# Plasmid-chromosome transcriptional crosstalk in multidrug resistant clinical enterobacteria

**DOI:** 10.1101/2024.08.08.607126

**Authors:** Laura Toribio-Celestino, Alicia Calvo-Villamañán, Cristina Herencias, Aida Alonso-del Valle, Jorge Sastre-Dominguez, Susana Quesada, Didier Mazel, Eduardo PC Rocha, Ariadna Fernández-Calvet, Alvaro San Millan

**Affiliations:** Centro Nacional de Biotecnología (CNB-CSIC), Madrid, Spain; Servicio de Microbiología, Hospital Universitario Ramón y Cajal and Instituto Ramón y Cajal de Investigación Sanitaria, Madrid, Spain; Centro de Investigación Biológica en Red de Enfermedades Infecciosas, Instituto de Salud Carlos III, Madrid, Spain; Institut Pasteur, Université de Paris Cité, CNRS UMR3525, Bacterial Genome Plasticity, Paris, France; Institut Pasteur, Université de Paris Cité, CNRS UMR3525, Microbial Evolutionary Genomics, Paris, France; Centro de Investigación Biológica en Red de Epidemiología y Salud Pública, Instituto de Salud Carlos III, Madrid, Spain

## Abstract

Conjugative plasmids promote the dissemination and evolution of antimicrobial resistance in bacterial pathogens. However, plasmid acquisition can produce physiological alterations in the bacterial host, leading to potential fitness costs that determine the clinical success of bacteria-plasmid associations. In this study, we used a transcriptomic approach to characterize the interactions between a globally disseminated carbapenem resistance plasmid, pOXA-48, and a diverse collection of multidrug resistant clinical enterobacteria. Although pOXA-48 produced mostly strain-specific transcriptional alterations, it also led to the common overexpression of a small chromosomal operon present in *Klebsiella* spp. and *Citrobacter freundii* strains. This operon included two genes coding for a pirin and an isochorismatase family proteins (*pfp* and *ifp*), and showed evidence of horizontal mobilization across Proteobacteria species. Combining genetic engineering, transcriptomics, and CRISPRi gene silencing, we showed that a pOXA-48-encoded LysR regulator is responsible for the plasmid-chromosome crosstalk. Crucially, the operon overexpression produced a fitness benefit in a pOXA-48-carrying *K. pneumoniae* clinical strain, suggesting that this crosstalk promotes the dissemination of carbapenem resistance in clinical settings.

## Supplementary Tables and Source Data for "Plasmid-chromosome transcriptional crosstalk in multidrug resistant clinical enterobacteria": Source Data.xlsx (part 1 of 2)

### Sheet: Fig_4D_RT-qPCR
Biological rep.	Group	Gene	Threshold qPCR	Ct	Ct	Ct	Median Ct	Efficiency	Ct rpbO	Ct rpbO	Ct rpbO	Median Ct rpbO	Efficiency rpbO	ΔCt	ΔΔCt	2-ΔCt	2-ΔΔCt	2-ΔCt*100	Log2
1	CF13 + pOXA-48	lysR	0.1	19.5248	19.4813		19.5031	0.98	14.599			14.599	1	4.51397	-11.1963	0.0437684	2346.51	4.37684	2.12989
2	CF13 + pOXA-48	lysR	0.1	19.3164	19.1918	19.2977	19.2977	0.98	14.9676	14.9719	14.976	14.9719	1	3.93986	-11.7704	0.0651606	3493.38	6.51606	2.704
1	CF13	lysR	0.1	30.7894	31.8712	31.3108	31.3108	0.98	14.7459	14.7487	14.7589	14.7487	1	15.9359	0.225587	1.59525e-05	0.855247	0.00159525	-9.292
2	CF13	lysR	0.1	30.9623	31.0909	31.0695	31.0695	0.98	14.9635	14.9121	14.971	14.9635	1	15.4847	-0.225587	2.18096e-05	1.16925	0.00218096	-8.84082
1	CF13 + pOXA-48DlysR	lysR	0.1	31.3005	30.7888	31.1749	31.1749	0.98	14.8213	14.866	14.7308	14.8213	1	15.7301	0.0197915	1.83984e-05	0.986375	0.00183984	-9.0862
2	CF13 + pOXA-48DlysR	lysR	0.1	30.6233	30.6388	31.0762	30.6388	0.98	14.6793	14.664	15.0745	14.6793	1	15.3467	-0.363564	2.39984e-05	1.2866	0.00239984	-8.70285
1	CF13 + pTet-LysR	lysR	0.1	18.2115	18.3399	18.4515	18.3399	0.98	15.0669	15.0902	15.0251	15.0669	1	2.90624	-12.804	0.133394	7151.51	13.3394	3.73762
2	CF13 + pTet-LysR	lysR	0.1	17.8878	18.0837	18.0594	18.0594	0.98	15.3067	15.4332	15.9197	15.4332	1	2.26501	-13.4453	0.208048	11153.9	20.8048	4.37885
1	CF13 + pOXA-48DlysR + pTet-LysR	lysR	0.1	17.8059	17.7267	17.8783	17.8059	0.98	14.7371	14.7613	14.8242	14.7613	1	2.68854	-13.0217	0.15512	8316.29	15.512	3.95531
2	CF13 + pOXA-48DlysR + pTet-LysR	lysR	0.1	16.9957	17.2118	17.1132	17.1132	0.98	14.5979	14.7443	14.6476	14.6476	1	2.12329	-13.587	0.229523	12305.2	22.9523	4.52057
1	CF13 + pTet-LysR (+aTc 100)	lysR	0.1	11.7358	12.0156	11.9622	11.9622	0.98	14.8224	14.9719	14.9343	14.9343	1	-3.21131	-18.9216	9.26193	496550	926.193	9.85517
2	CF13 + pTet-LysR (+aTc 100)	lysR	0.1	11.897	12.1322	12.0667	12.0667	0.98	14.7843	14.8533	14.968	14.8533	1	-3.02798	-18.7382	8.15668	437296	815.668	9.67184
1	CF13 + pOXA-48DlysR + pTet-LysR (+aTc 100)	lysR	0.1	12.4119	12.7245	12.5649	12.5649	0.98	14.6861	14.7457	14.6955	14.6955	1	-2.38189	-18.0922	5.2122	279436	521.22	9.02575
2	CF13 + pOXA-48DlysR + pTet-LysR (+aTc 100)	lysR	0.1	11.7441	11.9242	11.8078	11.8078	0.98	14.6816	14.7156	14.6905	14.6905	1	-3.11885	-18.8291	8.68697	465725	868.697	9.76271
1	KPN15 + pOXA-48	lysR	0.1	18.0729	17.9737	17.916	17.9737	0.98	14.2967	14.1914	14.1852	14.1914	0.938343	4.29784	-13.8798	0.0508418	15074.1	5.08418	2.34602
2	KPN15 + pOXA-48	lysR	0.1	17.8381	17.7989	17.7933	17.7989	0.98	14.6235	14.5774	14.6122	14.6122	0.938343	3.73165	-14.446	0.0752767	22318.8	7.52767	2.9122
1	KPN15	lysR	0.1	32.3627	32.3146	33.3315	32.3627	0.98	14.5659	14.5424	14.598	14.5659	0.938343	18.0476	-0.130058	3.69097e-06	1.09434	0.000369097	-11.4037
2	KPN15	lysR	0.1	33.3037	32.6696	31.6218	32.6696	0.98	14.6502	14.6033	14.6093	14.6093	0.938343	18.3077	0.130058	3.08204e-06	0.913795	0.000308204	-11.6638
1	KPN15 + pOXA-48DlysR	lysR	0.1	31.4999	30.9998	31.1418	31.1418	0.98	14.4817	14.4578	14.4689	14.4689	0.938343	16.9422	-1.23544	7.94134e-06	2.35453	0.000794134	-10.2983
2	KPN15 + pOXA-48DlysR	lysR	0.1	31.4755	31.2839	30.9757	31.2839	0.98	14.2113	14.4465	14.9882	14.4465	0.938343	17.1024	-1.07518	7.10641e-06	2.10698	0.000710641	-10.4586
1	KPN15 + pTet-LysR	lysR	0.1	18.0709	18.108	18.1668	18.108	0.98	14.5835	14.6373	14.6366	14.6366	0.938343	4.01166	-14.166	0.0619969	18381.5	6.19969	2.6322
2	KPN15 + pTet-LysR	lysR	0.1	18.2532	18.2433	18.3917	18.2532	0.98	14.6655	14.7804	15.0851	14.7804	0.938343	4.01898	-14.1586	0.0616831	18288.4	6.16831	2.62487
1	KPN15 + pOXA-48DlysR + pTet-LysR	lysR	0.1	17.6125	17.5479	17.5574	17.5574	0.98	14.1969	14.2143	14.1774	14.1969	0.938343	3.88466	-14.293	0.0677019	20073	6.77019	2.7592
2	KPN15 + pOXA-48DlysR + pTet-LysR	lysR	0.1	17.8333	17.8763	17.7908	17.8333	0.98	14.1988	14.1753	14.1881	14.1881	0.938343	4.16328	-14.0143	0.0558122	16547.8	5.58122	2.48058
1	KPN15 + pTet-LysR (+aTc 100)	lysR	0.1	10.3481	10.3727	10.433	10.3727	0.98	14.4831	14.4812	14.5217	14.4831	0.938343	-3.42483	-21.6025	10.7393	3.1841e+06	1073.93	10.0687
2	KPN15 + pTet-LysR (+aTc 100)	lysR	0.1	10.6146	10.6953	10.7205	10.6953	0.98	14.4522	14.5861	14.6804	14.5861	0.938343	-3.20542	-21.383	9.2242	2.73489e+06	922.42	9.84928
1	KPN15 + pOXA-48DlysR + pTet-LysR (+aTc 100)	lysR	0.1	10.405	10.3759	10.4257	10.405	0.98	14.0607	14.0582	14.0391	14.0582	0.938343	-2.99454	-21.1722	7.96978	2.36296e+06	796.978	9.6384
2	KPN15 + pOXA-48DlysR + pTet-LysR (+aTc 100)	lysR	0.1	10.3335	10.3072	10.2989	10.3072	0.98	14.2122	14.131	14.1225	14.131	0.938343	-3.15872	-21.3363	8.9304	2.64777e+06	893.04	9.80258
1	CF13 + pOXA-48	blaOXA-48	0.1	13.7906	13.6485		13.7196	0.95	14.487			14.487	1	-0.767461	-19.3792	1.70227	681879	170.227	7.41132
2	CF13 + pOXA-48	blaOXA-48	0.1	13.6106	13.6272	13.5929	13.6106	0.95	14.8285	14.7609	14.7487	14.7609	1	-1.15037	-19.7621	2.2197	889146	221.97	7.79422
1	CF13	blaOXA-48	0.1	33.1578	33.4401	35.1771	33.4401	0.95	14.3639	14.3808	14.4725	14.3808	1	19.0594	0.447685	1.83044e-06	0.733218	0.000183044	-12.4155
2	CF13	blaOXA-48	0.1	32.3814	32.9152	33.5259	32.9152	0.95	14.6578	14.7512	14.8851	14.7512	1	18.164	-0.447685	3.40478e-06	1.36385	0.000340478	-11.5202
1	CF13 + pOXA-48DlysR	blaOXA-48	0.1	13.2146	13.1446	13.3329	13.2146	0.95	14.5876	14.5408	14.5234	14.5408	1	-1.32616	-19.9379	2.50734	1.00437e+06	250.734	7.97001
2	CF13 + pOXA-48DlysR	blaOXA-48	0.1	12.9335	12.9919	12.9529	12.9529	0.95	14.3788	14.4651	14.8289	14.4651	1	-1.51216	-20.1238	2.85236	1.14257e+06	285.236	8.15601
1	CF13 + pTet-LysR	blaOXA-48	0.1	25.0684	32.7443	32.6637	32.6637	0.95	14.7162	14.9254	14.9031	14.9031	1	17.7606	-0.85109	4.50324e-06	1.80386	0.000450324	-11.1167
2	CF13 + pTet-LysR	blaOXA-48	0.1	31.9238	31.9818	31.3038	31.9238	0.95	15.0791	15.2104	15.7369	15.2104	1	16.7133	-1.89838	9.30659e-06	3.72794	0.000930659	-10.0695
1	CF13 + pOXA-48DlysR + pTet-LysR	blaOXA-48	0.1	12.536	12.6321	12.599	12.599	0.95	14.5194	14.5291	14.6266	14.5291	1	-1.93007	-20.5418	3.81073	1.52647e+06	381.073	8.57393
2	CF13 + pOXA-48DlysR + pTet-LysR	blaOXA-48	0.1	12.6904	12.7543	12.7336	12.7336	0.95	14.3823	14.4217	14.4441	14.4217	1	-1.6881	-20.2998	3.22232	1.29076e+06	322.232	8.33195
1	CF13 + pTet-LysR (+aTc 100)	blaOXA-48	0.1	31.8271	31.9226	31.7128	31.8271	0.95	14.6423	14.7773	14.8246	14.7773	1	17.0498	-1.56192	7.37065e-06	2.95246	0.000737065	-10.4059
2	CF13 + pTet-LysR (+aTc 100)	blaOXA-48	0.1	25.9148	25.9885	26.0392	25.9885	0.95	14.5314	14.6838	14.762	14.6838	1	11.3047	-7.30703	0.000395328	158.356	0.0395328	-4.66081
1	CF13 + pOXA-48DlysR + pTet-LysR (+aTc 100)	blaOXA-48	0.1	12.4327	12.4543	12.4339	12.4339	0.95	14.4737	14.5548	14.4784	14.4784	1	-2.04451	-20.6562	4.12533	1.65248e+06	412.533	8.68837
2	CF13 + pOXA-48DlysR + pTet-LysR (+aTc 100)	blaOXA-48	0.1	12.2625	12.397	12.2632	12.2632	0.95	14.3658	14.4395	14.633	14.4395	1	-2.17627	-20.788	4.51985	1.81051e+06	451.985	8.82013
1	KPN15 + pOXA-48	blaOXA-48	0.1	13.3496	13.3524	13.3099	13.3496	0.95	14.0946	14.0615	14.5122	14.0946	0.938343	-0.744929	-18.5163	1.67589	374946	167.589	7.38879
2	KPN15 + pOXA-48	blaOXA-48	0.1	13.4297	13.3829	13.3949	13.3949	0.95	14.5181	14.4507	14.561	14.5181	0.938343	-1.12316	-18.8946	2.17823	487334	217.823	7.76701
1	KPN15	blaOXA-48	0.1	31.3663	31.362	30.8732	31.362	0.95	14.41	14.4482	14.5518	14.4482	0.938343	16.9138	-0.857629	8.09934e-06	1.81206	0.000809934	-10.2699
2	KPN15	blaOXA-48	0.1	33.1808	32.1778	33.5805	33.1808	0.95	14.3982	14.5517	15.2468	14.5517	0.938343	18.629	0.857629	2.46664e-06	0.551859	0.000246664	-11.9852
1	KPN15 + pOXA-48DlysR	blaOXA-48	0.1	13.5128	13.4858	13.499	13.499	0.95	14.3946	14.4191	14.3262	14.3946	0.938343	-0.895548	-18.6669	1.86032	416207	186.032	7.5394
2	KPN15 + pOXA-48DlysR	blaOXA-48	0.1	13.4227	13.4278	13.4186	13.4227	0.95	14.197	14.1998	14.5858	14.1998	0.938343	-0.777138	-18.5485	1.71373	383411	171.373	7.42099
1	KPN15 + pTet-LysR	blaOXA-48	0.1	28.9159	28.9628	29.0355	28.9628	0.95	14.4153	14.4496	14.851	14.4496	0.938343	14.5132	-3.25818	4.27649e-05	9.56776	0.00427649	-7.86936
2	KPN15 + pTet-LysR	blaOXA-48	0.1	32.3672	32.5089	33.0192	32.5089	0.95	14.564	14.6068	15.2003	14.6068	0.938343	17.9022	0.130756	4.0824e-06	0.913352	0.00040824	-11.2583
1	KPN15 + pOXA-48DlysR + pTet-LysR	blaOXA-48	0.1	13.3904	13.4887	13.4884	13.4884	0.95	14.1063	14.1299	14.5267	14.1299	0.938343	-0.641436	-18.4128	1.55988	348991	155.988	7.28529
2	KPN15 + pOXA-48DlysR + pTet-LysR	blaOXA-48	0.1	13.3611	13.4275	13.3459	13.3611	0.95	14.2484	14.1952	14.1962	14.1962	0.938343	-0.835184	-18.6066	1.78408	399152	178.408	7.47904
1	KPN15 + pTet-LysR (+aTc 100)	blaOXA-48	0.1	32.9867	32.7348	33.8329	32.9867	0.95	14.437	14.5007	15.3121	14.5007	0.938343	18.4861	0.714689	2.72354e-06	0.609336	0.000272354	-11.8422
2	KPN15 + pTet-LysR (+aTc 100)	blaOXA-48	0.1	31.1917	30.7532	30.3798	30.7532	0.95	14.6594	14.5823		14.6208	0.938343	16.1323	-1.63905	1.39213e-05	3.1146	0.00139213	-9.48849
1	KPN15 + pOXA-48DlysR + pTet-LysR (+aTc 100)	blaOXA-48	0.1	13.9812	13.8984	13.891	13.8984	0.95	14.058	13.9671	14.2321	14.058	0.938343	-0.159576	-17.931	1.11696	249896	111.696	6.80343
2	KPN15 + pOXA-48DlysR + pTet-LysR (+aTc 100)	blaOXA-48	0.1	13.8978	13.9409	13.9167	13.9167	0.95	13.9978	14.0673	14.183	14.0673	0.938343	-0.150626	-17.922	1.11005	248351	111.005	6.79448
1	CF13 + pOXA-48	pfp	0.1	17.7626	17.8003	17.904	17.8003	1	14.3322	14.1092		14.2207	1	3.57962	-5.28712	0.0836425	39.0464	8.36425	3.06424
2	CF13 + pOXA-48	pfp	0.1	18.0177	17.7519	17.8258	17.8258	1	14.6908	14.603	14.5141	14.603	1	3.22286	4.0592	0.107108	0.0599873	10.7108	3.421
1	CF13	pfp	0.1	21.9591	21.8521	21.935	21.935	1	14.3734	14.1846	14.3073	14.3073	1	7.62771	0.759669	0.00505628	0.590632	0.505628	-0.98385
2	CF13	pfp	0.1	21.4406	21.4943	21.8221	21.4943	1	14.4913	14.5378	14.7011	14.5378	1	6.95646	-9.25122	0.00805185	609.388	0.805185	-0.312609
1	CF13 + pOXA-48DlysR	pfp	0.1	21.9189	22.2485	22.1232	22.1232	1	14.6137	14.4392	14.4515	14.4515	1	7.67172	-0.958635	0.00490435	1.94347	0.490435	-1.02787
2	CF13 + pOXA-48DlysR	pfp	0.1	22.5485	22.7764	22.5651	22.5651	1	14.2492	14.3439	14.892	14.3439	1	8.22118	8.95949	0.00335102	0.00200874	0.335102	-1.57733
1	CF13 + pTet-LysR	pfp	0.1	20.9748	20.8963	20.979	20.9748	1	14.794	14.6386	14.6676	14.6676	1	6.30717	-2.51828	0.0126285	5.72898	1.26285	0.336686
2	CF13 + pTet-LysR	pfp	0.1	20.857	20.8153	20.8798	20.857	1	14.9649	15.0604	15.5458	15.0604	1	5.79658	-11.5126	0.017991	2921.79	1.7991	0.847276
1	CF13 + pOXA-48DlysR + pTet-LysR	pfp	0.1	20.9846	21.0616	21.1001	21.0616	1	14.3874	14.5882	14.5135	14.5135	1	6.54808	-1.4383	0.0106864	2.71002	1.06864	0.0957748
2	CF13 + pOXA-48DlysR + pTet-LysR	pfp	0.1	20.7691	20.9494	20.8752	20.8752	1	14.4538	14.3113	14.3893	14.3893	1	6.48591	6.64101	0.011157	0.0100197	1.1157	0.157948
1	CF13 + pTet-LysR (+aTc 100)	pfp	0.1	15.7	15.5982	15.822	15.7	1	14.642	14.5885	14.6489	14.642	1	1.05807	-0.656423	0.480273	1.57617	48.0273	5.58578
2	CF13 + pTet-LysR (+aTc 100)	pfp	0.1	15.7532	15.7515	15.817	15.7532	1	14.3989	14.5821	14.6388	14.5821	1	1.17117	-2.23007	0.444061	4.69156	44.4061	5.47269
1	CF13 + pOXA-48DlysR + pTet-LysR (+aTc 100)	pfp	0.1	16.0834	16.1363	16.0784	16.0834	1	14.4489	14.3603	14.2972	14.3603	1	1.72311	-3.70217	0.302895	13.0156	30.2895	4.92075
2	CF13 + pOXA-48DlysR + pTet-LysR (+aTc 100)	pfp	0.1	15.7614	15.8539	15.9101	15.8539	1	14.2615	14.5691	14.4449	14.4449	1	1.40897	-5.88312	0.376581	59.0195	37.6581	5.23489
1	KPN15 + pOXA-48	pfp	0.1	16.8236	16.7893	16.7196	16.7893	0.969204	14.0249	13.9845	14.0258	13.1601	0.938343	3.92349	-3.39061	0.0659041	10.4875	6.59041	2.72037
2	KPN15 + pOXA-48	pfp	0.1	17.5599	17.4645	17.4406	17.4645	0.969204	14.4478	14.4114	14.3992	13.5228	0.938343	4.23763	-3.70882	0.0530086	13.0758	5.30086	2.40623
1	KPN15	pfp	0.1	22.3443	22.2724	22.2973	22.2973	0.969204	14.3858	14.3202	14.5043	13.4988	0.938343	8.94413	1.67995	0.00203025	0.312093	0.203025	-2.30027
2	KPN15	pfp	0.1	22.7052	22.78	22.8366	22.78	0.969204	14.4172	14.3584	14.4955	13.5283	0.938343	9.38433	3.33246	0.00149635	0.0992728	0.149635	-2.74048
1	KPN15 + pOXA-48DlysR	pfp	0.1	22.1449	22.1131	22.0935	22.1131	0.969204	14.2841	14.2086	14.2173	13.3407	0.938343	8.91394	2.74161	0.00207317	0.149518	0.207317	-2.27009
2	KPN15 + pOXA-48DlysR	pfp	0.1	21.4522	21.474	21.3683	21.4522	0.969204	14.0861	14.0011	14.5849	13.2176	0.938343	8.38887	1.87188	0.00298331	0.273218	0.298331	-1.74502
1	KPN15 + pTet-LysR	pfp	0.1	19.3516	19.4187	19.4218	19.4187	0.969204	14.353	14.3935	14.459	13.506	0.938343	6.1474	2.37541	0.0141075	0.192722	1.41075	0.496459
2	KPN15 + pTet-LysR	pfp	0.1	18.7281	18.7758	18.9577	18.7758	0.969204	14.4152	14.5279	14.8205	13.6322	0.938343	5.40594	4.29132	0.0235857	0.051072	2.35857	1.23791
1	KPN15 + pOXA-48DlysR + pTet-LysR	pfp	0.1	19.0895	19.1122	19.1791	19.1122	0.969204	14.0291	13.9818	14.0386	13.1641	0.938343	6.17122	4.72408	0.0138764	0.0378364	1.38764	0.472635
2	KPN15 + pOXA-48DlysR + pTet-LysR	pfp	0.1	19.3608	19.4704	19.3188	19.3608	0.969204	13.9654	14.0034	13.9751	13.1135	0.938343	6.45962	4.89358	0.0113621	0.0336422	1.13621	0.184235
1	KPN15 + pTet-LysR (+aTc 100)	pfp	0.1	17.8977	17.9844	18.0881	17.9844	0.969204	14.2117	14.1627	14.3367	13.3354	0.938343	4.91738	2.25115	0.0330918	0.210056	3.30918	1.72648
2	KPN15 + pTet-LysR (+aTc 100)	pfp	0.1	18.1499	18.2734	18.6081	18.2734	0.969204	14.1661	14.2623	14.4576	13.3829	0.938343	5.15285	1.07229	0.0281084	0.475562	2.81084	1.491
1	KPN15 + pOXA-48DlysR + pTet-LysR (+aTc 100)	pfp	0.1	17.8724	17.9189	17.8786	17.8786	0.969204	13.8435	13.8628	13.8475	12.9937	0.938343	5.13554	-1.45534	0.0284478	2.74221	2.84478	1.50832
2	KPN15 + pOXA-48DlysR + pTet-LysR (+aTc 100)	pfp	0.1	17.7633	17.7324	17.7054	17.7324	0.969204	13.8477	14.436	13.947	13.0871	0.938343	4.9062	-4.25803	0.0333492	19.1335	3.33492	1.73765

### Sheet: Fig_6AS13_Curves_quercetin
Time	Strain	Genotype	Drug	Concentration	Replicate	OD600
0	CF13	pOXA-48	QC	64	1	0.004
10	CF13	pOXA-48	QC	64	1	0
20	CF13	pOXA-48	QC	64	1	0.001
30	CF13	pOXA-48	QC	64	1	0
40	CF13	pOXA-48	QC	64	1	0
50	CF13	pOXA-48	QC	64	1	0
60	CF13	pOXA-48	QC	64	1	0
70	CF13	pOXA-48	QC	64	1	0
80	CF13	pOXA-48	QC	64	1	0.001
90	CF13	pOXA-48	QC	64	1	0.002
100	CF13	pOXA-48	QC	64	1	0.001
110	CF13	pOXA-48	QC	64	1	0.002
120	CF13	pOXA-48	QC	64	1	0.003
130	CF13	pOXA-48	QC	64	1	0.004
140	CF13	pOXA-48	QC	64	1	0.006
150	CF13	pOXA-48	QC	64	1	0.008
160	CF13	pOXA-48	QC	64	1	0.012
170	CF13	pOXA-48	QC	64	1	0.014
180	CF13	pOXA-48	QC	64	1	0.018
190	CF13	pOXA-48	QC	64	1	0.023
200	CF13	pOXA-48	QC	64	1	0.027
210	CF13	pOXA-48	QC	64	1	0.031
220	CF13	pOXA-48	QC	64	1	0.037
230	CF13	pOXA-48	QC	64	1	0.043
240	CF13	pOXA-48	QC	64	1	0.052
250	CF13	pOXA-48	QC	64	1	0.059
260	CF13	pOXA-48	QC	64	1	0.067
270	CF13	pOXA-48	QC	64	1	0.072
280	CF13	pOXA-48	QC	64	1	0.075
290	CF13	pOXA-48	QC	64	1	0.081
300	CF13	pOXA-48	QC	64	1	0.089
310	CF13	pOXA-48	QC	64	1	0.097
320	CF13	pOXA-48	QC	64	1	0.105
330	CF13	pOXA-48	QC	64	1	0.112
340	CF13	pOXA-48	QC	64	1	0.121
350	CF13	pOXA-48	QC	64	1	0.128
360	CF13	pOXA-48	QC	64	1	0.137
370	CF13	pOXA-48	QC	64	1	0.145
380	CF13	pOXA-48	QC	64	1	0.152
390	CF13	pOXA-48	QC	64	1	0.156
400	CF13	pOXA-48	QC	64	1	0.163
410	CF13	pOXA-48	QC	64	1	0.167
420	CF13	pOXA-48	QC	64	1	0.17
430	CF13	pOXA-48	QC	64	1	0.171
440	CF13	pOXA-48	QC	64	1	0.174
450	CF13	pOXA-48	QC	64	1	0.176
460	CF13	pOXA-48	QC	64	1	0.183
470	CF13	pOXA-48	QC	64	1	0.186
480	CF13	pOXA-48	QC	64	1	0.189
490	CF13	pOXA-48	QC	64	1	0.194
500	CF13	pOXA-48	QC	64	1	0.195
510	CF13	pOXA-48	QC	64	1	0.197
520	CF13	pOXA-48	QC	64	1	0.198
530	CF13	pOXA-48	QC	64	1	0.198
540	CF13	pOXA-48	QC	64	1	0.196
550	CF13	pOXA-48	QC	64	1	0.201
560	CF13	pOXA-48	QC	64	1	0.2
570	CF13	pOXA-48	QC	64	1	0.205
580	CF13	pOXA-48	QC	64	1	0.208
590	CF13	pOXA-48	QC	64	1	0.212
600	CF13	pOXA-48	QC	64	1	0.215
610	CF13	pOXA-48	QC	64	1	0.219
620	CF13	pOXA-48	QC	64	1	0.22
630	CF13	pOXA-48	QC	64	1	0.224
640	CF13	pOXA-48	QC	64	1	0.226
650	CF13	pOXA-48	QC	64	1	0.233
660	CF13	pOXA-48	QC	64	1	0.235
670	CF13	pOXA-48	QC	64	1	0.238
680	CF13	pOXA-48	QC	64	1	0.238
690	CF13	pOXA-48	QC	64	1	0.24
700	CF13	pOXA-48	QC	64	1	0.243
710	CF13	pOXA-48	QC	64	1	0.249
720	CF13	pOXA-48	QC	64	1	0.255
730	CF13	pOXA-48	QC	64	1	0.255
740	CF13	pOXA-48	QC	64	1	0.258
750	CF13	pOXA-48	QC	64	1	0.262
760	CF13	pOXA-48	QC	64	1	0.268
770	CF13	pOXA-48	QC	64	1	0.27
780	CF13	pOXA-48	QC	64	1	0.272
790	CF13	pOXA-48	QC	64	1	0.275
800	CF13	pOXA-48	QC	64	1	0.277
810	CF13	pOXA-48	QC	64	1	0.281
820	CF13	pOXA-48	QC	64	1	0.284
830	CF13	pOXA-48	QC	64	1	0.288
840	CF13	pOXA-48	QC	64	1	0.292
850	CF13	pOXA-48	QC	64	1	0.295
860	CF13	pOXA-48	QC	64	1	0.299
870	CF13	pOXA-48	QC	64	1	0.301
880	CF13	pOXA-48	QC	64	1	0.306
890	CF13	pOXA-48	QC	64	1	0.31
900	CF13	pOXA-48	QC	64	1	0.314
910	CF13	pOXA-48	QC	64	1	0.318
920	CF13	pOXA-48	QC	64	1	0.319
930	CF13	pOXA-48	QC	64	1	0.322
940	CF13	pOXA-48	QC	64	1	0.326
950	CF13	pOXA-48	QC	64	1	0.33
960	CF13	pOXA-48	QC	64	1	0.333
970	CF13	pOXA-48	QC	64	1	0.337
980	CF13	pOXA-48	QC	64	1	0.34
990	CF13	pOXA-48	QC	64	1	0.344
1000	CF13	pOXA-48	QC	64	1	0.345
1010	CF13	pOXA-48	QC	64	1	0.348
1020	CF13	pOXA-48	QC	64	1	0.352
1030	CF13	pOXA-48	QC	64	1	0.355
1040	CF13	pOXA-48	QC	64	1	0.359
1050	CF13	pOXA-48	QC	64	1	0.362
1060	CF13	pOXA-48	QC	64	1	0.366
1070	CF13	pOXA-48	QC	64	1	0.369
1080	CF13	pOXA-48	QC	64	1	0.374
1090	CF13	pOXA-48	QC	64	1	0.376
1100	CF13	pOXA-48	QC	64	1	0.379
1110	CF13	pOXA-48	QC	64	1	0.383
1120	CF13	pOXA-48	QC	64	1	0.386
1130	CF13	pOXA-48	QC	64	1	0.39
1140	CF13	pOXA-48	QC	64	1	0.393
1150	CF13	pOXA-48	QC	64	1	0.396
1160	CF13	pOXA-48	QC	64	1	0.399
1170	CF13	pOXA-48	QC	64	1	0.402
1180	CF13	pOXA-48	QC	64	1	0.406
1190	CF13	pOXA-48	QC	64	1	0.409
1200	CF13	pOXA-48	QC	64	1	0.413
1210	CF13	pOXA-48	QC	64	1	0.416
1220	CF13	pOXA-48	QC	64	1	0.42
1230	CF13	pOXA-48	QC	64	1	0.423
1240	CF13	pOXA-48	QC	64	1	0.425
1250	CF13	pOXA-48	QC	64	1	0.428
1260	CF13	pOXA-48	QC	64	1	0.432
1270	CF13	pOXA-48	QC	64	1	0.435
1280	CF13	pOXA-48	QC	64	1	0.438
1290	CF13	pOXA-48	QC	64	1	0.441
1300	CF13	pOXA-48	QC	64	1	0.444
1310	CF13	pOXA-48	QC	64	1	0.447
1320	CF13	pOXA-48	QC	64	1	0.449
1330	CF13	pOXA-48	QC	64	1	0.453
1340	CF13	pOXA-48	QC	64	1	0.455
1350	CF13	pOXA-48	QC	64	1	0.458
1360	CF13	pOXA-48	QC	64	1	0.461
1370	CF13	pOXA-48	QC	64	1	0.464
1380	CF13	pOXA-48	QC	64	1	0.466
1390	CF13	pOXA-48	QC	64	1	0.47
1400	CF13	pOXA-48	QC	64	1	0.474
1410	CF13	pOXA-48	QC	64	1	0.476
1420	CF13	pOXA-48	QC	64	1	0.479
1430	CF13	pOXA-48	QC	64	1	0.482
1440	CF13	pOXA-48	QC	64	1	0.485
0	CF13	pOXA-48	QC	64	2	-0.001
10	CF13	pOXA-48	QC	64	2	-0.004
20	CF13	pOXA-48	QC	64	2	-0.003
30	CF13	pOXA-48	QC	64	2	-0.004
40	CF13	pOXA-48	QC	64	2	-0.003
50	CF13	pOXA-48	QC	64	2	-0.003
60	CF13	pOXA-48	QC	64	2	-0.003
70	CF13	pOXA-48	QC	64	2	-0.004
80	CF13	pOXA-48	QC	64	2	-0.003
90	CF13	pOXA-48	QC	64	2	-0.002
100	CF13	pOXA-48	QC	64	2	-0.003
110	CF13	pOXA-48	QC	64	2	-0.002
120	CF13	pOXA-48	QC	64	2	-0.001
130	CF13	pOXA-48	QC	64	2	0
140	CF13	pOXA-48	QC	64	2	0.002
150	CF13	pOXA-48	QC	64	2	0.004
160	CF13	pOXA-48	QC	64	2	0.006
170	CF13	pOXA-48	QC	64	2	0.01
180	CF13	pOXA-48	QC	64	2	0.014
190	CF13	pOXA-48	QC	64	2	0.018
200	CF13	pOXA-48	QC	64	2	0.023
210	CF13	pOXA-48	QC	64	2	0.026
220	CF13	pOXA-48	QC	64	2	0.033
230	CF13	pOXA-48	QC	64	2	0.041
240	CF13	pOXA-48	QC	64	2	0.046
250	CF13	pOXA-48	QC	64	2	0.053
260	CF13	pOXA-48	QC	64	2	0.061
270	CF13	pOXA-48	QC	64	2	0.067
280	CF13	pOXA-48	QC	64	2	0.074
290	CF13	pOXA-48	QC	64	2	0.08
300	CF13	pOXA-48	QC	64	2	0.087
310	CF13	pOXA-48	QC	64	2	0.094
320	CF13	pOXA-48	QC	64	2	0.099
330	CF13	pOXA-48	QC	64	2	0.107
340	CF13	pOXA-48	QC	64	2	0.114
350	CF13	pOXA-48	QC	64	2	0.121
360	CF13	pOXA-48	QC	64	2	0.128
370	CF13	pOXA-48	QC	64	2	0.135
380	CF13	pOXA-48	QC	64	2	0.141
390	CF13	pOXA-48	QC	64	2	0.148
400	CF13	pOXA-48	QC	64	2	0.151
410	CF13	pOXA-48	QC	64	2	0.154
420	CF13	pOXA-48	QC	64	2	0.156
430	CF13	pOXA-48	QC	64	2	0.159
440	CF13	pOXA-48	QC	64	2	0.159
450	CF13	pOXA-48	QC	64	2	0.163
460	CF13	pOXA-48	QC	64	2	0.165
470	CF13	pOXA-48	QC	64	2	0.169
480	CF13	pOXA-48	QC	64	2	0.17
490	CF13	pOXA-48	QC	64	2	0.172
500	CF13	pOXA-48	QC	64	2	0.172
510	CF13	pOXA-48	QC	64	2	0.173
520	CF13	pOXA-48	QC	64	2	0.176
530	CF13	pOXA-48	QC	64	2	0.176
540	CF13	pOXA-48	QC	64	2	0.179
550	CF13	pOXA-48	QC	64	2	0.182
560	CF13	pOXA-48	QC	64	2	0.183
570	CF13	pOXA-48	QC	64	2	0.185
580	CF13	pOXA-48	QC	64	2	0.188
590	CF13	pOXA-48	QC	64	2	0.188
600	CF13	pOXA-48	QC	64	2	0.191
610	CF13	pOXA-48	QC	64	2	0.192
620	CF13	pOXA-48	QC	64	2	0.194
630	CF13	pOXA-48	QC	64	2	0.195
640	CF13	pOXA-48	QC	64	2	0.195
650	CF13	pOXA-48	QC	64	2	0.198
660	CF13	pOXA-48	QC	64	2	0.2
670	CF13	pOXA-48	QC	64	2	0.201
680	CF13	pOXA-48	QC	64	2	0.202
690	CF13	pOXA-48	QC	64	2	0.204
700	CF13	pOXA-48	QC	64	2	0.206
710	CF13	pOXA-48	QC	64	2	0.208
720	CF13	pOXA-48	QC	64	2	0.21
730	CF13	pOXA-48	QC	64	2	0.212
740	CF13	pOXA-48	QC	64	2	0.215
750	CF13	pOXA-48	QC	64	2	0.218
760	CF13	pOXA-48	QC	64	2	0.22
770	CF13	pOXA-48	QC	64	2	0.222
780	CF13	pOXA-48	QC	64	2	0.225
790	CF13	pOXA-48	QC	64	2	0.227
800	CF13	pOXA-48	QC	64	2	0.23
810	CF13	pOXA-48	QC	64	2	0.234
820	CF13	pOXA-48	QC	64	2	0.237
830	CF13	pOXA-48	QC	64	2	0.239
840	CF13	pOXA-48	QC	64	2	0.242
850	CF13	pOXA-48	QC	64	2	0.245
860	CF13	pOXA-48	QC	64	2	0.248
870	CF13	pOXA-48	QC	64	2	0.25
880	CF13	pOXA-48	QC	64	2	0.254
890	CF13	pOXA-48	QC	64	2	0.257
900	CF13	pOXA-48	QC	64	2	0.259
910	CF13	pOXA-48	QC	64	2	0.262
920	CF13	pOXA-48	QC	64	2	0.264
930	CF13	pOXA-48	QC	64	2	0.267
940	CF13	pOXA-48	QC	64	2	0.27
950	CF13	pOXA-48	QC	64	2	0.273
960	CF13	pOXA-48	QC	64	2	0.276
970	CF13	pOXA-48	QC	64	2	0.28
980	CF13	pOXA-48	QC	64	2	0.284
990	CF13	pOXA-48	QC	64	2	0.286
1000	CF13	pOXA-48	QC	64	2	0.288
1010	CF13	pOXA-48	QC	64	2	0.291
1020	CF13	pOXA-48	QC	64	2	0.294
1030	CF13	pOXA-48	QC	64	2	0.298
1040	CF13	pOXA-48	QC	64	2	0.301
1050	CF13	pOXA-48	QC	64	2	0.303
1060	CF13	pOXA-48	QC	64	2	0.306
1070	CF13	pOXA-48	QC	64	2	0.31
1080	CF13	pOXA-48	QC	64	2	0.313
1090	CF13	pOXA-48	QC	64	2	0.315
1100	CF13	pOXA-48	QC	64	2	0.319
1110	CF13	pOXA-48	QC	64	2	0.322
1120	CF13	pOXA-48	QC	64	2	0.325
1130	CF13	pOXA-48	QC	64	2	0.329
1140	CF13	pOXA-48	QC	64	2	0.331
1150	CF13	pOXA-48	QC	64	2	0.335
1160	CF13	pOXA-48	QC	64	2	0.338
1170	CF13	pOXA-48	QC	64	2	0.339
1180	CF13	pOXA-48	QC	64	2	0.344
1190	CF13	pOXA-48	QC	64	2	0.346
1200	CF13	pOXA-48	QC	64	2	0.35
1210	CF13	pOXA-48	QC	64	2	0.354
1220	CF13	pOXA-48	QC	64	2	0.356
1230	CF13	pOXA-48	QC	64	2	0.359
1240	CF13	pOXA-48	QC	64	2	0.363
1250	CF13	pOXA-48	QC	64	2	0.366
1260	CF13	pOXA-48	QC	64	2	0.369
1270	CF13	pOXA-48	QC	64	2	0.373
1280	CF13	pOXA-48	QC	64	2	0.375
1290	CF13	pOXA-48	QC	64	2	0.378
1300	CF13	pOXA-48	QC	64	2	0.382
1310	CF13	pOXA-48	QC	64	2	0.385
1320	CF13	pOXA-48	QC	64	2	0.387
1330	CF13	pOXA-48	QC	64	2	0.39
1340	CF13	pOXA-48	QC	64	2	0.393
1350	CF13	pOXA-48	QC	64	2	0.397
1360	CF13	pOXA-48	QC	64	2	0.401
1370	CF13	pOXA-48	QC	64	2	0.405
1380	CF13	pOXA-48	QC	64	2	0.407
1390	CF13	pOXA-48	QC	64	2	0.41
1400	CF13	pOXA-48	QC	64	2	0.414
1410	CF13	pOXA-48	QC	64	2	0.418
1420	CF13	pOXA-48	QC	64	2	0.42
1430	CF13	pOXA-48	QC	64	2	0.424
1440	CF13	pOXA-48	QC	64	2	0.427
0	CF13	pOXA-48	QC	32	1	0.005
10	CF13	pOXA-48	QC	32	1	0.001
20	CF13	pOXA-48	QC	32	1	0.001
30	CF13	pOXA-48	QC	32	1	0.001
40	CF13	pOXA-48	QC	32	1	0.001
50	CF13	pOXA-48	QC	32	1	0.001
60	CF13	pOXA-48	QC	32	1	0.001
70	CF13	pOXA-48	QC	32	1	0.001
80	CF13	pOXA-48	QC	32	1	0.002
90	CF13	pOXA-48	QC	32	1	0.002
100	CF13	pOXA-48	QC	32	1	0.003
110	CF13	pOXA-48	QC	32	1	0.004
120	CF13	pOXA-48	QC	32	1	0.005
130	CF13	pOXA-48	QC	32	1	0.006
140	CF13	pOXA-48	QC	32	1	0.008
150	CF13	pOXA-48	QC	32	1	0.01
160	CF13	pOXA-48	QC	32	1	0.014
170	CF13	pOXA-48	QC	32	1	0.017
180	CF13	pOXA-48	QC	32	1	0.023
190	CF13	pOXA-48	QC	32	1	0.026
200	CF13	pOXA-48	QC	32	1	0.033
210	CF13	pOXA-48	QC	32	1	0.039
220	CF13	pOXA-48	QC	32	1	0.046
230	CF13	pOXA-48	QC	32	1	0.053
240	CF13	pOXA-48	QC	32	1	0.062
250	CF13	pOXA-48	QC	32	1	0.07
260	CF13	pOXA-48	QC	32	1	0.077
270	CF13	pOXA-48	QC	32	1	0.085
280	CF13	pOXA-48	QC	32	1	0.095
290	CF13	pOXA-48	QC	32	1	0.103
300	CF13	pOXA-48	QC	32	1	0.113
310	CF13	pOXA-48	QC	32	1	0.119
320	CF13	pOXA-48	QC	32	1	0.129
330	CF13	pOXA-48	QC	32	1	0.137
340	CF13	pOXA-48	QC	32	1	0.145
350	CF13	pOXA-48	QC	32	1	0.154
360	CF13	pOXA-48	QC	32	1	0.163
370	CF13	pOXA-48	QC	32	1	0.169
380	CF13	pOXA-48	QC	32	1	0.173
390	CF13	pOXA-48	QC	32	1	0.177
400	CF13	pOXA-48	QC	32	1	0.181
410	CF13	pOXA-48	QC	32	1	0.189
420	CF13	pOXA-48	QC	32	1	0.193
430	CF13	pOXA-48	QC	32	1	0.198
440	CF13	pOXA-48	QC	32	1	0.201
450	CF13	pOXA-48	QC	32	1	0.202
460	CF13	pOXA-48	QC	32	1	0.205
470	CF13	pOXA-48	QC	32	1	0.207
480	CF13	pOXA-48	QC	32	1	0.211
490	CF13	pOXA-48	QC	32	1	0.211
500	CF13	pOXA-48	QC	32	1	0.215
510	CF13	pOXA-48	QC	32	1	0.219
520	CF13	pOXA-48	QC	32	1	0.223
530	CF13	pOXA-48	QC	32	1	0.226
540	CF13	pOXA-48	QC	32	1	0.225
550	CF13	pOXA-48	QC	32	1	0.227
560	CF13	pOXA-48	QC	32	1	0.228
570	CF13	pOXA-48	QC	32	1	0.229
580	CF13	pOXA-48	QC	32	1	0.232
590	CF13	pOXA-48	QC	32	1	0.234
600	CF13	pOXA-48	QC	32	1	0.239
610	CF13	pOXA-48	QC	32	1	0.243
620	CF13	pOXA-48	QC	32	1	0.243
630	CF13	pOXA-48	QC	32	1	0.244
640	CF13	pOXA-48	QC	32	1	0.246
650	CF13	pOXA-48	QC	32	1	0.251
660	CF13	pOXA-48	QC	32	1	0.253
670	CF13	pOXA-48	QC	32	1	0.256
680	CF13	pOXA-48	QC	32	1	0.26
690	CF13	pOXA-48	QC	32	1	0.262
700	CF13	pOXA-48	QC	32	1	0.266
710	CF13	pOXA-48	QC	32	1	0.269
720	CF13	pOXA-48	QC	32	1	0.272
730	CF13	pOXA-48	QC	32	1	0.276
740	CF13	pOXA-48	QC	32	1	0.277
750	CF13	pOXA-48	QC	32	1	0.281
760	CF13	pOXA-48	QC	32	1	0.284
770	CF13	pOXA-48	QC	32	1	0.288
780	CF13	pOXA-48	QC	32	1	0.291
790	CF13	pOXA-48	QC	32	1	0.295
800	CF13	pOXA-48	QC	32	1	0.3
810	CF13	pOXA-48	QC	32	1	0.302
820	CF13	pOXA-48	QC	32	1	0.306
830	CF13	pOXA-48	QC	32	1	0.31
840	CF13	pOXA-48	QC	32	1	0.311
850	CF13	pOXA-48	QC	32	1	0.32
860	CF13	pOXA-48	QC	32	1	0.32
870	CF13	pOXA-48	QC	32	1	0.324
880	CF13	pOXA-48	QC	32	1	0.328
890	CF13	pOXA-48	QC	32	1	0.332
900	CF13	pOXA-48	QC	32	1	0.337
910	CF13	pOXA-48	QC	32	1	0.338
920	CF13	pOXA-48	QC	32	1	0.342
930	CF13	pOXA-48	QC	32	1	0.346
940	CF13	pOXA-48	QC	32	1	0.352
950	CF13	pOXA-48	QC	32	1	0.354
960	CF13	pOXA-48	QC	32	1	0.358
970	CF13	pOXA-48	QC	32	1	0.363
980	CF13	pOXA-48	QC	32	1	0.366
990	CF13	pOXA-48	QC	32	1	0.37
1000	CF13	pOXA-48	QC	32	1	0.374
1010	CF13	pOXA-48	QC	32	1	0.378
1020	CF13	pOXA-48	QC	32	1	0.382
1030	CF13	pOXA-48	QC	32	1	0.384
1040	CF13	pOXA-48	QC	32	1	0.389
1050	CF13	pOXA-48	QC	32	1	0.393
1060	CF13	pOXA-48	QC	32	1	0.398
1070	CF13	pOXA-48	QC	32	1	0.4
1080	CF13	pOXA-48	QC	32	1	0.406
1090	CF13	pOXA-48	QC	32	1	0.409
1100	CF13	pOXA-48	QC	32	1	0.412
1110	CF13	pOXA-48	QC	32	1	0.416
1120	CF13	pOXA-48	QC	32	1	0.421
1130	CF13	pOXA-48	QC	32	1	0.424
1140	CF13	pOXA-48	QC	32	1	0.428
1150	CF13	pOXA-48	QC	32	1	0.432
1160	CF13	pOXA-48	QC	32	1	0.436
1170	CF13	pOXA-48	QC	32	1	0.439
1180	CF13	pOXA-48	QC	32	1	0.444
1190	CF13	pOXA-48	QC	32	1	0.448
1200	CF13	pOXA-48	QC	32	1	0.452
1210	CF13	pOXA-48	QC	32	1	0.456
1220	CF13	pOXA-48	QC	32	1	0.46
1230	CF13	pOXA-48	QC	32	1	0.465
1240	CF13	pOXA-48	QC	32	1	0.468
1250	CF13	pOXA-48	QC	32	1	0.471
1260	CF13	pOXA-48	QC	32	1	0.475
1270	CF13	pOXA-48	QC	32	1	0.478
1280	CF13	pOXA-48	QC	32	1	0.482
1290	CF13	pOXA-48	QC	32	1	0.488
1300	CF13	pOXA-48	QC	32	1	0.491
1310	CF13	pOXA-48	QC	32	1	0.495
1320	CF13	pOXA-48	QC	32	1	0.498
1330	CF13	pOXA-48	QC	32	1	0.501
1340	CF13	pOXA-48	QC	32	1	0.504
1350	CF13	pOXA-48	QC	32	1	0.509
1360	CF13	pOXA-48	QC	32	1	0.51
1370	CF13	pOXA-48	QC	32	1	0.516
1380	CF13	pOXA-48	QC	32	1	0.52
1390	CF13	pOXA-48	QC	32	1	0.521
1400	CF13	pOXA-48	QC	32	1	0.526
1410	CF13	pOXA-48	QC	32	1	0.528
1420	CF13	pOXA-48	QC	32	1	0.531
1430	CF13	pOXA-48	QC	32	1	0.536
1440	CF13	pOXA-48	QC	32	1	0.54
0	CF13	pOXA-48	QC	32	2	0.001
10	CF13	pOXA-48	QC	32	2	-0.002
20	CF13	pOXA-48	QC	32	2	-0.002
30	CF13	pOXA-48	QC	32	2	-0.002
40	CF13	pOXA-48	QC	32	2	-0.002
50	CF13	pOXA-48	QC	32	2	-0.003
60	CF13	pOXA-48	QC	32	2	-0.002
70	CF13	pOXA-48	QC	32	2	-0.001
80	CF13	pOXA-48	QC	32	2	-0.001
90	CF13	pOXA-48	QC	32	2	-0.001
100	CF13	pOXA-48	QC	32	2	0
110	CF13	pOXA-48	QC	32	2	0.002
120	CF13	pOXA-48	QC	32	2	0.003
130	CF13	pOXA-48	QC	32	2	0.004
140	CF13	pOXA-48	QC	32	2	0.007
150	CF13	pOXA-48	QC	32	2	0.009
160	CF13	pOXA-48	QC	32	2	0.013
170	CF13	pOXA-48	QC	32	2	0.017
180	CF13	pOXA-48	QC	32	2	0.022
190	CF13	pOXA-48	QC	32	2	0.025
200	CF13	pOXA-48	QC	32	2	0.032
210	CF13	pOXA-48	QC	32	2	0.038
220	CF13	pOXA-48	QC	32	2	0.047
230	CF13	pOXA-48	QC	32	2	0.055
240	CF13	pOXA-48	QC	32	2	0.063
250	CF13	pOXA-48	QC	32	2	0.072
260	CF13	pOXA-48	QC	32	2	0.08
270	CF13	pOXA-48	QC	32	2	0.089
280	CF13	pOXA-48	QC	32	2	0.097
290	CF13	pOXA-48	QC	32	2	0.106
300	CF13	pOXA-48	QC	32	2	0.116
310	CF13	pOXA-48	QC	32	2	0.123
320	CF13	pOXA-48	QC	32	2	0.135
330	CF13	pOXA-48	QC	32	2	0.145
340	CF13	pOXA-48	QC	32	2	0.153
350	CF13	pOXA-48	QC	32	2	0.159
360	CF13	pOXA-48	QC	32	2	0.168
370	CF13	pOXA-48	QC	32	2	0.172
380	CF13	pOXA-48	QC	32	2	0.176
390	CF13	pOXA-48	QC	32	2	0.178
400	CF13	pOXA-48	QC	32	2	0.18
410	CF13	pOXA-48	QC	32	2	0.184
420	CF13	pOXA-48	QC	32	2	0.187
430	CF13	pOXA-48	QC	32	2	0.189
440	CF13	pOXA-48	QC	32	2	0.193
450	CF13	pOXA-48	QC	32	2	0.195
460	CF13	pOXA-48	QC	32	2	0.197
470	CF13	pOXA-48	QC	32	2	0.197
480	CF13	pOXA-48	QC	32	2	0.2
490	CF13	pOXA-48	QC	32	2	0.2
500	CF13	pOXA-48	QC	32	2	0.202
510	CF13	pOXA-48	QC	32	2	0.204
520	CF13	pOXA-48	QC	32	2	0.207
530	CF13	pOXA-48	QC	32	2	0.211
540	CF13	pOXA-48	QC	32	2	0.211
550	CF13	pOXA-48	QC	32	2	0.214
560	CF13	pOXA-48	QC	32	2	0.217
570	CF13	pOXA-48	QC	32	2	0.219
580	CF13	pOXA-48	QC	32	2	0.222
590	CF13	pOXA-48	QC	32	2	0.224
600	CF13	pOXA-48	QC	32	2	0.226
610	CF13	pOXA-48	QC	32	2	0.229
620	CF13	pOXA-48	QC	32	2	0.231
630	CF13	pOXA-48	QC	32	2	0.231
640	CF13	pOXA-48	QC	32	2	0.233
650	CF13	pOXA-48	QC	32	2	0.236
660	CF13	pOXA-48	QC	32	2	0.239
670	CF13	pOXA-48	QC	32	2	0.24
680	CF13	pOXA-48	QC	32	2	0.242
690	CF13	pOXA-48	QC	32	2	0.246
700	CF13	pOXA-48	QC	32	2	0.248
710	CF13	pOXA-48	QC	32	2	0.25
720	CF13	pOXA-48	QC	32	2	0.252
730	CF13	pOXA-48	QC	32	2	0.254
740	CF13	pOXA-48	QC	32	2	0.256
750	CF13	pOXA-48	QC	32	2	0.26
760	CF13	pOXA-48	QC	32	2	0.262
770	CF13	pOXA-48	QC	32	2	0.265
780	CF13	pOXA-48	QC	32	2	0.267
790	CF13	pOXA-48	QC	32	2	0.269
800	CF13	pOXA-48	QC	32	2	0.272
810	CF13	pOXA-48	QC	32	2	0.277
820	CF13	pOXA-48	QC	32	2	0.278
830	CF13	pOXA-48	QC	32	2	0.281
840	CF13	pOXA-48	QC	32	2	0.284
850	CF13	pOXA-48	QC	32	2	0.289
860	CF13	pOXA-48	QC	32	2	0.293
870	CF13	pOXA-48	QC	32	2	0.295
880	CF13	pOXA-48	QC	32	2	0.297
890	CF13	pOXA-48	QC	32	2	0.3
900	CF13	pOXA-48	QC	32	2	0.305
910	CF13	pOXA-48	QC	32	2	0.307
920	CF13	pOXA-48	QC	32	2	0.312
930	CF13	pOXA-48	QC	32	2	0.315
940	CF13	pOXA-48	QC	32	2	0.319
950	CF13	pOXA-48	QC	32	2	0.322
960	CF13	pOXA-48	QC	32	2	0.326
970	CF13	pOXA-48	QC	32	2	0.328
980	CF13	pOXA-48	QC	32	2	0.332
990	CF13	pOXA-48	QC	32	2	0.335
1000	CF13	pOXA-48	QC	32	2	0.339
1010	CF13	pOXA-48	QC	32	2	0.341
1020	CF13	pOXA-48	QC	32	2	0.346
1030	CF13	pOXA-48	QC	32	2	0.348
1040	CF13	pOXA-48	QC	32	2	0.352
1050	CF13	pOXA-48	QC	32	2	0.355
1060	CF13	pOXA-48	QC	32	2	0.358
1070	CF13	pOXA-48	QC	32	2	0.361
1080	CF13	pOXA-48	QC	32	2	0.365
1090	CF13	pOXA-48	QC	32	2	0.368
1100	CF13	pOXA-48	QC	32	2	0.372
1110	CF13	pOXA-48	QC	32	2	0.375
1120	CF13	pOXA-48	QC	32	2	0.378
1130	CF13	pOXA-48	QC	32	2	0.381
1140	CF13	pOXA-48	QC	32	2	0.385
1150	CF13	pOXA-48	QC	32	2	0.387
1160	CF13	pOXA-48	QC	32	2	0.39
1170	CF13	pOXA-48	QC	32	2	0.393
1180	CF13	pOXA-48	QC	32	2	0.397
1190	CF13	pOXA-48	QC	32	2	0.4
1200	CF13	pOXA-48	QC	32	2	0.403
1210	CF13	pOXA-48	QC	32	2	0.407
1220	CF13	pOXA-48	QC	32	2	0.41
1230	CF13	pOXA-48	QC	32	2	0.414
1240	CF13	pOXA-48	QC	32	2	0.417
1250	CF13	pOXA-48	QC	32	2	0.421
1260	CF13	pOXA-48	QC	32	2	0.424
1270	CF13	pOXA-48	QC	32	2	0.427
1280	CF13	pOXA-48	QC	32	2	0.431
1290	CF13	pOXA-48	QC	32	2	0.435
1300	CF13	pOXA-48	QC	32	2	0.438
1310	CF13	pOXA-48	QC	32	2	0.442
1320	CF13	pOXA-48	QC	32	2	0.445
1330	CF13	pOXA-48	QC	32	2	0.448
1340	CF13	pOXA-48	QC	32	2	0.451
1350	CF13	pOXA-48	QC	32	2	0.454
1360	CF13	pOXA-48	QC	32	2	0.458
1370	CF13	pOXA-48	QC	32	2	0.463
1380	CF13	pOXA-48	QC	32	2	0.467
1390	CF13	pOXA-48	QC	32	2	0.469
1400	CF13	pOXA-48	QC	32	2	0.472
1410	CF13	pOXA-48	QC	32	2	0.476
1420	CF13	pOXA-48	QC	32	2	0.479
1430	CF13	pOXA-48	QC	32	2	0.483
1440	CF13	pOXA-48	QC	32	2	0.487
0	CF13	pOXA-48	QC	16	1	-0.002
10	CF13	pOXA-48	QC	16	1	-0.003
20	CF13	pOXA-48	QC	16	1	-0.004
30	CF13	pOXA-48	QC	16	1	-0.004
40	CF13	pOXA-48	QC	16	1	-0.003
50	CF13	pOXA-48	QC	16	1	-0.004
60	CF13	pOXA-48	QC	16	1	-0.003
70	CF13	pOXA-48	QC	16	1	-0.003
80	CF13	pOXA-48	QC	16	1	-0.002
90	CF13	pOXA-48	QC	16	1	-0.002
100	CF13	pOXA-48	QC	16	1	-0.001
110	CF13	pOXA-48	QC	16	1	0
120	CF13	pOXA-48	QC	16	1	0.002
130	CF13	pOXA-48	QC	16	1	0.003
140	CF13	pOXA-48	QC	16	1	0.006
150	CF13	pOXA-48	QC	16	1	0.008
160	CF13	pOXA-48	QC	16	1	0.012
170	CF13	pOXA-48	QC	16	1	0.017
180	CF13	pOXA-48	QC	16	1	0.023
190	CF13	pOXA-48	QC	16	1	0.029
200	CF13	pOXA-48	QC	16	1	0.036
210	CF13	pOXA-48	QC	16	1	0.044
220	CF13	pOXA-48	QC	16	1	0.053
230	CF13	pOXA-48	QC	16	1	0.06
240	CF13	pOXA-48	QC	16	1	0.071
250	CF13	pOXA-48	QC	16	1	0.081
260	CF13	pOXA-48	QC	16	1	0.089
270	CF13	pOXA-48	QC	16	1	0.099
280	CF13	pOXA-48	QC	16	1	0.109
290	CF13	pOXA-48	QC	16	1	0.12
300	CF13	pOXA-48	QC	16	1	0.132
310	CF13	pOXA-48	QC	16	1	0.143
320	CF13	pOXA-48	QC	16	1	0.156
330	CF13	pOXA-48	QC	16	1	0.163
340	CF13	pOXA-48	QC	16	1	0.173
350	CF13	pOXA-48	QC	16	1	0.18
360	CF13	pOXA-48	QC	16	1	0.184
370	CF13	pOXA-48	QC	16	1	0.188
380	CF13	pOXA-48	QC	16	1	0.192
390	CF13	pOXA-48	QC	16	1	0.196
400	CF13	pOXA-48	QC	16	1	0.2
410	CF13	pOXA-48	QC	16	1	0.203
420	CF13	pOXA-48	QC	16	1	0.206
430	CF13	pOXA-48	QC	16	1	0.207
440	CF13	pOXA-48	QC	16	1	0.211
450	CF13	pOXA-48	QC	16	1	0.212
460	CF13	pOXA-48	QC	16	1	0.215
470	CF13	pOXA-48	QC	16	1	0.219
480	CF13	pOXA-48	QC	16	1	0.223
490	CF13	pOXA-48	QC	16	1	0.225
500	CF13	pOXA-48	QC	16	1	0.229
510	CF13	pOXA-48	QC	16	1	0.232
520	CF13	pOXA-48	QC	16	1	0.235
530	CF13	pOXA-48	QC	16	1	0.237
540	CF13	pOXA-48	QC	16	1	0.241
550	CF13	pOXA-48	QC	16	1	0.246
560	CF13	pOXA-48	QC	16	1	0.245
570	CF13	pOXA-48	QC	16	1	0.249
580	CF13	pOXA-48	QC	16	1	0.254
590	CF13	pOXA-48	QC	16	1	0.257
600	CF13	pOXA-48	QC	16	1	0.259
610	CF13	pOXA-48	QC	16	1	0.264
620	CF13	pOXA-48	QC	16	1	0.268
630	CF13	pOXA-48	QC	16	1	0.271
640	CF13	pOXA-48	QC	16	1	0.271
650	CF13	pOXA-48	QC	16	1	0.274
660	CF13	pOXA-48	QC	16	1	0.279
670	CF13	pOXA-48	QC	16	1	0.283
680	CF13	pOXA-48	QC	16	1	0.286
690	CF13	pOXA-48	QC	16	1	0.29
700	CF13	pOXA-48	QC	16	1	0.294
710	CF13	pOXA-48	QC	16	1	0.297
720	CF13	pOXA-48	QC	16	1	0.299
730	CF13	pOXA-48	QC	16	1	0.302
740	CF13	pOXA-48	QC	16	1	0.308
750	CF13	pOXA-48	QC	16	1	0.309
760	CF13	pOXA-48	QC	16	1	0.312
770	CF13	pOXA-48	QC	16	1	0.319
780	CF13	pOXA-48	QC	16	1	0.321
790	CF13	pOXA-48	QC	16	1	0.323
800	CF13	pOXA-48	QC	16	1	0.33
810	CF13	pOXA-48	QC	16	1	0.331
820	CF13	pOXA-48	QC	16	1	0.336
830	CF13	pOXA-48	QC	16	1	0.338
840	CF13	pOXA-48	QC	16	1	0.342
850	CF13	pOXA-48	QC	16	1	0.345
860	CF13	pOXA-48	QC	16	1	0.351
870	CF13	pOXA-48	QC	16	1	0.351
880	CF13	pOXA-48	QC	16	1	0.355
890	CF13	pOXA-48	QC	16	1	0.36
900	CF13	pOXA-48	QC	16	1	0.364
910	CF13	pOXA-48	QC	16	1	0.366
920	CF13	pOXA-48	QC	16	1	0.37
930	CF13	pOXA-48	QC	16	1	0.374
940	CF13	pOXA-48	QC	16	1	0.377
950	CF13	pOXA-48	QC	16	1	0.382
960	CF13	pOXA-48	QC	16	1	0.386
970	CF13	pOXA-48	QC	16	1	0.388
980	CF13	pOXA-48	QC	16	1	0.392
990	CF13	pOXA-48	QC	16	1	0.396
1000	CF13	pOXA-48	QC	16	1	0.399
1010	CF13	pOXA-48	QC	16	1	0.403
1020	CF13	pOXA-48	QC	16	1	0.407
1030	CF13	pOXA-48	QC	16	1	0.41
1040	CF13	pOXA-48	QC	16	1	0.414
1050	CF13	pOXA-48	QC	16	1	0.415
1060	CF13	pOXA-48	QC	16	1	0.421
1070	CF13	pOXA-48	QC	16	1	0.422
1080	CF13	pOXA-48	QC	16	1	0.426
1090	CF13	pOXA-48	QC	16	1	0.43
1100	CF13	pOXA-48	QC	16	1	0.434
1110	CF13	pOXA-48	QC	16	1	0.437
1120	CF13	pOXA-48	QC	16	1	0.442
1130	CF13	pOXA-48	QC	16	1	0.445
1140	CF13	pOXA-48	QC	16	1	0.449
1150	CF13	pOXA-48	QC	16	1	0.452
1160	CF13	pOXA-48	QC	16	1	0.458
1170	CF13	pOXA-48	QC	16	1	0.461
1180	CF13	pOXA-48	QC	16	1	0.464
1190	CF13	pOXA-48	QC	16	1	0.467
1200	CF13	pOXA-48	QC	16	1	0.473
1210	CF13	pOXA-48	QC	16	1	0.475
1220	CF13	pOXA-48	QC	16	1	0.48
1230	CF13	pOXA-48	QC	16	1	0.484
1240	CF13	pOXA-48	QC	16	1	0.489
1250	CF13	pOXA-48	QC	16	1	0.491
1260	CF13	pOXA-48	QC	16	1	0.497
1270	CF13	pOXA-48	QC	16	1	0.502
1280	CF13	pOXA-48	QC	16	1	0.506
1290	CF13	pOXA-48	QC	16	1	0.51
1300	CF13	pOXA-48	QC	16	1	0.514
1310	CF13	pOXA-48	QC	16	1	0.517
1320	CF13	pOXA-48	QC	16	1	0.52
1330	CF13	pOXA-48	QC	16	1	0.525
1340	CF13	pOXA-48	QC	16	1	0.53
1350	CF13	pOXA-48	QC	16	1	0.535
1360	CF13	pOXA-48	QC	16	1	0.538
1370	CF13	pOXA-48	QC	16	1	0.542
1380	CF13	pOXA-48	QC	16	1	0.547
1390	CF13	pOXA-48	QC	16	1	0.55
1400	CF13	pOXA-48	QC	16	1	0.554
1410	CF13	pOXA-48	QC	16	1	0.558
1420	CF13	pOXA-48	QC	16	1	0.563
1430	CF13	pOXA-48	QC	16	1	0.567
1440	CF13	pOXA-48	QC	16	1	0.572
0	CF13	pOXA-48	QC	16	2	-0.006
10	CF13	pOXA-48	QC	16	2	-0.008
20	CF13	pOXA-48	QC	16	2	-0.008
30	CF13	pOXA-48	QC	16	2	-0.008
40	CF13	pOXA-48	QC	16	2	-0.008
50	CF13	pOXA-48	QC	16	2	-0.008
60	CF13	pOXA-48	QC	16	2	-0.007
70	CF13	pOXA-48	QC	16	2	-0.007
80	CF13	pOXA-48	QC	16	2	-0.006
90	CF13	pOXA-48	QC	16	2	-0.006
100	CF13	pOXA-48	QC	16	2	-0.005
110	CF13	pOXA-48	QC	16	2	-0.004
120	CF13	pOXA-48	QC	16	2	-0.002
130	CF13	pOXA-48	QC	16	2	0
140	CF13	pOXA-48	QC	16	2	0.002
150	CF13	pOXA-48	QC	16	2	0.005
160	CF13	pOXA-48	QC	16	2	0.009
170	CF13	pOXA-48	QC	16	2	0.014
180	CF13	pOXA-48	QC	16	2	0.02
190	CF13	pOXA-48	QC	16	2	0.027
200	CF13	pOXA-48	QC	16	2	0.034
210	CF13	pOXA-48	QC	16	2	0.043
220	CF13	pOXA-48	QC	16	2	0.051
230	CF13	pOXA-48	QC	16	2	0.059
240	CF13	pOXA-48	QC	16	2	0.069
250	CF13	pOXA-48	QC	16	2	0.077
260	CF13	pOXA-48	QC	16	2	0.089
270	CF13	pOXA-48	QC	16	2	0.101
280	CF13	pOXA-48	QC	16	2	0.114
290	CF13	pOXA-48	QC	16	2	0.128
300	CF13	pOXA-48	QC	16	2	0.14
310	CF13	pOXA-48	QC	16	2	0.151
320	CF13	pOXA-48	QC	16	2	0.16
330	CF13	pOXA-48	QC	16	2	0.167
340	CF13	pOXA-48	QC	16	2	0.174
350	CF13	pOXA-48	QC	16	2	0.176
360	CF13	pOXA-48	QC	16	2	0.179
370	CF13	pOXA-48	QC	16	2	0.183
380	CF13	pOXA-48	QC	16	2	0.184
390	CF13	pOXA-48	QC	16	2	0.185
400	CF13	pOXA-48	QC	16	2	0.187
410	CF13	pOXA-48	QC	16	2	0.19
420	CF13	pOXA-48	QC	16	2	0.193
430	CF13	pOXA-48	QC	16	2	0.196
440	CF13	pOXA-48	QC	16	2	0.2
450	CF13	pOXA-48	QC	16	2	0.202
460	CF13	pOXA-48	QC	16	2	0.206
470	CF13	pOXA-48	QC	16	2	0.208
480	CF13	pOXA-48	QC	16	2	0.21
490	CF13	pOXA-48	QC	16	2	0.214
500	CF13	pOXA-48	QC	16	2	0.216
510	CF13	pOXA-48	QC	16	2	0.219
520	CF13	pOXA-48	QC	16	2	0.221
530	CF13	pOXA-48	QC	16	2	0.224
540	CF13	pOXA-48	QC	16	2	0.228
550	CF13	pOXA-48	QC	16	2	0.229
560	CF13	pOXA-48	QC	16	2	0.233
570	CF13	pOXA-48	QC	16	2	0.236
580	CF13	pOXA-48	QC	16	2	0.239
590	CF13	pOXA-48	QC	16	2	0.242
600	CF13	pOXA-48	QC	16	2	0.245
610	CF13	pOXA-48	QC	16	2	0.247
620	CF13	pOXA-48	QC	16	2	0.251
630	CF13	pOXA-48	QC	16	2	0.252
640	CF13	pOXA-48	QC	16	2	0.255
650	CF13	pOXA-48	QC	16	2	0.258
660	CF13	pOXA-48	QC	16	2	0.261
670	CF13	pOXA-48	QC	16	2	0.263
680	CF13	pOXA-48	QC	16	2	0.265
690	CF13	pOXA-48	QC	16	2	0.268
700	CF13	pOXA-48	QC	16	2	0.271
710	CF13	pOXA-48	QC	16	2	0.273
720	CF13	pOXA-48	QC	16	2	0.275
730	CF13	pOXA-48	QC	16	2	0.277
740	CF13	pOXA-48	QC	16	2	0.28
750	CF13	pOXA-48	QC	16	2	0.281
760	CF13	pOXA-48	QC	16	2	0.284
770	CF13	pOXA-48	QC	16	2	0.286
780	CF13	pOXA-48	QC	16	2	0.288
790	CF13	pOXA-48	QC	16	2	0.29
800	CF13	pOXA-48	QC	16	2	0.293
810	CF13	pOXA-48	QC	16	2	0.296
820	CF13	pOXA-48	QC	16	2	0.297
830	CF13	pOXA-48	QC	16	2	0.299
840	CF13	pOXA-48	QC	16	2	0.301
850	CF13	pOXA-48	QC	16	2	0.304
860	CF13	pOXA-48	QC	16	2	0.306
870	CF13	pOXA-48	QC	16	2	0.309
880	CF13	pOXA-48	QC	16	2	0.312
890	CF13	pOXA-48	QC	16	2	0.315
900	CF13	pOXA-48	QC	16	2	0.317
910	CF13	pOXA-48	QC	16	2	0.32
920	CF13	pOXA-48	QC	16	2	0.321
930	CF13	pOXA-48	QC	16	2	0.324
940	CF13	pOXA-48	QC	16	2	0.328
950	CF13	pOXA-48	QC	16	2	0.332
960	CF13	pOXA-48	QC	16	2	0.333
970	CF13	pOXA-48	QC	16	2	0.336
980	CF13	pOXA-48	QC	16	2	0.338
990	CF13	pOXA-48	QC	16	2	0.341
1000	CF13	pOXA-48	QC	16	2	0.343
1010	CF13	pOXA-48	QC	16	2	0.346
1020	CF13	pOXA-48	QC	16	2	0.349
1030	CF13	pOXA-48	QC	16	2	0.35
1040	CF13	pOXA-48	QC	16	2	0.354
1050	CF13	pOXA-48	QC	16	2	0.356
1060	CF13	pOXA-48	QC	16	2	0.358
1070	CF13	pOXA-48	QC	16	2	0.361
1080	CF13	pOXA-48	QC	16	2	0.363
1090	CF13	pOXA-48	QC	16	2	0.365
1100	CF13	pOXA-48	QC	16	2	0.367
1110	CF13	pOXA-48	QC	16	2	0.369
1120	CF13	pOXA-48	QC	16	2	0.372
1130	CF13	pOXA-48	QC	16	2	0.374
1140	CF13	pOXA-48	QC	16	2	0.376
1150	CF13	pOXA-48	QC	16	2	0.378
1160	CF13	pOXA-48	QC	16	2	0.38
1170	CF13	pOXA-48	QC	16	2	0.382
1180	CF13	pOXA-48	QC	16	2	0.384
1190	CF13	pOXA-48	QC	16	2	0.386
1200	CF13	pOXA-48	QC	16	2	0.389
1210	CF13	pOXA-48	QC	16	2	0.391
1220	CF13	pOXA-48	QC	16	2	0.394
1230	CF13	pOXA-48	QC	16	2	0.396
1240	CF13	pOXA-48	QC	16	2	0.399
1250	CF13	pOXA-48	QC	16	2	0.4
1260	CF13	pOXA-48	QC	16	2	0.403
1270	CF13	pOXA-48	QC	16	2	0.406
1280	CF13	pOXA-48	QC	16	2	0.408
1290	CF13	pOXA-48	QC	16	2	0.41
1300	CF13	pOXA-48	QC	16	2	0.413
1310	CF13	pOXA-48	QC	16	2	0.415
1320	CF13	pOXA-48	QC	16	2	0.416
1330	CF13	pOXA-48	QC	16	2	0.418
1340	CF13	pOXA-48	QC	16	2	0.422
1350	CF13	pOXA-48	QC	16	2	0.424
1360	CF13	pOXA-48	QC	16	2	0.426
1370	CF13	pOXA-48	QC	16	2	0.428
1380	CF13	pOXA-48	QC	16	2	0.43
1390	CF13	pOXA-48	QC	16	2	0.433
1400	CF13	pOXA-48	QC	16	2	0.436
1410	CF13	pOXA-48	QC	16	2	0.438
1420	CF13	pOXA-48	QC	16	2	0.441
1430	CF13	pOXA-48	QC	16	2	0.444
1440	CF13	pOXA-48	QC	16	2	0.445
0	CF13	pOXA-48	QC	8	1	-0.001
10	CF13	pOXA-48	QC	8	1	-0.002
20	CF13	pOXA-48	QC	8	1	-0.002
30	CF13	pOXA-48	QC	8	1	-0.001
40	CF13	pOXA-48	QC	8	1	-0.001
50	CF13	pOXA-48	QC	8	1	-0.001
60	CF13	pOXA-48	QC	8	1	0
70	CF13	pOXA-48	QC	8	1	0
80	CF13	pOXA-48	QC	8	1	0
90	CF13	pOXA-48	QC	8	1	0
100	CF13	pOXA-48	QC	8	1	0.001
110	CF13	pOXA-48	QC	8	1	0.003
120	CF13	pOXA-48	QC	8	1	0.004
130	CF13	pOXA-48	QC	8	1	0.006
140	CF13	pOXA-48	QC	8	1	0.009
150	CF13	pOXA-48	QC	8	1	0.013
160	CF13	pOXA-48	QC	8	1	0.016
170	CF13	pOXA-48	QC	8	1	0.021
180	CF13	pOXA-48	QC	8	1	0.028
190	CF13	pOXA-48	QC	8	1	0.035
200	CF13	pOXA-48	QC	8	1	0.043
210	CF13	pOXA-48	QC	8	1	0.051
220	CF13	pOXA-48	QC	8	1	0.059
230	CF13	pOXA-48	QC	8	1	0.07
240	CF13	pOXA-48	QC	8	1	0.08
250	CF13	pOXA-48	QC	8	1	0.091
260	CF13	pOXA-48	QC	8	1	0.105
270	CF13	pOXA-48	QC	8	1	0.12
280	CF13	pOXA-48	QC	8	1	0.137
290	CF13	pOXA-48	QC	8	1	0.154
300	CF13	pOXA-48	QC	8	1	0.166
310	CF13	pOXA-48	QC	8	1	0.178
320	CF13	pOXA-48	QC	8	1	0.188
330	CF13	pOXA-48	QC	8	1	0.194
340	CF13	pOXA-48	QC	8	1	0.197
350	CF13	pOXA-48	QC	8	1	0.2
360	CF13	pOXA-48	QC	8	1	0.204
370	CF13	pOXA-48	QC	8	1	0.206
380	CF13	pOXA-48	QC	8	1	0.207
390	CF13	pOXA-48	QC	8	1	0.208
400	CF13	pOXA-48	QC	8	1	0.21
410	CF13	pOXA-48	QC	8	1	0.212
420	CF13	pOXA-48	QC	8	1	0.215
430	CF13	pOXA-48	QC	8	1	0.217
440	CF13	pOXA-48	QC	8	1	0.22
450	CF13	pOXA-48	QC	8	1	0.223
460	CF13	pOXA-48	QC	8	1	0.227
470	CF13	pOXA-48	QC	8	1	0.228
480	CF13	pOXA-48	QC	8	1	0.233
490	CF13	pOXA-48	QC	8	1	0.236
500	CF13	pOXA-48	QC	8	1	0.238
510	CF13	pOXA-48	QC	8	1	0.242
520	CF13	pOXA-48	QC	8	1	0.245
530	CF13	pOXA-48	QC	8	1	0.249
540	CF13	pOXA-48	QC	8	1	0.252
550	CF13	pOXA-48	QC	8	1	0.256
560	CF13	pOXA-48	QC	8	1	0.259
570	CF13	pOXA-48	QC	8	1	0.261
580	CF13	pOXA-48	QC	8	1	0.264
590	CF13	pOXA-48	QC	8	1	0.267
600	CF13	pOXA-48	QC	8	1	0.269
610	CF13	pOXA-48	QC	8	1	0.271
620	CF13	pOXA-48	QC	8	1	0.273
630	CF13	pOXA-48	QC	8	1	0.278
640	CF13	pOXA-48	QC	8	1	0.279
650	CF13	pOXA-48	QC	8	1	0.284
660	CF13	pOXA-48	QC	8	1	0.285
670	CF13	pOXA-48	QC	8	1	0.288
680	CF13	pOXA-48	QC	8	1	0.29
690	CF13	pOXA-48	QC	8	1	0.292
700	CF13	pOXA-48	QC	8	1	0.296
710	CF13	pOXA-48	QC	8	1	0.296
720	CF13	pOXA-48	QC	8	1	0.298
730	CF13	pOXA-48	QC	8	1	0.302
740	CF13	pOXA-48	QC	8	1	0.305
750	CF13	pOXA-48	QC	8	1	0.305
760	CF13	pOXA-48	QC	8	1	0.307
770	CF13	pOXA-48	QC	8	1	0.31
780	CF13	pOXA-48	QC	8	1	0.311
790	CF13	pOXA-48	QC	8	1	0.312
800	CF13	pOXA-48	QC	8	1	0.316
810	CF13	pOXA-48	QC	8	1	0.319
820	CF13	pOXA-48	QC	8	1	0.321
830	CF13	pOXA-48	QC	8	1	0.324
840	CF13	pOXA-48	QC	8	1	0.327
850	CF13	pOXA-48	QC	8	1	0.331
860	CF13	pOXA-48	QC	8	1	0.332
870	CF13	pOXA-48	QC	8	1	0.334
880	CF13	pOXA-48	QC	8	1	0.336
890	CF13	pOXA-48	QC	8	1	0.336
900	CF13	pOXA-48	QC	8	1	0.341
910	CF13	pOXA-48	QC	8	1	0.344
920	CF13	pOXA-48	QC	8	1	0.344
930	CF13	pOXA-48	QC	8	1	0.347
940	CF13	pOXA-48	QC	8	1	0.35
950	CF13	pOXA-48	QC	8	1	0.35
960	CF13	pOXA-48	QC	8	1	0.352
970	CF13	pOXA-48	QC	8	1	0.357
980	CF13	pOXA-48	QC	8	1	0.359
990	CF13	pOXA-48	QC	8	1	0.361
1000	CF13	pOXA-48	QC	8	1	0.361
1010	CF13	pOXA-48	QC	8	1	0.364
1020	CF13	pOXA-48	QC	8	1	0.367
1030	CF13	pOXA-48	QC	8	1	0.37
1040	CF13	pOXA-48	QC	8	1	0.371
1050	CF13	pOXA-48	QC	8	1	0.371
1060	CF13	pOXA-48	QC	8	1	0.372
1070	CF13	pOXA-48	QC	8	1	0.373
1080	CF13	pOXA-48	QC	8	1	0.375
1090	CF13	pOXA-48	QC	8	1	0.376
1100	CF13	pOXA-48	QC	8	1	0.378
1110	CF13	pOXA-48	QC	8	1	0.38
1120	CF13	pOXA-48	QC	8	1	0.381
1130	CF13	pOXA-48	QC	8	1	0.382
1140	CF13	pOXA-48	QC	8	1	0.384
1150	CF13	pOXA-48	QC	8	1	0.386
1160	CF13	pOXA-48	QC	8	1	0.387
1170	CF13	pOXA-48	QC	8	1	0.389
1180	CF13	pOXA-48	QC	8	1	0.391
1190	CF13	pOXA-48	QC	8	1	0.393
1200	CF13	pOXA-48	QC	8	1	0.393
1210	CF13	pOXA-48	QC	8	1	0.395
1220	CF13	pOXA-48	QC	8	1	0.397
1230	CF13	pOXA-48	QC	8	1	0.4
1240	CF13	pOXA-48	QC	8	1	0.401
1250	CF13	pOXA-48	QC	8	1	0.402
1260	CF13	pOXA-48	QC	8	1	0.404
1270	CF13	pOXA-48	QC	8	1	0.406
1280	CF13	pOXA-48	QC	8	1	0.408
1290	CF13	pOXA-48	QC	8	1	0.409
1300	CF13	pOXA-48	QC	8	1	0.41
1310	CF13	pOXA-48	QC	8	1	0.413
1320	CF13	pOXA-48	QC	8	1	0.416
1330	CF13	pOXA-48	QC	8	1	0.416
1340	CF13	pOXA-48	QC	8	1	0.418
1350	CF13	pOXA-48	QC	8	1	0.418
1360	CF13	pOXA-48	QC	8	1	0.419
1370	CF13	pOXA-48	QC	8	1	0.422
1380	CF13	pOXA-48	QC	8	1	0.423
1390	CF13	pOXA-48	QC	8	1	0.424
1400	CF13	pOXA-48	QC	8	1	0.425
1410	CF13	pOXA-48	QC	8	1	0.425
1420	CF13	pOXA-48	QC	8	1	0.427
1430	CF13	pOXA-48	QC	8	1	0.427
1440	CF13	pOXA-48	QC	8	1	0.429
0	CF13	pOXA-48	QC	8	2	-0.005
10	CF13	pOXA-48	QC	8	2	-0.007
20	CF13	pOXA-48	QC	8	2	-0.006
30	CF13	pOXA-48	QC	8	2	-0.006
40	CF13	pOXA-48	QC	8	2	-0.007
50	CF13	pOXA-48	QC	8	2	-0.006
60	CF13	pOXA-48	QC	8	2	-0.006
70	CF13	pOXA-48	QC	8	2	-0.006
80	CF13	pOXA-48	QC	8	2	-0.006
90	CF13	pOXA-48	QC	8	2	-0.006
100	CF13	pOXA-48	QC	8	2	-0.005
110	CF13	pOXA-48	QC	8	2	-0.004
120	CF13	pOXA-48	QC	8	2	-0.002
130	CF13	pOXA-48	QC	8	2	0
140	CF13	pOXA-48	QC	8	2	0.002
150	CF13	pOXA-48	QC	8	2	0.006
160	CF13	pOXA-48	QC	8	2	0.011
170	CF13	pOXA-48	QC	8	2	0.015
180	CF13	pOXA-48	QC	8	2	0.022
190	CF13	pOXA-48	QC	8	2	0.029
200	CF13	pOXA-48	QC	8	2	0.038
210	CF13	pOXA-48	QC	8	2	0.046
220	CF13	pOXA-48	QC	8	2	0.055
230	CF13	pOXA-48	QC	8	2	0.067
240	CF13	pOXA-48	QC	8	2	0.079
250	CF13	pOXA-48	QC	8	2	0.094
260	CF13	pOXA-48	QC	8	2	0.108
270	CF13	pOXA-48	QC	8	2	0.124
280	CF13	pOXA-48	QC	8	2	0.138
290	CF13	pOXA-48	QC	8	2	0.151
300	CF13	pOXA-48	QC	8	2	0.163
310	CF13	pOXA-48	QC	8	2	0.172
320	CF13	pOXA-48	QC	8	2	0.179
330	CF13	pOXA-48	QC	8	2	0.182
340	CF13	pOXA-48	QC	8	2	0.184
350	CF13	pOXA-48	QC	8	2	0.186
360	CF13	pOXA-48	QC	8	2	0.188
370	CF13	pOXA-48	QC	8	2	0.191
380	CF13	pOXA-48	QC	8	2	0.193
390	CF13	pOXA-48	QC	8	2	0.195
400	CF13	pOXA-48	QC	8	2	0.196
410	CF13	pOXA-48	QC	8	2	0.202
420	CF13	pOXA-48	QC	8	2	0.204
430	CF13	pOXA-48	QC	8	2	0.206
440	CF13	pOXA-48	QC	8	2	0.211
450	CF13	pOXA-48	QC	8	2	0.212
460	CF13	pOXA-48	QC	8	2	0.214
470	CF13	pOXA-48	QC	8	2	0.217
480	CF13	pOXA-48	QC	8	2	0.221
490	CF13	pOXA-48	QC	8	2	0.223
500	CF13	pOXA-48	QC	8	2	0.226
510	CF13	pOXA-48	QC	8	2	0.228
520	CF13	pOXA-48	QC	8	2	0.233
530	CF13	pOXA-48	QC	8	2	0.236
540	CF13	pOXA-48	QC	8	2	0.236
550	CF13	pOXA-48	QC	8	2	0.241
560	CF13	pOXA-48	QC	8	2	0.242
570	CF13	pOXA-48	QC	8	2	0.244
580	CF13	pOXA-48	QC	8	2	0.247
590	CF13	pOXA-48	QC	8	2	0.25
600	CF13	pOXA-48	QC	8	2	0.253
610	CF13	pOXA-48	QC	8	2	0.255
620	CF13	pOXA-48	QC	8	2	0.256
630	CF13	pOXA-48	QC	8	2	0.258
640	CF13	pOXA-48	QC	8	2	0.263
650	CF13	pOXA-48	QC	8	2	0.266
660	CF13	pOXA-48	QC	8	2	0.266
670	CF13	pOXA-48	QC	8	2	0.27
680	CF13	pOXA-48	QC	8	2	0.271
690	CF13	pOXA-48	QC	8	2	0.273
700	CF13	pOXA-48	QC	8	2	0.278
710	CF13	pOXA-48	QC	8	2	0.28
720	CF13	pOXA-48	QC	8	2	0.283
730	CF13	pOXA-48	QC	8	2	0.286
740	CF13	pOXA-48	QC	8	2	0.288
750	CF13	pOXA-48	QC	8	2	0.291
760	CF13	pOXA-48	QC	8	2	0.294
770	CF13	pOXA-48	QC	8	2	0.297
780	CF13	pOXA-48	QC	8	2	0.299
790	CF13	pOXA-48	QC	8	2	0.301
800	CF13	pOXA-48	QC	8	2	0.304
810	CF13	pOXA-48	QC	8	2	0.307
820	CF13	pOXA-48	QC	8	2	0.309
830	CF13	pOXA-48	QC	8	2	0.311
840	CF13	pOXA-48	QC	8	2	0.313
850	CF13	pOXA-48	QC	8	2	0.315
860	CF13	pOXA-48	QC	8	2	0.316
870	CF13	pOXA-48	QC	8	2	0.318
880	CF13	pOXA-48	QC	8	2	0.317
890	CF13	pOXA-48	QC	8	2	0.319
900	CF13	pOXA-48	QC	8	2	0.323
910	CF13	pOXA-48	QC	8	2	0.325
920	CF13	pOXA-48	QC	8	2	0.327
930	CF13	pOXA-48	QC	8	2	0.329
940	CF13	pOXA-48	QC	8	2	0.333
950	CF13	pOXA-48	QC	8	2	0.332
960	CF13	pOXA-48	QC	8	2	0.333
970	CF13	pOXA-48	QC	8	2	0.335
980	CF13	pOXA-48	QC	8	2	0.336
990	CF13	pOXA-48	QC	8	2	0.338
1000	CF13	pOXA-48	QC	8	2	0.338
1010	CF13	pOXA-48	QC	8	2	0.34
1020	CF13	pOXA-48	QC	8	2	0.341
1030	CF13	pOXA-48	QC	8	2	0.342
1040	CF13	pOXA-48	QC	8	2	0.342
1050	CF13	pOXA-48	QC	8	2	0.343
1060	CF13	pOXA-48	QC	8	2	0.344
1070	CF13	pOXA-48	QC	8	2	0.345
1080	CF13	pOXA-48	QC	8	2	0.347
1090	CF13	pOXA-48	QC	8	2	0.347
1100	CF13	pOXA-48	QC	8	2	0.349
1110	CF13	pOXA-48	QC	8	2	0.349
1120	CF13	pOXA-48	QC	8	2	0.349
1130	CF13	pOXA-48	QC	8	2	0.35
1140	CF13	pOXA-48	QC	8	2	0.351
1150	CF13	pOXA-48	QC	8	2	0.351
1160	CF13	pOXA-48	QC	8	2	0.352
1170	CF13	pOXA-48	QC	8	2	0.353
1180	CF13	pOXA-48	QC	8	2	0.355
1190	CF13	pOXA-48	QC	8	2	0.357
1200	CF13	pOXA-48	QC	8	2	0.358
1210	CF13	pOXA-48	QC	8	2	0.36
1220	CF13	pOXA-48	QC	8	2	0.362
1230	CF13	pOXA-48	QC	8	2	0.364
1240	CF13	pOXA-48	QC	8	2	0.366
1250	CF13	pOXA-48	QC	8	2	0.367
1260	CF13	pOXA-48	QC	8	2	0.368
1270	CF13	pOXA-48	QC	8	2	0.372
1280	CF13	pOXA-48	QC	8	2	0.372
1290	CF13	pOXA-48	QC	8	2	0.374
1300	CF13	pOXA-48	QC	8	2	0.377
1310	CF13	pOXA-48	QC	8	2	0.38
1320	CF13	pOXA-48	QC	8	2	0.383
1330	CF13	pOXA-48	QC	8	2	0.386
1340	CF13	pOXA-48	QC	8	2	0.388
1350	CF13	pOXA-48	QC	8	2	0.39
1360	CF13	pOXA-48	QC	8	2	0.393
1370	CF13	pOXA-48	QC	8	2	0.395
1380	CF13	pOXA-48	QC	8	2	0.398
1390	CF13	pOXA-48	QC	8	2	0.401
1400	CF13	pOXA-48	QC	8	2	0.404
1410	CF13	pOXA-48	QC	8	2	0.407
1420	CF13	pOXA-48	QC	8	2	0.41
1430	CF13	pOXA-48	QC	8	2	0.413
1440	CF13	pOXA-48	QC	8	2	0.415
0	CF13	pOXA-48	QC	4	1	-0.001
10	CF13	pOXA-48	QC	4	1	-0.001
20	CF13	pOXA-48	QC	4	1	-0.001
30	CF13	pOXA-48	QC	4	1	-0.001
40	CF13	pOXA-48	QC	4	1	-0.001
50	CF13	pOXA-48	QC	4	1	-0.001
60	CF13	pOXA-48	QC	4	1	-0.001
70	CF13	pOXA-48	QC	4	1	0
80	CF13	pOXA-48	QC	4	1	0
90	CF13	pOXA-48	QC	4	1	0.001
100	CF13	pOXA-48	QC	4	1	0.002
110	CF13	pOXA-48	QC	4	1	0.004
120	CF13	pOXA-48	QC	4	1	0.004
130	CF13	pOXA-48	QC	4	1	0.006
140	CF13	pOXA-48	QC	4	1	0.01
150	CF13	pOXA-48	QC	4	1	0.013
160	CF13	pOXA-48	QC	4	1	0.017
170	CF13	pOXA-48	QC	4	1	0.023
180	CF13	pOXA-48	QC	4	1	0.029
190	CF13	pOXA-48	QC	4	1	0.037
200	CF13	pOXA-48	QC	4	1	0.046
210	CF13	pOXA-48	QC	4	1	0.053
220	CF13	pOXA-48	QC	4	1	0.064
230	CF13	pOXA-48	QC	4	1	0.078
240	CF13	pOXA-48	QC	4	1	0.093
250	CF13	pOXA-48	QC	4	1	0.112
260	CF13	pOXA-48	QC	4	1	0.126
270	CF13	pOXA-48	QC	4	1	0.142
280	CF13	pOXA-48	QC	4	1	0.158
290	CF13	pOXA-48	QC	4	1	0.174
300	CF13	pOXA-48	QC	4	1	0.186
310	CF13	pOXA-48	QC	4	1	0.196
320	CF13	pOXA-48	QC	4	1	0.198
330	CF13	pOXA-48	QC	4	1	0.199
340	CF13	pOXA-48	QC	4	1	0.201
350	CF13	pOXA-48	QC	4	1	0.202
360	CF13	pOXA-48	QC	4	1	0.207
370	CF13	pOXA-48	QC	4	1	0.211
380	CF13	pOXA-48	QC	4	1	0.214
390	CF13	pOXA-48	QC	4	1	0.217
400	CF13	pOXA-48	QC	4	1	0.22
410	CF13	pOXA-48	QC	4	1	0.223
420	CF13	pOXA-48	QC	4	1	0.225
430	CF13	pOXA-48	QC	4	1	0.227
440	CF13	pOXA-48	QC	4	1	0.23
450	CF13	pOXA-48	QC	4	1	0.234
460	CF13	pOXA-48	QC	4	1	0.236
470	CF13	pOXA-48	QC	4	1	0.238
480	CF13	pOXA-48	QC	4	1	0.24
490	CF13	pOXA-48	QC	4	1	0.243
500	CF13	pOXA-48	QC	4	1	0.247
510	CF13	pOXA-48	QC	4	1	0.25
520	CF13	pOXA-48	QC	4	1	0.253
530	CF13	pOXA-48	QC	4	1	0.256
540	CF13	pOXA-48	QC	4	1	0.257
550	CF13	pOXA-48	QC	4	1	0.259
560	CF13	pOXA-48	QC	4	1	0.262
570	CF13	pOXA-48	QC	4	1	0.264
580	CF13	pOXA-48	QC	4	1	0.268
590	CF13	pOXA-48	QC	4	1	0.27
600	CF13	pOXA-48	QC	4	1	0.272
610	CF13	pOXA-48	QC	4	1	0.276
620	CF13	pOXA-48	QC	4	1	0.277
630	CF13	pOXA-48	QC	4	1	0.278
640	CF13	pOXA-48	QC	4	1	0.283
650	CF13	pOXA-48	QC	4	1	0.284
660	CF13	pOXA-48	QC	4	1	0.288
670	CF13	pOXA-48	QC	4	1	0.292
680	CF13	pOXA-48	QC	4	1	0.294
690	CF13	pOXA-48	QC	4	1	0.297
700	CF13	pOXA-48	QC	4	1	0.298
710	CF13	pOXA-48	QC	4	1	0.302
720	CF13	pOXA-48	QC	4	1	0.304
730	CF13	pOXA-48	QC	4	1	0.306
740	CF13	pOXA-48	QC	4	1	0.308
750	CF13	pOXA-48	QC	4	1	0.311
760	CF13	pOXA-48	QC	4	1	0.313
770	CF13	pOXA-48	QC	4	1	0.316
780	CF13	pOXA-48	QC	4	1	0.318
790	CF13	pOXA-48	QC	4	1	0.319
800	CF13	pOXA-48	QC	4	1	0.321
810	CF13	pOXA-48	QC	4	1	0.322
820	CF13	pOXA-48	QC	4	1	0.323
830	CF13	pOXA-48	QC	4	1	0.325
840	CF13	pOXA-48	QC	4	1	0.327
850	CF13	pOXA-48	QC	4	1	0.329
860	CF13	pOXA-48	QC	4	1	0.328
870	CF13	pOXA-48	QC	4	1	0.33
880	CF13	pOXA-48	QC	4	1	0.329
890	CF13	pOXA-48	QC	4	1	0.33
900	CF13	pOXA-48	QC	4	1	0.33
910	CF13	pOXA-48	QC	4	1	0.332
920	CF13	pOXA-48	QC	4	1	0.333
930	CF13	pOXA-48	QC	4	1	0.332
940	CF13	pOXA-48	QC	4	1	0.334
950	CF13	pOXA-48	QC	4	1	0.335
960	CF13	pOXA-48	QC	4	1	0.337
970	CF13	pOXA-48	QC	4	1	0.339
980	CF13	pOXA-48	QC	4	1	0.339
990	CF13	pOXA-48	QC	4	1	0.338
1000	CF13	pOXA-48	QC	4	1	0.34
1010	CF13	pOXA-48	QC	4	1	0.343
1020	CF13	pOXA-48	QC	4	1	0.342
1030	CF13	pOXA-48	QC	4	1	0.342
1040	CF13	pOXA-48	QC	4	1	0.345
1050	CF13	pOXA-48	QC	4	1	0.346
1060	CF13	pOXA-48	QC	4	1	0.348
1070	CF13	pOXA-48	QC	4	1	0.349
1080	CF13	pOXA-48	QC	4	1	0.35
1090	CF13	pOXA-48	QC	4	1	0.35
1100	CF13	pOXA-48	QC	4	1	0.352
1110	CF13	pOXA-48	QC	4	1	0.353
1120	CF13	pOXA-48	QC	4	1	0.354
1130	CF13	pOXA-48	QC	4	1	0.357
1140	CF13	pOXA-48	QC	4	1	0.358
1150	CF13	pOXA-48	QC	4	1	0.36
1160	CF13	pOXA-48	QC	4	1	0.361
1170	CF13	pOXA-48	QC	4	1	0.362
1180	CF13	pOXA-48	QC	4	1	0.366
1190	CF13	pOXA-48	QC	4	1	0.369
1200	CF13	pOXA-48	QC	4	1	0.371
1210	CF13	pOXA-48	QC	4	1	0.371
1220	CF13	pOXA-48	QC	4	1	0.374
1230	CF13	pOXA-48	QC	4	1	0.376
1240	CF13	pOXA-48	QC	4	1	0.377
1250	CF13	pOXA-48	QC	4	1	0.38
1260	CF13	pOXA-48	QC	4	1	0.382
1270	CF13	pOXA-48	QC	4	1	0.386
1280	CF13	pOXA-48	QC	4	1	0.387
1290	CF13	pOXA-48	QC	4	1	0.389
1300	CF13	pOXA-48	QC	4	1	0.39
1310	CF13	pOXA-48	QC	4	1	0.393
1320	CF13	pOXA-48	QC	4	1	0.395
1330	CF13	pOXA-48	QC	4	1	0.399
1340	CF13	pOXA-48	QC	4	1	0.401
1350	CF13	pOXA-48	QC	4	1	0.404
1360	CF13	pOXA-48	QC	4	1	0.405
1370	CF13	pOXA-48	QC	4	1	0.408
1380	CF13	pOXA-48	QC	4	1	0.411
1390	CF13	pOXA-48	QC	4	1	0.413
1400	CF13	pOXA-48	QC	4	1	0.416
1410	CF13	pOXA-48	QC	4	1	0.421
1420	CF13	pOXA-48	QC	4	1	0.424
1430	CF13	pOXA-48	QC	4	1	0.427
1440	CF13	pOXA-48	QC	4	1	0.428
0	CF13	pOXA-48	QC	4	2	-0.002
10	CF13	pOXA-48	QC	4	2	-0.002
20	CF13	pOXA-48	QC	4	2	-0.002
30	CF13	pOXA-48	QC	4	2	-0.002
40	CF13	pOXA-48	QC	4	2	-0.003
50	CF13	pOXA-48	QC	4	2	-0.003
60	CF13	pOXA-48	QC	4	2	-0.003
70	CF13	pOXA-48	QC	4	2	-0.002
80	CF13	pOXA-48	QC	4	2	-0.002
90	CF13	pOXA-48	QC	4	2	-0.001
100	CF13	pOXA-48	QC	4	2	-0.001
110	CF13	pOXA-48	QC	4	2	0.002
120	CF13	pOXA-48	QC	4	2	0.002
130	CF13	pOXA-48	QC	4	2	0.004
140	CF13	pOXA-48	QC	4	2	0.007
150	CF13	pOXA-48	QC	4	2	0.011
160	CF13	pOXA-48	QC	4	2	0.016
170	CF13	pOXA-48	QC	4	2	0.021
180	CF13	pOXA-48	QC	4	2	0.028
190	CF13	pOXA-48	QC	4	2	0.036
200	CF13	pOXA-48	QC	4	2	0.045
210	CF13	pOXA-48	QC	4	2	0.052
220	CF13	pOXA-48	QC	4	2	0.063
230	CF13	pOXA-48	QC	4	2	0.077
240	CF13	pOXA-48	QC	4	2	0.092
250	CF13	pOXA-48	QC	4	2	0.111
260	CF13	pOXA-48	QC	4	2	0.13
270	CF13	pOXA-48	QC	4	2	0.147
280	CF13	pOXA-48	QC	4	2	0.165
290	CF13	pOXA-48	QC	4	2	0.176
300	CF13	pOXA-48	QC	4	2	0.187
310	CF13	pOXA-48	QC	4	2	0.191
320	CF13	pOXA-48	QC	4	2	0.192
330	CF13	pOXA-48	QC	4	2	0.194
340	CF13	pOXA-48	QC	4	2	0.197
350	CF13	pOXA-48	QC	4	2	0.198
360	CF13	pOXA-48	QC	4	2	0.202
370	CF13	pOXA-48	QC	4	2	0.205
380	CF13	pOXA-48	QC	4	2	0.207
390	CF13	pOXA-48	QC	4	2	0.208
400	CF13	pOXA-48	QC	4	2	0.21
410	CF13	pOXA-48	QC	4	2	0.214
420	CF13	pOXA-48	QC	4	2	0.218
430	CF13	pOXA-48	QC	4	2	0.22
440	CF13	pOXA-48	QC	4	2	0.224
450	CF13	pOXA-48	QC	4	2	0.226
460	CF13	pOXA-48	QC	4	2	0.229
470	CF13	pOXA-48	QC	4	2	0.232
480	CF13	pOXA-48	QC	4	2	0.233
490	CF13	pOXA-48	QC	4	2	0.236
500	CF13	pOXA-48	QC	4	2	0.237
510	CF13	pOXA-48	QC	4	2	0.239
520	CF13	pOXA-48	QC	4	2	0.241
530	CF13	pOXA-48	QC	4	2	0.243
540	CF13	pOXA-48	QC	4	2	0.246
550	CF13	pOXA-48	QC	4	2	0.248
560	CF13	pOXA-48	QC	4	2	0.25
570	CF13	pOXA-48	QC	4	2	0.256
580	CF13	pOXA-48	QC	4	2	0.257
590	CF13	pOXA-48	QC	4	2	0.257
600	CF13	pOXA-48	QC	4	2	0.26
610	CF13	pOXA-48	QC	4	2	0.262
620	CF13	pOXA-48	QC	4	2	0.264
630	CF13	pOXA-48	QC	4	2	0.269
640	CF13	pOXA-48	QC	4	2	0.272
650	CF13	pOXA-48	QC	4	2	0.274
660	CF13	pOXA-48	QC	4	2	0.275
670	CF13	pOXA-48	QC	4	2	0.278
680	CF13	pOXA-48	QC	4	2	0.278
690	CF13	pOXA-48	QC	4	2	0.279
700	CF13	pOXA-48	QC	4	2	0.281
710	CF13	pOXA-48	QC	4	2	0.28
720	CF13	pOXA-48	QC	4	2	0.28
730	CF13	pOXA-48	QC	4	2	0.283
740	CF13	pOXA-48	QC	4	2	0.286
750	CF13	pOXA-48	QC	4	2	0.286
760	CF13	pOXA-48	QC	4	2	0.287
770	CF13	pOXA-48	QC	4	2	0.291
780	CF13	pOXA-48	QC	4	2	0.292
790	CF13	pOXA-48	QC	4	2	0.293
800	CF13	pOXA-48	QC	4	2	0.296
810	CF13	pOXA-48	QC	4	2	0.297
820	CF13	pOXA-48	QC	4	2	0.296
830	CF13	pOXA-48	QC	4	2	0.298
840	CF13	pOXA-48	QC	4	2	0.3
850	CF13	pOXA-48	QC	4	2	0.304
860	CF13	pOXA-48	QC	4	2	0.306
870	CF13	pOXA-48	QC	4	2	0.308
880	CF13	pOXA-48	QC	4	2	0.307
890	CF13	pOXA-48	QC	4	2	0.311
900	CF13	pOXA-48	QC	4	2	0.31
910	CF13	pOXA-48	QC	4	2	0.312
920	CF13	pOXA-48	QC	4	2	0.313
930	CF13	pOXA-48	QC	4	2	0.315
940	CF13	pOXA-48	QC	4	2	0.317
950	CF13	pOXA-48	QC	4	2	0.32
960	CF13	pOXA-48	QC	4	2	0.322
970	CF13	pOXA-48	QC	4	2	0.322
980	CF13	pOXA-48	QC	4	2	0.324
990	CF13	pOXA-48	QC	4	2	0.325
1000	CF13	pOXA-48	QC	4	2	0.329
1010	CF13	pOXA-48	QC	4	2	0.333
1020	CF13	pOXA-48	QC	4	2	0.333
1030	CF13	pOXA-48	QC	4	2	0.334
1040	CF13	pOXA-48	QC	4	2	0.336
1050	CF13	pOXA-48	QC	4	2	0.339
1060	CF13	pOXA-48	QC	4	2	0.342
1070	CF13	pOXA-48	QC	4	2	0.342
1080	CF13	pOXA-48	QC	4	2	0.345
1090	CF13	pOXA-48	QC	4	2	0.347
1100	CF13	pOXA-48	QC	4	2	0.352
1110	CF13	pOXA-48	QC	4	2	0.356
1120	CF13	pOXA-48	QC	4	2	0.36
1130	CF13	pOXA-48	QC	4	2	0.362
1140	CF13	pOXA-48	QC	4	2	0.364
1150	CF13	pOXA-48	QC	4	2	0.365
1160	CF13	pOXA-48	QC	4	2	0.369
1170	CF13	pOXA-48	QC	4	2	0.373
1180	CF13	pOXA-48	QC	4	2	0.373
1190	CF13	pOXA-48	QC	4	2	0.377
1200	CF13	pOXA-48	QC	4	2	0.378
1210	CF13	pOXA-48	QC	4	2	0.382
1220	CF13	pOXA-48	QC	4	2	0.386
1230	CF13	pOXA-48	QC	4	2	0.389
1240	CF13	pOXA-48	QC	4	2	0.391
1250	CF13	pOXA-48	QC	4	2	0.398
1260	CF13	pOXA-48	QC	4	2	0.403
1270	CF13	pOXA-48	QC	4	2	0.405
1280	CF13	pOXA-48	QC	4	2	0.408
1290	CF13	pOXA-48	QC	4	2	0.413
1300	CF13	pOXA-48	QC	4	2	0.417
1310	CF13	pOXA-48	QC	4	2	0.42
1320	CF13	pOXA-48	QC	4	2	0.424
1330	CF13	pOXA-48	QC	4	2	0.426
1340	CF13	pOXA-48	QC	4	2	0.43
1350	CF13	pOXA-48	QC	4	2	0.434
1360	CF13	pOXA-48	QC	4	2	0.438
1370	CF13	pOXA-48	QC	4	2	0.442
1380	CF13	pOXA-48	QC	4	2	0.445
1390	CF13	pOXA-48	QC	4	2	0.448
1400	CF13	pOXA-48	QC	4	2	0.452
1410	CF13	pOXA-48	QC	4	2	0.456
1420	CF13	pOXA-48	QC	4	2	0.459
1430	CF13	pOXA-48	QC	4	2	0.463
1440	CF13	pOXA-48	QC	4	2	0.466
0	CF13	pOXA-48	QC	2	1	-0.001
10	CF13	pOXA-48	QC	2	1	-0.002
20	CF13	pOXA-48	QC	2	1	-0.001
30	CF13	pOXA-48	QC	2	1	0
40	CF13	pOXA-48	QC	2	1	0
50	CF13	pOXA-48	QC	2	1	0
60	CF13	pOXA-48	QC	2	1	0
70	CF13	pOXA-48	QC	2	1	0
80	CF13	pOXA-48	QC	2	1	0
90	CF13	pOXA-48	QC	2	1	0.002
100	CF13	pOXA-48	QC	2	1	0.003
110	CF13	pOXA-48	QC	2	1	0.004
120	CF13	pOXA-48	QC	2	1	0.005
130	CF13	pOXA-48	QC	2	1	0.008
140	CF13	pOXA-48	QC	2	1	0.011
150	CF13	pOXA-48	QC	2	1	0.014
160	CF13	pOXA-48	QC	2	1	0.019
170	CF13	pOXA-48	QC	2	1	0.025
180	CF13	pOXA-48	QC	2	1	0.031
190	CF13	pOXA-48	QC	2	1	0.039
200	CF13	pOXA-48	QC	2	1	0.048
210	CF13	pOXA-48	QC	2	1	0.056
220	CF13	pOXA-48	QC	2	1	0.067
230	CF13	pOXA-48	QC	2	1	0.081
240	CF13	pOXA-48	QC	2	1	0.098
250	CF13	pOXA-48	QC	2	1	0.117
260	CF13	pOXA-48	QC	2	1	0.135
270	CF13	pOXA-48	QC	2	1	0.154
280	CF13	pOXA-48	QC	2	1	0.168
290	CF13	pOXA-48	QC	2	1	0.179
300	CF13	pOXA-48	QC	2	1	0.19
310	CF13	pOXA-48	QC	2	1	0.197
320	CF13	pOXA-48	QC	2	1	0.197
330	CF13	pOXA-48	QC	2	1	0.199
340	CF13	pOXA-48	QC	2	1	0.2
350	CF13	pOXA-48	QC	2	1	0.202
360	CF13	pOXA-48	QC	2	1	0.205
370	CF13	pOXA-48	QC	2	1	0.207
380	CF13	pOXA-48	QC	2	1	0.209
390	CF13	pOXA-48	QC	2	1	0.21
400	CF13	pOXA-48	QC	2	1	0.213
410	CF13	pOXA-48	QC	2	1	0.216
420	CF13	pOXA-48	QC	2	1	0.217
430	CF13	pOXA-48	QC	2	1	0.22
440	CF13	pOXA-48	QC	2	1	0.223
450	CF13	pOXA-48	QC	2	1	0.226
460	CF13	pOXA-48	QC	2	1	0.229
470	CF13	pOXA-48	QC	2	1	0.232
480	CF13	pOXA-48	QC	2	1	0.233
490	CF13	pOXA-48	QC	2	1	0.236
500	CF13	pOXA-48	QC	2	1	0.237
510	CF13	pOXA-48	QC	2	1	0.239
520	CF13	pOXA-48	QC	2	1	0.242
530	CF13	pOXA-48	QC	2	1	0.244
540	CF13	pOXA-48	QC	2	1	0.245
550	CF13	pOXA-48	QC	2	1	0.246
560	CF13	pOXA-48	QC	2	1	0.248
570	CF13	pOXA-48	QC	2	1	0.25
580	CF13	pOXA-48	QC	2	1	0.251
590	CF13	pOXA-48	QC	2	1	0.254
600	CF13	pOXA-48	QC	2	1	0.254
610	CF13	pOXA-48	QC	2	1	0.258
620	CF13	pOXA-48	QC	2	1	0.26
630	CF13	pOXA-48	QC	2	1	0.262
640	CF13	pOXA-48	QC	2	1	0.263
650	CF13	pOXA-48	QC	2	1	0.264
660	CF13	pOXA-48	QC	2	1	0.263
670	CF13	pOXA-48	QC	2	1	0.266
680	CF13	pOXA-48	QC	2	1	0.265
690	CF13	pOXA-48	QC	2	1	0.266
700	CF13	pOXA-48	QC	2	1	0.268
710	CF13	pOXA-48	QC	2	1	0.269
720	CF13	pOXA-48	QC	2	1	0.271
730	CF13	pOXA-48	QC	2	1	0.273
740	CF13	pOXA-48	QC	2	1	0.274
750	CF13	pOXA-48	QC	2	1	0.276
760	CF13	pOXA-48	QC	2	1	0.275
770	CF13	pOXA-48	QC	2	1	0.281
780	CF13	pOXA-48	QC	2	1	0.281
790	CF13	pOXA-48	QC	2	1	0.281
800	CF13	pOXA-48	QC	2	1	0.283
810	CF13	pOXA-48	QC	2	1	0.286
820	CF13	pOXA-48	QC	2	1	0.288
830	CF13	pOXA-48	QC	2	1	0.29
840	CF13	pOXA-48	QC	2	1	0.291
850	CF13	pOXA-48	QC	2	1	0.294
860	CF13	pOXA-48	QC	2	1	0.296
870	CF13	pOXA-48	QC	2	1	0.297
880	CF13	pOXA-48	QC	2	1	0.299
890	CF13	pOXA-48	QC	2	1	0.3
900	CF13	pOXA-48	QC	2	1	0.301
910	CF13	pOXA-48	QC	2	1	0.304
920	CF13	pOXA-48	QC	2	1	0.305
930	CF13	pOXA-48	QC	2	1	0.306
940	CF13	pOXA-48	QC	2	1	0.31
950	CF13	pOXA-48	QC	2	1	0.31
960	CF13	pOXA-48	QC	2	1	0.312
970	CF13	pOXA-48	QC	2	1	0.312
980	CF13	pOXA-48	QC	2	1	0.315
990	CF13	pOXA-48	QC	2	1	0.316
1000	CF13	pOXA-48	QC	2	1	0.319
1010	CF13	pOXA-48	QC	2	1	0.32
1020	CF13	pOXA-48	QC	2	1	0.323
1030	CF13	pOXA-48	QC	2	1	0.324
1040	CF13	pOXA-48	QC	2	1	0.327
1050	CF13	pOXA-48	QC	2	1	0.331
1060	CF13	pOXA-48	QC	2	1	0.331
1070	CF13	pOXA-48	QC	2	1	0.335
1080	CF13	pOXA-48	QC	2	1	0.335
1090	CF13	pOXA-48	QC	2	1	0.338
1100	CF13	pOXA-48	QC	2	1	0.339
1110	CF13	pOXA-48	QC	2	1	0.341
1120	CF13	pOXA-48	QC	2	1	0.343
1130	CF13	pOXA-48	QC	2	1	0.344
1140	CF13	pOXA-48	QC	2	1	0.347
1150	CF13	pOXA-48	QC	2	1	0.349
1160	CF13	pOXA-48	QC	2	1	0.351
1170	CF13	pOXA-48	QC	2	1	0.355
1180	CF13	pOXA-48	QC	2	1	0.356
1190	CF13	pOXA-48	QC	2	1	0.358
1200	CF13	pOXA-48	QC	2	1	0.361
1210	CF13	pOXA-48	QC	2	1	0.36
1220	CF13	pOXA-48	QC	2	1	0.363
1230	CF13	pOXA-48	QC	2	1	0.366
1240	CF13	pOXA-48	QC	2	1	0.366
1250	CF13	pOXA-48	QC	2	1	0.371
1260	CF13	pOXA-48	QC	2	1	0.374
1270	CF13	pOXA-48	QC	2	1	0.376
1280	CF13	pOXA-48	QC	2	1	0.378
1290	CF13	pOXA-48	QC	2	1	0.38
1300	CF13	pOXA-48	QC	2	1	0.383
1310	CF13	pOXA-48	QC	2	1	0.384
1320	CF13	pOXA-48	QC	2	1	0.387
1330	CF13	pOXA-48	QC	2	1	0.392
1340	CF13	pOXA-48	QC	2	1	0.393
1350	CF13	pOXA-48	QC	2	1	0.396
1360	CF13	pOXA-48	QC	2	1	0.399
1370	CF13	pOXA-48	QC	2	1	0.401
1380	CF13	pOXA-48	QC	2	1	0.405
1390	CF13	pOXA-48	QC	2	1	0.407
1400	CF13	pOXA-48	QC	2	1	0.41
1410	CF13	pOXA-48	QC	2	1	0.414
1420	CF13	pOXA-48	QC	2	1	0.416
1430	CF13	pOXA-48	QC	2	1	0.421
1440	CF13	pOXA-48	QC	2	1	0.423
0	CF13	pOXA-48	QC	2	2	-0.002
10	CF13	pOXA-48	QC	2	2	-0.003
20	CF13	pOXA-48	QC	2	2	-0.001
30	CF13	pOXA-48	QC	2	2	-0.002
40	CF13	pOXA-48	QC	2	2	-0.001
50	CF13	pOXA-48	QC	2	2	-0.001
60	CF13	pOXA-48	QC	2	2	-0.001
70	CF13	pOXA-48	QC	2	2	-0.001
80	CF13	pOXA-48	QC	2	2	0
90	CF13	pOXA-48	QC	2	2	0.002
100	CF13	pOXA-48	QC	2	2	0.003
110	CF13	pOXA-48	QC	2	2	0.003
120	CF13	pOXA-48	QC	2	2	0.004
130	CF13	pOXA-48	QC	2	2	0.008
140	CF13	pOXA-48	QC	2	2	0.009
150	CF13	pOXA-48	QC	2	2	0.013
160	CF13	pOXA-48	QC	2	2	0.018
170	CF13	pOXA-48	QC	2	2	0.023
180	CF13	pOXA-48	QC	2	2	0.03
190	CF13	pOXA-48	QC	2	2	0.038
200	CF13	pOXA-48	QC	2	2	0.047
210	CF13	pOXA-48	QC	2	2	0.056
220	CF13	pOXA-48	QC	2	2	0.066
230	CF13	pOXA-48	QC	2	2	0.08
240	CF13	pOXA-48	QC	2	2	0.096
250	CF13	pOXA-48	QC	2	2	0.115
260	CF13	pOXA-48	QC	2	2	0.134
270	CF13	pOXA-48	QC	2	2	0.152
280	CF13	pOXA-48	QC	2	2	0.167
290	CF13	pOXA-48	QC	2	2	0.179
300	CF13	pOXA-48	QC	2	2	0.188
310	CF13	pOXA-48	QC	2	2	0.192
320	CF13	pOXA-48	QC	2	2	0.191
330	CF13	pOXA-48	QC	2	2	0.194
340	CF13	pOXA-48	QC	2	2	0.197
350	CF13	pOXA-48	QC	2	2	0.199
360	CF13	pOXA-48	QC	2	2	0.202
370	CF13	pOXA-48	QC	2	2	0.205
380	CF13	pOXA-48	QC	2	2	0.207
390	CF13	pOXA-48	QC	2	2	0.208
400	CF13	pOXA-48	QC	2	2	0.211
410	CF13	pOXA-48	QC	2	2	0.214
420	CF13	pOXA-48	QC	2	2	0.216
430	CF13	pOXA-48	QC	2	2	0.218
440	CF13	pOXA-48	QC	2	2	0.221
450	CF13	pOXA-48	QC	2	2	0.223
460	CF13	pOXA-48	QC	2	2	0.225
470	CF13	pOXA-48	QC	2	2	0.225
480	CF13	pOXA-48	QC	2	2	0.228
490	CF13	pOXA-48	QC	2	2	0.231
500	CF13	pOXA-48	QC	2	2	0.231
510	CF13	pOXA-48	QC	2	2	0.235
520	CF13	pOXA-48	QC	2	2	0.237
530	CF13	pOXA-48	QC	2	2	0.239
540	CF13	pOXA-48	QC	2	2	0.24
550	CF13	pOXA-48	QC	2	2	0.241
560	CF13	pOXA-48	QC	2	2	0.242
570	CF13	pOXA-48	QC	2	2	0.242
580	CF13	pOXA-48	QC	2	2	0.244
590	CF13	pOXA-48	QC	2	2	0.244
600	CF13	pOXA-48	QC	2	2	0.246
610	CF13	pOXA-48	QC	2	2	0.247
620	CF13	pOXA-48	QC	2	2	0.248
630	CF13	pOXA-48	QC	2	2	0.25
640	CF13	pOXA-48	QC	2	2	0.254
650	CF13	pOXA-48	QC	2	2	0.254
660	CF13	pOXA-48	QC	2	2	0.257
670	CF13	pOXA-48	QC	2	2	0.258
680	CF13	pOXA-48	QC	2	2	0.259
690	CF13	pOXA-48	QC	2	2	0.26
700	CF13	pOXA-48	QC	2	2	0.263
710	CF13	pOXA-48	QC	2	2	0.266
720	CF13	pOXA-48	QC	2	2	0.266
730	CF13	pOXA-48	QC	2	2	0.269
740	CF13	pOXA-48	QC	2	2	0.269
750	CF13	pOXA-48	QC	2	2	0.272
760	CF13	pOXA-48	QC	2	2	0.274
770	CF13	pOXA-48	QC	2	2	0.275
780	CF13	pOXA-48	QC	2	2	0.276
790	CF13	pOXA-48	QC	2	2	0.281
800	CF13	pOXA-48	QC	2	2	0.282
810	CF13	pOXA-48	QC	2	2	0.284
820	CF13	pOXA-48	QC	2	2	0.287
830	CF13	pOXA-48	QC	2	2	0.289
840	CF13	pOXA-48	QC	2	2	0.288
850	CF13	pOXA-48	QC	2	2	0.292
860	CF13	pOXA-48	QC	2	2	0.295
870	CF13	pOXA-48	QC	2	2	0.295
880	CF13	pOXA-48	QC	2	2	0.297
890	CF13	pOXA-48	QC	2	2	0.3
900	CF13	pOXA-48	QC	2	2	0.301
910	CF13	pOXA-48	QC	2	2	0.305
920	CF13	pOXA-48	QC	2	2	0.307
930	CF13	pOXA-48	QC	2	2	0.309
940	CF13	pOXA-48	QC	2	2	0.312
950	CF13	pOXA-48	QC	2	2	0.313
960	CF13	pOXA-48	QC	2	2	0.315
970	CF13	pOXA-48	QC	2	2	0.316
980	CF13	pOXA-48	QC	2	2	0.316
990	CF13	pOXA-48	QC	2	2	0.321
1000	CF13	pOXA-48	QC	2	2	0.325
1010	CF13	pOXA-48	QC	2	2	0.327
1020	CF13	pOXA-48	QC	2	2	0.328
1030	CF13	pOXA-48	QC	2	2	0.33
1040	CF13	pOXA-48	QC	2	2	0.333
1050	CF13	pOXA-48	QC	2	2	0.337
1060	CF13	pOXA-48	QC	2	2	0.339
1070	CF13	pOXA-48	QC	2	2	0.341
1080	CF13	pOXA-48	QC	2	2	0.343
1090	CF13	pOXA-48	QC	2	2	0.346
1100	CF13	pOXA-48	QC	2	2	0.351
1110	CF13	pOXA-48	QC	2	2	0.354
1120	CF13	pOXA-48	QC	2	2	0.357
1130	CF13	pOXA-48	QC	2	2	0.36
1140	CF13	pOXA-48	QC	2	2	0.363
1150	CF13	pOXA-48	QC	2	2	0.365
1160	CF13	pOXA-48	QC	2	2	0.368
1170	CF13	pOXA-48	QC	2	2	0.373
1180	CF13	pOXA-48	QC	2	2	0.374
1190	CF13	pOXA-48	QC	2	2	0.379
1200	CF13	pOXA-48	QC	2	2	0.385
1210	CF13	pOXA-48	QC	2	2	0.39
1220	CF13	pOXA-48	QC	2	2	0.396
1230	CF13	pOXA-48	QC	2	2	0.398
1240	CF13	pOXA-48	QC	2	2	0.401
1250	CF13	pOXA-48	QC	2	2	0.408
1260	CF13	pOXA-48	QC	2	2	0.414
1270	CF13	pOXA-48	QC	2	2	0.416
1280	CF13	pOXA-48	QC	2	2	0.42
1290	CF13	pOXA-48	QC	2	2	0.428
1300	CF13	pOXA-48	QC	2	2	0.433
1310	CF13	pOXA-48	QC	2	2	0.436
1320	CF13	pOXA-48	QC	2	2	0.44
1330	CF13	pOXA-48	QC	2	2	0.445
1340	CF13	pOXA-48	QC	2	2	0.449
1350	CF13	pOXA-48	QC	2	2	0.453
1360	CF13	pOXA-48	QC	2	2	0.459
1370	CF13	pOXA-48	QC	2	2	0.463
1380	CF13	pOXA-48	QC	2	2	0.468
1390	CF13	pOXA-48	QC	2	2	0.473
1400	CF13	pOXA-48	QC	2	2	0.476
1410	CF13	pOXA-48	QC	2	2	0.481
1420	CF13	pOXA-48	QC	2	2	0.484
1430	CF13	pOXA-48	QC	2	2	0.492
1440	CF13	pOXA-48	QC	2	2	0.494
0	CF13	pOXA-48	QC	1	1	0.003
10	CF13	pOXA-48	QC	1	1	0.002
20	CF13	pOXA-48	QC	1	1	0.003
30	CF13	pOXA-48	QC	1	1	0.003
40	CF13	pOXA-48	QC	1	1	0.003
50	CF13	pOXA-48	QC	1	1	0.004
60	CF13	pOXA-48	QC	1	1	0.004
70	CF13	pOXA-48	QC	1	1	0.004
80	CF13	pOXA-48	QC	1	1	0.004
90	CF13	pOXA-48	QC	1	1	0.006
100	CF13	pOXA-48	QC	1	1	0.007
110	CF13	pOXA-48	QC	1	1	0.008
120	CF13	pOXA-48	QC	1	1	0.009
130	CF13	pOXA-48	QC	1	1	0.011
140	CF13	pOXA-48	QC	1	1	0.014
150	CF13	pOXA-48	QC	1	1	0.017
160	CF13	pOXA-48	QC	1	1	0.022
170	CF13	pOXA-48	QC	1	1	0.028
180	CF13	pOXA-48	QC	1	1	0.035
190	CF13	pOXA-48	QC	1	1	0.044
200	CF13	pOXA-48	QC	1	1	0.051
210	CF13	pOXA-48	QC	1	1	0.061
220	CF13	pOXA-48	QC	1	1	0.071
230	CF13	pOXA-48	QC	1	1	0.085
240	CF13	pOXA-48	QC	1	1	0.102
250	CF13	pOXA-48	QC	1	1	0.122
260	CF13	pOXA-48	QC	1	1	0.14
270	CF13	pOXA-48	QC	1	1	0.158
280	CF13	pOXA-48	QC	1	1	0.172
290	CF13	pOXA-48	QC	1	1	0.185
300	CF13	pOXA-48	QC	1	1	0.194
310	CF13	pOXA-48	QC	1	1	0.199
320	CF13	pOXA-48	QC	1	1	0.201
330	CF13	pOXA-48	QC	1	1	0.203
340	CF13	pOXA-48	QC	1	1	0.205
350	CF13	pOXA-48	QC	1	1	0.206
360	CF13	pOXA-48	QC	1	1	0.209
370	CF13	pOXA-48	QC	1	1	0.211
380	CF13	pOXA-48	QC	1	1	0.213
390	CF13	pOXA-48	QC	1	1	0.215
400	CF13	pOXA-48	QC	1	1	0.216
410	CF13	pOXA-48	QC	1	1	0.218
420	CF13	pOXA-48	QC	1	1	0.22
430	CF13	pOXA-48	QC	1	1	0.223
440	CF13	pOXA-48	QC	1	1	0.225
450	CF13	pOXA-48	QC	1	1	0.227
460	CF13	pOXA-48	QC	1	1	0.229
470	CF13	pOXA-48	QC	1	1	0.232
480	CF13	pOXA-48	QC	1	1	0.234
490	CF13	pOXA-48	QC	1	1	0.236
500	CF13	pOXA-48	QC	1	1	0.236
510	CF13	pOXA-48	QC	1	1	0.238
520	CF13	pOXA-48	QC	1	1	0.239
530	CF13	pOXA-48	QC	1	1	0.238
540	CF13	pOXA-48	QC	1	1	0.24
550	CF13	pOXA-48	QC	1	1	0.241
560	CF13	pOXA-48	QC	1	1	0.244
570	CF13	pOXA-48	QC	1	1	0.244
580	CF13	pOXA-48	QC	1	1	0.243
590	CF13	pOXA-48	QC	1	1	0.248
600	CF13	pOXA-48	QC	1	1	0.25
610	CF13	pOXA-48	QC	1	1	0.249
620	CF13	pOXA-48	QC	1	1	0.252
630	CF13	pOXA-48	QC	1	1	0.252
640	CF13	pOXA-48	QC	1	1	0.254
650	CF13	pOXA-48	QC	1	1	0.258
660	CF13	pOXA-48	QC	1	1	0.261
670	CF13	pOXA-48	QC	1	1	0.261
680	CF13	pOXA-48	QC	1	1	0.262
690	CF13	pOXA-48	QC	1	1	0.264
700	CF13	pOXA-48	QC	1	1	0.266
710	CF13	pOXA-48	QC	1	1	0.266
720	CF13	pOXA-48	QC	1	1	0.266
730	CF13	pOXA-48	QC	1	1	0.268
740	CF13	pOXA-48	QC	1	1	0.269
750	CF13	pOXA-48	QC	1	1	0.272
760	CF13	pOXA-48	QC	1	1	0.275
770	CF13	pOXA-48	QC	1	1	0.278
780	CF13	pOXA-48	QC	1	1	0.278
790	CF13	pOXA-48	QC	1	1	0.28
800	CF13	pOXA-48	QC	1	1	0.281
810	CF13	pOXA-48	QC	1	1	0.282
820	CF13	pOXA-48	QC	1	1	0.285
830	CF13	pOXA-48	QC	1	1	0.287
840	CF13	pOXA-48	QC	1	1	0.288
850	CF13	pOXA-48	QC	1	1	0.291
860	CF13	pOXA-48	QC	1	1	0.291
870	CF13	pOXA-48	QC	1	1	0.292
880	CF13	pOXA-48	QC	1	1	0.293
890	CF13	pOXA-48	QC	1	1	0.293
900	CF13	pOXA-48	QC	1	1	0.295
910	CF13	pOXA-48	QC	1	1	0.297
920	CF13	pOXA-48	QC	1	1	0.303
930	CF13	pOXA-48	QC	1	1	0.306
940	CF13	pOXA-48	QC	1	1	0.307
950	CF13	pOXA-48	QC	1	1	0.308
960	CF13	pOXA-48	QC	1	1	0.309
970	CF13	pOXA-48	QC	1	1	0.315
980	CF13	pOXA-48	QC	1	1	0.314
990	CF13	pOXA-48	QC	1	1	0.313
1000	CF13	pOXA-48	QC	1	1	0.319
1010	CF13	pOXA-48	QC	1	1	0.32
1020	CF13	pOXA-48	QC	1	1	0.32
1030	CF13	pOXA-48	QC	1	1	0.322
1040	CF13	pOXA-48	QC	1	1	0.324
1050	CF13	pOXA-48	QC	1	1	0.328
1060	CF13	pOXA-48	QC	1	1	0.33
1070	CF13	pOXA-48	QC	1	1	0.332
1080	CF13	pOXA-48	QC	1	1	0.335
1090	CF13	pOXA-48	QC	1	1	0.337
1100	CF13	pOXA-48	QC	1	1	0.339
1110	CF13	pOXA-48	QC	1	1	0.342
1120	CF13	pOXA-48	QC	1	1	0.347
1130	CF13	pOXA-48	QC	1	1	0.347
1140	CF13	pOXA-48	QC	1	1	0.348
1150	CF13	pOXA-48	QC	1	1	0.352
1160	CF13	pOXA-48	QC	1	1	0.352
1170	CF13	pOXA-48	QC	1	1	0.354
1180	CF13	pOXA-48	QC	1	1	0.36
1190	CF13	pOXA-48	QC	1	1	0.364
1200	CF13	pOXA-48	QC	1	1	0.365
1210	CF13	pOXA-48	QC	1	1	0.368
1220	CF13	pOXA-48	QC	1	1	0.371
1230	CF13	pOXA-48	QC	1	1	0.375
1240	CF13	pOXA-48	QC	1	1	0.375
1250	CF13	pOXA-48	QC	1	1	0.379
1260	CF13	pOXA-48	QC	1	1	0.381
1270	CF13	pOXA-48	QC	1	1	0.385
1280	CF13	pOXA-48	QC	1	1	0.387
1290	CF13	pOXA-48	QC	1	1	0.389
1300	CF13	pOXA-48	QC	1	1	0.391
1310	CF13	pOXA-48	QC	1	1	0.393
1320	CF13	pOXA-48	QC	1	1	0.397
1330	CF13	pOXA-48	QC	1	1	0.398
1340	CF13	pOXA-48	QC	1	1	0.404
1350	CF13	pOXA-48	QC	1	1	0.405
1360	CF13	pOXA-48	QC	1	1	0.409
1370	CF13	pOXA-48	QC	1	1	0.41
1380	CF13	pOXA-48	QC	1	1	0.416
1390	CF13	pOXA-48	QC	1	1	0.419
1400	CF13	pOXA-48	QC	1	1	0.421
1410	CF13	pOXA-48	QC	1	1	0.424
1420	CF13	pOXA-48	QC	1	1	0.427
1430	CF13	pOXA-48	QC	1	1	0.432
1440	CF13	pOXA-48	QC	1	1	0.436
0	CF13	pOXA-48	QC	1	2	-0.002
10	CF13	pOXA-48	QC	1	2	-0.004
20	CF13	pOXA-48	QC	1	2	-0.003
30	CF13	pOXA-48	QC	1	2	-0.003
40	CF13	pOXA-48	QC	1	2	-0.002
50	CF13	pOXA-48	QC	1	2	-0.002
60	CF13	pOXA-48	QC	1	2	-0.002
70	CF13	pOXA-48	QC	1	2	-0.002
80	CF13	pOXA-48	QC	1	2	-0.002
90	CF13	pOXA-48	QC	1	2	0
100	CF13	pOXA-48	QC	1	2	0.001
110	CF13	pOXA-48	QC	1	2	0.002
120	CF13	pOXA-48	QC	1	2	0.003
130	CF13	pOXA-48	QC	1	2	0.005
140	CF13	pOXA-48	QC	1	2	0.008
150	CF13	pOXA-48	QC	1	2	0.011
160	CF13	pOXA-48	QC	1	2	0.016
170	CF13	pOXA-48	QC	1	2	0.022
180	CF13	pOXA-48	QC	1	2	0.028
190	CF13	pOXA-48	QC	1	2	0.037
200	CF13	pOXA-48	QC	1	2	0.045
210	CF13	pOXA-48	QC	1	2	0.055
220	CF13	pOXA-48	QC	1	2	0.067
230	CF13	pOXA-48	QC	1	2	0.082
240	CF13	pOXA-48	QC	1	2	0.099
250	CF13	pOXA-48	QC	1	2	0.119
260	CF13	pOXA-48	QC	1	2	0.136
270	CF13	pOXA-48	QC	1	2	0.153
280	CF13	pOXA-48	QC	1	2	0.168
290	CF13	pOXA-48	QC	1	2	0.179
300	CF13	pOXA-48	QC	1	2	0.188
310	CF13	pOXA-48	QC	1	2	0.194
320	CF13	pOXA-48	QC	1	2	0.195
330	CF13	pOXA-48	QC	1	2	0.197
340	CF13	pOXA-48	QC	1	2	0.198
350	CF13	pOXA-48	QC	1	2	0.2
360	CF13	pOXA-48	QC	1	2	0.203
370	CF13	pOXA-48	QC	1	2	0.205
380	CF13	pOXA-48	QC	1	2	0.206
390	CF13	pOXA-48	QC	1	2	0.207
400	CF13	pOXA-48	QC	1	2	0.208
410	CF13	pOXA-48	QC	1	2	0.21
420	CF13	pOXA-48	QC	1	2	0.213
430	CF13	pOXA-48	QC	1	2	0.214
440	CF13	pOXA-48	QC	1	2	0.216
450	CF13	pOXA-48	QC	1	2	0.217
460	CF13	pOXA-48	QC	1	2	0.22
470	CF13	pOXA-48	QC	1	2	0.221
480	CF13	pOXA-48	QC	1	2	0.221
490	CF13	pOXA-48	QC	1	2	0.222
500	CF13	pOXA-48	QC	1	2	0.224
510	CF13	pOXA-48	QC	1	2	0.224
520	CF13	pOXA-48	QC	1	2	0.224
530	CF13	pOXA-48	QC	1	2	0.228
540	CF13	pOXA-48	QC	1	2	0.228
550	CF13	pOXA-48	QC	1	2	0.23
560	CF13	pOXA-48	QC	1	2	0.233
570	CF13	pOXA-48	QC	1	2	0.234
580	CF13	pOXA-48	QC	1	2	0.236
590	CF13	pOXA-48	QC	1	2	0.238
600	CF13	pOXA-48	QC	1	2	0.24
610	CF13	pOXA-48	QC	1	2	0.242
620	CF13	pOXA-48	QC	1	2	0.246
630	CF13	pOXA-48	QC	1	2	0.247
640	CF13	pOXA-48	QC	1	2	0.251
650	CF13	pOXA-48	QC	1	2	0.253
660	CF13	pOXA-48	QC	1	2	0.256
670	CF13	pOXA-48	QC	1	2	0.257
680	CF13	pOXA-48	QC	1	2	0.259
690	CF13	pOXA-48	QC	1	2	0.26
700	CF13	pOXA-48	QC	1	2	0.262
710	CF13	pOXA-48	QC	1	2	0.265
720	CF13	pOXA-48	QC	1	2	0.267
730	CF13	pOXA-48	QC	1	2	0.269
740	CF13	pOXA-48	QC	1	2	0.271
750	CF13	pOXA-48	QC	1	2	0.274
760	CF13	pOXA-48	QC	1	2	0.275
770	CF13	pOXA-48	QC	1	2	0.277
780	CF13	pOXA-48	QC	1	2	0.279
790	CF13	pOXA-48	QC	1	2	0.279
800	CF13	pOXA-48	QC	1	2	0.281
810	CF13	pOXA-48	QC	1	2	0.283
820	CF13	pOXA-48	QC	1	2	0.286
830	CF13	pOXA-48	QC	1	2	0.287
840	CF13	pOXA-48	QC	1	2	0.288
850	CF13	pOXA-48	QC	1	2	0.291
860	CF13	pOXA-48	QC	1	2	0.292
870	CF13	pOXA-48	QC	1	2	0.296
880	CF13	pOXA-48	QC	1	2	0.298
890	CF13	pOXA-48	QC	1	2	0.3
900	CF13	pOXA-48	QC	1	2	0.302
910	CF13	pOXA-48	QC	1	2	0.303
920	CF13	pOXA-48	QC	1	2	0.303
930	CF13	pOXA-48	QC	1	2	0.306
940	CF13	pOXA-48	QC	1	2	0.308
950	CF13	pOXA-48	QC	1	2	0.309
960	CF13	pOXA-48	QC	1	2	0.312
970	CF13	pOXA-48	QC	1	2	0.315
980	CF13	pOXA-48	QC	1	2	0.317
990	CF13	pOXA-48	QC	1	2	0.318
1000	CF13	pOXA-48	QC	1	2	0.321
1010	CF13	pOXA-48	QC	1	2	0.322
1020	CF13	pOXA-48	QC	1	2	0.324
1030	CF13	pOXA-48	QC	1	2	0.33
1040	CF13	pOXA-48	QC	1	2	0.332
1050	CF13	pOXA-48	QC	1	2	0.337
1060	CF13	pOXA-48	QC	1	2	0.335
1070	CF13	pOXA-48	QC	1	2	0.339
1080	CF13	pOXA-48	QC	1	2	0.342
1090	CF13	pOXA-48	QC	1	2	0.346
1100	CF13	pOXA-48	QC	1	2	0.349
1110	CF13	pOXA-48	QC	1	2	0.352
1120	CF13	pOXA-48	QC	1	2	0.356
1130	CF13	pOXA-48	QC	1	2	0.36
1140	CF13	pOXA-48	QC	1	2	0.363
1150	CF13	pOXA-48	QC	1	2	0.365
1160	CF13	pOXA-48	QC	1	2	0.368
1170	CF13	pOXA-48	QC	1	2	0.37
1180	CF13	pOXA-48	QC	1	2	0.372
1190	CF13	pOXA-48	QC	1	2	0.375
1200	CF13	pOXA-48	QC	1	2	0.377
1210	CF13	pOXA-48	QC	1	2	0.381
1220	CF13	pOXA-48	QC	1	2	0.386
1230	CF13	pOXA-48	QC	1	2	0.386
1240	CF13	pOXA-48	QC	1	2	0.392
1250	CF13	pOXA-48	QC	1	2	0.396
1260	CF13	pOXA-48	QC	1	2	0.401
1270	CF13	pOXA-48	QC	1	2	0.406
1280	CF13	pOXA-48	QC	1	2	0.412
1290	CF13	pOXA-48	QC	1	2	0.416
1300	CF13	pOXA-48	QC	1	2	0.422
1310	CF13	pOXA-48	QC	1	2	0.426
1320	CF13	pOXA-48	QC	1	2	0.43
1330	CF13	pOXA-48	QC	1	2	0.433
1340	CF13	pOXA-48	QC	1	2	0.436
1350	CF13	pOXA-48	QC	1	2	0.439
1360	CF13	pOXA-48	QC	1	2	0.442
1370	CF13	pOXA-48	QC	1	2	0.445
1380	CF13	pOXA-48	QC	1	2	0.451
1390	CF13	pOXA-48	QC	1	2	0.455
1400	CF13	pOXA-48	QC	1	2	0.46
1410	CF13	pOXA-48	QC	1	2	0.467
1420	CF13	pOXA-48	QC	1	2	0.471
1430	CF13	pOXA-48	QC	1	2	0.477
1440	CF13	pOXA-48	QC	1	2	0.48
0	CF13	pOXA-48	QC	0.5	1	0.005
10	CF13	pOXA-48	QC	0.5	1	0.004
20	CF13	pOXA-48	QC	0.5	1	0.005
30	CF13	pOXA-48	QC	0.5	1	0.008
40	CF13	pOXA-48	QC	0.5	1	0.008
50	CF13	pOXA-48	QC	0.5	1	0.008
60	CF13	pOXA-48	QC	0.5	1	0.008
70	CF13	pOXA-48	QC	0.5	1	0.008
80	CF13	pOXA-48	QC	0.5	1	0.01
90	CF13	pOXA-48	QC	0.5	1	0.01
100	CF13	pOXA-48	QC	0.5	1	0.01
110	CF13	pOXA-48	QC	0.5	1	0.012
120	CF13	pOXA-48	QC	0.5	1	0.014
130	CF13	pOXA-48	QC	0.5	1	0.016
140	CF13	pOXA-48	QC	0.5	1	0.018
150	CF13	pOXA-48	QC	0.5	1	0.022
160	CF13	pOXA-48	QC	0.5	1	0.027
170	CF13	pOXA-48	QC	0.5	1	0.032
180	CF13	pOXA-48	QC	0.5	1	0.04
190	CF13	pOXA-48	QC	0.5	1	0.048
200	CF13	pOXA-48	QC	0.5	1	0.057
210	CF13	pOXA-48	QC	0.5	1	0.065
220	CF13	pOXA-48	QC	0.5	1	0.076
230	CF13	pOXA-48	QC	0.5	1	0.092
240	CF13	pOXA-48	QC	0.5	1	0.108
250	CF13	pOXA-48	QC	0.5	1	0.129
260	CF13	pOXA-48	QC	0.5	1	0.147
270	CF13	pOXA-48	QC	0.5	1	0.166
280	CF13	pOXA-48	QC	0.5	1	0.181
290	CF13	pOXA-48	QC	0.5	1	0.192
300	CF13	pOXA-48	QC	0.5	1	0.202
310	CF13	pOXA-48	QC	0.5	1	0.207
320	CF13	pOXA-48	QC	0.5	1	0.209
330	CF13	pOXA-48	QC	0.5	1	0.21
340	CF13	pOXA-48	QC	0.5	1	0.211
350	CF13	pOXA-48	QC	0.5	1	0.212
360	CF13	pOXA-48	QC	0.5	1	0.214
370	CF13	pOXA-48	QC	0.5	1	0.217
380	CF13	pOXA-48	QC	0.5	1	0.216
390	CF13	pOXA-48	QC	0.5	1	0.22
400	CF13	pOXA-48	QC	0.5	1	0.223
410	CF13	pOXA-48	QC	0.5	1	0.224
420	CF13	pOXA-48	QC	0.5	1	0.226
430	CF13	pOXA-48	QC	0.5	1	0.228
440	CF13	pOXA-48	QC	0.5	1	0.229
450	CF13	pOXA-48	QC	0.5	1	0.231
460	CF13	pOXA-48	QC	0.5	1	0.231
470	CF13	pOXA-48	QC	0.5	1	0.231
480	CF13	pOXA-48	QC	0.5	1	0.233
490	CF13	pOXA-48	QC	0.5	1	0.232
500	CF13	pOXA-48	QC	0.5	1	0.233
510	CF13	pOXA-48	QC	0.5	1	0.237
520	CF13	pOXA-48	QC	0.5	1	0.238
530	CF13	pOXA-48	QC	0.5	1	0.239
540	CF13	pOXA-48	QC	0.5	1	0.241
550	CF13	pOXA-48	QC	0.5	1	0.243
560	CF13	pOXA-48	QC	0.5	1	0.248
570	CF13	pOXA-48	QC	0.5	1	0.249
580	CF13	pOXA-48	QC	0.5	1	0.251
590	CF13	pOXA-48	QC	0.5	1	0.249
600	CF13	pOXA-48	QC	0.5	1	0.251
610	CF13	pOXA-48	QC	0.5	1	0.253
620	CF13	pOXA-48	QC	0.5	1	0.255
630	CF13	pOXA-48	QC	0.5	1	0.256
640	CF13	pOXA-48	QC	0.5	1	0.258
650	CF13	pOXA-48	QC	0.5	1	0.26
660	CF13	pOXA-48	QC	0.5	1	0.262
670	CF13	pOXA-48	QC	0.5	1	0.264
680	CF13	pOXA-48	QC	0.5	1	0.265
690	CF13	pOXA-48	QC	0.5	1	0.266
700	CF13	pOXA-48	QC	0.5	1	0.268
710	CF13	pOXA-48	QC	0.5	1	0.271
720	CF13	pOXA-48	QC	0.5	1	0.272
730	CF13	pOXA-48	QC	0.5	1	0.273
740	CF13	pOXA-48	QC	0.5	1	0.277
750	CF13	pOXA-48	QC	0.5	1	0.279
760	CF13	pOXA-48	QC	0.5	1	0.28
770	CF13	pOXA-48	QC	0.5	1	0.283
780	CF13	pOXA-48	QC	0.5	1	0.283
790	CF13	pOXA-48	QC	0.5	1	0.285
800	CF13	pOXA-48	QC	0.5	1	0.286
810	CF13	pOXA-48	QC	0.5	1	0.287
820	CF13	pOXA-48	QC	0.5	1	0.289
830	CF13	pOXA-48	QC	0.5	1	0.291
840	CF13	pOXA-48	QC	0.5	1	0.294
850	CF13	pOXA-48	QC	0.5	1	0.296
860	CF13	pOXA-48	QC	0.5	1	0.296
870	CF13	pOXA-48	QC	0.5	1	0.298
880	CF13	pOXA-48	QC	0.5	1	0.301
890	CF13	pOXA-48	QC	0.5	1	0.303
900	CF13	pOXA-48	QC	0.5	1	0.303
910	CF13	pOXA-48	QC	0.5	1	0.304
920	CF13	pOXA-48	QC	0.5	1	0.305
930	CF13	pOXA-48	QC	0.5	1	0.309
940	CF13	pOXA-48	QC	0.5	1	0.309
950	CF13	pOXA-48	QC	0.5	1	0.313
960	CF13	pOXA-48	QC	0.5	1	0.313
970	CF13	pOXA-48	QC	0.5	1	0.315
980	CF13	pOXA-48	QC	0.5	1	0.316
990	CF13	pOXA-48	QC	0.5	1	0.318
1000	CF13	pOXA-48	QC	0.5	1	0.32
1010	CF13	pOXA-48	QC	0.5	1	0.32
1020	CF13	pOXA-48	QC	0.5	1	0.326
1030	CF13	pOXA-48	QC	0.5	1	0.326
1040	CF13	pOXA-48	QC	0.5	1	0.328
1050	CF13	pOXA-48	QC	0.5	1	0.331
1060	CF13	pOXA-48	QC	0.5	1	0.335
1070	CF13	pOXA-48	QC	0.5	1	0.337
1080	CF13	pOXA-48	QC	0.5	1	0.339
1090	CF13	pOXA-48	QC	0.5	1	0.342
1100	CF13	pOXA-48	QC	0.5	1	0.345
1110	CF13	pOXA-48	QC	0.5	1	0.347
1120	CF13	pOXA-48	QC	0.5	1	0.35
1130	CF13	pOXA-48	QC	0.5	1	0.354
1140	CF13	pOXA-48	QC	0.5	1	0.355
1150	CF13	pOXA-48	QC	0.5	1	0.358
1160	CF13	pOXA-48	QC	0.5	1	0.361
1170	CF13	pOXA-48	QC	0.5	1	0.365
1180	CF13	pOXA-48	QC	0.5	1	0.367
1190	CF13	pOXA-48	QC	0.5	1	0.37
1200	CF13	pOXA-48	QC	0.5	1	0.373
1210	CF13	pOXA-48	QC	0.5	1	0.378
1220	CF13	pOXA-48	QC	0.5	1	0.378
1230	CF13	pOXA-48	QC	0.5	1	0.38
1240	CF13	pOXA-48	QC	0.5	1	0.381
1250	CF13	pOXA-48	QC	0.5	1	0.385
1260	CF13	pOXA-48	QC	0.5	1	0.391
1270	CF13	pOXA-48	QC	0.5	1	0.392
1280	CF13	pOXA-48	QC	0.5	1	0.396
1290	CF13	pOXA-48	QC	0.5	1	0.403
1300	CF13	pOXA-48	QC	0.5	1	0.405
1310	CF13	pOXA-48	QC	0.5	1	0.407
1320	CF13	pOXA-48	QC	0.5	1	0.411
1330	CF13	pOXA-48	QC	0.5	1	0.42
1340	CF13	pOXA-48	QC	0.5	1	0.423
1350	CF13	pOXA-48	QC	0.5	1	0.425
1360	CF13	pOXA-48	QC	0.5	1	0.427
1370	CF13	pOXA-48	QC	0.5	1	0.434
1380	CF13	pOXA-48	QC	0.5	1	0.44
1390	CF13	pOXA-48	QC	0.5	1	0.447
1400	CF13	pOXA-48	QC	0.5	1	0.45
1410	CF13	pOXA-48	QC	0.5	1	0.452
1420	CF13	pOXA-48	QC	0.5	1	0.456
1430	CF13	pOXA-48	QC	0.5	1	0.458
1440	CF13	pOXA-48	QC	0.5	1	0.464
0	CF13	pOXA-48	QC	0.5	2	-0.001
10	CF13	pOXA-48	QC	0.5	2	0
20	CF13	pOXA-48	QC	0.5	2	0.001
30	CF13	pOXA-48	QC	0.5	2	0.001
40	CF13	pOXA-48	QC	0.5	2	0.002
50	CF13	pOXA-48	QC	0.5	2	0.002
60	CF13	pOXA-48	QC	0.5	2	0.002
70	CF13	pOXA-48	QC	0.5	2	0.002
80	CF13	pOXA-48	QC	0.5	2	0.003
90	CF13	pOXA-48	QC	0.5	2	0.004
100	CF13	pOXA-48	QC	0.5	2	0.004
110	CF13	pOXA-48	QC	0.5	2	0.006
120	CF13	pOXA-48	QC	0.5	2	0.008
130	CF13	pOXA-48	QC	0.5	2	0.009
140	CF13	pOXA-48	QC	0.5	2	0.012
150	CF13	pOXA-48	QC	0.5	2	0.015
160	CF13	pOXA-48	QC	0.5	2	0.02
170	CF13	pOXA-48	QC	0.5	2	0.025
180	CF13	pOXA-48	QC	0.5	2	0.033
190	CF13	pOXA-48	QC	0.5	2	0.04
200	CF13	pOXA-48	QC	0.5	2	0.048
210	CF13	pOXA-48	QC	0.5	2	0.058
220	CF13	pOXA-48	QC	0.5	2	0.07
230	CF13	pOXA-48	QC	0.5	2	0.083
240	CF13	pOXA-48	QC	0.5	2	0.1
250	CF13	pOXA-48	QC	0.5	2	0.12
260	CF13	pOXA-48	QC	0.5	2	0.137
270	CF13	pOXA-48	QC	0.5	2	0.154
280	CF13	pOXA-48	QC	0.5	2	0.168
290	CF13	pOXA-48	QC	0.5	2	0.178
300	CF13	pOXA-48	QC	0.5	2	0.185
310	CF13	pOXA-48	QC	0.5	2	0.191
320	CF13	pOXA-48	QC	0.5	2	0.194
330	CF13	pOXA-48	QC	0.5	2	0.196
340	CF13	pOXA-48	QC	0.5	2	0.197
350	CF13	pOXA-48	QC	0.5	2	0.2
360	CF13	pOXA-48	QC	0.5	2	0.204
370	CF13	pOXA-48	QC	0.5	2	0.204
380	CF13	pOXA-48	QC	0.5	2	0.206
390	CF13	pOXA-48	QC	0.5	2	0.209
400	CF13	pOXA-48	QC	0.5	2	0.21
410	CF13	pOXA-48	QC	0.5	2	0.211
420	CF13	pOXA-48	QC	0.5	2	0.211
430	CF13	pOXA-48	QC	0.5	2	0.213
440	CF13	pOXA-48	QC	0.5	2	0.213
450	CF13	pOXA-48	QC	0.5	2	0.216
460	CF13	pOXA-48	QC	0.5	2	0.215
470	CF13	pOXA-48	QC	0.5	2	0.215
480	CF13	pOXA-48	QC	0.5	2	0.218
490	CF13	pOXA-48	QC	0.5	2	0.219
500	CF13	pOXA-48	QC	0.5	2	0.22
510	CF13	pOXA-48	QC	0.5	2	0.222
520	CF13	pOXA-48	QC	0.5	2	0.223
530	CF13	pOXA-48	QC	0.5	2	0.223
540	CF13	pOXA-48	QC	0.5	2	0.229
550	CF13	pOXA-48	QC	0.5	2	0.232
560	CF13	pOXA-48	QC	0.5	2	0.234
570	CF13	pOXA-48	QC	0.5	2	0.234
580	CF13	pOXA-48	QC	0.5	2	0.235
590	CF13	pOXA-48	QC	0.5	2	0.238
600	CF13	pOXA-48	QC	0.5	2	0.24
610	CF13	pOXA-48	QC	0.5	2	0.241
620	CF13	pOXA-48	QC	0.5	2	0.243
630	CF13	pOXA-48	QC	0.5	2	0.245
640	CF13	pOXA-48	QC	0.5	2	0.246
650	CF13	pOXA-48	QC	0.5	2	0.247
660	CF13	pOXA-48	QC	0.5	2	0.25
670	CF13	pOXA-48	QC	0.5	2	0.252
680	CF13	pOXA-48	QC	0.5	2	0.255
690	CF13	pOXA-48	QC	0.5	2	0.258
700	CF13	pOXA-48	QC	0.5	2	0.26
710	CF13	pOXA-48	QC	0.5	2	0.26
720	CF13	pOXA-48	QC	0.5	2	0.262
730	CF13	pOXA-48	QC	0.5	2	0.266
740	CF13	pOXA-48	QC	0.5	2	0.269
750	CF13	pOXA-48	QC	0.5	2	0.27
760	CF13	pOXA-48	QC	0.5	2	0.271
770	CF13	pOXA-48	QC	0.5	2	0.275
780	CF13	pOXA-48	QC	0.5	2	0.277
790	CF13	pOXA-48	QC	0.5	2	0.28
800	CF13	pOXA-48	QC	0.5	2	0.281
810	CF13	pOXA-48	QC	0.5	2	0.281
820	CF13	pOXA-48	QC	0.5	2	0.285
830	CF13	pOXA-48	QC	0.5	2	0.288
840	CF13	pOXA-48	QC	0.5	2	0.29
850	CF13	pOXA-48	QC	0.5	2	0.29
860	CF13	pOXA-48	QC	0.5	2	0.291
870	CF13	pOXA-48	QC	0.5	2	0.294
880	CF13	pOXA-48	QC	0.5	2	0.298
890	CF13	pOXA-48	QC	0.5	2	0.301
900	CF13	pOXA-48	QC	0.5	2	0.301
910	CF13	pOXA-48	QC	0.5	2	0.304
920	CF13	pOXA-48	QC	0.5	2	0.306
930	CF13	pOXA-48	QC	0.5	2	0.308
940	CF13	pOXA-48	QC	0.5	2	0.31
950	CF13	pOXA-48	QC	0.5	2	0.312
960	CF13	pOXA-48	QC	0.5	2	0.315
970	CF13	pOXA-48	QC	0.5	2	0.318
980	CF13	pOXA-48	QC	0.5	2	0.318
990	CF13	pOXA-48	QC	0.5	2	0.319
1000	CF13	pOXA-48	QC	0.5	2	0.32
1010	CF13	pOXA-48	QC	0.5	2	0.323
1020	CF13	pOXA-48	QC	0.5	2	0.328
1030	CF13	pOXA-48	QC	0.5	2	0.333
1040	CF13	pOXA-48	QC	0.5	2	0.334
1050	CF13	pOXA-48	QC	0.5	2	0.335
1060	CF13	pOXA-48	QC	0.5	2	0.337
1070	CF13	pOXA-48	QC	0.5	2	0.343
1080	CF13	pOXA-48	QC	0.5	2	0.346
1090	CF13	pOXA-48	QC	0.5	2	0.347
1100	CF13	pOXA-48	QC	0.5	2	0.348
1110	CF13	pOXA-48	QC	0.5	2	0.351
1120	CF13	pOXA-48	QC	0.5	2	0.352
1130	CF13	pOXA-48	QC	0.5	2	0.356
1140	CF13	pOXA-48	QC	0.5	2	0.36
1150	CF13	pOXA-48	QC	0.5	2	0.366
1160	CF13	pOXA-48	QC	0.5	2	0.368
1170	CF13	pOXA-48	QC	0.5	2	0.373
1180	CF13	pOXA-48	QC	0.5	2	0.375
1190	CF13	pOXA-48	QC	0.5	2	0.378
1200	CF13	pOXA-48	QC	0.5	2	0.382
1210	CF13	pOXA-48	QC	0.5	2	0.387
1220	CF13	pOXA-48	QC	0.5	2	0.391
1230	CF13	pOXA-48	QC	0.5	2	0.395
1240	CF13	pOXA-48	QC	0.5	2	0.399
1250	CF13	pOXA-48	QC	0.5	2	0.405
1260	CF13	pOXA-48	QC	0.5	2	0.409
1270	CF13	pOXA-48	QC	0.5	2	0.412
1280	CF13	pOXA-48	QC	0.5	2	0.414
1290	CF13	pOXA-48	QC	0.5	2	0.424
1300	CF13	pOXA-48	QC	0.5	2	0.432
1310	CF13	pOXA-48	QC	0.5	2	0.437
1320	CF13	pOXA-48	QC	0.5	2	0.443
1330	CF13	pOXA-48	QC	0.5	2	0.45
1340	CF13	pOXA-48	QC	0.5	2	0.457
1350	CF13	pOXA-48	QC	0.5	2	0.462
1360	CF13	pOXA-48	QC	0.5	2	0.468
1370	CF13	pOXA-48	QC	0.5	2	0.47
1380	CF13	pOXA-48	QC	0.5	2	0.476
1390	CF13	pOXA-48	QC	0.5	2	0.481
1400	CF13	pOXA-48	QC	0.5	2	0.488
1410	CF13	pOXA-48	QC	0.5	2	0.496
1420	CF13	pOXA-48	QC	0.5	2	0.504
1430	CF13	pOXA-48	QC	0.5	2	0.507
1440	CF13	pOXA-48	QC	0.5	2	0.511
0	CF13	pOXA-48	QC	0	1	-0.004
10	CF13	pOXA-48	QC	0	1	-0.004
20	CF13	pOXA-48	QC	0	1	-0.004
30	CF13	pOXA-48	QC	0	1	-0.004
40	CF13	pOXA-48	QC	0	1	-0.003
50	CF13	pOXA-48	QC	0	1	-0.003
60	CF13	pOXA-48	QC	0	1	-0.003
70	CF13	pOXA-48	QC	0	1	-0.002
80	CF13	pOXA-48	QC	0	1	-0.002
90	CF13	pOXA-48	QC	0	1	-0.001
100	CF13	pOXA-48	QC	0	1	0
110	CF13	pOXA-48	QC	0	1	0.001
120	CF13	pOXA-48	QC	0	1	0.003
130	CF13	pOXA-48	QC	0	1	0.005
140	CF13	pOXA-48	QC	0	1	0.007
150	CF13	pOXA-48	QC	0	1	0.011
160	CF13	pOXA-48	QC	0	1	0.017
170	CF13	pOXA-48	QC	0	1	0.022
180	CF13	pOXA-48	QC	0	1	0.029
190	CF13	pOXA-48	QC	0	1	0.038
200	CF13	pOXA-48	QC	0	1	0.046
210	CF13	pOXA-48	QC	0	1	0.055
220	CF13	pOXA-48	QC	0	1	0.064
230	CF13	pOXA-48	QC	0	1	0.078
240	CF13	pOXA-48	QC	0	1	0.093
250	CF13	pOXA-48	QC	0	1	0.112
260	CF13	pOXA-48	QC	0	1	0.128
270	CF13	pOXA-48	QC	0	1	0.145
280	CF13	pOXA-48	QC	0	1	0.158
290	CF13	pOXA-48	QC	0	1	0.17
300	CF13	pOXA-48	QC	0	1	0.179
310	CF13	pOXA-48	QC	0	1	0.184
320	CF13	pOXA-48	QC	0	1	0.186
330	CF13	pOXA-48	QC	0	1	0.188
340	CF13	pOXA-48	QC	0	1	0.191
350	CF13	pOXA-48	QC	0	1	0.194
360	CF13	pOXA-48	QC	0	1	0.196
370	CF13	pOXA-48	QC	0	1	0.198
380	CF13	pOXA-48	QC	0	1	0.2
390	CF13	pOXA-48	QC	0	1	0.201
400	CF13	pOXA-48	QC	0	1	0.202
410	CF13	pOXA-48	QC	0	1	0.203
420	CF13	pOXA-48	QC	0	1	0.203
430	CF13	pOXA-48	QC	0	1	0.204
440	CF13	pOXA-48	QC	0	1	0.204
450	CF13	pOXA-48	QC	0	1	0.205
460	CF13	pOXA-48	QC	0	1	0.206
470	CF13	pOXA-48	QC	0	1	0.206
480	CF13	pOXA-48	QC	0	1	0.208
490	CF13	pOXA-48	QC	0	1	0.209
500	CF13	pOXA-48	QC	0	1	0.211
510	CF13	pOXA-48	QC	0	1	0.213
520	CF13	pOXA-48	QC	0	1	0.215
530	CF13	pOXA-48	QC	0	1	0.216
540	CF13	pOXA-48	QC	0	1	0.218
550	CF13	pOXA-48	QC	0	1	0.22
560	CF13	pOXA-48	QC	0	1	0.222
570	CF13	pOXA-48	QC	0	1	0.224
580	CF13	pOXA-48	QC	0	1	0.226
590	CF13	pOXA-48	QC	0	1	0.229
600	CF13	pOXA-48	QC	0	1	0.231
610	CF13	pOXA-48	QC	0	1	0.233
620	CF13	pOXA-48	QC	0	1	0.235
630	CF13	pOXA-48	QC	0	1	0.237
640	CF13	pOXA-48	QC	0	1	0.238
650	CF13	pOXA-48	QC	0	1	0.24
660	CF13	pOXA-48	QC	0	1	0.242
670	CF13	pOXA-48	QC	0	1	0.245
680	CF13	pOXA-48	QC	0	1	0.248
690	CF13	pOXA-48	QC	0	1	0.25
700	CF13	pOXA-48	QC	0	1	0.253
710	CF13	pOXA-48	QC	0	1	0.255
720	CF13	pOXA-48	QC	0	1	0.258
730	CF13	pOXA-48	QC	0	1	0.26
740	CF13	pOXA-48	QC	0	1	0.263
750	CF13	pOXA-48	QC	0	1	0.265
760	CF13	pOXA-48	QC	0	1	0.266
770	CF13	pOXA-48	QC	0	1	0.269
780	CF13	pOXA-48	QC	0	1	0.272
790	CF13	pOXA-48	QC	0	1	0.274
800	CF13	pOXA-48	QC	0	1	0.276
810	CF13	pOXA-48	QC	0	1	0.277
820	CF13	pOXA-48	QC	0	1	0.28
830	CF13	pOXA-48	QC	0	1	0.282
840	CF13	pOXA-48	QC	0	1	0.285
850	CF13	pOXA-48	QC	0	1	0.287
860	CF13	pOXA-48	QC	0	1	0.288
870	CF13	pOXA-48	QC	0	1	0.291
880	CF13	pOXA-48	QC	0	1	0.293
890	CF13	pOXA-48	QC	0	1	0.295
900	CF13	pOXA-48	QC	0	1	0.296
910	CF13	pOXA-48	QC	0	1	0.299
920	CF13	pOXA-48	QC	0	1	0.3
930	CF13	pOXA-48	QC	0	1	0.302
940	CF13	pOXA-48	QC	0	1	0.305
950	CF13	pOXA-48	QC	0	1	0.307
960	CF13	pOXA-48	QC	0	1	0.309
970	CF13	pOXA-48	QC	0	1	0.311
980	CF13	pOXA-48	QC	0	1	0.313
990	CF13	pOXA-48	QC	0	1	0.316
1000	CF13	pOXA-48	QC	0	1	0.318
1010	CF13	pOXA-48	QC	0	1	0.319
1020	CF13	pOXA-48	QC	0	1	0.322
1030	CF13	pOXA-48	QC	0	1	0.325
1040	CF13	pOXA-48	QC	0	1	0.327
1050	CF13	pOXA-48	QC	0	1	0.33
1060	CF13	pOXA-48	QC	0	1	0.333
1070	CF13	pOXA-48	QC	0	1	0.335
1080	CF13	pOXA-48	QC	0	1	0.339
1090	CF13	pOXA-48	QC	0	1	0.34
1100	CF13	pOXA-48	QC	0	1	0.343
1110	CF13	pOXA-48	QC	0	1	0.345
1120	CF13	pOXA-48	QC	0	1	0.349
1130	CF13	pOXA-48	QC	0	1	0.352
1140	CF13	pOXA-48	QC	0	1	0.354
1150	CF13	pOXA-48	QC	0	1	0.356
1160	CF13	pOXA-48	QC	0	1	0.36
1170	CF13	pOXA-48	QC	0	1	0.364
1180	CF13	pOXA-48	QC	0	1	0.367
1190	CF13	pOXA-48	QC	0	1	0.37
1200	CF13	pOXA-48	QC	0	1	0.376
1210	CF13	pOXA-48	QC	0	1	0.379
1220	CF13	pOXA-48	QC	0	1	0.384
1230	CF13	pOXA-48	QC	0	1	0.388
1240	CF13	pOXA-48	QC	0	1	0.391
1250	CF13	pOXA-48	QC	0	1	0.396
1260	CF13	pOXA-48	QC	0	1	0.4
1270	CF13	pOXA-48	QC	0	1	0.404
1280	CF13	pOXA-48	QC	0	1	0.408
1290	CF13	pOXA-48	QC	0	1	0.413
1300	CF13	pOXA-48	QC	0	1	0.418
1310	CF13	pOXA-48	QC	0	1	0.423
1320	CF13	pOXA-48	QC	0	1	0.427
1330	CF13	pOXA-48	QC	0	1	0.429
1340	CF13	pOXA-48	QC	0	1	0.434
1350	CF13	pOXA-48	QC	0	1	0.438
1360	CF13	pOXA-48	QC	0	1	0.443
1370	CF13	pOXA-48	QC	0	1	0.448
1380	CF13	pOXA-48	QC	0	1	0.453
1390	CF13	pOXA-48	QC	0	1	0.46
1400	CF13	pOXA-48	QC	0	1	0.464
1410	CF13	pOXA-48	QC	0	1	0.469
1420	CF13	pOXA-48	QC	0	1	0.475
1430	CF13	pOXA-48	QC	0	1	0.482
1440	CF13	pOXA-48	QC	0	1	0.487
0	CF13	pOXA-48	QC	0	2	-0.002
10	CF13	pOXA-48	QC	0	2	-0.002
20	CF13	pOXA-48	QC	0	2	-0.002
30	CF13	pOXA-48	QC	0	2	-0.003
40	CF13	pOXA-48	QC	0	2	-0.002
50	CF13	pOXA-48	QC	0	2	-0.002
60	CF13	pOXA-48	QC	0	2	-0.001
70	CF13	pOXA-48	QC	0	2	-0.001
80	CF13	pOXA-48	QC	0	2	-0.001
90	CF13	pOXA-48	QC	0	2	0
100	CF13	pOXA-48	QC	0	2	0.001
110	CF13	pOXA-48	QC	0	2	0.002
120	CF13	pOXA-48	QC	0	2	0.004
130	CF13	pOXA-48	QC	0	2	0.005
140	CF13	pOXA-48	QC	0	2	0.008
150	CF13	pOXA-48	QC	0	2	0.012
160	CF13	pOXA-48	QC	0	2	0.018
170	CF13	pOXA-48	QC	0	2	0.022
180	CF13	pOXA-48	QC	0	2	0.029
190	CF13	pOXA-48	QC	0	2	0.038
200	CF13	pOXA-48	QC	0	2	0.046
210	CF13	pOXA-48	QC	0	2	0.054
220	CF13	pOXA-48	QC	0	2	0.064
230	CF13	pOXA-48	QC	0	2	0.077
240	CF13	pOXA-48	QC	0	2	0.093
250	CF13	pOXA-48	QC	0	2	0.112
260	CF13	pOXA-48	QC	0	2	0.127
270	CF13	pOXA-48	QC	0	2	0.144
280	CF13	pOXA-48	QC	0	2	0.158
290	CF13	pOXA-48	QC	0	2	0.169
300	CF13	pOXA-48	QC	0	2	0.178
310	CF13	pOXA-48	QC	0	2	0.183
320	CF13	pOXA-48	QC	0	2	0.186
330	CF13	pOXA-48	QC	0	2	0.188
340	CF13	pOXA-48	QC	0	2	0.189
350	CF13	pOXA-48	QC	0	2	0.192
360	CF13	pOXA-48	QC	0	2	0.194
370	CF13	pOXA-48	QC	0	2	0.196
380	CF13	pOXA-48	QC	0	2	0.196
390	CF13	pOXA-48	QC	0	2	0.197
400	CF13	pOXA-48	QC	0	2	0.199
410	CF13	pOXA-48	QC	0	2	0.2
420	CF13	pOXA-48	QC	0	2	0.2
430	CF13	pOXA-48	QC	0	2	0.201
440	CF13	pOXA-48	QC	0	2	0.2
450	CF13	pOXA-48	QC	0	2	0.2
460	CF13	pOXA-48	QC	0	2	0.204
470	CF13	pOXA-48	QC	0	2	0.203
480	CF13	pOXA-48	QC	0	2	0.205
490	CF13	pOXA-48	QC	0	2	0.206
500	CF13	pOXA-48	QC	0	2	0.208
510	CF13	pOXA-48	QC	0	2	0.208
520	CF13	pOXA-48	QC	0	2	0.21
530	CF13	pOXA-48	QC	0	2	0.212
540	CF13	pOXA-48	QC	0	2	0.213
550	CF13	pOXA-48	QC	0	2	0.215
560	CF13	pOXA-48	QC	0	2	0.218
570	CF13	pOXA-48	QC	0	2	0.22
580	CF13	pOXA-48	QC	0	2	0.221
590	CF13	pOXA-48	QC	0	2	0.224
600	CF13	pOXA-48	QC	0	2	0.23
610	CF13	pOXA-48	QC	0	2	0.233
620	CF13	pOXA-48	QC	0	2	0.233
630	CF13	pOXA-48	QC	0	2	0.236
640	CF13	pOXA-48	QC	0	2	0.238
650	CF13	pOXA-48	QC	0	2	0.238
660	CF13	pOXA-48	QC	0	2	0.241
670	CF13	pOXA-48	QC	0	2	0.242
680	CF13	pOXA-48	QC	0	2	0.244
690	CF13	pOXA-48	QC	0	2	0.247
700	CF13	pOXA-48	QC	0	2	0.25
710	CF13	pOXA-48	QC	0	2	0.251
720	CF13	pOXA-48	QC	0	2	0.253
730	CF13	pOXA-48	QC	0	2	0.256
740	CF13	pOXA-48	QC	0	2	0.257
750	CF13	pOXA-48	QC	0	2	0.259
760	CF13	pOXA-48	QC	0	2	0.262
770	CF13	pOXA-48	QC	0	2	0.264
780	CF13	pOXA-48	QC	0	2	0.265
790	CF13	pOXA-48	QC	0	2	0.267
800	CF13	pOXA-48	QC	0	2	0.27
810	CF13	pOXA-48	QC	0	2	0.27
820	CF13	pOXA-48	QC	0	2	0.273
830	CF13	pOXA-48	QC	0	2	0.275
840	CF13	pOXA-48	QC	0	2	0.277
850	CF13	pOXA-48	QC	0	2	0.279
860	CF13	pOXA-48	QC	0	2	0.28
870	CF13	pOXA-48	QC	0	2	0.282
880	CF13	pOXA-48	QC	0	2	0.283
890	CF13	pOXA-48	QC	0	2	0.285
900	CF13	pOXA-48	QC	0	2	0.287
910	CF13	pOXA-48	QC	0	2	0.289
920	CF13	pOXA-48	QC	0	2	0.29
930	CF13	pOXA-48	QC	0	2	0.292
940	CF13	pOXA-48	QC	0	2	0.294
950	CF13	pOXA-48	QC	0	2	0.295
960	CF13	pOXA-48	QC	0	2	0.298
970	CF13	pOXA-48	QC	0	2	0.3
980	CF13	pOXA-48	QC	0	2	0.301
990	CF13	pOXA-48	QC	0	2	0.303
1000	CF13	pOXA-48	QC	0	2	0.304
1010	CF13	pOXA-48	QC	0	2	0.306
1020	CF13	pOXA-48	QC	0	2	0.308
1030	CF13	pOXA-48	QC	0	2	0.31
1040	CF13	pOXA-48	QC	0	2	0.312
1050	CF13	pOXA-48	QC	0	2	0.313
1060	CF13	pOXA-48	QC	0	2	0.316
1070	CF13	pOXA-48	QC	0	2	0.317
1080	CF13	pOXA-48	QC	0	2	0.32
1090	CF13	pOXA-48	QC	0	2	0.321
1100	CF13	pOXA-48	QC	0	2	0.324
1110	CF13	pOXA-48	QC	0	2	0.327
1120	CF13	pOXA-48	QC	0	2	0.329
1130	CF13	pOXA-48	QC	0	2	0.332
1140	CF13	pOXA-48	QC	0	2	0.335
1150	CF13	pOXA-48	QC	0	2	0.336
1160	CF13	pOXA-48	QC	0	2	0.339
1170	CF13	pOXA-48	QC	0	2	0.342
1180	CF13	pOXA-48	QC	0	2	0.344
1190	CF13	pOXA-48	QC	0	2	0.345
1200	CF13	pOXA-48	QC	0	2	0.349
1210	CF13	pOXA-48	QC	0	2	0.351
1220	CF13	pOXA-48	QC	0	2	0.355
1230	CF13	pOXA-48	QC	0	2	0.357
1240	CF13	pOXA-48	QC	0	2	0.359
1250	CF13	pOXA-48	QC	0	2	0.362
1260	CF13	pOXA-48	QC	0	2	0.364
1270	CF13	pOXA-48	QC	0	2	0.366
1280	CF13	pOXA-48	QC	0	2	0.369
1290	CF13	pOXA-48	QC	0	2	0.373
1300	CF13	pOXA-48	QC	0	2	0.374
1310	CF13	pOXA-48	QC	0	2	0.378
1320	CF13	pOXA-48	QC	0	2	0.38
1330	CF13	pOXA-48	QC	0	2	0.383
1340	CF13	pOXA-48	QC	0	2	0.387
1350	CF13	pOXA-48	QC	0	2	0.389
1360	CF13	pOXA-48	QC	0	2	0.394
1370	CF13	pOXA-48	QC	0	2	0.396
1380	CF13	pOXA-48	QC	0	2	0.399
1390	CF13	pOXA-48	QC	0	2	0.403
1400	CF13	pOXA-48	QC	0	2	0.405
1410	CF13	pOXA-48	QC	0	2	0.407
1420	CF13	pOXA-48	QC	0	2	0.411
1430	CF13	pOXA-48	QC	0	2	0.414
1440	CF13	pOXA-48	QC	0	2	0.418
0	CF13	pOXA-48DLysR	QC	64	1	0.001
10	CF13	pOXA-48DLysR	QC	64	1	-0.002
20	CF13	pOXA-48DLysR	QC	64	1	-0.001
30	CF13	pOXA-48DLysR	QC	64	1	-0.001
40	CF13	pOXA-48DLysR	QC	64	1	0
50	CF13	pOXA-48DLysR	QC	64	1	0
60	CF13	pOXA-48DLysR	QC	64	1	0
70	CF13	pOXA-48DLysR	QC	64	1	0
80	CF13	pOXA-48DLysR	QC	64	1	0
90	CF13	pOXA-48DLysR	QC	64	1	0.001
100	CF13	pOXA-48DLysR	QC	64	1	0.001
110	CF13	pOXA-48DLysR	QC	64	1	0.001
120	CF13	pOXA-48DLysR	QC	64	1	0.002
130	CF13	pOXA-48DLysR	QC	64	1	0.004
140	CF13	pOXA-48DLysR	QC	64	1	0.004
150	CF13	pOXA-48DLysR	QC	64	1	0.007
160	CF13	pOXA-48DLysR	QC	64	1	0.008
170	CF13	pOXA-48DLysR	QC	64	1	0.012
180	CF13	pOXA-48DLysR	QC	64	1	0.015
190	CF13	pOXA-48DLysR	QC	64	1	0.017
200	CF13	pOXA-48DLysR	QC	64	1	0.027
210	CF13	pOXA-48DLysR	QC	64	1	0.03
220	CF13	pOXA-48DLysR	QC	64	1	0.038
230	CF13	pOXA-48DLysR	QC	64	1	0.045
240	CF13	pOXA-48DLysR	QC	64	1	0.051
250	CF13	pOXA-48DLysR	QC	64	1	0.059
260	CF13	pOXA-48DLysR	QC	64	1	0.067
270	CF13	pOXA-48DLysR	QC	64	1	0.07
280	CF13	pOXA-48DLysR	QC	64	1	0.076
290	CF13	pOXA-48DLysR	QC	64	1	0.081
300	CF13	pOXA-48DLysR	QC	64	1	0.09
310	CF13	pOXA-48DLysR	QC	64	1	0.096
320	CF13	pOXA-48DLysR	QC	64	1	0.103
330	CF13	pOXA-48DLysR	QC	64	1	0.111
340	CF13	pOXA-48DLysR	QC	64	1	0.119
350	CF13	pOXA-48DLysR	QC	64	1	0.127
360	CF13	pOXA-48DLysR	QC	64	1	0.134
370	CF13	pOXA-48DLysR	QC	64	1	0.142
380	CF13	pOXA-48DLysR	QC	64	1	0.148
390	CF13	pOXA-48DLysR	QC	64	1	0.153
400	CF13	pOXA-48DLysR	QC	64	1	0.158
410	CF13	pOXA-48DLysR	QC	64	1	0.161
420	CF13	pOXA-48DLysR	QC	64	1	0.164
430	CF13	pOXA-48DLysR	QC	64	1	0.166
440	CF13	pOXA-48DLysR	QC	64	1	0.169
450	CF13	pOXA-48DLysR	QC	64	1	0.171
460	CF13	pOXA-48DLysR	QC	64	1	0.174
470	CF13	pOXA-48DLysR	QC	64	1	0.178
480	CF13	pOXA-48DLysR	QC	64	1	0.18
490	CF13	pOXA-48DLysR	QC	64	1	0.183
500	CF13	pOXA-48DLysR	QC	64	1	0.186
510	CF13	pOXA-48DLysR	QC	64	1	0.189
520	CF13	pOXA-48DLysR	QC	64	1	0.191
530	CF13	pOXA-48DLysR	QC	64	1	0.193
540	CF13	pOXA-48DLysR	QC	64	1	0.195
550	CF13	pOXA-48DLysR	QC	64	1	0.198
560	CF13	pOXA-48DLysR	QC	64	1	0.201
570	CF13	pOXA-48DLysR	QC	64	1	0.205
580	CF13	pOXA-48DLysR	QC	64	1	0.208
590	CF13	pOXA-48DLysR	QC	64	1	0.21
600	CF13	pOXA-48DLysR	QC	64	1	0.213
610	CF13	pOXA-48DLysR	QC	64	1	0.216
620	CF13	pOXA-48DLysR	QC	64	1	0.217
630	CF13	pOXA-48DLysR	QC	64	1	0.219
640	CF13	pOXA-48DLysR	QC	64	1	0.221
650	CF13	pOXA-48DLysR	QC	64	1	0.223
660	CF13	pOXA-48DLysR	QC	64	1	0.224
670	CF13	pOXA-48DLysR	QC	64	1	0.226
680	CF13	pOXA-48DLysR	QC	64	1	0.229
690	CF13	pOXA-48DLysR	QC	64	1	0.231
700	CF13	pOXA-48DLysR	QC	64	1	0.233
710	CF13	pOXA-48DLysR	QC	64	1	0.235
720	CF13	pOXA-48DLysR	QC	64	1	0.238
730	CF13	pOXA-48DLysR	QC	64	1	0.239
740	CF13	pOXA-48DLysR	QC	64	1	0.242
750	CF13	pOXA-48DLysR	QC	64	1	0.245
760	CF13	pOXA-48DLysR	QC	64	1	0.248
770	CF13	pOXA-48DLysR	QC	64	1	0.249
780	CF13	pOXA-48DLysR	QC	64	1	0.25
790	CF13	pOXA-48DLysR	QC	64	1	0.252
800	CF13	pOXA-48DLysR	QC	64	1	0.256
810	CF13	pOXA-48DLysR	QC	64	1	0.26
820	CF13	pOXA-48DLysR	QC	64	1	0.262
830	CF13	pOXA-48DLysR	QC	64	1	0.263
840	CF13	pOXA-48DLysR	QC	64	1	0.266
850	CF13	pOXA-48DLysR	QC	64	1	0.27
860	CF13	pOXA-48DLysR	QC	64	1	0.275
870	CF13	pOXA-48DLysR	QC	64	1	0.278
880	CF13	pOXA-48DLysR	QC	64	1	0.279
890	CF13	pOXA-48DLysR	QC	64	1	0.282
900	CF13	pOXA-48DLysR	QC	64	1	0.285
910	CF13	pOXA-48DLysR	QC	64	1	0.287
920	CF13	pOXA-48DLysR	QC	64	1	0.289
930	CF13	pOXA-48DLysR	QC	64	1	0.294
940	CF13	pOXA-48DLysR	QC	64	1	0.297
950	CF13	pOXA-48DLysR	QC	64	1	0.299
960	CF13	pOXA-48DLysR	QC	64	1	0.303
970	CF13	pOXA-48DLysR	QC	64	1	0.305
980	CF13	pOXA-48DLysR	QC	64	1	0.309
990	CF13	pOXA-48DLysR	QC	64	1	0.31
1000	CF13	pOXA-48DLysR	QC	64	1	0.314
1010	CF13	pOXA-48DLysR	QC	64	1	0.316
1020	CF13	pOXA-48DLysR	QC	64	1	0.319
1030	CF13	pOXA-48DLysR	QC	64	1	0.322
1040	CF13	pOXA-48DLysR	QC	64	1	0.325
1050	CF13	pOXA-48DLysR	QC	64	1	0.328
1060	CF13	pOXA-48DLysR	QC	64	1	0.332
1070	CF13	pOXA-48DLysR	QC	64	1	0.333
1080	CF13	pOXA-48DLysR	QC	64	1	0.337
1090	CF13	pOXA-48DLysR	QC	64	1	0.339
1100	CF13	pOXA-48DLysR	QC	64	1	0.341
1110	CF13	pOXA-48DLysR	QC	64	1	0.344
1120	CF13	pOXA-48DLysR	QC	64	1	0.346
1130	CF13	pOXA-48DLysR	QC	64	1	0.35
1140	CF13	pOXA-48DLysR	QC	64	1	0.353
1150	CF13	pOXA-48DLysR	QC	64	1	0.356
1160	CF13	pOXA-48DLysR	QC	64	1	0.357
1170	CF13	pOXA-48DLysR	QC	64	1	0.36
1180	CF13	pOXA-48DLysR	QC	64	1	0.364
1190	CF13	pOXA-48DLysR	QC	64	1	0.367
1200	CF13	pOXA-48DLysR	QC	64	1	0.369
1210	CF13	pOXA-48DLysR	QC	64	1	0.372
1220	CF13	pOXA-48DLysR	QC	64	1	0.374
1230	CF13	pOXA-48DLysR	QC	64	1	0.377
1240	CF13	pOXA-48DLysR	QC	64	1	0.38
1250	CF13	pOXA-48DLysR	QC	64	1	0.383
1260	CF13	pOXA-48DLysR	QC	64	1	0.386
1270	CF13	pOXA-48DLysR	QC	64	1	0.39
1280	CF13	pOXA-48DLysR	QC	64	1	0.393
1290	CF13	pOXA-48DLysR	QC	64	1	0.395
1300	CF13	pOXA-48DLysR	QC	64	1	0.4
1310	CF13	pOXA-48DLysR	QC	64	1	0.402
1320	CF13	pOXA-48DLysR	QC	64	1	0.404
1330	CF13	pOXA-48DLysR	QC	64	1	0.407
1340	CF13	pOXA-48DLysR	QC	64	1	0.409
1350	CF13	pOXA-48DLysR	QC	64	1	0.41
1360	CF13	pOXA-48DLysR	QC	64	1	0.414
1370	CF13	pOXA-48DLysR	QC	64	1	0.418
1380	CF13	pOXA-48DLysR	QC	64	1	0.421
1390	CF13	pOXA-48DLysR	QC	64	1	0.423
1400	CF13	pOXA-48DLysR	QC	64	1	0.424
1410	CF13	pOXA-48DLysR	QC	64	1	0.427
1420	CF13	pOXA-48DLysR	QC	64	1	0.43
1430	CF13	pOXA-48DLysR	QC	64	1	0.433
1440	CF13	pOXA-48DLysR	QC	64	1	0.436
0	CF13	pOXA-48DLysR	QC	64	2	0.003
10	CF13	pOXA-48DLysR	QC	64	2	0.001
20	CF13	pOXA-48DLysR	QC	64	2	0.002
30	CF13	pOXA-48DLysR	QC	64	2	0.001
40	CF13	pOXA-48DLysR	QC	64	2	0.001
50	CF13	pOXA-48DLysR	QC	64	2	0.002
60	CF13	pOXA-48DLysR	QC	64	2	0.002
70	CF13	pOXA-48DLysR	QC	64	2	0.002
80	CF13	pOXA-48DLysR	QC	64	2	0.002
90	CF13	pOXA-48DLysR	QC	64	2	0.003
100	CF13	pOXA-48DLysR	QC	64	2	0.004
110	CF13	pOXA-48DLysR	QC	64	2	0.006
120	CF13	pOXA-48DLysR	QC	64	2	0.004
130	CF13	pOXA-48DLysR	QC	64	2	0.009
140	CF13	pOXA-48DLysR	QC	64	2	0.007
150	CF13	pOXA-48DLysR	QC	64	2	0.011
160	CF13	pOXA-48DLysR	QC	64	2	0.015
170	CF13	pOXA-48DLysR	QC	64	2	0.018
180	CF13	pOXA-48DLysR	QC	64	2	0.022
190	CF13	pOXA-48DLysR	QC	64	2	0.028
200	CF13	pOXA-48DLysR	QC	64	2	0.031
210	CF13	pOXA-48DLysR	QC	64	2	0.039
220	CF13	pOXA-48DLysR	QC	64	2	0.044
230	CF13	pOXA-48DLysR	QC	64	2	0.049
240	CF13	pOXA-48DLysR	QC	64	2	0.061
250	CF13	pOXA-48DLysR	QC	64	2	0.07
260	CF13	pOXA-48DLysR	QC	64	2	0.074
270	CF13	pOXA-48DLysR	QC	64	2	0.079
280	CF13	pOXA-48DLysR	QC	64	2	0.087
290	CF13	pOXA-48DLysR	QC	64	2	0.096
300	CF13	pOXA-48DLysR	QC	64	2	0.104
310	CF13	pOXA-48DLysR	QC	64	2	0.105
320	CF13	pOXA-48DLysR	QC	64	2	0.119
330	CF13	pOXA-48DLysR	QC	64	2	0.127
340	CF13	pOXA-48DLysR	QC	64	2	0.135
350	CF13	pOXA-48DLysR	QC	64	2	0.145
360	CF13	pOXA-48DLysR	QC	64	2	0.151
370	CF13	pOXA-48DLysR	QC	64	2	0.159
380	CF13	pOXA-48DLysR	QC	64	2	0.167
390	CF13	pOXA-48DLysR	QC	64	2	0.171
400	CF13	pOXA-48DLysR	QC	64	2	0.173
410	CF13	pOXA-48DLysR	QC	64	2	0.179
420	CF13	pOXA-48DLysR	QC	64	2	0.184
430	CF13	pOXA-48DLysR	QC	64	2	0.188
440	CF13	pOXA-48DLysR	QC	64	2	0.188
450	CF13	pOXA-48DLysR	QC	64	2	0.197
460	CF13	pOXA-48DLysR	QC	64	2	0.201
470	CF13	pOXA-48DLysR	QC	64	2	0.203
480	CF13	pOXA-48DLysR	QC	64	2	0.207
490	CF13	pOXA-48DLysR	QC	64	2	0.211
500	CF13	pOXA-48DLysR	QC	64	2	0.216
510	CF13	pOXA-48DLysR	QC	64	2	0.214
520	CF13	pOXA-48DLysR	QC	64	2	0.221
530	CF13	pOXA-48DLysR	QC	64	2	0.214
540	CF13	pOXA-48DLysR	QC	64	2	0.215
550	CF13	pOXA-48DLysR	QC	64	2	0.218
560	CF13	pOXA-48DLysR	QC	64	2	0.218
570	CF13	pOXA-48DLysR	QC	64	2	0.221
580	CF13	pOXA-48DLysR	QC	64	2	0.228
590	CF13	pOXA-48DLysR	QC	64	2	0.231
600	CF13	pOXA-48DLysR	QC	64	2	0.238
610	CF13	pOXA-48DLysR	QC	64	2	0.243
620	CF13	pOXA-48DLysR	QC	64	2	0.248
630	CF13	pOXA-48DLysR	QC	64	2	0.25
640	CF13	pOXA-48DLysR	QC	64	2	0.254
650	CF13	pOXA-48DLysR	QC	64	2	0.26
660	CF13	pOXA-48DLysR	QC	64	2	0.263
670	CF13	pOXA-48DLysR	QC	64	2	0.265
680	CF13	pOXA-48DLysR	QC	64	2	0.269
690	CF13	pOXA-48DLysR	QC	64	2	0.27
700	CF13	pOXA-48DLysR	QC	64	2	0.273
710	CF13	pOXA-48DLysR	QC	64	2	0.277
720	CF13	pOXA-48DLysR	QC	64	2	0.281
730	CF13	pOXA-48DLysR	QC	64	2	0.285
740	CF13	pOXA-48DLysR	QC	64	2	0.285
750	CF13	pOXA-48DLysR	QC	64	2	0.29
760	CF13	pOXA-48DLysR	QC	64	2	0.292
770	CF13	pOXA-48DLysR	QC	64	2	0.295
780	CF13	pOXA-48DLysR	QC	64	2	0.3
790	CF13	pOXA-48DLysR	QC	64	2	0.301
800	CF13	pOXA-48DLysR	QC	64	2	0.304
810	CF13	pOXA-48DLysR	QC	64	2	0.307
820	CF13	pOXA-48DLysR	QC	64	2	0.308
830	CF13	pOXA-48DLysR	QC	64	2	0.307
840	CF13	pOXA-48DLysR	QC	64	2	0.31
850	CF13	pOXA-48DLysR	QC	64	2	0.318
860	CF13	pOXA-48DLysR	QC	64	2	0.323
870	CF13	pOXA-48DLysR	QC	64	2	0.322
880	CF13	pOXA-48DLysR	QC	64	2	0.327
890	CF13	pOXA-48DLysR	QC	64	2	0.33
900	CF13	pOXA-48DLysR	QC	64	2	0.332
910	CF13	pOXA-48DLysR	QC	64	2	0.336
920	CF13	pOXA-48DLysR	QC	64	2	0.339
930	CF13	pOXA-48DLysR	QC	64	2	0.343
940	CF13	pOXA-48DLysR	QC	64	2	0.345
950	CF13	pOXA-48DLysR	QC	64	2	0.349
960	CF13	pOXA-48DLysR	QC	64	2	0.353
970	CF13	pOXA-48DLysR	QC	64	2	0.357
980	CF13	pOXA-48DLysR	QC	64	2	0.36
990	CF13	pOXA-48DLysR	QC	64	2	0.363
1000	CF13	pOXA-48DLysR	QC	64	2	0.366
1010	CF13	pOXA-48DLysR	QC	64	2	0.368
1020	CF13	pOXA-48DLysR	QC	64	2	0.372
1030	CF13	pOXA-48DLysR	QC	64	2	0.376
1040	CF13	pOXA-48DLysR	QC	64	2	0.378
1050	CF13	pOXA-48DLysR	QC	64	2	0.381
1060	CF13	pOXA-48DLysR	QC	64	2	0.383
1070	CF13	pOXA-48DLysR	QC	64	2	0.387
1080	CF13	pOXA-48DLysR	QC	64	2	0.39
1090	CF13	pOXA-48DLysR	QC	64	2	0.393
1100	CF13	pOXA-48DLysR	QC	64	2	0.396
1110	CF13	pOXA-48DLysR	QC	64	2	0.399
1120	CF13	pOXA-48DLysR	QC	64	2	0.401
1130	CF13	pOXA-48DLysR	QC	64	2	0.404
1140	CF13	pOXA-48DLysR	QC	64	2	0.407
1150	CF13	pOXA-48DLysR	QC	64	2	0.41
1160	CF13	pOXA-48DLysR	QC	64	2	0.412
1170	CF13	pOXA-48DLysR	QC	64	2	0.414
1180	CF13	pOXA-48DLysR	QC	64	2	0.416
1190	CF13	pOXA-48DLysR	QC	64	2	0.419
1200	CF13	pOXA-48DLysR	QC	64	2	0.422
1210	CF13	pOXA-48DLysR	QC	64	2	0.425
1220	CF13	pOXA-48DLysR	QC	64	2	0.426
1230	CF13	pOXA-48DLysR	QC	64	2	0.427
1240	CF13	pOXA-48DLysR	QC	64	2	0.431
1250	CF13	pOXA-48DLysR	QC	64	2	0.435
1260	CF13	pOXA-48DLysR	QC	64	2	0.436
1270	CF13	pOXA-48DLysR	QC	64	2	0.439
1280	CF13	pOXA-48DLysR	QC	64	2	0.441
1290	CF13	pOXA-48DLysR	QC	64	2	0.444
1300	CF13	pOXA-48DLysR	QC	64	2	0.447
1310	CF13	pOXA-48DLysR	QC	64	2	0.449
1320	CF13	pOXA-48DLysR	QC	64	2	0.45
1330	CF13	pOXA-48DLysR	QC	64	2	0.453
1340	CF13	pOXA-48DLysR	QC	64	2	0.455
1350	CF13	pOXA-48DLysR	QC	64	2	0.457
1360	CF13	pOXA-48DLysR	QC	64	2	0.459
1370	CF13	pOXA-48DLysR	QC	64	2	0.461
1380	CF13	pOXA-48DLysR	QC	64	2	0.462
1390	CF13	pOXA-48DLysR	QC	64	2	0.464
1400	CF13	pOXA-48DLysR	QC	64	2	0.467
1410	CF13	pOXA-48DLysR	QC	64	2	0.469
1420	CF13	pOXA-48DLysR	QC	64	2	0.472
1430	CF13	pOXA-48DLysR	QC	64	2	0.474
1440	CF13	pOXA-48DLysR	QC	64	2	0.476
0	CF13	pOXA-48DLysR	QC	32	1	0.003
10	CF13	pOXA-48DLysR	QC	32	1	0.001
20	CF13	pOXA-48DLysR	QC	32	1	0.001
30	CF13	pOXA-48DLysR	QC	32	1	0.001
40	CF13	pOXA-48DLysR	QC	32	1	0.001
50	CF13	pOXA-48DLysR	QC	32	1	0.001
60	CF13	pOXA-48DLysR	QC	32	1	0.001
70	CF13	pOXA-48DLysR	QC	32	1	0.002
80	CF13	pOXA-48DLysR	QC	32	1	0.002
90	CF13	pOXA-48DLysR	QC	32	1	0.003
100	CF13	pOXA-48DLysR	QC	32	1	0.004
110	CF13	pOXA-48DLysR	QC	32	1	0.005
120	CF13	pOXA-48DLysR	QC	32	1	0.006
130	CF13	pOXA-48DLysR	QC	32	1	0.008
140	CF13	pOXA-48DLysR	QC	32	1	0.01
150	CF13	pOXA-48DLysR	QC	32	1	0.012
160	CF13	pOXA-48DLysR	QC	32	1	0.016
170	CF13	pOXA-48DLysR	QC	32	1	0.02
180	CF13	pOXA-48DLysR	QC	32	1	0.023
190	CF13	pOXA-48DLysR	QC	32	1	0.029
200	CF13	pOXA-48DLysR	QC	32	1	0.036
210	CF13	pOXA-48DLysR	QC	32	1	0.042
220	CF13	pOXA-48DLysR	QC	32	1	0.05
230	CF13	pOXA-48DLysR	QC	32	1	0.057
240	CF13	pOXA-48DLysR	QC	32	1	0.066
250	CF13	pOXA-48DLysR	QC	32	1	0.075
260	CF13	pOXA-48DLysR	QC	32	1	0.081
270	CF13	pOXA-48DLysR	QC	32	1	0.089
280	CF13	pOXA-48DLysR	QC	32	1	0.098
290	CF13	pOXA-48DLysR	QC	32	1	0.106
300	CF13	pOXA-48DLysR	QC	32	1	0.115
310	CF13	pOXA-48DLysR	QC	32	1	0.122
320	CF13	pOXA-48DLysR	QC	32	1	0.133
330	CF13	pOXA-48DLysR	QC	32	1	0.144
340	CF13	pOXA-48DLysR	QC	32	1	0.152
350	CF13	pOXA-48DLysR	QC	32	1	0.16
360	CF13	pOXA-48DLysR	QC	32	1	0.167
370	CF13	pOXA-48DLysR	QC	32	1	0.173
380	CF13	pOXA-48DLysR	QC	32	1	0.176
390	CF13	pOXA-48DLysR	QC	32	1	0.178
400	CF13	pOXA-48DLysR	QC	32	1	0.181
410	CF13	pOXA-48DLysR	QC	32	1	0.185
420	CF13	pOXA-48DLysR	QC	32	1	0.188
430	CF13	pOXA-48DLysR	QC	32	1	0.192
440	CF13	pOXA-48DLysR	QC	32	1	0.195
450	CF13	pOXA-48DLysR	QC	32	1	0.195
460	CF13	pOXA-48DLysR	QC	32	1	0.199
470	CF13	pOXA-48DLysR	QC	32	1	0.2
480	CF13	pOXA-48DLysR	QC	32	1	0.203
490	CF13	pOXA-48DLysR	QC	32	1	0.204
500	CF13	pOXA-48DLysR	QC	32	1	0.207
510	CF13	pOXA-48DLysR	QC	32	1	0.209
520	CF13	pOXA-48DLysR	QC	32	1	0.214
530	CF13	pOXA-48DLysR	QC	32	1	0.218
540	CF13	pOXA-48DLysR	QC	32	1	0.224
550	CF13	pOXA-48DLysR	QC	32	1	0.227
560	CF13	pOXA-48DLysR	QC	32	1	0.226
570	CF13	pOXA-48DLysR	QC	32	1	0.229
580	CF13	pOXA-48DLysR	QC	32	1	0.232
590	CF13	pOXA-48DLysR	QC	32	1	0.235
600	CF13	pOXA-48DLysR	QC	32	1	0.236
610	CF13	pOXA-48DLysR	QC	32	1	0.241
620	CF13	pOXA-48DLysR	QC	32	1	0.246
630	CF13	pOXA-48DLysR	QC	32	1	0.247
640	CF13	pOXA-48DLysR	QC	32	1	0.252
650	CF13	pOXA-48DLysR	QC	32	1	0.252
660	CF13	pOXA-48DLysR	QC	32	1	0.254
670	CF13	pOXA-48DLysR	QC	32	1	0.257
680	CF13	pOXA-48DLysR	QC	32	1	0.261
690	CF13	pOXA-48DLysR	QC	32	1	0.262
700	CF13	pOXA-48DLysR	QC	32	1	0.265
710	CF13	pOXA-48DLysR	QC	32	1	0.266
720	CF13	pOXA-48DLysR	QC	32	1	0.27
730	CF13	pOXA-48DLysR	QC	32	1	0.274
740	CF13	pOXA-48DLysR	QC	32	1	0.278
750	CF13	pOXA-48DLysR	QC	32	1	0.28
760	CF13	pOXA-48DLysR	QC	32	1	0.28
770	CF13	pOXA-48DLysR	QC	32	1	0.284
780	CF13	pOXA-48DLysR	QC	32	1	0.287
790	CF13	pOXA-48DLysR	QC	32	1	0.291
800	CF13	pOXA-48DLysR	QC	32	1	0.294
810	CF13	pOXA-48DLysR	QC	32	1	0.297
820	CF13	pOXA-48DLysR	QC	32	1	0.3
830	CF13	pOXA-48DLysR	QC	32	1	0.302
840	CF13	pOXA-48DLysR	QC	32	1	0.306
850	CF13	pOXA-48DLysR	QC	32	1	0.31
860	CF13	pOXA-48DLysR	QC	32	1	0.314
870	CF13	pOXA-48DLysR	QC	32	1	0.317
880	CF13	pOXA-48DLysR	QC	32	1	0.321
890	CF13	pOXA-48DLysR	QC	32	1	0.325
900	CF13	pOXA-48DLysR	QC	32	1	0.328
910	CF13	pOXA-48DLysR	QC	32	1	0.332
920	CF13	pOXA-48DLysR	QC	32	1	0.335
930	CF13	pOXA-48DLysR	QC	32	1	0.339
940	CF13	pOXA-48DLysR	QC	32	1	0.342
950	CF13	pOXA-48DLysR	QC	32	1	0.345
960	CF13	pOXA-48DLysR	QC	32	1	0.349
970	CF13	pOXA-48DLysR	QC	32	1	0.35
980	CF13	pOXA-48DLysR	QC	32	1	0.352
990	CF13	pOXA-48DLysR	QC	32	1	0.357
1000	CF13	pOXA-48DLysR	QC	32	1	0.36
1010	CF13	pOXA-48DLysR	QC	32	1	0.363
1020	CF13	pOXA-48DLysR	QC	32	1	0.366
1030	CF13	pOXA-48DLysR	QC	32	1	0.37
1040	CF13	pOXA-48DLysR	QC	32	1	0.373
1050	CF13	pOXA-48DLysR	QC	32	1	0.374
1060	CF13	pOXA-48DLysR	QC	32	1	0.378
1070	CF13	pOXA-48DLysR	QC	32	1	0.381
1080	CF13	pOXA-48DLysR	QC	32	1	0.383
1090	CF13	pOXA-48DLysR	QC	32	1	0.386
1100	CF13	pOXA-48DLysR	QC	32	1	0.389
1110	CF13	pOXA-48DLysR	QC	32	1	0.393
1120	CF13	pOXA-48DLysR	QC	32	1	0.395
1130	CF13	pOXA-48DLysR	QC	32	1	0.398
1140	CF13	pOXA-48DLysR	QC	32	1	0.401
1150	CF13	pOXA-48DLysR	QC	32	1	0.406
1160	CF13	pOXA-48DLysR	QC	32	1	0.408
1170	CF13	pOXA-48DLysR	QC	32	1	0.411
1180	CF13	pOXA-48DLysR	QC	32	1	0.412
1190	CF13	pOXA-48DLysR	QC	32	1	0.416
1200	CF13	pOXA-48DLysR	QC	32	1	0.418
1210	CF13	pOXA-48DLysR	QC	32	1	0.421
1220	CF13	pOXA-48DLysR	QC	32	1	0.423
1230	CF13	pOXA-48DLysR	QC	32	1	0.425
1240	CF13	pOXA-48DLysR	QC	32	1	0.427
1250	CF13	pOXA-48DLysR	QC	32	1	0.43
1260	CF13	pOXA-48DLysR	QC	32	1	0.431
1270	CF13	pOXA-48DLysR	QC	32	1	0.434
1280	CF13	pOXA-48DLysR	QC	32	1	0.436
1290	CF13	pOXA-48DLysR	QC	32	1	0.44
1300	CF13	pOXA-48DLysR	QC	32	1	0.442
1310	CF13	pOXA-48DLysR	QC	32	1	0.446
1320	CF13	pOXA-48DLysR	QC	32	1	0.447
1330	CF13	pOXA-48DLysR	QC	32	1	0.449
1340	CF13	pOXA-48DLysR	QC	32	1	0.452
1350	CF13	pOXA-48DLysR	QC	32	1	0.455
1360	CF13	pOXA-48DLysR	QC	32	1	0.456
1370	CF13	pOXA-48DLysR	QC	32	1	0.46
1380	CF13	pOXA-48DLysR	QC	32	1	0.461
1390	CF13	pOXA-48DLysR	QC	32	1	0.462
1400	CF13	pOXA-48DLysR	QC	32	1	0.465
1410	CF13	pOXA-48DLysR	QC	32	1	0.466
1420	CF13	pOXA-48DLysR	QC	32	1	0.467
1430	CF13	pOXA-48DLysR	QC	32	1	0.468
1440	CF13	pOXA-48DLysR	QC	32	1	0.47
0	CF13	pOXA-48DLysR	QC	32	2	0.004
10	CF13	pOXA-48DLysR	QC	32	2	0.002
20	CF13	pOXA-48DLysR	QC	32	2	0.002
30	CF13	pOXA-48DLysR	QC	32	2	0.002
40	CF13	pOXA-48DLysR	QC	32	2	0.002
50	CF13	pOXA-48DLysR	QC	32	2	0.002
60	CF13	pOXA-48DLysR	QC	32	2	0.002
70	CF13	pOXA-48DLysR	QC	32	2	0.002
80	CF13	pOXA-48DLysR	QC	32	2	0.003
90	CF13	pOXA-48DLysR	QC	32	2	0.003
100	CF13	pOXA-48DLysR	QC	32	2	0.004
110	CF13	pOXA-48DLysR	QC	32	2	0.005
120	CF13	pOXA-48DLysR	QC	32	2	0.006
130	CF13	pOXA-48DLysR	QC	32	2	0.008
140	CF13	pOXA-48DLysR	QC	32	2	0.009
150	CF13	pOXA-48DLysR	QC	32	2	0.012
160	CF13	pOXA-48DLysR	QC	32	2	0.015
170	CF13	pOXA-48DLysR	QC	32	2	0.018
180	CF13	pOXA-48DLysR	QC	32	2	0.025
190	CF13	pOXA-48DLysR	QC	32	2	0.029
200	CF13	pOXA-48DLysR	QC	32	2	0.036
210	CF13	pOXA-48DLysR	QC	32	2	0.041
220	CF13	pOXA-48DLysR	QC	32	2	0.05
230	CF13	pOXA-48DLysR	QC	32	2	0.059
240	CF13	pOXA-48DLysR	QC	32	2	0.068
250	CF13	pOXA-48DLysR	QC	32	2	0.074
260	CF13	pOXA-48DLysR	QC	32	2	0.081
270	CF13	pOXA-48DLysR	QC	32	2	0.09
280	CF13	pOXA-48DLysR	QC	32	2	0.098
290	CF13	pOXA-48DLysR	QC	32	2	0.107
300	CF13	pOXA-48DLysR	QC	32	2	0.114
310	CF13	pOXA-48DLysR	QC	32	2	0.123
320	CF13	pOXA-48DLysR	QC	32	2	0.132
330	CF13	pOXA-48DLysR	QC	32	2	0.141
340	CF13	pOXA-48DLysR	QC	32	2	0.149
350	CF13	pOXA-48DLysR	QC	32	2	0.157
360	CF13	pOXA-48DLysR	QC	32	2	0.164
370	CF13	pOXA-48DLysR	QC	32	2	0.171
380	CF13	pOXA-48DLysR	QC	32	2	0.173
390	CF13	pOXA-48DLysR	QC	32	2	0.175
400	CF13	pOXA-48DLysR	QC	32	2	0.177
410	CF13	pOXA-48DLysR	QC	32	2	0.183
420	CF13	pOXA-48DLysR	QC	32	2	0.188
430	CF13	pOXA-48DLysR	QC	32	2	0.192
440	CF13	pOXA-48DLysR	QC	32	2	0.196
450	CF13	pOXA-48DLysR	QC	32	2	0.197
460	CF13	pOXA-48DLysR	QC	32	2	0.2
470	CF13	pOXA-48DLysR	QC	32	2	0.202
480	CF13	pOXA-48DLysR	QC	32	2	0.204
490	CF13	pOXA-48DLysR	QC	32	2	0.206
500	CF13	pOXA-48DLysR	QC	32	2	0.21
510	CF13	pOXA-48DLysR	QC	32	2	0.213
520	CF13	pOXA-48DLysR	QC	32	2	0.216
530	CF13	pOXA-48DLysR	QC	32	2	0.22
540	CF13	pOXA-48DLysR	QC	32	2	0.22
550	CF13	pOXA-48DLysR	QC	32	2	0.224
560	CF13	pOXA-48DLysR	QC	32	2	0.226
570	CF13	pOXA-48DLysR	QC	32	2	0.228
580	CF13	pOXA-48DLysR	QC	32	2	0.23
590	CF13	pOXA-48DLysR	QC	32	2	0.233
600	CF13	pOXA-48DLysR	QC	32	2	0.235
610	CF13	pOXA-48DLysR	QC	32	2	0.239
620	CF13	pOXA-48DLysR	QC	32	2	0.243
630	CF13	pOXA-48DLysR	QC	32	2	0.246
640	CF13	pOXA-48DLysR	QC	32	2	0.25
650	CF13	pOXA-48DLysR	QC	32	2	0.251
660	CF13	pOXA-48DLysR	QC	32	2	0.258
670	CF13	pOXA-48DLysR	QC	32	2	0.26
680	CF13	pOXA-48DLysR	QC	32	2	0.264
690	CF13	pOXA-48DLysR	QC	32	2	0.267
700	CF13	pOXA-48DLysR	QC	32	2	0.271
710	CF13	pOXA-48DLysR	QC	32	2	0.272
720	CF13	pOXA-48DLysR	QC	32	2	0.275
730	CF13	pOXA-48DLysR	QC	32	2	0.277
740	CF13	pOXA-48DLysR	QC	32	2	0.28
750	CF13	pOXA-48DLysR	QC	32	2	0.284
760	CF13	pOXA-48DLysR	QC	32	2	0.285
770	CF13	pOXA-48DLysR	QC	32	2	0.287
780	CF13	pOXA-48DLysR	QC	32	2	0.289
790	CF13	pOXA-48DLysR	QC	32	2	0.292
800	CF13	pOXA-48DLysR	QC	32	2	0.296
810	CF13	pOXA-48DLysR	QC	32	2	0.299
820	CF13	pOXA-48DLysR	QC	32	2	0.302
830	CF13	pOXA-48DLysR	QC	32	2	0.305
840	CF13	pOXA-48DLysR	QC	32	2	0.309
850	CF13	pOXA-48DLysR	QC	32	2	0.315
860	CF13	pOXA-48DLysR	QC	32	2	0.318
870	CF13	pOXA-48DLysR	QC	32	2	0.321
880	CF13	pOXA-48DLysR	QC	32	2	0.325
890	CF13	pOXA-48DLysR	QC	32	2	0.33
900	CF13	pOXA-48DLysR	QC	32	2	0.334
910	CF13	pOXA-48DLysR	QC	32	2	0.337
920	CF13	pOXA-48DLysR	QC	32	2	0.339
930	CF13	pOXA-48DLysR	QC	32	2	0.343
940	CF13	pOXA-48DLysR	QC	32	2	0.345
950	CF13	pOXA-48DLysR	QC	32	2	0.349
960	CF13	pOXA-48DLysR	QC	32	2	0.353
970	CF13	pOXA-48DLysR	QC	32	2	0.356
980	CF13	pOXA-48DLysR	QC	32	2	0.358
990	CF13	pOXA-48DLysR	QC	32	2	0.362
1000	CF13	pOXA-48DLysR	QC	32	2	0.366
1010	CF13	pOXA-48DLysR	QC	32	2	0.367
1020	CF13	pOXA-48DLysR	QC	32	2	0.37
1030	CF13	pOXA-48DLysR	QC	32	2	0.374
1040	CF13	pOXA-48DLysR	QC	32	2	0.377
1050	CF13	pOXA-48DLysR	QC	32	2	0.378
1060	CF13	pOXA-48DLysR	QC	32	2	0.382
1070	CF13	pOXA-48DLysR	QC	32	2	0.386
1080	CF13	pOXA-48DLysR	QC	32	2	0.39
1090	CF13	pOXA-48DLysR	QC	32	2	0.391
1100	CF13	pOXA-48DLysR	QC	32	2	0.394
1110	CF13	pOXA-48DLysR	QC	32	2	0.397
1120	CF13	pOXA-48DLysR	QC	32	2	0.4
1130	CF13	pOXA-48DLysR	QC	32	2	0.403
1140	CF13	pOXA-48DLysR	QC	32	2	0.405
1150	CF13	pOXA-48DLysR	QC	32	2	0.407
1160	CF13	pOXA-48DLysR	QC	32	2	0.41
1170	CF13	pOXA-48DLysR	QC	32	2	0.412
1180	CF13	pOXA-48DLysR	QC	32	2	0.415
1190	CF13	pOXA-48DLysR	QC	32	2	0.418
1200	CF13	pOXA-48DLysR	QC	32	2	0.421
1210	CF13	pOXA-48DLysR	QC	32	2	0.424
1220	CF13	pOXA-48DLysR	QC	32	2	0.427
1230	CF13	pOXA-48DLysR	QC	32	2	0.432
1240	CF13	pOXA-48DLysR	QC	32	2	0.434
1250	CF13	pOXA-48DLysR	QC	32	2	0.438
1260	CF13	pOXA-48DLysR	QC	32	2	0.441
1270	CF13	pOXA-48DLysR	QC	32	2	0.444
1280	CF13	pOXA-48DLysR	QC	32	2	0.447
1290	CF13	pOXA-48DLysR	QC	32	2	0.451
1300	CF13	pOXA-48DLysR	QC	32	2	0.453
1310	CF13	pOXA-48DLysR	QC	32	2	0.456
1320	CF13	pOXA-48DLysR	QC	32	2	0.457
1330	CF13	pOXA-48DLysR	QC	32	2	0.458
1340	CF13	pOXA-48DLysR	QC	32	2	0.461
1350	CF13	pOXA-48DLysR	QC	32	2	0.462
1360	CF13	pOXA-48DLysR	QC	32	2	0.465
1370	CF13	pOXA-48DLysR	QC	32	2	0.468
1380	CF13	pOXA-48DLysR	QC	32	2	0.471
1390	CF13	pOXA-48DLysR	QC	32	2	0.471
1400	CF13	pOXA-48DLysR	QC	32	2	0.475
1410	CF13	pOXA-48DLysR	QC	32	2	0.477
1420	CF13	pOXA-48DLysR	QC	32	2	0.478
1430	CF13	pOXA-48DLysR	QC	32	2	0.479
1440	CF13	pOXA-48DLysR	QC	32	2	0.481
0	CF13	pOXA-48DLysR	QC	16	1	-0.002
10	CF13	pOXA-48DLysR	QC	16	1	-0.003
20	CF13	pOXA-48DLysR	QC	16	1	-0.002
30	CF13	pOXA-48DLysR	QC	16	1	-0.003
40	CF13	pOXA-48DLysR	QC	16	1	-0.002
50	CF13	pOXA-48DLysR	QC	16	1	-0.002
60	CF13	pOXA-48DLysR	QC	16	1	-0.002
70	CF13	pOXA-48DLysR	QC	16	1	-0.001
80	CF13	pOXA-48DLysR	QC	16	1	-0.001
90	CF13	pOXA-48DLysR	QC	16	1	0
100	CF13	pOXA-48DLysR	QC	16	1	0.001
110	CF13	pOXA-48DLysR	QC	16	1	0.002
120	CF13	pOXA-48DLysR	QC	16	1	0.003
130	CF13	pOXA-48DLysR	QC	16	1	0.005
140	CF13	pOXA-48DLysR	QC	16	1	0.008
150	CF13	pOXA-48DLysR	QC	16	1	0.011
160	CF13	pOXA-48DLysR	QC	16	1	0.015
170	CF13	pOXA-48DLysR	QC	16	1	0.02
180	CF13	pOXA-48DLysR	QC	16	1	0.025
190	CF13	pOXA-48DLysR	QC	16	1	0.031
200	CF13	pOXA-48DLysR	QC	16	1	0.039
210	CF13	pOXA-48DLysR	QC	16	1	0.048
220	CF13	pOXA-48DLysR	QC	16	1	0.056
230	CF13	pOXA-48DLysR	QC	16	1	0.065
240	CF13	pOXA-48DLysR	QC	16	1	0.075
250	CF13	pOXA-48DLysR	QC	16	1	0.084
260	CF13	pOXA-48DLysR	QC	16	1	0.094
270	CF13	pOXA-48DLysR	QC	16	1	0.103
280	CF13	pOXA-48DLysR	QC	16	1	0.115
290	CF13	pOXA-48DLysR	QC	16	1	0.127
300	CF13	pOXA-48DLysR	QC	16	1	0.14
310	CF13	pOXA-48DLysR	QC	16	1	0.151
320	CF13	pOXA-48DLysR	QC	16	1	0.162
330	CF13	pOXA-48DLysR	QC	16	1	0.17
340	CF13	pOXA-48DLysR	QC	16	1	0.178
350	CF13	pOXA-48DLysR	QC	16	1	0.182
360	CF13	pOXA-48DLysR	QC	16	1	0.186
370	CF13	pOXA-48DLysR	QC	16	1	0.189
380	CF13	pOXA-48DLysR	QC	16	1	0.193
390	CF13	pOXA-48DLysR	QC	16	1	0.197
400	CF13	pOXA-48DLysR	QC	16	1	0.198
410	CF13	pOXA-48DLysR	QC	16	1	0.201
420	CF13	pOXA-48DLysR	QC	16	1	0.203
430	CF13	pOXA-48DLysR	QC	16	1	0.205
440	CF13	pOXA-48DLysR	QC	16	1	0.208
450	CF13	pOXA-48DLysR	QC	16	1	0.209
460	CF13	pOXA-48DLysR	QC	16	1	0.211
470	CF13	pOXA-48DLysR	QC	16	1	0.213
480	CF13	pOXA-48DLysR	QC	16	1	0.215
490	CF13	pOXA-48DLysR	QC	16	1	0.218
500	CF13	pOXA-48DLysR	QC	16	1	0.221
510	CF13	pOXA-48DLysR	QC	16	1	0.224
520	CF13	pOXA-48DLysR	QC	16	1	0.227
530	CF13	pOXA-48DLysR	QC	16	1	0.228
540	CF13	pOXA-48DLysR	QC	16	1	0.23
550	CF13	pOXA-48DLysR	QC	16	1	0.233
560	CF13	pOXA-48DLysR	QC	16	1	0.237
570	CF13	pOXA-48DLysR	QC	16	1	0.239
580	CF13	pOXA-48DLysR	QC	16	1	0.24
590	CF13	pOXA-48DLysR	QC	16	1	0.243
600	CF13	pOXA-48DLysR	QC	16	1	0.245
610	CF13	pOXA-48DLysR	QC	16	1	0.247
620	CF13	pOXA-48DLysR	QC	16	1	0.251
630	CF13	pOXA-48DLysR	QC	16	1	0.252
640	CF13	pOXA-48DLysR	QC	16	1	0.254
650	CF13	pOXA-48DLysR	QC	16	1	0.257
660	CF13	pOXA-48DLysR	QC	16	1	0.262
670	CF13	pOXA-48DLysR	QC	16	1	0.263
680	CF13	pOXA-48DLysR	QC	16	1	0.266
690	CF13	pOXA-48DLysR	QC	16	1	0.267
700	CF13	pOXA-48DLysR	QC	16	1	0.27
710	CF13	pOXA-48DLysR	QC	16	1	0.273
720	CF13	pOXA-48DLysR	QC	16	1	0.275
730	CF13	pOXA-48DLysR	QC	16	1	0.276
740	CF13	pOXA-48DLysR	QC	16	1	0.28
750	CF13	pOXA-48DLysR	QC	16	1	0.282
760	CF13	pOXA-48DLysR	QC	16	1	0.284
770	CF13	pOXA-48DLysR	QC	16	1	0.287
780	CF13	pOXA-48DLysR	QC	16	1	0.29
790	CF13	pOXA-48DLysR	QC	16	1	0.292
800	CF13	pOXA-48DLysR	QC	16	1	0.295
810	CF13	pOXA-48DLysR	QC	16	1	0.298
820	CF13	pOXA-48DLysR	QC	16	1	0.3
830	CF13	pOXA-48DLysR	QC	16	1	0.302
840	CF13	pOXA-48DLysR	QC	16	1	0.304
850	CF13	pOXA-48DLysR	QC	16	1	0.307
860	CF13	pOXA-48DLysR	QC	16	1	0.31
870	CF13	pOXA-48DLysR	QC	16	1	0.312
880	CF13	pOXA-48DLysR	QC	16	1	0.315
890	CF13	pOXA-48DLysR	QC	16	1	0.318
900	CF13	pOXA-48DLysR	QC	16	1	0.322
910	CF13	pOXA-48DLysR	QC	16	1	0.324
920	CF13	pOXA-48DLysR	QC	16	1	0.327
930	CF13	pOXA-48DLysR	QC	16	1	0.331
940	CF13	pOXA-48DLysR	QC	16	1	0.334
950	CF13	pOXA-48DLysR	QC	16	1	0.337
960	CF13	pOXA-48DLysR	QC	16	1	0.34
970	CF13	pOXA-48DLysR	QC	16	1	0.342
980	CF13	pOXA-48DLysR	QC	16	1	0.345
990	CF13	pOXA-48DLysR	QC	16	1	0.348
1000	CF13	pOXA-48DLysR	QC	16	1	0.35
1010	CF13	pOXA-48DLysR	QC	16	1	0.353
1020	CF13	pOXA-48DLysR	QC	16	1	0.355
1030	CF13	pOXA-48DLysR	QC	16	1	0.359
1040	CF13	pOXA-48DLysR	QC	16	1	0.361
1050	CF13	pOXA-48DLysR	QC	16	1	0.364
1060	CF13	pOXA-48DLysR	QC	16	1	0.368
1070	CF13	pOXA-48DLysR	QC	16	1	0.37
1080	CF13	pOXA-48DLysR	QC	16	1	0.373
1090	CF13	pOXA-48DLysR	QC	16	1	0.375
1100	CF13	pOXA-48DLysR	QC	16	1	0.378
1110	CF13	pOXA-48DLysR	QC	16	1	0.381
1120	CF13	pOXA-48DLysR	QC	16	1	0.384
1130	CF13	pOXA-48DLysR	QC	16	1	0.387
1140	CF13	pOXA-48DLysR	QC	16	1	0.389
1150	CF13	pOXA-48DLysR	QC	16	1	0.391
1160	CF13	pOXA-48DLysR	QC	16	1	0.394
1170	CF13	pOXA-48DLysR	QC	16	1	0.396
1180	CF13	pOXA-48DLysR	QC	16	1	0.398
1190	CF13	pOXA-48DLysR	QC	16	1	0.402
1200	CF13	pOXA-48DLysR	QC	16	1	0.404
1210	CF13	pOXA-48DLysR	QC	16	1	0.406
1220	CF13	pOXA-48DLysR	QC	16	1	0.408
1230	CF13	pOXA-48DLysR	QC	16	1	0.411
1240	CF13	pOXA-48DLysR	QC	16	1	0.414
1250	CF13	pOXA-48DLysR	QC	16	1	0.415
1260	CF13	pOXA-48DLysR	QC	16	1	0.419
1270	CF13	pOXA-48DLysR	QC	16	1	0.422
1280	CF13	pOXA-48DLysR	QC	16	1	0.424
1290	CF13	pOXA-48DLysR	QC	16	1	0.426
1300	CF13	pOXA-48DLysR	QC	16	1	0.429
1310	CF13	pOXA-48DLysR	QC	16	1	0.431
1320	CF13	pOXA-48DLysR	QC	16	1	0.433
1330	CF13	pOXA-48DLysR	QC	16	1	0.436
1340	CF13	pOXA-48DLysR	QC	16	1	0.439
1350	CF13	pOXA-48DLysR	QC	16	1	0.441
1360	CF13	pOXA-48DLysR	QC	16	1	0.443
1370	CF13	pOXA-48DLysR	QC	16	1	0.445
1380	CF13	pOXA-48DLysR	QC	16	1	0.447
1390	CF13	pOXA-48DLysR	QC	16	1	0.449
1400	CF13	pOXA-48DLysR	QC	16	1	0.452
1410	CF13	pOXA-48DLysR	QC	16	1	0.455
1420	CF13	pOXA-48DLysR	QC	16	1	0.457
1430	CF13	pOXA-48DLysR	QC	16	1	0.459
1440	CF13	pOXA-48DLysR	QC	16	1	0.461
0	CF13	pOXA-48DLysR	QC	16	2	-0.001
10	CF13	pOXA-48DLysR	QC	16	2	-0.002
20	CF13	pOXA-48DLysR	QC	16	2	-0.002
30	CF13	pOXA-48DLysR	QC	16	2	-0.003
40	CF13	pOXA-48DLysR	QC	16	2	-0.002
50	CF13	pOXA-48DLysR	QC	16	2	-0.003
60	CF13	pOXA-48DLysR	QC	16	2	-0.003
70	CF13	pOXA-48DLysR	QC	16	2	-0.002
80	CF13	pOXA-48DLysR	QC	16	2	-0.001
90	CF13	pOXA-48DLysR	QC	16	2	0
100	CF13	pOXA-48DLysR	QC	16	2	0
110	CF13	pOXA-48DLysR	QC	16	2	0.002
120	CF13	pOXA-48DLysR	QC	16	2	0.003
130	CF13	pOXA-48DLysR	QC	16	2	0.005
140	CF13	pOXA-48DLysR	QC	16	2	0.007
150	CF13	pOXA-48DLysR	QC	16	2	0.01
160	CF13	pOXA-48DLysR	QC	16	2	0.014
170	CF13	pOXA-48DLysR	QC	16	2	0.019
180	CF13	pOXA-48DLysR	QC	16	2	0.022
190	CF13	pOXA-48DLysR	QC	16	2	0.028
200	CF13	pOXA-48DLysR	QC	16	2	0.035
210	CF13	pOXA-48DLysR	QC	16	2	0.045
220	CF13	pOXA-48DLysR	QC	16	2	0.053
230	CF13	pOXA-48DLysR	QC	16	2	0.062
240	CF13	pOXA-48DLysR	QC	16	2	0.07
250	CF13	pOXA-48DLysR	QC	16	2	0.077
260	CF13	pOXA-48DLysR	QC	16	2	0.089
270	CF13	pOXA-48DLysR	QC	16	2	0.098
280	CF13	pOXA-48DLysR	QC	16	2	0.109
290	CF13	pOXA-48DLysR	QC	16	2	0.12
300	CF13	pOXA-48DLysR	QC	16	2	0.131
310	CF13	pOXA-48DLysR	QC	16	2	0.143
320	CF13	pOXA-48DLysR	QC	16	2	0.154
330	CF13	pOXA-48DLysR	QC	16	2	0.162
340	CF13	pOXA-48DLysR	QC	16	2	0.17
350	CF13	pOXA-48DLysR	QC	16	2	0.173
360	CF13	pOXA-48DLysR	QC	16	2	0.177
370	CF13	pOXA-48DLysR	QC	16	2	0.181
380	CF13	pOXA-48DLysR	QC	16	2	0.187
390	CF13	pOXA-48DLysR	QC	16	2	0.191
400	CF13	pOXA-48DLysR	QC	16	2	0.193
410	CF13	pOXA-48DLysR	QC	16	2	0.198
420	CF13	pOXA-48DLysR	QC	16	2	0.2
430	CF13	pOXA-48DLysR	QC	16	2	0.203
440	CF13	pOXA-48DLysR	QC	16	2	0.206
450	CF13	pOXA-48DLysR	QC	16	2	0.211
460	CF13	pOXA-48DLysR	QC	16	2	0.213
470	CF13	pOXA-48DLysR	QC	16	2	0.216
480	CF13	pOXA-48DLysR	QC	16	2	0.217
490	CF13	pOXA-48DLysR	QC	16	2	0.221
500	CF13	pOXA-48DLysR	QC	16	2	0.225
510	CF13	pOXA-48DLysR	QC	16	2	0.227
520	CF13	pOXA-48DLysR	QC	16	2	0.231
530	CF13	pOXA-48DLysR	QC	16	2	0.236
540	CF13	pOXA-48DLysR	QC	16	2	0.241
550	CF13	pOXA-48DLysR	QC	16	2	0.243
560	CF13	pOXA-48DLysR	QC	16	2	0.246
570	CF13	pOXA-48DLysR	QC	16	2	0.247
580	CF13	pOXA-48DLysR	QC	16	2	0.251
590	CF13	pOXA-48DLysR	QC	16	2	0.254
600	CF13	pOXA-48DLysR	QC	16	2	0.259
610	CF13	pOXA-48DLysR	QC	16	2	0.261
620	CF13	pOXA-48DLysR	QC	16	2	0.264
630	CF13	pOXA-48DLysR	QC	16	2	0.267
640	CF13	pOXA-48DLysR	QC	16	2	0.27
650	CF13	pOXA-48DLysR	QC	16	2	0.273
660	CF13	pOXA-48DLysR	QC	16	2	0.277
670	CF13	pOXA-48DLysR	QC	16	2	0.28
680	CF13	pOXA-48DLysR	QC	16	2	0.282
690	CF13	pOXA-48DLysR	QC	16	2	0.284
700	CF13	pOXA-48DLysR	QC	16	2	0.288
710	CF13	pOXA-48DLysR	QC	16	2	0.291
720	CF13	pOXA-48DLysR	QC	16	2	0.294
730	CF13	pOXA-48DLysR	QC	16	2	0.297
740	CF13	pOXA-48DLysR	QC	16	2	0.301
750	CF13	pOXA-48DLysR	QC	16	2	0.302
760	CF13	pOXA-48DLysR	QC	16	2	0.307
770	CF13	pOXA-48DLysR	QC	16	2	0.311
780	CF13	pOXA-48DLysR	QC	16	2	0.313
790	CF13	pOXA-48DLysR	QC	16	2	0.316
800	CF13	pOXA-48DLysR	QC	16	2	0.319
810	CF13	pOXA-48DLysR	QC	16	2	0.321
820	CF13	pOXA-48DLysR	QC	16	2	0.323
830	CF13	pOXA-48DLysR	QC	16	2	0.326
840	CF13	pOXA-48DLysR	QC	16	2	0.331
850	CF13	pOXA-48DLysR	QC	16	2	0.334
860	CF13	pOXA-48DLysR	QC	16	2	0.336
870	CF13	pOXA-48DLysR	QC	16	2	0.339
880	CF13	pOXA-48DLysR	QC	16	2	0.342
890	CF13	pOXA-48DLysR	QC	16	2	0.346
900	CF13	pOXA-48DLysR	QC	16	2	0.351
910	CF13	pOXA-48DLysR	QC	16	2	0.353
920	CF13	pOXA-48DLysR	QC	16	2	0.357
930	CF13	pOXA-48DLysR	QC	16	2	0.361
940	CF13	pOXA-48DLysR	QC	16	2	0.363
950	CF13	pOXA-48DLysR	QC	16	2	0.365
960	CF13	pOXA-48DLysR	QC	16	2	0.37
970	CF13	pOXA-48DLysR	QC	16	2	0.372
980	CF13	pOXA-48DLysR	QC	16	2	0.375
990	CF13	pOXA-48DLysR	QC	16	2	0.379
1000	CF13	pOXA-48DLysR	QC	16	2	0.382
1010	CF13	pOXA-48DLysR	QC	16	2	0.386
1020	CF13	pOXA-48DLysR	QC	16	2	0.389
1030	CF13	pOXA-48DLysR	QC	16	2	0.391
1040	CF13	pOXA-48DLysR	QC	16	2	0.396
1050	CF13	pOXA-48DLysR	QC	16	2	0.398
1060	CF13	pOXA-48DLysR	QC	16	2	0.402
1070	CF13	pOXA-48DLysR	QC	16	2	0.404
1080	CF13	pOXA-48DLysR	QC	16	2	0.407
1090	CF13	pOXA-48DLysR	QC	16	2	0.41
1100	CF13	pOXA-48DLysR	QC	16	2	0.413
1110	CF13	pOXA-48DLysR	QC	16	2	0.416
1120	CF13	pOXA-48DLysR	QC	16	2	0.419
1130	CF13	pOXA-48DLysR	QC	16	2	0.422
1140	CF13	pOXA-48DLysR	QC	16	2	0.426
1150	CF13	pOXA-48DLysR	QC	16	2	0.429
1160	CF13	pOXA-48DLysR	QC	16	2	0.431
1170	CF13	pOXA-48DLysR	QC	16	2	0.434
1180	CF13	pOXA-48DLysR	QC	16	2	0.437
1190	CF13	pOXA-48DLysR	QC	16	2	0.438
1200	CF13	pOXA-48DLysR	QC	16	2	0.441
1210	CF13	pOXA-48DLysR	QC	16	2	0.443
1220	CF13	pOXA-48DLysR	QC	16	2	0.446
1230	CF13	pOXA-48DLysR	QC	16	2	0.449
1240	CF13	pOXA-48DLysR	QC	16	2	0.452
1250	CF13	pOXA-48DLysR	QC	16	2	0.455
1260	CF13	pOXA-48DLysR	QC	16	2	0.459
1270	CF13	pOXA-48DLysR	QC	16	2	0.46
1280	CF13	pOXA-48DLysR	QC	16	2	0.463
1290	CF13	pOXA-48DLysR	QC	16	2	0.466
1300	CF13	pOXA-48DLysR	QC	16	2	0.469
1310	CF13	pOXA-48DLysR	QC	16	2	0.471
1320	CF13	pOXA-48DLysR	QC	16	2	0.473
1330	CF13	pOXA-48DLysR	QC	16	2	0.476
1340	CF13	pOXA-48DLysR	QC	16	2	0.479
1350	CF13	pOXA-48DLysR	QC	16	2	0.481
1360	CF13	pOXA-48DLysR	QC	16	2	0.484
1370	CF13	pOXA-48DLysR	QC	16	2	0.486
1380	CF13	pOXA-48DLysR	QC	16	2	0.489
1390	CF13	pOXA-48DLysR	QC	16	2	0.491
1400	CF13	pOXA-48DLysR	QC	16	2	0.494
1410	CF13	pOXA-48DLysR	QC	16	2	0.495
1420	CF13	pOXA-48DLysR	QC	16	2	0.497
1430	CF13	pOXA-48DLysR	QC	16	2	0.499
1440	CF13	pOXA-48DLysR	QC	16	2	0.501
0	CF13	pOXA-48DLysR	QC	8	1	-0.003
10	CF13	pOXA-48DLysR	QC	8	1	-0.004
20	CF13	pOXA-48DLysR	QC	8	1	-0.003
30	CF13	pOXA-48DLysR	QC	8	1	-0.003
40	CF13	pOXA-48DLysR	QC	8	1	-0.003
50	CF13	pOXA-48DLysR	QC	8	1	-0.003
60	CF13	pOXA-48DLysR	QC	8	1	-0.003
70	CF13	pOXA-48DLysR	QC	8	1	-0.002
80	CF13	pOXA-48DLysR	QC	8	1	-0.002
90	CF13	pOXA-48DLysR	QC	8	1	-0.002
100	CF13	pOXA-48DLysR	QC	8	1	-0.001
110	CF13	pOXA-48DLysR	QC	8	1	0.001
120	CF13	pOXA-48DLysR	QC	8	1	0.002
130	CF13	pOXA-48DLysR	QC	8	1	0.004
140	CF13	pOXA-48DLysR	QC	8	1	0.007
150	CF13	pOXA-48DLysR	QC	8	1	0.012
160	CF13	pOXA-48DLysR	QC	8	1	0.016
170	CF13	pOXA-48DLysR	QC	8	1	0.021
180	CF13	pOXA-48DLysR	QC	8	1	0.028
190	CF13	pOXA-48DLysR	QC	8	1	0.034
200	CF13	pOXA-48DLysR	QC	8	1	0.042
210	CF13	pOXA-48DLysR	QC	8	1	0.05
220	CF13	pOXA-48DLysR	QC	8	1	0.059
230	CF13	pOXA-48DLysR	QC	8	1	0.069
240	CF13	pOXA-48DLysR	QC	8	1	0.081
250	CF13	pOXA-48DLysR	QC	8	1	0.094
260	CF13	pOXA-48DLysR	QC	8	1	0.109
270	CF13	pOXA-48DLysR	QC	8	1	0.124
280	CF13	pOXA-48DLysR	QC	8	1	0.141
290	CF13	pOXA-48DLysR	QC	8	1	0.153
300	CF13	pOXA-48DLysR	QC	8	1	0.165
310	CF13	pOXA-48DLysR	QC	8	1	0.175
320	CF13	pOXA-48DLysR	QC	8	1	0.182
330	CF13	pOXA-48DLysR	QC	8	1	0.187
340	CF13	pOXA-48DLysR	QC	8	1	0.19
350	CF13	pOXA-48DLysR	QC	8	1	0.192
360	CF13	pOXA-48DLysR	QC	8	1	0.194
370	CF13	pOXA-48DLysR	QC	8	1	0.195
380	CF13	pOXA-48DLysR	QC	8	1	0.196
390	CF13	pOXA-48DLysR	QC	8	1	0.198
400	CF13	pOXA-48DLysR	QC	8	1	0.2
410	CF13	pOXA-48DLysR	QC	8	1	0.205
420	CF13	pOXA-48DLysR	QC	8	1	0.209
430	CF13	pOXA-48DLysR	QC	8	1	0.212
440	CF13	pOXA-48DLysR	QC	8	1	0.214
450	CF13	pOXA-48DLysR	QC	8	1	0.215
460	CF13	pOXA-48DLysR	QC	8	1	0.217
470	CF13	pOXA-48DLysR	QC	8	1	0.22
480	CF13	pOXA-48DLysR	QC	8	1	0.224
490	CF13	pOXA-48DLysR	QC	8	1	0.224
500	CF13	pOXA-48DLysR	QC	8	1	0.225
510	CF13	pOXA-48DLysR	QC	8	1	0.228
520	CF13	pOXA-48DLysR	QC	8	1	0.229
530	CF13	pOXA-48DLysR	QC	8	1	0.232
540	CF13	pOXA-48DLysR	QC	8	1	0.235
550	CF13	pOXA-48DLysR	QC	8	1	0.238
560	CF13	pOXA-48DLysR	QC	8	1	0.242
570	CF13	pOXA-48DLysR	QC	8	1	0.243
580	CF13	pOXA-48DLysR	QC	8	1	0.246
590	CF13	pOXA-48DLysR	QC	8	1	0.248
600	CF13	pOXA-48DLysR	QC	8	1	0.25
610	CF13	pOXA-48DLysR	QC	8	1	0.253
620	CF13	pOXA-48DLysR	QC	8	1	0.253
630	CF13	pOXA-48DLysR	QC	8	1	0.255
640	CF13	pOXA-48DLysR	QC	8	1	0.258
650	CF13	pOXA-48DLysR	QC	8	1	0.261
660	CF13	pOXA-48DLysR	QC	8	1	0.264
670	CF13	pOXA-48DLysR	QC	8	1	0.267
680	CF13	pOXA-48DLysR	QC	8	1	0.269
690	CF13	pOXA-48DLysR	QC	8	1	0.27
700	CF13	pOXA-48DLysR	QC	8	1	0.273
710	CF13	pOXA-48DLysR	QC	8	1	0.274
720	CF13	pOXA-48DLysR	QC	8	1	0.275
730	CF13	pOXA-48DLysR	QC	8	1	0.279
740	CF13	pOXA-48DLysR	QC	8	1	0.281
750	CF13	pOXA-48DLysR	QC	8	1	0.283
760	CF13	pOXA-48DLysR	QC	8	1	0.285
770	CF13	pOXA-48DLysR	QC	8	1	0.287
780	CF13	pOXA-48DLysR	QC	8	1	0.29
790	CF13	pOXA-48DLysR	QC	8	1	0.291
800	CF13	pOXA-48DLysR	QC	8	1	0.293
810	CF13	pOXA-48DLysR	QC	8	1	0.295
820	CF13	pOXA-48DLysR	QC	8	1	0.297
830	CF13	pOXA-48DLysR	QC	8	1	0.3
840	CF13	pOXA-48DLysR	QC	8	1	0.302
850	CF13	pOXA-48DLysR	QC	8	1	0.304
860	CF13	pOXA-48DLysR	QC	8	1	0.305
870	CF13	pOXA-48DLysR	QC	8	1	0.307
880	CF13	pOXA-48DLysR	QC	8	1	0.309
890	CF13	pOXA-48DLysR	QC	8	1	0.31
900	CF13	pOXA-48DLysR	QC	8	1	0.313
910	CF13	pOXA-48DLysR	QC	8	1	0.313
920	CF13	pOXA-48DLysR	QC	8	1	0.316
930	CF13	pOXA-48DLysR	QC	8	1	0.317
940	CF13	pOXA-48DLysR	QC	8	1	0.319
950	CF13	pOXA-48DLysR	QC	8	1	0.32
960	CF13	pOXA-48DLysR	QC	8	1	0.322
970	CF13	pOXA-48DLysR	QC	8	1	0.325
980	CF13	pOXA-48DLysR	QC	8	1	0.327
990	CF13	pOXA-48DLysR	QC	8	1	0.327
1000	CF13	pOXA-48DLysR	QC	8	1	0.327
1010	CF13	pOXA-48DLysR	QC	8	1	0.33
1020	CF13	pOXA-48DLysR	QC	8	1	0.332
1030	CF13	pOXA-48DLysR	QC	8	1	0.333
1040	CF13	pOXA-48DLysR	QC	8	1	0.336
1050	CF13	pOXA-48DLysR	QC	8	1	0.337
1060	CF13	pOXA-48DLysR	QC	8	1	0.338
1070	CF13	pOXA-48DLysR	QC	8	1	0.34
1080	CF13	pOXA-48DLysR	QC	8	1	0.341
1090	CF13	pOXA-48DLysR	QC	8	1	0.343
1100	CF13	pOXA-48DLysR	QC	8	1	0.346
1110	CF13	pOXA-48DLysR	QC	8	1	0.348
1120	CF13	pOXA-48DLysR	QC	8	1	0.35
1130	CF13	pOXA-48DLysR	QC	8	1	0.352
1140	CF13	pOXA-48DLysR	QC	8	1	0.354
1150	CF13	pOXA-48DLysR	QC	8	1	0.355
1160	CF13	pOXA-48DLysR	QC	8	1	0.356
1170	CF13	pOXA-48DLysR	QC	8	1	0.359
1180	CF13	pOXA-48DLysR	QC	8	1	0.36
1190	CF13	pOXA-48DLysR	QC	8	1	0.364
1200	CF13	pOXA-48DLysR	QC	8	1	0.366
1210	CF13	pOXA-48DLysR	QC	8	1	0.369
1220	CF13	pOXA-48DLysR	QC	8	1	0.371
1230	CF13	pOXA-48DLysR	QC	8	1	0.372
1240	CF13	pOXA-48DLysR	QC	8	1	0.374
1250	CF13	pOXA-48DLysR	QC	8	1	0.376
1260	CF13	pOXA-48DLysR	QC	8	1	0.377
1270	CF13	pOXA-48DLysR	QC	8	1	0.379
1280	CF13	pOXA-48DLysR	QC	8	1	0.381
1290	CF13	pOXA-48DLysR	QC	8	1	0.382
1300	CF13	pOXA-48DLysR	QC	8	1	0.384
1310	CF13	pOXA-48DLysR	QC	8	1	0.387
1320	CF13	pOXA-48DLysR	QC	8	1	0.389
1330	CF13	pOXA-48DLysR	QC	8	1	0.39
1340	CF13	pOXA-48DLysR	QC	8	1	0.391
1350	CF13	pOXA-48DLysR	QC	8	1	0.393
1360	CF13	pOXA-48DLysR	QC	8	1	0.394
1370	CF13	pOXA-48DLysR	QC	8	1	0.396
1380	CF13	pOXA-48DLysR	QC	8	1	0.397
1390	CF13	pOXA-48DLysR	QC	8	1	0.399
1400	CF13	pOXA-48DLysR	QC	8	1	0.4
1410	CF13	pOXA-48DLysR	QC	8	1	0.401
1420	CF13	pOXA-48DLysR	QC	8	1	0.403
1430	CF13	pOXA-48DLysR	QC	8	1	0.404
1440	CF13	pOXA-48DLysR	QC	8	1	0.406
0	CF13	pOXA-48DLysR	QC	8	2	-0.002
10	CF13	pOXA-48DLysR	QC	8	2	-0.002
20	CF13	pOXA-48DLysR	QC	8	2	-0.002
30	CF13	pOXA-48DLysR	QC	8	2	-0.001
40	CF13	pOXA-48DLysR	QC	8	2	-0.001
50	CF13	pOXA-48DLysR	QC	8	2	-0.001
60	CF13	pOXA-48DLysR	QC	8	2	-0.001
70	CF13	pOXA-48DLysR	QC	8	2	0
80	CF13	pOXA-48DLysR	QC	8	2	0
90	CF13	pOXA-48DLysR	QC	8	2	0
100	CF13	pOXA-48DLysR	QC	8	2	0.001
110	CF13	pOXA-48DLysR	QC	8	2	0.003
120	CF13	pOXA-48DLysR	QC	8	2	0.004
130	CF13	pOXA-48DLysR	QC	8	2	0.006
140	CF13	pOXA-48DLysR	QC	8	2	0.009
150	CF13	pOXA-48DLysR	QC	8	2	0.013
160	CF13	pOXA-48DLysR	QC	8	2	0.018
170	CF13	pOXA-48DLysR	QC	8	2	0.022
180	CF13	pOXA-48DLysR	QC	8	2	0.028
190	CF13	pOXA-48DLysR	QC	8	2	0.036
200	CF13	pOXA-48DLysR	QC	8	2	0.044
210	CF13	pOXA-48DLysR	QC	8	2	0.052
220	CF13	pOXA-48DLysR	QC	8	2	0.06
230	CF13	pOXA-48DLysR	QC	8	2	0.069
240	CF13	pOXA-48DLysR	QC	8	2	0.08
250	CF13	pOXA-48DLysR	QC	8	2	0.09
260	CF13	pOXA-48DLysR	QC	8	2	0.103
270	CF13	pOXA-48DLysR	QC	8	2	0.119
280	CF13	pOXA-48DLysR	QC	8	2	0.135
290	CF13	pOXA-48DLysR	QC	8	2	0.15
300	CF13	pOXA-48DLysR	QC	8	2	0.162
310	CF13	pOXA-48DLysR	QC	8	2	0.173
320	CF13	pOXA-48DLysR	QC	8	2	0.181
330	CF13	pOXA-48DLysR	QC	8	2	0.186
340	CF13	pOXA-48DLysR	QC	8	2	0.188
350	CF13	pOXA-48DLysR	QC	8	2	0.19
360	CF13	pOXA-48DLysR	QC	8	2	0.193
370	CF13	pOXA-48DLysR	QC	8	2	0.194
380	CF13	pOXA-48DLysR	QC	8	2	0.195
390	CF13	pOXA-48DLysR	QC	8	2	0.197
400	CF13	pOXA-48DLysR	QC	8	2	0.199
410	CF13	pOXA-48DLysR	QC	8	2	0.202
420	CF13	pOXA-48DLysR	QC	8	2	0.204
430	CF13	pOXA-48DLysR	QC	8	2	0.208
440	CF13	pOXA-48DLysR	QC	8	2	0.211
450	CF13	pOXA-48DLysR	QC	8	2	0.213
460	CF13	pOXA-48DLysR	QC	8	2	0.216
470	CF13	pOXA-48DLysR	QC	8	2	0.218
480	CF13	pOXA-48DLysR	QC	8	2	0.219
490	CF13	pOXA-48DLysR	QC	8	2	0.223
500	CF13	pOXA-48DLysR	QC	8	2	0.224
510	CF13	pOXA-48DLysR	QC	8	2	0.226
520	CF13	pOXA-48DLysR	QC	8	2	0.229
530	CF13	pOXA-48DLysR	QC	8	2	0.231
540	CF13	pOXA-48DLysR	QC	8	2	0.233
550	CF13	pOXA-48DLysR	QC	8	2	0.237
560	CF13	pOXA-48DLysR	QC	8	2	0.24
570	CF13	pOXA-48DLysR	QC	8	2	0.242
580	CF13	pOXA-48DLysR	QC	8	2	0.246
590	CF13	pOXA-48DLysR	QC	8	2	0.248
600	CF13	pOXA-48DLysR	QC	8	2	0.251
610	CF13	pOXA-48DLysR	QC	8	2	0.252
620	CF13	pOXA-48DLysR	QC	8	2	0.256
630	CF13	pOXA-48DLysR	QC	8	2	0.258
640	CF13	pOXA-48DLysR	QC	8	2	0.259
650	CF13	pOXA-48DLysR	QC	8	2	0.262
660	CF13	pOXA-48DLysR	QC	8	2	0.265
670	CF13	pOXA-48DLysR	QC	8	2	0.266
680	CF13	pOXA-48DLysR	QC	8	2	0.269
690	CF13	pOXA-48DLysR	QC	8	2	0.27
700	CF13	pOXA-48DLysR	QC	8	2	0.273
710	CF13	pOXA-48DLysR	QC	8	2	0.276
720	CF13	pOXA-48DLysR	QC	8	2	0.277
730	CF13	pOXA-48DLysR	QC	8	2	0.28
740	CF13	pOXA-48DLysR	QC	8	2	0.282
750	CF13	pOXA-48DLysR	QC	8	2	0.284
760	CF13	pOXA-48DLysR	QC	8	2	0.286
770	CF13	pOXA-48DLysR	QC	8	2	0.288
780	CF13	pOXA-48DLysR	QC	8	2	0.29
790	CF13	pOXA-48DLysR	QC	8	2	0.292
800	CF13	pOXA-48DLysR	QC	8	2	0.294
810	CF13	pOXA-48DLysR	QC	8	2	0.295
820	CF13	pOXA-48DLysR	QC	8	2	0.298
830	CF13	pOXA-48DLysR	QC	8	2	0.299
840	CF13	pOXA-48DLysR	QC	8	2	0.3
850	CF13	pOXA-48DLysR	QC	8	2	0.302
860	CF13	pOXA-48DLysR	QC	8	2	0.304
870	CF13	pOXA-48DLysR	QC	8	2	0.306
880	CF13	pOXA-48DLysR	QC	8	2	0.309
890	CF13	pOXA-48DLysR	QC	8	2	0.31
900	CF13	pOXA-48DLysR	QC	8	2	0.313
910	CF13	pOXA-48DLysR	QC	8	2	0.314
920	CF13	pOXA-48DLysR	QC	8	2	0.316
930	CF13	pOXA-48DLysR	QC	8	2	0.317
940	CF13	pOXA-48DLysR	QC	8	2	0.32
950	CF13	pOXA-48DLysR	QC	8	2	0.321
960	CF13	pOXA-48DLysR	QC	8	2	0.323
970	CF13	pOXA-48DLysR	QC	8	2	0.325
980	CF13	pOXA-48DLysR	QC	8	2	0.326
990	CF13	pOXA-48DLysR	QC	8	2	0.328
1000	CF13	pOXA-48DLysR	QC	8	2	0.328
1010	CF13	pOXA-48DLysR	QC	8	2	0.332
1020	CF13	pOXA-48DLysR	QC	8	2	0.333
1030	CF13	pOXA-48DLysR	QC	8	2	0.335
1040	CF13	pOXA-48DLysR	QC	8	2	0.336
1050	CF13	pOXA-48DLysR	QC	8	2	0.336
1060	CF13	pOXA-48DLysR	QC	8	2	0.338
1070	CF13	pOXA-48DLysR	QC	8	2	0.34
1080	CF13	pOXA-48DLysR	QC	8	2	0.341
1090	CF13	pOXA-48DLysR	QC	8	2	0.343
1100	CF13	pOXA-48DLysR	QC	8	2	0.345
1110	CF13	pOXA-48DLysR	QC	8	2	0.346
1120	CF13	pOXA-48DLysR	QC	8	2	0.348
1130	CF13	pOXA-48DLysR	QC	8	2	0.349
1140	CF13	pOXA-48DLysR	QC	8	2	0.35
1150	CF13	pOXA-48DLysR	QC	8	2	0.353
1160	CF13	pOXA-48DLysR	QC	8	2	0.353
1170	CF13	pOXA-48DLysR	QC	8	2	0.355
1180	CF13	pOXA-48DLysR	QC	8	2	0.357
1190	CF13	pOXA-48DLysR	QC	8	2	0.359
1200	CF13	pOXA-48DLysR	QC	8	2	0.361
1210	CF13	pOXA-48DLysR	QC	8	2	0.362
1220	CF13	pOXA-48DLysR	QC	8	2	0.364
1230	CF13	pOXA-48DLysR	QC	8	2	0.366
1240	CF13	pOXA-48DLysR	QC	8	2	0.368
1250	CF13	pOXA-48DLysR	QC	8	2	0.37
1260	CF13	pOXA-48DLysR	QC	8	2	0.371
1270	CF13	pOXA-48DLysR	QC	8	2	0.373
1280	CF13	pOXA-48DLysR	QC	8	2	0.375
1290	CF13	pOXA-48DLysR	QC	8	2	0.377
1300	CF13	pOXA-48DLysR	QC	8	2	0.379
1310	CF13	pOXA-48DLysR	QC	8	2	0.381
1320	CF13	pOXA-48DLysR	QC	8	2	0.383
1330	CF13	pOXA-48DLysR	QC	8	2	0.385
1340	CF13	pOXA-48DLysR	QC	8	2	0.387
1350	CF13	pOXA-48DLysR	QC	8	2	0.389
1360	CF13	pOXA-48DLysR	QC	8	2	0.39
1370	CF13	pOXA-48DLysR	QC	8	2	0.392
1380	CF13	pOXA-48DLysR	QC	8	2	0.394
1390	CF13	pOXA-48DLysR	QC	8	2	0.396
1400	CF13	pOXA-48DLysR	QC	8	2	0.398
1410	CF13	pOXA-48DLysR	QC	8	2	0.401
1420	CF13	pOXA-48DLysR	QC	8	2	0.402
1430	CF13	pOXA-48DLysR	QC	8	2	0.404
1440	CF13	pOXA-48DLysR	QC	8	2	0.406
0	CF13	pOXA-48DLysR	QC	4	1	-0.002
10	CF13	pOXA-48DLysR	QC	4	1	-0.003
20	CF13	pOXA-48DLysR	QC	4	1	-0.002
30	CF13	pOXA-48DLysR	QC	4	1	-0.002
40	CF13	pOXA-48DLysR	QC	4	1	-0.003
50	CF13	pOXA-48DLysR	QC	4	1	-0.003
60	CF13	pOXA-48DLysR	QC	4	1	-0.002
70	CF13	pOXA-48DLysR	QC	4	1	-0.002
80	CF13	pOXA-48DLysR	QC	4	1	-0.001
90	CF13	pOXA-48DLysR	QC	4	1	-0.001
100	CF13	pOXA-48DLysR	QC	4	1	0
110	CF13	pOXA-48DLysR	QC	4	1	0.003
120	CF13	pOXA-48DLysR	QC	4	1	0.003
130	CF13	pOXA-48DLysR	QC	4	1	0.005
140	CF13	pOXA-48DLysR	QC	4	1	0.009
150	CF13	pOXA-48DLysR	QC	4	1	0.013
160	CF13	pOXA-48DLysR	QC	4	1	0.018
170	CF13	pOXA-48DLysR	QC	4	1	0.023
180	CF13	pOXA-48DLysR	QC	4	1	0.03
190	CF13	pOXA-48DLysR	QC	4	1	0.038
200	CF13	pOXA-48DLysR	QC	4	1	0.046
210	CF13	pOXA-48DLysR	QC	4	1	0.054
220	CF13	pOXA-48DLysR	QC	4	1	0.065
230	CF13	pOXA-48DLysR	QC	4	1	0.08
240	CF13	pOXA-48DLysR	QC	4	1	0.095
250	CF13	pOXA-48DLysR	QC	4	1	0.113
260	CF13	pOXA-48DLysR	QC	4	1	0.126
270	CF13	pOXA-48DLysR	QC	4	1	0.141
280	CF13	pOXA-48DLysR	QC	4	1	0.156
290	CF13	pOXA-48DLysR	QC	4	1	0.168
300	CF13	pOXA-48DLysR	QC	4	1	0.175
310	CF13	pOXA-48DLysR	QC	4	1	0.181
320	CF13	pOXA-48DLysR	QC	4	1	0.184
330	CF13	pOXA-48DLysR	QC	4	1	0.186
340	CF13	pOXA-48DLysR	QC	4	1	0.189
350	CF13	pOXA-48DLysR	QC	4	1	0.19
360	CF13	pOXA-48DLysR	QC	4	1	0.194
370	CF13	pOXA-48DLysR	QC	4	1	0.198
380	CF13	pOXA-48DLysR	QC	4	1	0.201
390	CF13	pOXA-48DLysR	QC	4	1	0.201
400	CF13	pOXA-48DLysR	QC	4	1	0.204
410	CF13	pOXA-48DLysR	QC	4	1	0.207
420	CF13	pOXA-48DLysR	QC	4	1	0.209
430	CF13	pOXA-48DLysR	QC	4	1	0.209
440	CF13	pOXA-48DLysR	QC	4	1	0.211
450	CF13	pOXA-48DLysR	QC	4	1	0.214
460	CF13	pOXA-48DLysR	QC	4	1	0.215
470	CF13	pOXA-48DLysR	QC	4	1	0.219
480	CF13	pOXA-48DLysR	QC	4	1	0.222
490	CF13	pOXA-48DLysR	QC	4	1	0.225
500	CF13	pOXA-48DLysR	QC	4	1	0.225
510	CF13	pOXA-48DLysR	QC	4	1	0.232
520	CF13	pOXA-48DLysR	QC	4	1	0.233
530	CF13	pOXA-48DLysR	QC	4	1	0.235
540	CF13	pOXA-48DLysR	QC	4	1	0.237
550	CF13	pOXA-48DLysR	QC	4	1	0.24
560	CF13	pOXA-48DLysR	QC	4	1	0.242
570	CF13	pOXA-48DLysR	QC	4	1	0.246
580	CF13	pOXA-48DLysR	QC	4	1	0.249
590	CF13	pOXA-48DLysR	QC	4	1	0.252
600	CF13	pOXA-48DLysR	QC	4	1	0.252
610	CF13	pOXA-48DLysR	QC	4	1	0.256
620	CF13	pOXA-48DLysR	QC	4	1	0.259
630	CF13	pOXA-48DLysR	QC	4	1	0.26
640	CF13	pOXA-48DLysR	QC	4	1	0.263
650	CF13	pOXA-48DLysR	QC	4	1	0.266
660	CF13	pOXA-48DLysR	QC	4	1	0.268
670	CF13	pOXA-48DLysR	QC	4	1	0.27
680	CF13	pOXA-48DLysR	QC	4	1	0.272
690	CF13	pOXA-48DLysR	QC	4	1	0.274
700	CF13	pOXA-48DLysR	QC	4	1	0.276
710	CF13	pOXA-48DLysR	QC	4	1	0.277
720	CF13	pOXA-48DLysR	QC	4	1	0.281
730	CF13	pOXA-48DLysR	QC	4	1	0.284
740	CF13	pOXA-48DLysR	QC	4	1	0.287
750	CF13	pOXA-48DLysR	QC	4	1	0.29
760	CF13	pOXA-48DLysR	QC	4	1	0.292
770	CF13	pOXA-48DLysR	QC	4	1	0.293
780	CF13	pOXA-48DLysR	QC	4	1	0.294
790	CF13	pOXA-48DLysR	QC	4	1	0.294
800	CF13	pOXA-48DLysR	QC	4	1	0.296
810	CF13	pOXA-48DLysR	QC	4	1	0.298
820	CF13	pOXA-48DLysR	QC	4	1	0.299
830	CF13	pOXA-48DLysR	QC	4	1	0.299
840	CF13	pOXA-48DLysR	QC	4	1	0.301
850	CF13	pOXA-48DLysR	QC	4	1	0.304
860	CF13	pOXA-48DLysR	QC	4	1	0.306
870	CF13	pOXA-48DLysR	QC	4	1	0.306
880	CF13	pOXA-48DLysR	QC	4	1	0.307
890	CF13	pOXA-48DLysR	QC	4	1	0.309
900	CF13	pOXA-48DLysR	QC	4	1	0.31
910	CF13	pOXA-48DLysR	QC	4	1	0.311
920	CF13	pOXA-48DLysR	QC	4	1	0.312
930	CF13	pOXA-48DLysR	QC	4	1	0.314
940	CF13	pOXA-48DLysR	QC	4	1	0.315
950	CF13	pOXA-48DLysR	QC	4	1	0.316
960	CF13	pOXA-48DLysR	QC	4	1	0.316
970	CF13	pOXA-48DLysR	QC	4	1	0.318
980	CF13	pOXA-48DLysR	QC	4	1	0.32
990	CF13	pOXA-48DLysR	QC	4	1	0.32
1000	CF13	pOXA-48DLysR	QC	4	1	0.321
1010	CF13	pOXA-48DLysR	QC	4	1	0.322
1020	CF13	pOXA-48DLysR	QC	4	1	0.322
1030	CF13	pOXA-48DLysR	QC	4	1	0.324
1040	CF13	pOXA-48DLysR	QC	4	1	0.326
1050	CF13	pOXA-48DLysR	QC	4	1	0.327
1060	CF13	pOXA-48DLysR	QC	4	1	0.327
1070	CF13	pOXA-48DLysR	QC	4	1	0.328
1080	CF13	pOXA-48DLysR	QC	4	1	0.329
1090	CF13	pOXA-48DLysR	QC	4	1	0.332
1100	CF13	pOXA-48DLysR	QC	4	1	0.333
1110	CF13	pOXA-48DLysR	QC	4	1	0.335
1120	CF13	pOXA-48DLysR	QC	4	1	0.336
1130	CF13	pOXA-48DLysR	QC	4	1	0.336
1140	CF13	pOXA-48DLysR	QC	4	1	0.337
1150	CF13	pOXA-48DLysR	QC	4	1	0.339
1160	CF13	pOXA-48DLysR	QC	4	1	0.338
1170	CF13	pOXA-48DLysR	QC	4	1	0.34
1180	CF13	pOXA-48DLysR	QC	4	1	0.343
1190	CF13	pOXA-48DLysR	QC	4	1	0.342
1200	CF13	pOXA-48DLysR	QC	4	1	0.342
1210	CF13	pOXA-48DLysR	QC	4	1	0.343
1220	CF13	pOXA-48DLysR	QC	4	1	0.345
1230	CF13	pOXA-48DLysR	QC	4	1	0.347
1240	CF13	pOXA-48DLysR	QC	4	1	0.347
1250	CF13	pOXA-48DLysR	QC	4	1	0.35
1260	CF13	pOXA-48DLysR	QC	4	1	0.354
1270	CF13	pOXA-48DLysR	QC	4	1	0.355
1280	CF13	pOXA-48DLysR	QC	4	1	0.355
1290	CF13	pOXA-48DLysR	QC	4	1	0.355
1300	CF13	pOXA-48DLysR	QC	4	1	0.354
1310	CF13	pOXA-48DLysR	QC	4	1	0.355
1320	CF13	pOXA-48DLysR	QC	4	1	0.356
1330	CF13	pOXA-48DLysR	QC	4	1	0.359
1340	CF13	pOXA-48DLysR	QC	4	1	0.361
1350	CF13	pOXA-48DLysR	QC	4	1	0.363
1360	CF13	pOXA-48DLysR	QC	4	1	0.362
1370	CF13	pOXA-48DLysR	QC	4	1	0.362
1380	CF13	pOXA-48DLysR	QC	4	1	0.363
1390	CF13	pOXA-48DLysR	QC	4	1	0.365
1400	CF13	pOXA-48DLysR	QC	4	1	0.368
1410	CF13	pOXA-48DLysR	QC	4	1	0.371
1420	CF13	pOXA-48DLysR	QC	4	1	0.373
1430	CF13	pOXA-48DLysR	QC	4	1	0.376
1440	CF13	pOXA-48DLysR	QC	4	1	0.376
0	CF13	pOXA-48DLysR	QC	4	2	-0.002
10	CF13	pOXA-48DLysR	QC	4	2	-0.003
20	CF13	pOXA-48DLysR	QC	4	2	-0.002
30	CF13	pOXA-48DLysR	QC	4	2	-0.002
40	CF13	pOXA-48DLysR	QC	4	2	-0.003
50	CF13	pOXA-48DLysR	QC	4	2	-0.002
60	CF13	pOXA-48DLysR	QC	4	2	-0.002
70	CF13	pOXA-48DLysR	QC	4	2	-0.002
80	CF13	pOXA-48DLysR	QC	4	2	-0.001
90	CF13	pOXA-48DLysR	QC	4	2	-0.001
100	CF13	pOXA-48DLysR	QC	4	2	0
110	CF13	pOXA-48DLysR	QC	4	2	0.003
120	CF13	pOXA-48DLysR	QC	4	2	0.003
130	CF13	pOXA-48DLysR	QC	4	2	0.005
140	CF13	pOXA-48DLysR	QC	4	2	0.009
150	CF13	pOXA-48DLysR	QC	4	2	0.013
160	CF13	pOXA-48DLysR	QC	4	2	0.017
170	CF13	pOXA-48DLysR	QC	4	2	0.023
180	CF13	pOXA-48DLysR	QC	4	2	0.03
190	CF13	pOXA-48DLysR	QC	4	2	0.038
200	CF13	pOXA-48DLysR	QC	4	2	0.047
210	CF13	pOXA-48DLysR	QC	4	2	0.055
220	CF13	pOXA-48DLysR	QC	4	2	0.065
230	CF13	pOXA-48DLysR	QC	4	2	0.079
240	CF13	pOXA-48DLysR	QC	4	2	0.094
250	CF13	pOXA-48DLysR	QC	4	2	0.112
260	CF13	pOXA-48DLysR	QC	4	2	0.125
270	CF13	pOXA-48DLysR	QC	4	2	0.14
280	CF13	pOXA-48DLysR	QC	4	2	0.155
290	CF13	pOXA-48DLysR	QC	4	2	0.169
300	CF13	pOXA-48DLysR	QC	4	2	0.181
310	CF13	pOXA-48DLysR	QC	4	2	0.187
320	CF13	pOXA-48DLysR	QC	4	2	0.189
330	CF13	pOXA-48DLysR	QC	4	2	0.19
340	CF13	pOXA-48DLysR	QC	4	2	0.19
350	CF13	pOXA-48DLysR	QC	4	2	0.192
360	CF13	pOXA-48DLysR	QC	4	2	0.196
370	CF13	pOXA-48DLysR	QC	4	2	0.198
380	CF13	pOXA-48DLysR	QC	4	2	0.2
390	CF13	pOXA-48DLysR	QC	4	2	0.203
400	CF13	pOXA-48DLysR	QC	4	2	0.205
410	CF13	pOXA-48DLysR	QC	4	2	0.208
420	CF13	pOXA-48DLysR	QC	4	2	0.211
430	CF13	pOXA-48DLysR	QC	4	2	0.212
440	CF13	pOXA-48DLysR	QC	4	2	0.215
450	CF13	pOXA-48DLysR	QC	4	2	0.217
460	CF13	pOXA-48DLysR	QC	4	2	0.218
470	CF13	pOXA-48DLysR	QC	4	2	0.222
480	CF13	pOXA-48DLysR	QC	4	2	0.225
490	CF13	pOXA-48DLysR	QC	4	2	0.227
500	CF13	pOXA-48DLysR	QC	4	2	0.227
510	CF13	pOXA-48DLysR	QC	4	2	0.23
520	CF13	pOXA-48DLysR	QC	4	2	0.233
530	CF13	pOXA-48DLysR	QC	4	2	0.235
540	CF13	pOXA-48DLysR	QC	4	2	0.236
550	CF13	pOXA-48DLysR	QC	4	2	0.239
560	CF13	pOXA-48DLysR	QC	4	2	0.241
570	CF13	pOXA-48DLysR	QC	4	2	0.244
580	CF13	pOXA-48DLysR	QC	4	2	0.246
590	CF13	pOXA-48DLysR	QC	4	2	0.249
600	CF13	pOXA-48DLysR	QC	4	2	0.25
610	CF13	pOXA-48DLysR	QC	4	2	0.253
620	CF13	pOXA-48DLysR	QC	4	2	0.255
630	CF13	pOXA-48DLysR	QC	4	2	0.258
640	CF13	pOXA-48DLysR	QC	4	2	0.261
650	CF13	pOXA-48DLysR	QC	4	2	0.263
660	CF13	pOXA-48DLysR	QC	4	2	0.265
670	CF13	pOXA-48DLysR	QC	4	2	0.268
680	CF13	pOXA-48DLysR	QC	4	2	0.272
690	CF13	pOXA-48DLysR	QC	4	2	0.273
700	CF13	pOXA-48DLysR	QC	4	2	0.277
710	CF13	pOXA-48DLysR	QC	4	2	0.28
720	CF13	pOXA-48DLysR	QC	4	2	0.283
730	CF13	pOXA-48DLysR	QC	4	2	0.286
740	CF13	pOXA-48DLysR	QC	4	2	0.288
750	CF13	pOXA-48DLysR	QC	4	2	0.291
760	CF13	pOXA-48DLysR	QC	4	2	0.292
770	CF13	pOXA-48DLysR	QC	4	2	0.294
780	CF13	pOXA-48DLysR	QC	4	2	0.297
790	CF13	pOXA-48DLysR	QC	4	2	0.3
800	CF13	pOXA-48DLysR	QC	4	2	0.299
810	CF13	pOXA-48DLysR	QC	4	2	0.3
820	CF13	pOXA-48DLysR	QC	4	2	0.303
830	CF13	pOXA-48DLysR	QC	4	2	0.304
840	CF13	pOXA-48DLysR	QC	4	2	0.305
850	CF13	pOXA-48DLysR	QC	4	2	0.307
860	CF13	pOXA-48DLysR	QC	4	2	0.308
870	CF13	pOXA-48DLysR	QC	4	2	0.31
880	CF13	pOXA-48DLysR	QC	4	2	0.312
890	CF13	pOXA-48DLysR	QC	4	2	0.313
900	CF13	pOXA-48DLysR	QC	4	2	0.313
910	CF13	pOXA-48DLysR	QC	4	2	0.315
920	CF13	pOXA-48DLysR	QC	4	2	0.315
930	CF13	pOXA-48DLysR	QC	4	2	0.317
940	CF13	pOXA-48DLysR	QC	4	2	0.318
950	CF13	pOXA-48DLysR	QC	4	2	0.32
960	CF13	pOXA-48DLysR	QC	4	2	0.321
970	CF13	pOXA-48DLysR	QC	4	2	0.321
980	CF13	pOXA-48DLysR	QC	4	2	0.322
990	CF13	pOXA-48DLysR	QC	4	2	0.322
1000	CF13	pOXA-48DLysR	QC	4	2	0.324
1010	CF13	pOXA-48DLysR	QC	4	2	0.324
1020	CF13	pOXA-48DLysR	QC	4	2	0.325
1030	CF13	pOXA-48DLysR	QC	4	2	0.326
1040	CF13	pOXA-48DLysR	QC	4	2	0.326
1050	CF13	pOXA-48DLysR	QC	4	2	0.328
1060	CF13	pOXA-48DLysR	QC	4	2	0.328
1070	CF13	pOXA-48DLysR	QC	4	2	0.33
1080	CF13	pOXA-48DLysR	QC	4	2	0.331
1090	CF13	pOXA-48DLysR	QC	4	2	0.331
1100	CF13	pOXA-48DLysR	QC	4	2	0.332
1110	CF13	pOXA-48DLysR	QC	4	2	0.334
1120	CF13	pOXA-48DLysR	QC	4	2	0.335
1130	CF13	pOXA-48DLysR	QC	4	2	0.336
1140	CF13	pOXA-48DLysR	QC	4	2	0.337
1150	CF13	pOXA-48DLysR	QC	4	2	0.338
1160	CF13	pOXA-48DLysR	QC	4	2	0.339
1170	CF13	pOXA-48DLysR	QC	4	2	0.342
1180	CF13	pOXA-48DLysR	QC	4	2	0.343
1190	CF13	pOXA-48DLysR	QC	4	2	0.345
1200	CF13	pOXA-48DLysR	QC	4	2	0.345
1210	CF13	pOXA-48DLysR	QC	4	2	0.347
1220	CF13	pOXA-48DLysR	QC	4	2	0.347
1230	CF13	pOXA-48DLysR	QC	4	2	0.348
1240	CF13	pOXA-48DLysR	QC	4	2	0.348
1250	CF13	pOXA-48DLysR	QC	4	2	0.35
1260	CF13	pOXA-48DLysR	QC	4	2	0.351
1270	CF13	pOXA-48DLysR	QC	4	2	0.352
1280	CF13	pOXA-48DLysR	QC	4	2	0.353
1290	CF13	pOXA-48DLysR	QC	4	2	0.355
1300	CF13	pOXA-48DLysR	QC	4	2	0.355
1310	CF13	pOXA-48DLysR	QC	4	2	0.357
1320	CF13	pOXA-48DLysR	QC	4	2	0.357
1330	CF13	pOXA-48DLysR	QC	4	2	0.361
1340	CF13	pOXA-48DLysR	QC	4	2	0.362
1350	CF13	pOXA-48DLysR	QC	4	2	0.364
1360	CF13	pOXA-48DLysR	QC	4	2	0.364
1370	CF13	pOXA-48DLysR	QC	4	2	0.366
1380	CF13	pOXA-48DLysR	QC	4	2	0.368
1390	CF13	pOXA-48DLysR	QC	4	2	0.369
1400	CF13	pOXA-48DLysR	QC	4	2	0.372
1410	CF13	pOXA-48DLysR	QC	4	2	0.373
1420	CF13	pOXA-48DLysR	QC	4	2	0.376
1430	CF13	pOXA-48DLysR	QC	4	2	0.376
1440	CF13	pOXA-48DLysR	QC	4	2	0.374
0	CF13	pOXA-48DLysR	QC	2	1	0
10	CF13	pOXA-48DLysR	QC	2	1	-0.001
20	CF13	pOXA-48DLysR	QC	2	1	0
30	CF13	pOXA-48DLysR	QC	2	1	0
40	CF13	pOXA-48DLysR	QC	2	1	0
50	CF13	pOXA-48DLysR	QC	2	1	0
60	CF13	pOXA-48DLysR	QC	2	1	0
70	CF13	pOXA-48DLysR	QC	2	1	0
80	CF13	pOXA-48DLysR	QC	2	1	0.001
90	CF13	pOXA-48DLysR	QC	2	1	0.002
100	CF13	pOXA-48DLysR	QC	2	1	0.003
110	CF13	pOXA-48DLysR	QC	2	1	0.004
120	CF13	pOXA-48DLysR	QC	2	1	0.006
130	CF13	pOXA-48DLysR	QC	2	1	0.009
140	CF13	pOXA-48DLysR	QC	2	1	0.012
150	CF13	pOXA-48DLysR	QC	2	1	0.015
160	CF13	pOXA-48DLysR	QC	2	1	0.02
170	CF13	pOXA-48DLysR	QC	2	1	0.026
180	CF13	pOXA-48DLysR	QC	2	1	0.033
190	CF13	pOXA-48DLysR	QC	2	1	0.04
200	CF13	pOXA-48DLysR	QC	2	1	0.048
210	CF13	pOXA-48DLysR	QC	2	1	0.057
220	CF13	pOXA-48DLysR	QC	2	1	0.068
230	CF13	pOXA-48DLysR	QC	2	1	0.083
240	CF13	pOXA-48DLysR	QC	2	1	0.1
250	CF13	pOXA-48DLysR	QC	2	1	0.117
260	CF13	pOXA-48DLysR	QC	2	1	0.133
270	CF13	pOXA-48DLysR	QC	2	1	0.15
280	CF13	pOXA-48DLysR	QC	2	1	0.164
290	CF13	pOXA-48DLysR	QC	2	1	0.173
300	CF13	pOXA-48DLysR	QC	2	1	0.18
310	CF13	pOXA-48DLysR	QC	2	1	0.185
320	CF13	pOXA-48DLysR	QC	2	1	0.187
330	CF13	pOXA-48DLysR	QC	2	1	0.191
340	CF13	pOXA-48DLysR	QC	2	1	0.192
350	CF13	pOXA-48DLysR	QC	2	1	0.195
360	CF13	pOXA-48DLysR	QC	2	1	0.196
370	CF13	pOXA-48DLysR	QC	2	1	0.198
380	CF13	pOXA-48DLysR	QC	2	1	0.2
390	CF13	pOXA-48DLysR	QC	2	1	0.202
400	CF13	pOXA-48DLysR	QC	2	1	0.203
410	CF13	pOXA-48DLysR	QC	2	1	0.205
420	CF13	pOXA-48DLysR	QC	2	1	0.208
430	CF13	pOXA-48DLysR	QC	2	1	0.21
440	CF13	pOXA-48DLysR	QC	2	1	0.212
450	CF13	pOXA-48DLysR	QC	2	1	0.214
460	CF13	pOXA-48DLysR	QC	2	1	0.216
470	CF13	pOXA-48DLysR	QC	2	1	0.219
480	CF13	pOXA-48DLysR	QC	2	1	0.22
490	CF13	pOXA-48DLysR	QC	2	1	0.224
500	CF13	pOXA-48DLysR	QC	2	1	0.226
510	CF13	pOXA-48DLysR	QC	2	1	0.229
520	CF13	pOXA-48DLysR	QC	2	1	0.234
530	CF13	pOXA-48DLysR	QC	2	1	0.237
540	CF13	pOXA-48DLysR	QC	2	1	0.237
550	CF13	pOXA-48DLysR	QC	2	1	0.241
560	CF13	pOXA-48DLysR	QC	2	1	0.243
570	CF13	pOXA-48DLysR	QC	2	1	0.245
580	CF13	pOXA-48DLysR	QC	2	1	0.246
590	CF13	pOXA-48DLysR	QC	2	1	0.248
600	CF13	pOXA-48DLysR	QC	2	1	0.249
610	CF13	pOXA-48DLysR	QC	2	1	0.25
620	CF13	pOXA-48DLysR	QC	2	1	0.251
630	CF13	pOXA-48DLysR	QC	2	1	0.253
640	CF13	pOXA-48DLysR	QC	2	1	0.256
650	CF13	pOXA-48DLysR	QC	2	1	0.258
660	CF13	pOXA-48DLysR	QC	2	1	0.26
670	CF13	pOXA-48DLysR	QC	2	1	0.262
680	CF13	pOXA-48DLysR	QC	2	1	0.263
690	CF13	pOXA-48DLysR	QC	2	1	0.267
700	CF13	pOXA-48DLysR	QC	2	1	0.269
710	CF13	pOXA-48DLysR	QC	2	1	0.271
720	CF13	pOXA-48DLysR	QC	2	1	0.272
730	CF13	pOXA-48DLysR	QC	2	1	0.274
740	CF13	pOXA-48DLysR	QC	2	1	0.277
750	CF13	pOXA-48DLysR	QC	2	1	0.278
760	CF13	pOXA-48DLysR	QC	2	1	0.279
770	CF13	pOXA-48DLysR	QC	2	1	0.281
780	CF13	pOXA-48DLysR	QC	2	1	0.285
790	CF13	pOXA-48DLysR	QC	2	1	0.286
800	CF13	pOXA-48DLysR	QC	2	1	0.289
810	CF13	pOXA-48DLysR	QC	2	1	0.292
820	CF13	pOXA-48DLysR	QC	2	1	0.294
830	CF13	pOXA-48DLysR	QC	2	1	0.294
840	CF13	pOXA-48DLysR	QC	2	1	0.295
850	CF13	pOXA-48DLysR	QC	2	1	0.297
860	CF13	pOXA-48DLysR	QC	2	1	0.299
870	CF13	pOXA-48DLysR	QC	2	1	0.3
880	CF13	pOXA-48DLysR	QC	2	1	0.301
890	CF13	pOXA-48DLysR	QC	2	1	0.304
900	CF13	pOXA-48DLysR	QC	2	1	0.304
910	CF13	pOXA-48DLysR	QC	2	1	0.306
920	CF13	pOXA-48DLysR	QC	2	1	0.307
930	CF13	pOXA-48DLysR	QC	2	1	0.312
940	CF13	pOXA-48DLysR	QC	2	1	0.314
950	CF13	pOXA-48DLysR	QC	2	1	0.311
960	CF13	pOXA-48DLysR	QC	2	1	0.314
970	CF13	pOXA-48DLysR	QC	2	1	0.314
980	CF13	pOXA-48DLysR	QC	2	1	0.313
990	CF13	pOXA-48DLysR	QC	2	1	0.314
1000	CF13	pOXA-48DLysR	QC	2	1	0.317
1010	CF13	pOXA-48DLysR	QC	2	1	0.321
1020	CF13	pOXA-48DLysR	QC	2	1	0.32
1030	CF13	pOXA-48DLysR	QC	2	1	0.323
1040	CF13	pOXA-48DLysR	QC	2	1	0.323
1050	CF13	pOXA-48DLysR	QC	2	1	0.326
1060	CF13	pOXA-48DLysR	QC	2	1	0.329
1070	CF13	pOXA-48DLysR	QC	2	1	0.331
1080	CF13	pOXA-48DLysR	QC	2	1	0.333
1090	CF13	pOXA-48DLysR	QC	2	1	0.336
1100	CF13	pOXA-48DLysR	QC	2	1	0.34
1110	CF13	pOXA-48DLysR	QC	2	1	0.342
1120	CF13	pOXA-48DLysR	QC	2	1	0.344
1130	CF13	pOXA-48DLysR	QC	2	1	0.344
1140	CF13	pOXA-48DLysR	QC	2	1	0.346
1150	CF13	pOXA-48DLysR	QC	2	1	0.347
1160	CF13	pOXA-48DLysR	QC	2	1	0.351
1170	CF13	pOXA-48DLysR	QC	2	1	0.352
1180	CF13	pOXA-48DLysR	QC	2	1	0.352
1190	CF13	pOXA-48DLysR	QC	2	1	0.353
1200	CF13	pOXA-48DLysR	QC	2	1	0.353
1210	CF13	pOXA-48DLysR	QC	2	1	0.357
1220	CF13	pOXA-48DLysR	QC	2	1	0.358
1230	CF13	pOXA-48DLysR	QC	2	1	0.36
1240	CF13	pOXA-48DLysR	QC	2	1	0.364
1250	CF13	pOXA-48DLysR	QC	2	1	0.365
1260	CF13	pOXA-48DLysR	QC	2	1	0.365
1270	CF13	pOXA-48DLysR	QC	2	1	0.365
1280	CF13	pOXA-48DLysR	QC	2	1	0.365
1290	CF13	pOXA-48DLysR	QC	2	1	0.366
1300	CF13	pOXA-48DLysR	QC	2	1	0.37
1310	CF13	pOXA-48DLysR	QC	2	1	0.371
1320	CF13	pOXA-48DLysR	QC	2	1	0.375
1330	CF13	pOXA-48DLysR	QC	2	1	0.379
1340	CF13	pOXA-48DLysR	QC	2	1	0.382
1350	CF13	pOXA-48DLysR	QC	2	1	0.385
1360	CF13	pOXA-48DLysR	QC	2	1	0.386
1370	CF13	pOXA-48DLysR	QC	2	1	0.389
1380	CF13	pOXA-48DLysR	QC	2	1	0.392
1390	CF13	pOXA-48DLysR	QC	2	1	0.39
1400	CF13	pOXA-48DLysR	QC	2	1	0.387
1410	CF13	pOXA-48DLysR	QC	2	1	0.389
1420	CF13	pOXA-48DLysR	QC	2	1	0.393
1430	CF13	pOXA-48DLysR	QC	2	1	0.392
1440	CF13	pOXA-48DLysR	QC	2	1	0.394
0	CF13	pOXA-48DLysR	QC	2	2	0.002
10	CF13	pOXA-48DLysR	QC	2	2	0.001
20	CF13	pOXA-48DLysR	QC	2	2	0.002
30	CF13	pOXA-48DLysR	QC	2	2	0.002
40	CF13	pOXA-48DLysR	QC	2	2	0.002
50	CF13	pOXA-48DLysR	QC	2	2	0.003
60	CF13	pOXA-48DLysR	QC	2	2	0.003
70	CF13	pOXA-48DLysR	QC	2	2	0.003
80	CF13	pOXA-48DLysR	QC	2	2	0.004
90	CF13	pOXA-48DLysR	QC	2	2	0.005
100	CF13	pOXA-48DLysR	QC	2	2	0.006
110	CF13	pOXA-48DLysR	QC	2	2	0.007
120	CF13	pOXA-48DLysR	QC	2	2	0.009
130	CF13	pOXA-48DLysR	QC	2	2	0.012
140	CF13	pOXA-48DLysR	QC	2	2	0.015
150	CF13	pOXA-48DLysR	QC	2	2	0.018
160	CF13	pOXA-48DLysR	QC	2	2	0.023
170	CF13	pOXA-48DLysR	QC	2	2	0.025
180	CF13	pOXA-48DLysR	QC	2	2	0.032
190	CF13	pOXA-48DLysR	QC	2	2	0.04
200	CF13	pOXA-48DLysR	QC	2	2	0.048
210	CF13	pOXA-48DLysR	QC	2	2	0.057
220	CF13	pOXA-48DLysR	QC	2	2	0.067
230	CF13	pOXA-48DLysR	QC	2	2	0.082
240	CF13	pOXA-48DLysR	QC	2	2	0.1
250	CF13	pOXA-48DLysR	QC	2	2	0.118
260	CF13	pOXA-48DLysR	QC	2	2	0.134
270	CF13	pOXA-48DLysR	QC	2	2	0.149
280	CF13	pOXA-48DLysR	QC	2	2	0.163
290	CF13	pOXA-48DLysR	QC	2	2	0.174
300	CF13	pOXA-48DLysR	QC	2	2	0.182
310	CF13	pOXA-48DLysR	QC	2	2	0.187
320	CF13	pOXA-48DLysR	QC	2	2	0.189
330	CF13	pOXA-48DLysR	QC	2	2	0.192
340	CF13	pOXA-48DLysR	QC	2	2	0.193
350	CF13	pOXA-48DLysR	QC	2	2	0.196
360	CF13	pOXA-48DLysR	QC	2	2	0.198
370	CF13	pOXA-48DLysR	QC	2	2	0.2
380	CF13	pOXA-48DLysR	QC	2	2	0.201
390	CF13	pOXA-48DLysR	QC	2	2	0.203
400	CF13	pOXA-48DLysR	QC	2	2	0.206
410	CF13	pOXA-48DLysR	QC	2	2	0.208
420	CF13	pOXA-48DLysR	QC	2	2	0.209
430	CF13	pOXA-48DLysR	QC	2	2	0.211
440	CF13	pOXA-48DLysR	QC	2	2	0.214
450	CF13	pOXA-48DLysR	QC	2	2	0.216
460	CF13	pOXA-48DLysR	QC	2	2	0.219
470	CF13	pOXA-48DLysR	QC	2	2	0.221
480	CF13	pOXA-48DLysR	QC	2	2	0.224
490	CF13	pOXA-48DLysR	QC	2	2	0.227
500	CF13	pOXA-48DLysR	QC	2	2	0.229
510	CF13	pOXA-48DLysR	QC	2	2	0.232
520	CF13	pOXA-48DLysR	QC	2	2	0.233
530	CF13	pOXA-48DLysR	QC	2	2	0.236
540	CF13	pOXA-48DLysR	QC	2	2	0.238
550	CF13	pOXA-48DLysR	QC	2	2	0.239
560	CF13	pOXA-48DLysR	QC	2	2	0.241
570	CF13	pOXA-48DLysR	QC	2	2	0.243
580	CF13	pOXA-48DLysR	QC	2	2	0.244
590	CF13	pOXA-48DLysR	QC	2	2	0.246
600	CF13	pOXA-48DLysR	QC	2	2	0.248
610	CF13	pOXA-48DLysR	QC	2	2	0.25
620	CF13	pOXA-48DLysR	QC	2	2	0.252
630	CF13	pOXA-48DLysR	QC	2	2	0.254
640	CF13	pOXA-48DLysR	QC	2	2	0.255
650	CF13	pOXA-48DLysR	QC	2	2	0.256
660	CF13	pOXA-48DLysR	QC	2	2	0.257
670	CF13	pOXA-48DLysR	QC	2	2	0.26
680	CF13	pOXA-48DLysR	QC	2	2	0.26
690	CF13	pOXA-48DLysR	QC	2	2	0.263
700	CF13	pOXA-48DLysR	QC	2	2	0.263
710	CF13	pOXA-48DLysR	QC	2	2	0.265
720	CF13	pOXA-48DLysR	QC	2	2	0.266
730	CF13	pOXA-48DLysR	QC	2	2	0.268
740	CF13	pOXA-48DLysR	QC	2	2	0.27
750	CF13	pOXA-48DLysR	QC	2	2	0.271
760	CF13	pOXA-48DLysR	QC	2	2	0.272
770	CF13	pOXA-48DLysR	QC	2	2	0.274
780	CF13	pOXA-48DLysR	QC	2	2	0.277
790	CF13	pOXA-48DLysR	QC	2	2	0.278
800	CF13	pOXA-48DLysR	QC	2	2	0.28
810	CF13	pOXA-48DLysR	QC	2	2	0.282
820	CF13	pOXA-48DLysR	QC	2	2	0.284
830	CF13	pOXA-48DLysR	QC	2	2	0.288
840	CF13	pOXA-48DLysR	QC	2	2	0.288
850	CF13	pOXA-48DLysR	QC	2	2	0.291
860	CF13	pOXA-48DLysR	QC	2	2	0.292
870	CF13	pOXA-48DLysR	QC	2	2	0.294
880	CF13	pOXA-48DLysR	QC	2	2	0.296
890	CF13	pOXA-48DLysR	QC	2	2	0.298
900	CF13	pOXA-48DLysR	QC	2	2	0.299
910	CF13	pOXA-48DLysR	QC	2	2	0.3
920	CF13	pOXA-48DLysR	QC	2	2	0.301
930	CF13	pOXA-48DLysR	QC	2	2	0.303
940	CF13	pOXA-48DLysR	QC	2	2	0.304
950	CF13	pOXA-48DLysR	QC	2	2	0.308
960	CF13	pOXA-48DLysR	QC	2	2	0.31
970	CF13	pOXA-48DLysR	QC	2	2	0.313
980	CF13	pOXA-48DLysR	QC	2	2	0.314
990	CF13	pOXA-48DLysR	QC	2	2	0.317
1000	CF13	pOXA-48DLysR	QC	2	2	0.317
1010	CF13	pOXA-48DLysR	QC	2	2	0.318
1020	CF13	pOXA-48DLysR	QC	2	2	0.32
1030	CF13	pOXA-48DLysR	QC	2	2	0.321
1040	CF13	pOXA-48DLysR	QC	2	2	0.321
1050	CF13	pOXA-48DLysR	QC	2	2	0.324
1060	CF13	pOXA-48DLysR	QC	2	2	0.325
1070	CF13	pOXA-48DLysR	QC	2	2	0.326
1080	CF13	pOXA-48DLysR	QC	2	2	0.327
1090	CF13	pOXA-48DLysR	QC	2	2	0.329
1100	CF13	pOXA-48DLysR	QC	2	2	0.33
1110	CF13	pOXA-48DLysR	QC	2	2	0.331
1120	CF13	pOXA-48DLysR	QC	2	2	0.332
1130	CF13	pOXA-48DLysR	QC	2	2	0.334
1140	CF13	pOXA-48DLysR	QC	2	2	0.336
1150	CF13	pOXA-48DLysR	QC	2	2	0.338
1160	CF13	pOXA-48DLysR	QC	2	2	0.339
1170	CF13	pOXA-48DLysR	QC	2	2	0.339
1180	CF13	pOXA-48DLysR	QC	2	2	0.34
1190	CF13	pOXA-48DLysR	QC	2	2	0.34
1200	CF13	pOXA-48DLysR	QC	2	2	0.341
1210	CF13	pOXA-48DLysR	QC	2	2	0.342
1220	CF13	pOXA-48DLysR	QC	2	2	0.343
1230	CF13	pOXA-48DLysR	QC	2	2	0.347
1240	CF13	pOXA-48DLysR	QC	2	2	0.347
1250	CF13	pOXA-48DLysR	QC	2	2	0.348
1260	CF13	pOXA-48DLysR	QC	2	2	0.35
1270	CF13	pOXA-48DLysR	QC	2	2	0.351
1280	CF13	pOXA-48DLysR	QC	2	2	0.355
1290	CF13	pOXA-48DLysR	QC	2	2	0.356
1300	CF13	pOXA-48DLysR	QC	2	2	0.356
1310	CF13	pOXA-48DLysR	QC	2	2	0.358
1320	CF13	pOXA-48DLysR	QC	2	2	0.362
1330	CF13	pOXA-48DLysR	QC	2	2	0.363
1340	CF13	pOXA-48DLysR	QC	2	2	0.366
1350	CF13	pOXA-48DLysR	QC	2	2	0.369
1360	CF13	pOXA-48DLysR	QC	2	2	0.368
1370	CF13	pOXA-48DLysR	QC	2	2	0.371
1380	CF13	pOXA-48DLysR	QC	2	2	0.374
1390	CF13	pOXA-48DLysR	QC	2	2	0.377
1400	CF13	pOXA-48DLysR	QC	2	2	0.378
1410	CF13	pOXA-48DLysR	QC	2	2	0.379
1420	CF13	pOXA-48DLysR	QC	2	2	0.381
1430	CF13	pOXA-48DLysR	QC	2	2	0.385
1440	CF13	pOXA-48DLysR	QC	2	2	0.384
0	CF13	pOXA-48DLysR	QC	1	1	0.004
10	CF13	pOXA-48DLysR	QC	1	1	0
20	CF13	pOXA-48DLysR	QC	1	1	0.004
30	CF13	pOXA-48DLysR	QC	1	1	0.003
40	CF13	pOXA-48DLysR	QC	1	1	0.002
50	CF13	pOXA-48DLysR	QC	1	1	0.001
60	CF13	pOXA-48DLysR	QC	1	1	0.001
70	CF13	pOXA-48DLysR	QC	1	1	0.001
80	CF13	pOXA-48DLysR	QC	1	1	0.002
90	CF13	pOXA-48DLysR	QC	1	1	0.002
100	CF13	pOXA-48DLysR	QC	1	1	0.003
110	CF13	pOXA-48DLysR	QC	1	1	0.005
120	CF13	pOXA-48DLysR	QC	1	1	0.006
130	CF13	pOXA-48DLysR	QC	1	1	0.008
140	CF13	pOXA-48DLysR	QC	1	1	0.011
150	CF13	pOXA-48DLysR	QC	1	1	0.015
160	CF13	pOXA-48DLysR	QC	1	1	0.019
170	CF13	pOXA-48DLysR	QC	1	1	0.025
180	CF13	pOXA-48DLysR	QC	1	1	0.032
190	CF13	pOXA-48DLysR	QC	1	1	0.042
200	CF13	pOXA-48DLysR	QC	1	1	0.049
210	CF13	pOXA-48DLysR	QC	1	1	0.059
220	CF13	pOXA-48DLysR	QC	1	1	0.07
230	CF13	pOXA-48DLysR	QC	1	1	0.087
240	CF13	pOXA-48DLysR	QC	1	1	0.105
250	CF13	pOXA-48DLysR	QC	1	1	0.122
260	CF13	pOXA-48DLysR	QC	1	1	0.138
270	CF13	pOXA-48DLysR	QC	1	1	0.156
280	CF13	pOXA-48DLysR	QC	1	1	0.168
290	CF13	pOXA-48DLysR	QC	1	1	0.179
300	CF13	pOXA-48DLysR	QC	1	1	0.187
310	CF13	pOXA-48DLysR	QC	1	1	0.191
320	CF13	pOXA-48DLysR	QC	1	1	0.193
330	CF13	pOXA-48DLysR	QC	1	1	0.195
340	CF13	pOXA-48DLysR	QC	1	1	0.195
350	CF13	pOXA-48DLysR	QC	1	1	0.199
360	CF13	pOXA-48DLysR	QC	1	1	0.201
370	CF13	pOXA-48DLysR	QC	1	1	0.203
380	CF13	pOXA-48DLysR	QC	1	1	0.204
390	CF13	pOXA-48DLysR	QC	1	1	0.207
400	CF13	pOXA-48DLysR	QC	1	1	0.21
410	CF13	pOXA-48DLysR	QC	1	1	0.211
420	CF13	pOXA-48DLysR	QC	1	1	0.213
430	CF13	pOXA-48DLysR	QC	1	1	0.215
440	CF13	pOXA-48DLysR	QC	1	1	0.218
450	CF13	pOXA-48DLysR	QC	1	1	0.221
460	CF13	pOXA-48DLysR	QC	1	1	0.223
470	CF13	pOXA-48DLysR	QC	1	1	0.226
480	CF13	pOXA-48DLysR	QC	1	1	0.226
490	CF13	pOXA-48DLysR	QC	1	1	0.227
500	CF13	pOXA-48DLysR	QC	1	1	0.23
510	CF13	pOXA-48DLysR	QC	1	1	0.23
520	CF13	pOXA-48DLysR	QC	1	1	0.231
530	CF13	pOXA-48DLysR	QC	1	1	0.234
540	CF13	pOXA-48DLysR	QC	1	1	0.234
550	CF13	pOXA-48DLysR	QC	1	1	0.237
560	CF13	pOXA-48DLysR	QC	1	1	0.237
570	CF13	pOXA-48DLysR	QC	1	1	0.236
580	CF13	pOXA-48DLysR	QC	1	1	0.239
590	CF13	pOXA-48DLysR	QC	1	1	0.241
600	CF13	pOXA-48DLysR	QC	1	1	0.243
610	CF13	pOXA-48DLysR	QC	1	1	0.244
620	CF13	pOXA-48DLysR	QC	1	1	0.246
630	CF13	pOXA-48DLysR	QC	1	1	0.248
640	CF13	pOXA-48DLysR	QC	1	1	0.251
650	CF13	pOXA-48DLysR	QC	1	1	0.253
660	CF13	pOXA-48DLysR	QC	1	1	0.256
670	CF13	pOXA-48DLysR	QC	1	1	0.259
680	CF13	pOXA-48DLysR	QC	1	1	0.258
690	CF13	pOXA-48DLysR	QC	1	1	0.259
700	CF13	pOXA-48DLysR	QC	1	1	0.264
710	CF13	pOXA-48DLysR	QC	1	1	0.265
720	CF13	pOXA-48DLysR	QC	1	1	0.267
730	CF13	pOXA-48DLysR	QC	1	1	0.268
740	CF13	pOXA-48DLysR	QC	1	1	0.27
750	CF13	pOXA-48DLysR	QC	1	1	0.272
760	CF13	pOXA-48DLysR	QC	1	1	0.273
770	CF13	pOXA-48DLysR	QC	1	1	0.275
780	CF13	pOXA-48DLysR	QC	1	1	0.277
790	CF13	pOXA-48DLysR	QC	1	1	0.278
800	CF13	pOXA-48DLysR	QC	1	1	0.279
810	CF13	pOXA-48DLysR	QC	1	1	0.282
820	CF13	pOXA-48DLysR	QC	1	1	0.286
830	CF13	pOXA-48DLysR	QC	1	1	0.287
840	CF13	pOXA-48DLysR	QC	1	1	0.29
850	CF13	pOXA-48DLysR	QC	1	1	0.292
860	CF13	pOXA-48DLysR	QC	1	1	0.293
870	CF13	pOXA-48DLysR	QC	1	1	0.294
880	CF13	pOXA-48DLysR	QC	1	1	0.296
890	CF13	pOXA-48DLysR	QC	1	1	0.297
900	CF13	pOXA-48DLysR	QC	1	1	0.298
910	CF13	pOXA-48DLysR	QC	1	1	0.298
920	CF13	pOXA-48DLysR	QC	1	1	0.3
930	CF13	pOXA-48DLysR	QC	1	1	0.301
940	CF13	pOXA-48DLysR	QC	1	1	0.304
950	CF13	pOXA-48DLysR	QC	1	1	0.306
960	CF13	pOXA-48DLysR	QC	1	1	0.309
970	CF13	pOXA-48DLysR	QC	1	1	0.31
980	CF13	pOXA-48DLysR	QC	1	1	0.312
990	CF13	pOXA-48DLysR	QC	1	1	0.313
1000	CF13	pOXA-48DLysR	QC	1	1	0.315
1010	CF13	pOXA-48DLysR	QC	1	1	0.317
1020	CF13	pOXA-48DLysR	QC	1	1	0.318
1030	CF13	pOXA-48DLysR	QC	1	1	0.32
1040	CF13	pOXA-48DLysR	QC	1	1	0.322
1050	CF13	pOXA-48DLysR	QC	1	1	0.325
1060	CF13	pOXA-48DLysR	QC	1	1	0.325
1070	CF13	pOXA-48DLysR	QC	1	1	0.326
1080	CF13	pOXA-48DLysR	QC	1	1	0.327
1090	CF13	pOXA-48DLysR	QC	1	1	0.33
1100	CF13	pOXA-48DLysR	QC	1	1	0.332
1110	CF13	pOXA-48DLysR	QC	1	1	0.335
1120	CF13	pOXA-48DLysR	QC	1	1	0.337
1130	CF13	pOXA-48DLysR	QC	1	1	0.339
1140	CF13	pOXA-48DLysR	QC	1	1	0.34
1150	CF13	pOXA-48DLysR	QC	1	1	0.343
1160	CF13	pOXA-48DLysR	QC	1	1	0.344
1170	CF13	pOXA-48DLysR	QC	1	1	0.346
1180	CF13	pOXA-48DLysR	QC	1	1	0.348
1190	CF13	pOXA-48DLysR	QC	1	1	0.349
1200	CF13	pOXA-48DLysR	QC	1	1	0.352
1210	CF13	pOXA-48DLysR	QC	1	1	0.354
1220	CF13	pOXA-48DLysR	QC	1	1	0.356
1230	CF13	pOXA-48DLysR	QC	1	1	0.359
1240	CF13	pOXA-48DLysR	QC	1	1	0.362
1250	CF13	pOXA-48DLysR	QC	1	1	0.364
1260	CF13	pOXA-48DLysR	QC	1	1	0.365
1270	CF13	pOXA-48DLysR	QC	1	1	0.368
1280	CF13	pOXA-48DLysR	QC	1	1	0.371
1290	CF13	pOXA-48DLysR	QC	1	1	0.373
1300	CF13	pOXA-48DLysR	QC	1	1	0.376
1310	CF13	pOXA-48DLysR	QC	1	1	0.38
1320	CF13	pOXA-48DLysR	QC	1	1	0.383
1330	CF13	pOXA-48DLysR	QC	1	1	0.383
1340	CF13	pOXA-48DLysR	QC	1	1	0.386
1350	CF13	pOXA-48DLysR	QC	1	1	0.388
1360	CF13	pOXA-48DLysR	QC	1	1	0.39
1370	CF13	pOXA-48DLysR	QC	1	1	0.394
1380	CF13	pOXA-48DLysR	QC	1	1	0.395
1390	CF13	pOXA-48DLysR	QC	1	1	0.401
1400	CF13	pOXA-48DLysR	QC	1	1	0.405
1410	CF13	pOXA-48DLysR	QC	1	1	0.407
1420	CF13	pOXA-48DLysR	QC	1	1	0.411
1430	CF13	pOXA-48DLysR	QC	1	1	0.415
1440	CF13	pOXA-48DLysR	QC	1	1	0.418
0	CF13	pOXA-48DLysR	QC	1	2	0.008
10	CF13	pOXA-48DLysR	QC	1	2	0.006
20	CF13	pOXA-48DLysR	QC	1	2	0.007
30	CF13	pOXA-48DLysR	QC	1	2	0.007
40	CF13	pOXA-48DLysR	QC	1	2	0.008
50	CF13	pOXA-48DLysR	QC	1	2	0.008
60	CF13	pOXA-48DLysR	QC	1	2	0.008
70	CF13	pOXA-48DLysR	QC	1	2	0.009
80	CF13	pOXA-48DLysR	QC	1	2	0.009
90	CF13	pOXA-48DLysR	QC	1	2	0.01
100	CF13	pOXA-48DLysR	QC	1	2	0.011
110	CF13	pOXA-48DLysR	QC	1	2	0.012
120	CF13	pOXA-48DLysR	QC	1	2	0.014
130	CF13	pOXA-48DLysR	QC	1	2	0.016
140	CF13	pOXA-48DLysR	QC	1	2	0.019
150	CF13	pOXA-48DLysR	QC	1	2	0.023
160	CF13	pOXA-48DLysR	QC	1	2	0.027
170	CF13	pOXA-48DLysR	QC	1	2	0.033
180	CF13	pOXA-48DLysR	QC	1	2	0.04
190	CF13	pOXA-48DLysR	QC	1	2	0.049
200	CF13	pOXA-48DLysR	QC	1	2	0.056
210	CF13	pOXA-48DLysR	QC	1	2	0.067
220	CF13	pOXA-48DLysR	QC	1	2	0.077
230	CF13	pOXA-48DLysR	QC	1	2	0.093
240	CF13	pOXA-48DLysR	QC	1	2	0.11
250	CF13	pOXA-48DLysR	QC	1	2	0.129
260	CF13	pOXA-48DLysR	QC	1	2	0.146
270	CF13	pOXA-48DLysR	QC	1	2	0.162
280	CF13	pOXA-48DLysR	QC	1	2	0.175
290	CF13	pOXA-48DLysR	QC	1	2	0.185
300	CF13	pOXA-48DLysR	QC	1	2	0.192
310	CF13	pOXA-48DLysR	QC	1	2	0.196
320	CF13	pOXA-48DLysR	QC	1	2	0.198
330	CF13	pOXA-48DLysR	QC	1	2	0.199
340	CF13	pOXA-48DLysR	QC	1	2	0.201
350	CF13	pOXA-48DLysR	QC	1	2	0.203
360	CF13	pOXA-48DLysR	QC	1	2	0.205
370	CF13	pOXA-48DLysR	QC	1	2	0.208
380	CF13	pOXA-48DLysR	QC	1	2	0.209
390	CF13	pOXA-48DLysR	QC	1	2	0.212
400	CF13	pOXA-48DLysR	QC	1	2	0.215
410	CF13	pOXA-48DLysR	QC	1	2	0.216
420	CF13	pOXA-48DLysR	QC	1	2	0.219
430	CF13	pOXA-48DLysR	QC	1	2	0.222
440	CF13	pOXA-48DLysR	QC	1	2	0.224
450	CF13	pOXA-48DLysR	QC	1	2	0.225
460	CF13	pOXA-48DLysR	QC	1	2	0.228
470	CF13	pOXA-48DLysR	QC	1	2	0.23
480	CF13	pOXA-48DLysR	QC	1	2	0.233
490	CF13	pOXA-48DLysR	QC	1	2	0.234
500	CF13	pOXA-48DLysR	QC	1	2	0.234
510	CF13	pOXA-48DLysR	QC	1	2	0.236
520	CF13	pOXA-48DLysR	QC	1	2	0.237
530	CF13	pOXA-48DLysR	QC	1	2	0.237
540	CF13	pOXA-48DLysR	QC	1	2	0.24
550	CF13	pOXA-48DLysR	QC	1	2	0.243
560	CF13	pOXA-48DLysR	QC	1	2	0.244
570	CF13	pOXA-48DLysR	QC	1	2	0.245
580	CF13	pOXA-48DLysR	QC	1	2	0.246
590	CF13	pOXA-48DLysR	QC	1	2	0.247
600	CF13	pOXA-48DLysR	QC	1	2	0.25
610	CF13	pOXA-48DLysR	QC	1	2	0.251
620	CF13	pOXA-48DLysR	QC	1	2	0.252
630	CF13	pOXA-48DLysR	QC	1	2	0.253
640	CF13	pOXA-48DLysR	QC	1	2	0.255
650	CF13	pOXA-48DLysR	QC	1	2	0.256
660	CF13	pOXA-48DLysR	QC	1	2	0.26
670	CF13	pOXA-48DLysR	QC	1	2	0.26
680	CF13	pOXA-48DLysR	QC	1	2	0.261
690	CF13	pOXA-48DLysR	QC	1	2	0.264
700	CF13	pOXA-48DLysR	QC	1	2	0.266
710	CF13	pOXA-48DLysR	QC	1	2	0.268
720	CF13	pOXA-48DLysR	QC	1	2	0.269
730	CF13	pOXA-48DLysR	QC	1	2	0.27
740	CF13	pOXA-48DLysR	QC	1	2	0.273
750	CF13	pOXA-48DLysR	QC	1	2	0.275
760	CF13	pOXA-48DLysR	QC	1	2	0.277
770	CF13	pOXA-48DLysR	QC	1	2	0.277
780	CF13	pOXA-48DLysR	QC	1	2	0.279
790	CF13	pOXA-48DLysR	QC	1	2	0.282
800	CF13	pOXA-48DLysR	QC	1	2	0.284
810	CF13	pOXA-48DLysR	QC	1	2	0.287
820	CF13	pOXA-48DLysR	QC	1	2	0.289
830	CF13	pOXA-48DLysR	QC	1	2	0.289
840	CF13	pOXA-48DLysR	QC	1	2	0.291
850	CF13	pOXA-48DLysR	QC	1	2	0.294
860	CF13	pOXA-48DLysR	QC	1	2	0.294
870	CF13	pOXA-48DLysR	QC	1	2	0.296
880	CF13	pOXA-48DLysR	QC	1	2	0.298
890	CF13	pOXA-48DLysR	QC	1	2	0.3
900	CF13	pOXA-48DLysR	QC	1	2	0.3
910	CF13	pOXA-48DLysR	QC	1	2	0.301
920	CF13	pOXA-48DLysR	QC	1	2	0.303
930	CF13	pOXA-48DLysR	QC	1	2	0.305
940	CF13	pOXA-48DLysR	QC	1	2	0.306
950	CF13	pOXA-48DLysR	QC	1	2	0.307
960	CF13	pOXA-48DLysR	QC	1	2	0.308
970	CF13	pOXA-48DLysR	QC	1	2	0.31
980	CF13	pOXA-48DLysR	QC	1	2	0.311
990	CF13	pOXA-48DLysR	QC	1	2	0.315
1000	CF13	pOXA-48DLysR	QC	1	2	0.316
1010	CF13	pOXA-48DLysR	QC	1	2	0.317
1020	CF13	pOXA-48DLysR	QC	1	2	0.318
1030	CF13	pOXA-48DLysR	QC	1	2	0.319
1040	CF13	pOXA-48DLysR	QC	1	2	0.321
1050	CF13	pOXA-48DLysR	QC	1	2	0.324
1060	CF13	pOXA-48DLysR	QC	1	2	0.325
1070	CF13	pOXA-48DLysR	QC	1	2	0.327
1080	CF13	pOXA-48DLysR	QC	1	2	0.327
1090	CF13	pOXA-48DLysR	QC	1	2	0.332
1100	CF13	pOXA-48DLysR	QC	1	2	0.336
1110	CF13	pOXA-48DLysR	QC	1	2	0.337
1120	CF13	pOXA-48DLysR	QC	1	2	0.338
1130	CF13	pOXA-48DLysR	QC	1	2	0.339
1140	CF13	pOXA-48DLysR	QC	1	2	0.339
1150	CF13	pOXA-48DLysR	QC	1	2	0.34
1160	CF13	pOXA-48DLysR	QC	1	2	0.342
1170	CF13	pOXA-48DLysR	QC	1	2	0.341
1180	CF13	pOXA-48DLysR	QC	1	2	0.346
1190	CF13	pOXA-48DLysR	QC	1	2	0.348
1200	CF13	pOXA-48DLysR	QC	1	2	0.351
1210	CF13	pOXA-48DLysR	QC	1	2	0.353
1220	CF13	pOXA-48DLysR	QC	1	2	0.354
1230	CF13	pOXA-48DLysR	QC	1	2	0.357
1240	CF13	pOXA-48DLysR	QC	1	2	0.358
1250	CF13	pOXA-48DLysR	QC	1	2	0.36
1260	CF13	pOXA-48DLysR	QC	1	2	0.362
1270	CF13	pOXA-48DLysR	QC	1	2	0.364
1280	CF13	pOXA-48DLysR	QC	1	2	0.365
1290	CF13	pOXA-48DLysR	QC	1	2	0.369
1300	CF13	pOXA-48DLysR	QC	1	2	0.371
1310	CF13	pOXA-48DLysR	QC	1	2	0.373
1320	CF13	pOXA-48DLysR	QC	1	2	0.374
1330	CF13	pOXA-48DLysR	QC	1	2	0.376
1340	CF13	pOXA-48DLysR	QC	1	2	0.377
1350	CF13	pOXA-48DLysR	QC	1	2	0.38
1360	CF13	pOXA-48DLysR	QC	1	2	0.382
1370	CF13	pOXA-48DLysR	QC	1	2	0.382
1380	CF13	pOXA-48DLysR	QC	1	2	0.385
1390	CF13	pOXA-48DLysR	QC	1	2	0.386
1400	CF13	pOXA-48DLysR	QC	1	2	0.39
1410	CF13	pOXA-48DLysR	QC	1	2	0.391
1420	CF13	pOXA-48DLysR	QC	1	2	0.393
1430	CF13	pOXA-48DLysR	QC	1	2	0.394
1440	CF13	pOXA-48DLysR	QC	1	2	0.398
0	CF13	pOXA-48DLysR	QC	0.5	1	0
10	CF13	pOXA-48DLysR	QC	0.5	1	0.001
20	CF13	pOXA-48DLysR	QC	0.5	1	0.001
30	CF13	pOXA-48DLysR	QC	0.5	1	0.002
40	CF13	pOXA-48DLysR	QC	0.5	1	0.002
50	CF13	pOXA-48DLysR	QC	0.5	1	0.002
60	CF13	pOXA-48DLysR	QC	0.5	1	0.002
70	CF13	pOXA-48DLysR	QC	0.5	1	0.003
80	CF13	pOXA-48DLysR	QC	0.5	1	0.004
90	CF13	pOXA-48DLysR	QC	0.5	1	0.005
100	CF13	pOXA-48DLysR	QC	0.5	1	0.005
110	CF13	pOXA-48DLysR	QC	0.5	1	0.007
120	CF13	pOXA-48DLysR	QC	0.5	1	0.008
130	CF13	pOXA-48DLysR	QC	0.5	1	0.01
140	CF13	pOXA-48DLysR	QC	0.5	1	0.013
150	CF13	pOXA-48DLysR	QC	0.5	1	0.017
160	CF13	pOXA-48DLysR	QC	0.5	1	0.022
170	CF13	pOXA-48DLysR	QC	0.5	1	0.027
180	CF13	pOXA-48DLysR	QC	0.5	1	0.035
190	CF13	pOXA-48DLysR	QC	0.5	1	0.043
200	CF13	pOXA-48DLysR	QC	0.5	1	0.051
210	CF13	pOXA-48DLysR	QC	0.5	1	0.061
220	CF13	pOXA-48DLysR	QC	0.5	1	0.074
230	CF13	pOXA-48DLysR	QC	0.5	1	0.089
240	CF13	pOXA-48DLysR	QC	0.5	1	0.106
250	CF13	pOXA-48DLysR	QC	0.5	1	0.127
260	CF13	pOXA-48DLysR	QC	0.5	1	0.144
270	CF13	pOXA-48DLysR	QC	0.5	1	0.161
280	CF13	pOXA-48DLysR	QC	0.5	1	0.175
290	CF13	pOXA-48DLysR	QC	0.5	1	0.184
300	CF13	pOXA-48DLysR	QC	0.5	1	0.191
310	CF13	pOXA-48DLysR	QC	0.5	1	0.196
320	CF13	pOXA-48DLysR	QC	0.5	1	0.198
330	CF13	pOXA-48DLysR	QC	0.5	1	0.201
340	CF13	pOXA-48DLysR	QC	0.5	1	0.202
350	CF13	pOXA-48DLysR	QC	0.5	1	0.204
360	CF13	pOXA-48DLysR	QC	0.5	1	0.205
370	CF13	pOXA-48DLysR	QC	0.5	1	0.206
380	CF13	pOXA-48DLysR	QC	0.5	1	0.21
390	CF13	pOXA-48DLysR	QC	0.5	1	0.212
400	CF13	pOXA-48DLysR	QC	0.5	1	0.213
410	CF13	pOXA-48DLysR	QC	0.5	1	0.215
420	CF13	pOXA-48DLysR	QC	0.5	1	0.216
430	CF13	pOXA-48DLysR	QC	0.5	1	0.214
440	CF13	pOXA-48DLysR	QC	0.5	1	0.216
450	CF13	pOXA-48DLysR	QC	0.5	1	0.218
460	CF13	pOXA-48DLysR	QC	0.5	1	0.218
470	CF13	pOXA-48DLysR	QC	0.5	1	0.218
480	CF13	pOXA-48DLysR	QC	0.5	1	0.219
490	CF13	pOXA-48DLysR	QC	0.5	1	0.219
500	CF13	pOXA-48DLysR	QC	0.5	1	0.218
510	CF13	pOXA-48DLysR	QC	0.5	1	0.219
520	CF13	pOXA-48DLysR	QC	0.5	1	0.219
530	CF13	pOXA-48DLysR	QC	0.5	1	0.221
540	CF13	pOXA-48DLysR	QC	0.5	1	0.224
550	CF13	pOXA-48DLysR	QC	0.5	1	0.227
560	CF13	pOXA-48DLysR	QC	0.5	1	0.228
570	CF13	pOXA-48DLysR	QC	0.5	1	0.23
580	CF13	pOXA-48DLysR	QC	0.5	1	0.233
590	CF13	pOXA-48DLysR	QC	0.5	1	0.235
600	CF13	pOXA-48DLysR	QC	0.5	1	0.238
610	CF13	pOXA-48DLysR	QC	0.5	1	0.242
620	CF13	pOXA-48DLysR	QC	0.5	1	0.244
630	CF13	pOXA-48DLysR	QC	0.5	1	0.246
640	CF13	pOXA-48DLysR	QC	0.5	1	0.249
650	CF13	pOXA-48DLysR	QC	0.5	1	0.25
660	CF13	pOXA-48DLysR	QC	0.5	1	0.252
670	CF13	pOXA-48DLysR	QC	0.5	1	0.254
680	CF13	pOXA-48DLysR	QC	0.5	1	0.256
690	CF13	pOXA-48DLysR	QC	0.5	1	0.257
700	CF13	pOXA-48DLysR	QC	0.5	1	0.259
710	CF13	pOXA-48DLysR	QC	0.5	1	0.262
720	CF13	pOXA-48DLysR	QC	0.5	1	0.264
730	CF13	pOXA-48DLysR	QC	0.5	1	0.266
740	CF13	pOXA-48DLysR	QC	0.5	1	0.269
750	CF13	pOXA-48DLysR	QC	0.5	1	0.269
760	CF13	pOXA-48DLysR	QC	0.5	1	0.273
770	CF13	pOXA-48DLysR	QC	0.5	1	0.275
780	CF13	pOXA-48DLysR	QC	0.5	1	0.275
790	CF13	pOXA-48DLysR	QC	0.5	1	0.277
800	CF13	pOXA-48DLysR	QC	0.5	1	0.279
810	CF13	pOXA-48DLysR	QC	0.5	1	0.28
820	CF13	pOXA-48DLysR	QC	0.5	1	0.282
830	CF13	pOXA-48DLysR	QC	0.5	1	0.284
840	CF13	pOXA-48DLysR	QC	0.5	1	0.286
850	CF13	pOXA-48DLysR	QC	0.5	1	0.288
860	CF13	pOXA-48DLysR	QC	0.5	1	0.289
870	CF13	pOXA-48DLysR	QC	0.5	1	0.29
880	CF13	pOXA-48DLysR	QC	0.5	1	0.291
890	CF13	pOXA-48DLysR	QC	0.5	1	0.292
900	CF13	pOXA-48DLysR	QC	0.5	1	0.295
910	CF13	pOXA-48DLysR	QC	0.5	1	0.296
920	CF13	pOXA-48DLysR	QC	0.5	1	0.298
930	CF13	pOXA-48DLysR	QC	0.5	1	0.299
940	CF13	pOXA-48DLysR	QC	0.5	1	0.299
950	CF13	pOXA-48DLysR	QC	0.5	1	0.302
960	CF13	pOXA-48DLysR	QC	0.5	1	0.304
970	CF13	pOXA-48DLysR	QC	0.5	1	0.306
980	CF13	pOXA-48DLysR	QC	0.5	1	0.307
990	CF13	pOXA-48DLysR	QC	0.5	1	0.309
1000	CF13	pOXA-48DLysR	QC	0.5	1	0.311
1010	CF13	pOXA-48DLysR	QC	0.5	1	0.311
1020	CF13	pOXA-48DLysR	QC	0.5	1	0.312
1030	CF13	pOXA-48DLysR	QC	0.5	1	0.314
1040	CF13	pOXA-48DLysR	QC	0.5	1	0.316
1050	CF13	pOXA-48DLysR	QC	0.5	1	0.318
1060	CF13	pOXA-48DLysR	QC	0.5	1	0.319
1070	CF13	pOXA-48DLysR	QC	0.5	1	0.322
1080	CF13	pOXA-48DLysR	QC	0.5	1	0.323
1090	CF13	pOXA-48DLysR	QC	0.5	1	0.325
1100	CF13	pOXA-48DLysR	QC	0.5	1	0.327
1110	CF13	pOXA-48DLysR	QC	0.5	1	0.329
1120	CF13	pOXA-48DLysR	QC	0.5	1	0.332
1130	CF13	pOXA-48DLysR	QC	0.5	1	0.335
1140	CF13	pOXA-48DLysR	QC	0.5	1	0.335
1150	CF13	pOXA-48DLysR	QC	0.5	1	0.339
1160	CF13	pOXA-48DLysR	QC	0.5	1	0.34
1170	CF13	pOXA-48DLysR	QC	0.5	1	0.342
1180	CF13	pOXA-48DLysR	QC	0.5	1	0.345
1190	CF13	pOXA-48DLysR	QC	0.5	1	0.348
1200	CF13	pOXA-48DLysR	QC	0.5	1	0.35
1210	CF13	pOXA-48DLysR	QC	0.5	1	0.353
1220	CF13	pOXA-48DLysR	QC	0.5	1	0.354
1230	CF13	pOXA-48DLysR	QC	0.5	1	0.357
1240	CF13	pOXA-48DLysR	QC	0.5	1	0.361
1250	CF13	pOXA-48DLysR	QC	0.5	1	0.363
1260	CF13	pOXA-48DLysR	QC	0.5	1	0.366
1270	CF13	pOXA-48DLysR	QC	0.5	1	0.368
1280	CF13	pOXA-48DLysR	QC	0.5	1	0.37
1290	CF13	pOXA-48DLysR	QC	0.5	1	0.372
1300	CF13	pOXA-48DLysR	QC	0.5	1	0.375
1310	CF13	pOXA-48DLysR	QC	0.5	1	0.377
1320	CF13	pOXA-48DLysR	QC	0.5	1	0.381
1330	CF13	pOXA-48DLysR	QC	0.5	1	0.383
1340	CF13	pOXA-48DLysR	QC	0.5	1	0.386
1350	CF13	pOXA-48DLysR	QC	0.5	1	0.388
1360	CF13	pOXA-48DLysR	QC	0.5	1	0.391
1370	CF13	pOXA-48DLysR	QC	0.5	1	0.394
1380	CF13	pOXA-48DLysR	QC	0.5	1	0.398
1390	CF13	pOXA-48DLysR	QC	0.5	1	0.404
1400	CF13	pOXA-48DLysR	QC	0.5	1	0.407
1410	CF13	pOXA-48DLysR	QC	0.5	1	0.41
1420	CF13	pOXA-48DLysR	QC	0.5	1	0.413
1430	CF13	pOXA-48DLysR	QC	0.5	1	0.416
1440	CF13	pOXA-48DLysR	QC	0.5	1	0.421
0	CF13	pOXA-48DLysR	QC	0.5	2	0.001
10	CF13	pOXA-48DLysR	QC	0.5	2	0.001
20	CF13	pOXA-48DLysR	QC	0.5	2	0.001
30	CF13	pOXA-48DLysR	QC	0.5	2	0.002
40	CF13	pOXA-48DLysR	QC	0.5	2	0.002
50	CF13	pOXA-48DLysR	QC	0.5	2	0.002
60	CF13	pOXA-48DLysR	QC	0.5	2	0.002
70	CF13	pOXA-48DLysR	QC	0.5	2	0.003
80	CF13	pOXA-48DLysR	QC	0.5	2	0.004
90	CF13	pOXA-48DLysR	QC	0.5	2	0.005
100	CF13	pOXA-48DLysR	QC	0.5	2	0.005
110	CF13	pOXA-48DLysR	QC	0.5	2	0.007
120	CF13	pOXA-48DLysR	QC	0.5	2	0.009
130	CF13	pOXA-48DLysR	QC	0.5	2	0.011
140	CF13	pOXA-48DLysR	QC	0.5	2	0.014
150	CF13	pOXA-48DLysR	QC	0.5	2	0.018
160	CF13	pOXA-48DLysR	QC	0.5	2	0.022
170	CF13	pOXA-48DLysR	QC	0.5	2	0.028
180	CF13	pOXA-48DLysR	QC	0.5	2	0.036
190	CF13	pOXA-48DLysR	QC	0.5	2	0.043
200	CF13	pOXA-48DLysR	QC	0.5	2	0.052
210	CF13	pOXA-48DLysR	QC	0.5	2	0.061
220	CF13	pOXA-48DLysR	QC	0.5	2	0.073
230	CF13	pOXA-48DLysR	QC	0.5	2	0.088
240	CF13	pOXA-48DLysR	QC	0.5	2	0.106
250	CF13	pOXA-48DLysR	QC	0.5	2	0.125
260	CF13	pOXA-48DLysR	QC	0.5	2	0.143
270	CF13	pOXA-48DLysR	QC	0.5	2	0.159
280	CF13	pOXA-48DLysR	QC	0.5	2	0.173
290	CF13	pOXA-48DLysR	QC	0.5	2	0.182
300	CF13	pOXA-48DLysR	QC	0.5	2	0.189
310	CF13	pOXA-48DLysR	QC	0.5	2	0.194
320	CF13	pOXA-48DLysR	QC	0.5	2	0.197
330	CF13	pOXA-48DLysR	QC	0.5	2	0.199
340	CF13	pOXA-48DLysR	QC	0.5	2	0.199
350	CF13	pOXA-48DLysR	QC	0.5	2	0.202
360	CF13	pOXA-48DLysR	QC	0.5	2	0.203
370	CF13	pOXA-48DLysR	QC	0.5	2	0.205
380	CF13	pOXA-48DLysR	QC	0.5	2	0.206
390	CF13	pOXA-48DLysR	QC	0.5	2	0.209
400	CF13	pOXA-48DLysR	QC	0.5	2	0.212
410	CF13	pOXA-48DLysR	QC	0.5	2	0.214
420	CF13	pOXA-48DLysR	QC	0.5	2	0.215
430	CF13	pOXA-48DLysR	QC	0.5	2	0.216
440	CF13	pOXA-48DLysR	QC	0.5	2	0.217
450	CF13	pOXA-48DLysR	QC	0.5	2	0.22
460	CF13	pOXA-48DLysR	QC	0.5	2	0.222
470	CF13	pOXA-48DLysR	QC	0.5	2	0.223
480	CF13	pOXA-48DLysR	QC	0.5	2	0.224
490	CF13	pOXA-48DLysR	QC	0.5	2	0.226
500	CF13	pOXA-48DLysR	QC	0.5	2	0.224
510	CF13	pOXA-48DLysR	QC	0.5	2	0.225
520	CF13	pOXA-48DLysR	QC	0.5	2	0.227
530	CF13	pOXA-48DLysR	QC	0.5	2	0.226
540	CF13	pOXA-48DLysR	QC	0.5	2	0.227
550	CF13	pOXA-48DLysR	QC	0.5	2	0.228
560	CF13	pOXA-48DLysR	QC	0.5	2	0.229
570	CF13	pOXA-48DLysR	QC	0.5	2	0.229
580	CF13	pOXA-48DLysR	QC	0.5	2	0.23
590	CF13	pOXA-48DLysR	QC	0.5	2	0.232
600	CF13	pOXA-48DLysR	QC	0.5	2	0.233
610	CF13	pOXA-48DLysR	QC	0.5	2	0.236
620	CF13	pOXA-48DLysR	QC	0.5	2	0.238
630	CF13	pOXA-48DLysR	QC	0.5	2	0.241
640	CF13	pOXA-48DLysR	QC	0.5	2	0.242
650	CF13	pOXA-48DLysR	QC	0.5	2	0.246
660	CF13	pOXA-48DLysR	QC	0.5	2	0.247
670	CF13	pOXA-48DLysR	QC	0.5	2	0.248
680	CF13	pOXA-48DLysR	QC	0.5	2	0.25
690	CF13	pOXA-48DLysR	QC	0.5	2	0.253
700	CF13	pOXA-48DLysR	QC	0.5	2	0.256
710	CF13	pOXA-48DLysR	QC	0.5	2	0.255
720	CF13	pOXA-48DLysR	QC	0.5	2	0.258
730	CF13	pOXA-48DLysR	QC	0.5	2	0.259
740	CF13	pOXA-48DLysR	QC	0.5	2	0.261
750	CF13	pOXA-48DLysR	QC	0.5	2	0.265
760	CF13	pOXA-48DLysR	QC	0.5	2	0.266
770	CF13	pOXA-48DLysR	QC	0.5	2	0.269
780	CF13	pOXA-48DLysR	QC	0.5	2	0.272
790	CF13	pOXA-48DLysR	QC	0.5	2	0.272
800	CF13	pOXA-48DLysR	QC	0.5	2	0.274
810	CF13	pOXA-48DLysR	QC	0.5	2	0.277
820	CF13	pOXA-48DLysR	QC	0.5	2	0.278
830	CF13	pOXA-48DLysR	QC	0.5	2	0.278
840	CF13	pOXA-48DLysR	QC	0.5	2	0.281
850	CF13	pOXA-48DLysR	QC	0.5	2	0.284
860	CF13	pOXA-48DLysR	QC	0.5	2	0.283
870	CF13	pOXA-48DLysR	QC	0.5	2	0.287
880	CF13	pOXA-48DLysR	QC	0.5	2	0.288
890	CF13	pOXA-48DLysR	QC	0.5	2	0.29
900	CF13	pOXA-48DLysR	QC	0.5	2	0.293
910	CF13	pOXA-48DLysR	QC	0.5	2	0.293
920	CF13	pOXA-48DLysR	QC	0.5	2	0.294
930	CF13	pOXA-48DLysR	QC	0.5	2	0.295
940	CF13	pOXA-48DLysR	QC	0.5	2	0.298
950	CF13	pOXA-48DLysR	QC	0.5	2	0.299
960	CF13	pOXA-48DLysR	QC	0.5	2	0.3
970	CF13	pOXA-48DLysR	QC	0.5	2	0.303
980	CF13	pOXA-48DLysR	QC	0.5	2	0.304
990	CF13	pOXA-48DLysR	QC	0.5	2	0.304
1000	CF13	pOXA-48DLysR	QC	0.5	2	0.306
1010	CF13	pOXA-48DLysR	QC	0.5	2	0.305
1020	CF13	pOXA-48DLysR	QC	0.5	2	0.307
1030	CF13	pOXA-48DLysR	QC	0.5	2	0.313
1040	CF13	pOXA-48DLysR	QC	0.5	2	0.313
1050	CF13	pOXA-48DLysR	QC	0.5	2	0.316
1060	CF13	pOXA-48DLysR	QC	0.5	2	0.317
1070	CF13	pOXA-48DLysR	QC	0.5	2	0.317
1080	CF13	pOXA-48DLysR	QC	0.5	2	0.318
1090	CF13	pOXA-48DLysR	QC	0.5	2	0.321
1100	CF13	pOXA-48DLysR	QC	0.5	2	0.324
1110	CF13	pOXA-48DLysR	QC	0.5	2	0.325
1120	CF13	pOXA-48DLysR	QC	0.5	2	0.326
1130	CF13	pOXA-48DLysR	QC	0.5	2	0.327
1140	CF13	pOXA-48DLysR	QC	0.5	2	0.329
1150	CF13	pOXA-48DLysR	QC	0.5	2	0.331
1160	CF13	pOXA-48DLysR	QC	0.5	2	0.334
1170	CF13	pOXA-48DLysR	QC	0.5	2	0.338
1180	CF13	pOXA-48DLysR	QC	0.5	2	0.339
1190	CF13	pOXA-48DLysR	QC	0.5	2	0.341
1200	CF13	pOXA-48DLysR	QC	0.5	2	0.341
1210	CF13	pOXA-48DLysR	QC	0.5	2	0.343
1220	CF13	pOXA-48DLysR	QC	0.5	2	0.346
1230	CF13	pOXA-48DLysR	QC	0.5	2	0.349
1240	CF13	pOXA-48DLysR	QC	0.5	2	0.349
1250	CF13	pOXA-48DLysR	QC	0.5	2	0.352
1260	CF13	pOXA-48DLysR	QC	0.5	2	0.356
1270	CF13	pOXA-48DLysR	QC	0.5	2	0.36
1280	CF13	pOXA-48DLysR	QC	0.5	2	0.361
1290	CF13	pOXA-48DLysR	QC	0.5	2	0.363
1300	CF13	pOXA-48DLysR	QC	0.5	2	0.366
1310	CF13	pOXA-48DLysR	QC	0.5	2	0.369
1320	CF13	pOXA-48DLysR	QC	0.5	2	0.371
1330	CF13	pOXA-48DLysR	QC	0.5	2	0.373
1340	CF13	pOXA-48DLysR	QC	0.5	2	0.375
1350	CF13	pOXA-48DLysR	QC	0.5	2	0.378
1360	CF13	pOXA-48DLysR	QC	0.5	2	0.38
1370	CF13	pOXA-48DLysR	QC	0.5	2	0.383
1380	CF13	pOXA-48DLysR	QC	0.5	2	0.386
1390	CF13	pOXA-48DLysR	QC	0.5	2	0.389
1400	CF13	pOXA-48DLysR	QC	0.5	2	0.39
1410	CF13	pOXA-48DLysR	QC	0.5	2	0.396
1420	CF13	pOXA-48DLysR	QC	0.5	2	0.397
1430	CF13	pOXA-48DLysR	QC	0.5	2	0.4
1440	CF13	pOXA-48DLysR	QC	0.5	2	0.403
0	CF13	pOXA-48DLysR	QC	0	1	-0.003
10	CF13	pOXA-48DLysR	QC	0	1	-0.003
20	CF13	pOXA-48DLysR	QC	0	1	-0.003
30	CF13	pOXA-48DLysR	QC	0	1	-0.003
40	CF13	pOXA-48DLysR	QC	0	1	-0.002
50	CF13	pOXA-48DLysR	QC	0	1	-0.002
60	CF13	pOXA-48DLysR	QC	0	1	-0.002
70	CF13	pOXA-48DLysR	QC	0	1	-0.001
80	CF13	pOXA-48DLysR	QC	0	1	-0.001
90	CF13	pOXA-48DLysR	QC	0	1	0
100	CF13	pOXA-48DLysR	QC	0	1	0.001
110	CF13	pOXA-48DLysR	QC	0	1	0.002
120	CF13	pOXA-48DLysR	QC	0	1	0.004
130	CF13	pOXA-48DLysR	QC	0	1	0.006
140	CF13	pOXA-48DLysR	QC	0	1	0.009
150	CF13	pOXA-48DLysR	QC	0	1	0.012
160	CF13	pOXA-48DLysR	QC	0	1	0.018
170	CF13	pOXA-48DLysR	QC	0	1	0.023
180	CF13	pOXA-48DLysR	QC	0	1	0.03
190	CF13	pOXA-48DLysR	QC	0	1	0.039
200	CF13	pOXA-48DLysR	QC	0	1	0.047
210	CF13	pOXA-48DLysR	QC	0	1	0.056
220	CF13	pOXA-48DLysR	QC	0	1	0.067
230	CF13	pOXA-48DLysR	QC	0	1	0.08
240	CF13	pOXA-48DLysR	QC	0	1	0.096
250	CF13	pOXA-48DLysR	QC	0	1	0.114
260	CF13	pOXA-48DLysR	QC	0	1	0.13
270	CF13	pOXA-48DLysR	QC	0	1	0.147
280	CF13	pOXA-48DLysR	QC	0	1	0.159
290	CF13	pOXA-48DLysR	QC	0	1	0.169
300	CF13	pOXA-48DLysR	QC	0	1	0.177
310	CF13	pOXA-48DLysR	QC	0	1	0.18
320	CF13	pOXA-48DLysR	QC	0	1	0.183
330	CF13	pOXA-48DLysR	QC	0	1	0.185
340	CF13	pOXA-48DLysR	QC	0	1	0.188
350	CF13	pOXA-48DLysR	QC	0	1	0.191
360	CF13	pOXA-48DLysR	QC	0	1	0.193
370	CF13	pOXA-48DLysR	QC	0	1	0.195
380	CF13	pOXA-48DLysR	QC	0	1	0.197
390	CF13	pOXA-48DLysR	QC	0	1	0.197
400	CF13	pOXA-48DLysR	QC	0	1	0.197
410	CF13	pOXA-48DLysR	QC	0	1	0.199
420	CF13	pOXA-48DLysR	QC	0	1	0.2
430	CF13	pOXA-48DLysR	QC	0	1	0.2
440	CF13	pOXA-48DLysR	QC	0	1	0.201
450	CF13	pOXA-48DLysR	QC	0	1	0.201
460	CF13	pOXA-48DLysR	QC	0	1	0.202
470	CF13	pOXA-48DLysR	QC	0	1	0.204
480	CF13	pOXA-48DLysR	QC	0	1	0.204
490	CF13	pOXA-48DLysR	QC	0	1	0.204
500	CF13	pOXA-48DLysR	QC	0	1	0.206
510	CF13	pOXA-48DLysR	QC	0	1	0.207
520	CF13	pOXA-48DLysR	QC	0	1	0.207
530	CF13	pOXA-48DLysR	QC	0	1	0.209
540	CF13	pOXA-48DLysR	QC	0	1	0.21
550	CF13	pOXA-48DLysR	QC	0	1	0.212
560	CF13	pOXA-48DLysR	QC	0	1	0.214
570	CF13	pOXA-48DLysR	QC	0	1	0.22
580	CF13	pOXA-48DLysR	QC	0	1	0.222
590	CF13	pOXA-48DLysR	QC	0	1	0.223
600	CF13	pOXA-48DLysR	QC	0	1	0.225
610	CF13	pOXA-48DLysR	QC	0	1	0.228
620	CF13	pOXA-48DLysR	QC	0	1	0.23
630	CF13	pOXA-48DLysR	QC	0	1	0.231
640	CF13	pOXA-48DLysR	QC	0	1	0.233
650	CF13	pOXA-48DLysR	QC	0	1	0.234
660	CF13	pOXA-48DLysR	QC	0	1	0.236
670	CF13	pOXA-48DLysR	QC	0	1	0.238
680	CF13	pOXA-48DLysR	QC	0	1	0.24
690	CF13	pOXA-48DLysR	QC	0	1	0.242
700	CF13	pOXA-48DLysR	QC	0	1	0.244
710	CF13	pOXA-48DLysR	QC	0	1	0.246
720	CF13	pOXA-48DLysR	QC	0	1	0.248
730	CF13	pOXA-48DLysR	QC	0	1	0.25
740	CF13	pOXA-48DLysR	QC	0	1	0.251
750	CF13	pOXA-48DLysR	QC	0	1	0.253
760	CF13	pOXA-48DLysR	QC	0	1	0.255
770	CF13	pOXA-48DLysR	QC	0	1	0.256
780	CF13	pOXA-48DLysR	QC	0	1	0.258
790	CF13	pOXA-48DLysR	QC	0	1	0.26
800	CF13	pOXA-48DLysR	QC	0	1	0.262
810	CF13	pOXA-48DLysR	QC	0	1	0.264
820	CF13	pOXA-48DLysR	QC	0	1	0.265
830	CF13	pOXA-48DLysR	QC	0	1	0.267
840	CF13	pOXA-48DLysR	QC	0	1	0.269
850	CF13	pOXA-48DLysR	QC	0	1	0.271
860	CF13	pOXA-48DLysR	QC	0	1	0.273
870	CF13	pOXA-48DLysR	QC	0	1	0.274
880	CF13	pOXA-48DLysR	QC	0	1	0.276
890	CF13	pOXA-48DLysR	QC	0	1	0.277
900	CF13	pOXA-48DLysR	QC	0	1	0.279
910	CF13	pOXA-48DLysR	QC	0	1	0.281
920	CF13	pOXA-48DLysR	QC	0	1	0.282
930	CF13	pOXA-48DLysR	QC	0	1	0.284
940	CF13	pOXA-48DLysR	QC	0	1	0.286
950	CF13	pOXA-48DLysR	QC	0	1	0.287
960	CF13	pOXA-48DLysR	QC	0	1	0.289
970	CF13	pOXA-48DLysR	QC	0	1	0.29
980	CF13	pOXA-48DLysR	QC	0	1	0.293
990	CF13	pOXA-48DLysR	QC	0	1	0.294
1000	CF13	pOXA-48DLysR	QC	0	1	0.296
1010	CF13	pOXA-48DLysR	QC	0	1	0.297
1020	CF13	pOXA-48DLysR	QC	0	1	0.3
1030	CF13	pOXA-48DLysR	QC	0	1	0.302
1040	CF13	pOXA-48DLysR	QC	0	1	0.303
1050	CF13	pOXA-48DLysR	QC	0	1	0.304
1060	CF13	pOXA-48DLysR	QC	0	1	0.307
1070	CF13	pOXA-48DLysR	QC	0	1	0.309
1080	CF13	pOXA-48DLysR	QC	0	1	0.31
1090	CF13	pOXA-48DLysR	QC	0	1	0.312
1100	CF13	pOXA-48DLysR	QC	0	1	0.314
1110	CF13	pOXA-48DLysR	QC	0	1	0.316
1120	CF13	pOXA-48DLysR	QC	0	1	0.317
1130	CF13	pOXA-48DLysR	QC	0	1	0.32
1140	CF13	pOXA-48DLysR	QC	0	1	0.322
1150	CF13	pOXA-48DLysR	QC	0	1	0.324
1160	CF13	pOXA-48DLysR	QC	0	1	0.326
1170	CF13	pOXA-48DLysR	QC	0	1	0.329
1180	CF13	pOXA-48DLysR	QC	0	1	0.33
1190	CF13	pOXA-48DLysR	QC	0	1	0.332
1200	CF13	pOXA-48DLysR	QC	0	1	0.335
1210	CF13	pOXA-48DLysR	QC	0	1	0.336
1220	CF13	pOXA-48DLysR	QC	0	1	0.34
1230	CF13	pOXA-48DLysR	QC	0	1	0.342
1240	CF13	pOXA-48DLysR	QC	0	1	0.344
1250	CF13	pOXA-48DLysR	QC	0	1	0.347
1260	CF13	pOXA-48DLysR	QC	0	1	0.349
1270	CF13	pOXA-48DLysR	QC	0	1	0.353
1280	CF13	pOXA-48DLysR	QC	0	1	0.355
1290	CF13	pOXA-48DLysR	QC	0	1	0.357
1300	CF13	pOXA-48DLysR	QC	0	1	0.359
1310	CF13	pOXA-48DLysR	QC	0	1	0.361
1320	CF13	pOXA-48DLysR	QC	0	1	0.366
1330	CF13	pOXA-48DLysR	QC	0	1	0.367
1340	CF13	pOXA-48DLysR	QC	0	1	0.371
1350	CF13	pOXA-48DLysR	QC	0	1	0.372
1360	CF13	pOXA-48DLysR	QC	0	1	0.376
1370	CF13	pOXA-48DLysR	QC	0	1	0.379
1380	CF13	pOXA-48DLysR	QC	0	1	0.382
1390	CF13	pOXA-48DLysR	QC	0	1	0.386
1400	CF13	pOXA-48DLysR	QC	0	1	0.389
1410	CF13	pOXA-48DLysR	QC	0	1	0.39
1420	CF13	pOXA-48DLysR	QC	0	1	0.393
1430	CF13	pOXA-48DLysR	QC	0	1	0.398
1440	CF13	pOXA-48DLysR	QC	0	1	0.4
0	CF13	pOXA-48DLysR	QC	0	2	0.003
10	CF13	pOXA-48DLysR	QC	0	2	0.003
20	CF13	pOXA-48DLysR	QC	0	2	0.002
30	CF13	pOXA-48DLysR	QC	0	2	0.002
40	CF13	pOXA-48DLysR	QC	0	2	0.003
50	CF13	pOXA-48DLysR	QC	0	2	0.004
60	CF13	pOXA-48DLysR	QC	0	2	0.004
70	CF13	pOXA-48DLysR	QC	0	2	0.004
80	CF13	pOXA-48DLysR	QC	0	2	0.005
90	CF13	pOXA-48DLysR	QC	0	2	0.005
100	CF13	pOXA-48DLysR	QC	0	2	0.006
110	CF13	pOXA-48DLysR	QC	0	2	0.008
120	CF13	pOXA-48DLysR	QC	0	2	0.009
130	CF13	pOXA-48DLysR	QC	0	2	0.012
140	CF13	pOXA-48DLysR	QC	0	2	0.014
150	CF13	pOXA-48DLysR	QC	0	2	0.018
160	CF13	pOXA-48DLysR	QC	0	2	0.024
170	CF13	pOXA-48DLysR	QC	0	2	0.029
180	CF13	pOXA-48DLysR	QC	0	2	0.035
190	CF13	pOXA-48DLysR	QC	0	2	0.044
200	CF13	pOXA-48DLysR	QC	0	2	0.052
210	CF13	pOXA-48DLysR	QC	0	2	0.061
220	CF13	pOXA-48DLysR	QC	0	2	0.071
230	CF13	pOXA-48DLysR	QC	0	2	0.085
240	CF13	pOXA-48DLysR	QC	0	2	0.101
250	CF13	pOXA-48DLysR	QC	0	2	0.119
260	CF13	pOXA-48DLysR	QC	0	2	0.134
270	CF13	pOXA-48DLysR	QC	0	2	0.151
280	CF13	pOXA-48DLysR	QC	0	2	0.165
290	CF13	pOXA-48DLysR	QC	0	2	0.174
300	CF13	pOXA-48DLysR	QC	0	2	0.182
310	CF13	pOXA-48DLysR	QC	0	2	0.187
320	CF13	pOXA-48DLysR	QC	0	2	0.19
330	CF13	pOXA-48DLysR	QC	0	2	0.192
340	CF13	pOXA-48DLysR	QC	0	2	0.194
350	CF13	pOXA-48DLysR	QC	0	2	0.195
360	CF13	pOXA-48DLysR	QC	0	2	0.197
370	CF13	pOXA-48DLysR	QC	0	2	0.199
380	CF13	pOXA-48DLysR	QC	0	2	0.2
390	CF13	pOXA-48DLysR	QC	0	2	0.201
400	CF13	pOXA-48DLysR	QC	0	2	0.203
410	CF13	pOXA-48DLysR	QC	0	2	0.204
420	CF13	pOXA-48DLysR	QC	0	2	0.205
430	CF13	pOXA-48DLysR	QC	0	2	0.206
440	CF13	pOXA-48DLysR	QC	0	2	0.207
450	CF13	pOXA-48DLysR	QC	0	2	0.206
460	CF13	pOXA-48DLysR	QC	0	2	0.206
470	CF13	pOXA-48DLysR	QC	0	2	0.206
480	CF13	pOXA-48DLysR	QC	0	2	0.208
490	CF13	pOXA-48DLysR	QC	0	2	0.209
500	CF13	pOXA-48DLysR	QC	0	2	0.21
510	CF13	pOXA-48DLysR	QC	0	2	0.211
520	CF13	pOXA-48DLysR	QC	0	2	0.213
530	CF13	pOXA-48DLysR	QC	0	2	0.214
540	CF13	pOXA-48DLysR	QC	0	2	0.216
550	CF13	pOXA-48DLysR	QC	0	2	0.22
560	CF13	pOXA-48DLysR	QC	0	2	0.221
570	CF13	pOXA-48DLysR	QC	0	2	0.224
580	CF13	pOXA-48DLysR	QC	0	2	0.224
590	CF13	pOXA-48DLysR	QC	0	2	0.228
600	CF13	pOXA-48DLysR	QC	0	2	0.229
610	CF13	pOXA-48DLysR	QC	0	2	0.231
620	CF13	pOXA-48DLysR	QC	0	2	0.233
630	CF13	pOXA-48DLysR	QC	0	2	0.235
640	CF13	pOXA-48DLysR	QC	0	2	0.238
650	CF13	pOXA-48DLysR	QC	0	2	0.239
660	CF13	pOXA-48DLysR	QC	0	2	0.242
670	CF13	pOXA-48DLysR	QC	0	2	0.244
680	CF13	pOXA-48DLysR	QC	0	2	0.246
690	CF13	pOXA-48DLysR	QC	0	2	0.248
700	CF13	pOXA-48DLysR	QC	0	2	0.249
710	CF13	pOXA-48DLysR	QC	0	2	0.252
720	CF13	pOXA-48DLysR	QC	0	2	0.253
730	CF13	pOXA-48DLysR	QC	0	2	0.256
740	CF13	pOXA-48DLysR	QC	0	2	0.257
750	CF13	pOXA-48DLysR	QC	0	2	0.26
760	CF13	pOXA-48DLysR	QC	0	2	0.262
770	CF13	pOXA-48DLysR	QC	0	2	0.264
780	CF13	pOXA-48DLysR	QC	0	2	0.266
790	CF13	pOXA-48DLysR	QC	0	2	0.267
800	CF13	pOXA-48DLysR	QC	0	2	0.269
810	CF13	pOXA-48DLysR	QC	0	2	0.271
820	CF13	pOXA-48DLysR	QC	0	2	0.274
830	CF13	pOXA-48DLysR	QC	0	2	0.276
840	CF13	pOXA-48DLysR	QC	0	2	0.278
850	CF13	pOXA-48DLysR	QC	0	2	0.279
860	CF13	pOXA-48DLysR	QC	0	2	0.28
870	CF13	pOXA-48DLysR	QC	0	2	0.282
880	CF13	pOXA-48DLysR	QC	0	2	0.284
890	CF13	pOXA-48DLysR	QC	0	2	0.286
900	CF13	pOXA-48DLysR	QC	0	2	0.288
910	CF13	pOXA-48DLysR	QC	0	2	0.289
920	CF13	pOXA-48DLysR	QC	0	2	0.291
930	CF13	pOXA-48DLysR	QC	0	2	0.293
940	CF13	pOXA-48DLysR	QC	0	2	0.294
950	CF13	pOXA-48DLysR	QC	0	2	0.296
960	CF13	pOXA-48DLysR	QC	0	2	0.298
970	CF13	pOXA-48DLysR	QC	0	2	0.3
980	CF13	pOXA-48DLysR	QC	0	2	0.301
990	CF13	pOXA-48DLysR	QC	0	2	0.302
1000	CF13	pOXA-48DLysR	QC	0	2	0.305
1010	CF13	pOXA-48DLysR	QC	0	2	0.306
1020	CF13	pOXA-48DLysR	QC	0	2	0.308
1030	CF13	pOXA-48DLysR	QC	0	2	0.31
1040	CF13	pOXA-48DLysR	QC	0	2	0.313
1050	CF13	pOXA-48DLysR	QC	0	2	0.313
1060	CF13	pOXA-48DLysR	QC	0	2	0.316
1070	CF13	pOXA-48DLysR	QC	0	2	0.318
1080	CF13	pOXA-48DLysR	QC	0	2	0.32
1090	CF13	pOXA-48DLysR	QC	0	2	0.322
1100	CF13	pOXA-48DLysR	QC	0	2	0.324
1110	CF13	pOXA-48DLysR	QC	0	2	0.326
1120	CF13	pOXA-48DLysR	QC	0	2	0.328
1130	CF13	pOXA-48DLysR	QC	0	2	0.331
1140	CF13	pOXA-48DLysR	QC	0	2	0.333
1150	CF13	pOXA-48DLysR	QC	0	2	0.334
1160	CF13	pOXA-48DLysR	QC	0	2	0.338
1170	CF13	pOXA-48DLysR	QC	0	2	0.34
1180	CF13	pOXA-48DLysR	QC	0	2	0.342
1190	CF13	pOXA-48DLysR	QC	0	2	0.344
1200	CF13	pOXA-48DLysR	QC	0	2	0.347
1210	CF13	pOXA-48DLysR	QC	0	2	0.349
1220	CF13	pOXA-48DLysR	QC	0	2	0.352
1230	CF13	pOXA-48DLysR	QC	0	2	0.354
1240	CF13	pOXA-48DLysR	QC	0	2	0.356
1250	CF13	pOXA-48DLysR	QC	0	2	0.359
1260	CF13	pOXA-48DLysR	QC	0	2	0.361
1270	CF13	pOXA-48DLysR	QC	0	2	0.363
1280	CF13	pOXA-48DLysR	QC	0	2	0.365
1290	CF13	pOXA-48DLysR	QC	0	2	0.367
1300	CF13	pOXA-48DLysR	QC	0	2	0.369
1310	CF13	pOXA-48DLysR	QC	0	2	0.371
1320	CF13	pOXA-48DLysR	QC	0	2	0.373
1330	CF13	pOXA-48DLysR	QC	0	2	0.376
1340	CF13	pOXA-48DLysR	QC	0	2	0.379
1350	CF13	pOXA-48DLysR	QC	0	2	0.381
1360	CF13	pOXA-48DLysR	QC	0	2	0.384
1370	CF13	pOXA-48DLysR	QC	0	2	0.388
1380	CF13	pOXA-48DLysR	QC	0	2	0.389
1390	CF13	pOXA-48DLysR	QC	0	2	0.393
1400	CF13	pOXA-48DLysR	QC	0	2	0.393
1410	CF13	pOXA-48DLysR	QC	0	2	0.394
1420	CF13	pOXA-48DLysR	QC	0	2	0.398
1430	CF13	pOXA-48DLysR	QC	0	2	0.401
1440	CF13	pOXA-48DLysR	QC	0	2	0.404
0	CF13	pOXA-48	DMSO	64	1	0.002
10	CF13	pOXA-48	DMSO	64	1	0.002
20	CF13	pOXA-48	DMSO	64	1	0.002
30	CF13	pOXA-48	DMSO	64	1	0.002
40	CF13	pOXA-48	DMSO	64	1	0.002
50	CF13	pOXA-48	DMSO	64	1	0.002
60	CF13	pOXA-48	DMSO	64	1	0.001
70	CF13	pOXA-48	DMSO	64	1	0.002
80	CF13	pOXA-48	DMSO	64	1	0.002
90	CF13	pOXA-48	DMSO	64	1	0.002
100	CF13	pOXA-48	DMSO	64	1	0.003
110	CF13	pOXA-48	DMSO	64	1	0.004
120	CF13	pOXA-48	DMSO	64	1	0.005
130	CF13	pOXA-48	DMSO	64	1	0.007
140	CF13	pOXA-48	DMSO	64	1	0.008
150	CF13	pOXA-48	DMSO	64	1	0.011
160	CF13	pOXA-48	DMSO	64	1	0.014
170	CF13	pOXA-48	DMSO	64	1	0.019
180	CF13	pOXA-48	DMSO	64	1	0.024
190	CF13	pOXA-48	DMSO	64	1	0.03
200	CF13	pOXA-48	DMSO	64	1	0.037
210	CF13	pOXA-48	DMSO	64	1	0.045
220	CF13	pOXA-48	DMSO	64	1	0.054
230	CF13	pOXA-48	DMSO	64	1	0.065
240	CF13	pOXA-48	DMSO	64	1	0.078
250	CF13	pOXA-48	DMSO	64	1	0.092
260	CF13	pOXA-48	DMSO	64	1	0.109
270	CF13	pOXA-48	DMSO	64	1	0.125
280	CF13	pOXA-48	DMSO	64	1	0.142
290	CF13	pOXA-48	DMSO	64	1	0.155
300	CF13	pOXA-48	DMSO	64	1	0.164
310	CF13	pOXA-48	DMSO	64	1	0.172
320	CF13	pOXA-48	DMSO	64	1	0.177
330	CF13	pOXA-48	DMSO	64	1	0.178
340	CF13	pOXA-48	DMSO	64	1	0.18
350	CF13	pOXA-48	DMSO	64	1	0.183
360	CF13	pOXA-48	DMSO	64	1	0.187
370	CF13	pOXA-48	DMSO	64	1	0.191
380	CF13	pOXA-48	DMSO	64	1	0.193
390	CF13	pOXA-48	DMSO	64	1	0.196
400	CF13	pOXA-48	DMSO	64	1	0.198
410	CF13	pOXA-48	DMSO	64	1	0.202
420	CF13	pOXA-48	DMSO	64	1	0.204
430	CF13	pOXA-48	DMSO	64	1	0.207
440	CF13	pOXA-48	DMSO	64	1	0.209
450	CF13	pOXA-48	DMSO	64	1	0.211
460	CF13	pOXA-48	DMSO	64	1	0.214
470	CF13	pOXA-48	DMSO	64	1	0.218
480	CF13	pOXA-48	DMSO	64	1	0.219
490	CF13	pOXA-48	DMSO	64	1	0.223
500	CF13	pOXA-48	DMSO	64	1	0.225
510	CF13	pOXA-48	DMSO	64	1	0.228
520	CF13	pOXA-48	DMSO	64	1	0.232
530	CF13	pOXA-48	DMSO	64	1	0.236
540	CF13	pOXA-48	DMSO	64	1	0.24
550	CF13	pOXA-48	DMSO	64	1	0.244
560	CF13	pOXA-48	DMSO	64	1	0.247
570	CF13	pOXA-48	DMSO	64	1	0.25
580	CF13	pOXA-48	DMSO	64	1	0.253
590	CF13	pOXA-48	DMSO	64	1	0.256
600	CF13	pOXA-48	DMSO	64	1	0.259
610	CF13	pOXA-48	DMSO	64	1	0.262
620	CF13	pOXA-48	DMSO	64	1	0.265
630	CF13	pOXA-48	DMSO	64	1	0.268
640	CF13	pOXA-48	DMSO	64	1	0.272
650	CF13	pOXA-48	DMSO	64	1	0.276
660	CF13	pOXA-48	DMSO	64	1	0.281
670	CF13	pOXA-48	DMSO	64	1	0.284
680	CF13	pOXA-48	DMSO	64	1	0.288
690	CF13	pOXA-48	DMSO	64	1	0.291
700	CF13	pOXA-48	DMSO	64	1	0.293
710	CF13	pOXA-48	DMSO	64	1	0.295
720	CF13	pOXA-48	DMSO	64	1	0.297
730	CF13	pOXA-48	DMSO	64	1	0.301
740	CF13	pOXA-48	DMSO	64	1	0.304
750	CF13	pOXA-48	DMSO	64	1	0.308
760	CF13	pOXA-48	DMSO	64	1	0.31
770	CF13	pOXA-48	DMSO	64	1	0.312
780	CF13	pOXA-48	DMSO	64	1	0.314
790	CF13	pOXA-48	DMSO	64	1	0.318
800	CF13	pOXA-48	DMSO	64	1	0.32
810	CF13	pOXA-48	DMSO	64	1	0.323
820	CF13	pOXA-48	DMSO	64	1	0.325
830	CF13	pOXA-48	DMSO	64	1	0.329
840	CF13	pOXA-48	DMSO	64	1	0.331
850	CF13	pOXA-48	DMSO	64	1	0.334
860	CF13	pOXA-48	DMSO	64	1	0.338
870	CF13	pOXA-48	DMSO	64	1	0.34
880	CF13	pOXA-48	DMSO	64	1	0.343
890	CF13	pOXA-48	DMSO	64	1	0.347
900	CF13	pOXA-48	DMSO	64	1	0.351
910	CF13	pOXA-48	DMSO	64	1	0.354
920	CF13	pOXA-48	DMSO	64	1	0.357
930	CF13	pOXA-48	DMSO	64	1	0.361
940	CF13	pOXA-48	DMSO	64	1	0.364
950	CF13	pOXA-48	DMSO	64	1	0.368
960	CF13	pOXA-48	DMSO	64	1	0.371
970	CF13	pOXA-48	DMSO	64	1	0.378
980	CF13	pOXA-48	DMSO	64	1	0.379
990	CF13	pOXA-48	DMSO	64	1	0.383
1000	CF13	pOXA-48	DMSO	64	1	0.388
1010	CF13	pOXA-48	DMSO	64	1	0.392
1020	CF13	pOXA-48	DMSO	64	1	0.396
1030	CF13	pOXA-48	DMSO	64	1	0.4
1040	CF13	pOXA-48	DMSO	64	1	0.405
1050	CF13	pOXA-48	DMSO	64	1	0.411
1060	CF13	pOXA-48	DMSO	64	1	0.414
1070	CF13	pOXA-48	DMSO	64	1	0.416
1080	CF13	pOXA-48	DMSO	64	1	0.419
1090	CF13	pOXA-48	DMSO	64	1	0.426
1100	CF13	pOXA-48	DMSO	64	1	0.429
1110	CF13	pOXA-48	DMSO	64	1	0.435
1120	CF13	pOXA-48	DMSO	64	1	0.436
1130	CF13	pOXA-48	DMSO	64	1	0.444
1140	CF13	pOXA-48	DMSO	64	1	0.448
1150	CF13	pOXA-48	DMSO	64	1	0.451
1160	CF13	pOXA-48	DMSO	64	1	0.458
1170	CF13	pOXA-48	DMSO	64	1	0.46
1180	CF13	pOXA-48	DMSO	64	1	0.461
1190	CF13	pOXA-48	DMSO	64	1	0.465
1200	CF13	pOXA-48	DMSO	64	1	0.471
1210	CF13	pOXA-48	DMSO	64	1	0.476
1220	CF13	pOXA-48	DMSO	64	1	0.477
1230	CF13	pOXA-48	DMSO	64	1	0.48
1240	CF13	pOXA-48	DMSO	64	1	0.487
1250	CF13	pOXA-48	DMSO	64	1	0.489
1260	CF13	pOXA-48	DMSO	64	1	0.492
1270	CF13	pOXA-48	DMSO	64	1	0.497
1280	CF13	pOXA-48	DMSO	64	1	0.5
1290	CF13	pOXA-48	DMSO	64	1	0.505
1300	CF13	pOXA-48	DMSO	64	1	0.511
1310	CF13	pOXA-48	DMSO	64	1	0.515
1320	CF13	pOXA-48	DMSO	64	1	0.518
1330	CF13	pOXA-48	DMSO	64	1	0.528
1340	CF13	pOXA-48	DMSO	64	1	0.531
1350	CF13	pOXA-48	DMSO	64	1	0.534
1360	CF13	pOXA-48	DMSO	64	1	0.54
1370	CF13	pOXA-48	DMSO	64	1	0.543
1380	CF13	pOXA-48	DMSO	64	1	0.545
1390	CF13	pOXA-48	DMSO	64	1	0.555
1400	CF13	pOXA-48	DMSO	64	1	0.556
1410	CF13	pOXA-48	DMSO	64	1	0.557
1420	CF13	pOXA-48	DMSO	64	1	0.56
1430	CF13	pOXA-48	DMSO	64	1	0.564
1440	CF13	pOXA-48	DMSO	64	1	0.569
0	CF13	pOXA-48	DMSO	32	1	0.003
10	CF13	pOXA-48	DMSO	32	1	0.003
20	CF13	pOXA-48	DMSO	32	1	0.003
30	CF13	pOXA-48	DMSO	32	1	0.004
40	CF13	pOXA-48	DMSO	32	1	0.004
50	CF13	pOXA-48	DMSO	32	1	0.004
60	CF13	pOXA-48	DMSO	32	1	0.004
70	CF13	pOXA-48	DMSO	32	1	0.004
80	CF13	pOXA-48	DMSO	32	1	0.004
90	CF13	pOXA-48	DMSO	32	1	0.005
100	CF13	pOXA-48	DMSO	32	1	0.005
110	CF13	pOXA-48	DMSO	32	1	0.007
120	CF13	pOXA-48	DMSO	32	1	0.008
130	CF13	pOXA-48	DMSO	32	1	0.009
140	CF13	pOXA-48	DMSO	32	1	0.012
150	CF13	pOXA-48	DMSO	32	1	0.015
160	CF13	pOXA-48	DMSO	32	1	0.02
170	CF13	pOXA-48	DMSO	32	1	0.025
180	CF13	pOXA-48	DMSO	32	1	0.031
190	CF13	pOXA-48	DMSO	32	1	0.038
200	CF13	pOXA-48	DMSO	32	1	0.046
210	CF13	pOXA-48	DMSO	32	1	0.056
220	CF13	pOXA-48	DMSO	32	1	0.066
230	CF13	pOXA-48	DMSO	32	1	0.079
240	CF13	pOXA-48	DMSO	32	1	0.094
250	CF13	pOXA-48	DMSO	32	1	0.113
260	CF13	pOXA-48	DMSO	32	1	0.131
270	CF13	pOXA-48	DMSO	32	1	0.149
280	CF13	pOXA-48	DMSO	32	1	0.166
290	CF13	pOXA-48	DMSO	32	1	0.177
300	CF13	pOXA-48	DMSO	32	1	0.186
310	CF13	pOXA-48	DMSO	32	1	0.193
320	CF13	pOXA-48	DMSO	32	1	0.195
330	CF13	pOXA-48	DMSO	32	1	0.196
340	CF13	pOXA-48	DMSO	32	1	0.199
350	CF13	pOXA-48	DMSO	32	1	0.201
360	CF13	pOXA-48	DMSO	32	1	0.204
370	CF13	pOXA-48	DMSO	32	1	0.206
380	CF13	pOXA-48	DMSO	32	1	0.209
390	CF13	pOXA-48	DMSO	32	1	0.211
400	CF13	pOXA-48	DMSO	32	1	0.214
410	CF13	pOXA-48	DMSO	32	1	0.217
420	CF13	pOXA-48	DMSO	32	1	0.218
430	CF13	pOXA-48	DMSO	32	1	0.221
440	CF13	pOXA-48	DMSO	32	1	0.223
450	CF13	pOXA-48	DMSO	32	1	0.225
460	CF13	pOXA-48	DMSO	32	1	0.228
470	CF13	pOXA-48	DMSO	32	1	0.229
480	CF13	pOXA-48	DMSO	32	1	0.233
490	CF13	pOXA-48	DMSO	32	1	0.234
500	CF13	pOXA-48	DMSO	32	1	0.237
510	CF13	pOXA-48	DMSO	32	1	0.241
520	CF13	pOXA-48	DMSO	32	1	0.243
530	CF13	pOXA-48	DMSO	32	1	0.247
540	CF13	pOXA-48	DMSO	32	1	0.25
550	CF13	pOXA-48	DMSO	32	1	0.255
560	CF13	pOXA-48	DMSO	32	1	0.257
570	CF13	pOXA-48	DMSO	32	1	0.26
580	CF13	pOXA-48	DMSO	32	1	0.263
590	CF13	pOXA-48	DMSO	32	1	0.266
600	CF13	pOXA-48	DMSO	32	1	0.269
610	CF13	pOXA-48	DMSO	32	1	0.273
620	CF13	pOXA-48	DMSO	32	1	0.277
630	CF13	pOXA-48	DMSO	32	1	0.28
640	CF13	pOXA-48	DMSO	32	1	0.283
650	CF13	pOXA-48	DMSO	32	1	0.284
660	CF13	pOXA-48	DMSO	32	1	0.288
670	CF13	pOXA-48	DMSO	32	1	0.291
680	CF13	pOXA-48	DMSO	32	1	0.292
690	CF13	pOXA-48	DMSO	32	1	0.294
700	CF13	pOXA-48	DMSO	32	1	0.298
710	CF13	pOXA-48	DMSO	32	1	0.301
720	CF13	pOXA-48	DMSO	32	1	0.303
730	CF13	pOXA-48	DMSO	32	1	0.309
740	CF13	pOXA-48	DMSO	32	1	0.311
750	CF13	pOXA-48	DMSO	32	1	0.312
760	CF13	pOXA-48	DMSO	32	1	0.316
770	CF13	pOXA-48	DMSO	32	1	0.318
780	CF13	pOXA-48	DMSO	32	1	0.321
790	CF13	pOXA-48	DMSO	32	1	0.325
800	CF13	pOXA-48	DMSO	32	1	0.326
810	CF13	pOXA-48	DMSO	32	1	0.329
820	CF13	pOXA-48	DMSO	32	1	0.334
830	CF13	pOXA-48	DMSO	32	1	0.336
840	CF13	pOXA-48	DMSO	32	1	0.339
850	CF13	pOXA-48	DMSO	32	1	0.342
860	CF13	pOXA-48	DMSO	32	1	0.346
870	CF13	pOXA-48	DMSO	32	1	0.348
880	CF13	pOXA-48	DMSO	32	1	0.352
890	CF13	pOXA-48	DMSO	32	1	0.354
900	CF13	pOXA-48	DMSO	32	1	0.357
910	CF13	pOXA-48	DMSO	32	1	0.361
920	CF13	pOXA-48	DMSO	32	1	0.363
930	CF13	pOXA-48	DMSO	32	1	0.366
940	CF13	pOXA-48	DMSO	32	1	0.372
950	CF13	pOXA-48	DMSO	32	1	0.374
960	CF13	pOXA-48	DMSO	32	1	0.376
970	CF13	pOXA-48	DMSO	32	1	0.382
980	CF13	pOXA-48	DMSO	32	1	0.387
990	CF13	pOXA-48	DMSO	32	1	0.39
1000	CF13	pOXA-48	DMSO	32	1	0.394
1010	CF13	pOXA-48	DMSO	32	1	0.397
1020	CF13	pOXA-48	DMSO	32	1	0.401
1030	CF13	pOXA-48	DMSO	32	1	0.407
1040	CF13	pOXA-48	DMSO	32	1	0.411
1050	CF13	pOXA-48	DMSO	32	1	0.414
1060	CF13	pOXA-48	DMSO	32	1	0.418
1070	CF13	pOXA-48	DMSO	32	1	0.423
1080	CF13	pOXA-48	DMSO	32	1	0.427
1090	CF13	pOXA-48	DMSO	32	1	0.432
1100	CF13	pOXA-48	DMSO	32	1	0.435
1110	CF13	pOXA-48	DMSO	32	1	0.438
1120	CF13	pOXA-48	DMSO	32	1	0.445
1130	CF13	pOXA-48	DMSO	32	1	0.45
1140	CF13	pOXA-48	DMSO	32	1	0.454
1150	CF13	pOXA-48	DMSO	32	1	0.458
1160	CF13	pOXA-48	DMSO	32	1	0.464
1170	CF13	pOXA-48	DMSO	32	1	0.468
1180	CF13	pOXA-48	DMSO	32	1	0.473
1190	CF13	pOXA-48	DMSO	32	1	0.477
1200	CF13	pOXA-48	DMSO	32	1	0.481
1210	CF13	pOXA-48	DMSO	32	1	0.486
1220	CF13	pOXA-48	DMSO	32	1	0.49
1230	CF13	pOXA-48	DMSO	32	1	0.495
1240	CF13	pOXA-48	DMSO	32	1	0.5
1250	CF13	pOXA-48	DMSO	32	1	0.505
1260	CF13	pOXA-48	DMSO	32	1	0.509
1270	CF13	pOXA-48	DMSO	32	1	0.513
1280	CF13	pOXA-48	DMSO	32	1	0.518
1290	CF13	pOXA-48	DMSO	32	1	0.524
1300	CF13	pOXA-48	DMSO	32	1	0.526
1310	CF13	pOXA-48	DMSO	32	1	0.531
1320	CF13	pOXA-48	DMSO	32	1	0.536
1330	CF13	pOXA-48	DMSO	32	1	0.539
1340	CF13	pOXA-48	DMSO	32	1	0.544
1350	CF13	pOXA-48	DMSO	32	1	0.549
1360	CF13	pOXA-48	DMSO	32	1	0.552
1370	CF13	pOXA-48	DMSO	32	1	0.555
1380	CF13	pOXA-48	DMSO	32	1	0.56
1390	CF13	pOXA-48	DMSO	32	1	0.565
1400	CF13	pOXA-48	DMSO	32	1	0.569
1410	CF13	pOXA-48	DMSO	32	1	0.574
1420	CF13	pOXA-48	DMSO	32	1	0.579
1430	CF13	pOXA-48	DMSO	32	1	0.584
1440	CF13	pOXA-48	DMSO	32	1	0.588
0	CF13	pOXA-48	DMSO	16	1	0
10	CF13	pOXA-48	DMSO	16	1	0.001
20	CF13	pOXA-48	DMSO	16	1	0
30	CF13	pOXA-48	DMSO	16	1	0.001
40	CF13	pOXA-48	DMSO	16	1	0.001
50	CF13	pOXA-48	DMSO	16	1	0.001
60	CF13	pOXA-48	DMSO	16	1	0.001
70	CF13	pOXA-48	DMSO	16	1	0.001
80	CF13	pOXA-48	DMSO	16	1	0.002
90	CF13	pOXA-48	DMSO	16	1	0.002
100	CF13	pOXA-48	DMSO	16	1	0.003
110	CF13	pOXA-48	DMSO	16	1	0.004
120	CF13	pOXA-48	DMSO	16	1	0.005
130	CF13	pOXA-48	DMSO	16	1	0.007
140	CF13	pOXA-48	DMSO	16	1	0.009
150	CF13	pOXA-48	DMSO	16	1	0.013
160	CF13	pOXA-48	DMSO	16	1	0.017
170	CF13	pOXA-48	DMSO	16	1	0.023
180	CF13	pOXA-48	DMSO	16	1	0.029
190	CF13	pOXA-48	DMSO	16	1	0.036
200	CF13	pOXA-48	DMSO	16	1	0.044
210	CF13	pOXA-48	DMSO	16	1	0.053
220	CF13	pOXA-48	DMSO	16	1	0.064
230	CF13	pOXA-48	DMSO	16	1	0.078
240	CF13	pOXA-48	DMSO	16	1	0.093
250	CF13	pOXA-48	DMSO	16	1	0.111
260	CF13	pOXA-48	DMSO	16	1	0.128
270	CF13	pOXA-48	DMSO	16	1	0.146
280	CF13	pOXA-48	DMSO	16	1	0.162
290	CF13	pOXA-48	DMSO	16	1	0.173
300	CF13	pOXA-48	DMSO	16	1	0.181
310	CF13	pOXA-48	DMSO	16	1	0.186
320	CF13	pOXA-48	DMSO	16	1	0.188
330	CF13	pOXA-48	DMSO	16	1	0.19
340	CF13	pOXA-48	DMSO	16	1	0.191
350	CF13	pOXA-48	DMSO	16	1	0.194
360	CF13	pOXA-48	DMSO	16	1	0.196
370	CF13	pOXA-48	DMSO	16	1	0.198
380	CF13	pOXA-48	DMSO	16	1	0.201
390	CF13	pOXA-48	DMSO	16	1	0.202
400	CF13	pOXA-48	DMSO	16	1	0.205
410	CF13	pOXA-48	DMSO	16	1	0.208
420	CF13	pOXA-48	DMSO	16	1	0.211
430	CF13	pOXA-48	DMSO	16	1	0.214
440	CF13	pOXA-48	DMSO	16	1	0.215
450	CF13	pOXA-48	DMSO	16	1	0.215
460	CF13	pOXA-48	DMSO	16	1	0.218
470	CF13	pOXA-48	DMSO	16	1	0.221
480	CF13	pOXA-48	DMSO	16	1	0.223
490	CF13	pOXA-48	DMSO	16	1	0.225
500	CF13	pOXA-48	DMSO	16	1	0.228
510	CF13	pOXA-48	DMSO	16	1	0.23
520	CF13	pOXA-48	DMSO	16	1	0.232
530	CF13	pOXA-48	DMSO	16	1	0.236
540	CF13	pOXA-48	DMSO	16	1	0.24
550	CF13	pOXA-48	DMSO	16	1	0.244
560	CF13	pOXA-48	DMSO	16	1	0.248
570	CF13	pOXA-48	DMSO	16	1	0.251
580	CF13	pOXA-48	DMSO	16	1	0.254
590	CF13	pOXA-48	DMSO	16	1	0.257
600	CF13	pOXA-48	DMSO	16	1	0.261
610	CF13	pOXA-48	DMSO	16	1	0.264
620	CF13	pOXA-48	DMSO	16	1	0.268
630	CF13	pOXA-48	DMSO	16	1	0.27
640	CF13	pOXA-48	DMSO	16	1	0.272
650	CF13	pOXA-48	DMSO	16	1	0.275
660	CF13	pOXA-48	DMSO	16	1	0.279
670	CF13	pOXA-48	DMSO	16	1	0.28
680	CF13	pOXA-48	DMSO	16	1	0.282
690	CF13	pOXA-48	DMSO	16	1	0.285
700	CF13	pOXA-48	DMSO	16	1	0.288
710	CF13	pOXA-48	DMSO	16	1	0.291
720	CF13	pOXA-48	DMSO	16	1	0.293
730	CF13	pOXA-48	DMSO	16	1	0.297
740	CF13	pOXA-48	DMSO	16	1	0.299
750	CF13	pOXA-48	DMSO	16	1	0.302
760	CF13	pOXA-48	DMSO	16	1	0.304
770	CF13	pOXA-48	DMSO	16	1	0.307
780	CF13	pOXA-48	DMSO	16	1	0.308
790	CF13	pOXA-48	DMSO	16	1	0.311
800	CF13	pOXA-48	DMSO	16	1	0.313
810	CF13	pOXA-48	DMSO	16	1	0.316
820	CF13	pOXA-48	DMSO	16	1	0.319
830	CF13	pOXA-48	DMSO	16	1	0.323
840	CF13	pOXA-48	DMSO	16	1	0.325
850	CF13	pOXA-48	DMSO	16	1	0.329
860	CF13	pOXA-48	DMSO	16	1	0.331
870	CF13	pOXA-48	DMSO	16	1	0.334
880	CF13	pOXA-48	DMSO	16	1	0.337
890	CF13	pOXA-48	DMSO	16	1	0.342
900	CF13	pOXA-48	DMSO	16	1	0.345
910	CF13	pOXA-48	DMSO	16	1	0.349
920	CF13	pOXA-48	DMSO	16	1	0.354
930	CF13	pOXA-48	DMSO	16	1	0.359
940	CF13	pOXA-48	DMSO	16	1	0.366
950	CF13	pOXA-48	DMSO	16	1	0.371
960	CF13	pOXA-48	DMSO	16	1	0.377
970	CF13	pOXA-48	DMSO	16	1	0.382
980	CF13	pOXA-48	DMSO	16	1	0.386
990	CF13	pOXA-48	DMSO	16	1	0.391
1000	CF13	pOXA-48	DMSO	16	1	0.396
1010	CF13	pOXA-48	DMSO	16	1	0.4
1020	CF13	pOXA-48	DMSO	16	1	0.404
1030	CF13	pOXA-48	DMSO	16	1	0.409
1040	CF13	pOXA-48	DMSO	16	1	0.416
1050	CF13	pOXA-48	DMSO	16	1	0.421
1060	CF13	pOXA-48	DMSO	16	1	0.427
1070	CF13	pOXA-48	DMSO	16	1	0.434
1080	CF13	pOXA-48	DMSO	16	1	0.442
1090	CF13	pOXA-48	DMSO	16	1	0.446
1100	CF13	pOXA-48	DMSO	16	1	0.452
1110	CF13	pOXA-48	DMSO	16	1	0.458
1120	CF13	pOXA-48	DMSO	16	1	0.462
1130	CF13	pOXA-48	DMSO	16	1	0.47
1140	CF13	pOXA-48	DMSO	16	1	0.476
1150	CF13	pOXA-48	DMSO	16	1	0.48
1160	CF13	pOXA-48	DMSO	16	1	0.488
1170	CF13	pOXA-48	DMSO	16	1	0.494
1180	CF13	pOXA-48	DMSO	16	1	0.5
1190	CF13	pOXA-48	DMSO	16	1	0.507
1200	CF13	pOXA-48	DMSO	16	1	0.513
1210	CF13	pOXA-48	DMSO	16	1	0.52
1220	CF13	pOXA-48	DMSO	16	1	0.526
1230	CF13	pOXA-48	DMSO	16	1	0.532
1240	CF13	pOXA-48	DMSO	16	1	0.536
1250	CF13	pOXA-48	DMSO	16	1	0.544
1260	CF13	pOXA-48	DMSO	16	1	0.551
1270	CF13	pOXA-48	DMSO	16	1	0.556
1280	CF13	pOXA-48	DMSO	16	1	0.56
1290	CF13	pOXA-48	DMSO	16	1	0.566
1300	CF13	pOXA-48	DMSO	16	1	0.571
1310	CF13	pOXA-48	DMSO	16	1	0.576
1320	CF13	pOXA-48	DMSO	16	1	0.581
1330	CF13	pOXA-48	DMSO	16	1	0.584
1340	CF13	pOXA-48	DMSO	16	1	0.589
1350	CF13	pOXA-48	DMSO	16	1	0.593
1360	CF13	pOXA-48	DMSO	16	1	0.598
1370	CF13	pOXA-48	DMSO	16	1	0.603
1380	CF13	pOXA-48	DMSO	16	1	0.608
1390	CF13	pOXA-48	DMSO	16	1	0.615
1400	CF13	pOXA-48	DMSO	16	1	0.619
1410	CF13	pOXA-48	DMSO	16	1	0.627
1420	CF13	pOXA-48	DMSO	16	1	0.631
1430	CF13	pOXA-48	DMSO	16	1	0.635
1440	CF13	pOXA-48	DMSO	16	1	0.64
0	CF13	pOXA-48	DMSO	8	1	-0.001
10	CF13	pOXA-48	DMSO	8	1	0
20	CF13	pOXA-48	DMSO	8	1	0
30	CF13	pOXA-48	DMSO	8	1	-0.001
40	CF13	pOXA-48	DMSO	8	1	0.001
50	CF13	pOXA-48	DMSO	8	1	0.001
60	CF13	pOXA-48	DMSO	8	1	0.001
70	CF13	pOXA-48	DMSO	8	1	0.001
80	CF13	pOXA-48	DMSO	8	1	0.001
90	CF13	pOXA-48	DMSO	8	1	0.001
100	CF13	pOXA-48	DMSO	8	1	0.002
110	CF13	pOXA-48	DMSO	8	1	0.003
120	CF13	pOXA-48	DMSO	8	1	0.005
130	CF13	pOXA-48	DMSO	8	1	0.007
140	CF13	pOXA-48	DMSO	8	1	0.009
150	CF13	pOXA-48	DMSO	8	1	0.013
160	CF13	pOXA-48	DMSO	8	1	0.017
170	CF13	pOXA-48	DMSO	8	1	0.022
180	CF13	pOXA-48	DMSO	8	1	0.029
190	CF13	pOXA-48	DMSO	8	1	0.037
200	CF13	pOXA-48	DMSO	8	1	0.044
210	CF13	pOXA-48	DMSO	8	1	0.053
220	CF13	pOXA-48	DMSO	8	1	0.064
230	CF13	pOXA-48	DMSO	8	1	0.078
240	CF13	pOXA-48	DMSO	8	1	0.093
250	CF13	pOXA-48	DMSO	8	1	0.113
260	CF13	pOXA-48	DMSO	8	1	0.13
270	CF13	pOXA-48	DMSO	8	1	0.147
280	CF13	pOXA-48	DMSO	8	1	0.163
290	CF13	pOXA-48	DMSO	8	1	0.175
300	CF13	pOXA-48	DMSO	8	1	0.183
310	CF13	pOXA-48	DMSO	8	1	0.189
320	CF13	pOXA-48	DMSO	8	1	0.191
330	CF13	pOXA-48	DMSO	8	1	0.192
340	CF13	pOXA-48	DMSO	8	1	0.193
350	CF13	pOXA-48	DMSO	8	1	0.198
360	CF13	pOXA-48	DMSO	8	1	0.2
370	CF13	pOXA-48	DMSO	8	1	0.202
380	CF13	pOXA-48	DMSO	8	1	0.204
390	CF13	pOXA-48	DMSO	8	1	0.206
400	CF13	pOXA-48	DMSO	8	1	0.209
410	CF13	pOXA-48	DMSO	8	1	0.21
420	CF13	pOXA-48	DMSO	8	1	0.213
430	CF13	pOXA-48	DMSO	8	1	0.215
440	CF13	pOXA-48	DMSO	8	1	0.218
450	CF13	pOXA-48	DMSO	8	1	0.219
460	CF13	pOXA-48	DMSO	8	1	0.222
470	CF13	pOXA-48	DMSO	8	1	0.224
480	CF13	pOXA-48	DMSO	8	1	0.225
490	CF13	pOXA-48	DMSO	8	1	0.227
500	CF13	pOXA-48	DMSO	8	1	0.23
510	CF13	pOXA-48	DMSO	8	1	0.233
520	CF13	pOXA-48	DMSO	8	1	0.235
530	CF13	pOXA-48	DMSO	8	1	0.238
540	CF13	pOXA-48	DMSO	8	1	0.242
550	CF13	pOXA-48	DMSO	8	1	0.248
560	CF13	pOXA-48	DMSO	8	1	0.252
570	CF13	pOXA-48	DMSO	8	1	0.253
580	CF13	pOXA-48	DMSO	8	1	0.257
590	CF13	pOXA-48	DMSO	8	1	0.261
600	CF13	pOXA-48	DMSO	8	1	0.264
610	CF13	pOXA-48	DMSO	8	1	0.266
620	CF13	pOXA-48	DMSO	8	1	0.269
630	CF13	pOXA-48	DMSO	8	1	0.272
640	CF13	pOXA-48	DMSO	8	1	0.274
650	CF13	pOXA-48	DMSO	8	1	0.276
660	CF13	pOXA-48	DMSO	8	1	0.277
670	CF13	pOXA-48	DMSO	8	1	0.278
680	CF13	pOXA-48	DMSO	8	1	0.28
690	CF13	pOXA-48	DMSO	8	1	0.282
700	CF13	pOXA-48	DMSO	8	1	0.284
710	CF13	pOXA-48	DMSO	8	1	0.289
720	CF13	pOXA-48	DMSO	8	1	0.294
730	CF13	pOXA-48	DMSO	8	1	0.297
740	CF13	pOXA-48	DMSO	8	1	0.3
750	CF13	pOXA-48	DMSO	8	1	0.302
760	CF13	pOXA-48	DMSO	8	1	0.304
770	CF13	pOXA-48	DMSO	8	1	0.306
780	CF13	pOXA-48	DMSO	8	1	0.308
790	CF13	pOXA-48	DMSO	8	1	0.312
800	CF13	pOXA-48	DMSO	8	1	0.316
810	CF13	pOXA-48	DMSO	8	1	0.317
820	CF13	pOXA-48	DMSO	8	1	0.321
830	CF13	pOXA-48	DMSO	8	1	0.324
840	CF13	pOXA-48	DMSO	8	1	0.327
850	CF13	pOXA-48	DMSO	8	1	0.329
860	CF13	pOXA-48	DMSO	8	1	0.333
870	CF13	pOXA-48	DMSO	8	1	0.339
880	CF13	pOXA-48	DMSO	8	1	0.339
890	CF13	pOXA-48	DMSO	8	1	0.342
900	CF13	pOXA-48	DMSO	8	1	0.345
910	CF13	pOXA-48	DMSO	8	1	0.35
920	CF13	pOXA-48	DMSO	8	1	0.355
930	CF13	pOXA-48	DMSO	8	1	0.357
940	CF13	pOXA-48	DMSO	8	1	0.36
950	CF13	pOXA-48	DMSO	8	1	0.364
960	CF13	pOXA-48	DMSO	8	1	0.369
970	CF13	pOXA-48	DMSO	8	1	0.373
980	CF13	pOXA-48	DMSO	8	1	0.376
990	CF13	pOXA-48	DMSO	8	1	0.381
1000	CF13	pOXA-48	DMSO	8	1	0.386
1010	CF13	pOXA-48	DMSO	8	1	0.39
1020	CF13	pOXA-48	DMSO	8	1	0.392
1030	CF13	pOXA-48	DMSO	8	1	0.4
1040	CF13	pOXA-48	DMSO	8	1	0.407
1050	CF13	pOXA-48	DMSO	8	1	0.411
1060	CF13	pOXA-48	DMSO	8	1	0.414
1070	CF13	pOXA-48	DMSO	8	1	0.417
1080	CF13	pOXA-48	DMSO	8	1	0.421
1090	CF13	pOXA-48	DMSO	8	1	0.422
1100	CF13	pOXA-48	DMSO	8	1	0.426
1110	CF13	pOXA-48	DMSO	8	1	0.428
1120	CF13	pOXA-48	DMSO	8	1	0.432
1130	CF13	pOXA-48	DMSO	8	1	0.435
1140	CF13	pOXA-48	DMSO	8	1	0.433
1150	CF13	pOXA-48	DMSO	8	1	0.433
1160	CF13	pOXA-48	DMSO	8	1	0.435
1170	CF13	pOXA-48	DMSO	8	1	0.435
1180	CF13	pOXA-48	DMSO	8	1	0.438
1190	CF13	pOXA-48	DMSO	8	1	0.438
1200	CF13	pOXA-48	DMSO	8	1	0.436
1210	CF13	pOXA-48	DMSO	8	1	0.438
1220	CF13	pOXA-48	DMSO	8	1	0.438
1230	CF13	pOXA-48	DMSO	8	1	0.439
1240	CF13	pOXA-48	DMSO	8	1	0.44
1250	CF13	pOXA-48	DMSO	8	1	0.441
1260	CF13	pOXA-48	DMSO	8	1	0.442
1270	CF13	pOXA-48	DMSO	8	1	0.443
1280	CF13	pOXA-48	DMSO	8	1	0.445
1290	CF13	pOXA-48	DMSO	8	1	0.447
1300	CF13	pOXA-48	DMSO	8	1	0.45
1310	CF13	pOXA-48	DMSO	8	1	0.45
1320	CF13	pOXA-48	DMSO	8	1	0.453
1330	CF13	pOXA-48	DMSO	8	1	0.457
1340	CF13	pOXA-48	DMSO	8	1	0.459
1350	CF13	pOXA-48	DMSO	8	1	0.463
1360	CF13	pOXA-48	DMSO	8	1	0.464
1370	CF13	pOXA-48	DMSO	8	1	0.466
1380	CF13	pOXA-48	DMSO	8	1	0.468
1390	CF13	pOXA-48	DMSO	8	1	0.469
1400	CF13	pOXA-48	DMSO	8	1	0.474
1410	CF13	pOXA-48	DMSO	8	1	0.476
1420	CF13	pOXA-48	DMSO	8	1	0.479
1430	CF13	pOXA-48	DMSO	8	1	0.482
1440	CF13	pOXA-48	DMSO	8	1	0.484
0	CF13	pOXA-48	DMSO	4	1	-0.006
10	CF13	pOXA-48	DMSO	4	1	-0.005
20	CF13	pOXA-48	DMSO	4	1	-0.006
30	CF13	pOXA-48	DMSO	4	1	-0.006
40	CF13	pOXA-48	DMSO	4	1	-0.005
50	CF13	pOXA-48	DMSO	4	1	-0.005
60	CF13	pOXA-48	DMSO	4	1	-0.004
70	CF13	pOXA-48	DMSO	4	1	-0.004
80	CF13	pOXA-48	DMSO	4	1	-0.004
90	CF13	pOXA-48	DMSO	4	1	-0.003
100	CF13	pOXA-48	DMSO	4	1	-0.003
110	CF13	pOXA-48	DMSO	4	1	-0.001
120	CF13	pOXA-48	DMSO	4	1	0
130	CF13	pOXA-48	DMSO	4	1	0.002
140	CF13	pOXA-48	DMSO	4	1	0.004
150	CF13	pOXA-48	DMSO	4	1	0.008
160	CF13	pOXA-48	DMSO	4	1	0.012
170	CF13	pOXA-48	DMSO	4	1	0.018
180	CF13	pOXA-48	DMSO	4	1	0.024
190	CF13	pOXA-48	DMSO	4	1	0.031
200	CF13	pOXA-48	DMSO	4	1	0.039
210	CF13	pOXA-48	DMSO	4	1	0.048
220	CF13	pOXA-48	DMSO	4	1	0.059
230	CF13	pOXA-48	DMSO	4	1	0.074
240	CF13	pOXA-48	DMSO	4	1	0.089
250	CF13	pOXA-48	DMSO	4	1	0.109
260	CF13	pOXA-48	DMSO	4	1	0.126
270	CF13	pOXA-48	DMSO	4	1	0.144
280	CF13	pOXA-48	DMSO	4	1	0.159
290	CF13	pOXA-48	DMSO	4	1	0.172
300	CF13	pOXA-48	DMSO	4	1	0.181
310	CF13	pOXA-48	DMSO	4	1	0.187
320	CF13	pOXA-48	DMSO	4	1	0.189
330	CF13	pOXA-48	DMSO	4	1	0.19
340	CF13	pOXA-48	DMSO	4	1	0.191
350	CF13	pOXA-48	DMSO	4	1	0.195
360	CF13	pOXA-48	DMSO	4	1	0.197
370	CF13	pOXA-48	DMSO	4	1	0.198
380	CF13	pOXA-48	DMSO	4	1	0.2
390	CF13	pOXA-48	DMSO	4	1	0.202
400	CF13	pOXA-48	DMSO	4	1	0.204
410	CF13	pOXA-48	DMSO	4	1	0.207
420	CF13	pOXA-48	DMSO	4	1	0.21
430	CF13	pOXA-48	DMSO	4	1	0.212
440	CF13	pOXA-48	DMSO	4	1	0.215
450	CF13	pOXA-48	DMSO	4	1	0.217
460	CF13	pOXA-48	DMSO	4	1	0.219
470	CF13	pOXA-48	DMSO	4	1	0.221
480	CF13	pOXA-48	DMSO	4	1	0.223
490	CF13	pOXA-48	DMSO	4	1	0.224
500	CF13	pOXA-48	DMSO	4	1	0.228
510	CF13	pOXA-48	DMSO	4	1	0.231
520	CF13	pOXA-48	DMSO	4	1	0.233
530	CF13	pOXA-48	DMSO	4	1	0.235
540	CF13	pOXA-48	DMSO	4	1	0.24
550	CF13	pOXA-48	DMSO	4	1	0.245
560	CF13	pOXA-48	DMSO	4	1	0.247
570	CF13	pOXA-48	DMSO	4	1	0.25
580	CF13	pOXA-48	DMSO	4	1	0.253
590	CF13	pOXA-48	DMSO	4	1	0.255
600	CF13	pOXA-48	DMSO	4	1	0.259
610	CF13	pOXA-48	DMSO	4	1	0.261
620	CF13	pOXA-48	DMSO	4	1	0.263
630	CF13	pOXA-48	DMSO	4	1	0.266
640	CF13	pOXA-48	DMSO	4	1	0.268
650	CF13	pOXA-48	DMSO	4	1	0.269
660	CF13	pOXA-48	DMSO	4	1	0.272
670	CF13	pOXA-48	DMSO	4	1	0.274
680	CF13	pOXA-48	DMSO	4	1	0.276
690	CF13	pOXA-48	DMSO	4	1	0.281
700	CF13	pOXA-48	DMSO	4	1	0.283
710	CF13	pOXA-48	DMSO	4	1	0.286
720	CF13	pOXA-48	DMSO	4	1	0.288
730	CF13	pOXA-48	DMSO	4	1	0.29
740	CF13	pOXA-48	DMSO	4	1	0.292
750	CF13	pOXA-48	DMSO	4	1	0.296
760	CF13	pOXA-48	DMSO	4	1	0.297
770	CF13	pOXA-48	DMSO	4	1	0.299
780	CF13	pOXA-48	DMSO	4	1	0.3
790	CF13	pOXA-48	DMSO	4	1	0.302
800	CF13	pOXA-48	DMSO	4	1	0.308
810	CF13	pOXA-48	DMSO	4	1	0.309
820	CF13	pOXA-48	DMSO	4	1	0.31
830	CF13	pOXA-48	DMSO	4	1	0.313
840	CF13	pOXA-48	DMSO	4	1	0.312
850	CF13	pOXA-48	DMSO	4	1	0.315
860	CF13	pOXA-48	DMSO	4	1	0.318
870	CF13	pOXA-48	DMSO	4	1	0.318
880	CF13	pOXA-48	DMSO	4	1	0.319
890	CF13	pOXA-48	DMSO	4	1	0.321
900	CF13	pOXA-48	DMSO	4	1	0.321
910	CF13	pOXA-48	DMSO	4	1	0.321
920	CF13	pOXA-48	DMSO	4	1	0.322
930	CF13	pOXA-48	DMSO	4	1	0.323
940	CF13	pOXA-48	DMSO	4	1	0.323
950	CF13	pOXA-48	DMSO	4	1	0.326
960	CF13	pOXA-48	DMSO	4	1	0.327
970	CF13	pOXA-48	DMSO	4	1	0.329
980	CF13	pOXA-48	DMSO	4	1	0.33
990	CF13	pOXA-48	DMSO	4	1	0.331
1000	CF13	pOXA-48	DMSO	4	1	0.335
1010	CF13	pOXA-48	DMSO	4	1	0.336
1020	CF13	pOXA-48	DMSO	4	1	0.338
1030	CF13	pOXA-48	DMSO	4	1	0.34
1040	CF13	pOXA-48	DMSO	4	1	0.342
1050	CF13	pOXA-48	DMSO	4	1	0.345
1060	CF13	pOXA-48	DMSO	4	1	0.349
1070	CF13	pOXA-48	DMSO	4	1	0.349
1080	CF13	pOXA-48	DMSO	4	1	0.352
1090	CF13	pOXA-48	DMSO	4	1	0.352
1100	CF13	pOXA-48	DMSO	4	1	0.356
1110	CF13	pOXA-48	DMSO	4	1	0.357
1120	CF13	pOXA-48	DMSO	4	1	0.362
1130	CF13	pOXA-48	DMSO	4	1	0.365
1140	CF13	pOXA-48	DMSO	4	1	0.367
1150	CF13	pOXA-48	DMSO	4	1	0.372
1160	CF13	pOXA-48	DMSO	4	1	0.375
1170	CF13	pOXA-48	DMSO	4	1	0.376
1180	CF13	pOXA-48	DMSO	4	1	0.377
1190	CF13	pOXA-48	DMSO	4	1	0.38
1200	CF13	pOXA-48	DMSO	4	1	0.382
1210	CF13	pOXA-48	DMSO	4	1	0.384
1220	CF13	pOXA-48	DMSO	4	1	0.387
1230	CF13	pOXA-48	DMSO	4	1	0.391
1240	CF13	pOXA-48	DMSO	4	1	0.394
1250	CF13	pOXA-48	DMSO	4	1	0.399
1260	CF13	pOXA-48	DMSO	4	1	0.4
1270	CF13	pOXA-48	DMSO	4	1	0.403
1280	CF13	pOXA-48	DMSO	4	1	0.406
1290	CF13	pOXA-48	DMSO	4	1	0.407
1300	CF13	pOXA-48	DMSO	4	1	0.411
1310	CF13	pOXA-48	DMSO	4	1	0.413
1320	CF13	pOXA-48	DMSO	4	1	0.415
1330	CF13	pOXA-48	DMSO	4	1	0.418
1340	CF13	pOXA-48	DMSO	4	1	0.421
1350	CF13	pOXA-48	DMSO	4	1	0.426
1360	CF13	pOXA-48	DMSO	4	1	0.426
1370	CF13	pOXA-48	DMSO	4	1	0.428
1380	CF13	pOXA-48	DMSO	4	1	0.429
1390	CF13	pOXA-48	DMSO	4	1	0.431
1400	CF13	pOXA-48	DMSO	4	1	0.435
1410	CF13	pOXA-48	DMSO	4	1	0.436
1420	CF13	pOXA-48	DMSO	4	1	0.44
1430	CF13	pOXA-48	DMSO	4	1	0.443
1440	CF13	pOXA-48	DMSO	4	1	0.449
0	CF13	pOXA-48	DMSO	2	1	0.001
10	CF13	pOXA-48	DMSO	2	1	0
20	CF13	pOXA-48	DMSO	2	1	0
30	CF13	pOXA-48	DMSO	2	1	0.001
40	CF13	pOXA-48	DMSO	2	1	0
50	CF13	pOXA-48	DMSO	2	1	0.001
60	CF13	pOXA-48	DMSO	2	1	0.001
70	CF13	pOXA-48	DMSO	2	1	0.001
80	CF13	pOXA-48	DMSO	2	1	0.001
90	CF13	pOXA-48	DMSO	2	1	0.002
100	CF13	pOXA-48	DMSO	2	1	0.003
110	CF13	pOXA-48	DMSO	2	1	0.004
120	CF13	pOXA-48	DMSO	2	1	0.005
130	CF13	pOXA-48	DMSO	2	1	0.007
140	CF13	pOXA-48	DMSO	2	1	0.01
150	CF13	pOXA-48	DMSO	2	1	0.013
160	CF13	pOXA-48	DMSO	2	1	0.017
170	CF13	pOXA-48	DMSO	2	1	0.023
180	CF13	pOXA-48	DMSO	2	1	0.029
190	CF13	pOXA-48	DMSO	2	1	0.037
200	CF13	pOXA-48	DMSO	2	1	0.044
210	CF13	pOXA-48	DMSO	2	1	0.055
220	CF13	pOXA-48	DMSO	2	1	0.065
230	CF13	pOXA-48	DMSO	2	1	0.079
240	CF13	pOXA-48	DMSO	2	1	0.096
250	CF13	pOXA-48	DMSO	2	1	0.115
260	CF13	pOXA-48	DMSO	2	1	0.131
270	CF13	pOXA-48	DMSO	2	1	0.148
280	CF13	pOXA-48	DMSO	2	1	0.163
290	CF13	pOXA-48	DMSO	2	1	0.175
300	CF13	pOXA-48	DMSO	2	1	0.183
310	CF13	pOXA-48	DMSO	2	1	0.189
320	CF13	pOXA-48	DMSO	2	1	0.19
330	CF13	pOXA-48	DMSO	2	1	0.192
340	CF13	pOXA-48	DMSO	2	1	0.193
350	CF13	pOXA-48	DMSO	2	1	0.197
360	CF13	pOXA-48	DMSO	2	1	0.199
370	CF13	pOXA-48	DMSO	2	1	0.201
380	CF13	pOXA-48	DMSO	2	1	0.203
390	CF13	pOXA-48	DMSO	2	1	0.205
400	CF13	pOXA-48	DMSO	2	1	0.207
410	CF13	pOXA-48	DMSO	2	1	0.209
420	CF13	pOXA-48	DMSO	2	1	0.211
430	CF13	pOXA-48	DMSO	2	1	0.214
440	CF13	pOXA-48	DMSO	2	1	0.218
450	CF13	pOXA-48	DMSO	2	1	0.219
460	CF13	pOXA-48	DMSO	2	1	0.22
470	CF13	pOXA-48	DMSO	2	1	0.223
480	CF13	pOXA-48	DMSO	2	1	0.226
490	CF13	pOXA-48	DMSO	2	1	0.227
500	CF13	pOXA-48	DMSO	2	1	0.23
510	CF13	pOXA-48	DMSO	2	1	0.234
520	CF13	pOXA-48	DMSO	2	1	0.238
530	CF13	pOXA-48	DMSO	2	1	0.24
540	CF13	pOXA-48	DMSO	2	1	0.244
550	CF13	pOXA-48	DMSO	2	1	0.247
560	CF13	pOXA-48	DMSO	2	1	0.25
570	CF13	pOXA-48	DMSO	2	1	0.252
580	CF13	pOXA-48	DMSO	2	1	0.253
590	CF13	pOXA-48	DMSO	2	1	0.256
600	CF13	pOXA-48	DMSO	2	1	0.259
610	CF13	pOXA-48	DMSO	2	1	0.259
620	CF13	pOXA-48	DMSO	2	1	0.26
630	CF13	pOXA-48	DMSO	2	1	0.262
640	CF13	pOXA-48	DMSO	2	1	0.264
650	CF13	pOXA-48	DMSO	2	1	0.265
660	CF13	pOXA-48	DMSO	2	1	0.267
670	CF13	pOXA-48	DMSO	2	1	0.268
680	CF13	pOXA-48	DMSO	2	1	0.268
690	CF13	pOXA-48	DMSO	2	1	0.268
700	CF13	pOXA-48	DMSO	2	1	0.27
710	CF13	pOXA-48	DMSO	2	1	0.272
720	CF13	pOXA-48	DMSO	2	1	0.275
730	CF13	pOXA-48	DMSO	2	1	0.277
740	CF13	pOXA-48	DMSO	2	1	0.278
750	CF13	pOXA-48	DMSO	2	1	0.279
760	CF13	pOXA-48	DMSO	2	1	0.281
770	CF13	pOXA-48	DMSO	2	1	0.283
780	CF13	pOXA-48	DMSO	2	1	0.282
790	CF13	pOXA-48	DMSO	2	1	0.284
800	CF13	pOXA-48	DMSO	2	1	0.288
810	CF13	pOXA-48	DMSO	2	1	0.288
820	CF13	pOXA-48	DMSO	2	1	0.293
830	CF13	pOXA-48	DMSO	2	1	0.294
840	CF13	pOXA-48	DMSO	2	1	0.296
850	CF13	pOXA-48	DMSO	2	1	0.296
860	CF13	pOXA-48	DMSO	2	1	0.298
870	CF13	pOXA-48	DMSO	2	1	0.299
880	CF13	pOXA-48	DMSO	2	1	0.301
890	CF13	pOXA-48	DMSO	2	1	0.304
900	CF13	pOXA-48	DMSO	2	1	0.306
910	CF13	pOXA-48	DMSO	2	1	0.308
920	CF13	pOXA-48	DMSO	2	1	0.31
930	CF13	pOXA-48	DMSO	2	1	0.313
940	CF13	pOXA-48	DMSO	2	1	0.315
950	CF13	pOXA-48	DMSO	2	1	0.317
960	CF13	pOXA-48	DMSO	2	1	0.317
970	CF13	pOXA-48	DMSO	2	1	0.319
980	CF13	pOXA-48	DMSO	2	1	0.321
990	CF13	pOXA-48	DMSO	2	1	0.323
1000	CF13	pOXA-48	DMSO	2	1	0.324
1010	CF13	pOXA-48	DMSO	2	1	0.328
1020	CF13	pOXA-48	DMSO	2	1	0.327
1030	CF13	pOXA-48	DMSO	2	1	0.33
1040	CF13	pOXA-48	DMSO	2	1	0.332
1050	CF13	pOXA-48	DMSO	2	1	0.332
1060	CF13	pOXA-48	DMSO	2	1	0.336
1070	CF13	pOXA-48	DMSO	2	1	0.338
1080	CF13	pOXA-48	DMSO	2	1	0.341
1090	CF13	pOXA-48	DMSO	2	1	0.341
1100	CF13	pOXA-48	DMSO	2	1	0.344
1110	CF13	pOXA-48	DMSO	2	1	0.347
1120	CF13	pOXA-48	DMSO	2	1	0.35
1130	CF13	pOXA-48	DMSO	2	1	0.352
1140	CF13	pOXA-48	DMSO	2	1	0.355
1150	CF13	pOXA-48	DMSO	2	1	0.358
1160	CF13	pOXA-48	DMSO	2	1	0.361
1170	CF13	pOXA-48	DMSO	2	1	0.363
1180	CF13	pOXA-48	DMSO	2	1	0.365
1190	CF13	pOXA-48	DMSO	2	1	0.366
1200	CF13	pOXA-48	DMSO	2	1	0.367
1210	CF13	pOXA-48	DMSO	2	1	0.37
1220	CF13	pOXA-48	DMSO	2	1	0.372
1230	CF13	pOXA-48	DMSO	2	1	0.378
1240	CF13	pOXA-48	DMSO	2	1	0.38
1250	CF13	pOXA-48	DMSO	2	1	0.38
1260	CF13	pOXA-48	DMSO	2	1	0.384
1270	CF13	pOXA-48	DMSO	2	1	0.387
1280	CF13	pOXA-48	DMSO	2	1	0.392
1290	CF13	pOXA-48	DMSO	2	1	0.398
1300	CF13	pOXA-48	DMSO	2	1	0.403
1310	CF13	pOXA-48	DMSO	2	1	0.403
1320	CF13	pOXA-48	DMSO	2	1	0.406
1330	CF13	pOXA-48	DMSO	2	1	0.411
1340	CF13	pOXA-48	DMSO	2	1	0.417
1350	CF13	pOXA-48	DMSO	2	1	0.419
1360	CF13	pOXA-48	DMSO	2	1	0.423
1370	CF13	pOXA-48	DMSO	2	1	0.424
1380	CF13	pOXA-48	DMSO	2	1	0.426
1390	CF13	pOXA-48	DMSO	2	1	0.429
1400	CF13	pOXA-48	DMSO	2	1	0.434
1410	CF13	pOXA-48	DMSO	2	1	0.441
1420	CF13	pOXA-48	DMSO	2	1	0.447
1430	CF13	pOXA-48	DMSO	2	1	0.452
1440	CF13	pOXA-48	DMSO	2	1	0.452
0	CF13	pOXA-48	DMSO	1	1	0.001
10	CF13	pOXA-48	DMSO	1	1	0.002
20	CF13	pOXA-48	DMSO	1	1	0.002
30	CF13	pOXA-48	DMSO	1	1	0.001
40	CF13	pOXA-48	DMSO	1	1	0.001
50	CF13	pOXA-48	DMSO	1	1	0.001
60	CF13	pOXA-48	DMSO	1	1	0.001
70	CF13	pOXA-48	DMSO	1	1	0.003
80	CF13	pOXA-48	DMSO	1	1	0.003
90	CF13	pOXA-48	DMSO	1	1	0.003
100	CF13	pOXA-48	DMSO	1	1	0.004
110	CF13	pOXA-48	DMSO	1	1	0.005
120	CF13	pOXA-48	DMSO	1	1	0.007
130	CF13	pOXA-48	DMSO	1	1	0.01
140	CF13	pOXA-48	DMSO	1	1	0.012
150	CF13	pOXA-48	DMSO	1	1	0.016
160	CF13	pOXA-48	DMSO	1	1	0.02
170	CF13	pOXA-48	DMSO	1	1	0.026
180	CF13	pOXA-48	DMSO	1	1	0.034
190	CF13	pOXA-48	DMSO	1	1	0.042
200	CF13	pOXA-48	DMSO	1	1	0.051
210	CF13	pOXA-48	DMSO	1	1	0.059
220	CF13	pOXA-48	DMSO	1	1	0.069
230	CF13	pOXA-48	DMSO	1	1	0.085
240	CF13	pOXA-48	DMSO	1	1	0.101
250	CF13	pOXA-48	DMSO	1	1	0.119
260	CF13	pOXA-48	DMSO	1	1	0.136
270	CF13	pOXA-48	DMSO	1	1	0.154
280	CF13	pOXA-48	DMSO	1	1	0.17
290	CF13	pOXA-48	DMSO	1	1	0.181
300	CF13	pOXA-48	DMSO	1	1	0.188
310	CF13	pOXA-48	DMSO	1	1	0.194
320	CF13	pOXA-48	DMSO	1	1	0.196
330	CF13	pOXA-48	DMSO	1	1	0.197
340	CF13	pOXA-48	DMSO	1	1	0.198
350	CF13	pOXA-48	DMSO	1	1	0.201
360	CF13	pOXA-48	DMSO	1	1	0.203
370	CF13	pOXA-48	DMSO	1	1	0.205
380	CF13	pOXA-48	DMSO	1	1	0.207
390	CF13	pOXA-48	DMSO	1	1	0.21
400	CF13	pOXA-48	DMSO	1	1	0.211
410	CF13	pOXA-48	DMSO	1	1	0.214
420	CF13	pOXA-48	DMSO	1	1	0.217
430	CF13	pOXA-48	DMSO	1	1	0.219
440	CF13	pOXA-48	DMSO	1	1	0.221
450	CF13	pOXA-48	DMSO	1	1	0.224
460	CF13	pOXA-48	DMSO	1	1	0.225
470	CF13	pOXA-48	DMSO	1	1	0.225
480	CF13	pOXA-48	DMSO	1	1	0.227
490	CF13	pOXA-48	DMSO	1	1	0.229
500	CF13	pOXA-48	DMSO	1	1	0.231
510	CF13	pOXA-48	DMSO	1	1	0.232
520	CF13	pOXA-48	DMSO	1	1	0.234
530	CF13	pOXA-48	DMSO	1	1	0.235
540	CF13	pOXA-48	DMSO	1	1	0.237
550	CF13	pOXA-48	DMSO	1	1	0.238
560	CF13	pOXA-48	DMSO	1	1	0.238
570	CF13	pOXA-48	DMSO	1	1	0.242
580	CF13	pOXA-48	DMSO	1	1	0.242
590	CF13	pOXA-48	DMSO	1	1	0.246
600	CF13	pOXA-48	DMSO	1	1	0.247
610	CF13	pOXA-48	DMSO	1	1	0.249
620	CF13	pOXA-48	DMSO	1	1	0.253
630	CF13	pOXA-48	DMSO	1	1	0.255
640	CF13	pOXA-48	DMSO	1	1	0.256
650	CF13	pOXA-48	DMSO	1	1	0.257
660	CF13	pOXA-48	DMSO	1	1	0.26
670	CF13	pOXA-48	DMSO	1	1	0.262
680	CF13	pOXA-48	DMSO	1	1	0.263
690	CF13	pOXA-48	DMSO	1	1	0.265
700	CF13	pOXA-48	DMSO	1	1	0.266
710	CF13	pOXA-48	DMSO	1	1	0.267
720	CF13	pOXA-48	DMSO	1	1	0.27
730	CF13	pOXA-48	DMSO	1	1	0.27
740	CF13	pOXA-48	DMSO	1	1	0.272
750	CF13	pOXA-48	DMSO	1	1	0.275
760	CF13	pOXA-48	DMSO	1	1	0.276
770	CF13	pOXA-48	DMSO	1	1	0.278
780	CF13	pOXA-48	DMSO	1	1	0.281
790	CF13	pOXA-48	DMSO	1	1	0.284
800	CF13	pOXA-48	DMSO	1	1	0.286
810	CF13	pOXA-48	DMSO	1	1	0.288
820	CF13	pOXA-48	DMSO	1	1	0.288
830	CF13	pOXA-48	DMSO	1	1	0.291
840	CF13	pOXA-48	DMSO	1	1	0.292
850	CF13	pOXA-48	DMSO	1	1	0.294
860	CF13	pOXA-48	DMSO	1	1	0.296
870	CF13	pOXA-48	DMSO	1	1	0.298
880	CF13	pOXA-48	DMSO	1	1	0.3
890	CF13	pOXA-48	DMSO	1	1	0.302
900	CF13	pOXA-48	DMSO	1	1	0.303
910	CF13	pOXA-48	DMSO	1	1	0.303
920	CF13	pOXA-48	DMSO	1	1	0.307
930	CF13	pOXA-48	DMSO	1	1	0.308
940	CF13	pOXA-48	DMSO	1	1	0.313
950	CF13	pOXA-48	DMSO	1	1	0.314
960	CF13	pOXA-48	DMSO	1	1	0.315
970	CF13	pOXA-48	DMSO	1	1	0.317
980	CF13	pOXA-48	DMSO	1	1	0.319
990	CF13	pOXA-48	DMSO	1	1	0.32
1000	CF13	pOXA-48	DMSO	1	1	0.323
1010	CF13	pOXA-48	DMSO	1	1	0.326
1020	CF13	pOXA-48	DMSO	1	1	0.327
1030	CF13	pOXA-48	DMSO	1	1	0.328
1040	CF13	pOXA-48	DMSO	1	1	0.33
1050	CF13	pOXA-48	DMSO	1	1	0.333
1060	CF13	pOXA-48	DMSO	1	1	0.334
1070	CF13	pOXA-48	DMSO	1	1	0.335
1080	CF13	pOXA-48	DMSO	1	1	0.339
1090	CF13	pOXA-48	DMSO	1	1	0.342
1100	CF13	pOXA-48	DMSO	1	1	0.343
1110	CF13	pOXA-48	DMSO	1	1	0.347
1120	CF13	pOXA-48	DMSO	1	1	0.35
1130	CF13	pOXA-48	DMSO	1	1	0.352
1140	CF13	pOXA-48	DMSO	1	1	0.356
1150	CF13	pOXA-48	DMSO	1	1	0.36
1160	CF13	pOXA-48	DMSO	1	1	0.364
1170	CF13	pOXA-48	DMSO	1	1	0.366
1180	CF13	pOXA-48	DMSO	1	1	0.37
1190	CF13	pOXA-48	DMSO	1	1	0.371
1200	CF13	pOXA-48	DMSO	1	1	0.372
1210	CF13	pOXA-48	DMSO	1	1	0.377
1220	CF13	pOXA-48	DMSO	1	1	0.38
1230	CF13	pOXA-48	DMSO	1	1	0.382
1240	CF13	pOXA-48	DMSO	1	1	0.385
1250	CF13	pOXA-48	DMSO	1	1	0.387
1260	CF13	pOXA-48	DMSO	1	1	0.388
1270	CF13	pOXA-48	DMSO	1	1	0.393
1280	CF13	pOXA-48	DMSO	1	1	0.395
1290	CF13	pOXA-48	DMSO	1	1	0.398
1300	CF13	pOXA-48	DMSO	1	1	0.402
1310	CF13	pOXA-48	DMSO	1	1	0.412
1320	CF13	pOXA-48	DMSO	1	1	0.417
1330	CF13	pOXA-48	DMSO	1	1	0.416
1340	CF13	pOXA-48	DMSO	1	1	0.419
1350	CF13	pOXA-48	DMSO	1	1	0.422
1360	CF13	pOXA-48	DMSO	1	1	0.421
1370	CF13	pOXA-48	DMSO	1	1	0.427
1380	CF13	pOXA-48	DMSO	1	1	0.437
1390	CF13	pOXA-48	DMSO	1	1	0.446
1400	CF13	pOXA-48	DMSO	1	1	0.449
1410	CF13	pOXA-48	DMSO	1	1	0.448
1420	CF13	pOXA-48	DMSO	1	1	0.45
1430	CF13	pOXA-48	DMSO	1	1	0.451
1440	CF13	pOXA-48	DMSO	1	1	0.452
0	CF13	pOXA-48	DMSO	0.5	1	0.002
10	CF13	pOXA-48	DMSO	0.5	1	0.002
20	CF13	pOXA-48	DMSO	0.5	1	0.002
30	CF13	pOXA-48	DMSO	0.5	1	0.002
40	CF13	pOXA-48	DMSO	0.5	1	0.002
50	CF13	pOXA-48	DMSO	0.5	1	0.002
60	CF13	pOXA-48	DMSO	0.5	1	0.003
70	CF13	pOXA-48	DMSO	0.5	1	0.004
80	CF13	pOXA-48	DMSO	0.5	1	0.004
90	CF13	pOXA-48	DMSO	0.5	1	0.004
100	CF13	pOXA-48	DMSO	0.5	1	0.005
110	CF13	pOXA-48	DMSO	0.5	1	0.007
120	CF13	pOXA-48	DMSO	0.5	1	0.008
130	CF13	pOXA-48	DMSO	0.5	1	0.01
140	CF13	pOXA-48	DMSO	0.5	1	0.013
150	CF13	pOXA-48	DMSO	0.5	1	0.016
160	CF13	pOXA-48	DMSO	0.5	1	0.02
170	CF13	pOXA-48	DMSO	0.5	1	0.027
180	CF13	pOXA-48	DMSO	0.5	1	0.034
190	CF13	pOXA-48	DMSO	0.5	1	0.041
200	CF13	pOXA-48	DMSO	0.5	1	0.05
210	CF13	pOXA-48	DMSO	0.5	1	0.059
220	CF13	pOXA-48	DMSO	0.5	1	0.069
230	CF13	pOXA-48	DMSO	0.5	1	0.085
240	CF13	pOXA-48	DMSO	0.5	1	0.101
250	CF13	pOXA-48	DMSO	0.5	1	0.121
260	CF13	pOXA-48	DMSO	0.5	1	0.139
270	CF13	pOXA-48	DMSO	0.5	1	0.156
280	CF13	pOXA-48	DMSO	0.5	1	0.171
290	CF13	pOXA-48	DMSO	0.5	1	0.181
300	CF13	pOXA-48	DMSO	0.5	1	0.19
310	CF13	pOXA-48	DMSO	0.5	1	0.195
320	CF13	pOXA-48	DMSO	0.5	1	0.197
330	CF13	pOXA-48	DMSO	0.5	1	0.198
340	CF13	pOXA-48	DMSO	0.5	1	0.2
350	CF13	pOXA-48	DMSO	0.5	1	0.2
360	CF13	pOXA-48	DMSO	0.5	1	0.204
370	CF13	pOXA-48	DMSO	0.5	1	0.206
380	CF13	pOXA-48	DMSO	0.5	1	0.206
390	CF13	pOXA-48	DMSO	0.5	1	0.21
400	CF13	pOXA-48	DMSO	0.5	1	0.21
410	CF13	pOXA-48	DMSO	0.5	1	0.213
420	CF13	pOXA-48	DMSO	0.5	1	0.215
430	CF13	pOXA-48	DMSO	0.5	1	0.216
440	CF13	pOXA-48	DMSO	0.5	1	0.217
450	CF13	pOXA-48	DMSO	0.5	1	0.219
460	CF13	pOXA-48	DMSO	0.5	1	0.221
470	CF13	pOXA-48	DMSO	0.5	1	0.22
480	CF13	pOXA-48	DMSO	0.5	1	0.221
490	CF13	pOXA-48	DMSO	0.5	1	0.222
500	CF13	pOXA-48	DMSO	0.5	1	0.222
510	CF13	pOXA-48	DMSO	0.5	1	0.224
520	CF13	pOXA-48	DMSO	0.5	1	0.226
530	CF13	pOXA-48	DMSO	0.5	1	0.227
540	CF13	pOXA-48	DMSO	0.5	1	0.229
550	CF13	pOXA-48	DMSO	0.5	1	0.229
560	CF13	pOXA-48	DMSO	0.5	1	0.231
570	CF13	pOXA-48	DMSO	0.5	1	0.232
580	CF13	pOXA-48	DMSO	0.5	1	0.234
590	CF13	pOXA-48	DMSO	0.5	1	0.236
600	CF13	pOXA-48	DMSO	0.5	1	0.238
610	CF13	pOXA-48	DMSO	0.5	1	0.24
620	CF13	pOXA-48	DMSO	0.5	1	0.242
630	CF13	pOXA-48	DMSO	0.5	1	0.244
640	CF13	pOXA-48	DMSO	0.5	1	0.249
650	CF13	pOXA-48	DMSO	0.5	1	0.25
660	CF13	pOXA-48	DMSO	0.5	1	0.253
670	CF13	pOXA-48	DMSO	0.5	1	0.253
680	CF13	pOXA-48	DMSO	0.5	1	0.255
690	CF13	pOXA-48	DMSO	0.5	1	0.255
700	CF13	pOXA-48	DMSO	0.5	1	0.259
710	CF13	pOXA-48	DMSO	0.5	1	0.259
720	CF13	pOXA-48	DMSO	0.5	1	0.261
730	CF13	pOXA-48	DMSO	0.5	1	0.263
740	CF13	pOXA-48	DMSO	0.5	1	0.265
750	CF13	pOXA-48	DMSO	0.5	1	0.267
760	CF13	pOXA-48	DMSO	0.5	1	0.269
770	CF13	pOXA-48	DMSO	0.5	1	0.272
780	CF13	pOXA-48	DMSO	0.5	1	0.272
790	CF13	pOXA-48	DMSO	0.5	1	0.275
800	CF13	pOXA-48	DMSO	0.5	1	0.279
810	CF13	pOXA-48	DMSO	0.5	1	0.279
820	CF13	pOXA-48	DMSO	0.5	1	0.282
830	CF13	pOXA-48	DMSO	0.5	1	0.283
840	CF13	pOXA-48	DMSO	0.5	1	0.285
850	CF13	pOXA-48	DMSO	0.5	1	0.287
860	CF13	pOXA-48	DMSO	0.5	1	0.288
870	CF13	pOXA-48	DMSO	0.5	1	0.289
880	CF13	pOXA-48	DMSO	0.5	1	0.291
890	CF13	pOXA-48	DMSO	0.5	1	0.294
900	CF13	pOXA-48	DMSO	0.5	1	0.296
910	CF13	pOXA-48	DMSO	0.5	1	0.299
920	CF13	pOXA-48	DMSO	0.5	1	0.3
930	CF13	pOXA-48	DMSO	0.5	1	0.304
940	CF13	pOXA-48	DMSO	0.5	1	0.305
950	CF13	pOXA-48	DMSO	0.5	1	0.308
960	CF13	pOXA-48	DMSO	0.5	1	0.311
970	CF13	pOXA-48	DMSO	0.5	1	0.313
980	CF13	pOXA-48	DMSO	0.5	1	0.317
990	CF13	pOXA-48	DMSO	0.5	1	0.32
1000	CF13	pOXA-48	DMSO	0.5	1	0.32
1010	CF13	pOXA-48	DMSO	0.5	1	0.321
1020	CF13	pOXA-48	DMSO	0.5	1	0.324
1030	CF13	pOXA-48	DMSO	0.5	1	0.327
1040	CF13	pOXA-48	DMSO	0.5	1	0.33
1050	CF13	pOXA-48	DMSO	0.5	1	0.332
1060	CF13	pOXA-48	DMSO	0.5	1	0.333
1070	CF13	pOXA-48	DMSO	0.5	1	0.335
1080	CF13	pOXA-48	DMSO	0.5	1	0.339
1090	CF13	pOXA-48	DMSO	0.5	1	0.343
1100	CF13	pOXA-48	DMSO	0.5	1	0.348
1110	CF13	pOXA-48	DMSO	0.5	1	0.35
1120	CF13	pOXA-48	DMSO	0.5	1	0.352
1130	CF13	pOXA-48	DMSO	0.5	1	0.354
1140	CF13	pOXA-48	DMSO	0.5	1	0.357
1150	CF13	pOXA-48	DMSO	0.5	1	0.36
1160	CF13	pOXA-48	DMSO	0.5	1	0.364
1170	CF13	pOXA-48	DMSO	0.5	1	0.364
1180	CF13	pOXA-48	DMSO	0.5	1	0.37
1190	CF13	pOXA-48	DMSO	0.5	1	0.376
1200	CF13	pOXA-48	DMSO	0.5	1	0.379
1210	CF13	pOXA-48	DMSO	0.5	1	0.383
1220	CF13	pOXA-48	DMSO	0.5	1	0.388
1230	CF13	pOXA-48	DMSO	0.5	1	0.389
1240	CF13	pOXA-48	DMSO	0.5	1	0.393
1250	CF13	pOXA-48	DMSO	0.5	1	0.395
1260	CF13	pOXA-48	DMSO	0.5	1	0.398
1270	CF13	pOXA-48	DMSO	0.5	1	0.404
1280	CF13	pOXA-48	DMSO	0.5	1	0.412
1290	CF13	pOXA-48	DMSO	0.5	1	0.419
1300	CF13	pOXA-48	DMSO	0.5	1	0.426
1310	CF13	pOXA-48	DMSO	0.5	1	0.435
1320	CF13	pOXA-48	DMSO	0.5	1	0.441
1330	CF13	pOXA-48	DMSO	0.5	1	0.447
1340	CF13	pOXA-48	DMSO	0.5	1	0.452
1350	CF13	pOXA-48	DMSO	0.5	1	0.457
1360	CF13	pOXA-48	DMSO	0.5	1	0.459
1370	CF13	pOXA-48	DMSO	0.5	1	0.465
1380	CF13	pOXA-48	DMSO	0.5	1	0.475
1390	CF13	pOXA-48	DMSO	0.5	1	0.479
1400	CF13	pOXA-48	DMSO	0.5	1	0.475
1410	CF13	pOXA-48	DMSO	0.5	1	0.474
1420	CF13	pOXA-48	DMSO	0.5	1	0.477
1430	CF13	pOXA-48	DMSO	0.5	1	0.478
1440	CF13	pOXA-48	DMSO	0.5	1	0.482
0	CF13	pOXA-48	DMSO	0	1	-0.001
10	CF13	pOXA-48	DMSO	0	1	-0.001
20	CF13	pOXA-48	DMSO	0	1	-0.001
30	CF13	pOXA-48	DMSO	0	1	-0.001
40	CF13	pOXA-48	DMSO	0	1	-0.001
50	CF13	pOXA-48	DMSO	0	1	0
60	CF13	pOXA-48	DMSO	0	1	0
70	CF13	pOXA-48	DMSO	0	1	0.001
80	CF13	pOXA-48	DMSO	0	1	0.001
90	CF13	pOXA-48	DMSO	0	1	0.002
100	CF13	pOXA-48	DMSO	0	1	0.003
110	CF13	pOXA-48	DMSO	0	1	0.004
120	CF13	pOXA-48	DMSO	0	1	0.005
130	CF13	pOXA-48	DMSO	0	1	0.007
140	CF13	pOXA-48	DMSO	0	1	0.01
150	CF13	pOXA-48	DMSO	0	1	0.014
160	CF13	pOXA-48	DMSO	0	1	0.018
170	CF13	pOXA-48	DMSO	0	1	0.024
180	CF13	pOXA-48	DMSO	0	1	0.031
190	CF13	pOXA-48	DMSO	0	1	0.039
200	CF13	pOXA-48	DMSO	0	1	0.047
210	CF13	pOXA-48	DMSO	0	1	0.056
220	CF13	pOXA-48	DMSO	0	1	0.067
230	CF13	pOXA-48	DMSO	0	1	0.081
240	CF13	pOXA-48	DMSO	0	1	0.098
250	CF13	pOXA-48	DMSO	0	1	0.117
260	CF13	pOXA-48	DMSO	0	1	0.132
270	CF13	pOXA-48	DMSO	0	1	0.15
280	CF13	pOXA-48	DMSO	0	1	0.164
290	CF13	pOXA-48	DMSO	0	1	0.175
300	CF13	pOXA-48	DMSO	0	1	0.184
310	CF13	pOXA-48	DMSO	0	1	0.189
320	CF13	pOXA-48	DMSO	0	1	0.191
330	CF13	pOXA-48	DMSO	0	1	0.192
340	CF13	pOXA-48	DMSO	0	1	0.195
350	CF13	pOXA-48	DMSO	0	1	0.198
360	CF13	pOXA-48	DMSO	0	1	0.2
370	CF13	pOXA-48	DMSO	0	1	0.202
380	CF13	pOXA-48	DMSO	0	1	0.202
390	CF13	pOXA-48	DMSO	0	1	0.203
400	CF13	pOXA-48	DMSO	0	1	0.204
410	CF13	pOXA-48	DMSO	0	1	0.205
420	CF13	pOXA-48	DMSO	0	1	0.206
430	CF13	pOXA-48	DMSO	0	1	0.207
440	CF13	pOXA-48	DMSO	0	1	0.211
450	CF13	pOXA-48	DMSO	0	1	0.21
460	CF13	pOXA-48	DMSO	0	1	0.209
470	CF13	pOXA-48	DMSO	0	1	0.21
480	CF13	pOXA-48	DMSO	0	1	0.211
490	CF13	pOXA-48	DMSO	0	1	0.213
500	CF13	pOXA-48	DMSO	0	1	0.213
510	CF13	pOXA-48	DMSO	0	1	0.215
520	CF13	pOXA-48	DMSO	0	1	0.216
530	CF13	pOXA-48	DMSO	0	1	0.218
540	CF13	pOXA-48	DMSO	0	1	0.22
550	CF13	pOXA-48	DMSO	0	1	0.222
560	CF13	pOXA-48	DMSO	0	1	0.224
570	CF13	pOXA-48	DMSO	0	1	0.226
580	CF13	pOXA-48	DMSO	0	1	0.229
590	CF13	pOXA-48	DMSO	0	1	0.23
600	CF13	pOXA-48	DMSO	0	1	0.233
610	CF13	pOXA-48	DMSO	0	1	0.235
620	CF13	pOXA-48	DMSO	0	1	0.238
630	CF13	pOXA-48	DMSO	0	1	0.239
640	CF13	pOXA-48	DMSO	0	1	0.242
650	CF13	pOXA-48	DMSO	0	1	0.244
660	CF13	pOXA-48	DMSO	0	1	0.246
670	CF13	pOXA-48	DMSO	0	1	0.249
680	CF13	pOXA-48	DMSO	0	1	0.251
690	CF13	pOXA-48	DMSO	0	1	0.253
700	CF13	pOXA-48	DMSO	0	1	0.255
710	CF13	pOXA-48	DMSO	0	1	0.258
720	CF13	pOXA-48	DMSO	0	1	0.26
730	CF13	pOXA-48	DMSO	0	1	0.262
740	CF13	pOXA-48	DMSO	0	1	0.264
750	CF13	pOXA-48	DMSO	0	1	0.266
760	CF13	pOXA-48	DMSO	0	1	0.268
770	CF13	pOXA-48	DMSO	0	1	0.271
780	CF13	pOXA-48	DMSO	0	1	0.273
790	CF13	pOXA-48	DMSO	0	1	0.275
800	CF13	pOXA-48	DMSO	0	1	0.278
810	CF13	pOXA-48	DMSO	0	1	0.279
820	CF13	pOXA-48	DMSO	0	1	0.281
830	CF13	pOXA-48	DMSO	0	1	0.283
840	CF13	pOXA-48	DMSO	0	1	0.285
850	CF13	pOXA-48	DMSO	0	1	0.288
860	CF13	pOXA-48	DMSO	0	1	0.288
870	CF13	pOXA-48	DMSO	0	1	0.292
880	CF13	pOXA-48	DMSO	0	1	0.293
890	CF13	pOXA-48	DMSO	0	1	0.295
900	CF13	pOXA-48	DMSO	0	1	0.296
910	CF13	pOXA-48	DMSO	0	1	0.298
920	CF13	pOXA-48	DMSO	0	1	0.3
930	CF13	pOXA-48	DMSO	0	1	0.302
940	CF13	pOXA-48	DMSO	0	1	0.304
950	CF13	pOXA-48	DMSO	0	1	0.306
960	CF13	pOXA-48	DMSO	0	1	0.308
970	CF13	pOXA-48	DMSO	0	1	0.31
980	CF13	pOXA-48	DMSO	0	1	0.312
990	CF13	pOXA-48	DMSO	0	1	0.314
1000	CF13	pOXA-48	DMSO	0	1	0.315
1010	CF13	pOXA-48	DMSO	0	1	0.318
1020	CF13	pOXA-48	DMSO	0	1	0.321
1030	CF13	pOXA-48	DMSO	0	1	0.323
1040	CF13	pOXA-48	DMSO	0	1	0.326
1050	CF13	pOXA-48	DMSO	0	1	0.328
1060	CF13	pOXA-48	DMSO	0	1	0.33
1070	CF13	pOXA-48	DMSO	0	1	0.332
1080	CF13	pOXA-48	DMSO	0	1	0.336
1090	CF13	pOXA-48	DMSO	0	1	0.338
1100	CF13	pOXA-48	DMSO	0	1	0.34
1110	CF13	pOXA-48	DMSO	0	1	0.343
1120	CF13	pOXA-48	DMSO	0	1	0.346
1130	CF13	pOXA-48	DMSO	0	1	0.347
1140	CF13	pOXA-48	DMSO	0	1	0.35
1150	CF13	pOXA-48	DMSO	0	1	0.352
1160	CF13	pOXA-48	DMSO	0	1	0.356
1170	CF13	pOXA-48	DMSO	0	1	0.359
1180	CF13	pOXA-48	DMSO	0	1	0.361
1190	CF13	pOXA-48	DMSO	0	1	0.364
1200	CF13	pOXA-48	DMSO	0	1	0.368
1210	CF13	pOXA-48	DMSO	0	1	0.37
1220	CF13	pOXA-48	DMSO	0	1	0.372
1230	CF13	pOXA-48	DMSO	0	1	0.376
1240	CF13	pOXA-48	DMSO	0	1	0.378
1250	CF13	pOXA-48	DMSO	0	1	0.382
1260	CF13	pOXA-48	DMSO	0	1	0.385
1270	CF13	pOXA-48	DMSO	0	1	0.388
1280	CF13	pOXA-48	DMSO	0	1	0.391
1290	CF13	pOXA-48	DMSO	0	1	0.393
1300	CF13	pOXA-48	DMSO	0	1	0.398
1310	CF13	pOXA-48	DMSO	0	1	0.4
1320	CF13	pOXA-48	DMSO	0	1	0.402
1330	CF13	pOXA-48	DMSO	0	1	0.406
1340	CF13	pOXA-48	DMSO	0	1	0.409
1350	CF13	pOXA-48	DMSO	0	1	0.411
1360	CF13	pOXA-48	DMSO	0	1	0.415
1370	CF13	pOXA-48	DMSO	0	1	0.419
1380	CF13	pOXA-48	DMSO	0	1	0.421
1390	CF13	pOXA-48	DMSO	0	1	0.426
1400	CF13	pOXA-48	DMSO	0	1	0.428
1410	CF13	pOXA-48	DMSO	0	1	0.432
1420	CF13	pOXA-48	DMSO	0	1	0.435
1430	CF13	pOXA-48	DMSO	0	1	0.439
1440	CF13	pOXA-48	DMSO	0	1	0.441
0	CF13	pOXA-48DLysR	DMSO	64	1	0.002
10	CF13	pOXA-48DLysR	DMSO	64	1	0.002
20	CF13	pOXA-48DLysR	DMSO	64	1	0.002
30	CF13	pOXA-48DLysR	DMSO	64	1	0.002
40	CF13	pOXA-48DLysR	DMSO	64	1	0.002
50	CF13	pOXA-48DLysR	DMSO	64	1	0.002
60	CF13	pOXA-48DLysR	DMSO	64	1	0.002
70	CF13	pOXA-48DLysR	DMSO	64	1	0.002
80	CF13	pOXA-48DLysR	DMSO	64	1	0.002
90	CF13	pOXA-48DLysR	DMSO	64	1	0.003
100	CF13	pOXA-48DLysR	DMSO	64	1	0.003
110	CF13	pOXA-48DLysR	DMSO	64	1	0.004
120	CF13	pOXA-48DLysR	DMSO	64	1	0.006
130	CF13	pOXA-48DLysR	DMSO	64	1	0.007
140	CF13	pOXA-48DLysR	DMSO	64	1	0.009
150	CF13	pOXA-48DLysR	DMSO	64	1	0.012
160	CF13	pOXA-48DLysR	DMSO	64	1	0.016
170	CF13	pOXA-48DLysR	DMSO	64	1	0.02
180	CF13	pOXA-48DLysR	DMSO	64	1	0.026
190	CF13	pOXA-48DLysR	DMSO	64	1	0.033
200	CF13	pOXA-48DLysR	DMSO	64	1	0.039
210	CF13	pOXA-48DLysR	DMSO	64	1	0.048
220	CF13	pOXA-48DLysR	DMSO	64	1	0.057
230	CF13	pOXA-48DLysR	DMSO	64	1	0.069
240	CF13	pOXA-48DLysR	DMSO	64	1	0.082
250	CF13	pOXA-48DLysR	DMSO	64	1	0.098
260	CF13	pOXA-48DLysR	DMSO	64	1	0.115
270	CF13	pOXA-48DLysR	DMSO	64	1	0.131
280	CF13	pOXA-48DLysR	DMSO	64	1	0.147
290	CF13	pOXA-48DLysR	DMSO	64	1	0.156
300	CF13	pOXA-48DLysR	DMSO	64	1	0.166
310	CF13	pOXA-48DLysR	DMSO	64	1	0.173
320	CF13	pOXA-48DLysR	DMSO	64	1	0.176
330	CF13	pOXA-48DLysR	DMSO	64	1	0.178
340	CF13	pOXA-48DLysR	DMSO	64	1	0.18
350	CF13	pOXA-48DLysR	DMSO	64	1	0.183
360	CF13	pOXA-48DLysR	DMSO	64	1	0.186
370	CF13	pOXA-48DLysR	DMSO	64	1	0.191
380	CF13	pOXA-48DLysR	DMSO	64	1	0.194
390	CF13	pOXA-48DLysR	DMSO	64	1	0.198
400	CF13	pOXA-48DLysR	DMSO	64	1	0.2
410	CF13	pOXA-48DLysR	DMSO	64	1	0.203
420	CF13	pOXA-48DLysR	DMSO	64	1	0.205
430	CF13	pOXA-48DLysR	DMSO	64	1	0.208
440	CF13	pOXA-48DLysR	DMSO	64	1	0.21
450	CF13	pOXA-48DLysR	DMSO	64	1	0.211
460	CF13	pOXA-48DLysR	DMSO	64	1	0.214
470	CF13	pOXA-48DLysR	DMSO	64	1	0.216
480	CF13	pOXA-48DLysR	DMSO	64	1	0.218
490	CF13	pOXA-48DLysR	DMSO	64	1	0.222
500	CF13	pOXA-48DLysR	DMSO	64	1	0.225
510	CF13	pOXA-48DLysR	DMSO	64	1	0.228
520	CF13	pOXA-48DLysR	DMSO	64	1	0.233
530	CF13	pOXA-48DLysR	DMSO	64	1	0.237
540	CF13	pOXA-48DLysR	DMSO	64	1	0.242
550	CF13	pOXA-48DLysR	DMSO	64	1	0.246
560	CF13	pOXA-48DLysR	DMSO	64	1	0.249
570	CF13	pOXA-48DLysR	DMSO	64	1	0.252
580	CF13	pOXA-48DLysR	DMSO	64	1	0.255
590	CF13	pOXA-48DLysR	DMSO	64	1	0.259
600	CF13	pOXA-48DLysR	DMSO	64	1	0.263
610	CF13	pOXA-48DLysR	DMSO	64	1	0.265
620	CF13	pOXA-48DLysR	DMSO	64	1	0.268
630	CF13	pOXA-48DLysR	DMSO	64	1	0.27
640	CF13	pOXA-48DLysR	DMSO	64	1	0.273
650	CF13	pOXA-48DLysR	DMSO	64	1	0.276
660	CF13	pOXA-48DLysR	DMSO	64	1	0.28
670	CF13	pOXA-48DLysR	DMSO	64	1	0.281
680	CF13	pOXA-48DLysR	DMSO	64	1	0.285
690	CF13	pOXA-48DLysR	DMSO	64	1	0.287
700	CF13	pOXA-48DLysR	DMSO	64	1	0.291
710	CF13	pOXA-48DLysR	DMSO	64	1	0.294
720	CF13	pOXA-48DLysR	DMSO	64	1	0.298
730	CF13	pOXA-48DLysR	DMSO	64	1	0.301
740	CF13	pOXA-48DLysR	DMSO	64	1	0.303
750	CF13	pOXA-48DLysR	DMSO	64	1	0.305
760	CF13	pOXA-48DLysR	DMSO	64	1	0.31
770	CF13	pOXA-48DLysR	DMSO	64	1	0.31
780	CF13	pOXA-48DLysR	DMSO	64	1	0.313
790	CF13	pOXA-48DLysR	DMSO	64	1	0.314
800	CF13	pOXA-48DLysR	DMSO	64	1	0.317
810	CF13	pOXA-48DLysR	DMSO	64	1	0.32
820	CF13	pOXA-48DLysR	DMSO	64	1	0.322
830	CF13	pOXA-48DLysR	DMSO	64	1	0.323
840	CF13	pOXA-48DLysR	DMSO	64	1	0.326
850	CF13	pOXA-48DLysR	DMSO	64	1	0.329
860	CF13	pOXA-48DLysR	DMSO	64	1	0.332
870	CF13	pOXA-48DLysR	DMSO	64	1	0.334
880	CF13	pOXA-48DLysR	DMSO	64	1	0.338
890	CF13	pOXA-48DLysR	DMSO	64	1	0.342
900	CF13	pOXA-48DLysR	DMSO	64	1	0.345
910	CF13	pOXA-48DLysR	DMSO	64	1	0.348
920	CF13	pOXA-48DLysR	DMSO	64	1	0.352
930	CF13	pOXA-48DLysR	DMSO	64	1	0.356
940	CF13	pOXA-48DLysR	DMSO	64	1	0.359
950	CF13	pOXA-48DLysR	DMSO	64	1	0.362
960	CF13	pOXA-48DLysR	DMSO	64	1	0.365
970	CF13	pOXA-48DLysR	DMSO	64	1	0.367
980	CF13	pOXA-48DLysR	DMSO	64	1	0.37
990	CF13	pOXA-48DLysR	DMSO	64	1	0.372
1000	CF13	pOXA-48DLysR	DMSO	64	1	0.376
1010	CF13	pOXA-48DLysR	DMSO	64	1	0.38
1020	CF13	pOXA-48DLysR	DMSO	64	1	0.382
1030	CF13	pOXA-48DLysR	DMSO	64	1	0.39
1040	CF13	pOXA-48DLysR	DMSO	64	1	0.39
1050	CF13	pOXA-48DLysR	DMSO	64	1	0.394
1060	CF13	pOXA-48DLysR	DMSO	64	1	0.399
1070	CF13	pOXA-48DLysR	DMSO	64	1	0.4
1080	CF13	pOXA-48DLysR	DMSO	64	1	0.402
1090	CF13	pOXA-48DLysR	DMSO	64	1	0.407
1100	CF13	pOXA-48DLysR	DMSO	64	1	0.413
1110	CF13	pOXA-48DLysR	DMSO	64	1	0.418
1120	CF13	pOXA-48DLysR	DMSO	64	1	0.419
1130	CF13	pOXA-48DLysR	DMSO	64	1	0.424
1140	CF13	pOXA-48DLysR	DMSO	64	1	0.428
1150	CF13	pOXA-48DLysR	DMSO	64	1	0.431
1160	CF13	pOXA-48DLysR	DMSO	64	1	0.436
1170	CF13	pOXA-48DLysR	DMSO	64	1	0.44
1180	CF13	pOXA-48DLysR	DMSO	64	1	0.446
1190	CF13	pOXA-48DLysR	DMSO	64	1	0.447
1200	CF13	pOXA-48DLysR	DMSO	64	1	0.453
1210	CF13	pOXA-48DLysR	DMSO	64	1	0.458
1220	CF13	pOXA-48DLysR	DMSO	64	1	0.461
1230	CF13	pOXA-48DLysR	DMSO	64	1	0.465
1240	CF13	pOXA-48DLysR	DMSO	64	1	0.468
1250	CF13	pOXA-48DLysR	DMSO	64	1	0.471
1260	CF13	pOXA-48DLysR	DMSO	64	1	0.475
1270	CF13	pOXA-48DLysR	DMSO	64	1	0.479
1280	CF13	pOXA-48DLysR	DMSO	64	1	0.482
1290	CF13	pOXA-48DLysR	DMSO	64	1	0.485
1300	CF13	pOXA-48DLysR	DMSO	64	1	0.485
1310	CF13	pOXA-48DLysR	DMSO	64	1	0.489
1320	CF13	pOXA-48DLysR	DMSO	64	1	0.492
1330	CF13	pOXA-48DLysR	DMSO	64	1	0.494
1340	CF13	pOXA-48DLysR	DMSO	64	1	0.495
1350	CF13	pOXA-48DLysR	DMSO	64	1	0.497
1360	CF13	pOXA-48DLysR	DMSO	64	1	0.498
1370	CF13	pOXA-48DLysR	DMSO	64	1	0.502
1380	CF13	pOXA-48DLysR	DMSO	64	1	0.503
1390	CF13	pOXA-48DLysR	DMSO	64	1	0.504
1400	CF13	pOXA-48DLysR	DMSO	64	1	0.506
1410	CF13	pOXA-48DLysR	DMSO	64	1	0.508
1420	CF13	pOXA-48DLysR	DMSO	64	1	0.512
1430	CF13	pOXA-48DLysR	DMSO	64	1	0.513
1440	CF13	pOXA-48DLysR	DMSO	64	1	0.514
0	CF13	pOXA-48DLysR	DMSO	32	1	-0.001
10	CF13	pOXA-48DLysR	DMSO	32	1	0
20	CF13	pOXA-48DLysR	DMSO	32	1	-0.001
30	CF13	pOXA-48DLysR	DMSO	32	1	0
40	CF13	pOXA-48DLysR	DMSO	32	1	0
50	CF13	pOXA-48DLysR	DMSO	32	1	0
60	CF13	pOXA-48DLysR	DMSO	32	1	0
70	CF13	pOXA-48DLysR	DMSO	32	1	0
80	CF13	pOXA-48DLysR	DMSO	32	1	0.001
90	CF13	pOXA-48DLysR	DMSO	32	1	0.001
100	CF13	pOXA-48DLysR	DMSO	32	1	0.002
110	CF13	pOXA-48DLysR	DMSO	32	1	0.003
120	CF13	pOXA-48DLysR	DMSO	32	1	0.005
130	CF13	pOXA-48DLysR	DMSO	32	1	0.006
140	CF13	pOXA-48DLysR	DMSO	32	1	0.009
150	CF13	pOXA-48DLysR	DMSO	32	1	0.012
160	CF13	pOXA-48DLysR	DMSO	32	1	0.018
170	CF13	pOXA-48DLysR	DMSO	32	1	0.023
180	CF13	pOXA-48DLysR	DMSO	32	1	0.03
190	CF13	pOXA-48DLysR	DMSO	32	1	0.037
200	CF13	pOXA-48DLysR	DMSO	32	1	0.044
210	CF13	pOXA-48DLysR	DMSO	32	1	0.052
220	CF13	pOXA-48DLysR	DMSO	32	1	0.063
230	CF13	pOXA-48DLysR	DMSO	32	1	0.078
240	CF13	pOXA-48DLysR	DMSO	32	1	0.092
250	CF13	pOXA-48DLysR	DMSO	32	1	0.112
260	CF13	pOXA-48DLysR	DMSO	32	1	0.129
270	CF13	pOXA-48DLysR	DMSO	32	1	0.148
280	CF13	pOXA-48DLysR	DMSO	32	1	0.161
290	CF13	pOXA-48DLysR	DMSO	32	1	0.171
300	CF13	pOXA-48DLysR	DMSO	32	1	0.181
310	CF13	pOXA-48DLysR	DMSO	32	1	0.186
320	CF13	pOXA-48DLysR	DMSO	32	1	0.188
330	CF13	pOXA-48DLysR	DMSO	32	1	0.189
340	CF13	pOXA-48DLysR	DMSO	32	1	0.191
350	CF13	pOXA-48DLysR	DMSO	32	1	0.194
360	CF13	pOXA-48DLysR	DMSO	32	1	0.197
370	CF13	pOXA-48DLysR	DMSO	32	1	0.199
380	CF13	pOXA-48DLysR	DMSO	32	1	0.203
390	CF13	pOXA-48DLysR	DMSO	32	1	0.207
400	CF13	pOXA-48DLysR	DMSO	32	1	0.209
410	CF13	pOXA-48DLysR	DMSO	32	1	0.211
420	CF13	pOXA-48DLysR	DMSO	32	1	0.211
430	CF13	pOXA-48DLysR	DMSO	32	1	0.214
440	CF13	pOXA-48DLysR	DMSO	32	1	0.216
450	CF13	pOXA-48DLysR	DMSO	32	1	0.217
460	CF13	pOXA-48DLysR	DMSO	32	1	0.22
470	CF13	pOXA-48DLysR	DMSO	32	1	0.221
480	CF13	pOXA-48DLysR	DMSO	32	1	0.224
490	CF13	pOXA-48DLysR	DMSO	32	1	0.227
500	CF13	pOXA-48DLysR	DMSO	32	1	0.23
510	CF13	pOXA-48DLysR	DMSO	32	1	0.233
520	CF13	pOXA-48DLysR	DMSO	32	1	0.236
530	CF13	pOXA-48DLysR	DMSO	32	1	0.24
540	CF13	pOXA-48DLysR	DMSO	32	1	0.243
550	CF13	pOXA-48DLysR	DMSO	32	1	0.247
560	CF13	pOXA-48DLysR	DMSO	32	1	0.251
570	CF13	pOXA-48DLysR	DMSO	32	1	0.254
580	CF13	pOXA-48DLysR	DMSO	32	1	0.257
590	CF13	pOXA-48DLysR	DMSO	32	1	0.259
600	CF13	pOXA-48DLysR	DMSO	32	1	0.261
610	CF13	pOXA-48DLysR	DMSO	32	1	0.265
620	CF13	pOXA-48DLysR	DMSO	32	1	0.267
630	CF13	pOXA-48DLysR	DMSO	32	1	0.27
640	CF13	pOXA-48DLysR	DMSO	32	1	0.273
650	CF13	pOXA-48DLysR	DMSO	32	1	0.276
660	CF13	pOXA-48DLysR	DMSO	32	1	0.279
670	CF13	pOXA-48DLysR	DMSO	32	1	0.281
680	CF13	pOXA-48DLysR	DMSO	32	1	0.284
690	CF13	pOXA-48DLysR	DMSO	32	1	0.286
700	CF13	pOXA-48DLysR	DMSO	32	1	0.29
710	CF13	pOXA-48DLysR	DMSO	32	1	0.293
720	CF13	pOXA-48DLysR	DMSO	32	1	0.294
730	CF13	pOXA-48DLysR	DMSO	32	1	0.299
740	CF13	pOXA-48DLysR	DMSO	32	1	0.301
750	CF13	pOXA-48DLysR	DMSO	32	1	0.302
760	CF13	pOXA-48DLysR	DMSO	32	1	0.304
770	CF13	pOXA-48DLysR	DMSO	32	1	0.307
780	CF13	pOXA-48DLysR	DMSO	32	1	0.31
790	CF13	pOXA-48DLysR	DMSO	32	1	0.312
800	CF13	pOXA-48DLysR	DMSO	32	1	0.314
810	CF13	pOXA-48DLysR	DMSO	32	1	0.319
820	CF13	pOXA-48DLysR	DMSO	32	1	0.321
830	CF13	pOXA-48DLysR	DMSO	32	1	0.323
840	CF13	pOXA-48DLysR	DMSO	32	1	0.325
850	CF13	pOXA-48DLysR	DMSO	32	1	0.327
860	CF13	pOXA-48DLysR	DMSO	32	1	0.331
870	CF13	pOXA-48DLysR	DMSO	32	1	0.333
880	CF13	pOXA-48DLysR	DMSO	32	1	0.337
890	CF13	pOXA-48DLysR	DMSO	32	1	0.339
900	CF13	pOXA-48DLysR	DMSO	32	1	0.342
910	CF13	pOXA-48DLysR	DMSO	32	1	0.345
920	CF13	pOXA-48DLysR	DMSO	32	1	0.347
930	CF13	pOXA-48DLysR	DMSO	32	1	0.35
940	CF13	pOXA-48DLysR	DMSO	32	1	0.354
950	CF13	pOXA-48DLysR	DMSO	32	1	0.355
960	CF13	pOXA-48DLysR	DMSO	32	1	0.361
970	CF13	pOXA-48DLysR	DMSO	32	1	0.362
980	CF13	pOXA-48DLysR	DMSO	32	1	0.366
990	CF13	pOXA-48DLysR	DMSO	32	1	0.368
1000	CF13	pOXA-48DLysR	DMSO	32	1	0.372
1010	CF13	pOXA-48DLysR	DMSO	32	1	0.375
1020	CF13	pOXA-48DLysR	DMSO	32	1	0.376
1030	CF13	pOXA-48DLysR	DMSO	32	1	0.381
1040	CF13	pOXA-48DLysR	DMSO	32	1	0.385
1050	CF13	pOXA-48DLysR	DMSO	32	1	0.387
1060	CF13	pOXA-48DLysR	DMSO	32	1	0.39
1070	CF13	pOXA-48DLysR	DMSO	32	1	0.392
1080	CF13	pOXA-48DLysR	DMSO	32	1	0.397
1090	CF13	pOXA-48DLysR	DMSO	32	1	0.398
1100	CF13	pOXA-48DLysR	DMSO	32	1	0.403
1110	CF13	pOXA-48DLysR	DMSO	32	1	0.405
1120	CF13	pOXA-48DLysR	DMSO	32	1	0.409
1130	CF13	pOXA-48DLysR	DMSO	32	1	0.411
1140	CF13	pOXA-48DLysR	DMSO	32	1	0.414
1150	CF13	pOXA-48DLysR	DMSO	32	1	0.418
1160	CF13	pOXA-48DLysR	DMSO	32	1	0.418
1170	CF13	pOXA-48DLysR	DMSO	32	1	0.423
1180	CF13	pOXA-48DLysR	DMSO	32	1	0.428
1190	CF13	pOXA-48DLysR	DMSO	32	1	0.428
1200	CF13	pOXA-48DLysR	DMSO	32	1	0.432
1210	CF13	pOXA-48DLysR	DMSO	32	1	0.435
1220	CF13	pOXA-48DLysR	DMSO	32	1	0.438
1230	CF13	pOXA-48DLysR	DMSO	32	1	0.443
1240	CF13	pOXA-48DLysR	DMSO	32	1	0.444
1250	CF13	pOXA-48DLysR	DMSO	32	1	0.449
1260	CF13	pOXA-48DLysR	DMSO	32	1	0.452
1270	CF13	pOXA-48DLysR	DMSO	32	1	0.453
1280	CF13	pOXA-48DLysR	DMSO	32	1	0.457
1290	CF13	pOXA-48DLysR	DMSO	32	1	0.462
1300	CF13	pOXA-48DLysR	DMSO	32	1	0.464
1310	CF13	pOXA-48DLysR	DMSO	32	1	0.468
1320	CF13	pOXA-48DLysR	DMSO	32	1	0.47
1330	CF13	pOXA-48DLysR	DMSO	32	1	0.474
1340	CF13	pOXA-48DLysR	DMSO	32	1	0.476
1350	CF13	pOXA-48DLysR	DMSO	32	1	0.48
1360	CF13	pOXA-48DLysR	DMSO	32	1	0.482
1370	CF13	pOXA-48DLysR	DMSO	32	1	0.484
1380	CF13	pOXA-48DLysR	DMSO	32	1	0.487
1390	CF13	pOXA-48DLysR	DMSO	32	1	0.493
1400	CF13	pOXA-48DLysR	DMSO	32	1	0.494
1410	CF13	pOXA-48DLysR	DMSO	32	1	0.497
1420	CF13	pOXA-48DLysR	DMSO	32	1	0.499
1430	CF13	pOXA-48DLysR	DMSO	32	1	0.502
1440	CF13	pOXA-48DLysR	DMSO	32	1	0.505
0	CF13	pOXA-48DLysR	DMSO	16	1	0.002
10	CF13	pOXA-48DLysR	DMSO	16	1	0.002
20	CF13	pOXA-48DLysR	DMSO	16	1	0.002
30	CF13	pOXA-48DLysR	DMSO	16	1	0.002
40	CF13	pOXA-48DLysR	DMSO	16	1	0.002
50	CF13	pOXA-48DLysR	DMSO	16	1	0.002
60	CF13	pOXA-48DLysR	DMSO	16	1	0.002
70	CF13	pOXA-48DLysR	DMSO	16	1	0.003
80	CF13	pOXA-48DLysR	DMSO	16	1	0.003
90	CF13	pOXA-48DLysR	DMSO	16	1	0.003
100	CF13	pOXA-48DLysR	DMSO	16	1	0.004
110	CF13	pOXA-48DLysR	DMSO	16	1	0.005
120	CF13	pOXA-48DLysR	DMSO	16	1	0.007
130	CF13	pOXA-48DLysR	DMSO	16	1	0.009
140	CF13	pOXA-48DLysR	DMSO	16	1	0.011
150	CF13	pOXA-48DLysR	DMSO	16	1	0.015
160	CF13	pOXA-48DLysR	DMSO	16	1	0.019
170	CF13	pOXA-48DLysR	DMSO	16	1	0.025
180	CF13	pOXA-48DLysR	DMSO	16	1	0.031
190	CF13	pOXA-48DLysR	DMSO	16	1	0.039
200	CF13	pOXA-48DLysR	DMSO	16	1	0.047
210	CF13	pOXA-48DLysR	DMSO	16	1	0.055
220	CF13	pOXA-48DLysR	DMSO	16	1	0.066
230	CF13	pOXA-48DLysR	DMSO	16	1	0.08
240	CF13	pOXA-48DLysR	DMSO	16	1	0.097
250	CF13	pOXA-48DLysR	DMSO	16	1	0.117
260	CF13	pOXA-48DLysR	DMSO	16	1	0.133
270	CF13	pOXA-48DLysR	DMSO	16	1	0.15
280	CF13	pOXA-48DLysR	DMSO	16	1	0.162
290	CF13	pOXA-48DLysR	DMSO	16	1	0.173
300	CF13	pOXA-48DLysR	DMSO	16	1	0.182
310	CF13	pOXA-48DLysR	DMSO	16	1	0.187
320	CF13	pOXA-48DLysR	DMSO	16	1	0.186
330	CF13	pOXA-48DLysR	DMSO	16	1	0.189
340	CF13	pOXA-48DLysR	DMSO	16	1	0.191
350	CF13	pOXA-48DLysR	DMSO	16	1	0.195
360	CF13	pOXA-48DLysR	DMSO	16	1	0.196
370	CF13	pOXA-48DLysR	DMSO	16	1	0.199
380	CF13	pOXA-48DLysR	DMSO	16	1	0.201
390	CF13	pOXA-48DLysR	DMSO	16	1	0.204
400	CF13	pOXA-48DLysR	DMSO	16	1	0.207
410	CF13	pOXA-48DLysR	DMSO	16	1	0.209
420	CF13	pOXA-48DLysR	DMSO	16	1	0.211
430	CF13	pOXA-48DLysR	DMSO	16	1	0.215
440	CF13	pOXA-48DLysR	DMSO	16	1	0.215
450	CF13	pOXA-48DLysR	DMSO	16	1	0.216
460	CF13	pOXA-48DLysR	DMSO	16	1	0.219
470	CF13	pOXA-48DLysR	DMSO	16	1	0.22
480	CF13	pOXA-48DLysR	DMSO	16	1	0.222
490	CF13	pOXA-48DLysR	DMSO	16	1	0.223
500	CF13	pOXA-48DLysR	DMSO	16	1	0.227
510	CF13	pOXA-48DLysR	DMSO	16	1	0.23
520	CF13	pOXA-48DLysR	DMSO	16	1	0.233
530	CF13	pOXA-48DLysR	DMSO	16	1	0.237
540	CF13	pOXA-48DLysR	DMSO	16	1	0.241
550	CF13	pOXA-48DLysR	DMSO	16	1	0.246
560	CF13	pOXA-48DLysR	DMSO	16	1	0.249
570	CF13	pOXA-48DLysR	DMSO	16	1	0.251
580	CF13	pOXA-48DLysR	DMSO	16	1	0.254
590	CF13	pOXA-48DLysR	DMSO	16	1	0.256
600	CF13	pOXA-48DLysR	DMSO	16	1	0.258
610	CF13	pOXA-48DLysR	DMSO	16	1	0.26
620	CF13	pOXA-48DLysR	DMSO	16	1	0.263
630	CF13	pOXA-48DLysR	DMSO	16	1	0.266
640	CF13	pOXA-48DLysR	DMSO	16	1	0.269
650	CF13	pOXA-48DLysR	DMSO	16	1	0.272
660	CF13	pOXA-48DLysR	DMSO	16	1	0.275
670	CF13	pOXA-48DLysR	DMSO	16	1	0.277
680	CF13	pOXA-48DLysR	DMSO	16	1	0.279
690	CF13	pOXA-48DLysR	DMSO	16	1	0.282
700	CF13	pOXA-48DLysR	DMSO	16	1	0.285
710	CF13	pOXA-48DLysR	DMSO	16	1	0.287
720	CF13	pOXA-48DLysR	DMSO	16	1	0.29
730	CF13	pOXA-48DLysR	DMSO	16	1	0.293
740	CF13	pOXA-48DLysR	DMSO	16	1	0.295
750	CF13	pOXA-48DLysR	DMSO	16	1	0.298
760	CF13	pOXA-48DLysR	DMSO	16	1	0.3
770	CF13	pOXA-48DLysR	DMSO	16	1	0.302
780	CF13	pOXA-48DLysR	DMSO	16	1	0.305
790	CF13	pOXA-48DLysR	DMSO	16	1	0.307
800	CF13	pOXA-48DLysR	DMSO	16	1	0.31
810	CF13	pOXA-48DLysR	DMSO	16	1	0.313
820	CF13	pOXA-48DLysR	DMSO	16	1	0.316
830	CF13	pOXA-48DLysR	DMSO	16	1	0.318
840	CF13	pOXA-48DLysR	DMSO	16	1	0.321
850	CF13	pOXA-48DLysR	DMSO	16	1	0.325
860	CF13	pOXA-48DLysR	DMSO	16	1	0.327
870	CF13	pOXA-48DLysR	DMSO	16	1	0.329
880	CF13	pOXA-48DLysR	DMSO	16	1	0.332
890	CF13	pOXA-48DLysR	DMSO	16	1	0.335
900	CF13	pOXA-48DLysR	DMSO	16	1	0.337
910	CF13	pOXA-48DLysR	DMSO	16	1	0.34
920	CF13	pOXA-48DLysR	DMSO	16	1	0.343
930	CF13	pOXA-48DLysR	DMSO	16	1	0.344
940	CF13	pOXA-48DLysR	DMSO	16	1	0.349
950	CF13	pOXA-48DLysR	DMSO	16	1	0.351
960	CF13	pOXA-48DLysR	DMSO	16	1	0.356
970	CF13	pOXA-48DLysR	DMSO	16	1	0.358
980	CF13	pOXA-48DLysR	DMSO	16	1	0.361
990	CF13	pOXA-48DLysR	DMSO	16	1	0.364
1000	CF13	pOXA-48DLysR	DMSO	16	1	0.366
1010	CF13	pOXA-48DLysR	DMSO	16	1	0.368
1020	CF13	pOXA-48DLysR	DMSO	16	1	0.373
1030	CF13	pOXA-48DLysR	DMSO	16	1	0.376
1040	CF13	pOXA-48DLysR	DMSO	16	1	0.379
1050	CF13	pOXA-48DLysR	DMSO	16	1	0.381
1060	CF13	pOXA-48DLysR	DMSO	16	1	0.385
1070	CF13	pOXA-48DLysR	DMSO	16	1	0.389
1080	CF13	pOXA-48DLysR	DMSO	16	1	0.391
1090	CF13	pOXA-48DLysR	DMSO	16	1	0.395
1100	CF13	pOXA-48DLysR	DMSO	16	1	0.398
1110	CF13	pOXA-48DLysR	DMSO	16	1	0.401
1120	CF13	pOXA-48DLysR	DMSO	16	1	0.404
1130	CF13	pOXA-48DLysR	DMSO	16	1	0.408
1140	CF13	pOXA-48DLysR	DMSO	16	1	0.411
1150	CF13	pOXA-48DLysR	DMSO	16	1	0.415
1160	CF13	pOXA-48DLysR	DMSO	16	1	0.418
1170	CF13	pOXA-48DLysR	DMSO	16	1	0.419
1180	CF13	pOXA-48DLysR	DMSO	16	1	0.422
1190	CF13	pOXA-48DLysR	DMSO	16	1	0.424
1200	CF13	pOXA-48DLysR	DMSO	16	1	0.427
1210	CF13	pOXA-48DLysR	DMSO	16	1	0.431
1220	CF13	pOXA-48DLysR	DMSO	16	1	0.434
1230	CF13	pOXA-48DLysR	DMSO	16	1	0.439
1240	CF13	pOXA-48DLysR	DMSO	16	1	0.44
1250	CF13	pOXA-48DLysR	DMSO	16	1	0.443
1260	CF13	pOXA-48DLysR	DMSO	16	1	0.446
1270	CF13	pOXA-48DLysR	DMSO	16	1	0.45
1280	CF13	pOXA-48DLysR	DMSO	16	1	0.454
1290	CF13	pOXA-48DLysR	DMSO	16	1	0.456
1300	CF13	pOXA-48DLysR	DMSO	16	1	0.458
1310	CF13	pOXA-48DLysR	DMSO	16	1	0.461
1320	CF13	pOXA-48DLysR	DMSO	16	1	0.465
1330	CF13	pOXA-48DLysR	DMSO	16	1	0.467
1340	CF13	pOXA-48DLysR	DMSO	16	1	0.47
1350	CF13	pOXA-48DLysR	DMSO	16	1	0.471
1360	CF13	pOXA-48DLysR	DMSO	16	1	0.476
1370	CF13	pOXA-48DLysR	DMSO	16	1	0.478
1380	CF13	pOXA-48DLysR	DMSO	16	1	0.482
1390	CF13	pOXA-48DLysR	DMSO	16	1	0.486
1400	CF13	pOXA-48DLysR	DMSO	16	1	0.485
1410	CF13	pOXA-48DLysR	DMSO	16	1	0.488
1420	CF13	pOXA-48DLysR	DMSO	16	1	0.491
1430	CF13	pOXA-48DLysR	DMSO	16	1	0.495
1440	CF13	pOXA-48DLysR	DMSO	16	1	0.498
0	CF13	pOXA-48DLysR	DMSO	8	1	0
10	CF13	pOXA-48DLysR	DMSO	8	1	0
20	CF13	pOXA-48DLysR	DMSO	8	1	0
30	CF13	pOXA-48DLysR	DMSO	8	1	-0.001
40	CF13	pOXA-48DLysR	DMSO	8	1	0
50	CF13	pOXA-48DLysR	DMSO	8	1	0
60	CF13	pOXA-48DLysR	DMSO	8	1	0
70	CF13	pOXA-48DLysR	DMSO	8	1	0.001
80	CF13	pOXA-48DLysR	DMSO	8	1	0.001
90	CF13	pOXA-48DLysR	DMSO	8	1	0.002
100	CF13	pOXA-48DLysR	DMSO	8	1	0.002
110	CF13	pOXA-48DLysR	DMSO	8	1	0.004
120	CF13	pOXA-48DLysR	DMSO	8	1	0.005
130	CF13	pOXA-48DLysR	DMSO	8	1	0.007
140	CF13	pOXA-48DLysR	DMSO	8	1	0.01
150	CF13	pOXA-48DLysR	DMSO	8	1	0.014
160	CF13	pOXA-48DLysR	DMSO	8	1	0.018
170	CF13	pOXA-48DLysR	DMSO	8	1	0.024
180	CF13	pOXA-48DLysR	DMSO	8	1	0.031
190	CF13	pOXA-48DLysR	DMSO	8	1	0.039
200	CF13	pOXA-48DLysR	DMSO	8	1	0.047
210	CF13	pOXA-48DLysR	DMSO	8	1	0.056
220	CF13	pOXA-48DLysR	DMSO	8	1	0.067
230	CF13	pOXA-48DLysR	DMSO	8	1	0.082
240	CF13	pOXA-48DLysR	DMSO	8	1	0.098
250	CF13	pOXA-48DLysR	DMSO	8	1	0.117
260	CF13	pOXA-48DLysR	DMSO	8	1	0.133
270	CF13	pOXA-48DLysR	DMSO	8	1	0.15
280	CF13	pOXA-48DLysR	DMSO	8	1	0.163
290	CF13	pOXA-48DLysR	DMSO	8	1	0.174
300	CF13	pOXA-48DLysR	DMSO	8	1	0.181
310	CF13	pOXA-48DLysR	DMSO	8	1	0.186
320	CF13	pOXA-48DLysR	DMSO	8	1	0.187
330	CF13	pOXA-48DLysR	DMSO	8	1	0.188
340	CF13	pOXA-48DLysR	DMSO	8	1	0.191
350	CF13	pOXA-48DLysR	DMSO	8	1	0.193
360	CF13	pOXA-48DLysR	DMSO	8	1	0.195
370	CF13	pOXA-48DLysR	DMSO	8	1	0.198
380	CF13	pOXA-48DLysR	DMSO	8	1	0.199
390	CF13	pOXA-48DLysR	DMSO	8	1	0.202
400	CF13	pOXA-48DLysR	DMSO	8	1	0.204
410	CF13	pOXA-48DLysR	DMSO	8	1	0.206
420	CF13	pOXA-48DLysR	DMSO	8	1	0.209
430	CF13	pOXA-48DLysR	DMSO	8	1	0.211
440	CF13	pOXA-48DLysR	DMSO	8	1	0.213
450	CF13	pOXA-48DLysR	DMSO	8	1	0.217
460	CF13	pOXA-48DLysR	DMSO	8	1	0.218
470	CF13	pOXA-48DLysR	DMSO	8	1	0.22
480	CF13	pOXA-48DLysR	DMSO	8	1	0.221
490	CF13	pOXA-48DLysR	DMSO	8	1	0.226
500	CF13	pOXA-48DLysR	DMSO	8	1	0.228
510	CF13	pOXA-48DLysR	DMSO	8	1	0.23
520	CF13	pOXA-48DLysR	DMSO	8	1	0.232
530	CF13	pOXA-48DLysR	DMSO	8	1	0.235
540	CF13	pOXA-48DLysR	DMSO	8	1	0.237
550	CF13	pOXA-48DLysR	DMSO	8	1	0.239
560	CF13	pOXA-48DLysR	DMSO	8	1	0.243
570	CF13	pOXA-48DLysR	DMSO	8	1	0.247
580	CF13	pOXA-48DLysR	DMSO	8	1	0.25
590	CF13	pOXA-48DLysR	DMSO	8	1	0.253
600	CF13	pOXA-48DLysR	DMSO	8	1	0.256
610	CF13	pOXA-48DLysR	DMSO	8	1	0.258
620	CF13	pOXA-48DLysR	DMSO	8	1	0.261
630	CF13	pOXA-48DLysR	DMSO	8	1	0.265
640	CF13	pOXA-48DLysR	DMSO	8	1	0.267
650	CF13	pOXA-48DLysR	DMSO	8	1	0.271
660	CF13	pOXA-48DLysR	DMSO	8	1	0.273
670	CF13	pOXA-48DLysR	DMSO	8	1	0.275
680	CF13	pOXA-48DLysR	DMSO	8	1	0.278
690	CF13	pOXA-48DLysR	DMSO	8	1	0.28
700	CF13	pOXA-48DLysR	DMSO	8	1	0.282
710	CF13	pOXA-48DLysR	DMSO	8	1	0.285
720	CF13	pOXA-48DLysR	DMSO	8	1	0.288
730	CF13	pOXA-48DLysR	DMSO	8	1	0.291
740	CF13	pOXA-48DLysR	DMSO	8	1	0.294
750	CF13	pOXA-48DLysR	DMSO	8	1	0.295
760	CF13	pOXA-48DLysR	DMSO	8	1	0.298
770	CF13	pOXA-48DLysR	DMSO	8	1	0.3
780	CF13	pOXA-48DLysR	DMSO	8	1	0.303
790	CF13	pOXA-48DLysR	DMSO	8	1	0.306
800	CF13	pOXA-48DLysR	DMSO	8	1	0.308
810	CF13	pOXA-48DLysR	DMSO	8	1	0.31
820	CF13	pOXA-48DLysR	DMSO	8	1	0.313
830	CF13	pOXA-48DLysR	DMSO	8	1	0.315
840	CF13	pOXA-48DLysR	DMSO	8	1	0.317
850	CF13	pOXA-48DLysR	DMSO	8	1	0.32
860	CF13	pOXA-48DLysR	DMSO	8	1	0.322
870	CF13	pOXA-48DLysR	DMSO	8	1	0.325
880	CF13	pOXA-48DLysR	DMSO	8	1	0.328
890	CF13	pOXA-48DLysR	DMSO	8	1	0.331
900	CF13	pOXA-48DLysR	DMSO	8	1	0.333
910	CF13	pOXA-48DLysR	DMSO	8	1	0.336
920	CF13	pOXA-48DLysR	DMSO	8	1	0.338
930	CF13	pOXA-48DLysR	DMSO	8	1	0.343
940	CF13	pOXA-48DLysR	DMSO	8	1	0.345
950	CF13	pOXA-48DLysR	DMSO	8	1	0.348
960	CF13	pOXA-48DLysR	DMSO	8	1	0.352
970	CF13	pOXA-48DLysR	DMSO	8	1	0.353
980	CF13	pOXA-48DLysR	DMSO	8	1	0.357
990	CF13	pOXA-48DLysR	DMSO	8	1	0.361
1000	CF13	pOXA-48DLysR	DMSO	8	1	0.362
1010	CF13	pOXA-48DLysR	DMSO	8	1	0.365
1020	CF13	pOXA-48DLysR	DMSO	8	1	0.371
1030	CF13	pOXA-48DLysR	DMSO	8	1	0.371
1040	CF13	pOXA-48DLysR	DMSO	8	1	0.373
1050	CF13	pOXA-48DLysR	DMSO	8	1	0.377
1060	CF13	pOXA-48DLysR	DMSO	8	1	0.38
1070	CF13	pOXA-48DLysR	DMSO	8	1	0.382
1080	CF13	pOXA-48DLysR	DMSO	8	1	0.386
1090	CF13	pOXA-48DLysR	DMSO	8	1	0.389
1100	CF13	pOXA-48DLysR	DMSO	8	1	0.391
1110	CF13	pOXA-48DLysR	DMSO	8	1	0.393
1120	CF13	pOXA-48DLysR	DMSO	8	1	0.396
1130	CF13	pOXA-48DLysR	DMSO	8	1	0.4
1140	CF13	pOXA-48DLysR	DMSO	8	1	0.401
1150	CF13	pOXA-48DLysR	DMSO	8	1	0.405
1160	CF13	pOXA-48DLysR	DMSO	8	1	0.408
1170	CF13	pOXA-48DLysR	DMSO	8	1	0.411
1180	CF13	pOXA-48DLysR	DMSO	8	1	0.414
1190	CF13	pOXA-48DLysR	DMSO	8	1	0.418
1200	CF13	pOXA-48DLysR	DMSO	8	1	0.419
1210	CF13	pOXA-48DLysR	DMSO	8	1	0.422
1220	CF13	pOXA-48DLysR	DMSO	8	1	0.425
1230	CF13	pOXA-48DLysR	DMSO	8	1	0.426
1240	CF13	pOXA-48DLysR	DMSO	8	1	0.428
1250	CF13	pOXA-48DLysR	DMSO	8	1	0.43
1260	CF13	pOXA-48DLysR	DMSO	8	1	0.432
1270	CF13	pOXA-48DLysR	DMSO	8	1	0.433
1280	CF13	pOXA-48DLysR	DMSO	8	1	0.433
1290	CF13	pOXA-48DLysR	DMSO	8	1	0.435
1300	CF13	pOXA-48DLysR	DMSO	8	1	0.436
1310	CF13	pOXA-48DLysR	DMSO	8	1	0.436
1320	CF13	pOXA-48DLysR	DMSO	8	1	0.438
1330	CF13	pOXA-48DLysR	DMSO	8	1	0.436
1340	CF13	pOXA-48DLysR	DMSO	8	1	0.435
1350	CF13	pOXA-48DLysR	DMSO	8	1	0.435
1360	CF13	pOXA-48DLysR	DMSO	8	1	0.436
1370	CF13	pOXA-48DLysR	DMSO	8	1	0.435
1380	CF13	pOXA-48DLysR	DMSO	8	1	0.436
1390	CF13	pOXA-48DLysR	DMSO	8	1	0.437
1400	CF13	pOXA-48DLysR	DMSO	8	1	0.438
1410	CF13	pOXA-48DLysR	DMSO	8	1	0.439
1420	CF13	pOXA-48DLysR	DMSO	8	1	0.439
1430	CF13	pOXA-48DLysR	DMSO	8	1	0.439
1440	CF13	pOXA-48DLysR	DMSO	8	1	0.439
0	CF13	pOXA-48DLysR	DMSO	4	1	-0.005
10	CF13	pOXA-48DLysR	DMSO	4	1	-0.005
20	CF13	pOXA-48DLysR	DMSO	4	1	-0.005
30	CF13	pOXA-48DLysR	DMSO	4	1	-0.006
40	CF13	pOXA-48DLysR	DMSO	4	1	-0.005
50	CF13	pOXA-48DLysR	DMSO	4	1	-0.005
60	CF13	pOXA-48DLysR	DMSO	4	1	-0.005
70	CF13	pOXA-48DLysR	DMSO	4	1	-0.004
80	CF13	pOXA-48DLysR	DMSO	4	1	-0.004
90	CF13	pOXA-48DLysR	DMSO	4	1	-0.003
100	CF13	pOXA-48DLysR	DMSO	4	1	-0.002
110	CF13	pOXA-48DLysR	DMSO	4	1	-0.001
120	CF13	pOXA-48DLysR	DMSO	4	1	0.001
130	CF13	pOXA-48DLysR	DMSO	4	1	0.003
140	CF13	pOXA-48DLysR	DMSO	4	1	0.005
150	CF13	pOXA-48DLysR	DMSO	4	1	0.009
160	CF13	pOXA-48DLysR	DMSO	4	1	0.014
170	CF13	pOXA-48DLysR	DMSO	4	1	0.02
180	CF13	pOXA-48DLysR	DMSO	4	1	0.027
190	CF13	pOXA-48DLysR	DMSO	4	1	0.034
200	CF13	pOXA-48DLysR	DMSO	4	1	0.043
210	CF13	pOXA-48DLysR	DMSO	4	1	0.052
220	CF13	pOXA-48DLysR	DMSO	4	1	0.064
230	CF13	pOXA-48DLysR	DMSO	4	1	0.079
240	CF13	pOXA-48DLysR	DMSO	4	1	0.095
250	CF13	pOXA-48DLysR	DMSO	4	1	0.114
260	CF13	pOXA-48DLysR	DMSO	4	1	0.13
270	CF13	pOXA-48DLysR	DMSO	4	1	0.148
280	CF13	pOXA-48DLysR	DMSO	4	1	0.16
290	CF13	pOXA-48DLysR	DMSO	4	1	0.172
300	CF13	pOXA-48DLysR	DMSO	4	1	0.18
310	CF13	pOXA-48DLysR	DMSO	4	1	0.184
320	CF13	pOXA-48DLysR	DMSO	4	1	0.185
330	CF13	pOXA-48DLysR	DMSO	4	1	0.186
340	CF13	pOXA-48DLysR	DMSO	4	1	0.189
350	CF13	pOXA-48DLysR	DMSO	4	1	0.192
360	CF13	pOXA-48DLysR	DMSO	4	1	0.194
370	CF13	pOXA-48DLysR	DMSO	4	1	0.196
380	CF13	pOXA-48DLysR	DMSO	4	1	0.198
390	CF13	pOXA-48DLysR	DMSO	4	1	0.2
400	CF13	pOXA-48DLysR	DMSO	4	1	0.203
410	CF13	pOXA-48DLysR	DMSO	4	1	0.204
420	CF13	pOXA-48DLysR	DMSO	4	1	0.207
430	CF13	pOXA-48DLysR	DMSO	4	1	0.21
440	CF13	pOXA-48DLysR	DMSO	4	1	0.214
450	CF13	pOXA-48DLysR	DMSO	4	1	0.216
460	CF13	pOXA-48DLysR	DMSO	4	1	0.218
470	CF13	pOXA-48DLysR	DMSO	4	1	0.219
480	CF13	pOXA-48DLysR	DMSO	4	1	0.222
490	CF13	pOXA-48DLysR	DMSO	4	1	0.225
500	CF13	pOXA-48DLysR	DMSO	4	1	0.227
510	CF13	pOXA-48DLysR	DMSO	4	1	0.229
520	CF13	pOXA-48DLysR	DMSO	4	1	0.232
530	CF13	pOXA-48DLysR	DMSO	4	1	0.234
540	CF13	pOXA-48DLysR	DMSO	4	1	0.238
550	CF13	pOXA-48DLysR	DMSO	4	1	0.24
560	CF13	pOXA-48DLysR	DMSO	4	1	0.244
570	CF13	pOXA-48DLysR	DMSO	4	1	0.246
580	CF13	pOXA-48DLysR	DMSO	4	1	0.249
590	CF13	pOXA-48DLysR	DMSO	4	1	0.252
600	CF13	pOXA-48DLysR	DMSO	4	1	0.254
610	CF13	pOXA-48DLysR	DMSO	4	1	0.257
620	CF13	pOXA-48DLysR	DMSO	4	1	0.261
630	CF13	pOXA-48DLysR	DMSO	4	1	0.265
640	CF13	pOXA-48DLysR	DMSO	4	1	0.268
650	CF13	pOXA-48DLysR	DMSO	4	1	0.27
660	CF13	pOXA-48DLysR	DMSO	4	1	0.272
670	CF13	pOXA-48DLysR	DMSO	4	1	0.273
680	CF13	pOXA-48DLysR	DMSO	4	1	0.275
690	CF13	pOXA-48DLysR	DMSO	4	1	0.278
700	CF13	pOXA-48DLysR	DMSO	4	1	0.28
710	CF13	pOXA-48DLysR	DMSO	4	1	0.282
720	CF13	pOXA-48DLysR	DMSO	4	1	0.285
730	CF13	pOXA-48DLysR	DMSO	4	1	0.287
740	CF13	pOXA-48DLysR	DMSO	4	1	0.29
750	CF13	pOXA-48DLysR	DMSO	4	1	0.293
760	CF13	pOXA-48DLysR	DMSO	4	1	0.296
770	CF13	pOXA-48DLysR	DMSO	4	1	0.298
780	CF13	pOXA-48DLysR	DMSO	4	1	0.3
790	CF13	pOXA-48DLysR	DMSO	4	1	0.303
800	CF13	pOXA-48DLysR	DMSO	4	1	0.305
810	CF13	pOXA-48DLysR	DMSO	4	1	0.306
820	CF13	pOXA-48DLysR	DMSO	4	1	0.308
830	CF13	pOXA-48DLysR	DMSO	4	1	0.31
840	CF13	pOXA-48DLysR	DMSO	4	1	0.311
850	CF13	pOXA-48DLysR	DMSO	4	1	0.312
860	CF13	pOXA-48DLysR	DMSO	4	1	0.314
870	CF13	pOXA-48DLysR	DMSO	4	1	0.316
880	CF13	pOXA-48DLysR	DMSO	4	1	0.317
890	CF13	pOXA-48DLysR	DMSO	4	1	0.317
900	CF13	pOXA-48DLysR	DMSO	4	1	0.318
910	CF13	pOXA-48DLysR	DMSO	4	1	0.319
920	CF13	pOXA-48DLysR	DMSO	4	1	0.32
930	CF13	pOXA-48DLysR	DMSO	4	1	0.321
940	CF13	pOXA-48DLysR	DMSO	4	1	0.321
950	CF13	pOXA-48DLysR	DMSO	4	1	0.322
960	CF13	pOXA-48DLysR	DMSO	4	1	0.324
970	CF13	pOXA-48DLysR	DMSO	4	1	0.325
980	CF13	pOXA-48DLysR	DMSO	4	1	0.326
990	CF13	pOXA-48DLysR	DMSO	4	1	0.327
1000	CF13	pOXA-48DLysR	DMSO	4	1	0.329
1010	CF13	pOXA-48DLysR	DMSO	4	1	0.329
1020	CF13	pOXA-48DLysR	DMSO	4	1	0.331
1030	CF13	pOXA-48DLysR	DMSO	4	1	0.333
1040	CF13	pOXA-48DLysR	DMSO	4	1	0.335
1050	CF13	pOXA-48DLysR	DMSO	4	1	0.337
1060	CF13	pOXA-48DLysR	DMSO	4	1	0.34
1070	CF13	pOXA-48DLysR	DMSO	4	1	0.34
1080	CF13	pOXA-48DLysR	DMSO	4	1	0.343
1090	CF13	pOXA-48DLysR	DMSO	4	1	0.344
1100	CF13	pOXA-48DLysR	DMSO	4	1	0.346
1110	CF13	pOXA-48DLysR	DMSO	4	1	0.348
1120	CF13	pOXA-48DLysR	DMSO	4	1	0.35
1130	CF13	pOXA-48DLysR	DMSO	4	1	0.352
1140	CF13	pOXA-48DLysR	DMSO	4	1	0.355
1150	CF13	pOXA-48DLysR	DMSO	4	1	0.356
1160	CF13	pOXA-48DLysR	DMSO	4	1	0.357
1170	CF13	pOXA-48DLysR	DMSO	4	1	0.358
1180	CF13	pOXA-48DLysR	DMSO	4	1	0.36
1190	CF13	pOXA-48DLysR	DMSO	4	1	0.362
1200	CF13	pOXA-48DLysR	DMSO	4	1	0.365
1210	CF13	pOXA-48DLysR	DMSO	4	1	0.368
1220	CF13	pOXA-48DLysR	DMSO	4	1	0.371
1230	CF13	pOXA-48DLysR	DMSO	4	1	0.372
1240	CF13	pOXA-48DLysR	DMSO	4	1	0.373
1250	CF13	pOXA-48DLysR	DMSO	4	1	0.375
1260	CF13	pOXA-48DLysR	DMSO	4	1	0.378
1270	CF13	pOXA-48DLysR	DMSO	4	1	0.381
1280	CF13	pOXA-48DLysR	DMSO	4	1	0.381
1290	CF13	pOXA-48DLysR	DMSO	4	1	0.383
1300	CF13	pOXA-48DLysR	DMSO	4	1	0.386
1310	CF13	pOXA-48DLysR	DMSO	4	1	0.39
1320	CF13	pOXA-48DLysR	DMSO	4	1	0.393
1330	CF13	pOXA-48DLysR	DMSO	4	1	0.392
1340	CF13	pOXA-48DLysR	DMSO	4	1	0.396
1350	CF13	pOXA-48DLysR	DMSO	4	1	0.398
1360	CF13	pOXA-48DLysR	DMSO	4	1	0.4
1370	CF13	pOXA-48DLysR	DMSO	4	1	0.403
1380	CF13	pOXA-48DLysR	DMSO	4	1	0.404
1390	CF13	pOXA-48DLysR	DMSO	4	1	0.406
1400	CF13	pOXA-48DLysR	DMSO	4	1	0.409
1410	CF13	pOXA-48DLysR	DMSO	4	1	0.409
1420	CF13	pOXA-48DLysR	DMSO	4	1	0.41
1430	CF13	pOXA-48DLysR	DMSO	4	1	0.414
1440	CF13	pOXA-48DLysR	DMSO	4	1	0.416
0	CF13	pOXA-48DLysR	DMSO	2	1	0.001
10	CF13	pOXA-48DLysR	DMSO	2	1	0
20	CF13	pOXA-48DLysR	DMSO	2	1	0
30	CF13	pOXA-48DLysR	DMSO	2	1	0
40	CF13	pOXA-48DLysR	DMSO	2	1	0
50	CF13	pOXA-48DLysR	DMSO	2	1	0
60	CF13	pOXA-48DLysR	DMSO	2	1	0
70	CF13	pOXA-48DLysR	DMSO	2	1	0.001
80	CF13	pOXA-48DLysR	DMSO	2	1	0.001
90	CF13	pOXA-48DLysR	DMSO	2	1	0.002
100	CF13	pOXA-48DLysR	DMSO	2	1	0.003
110	CF13	pOXA-48DLysR	DMSO	2	1	0.004
120	CF13	pOXA-48DLysR	DMSO	2	1	0.006
130	CF13	pOXA-48DLysR	DMSO	2	1	0.007
140	CF13	pOXA-48DLysR	DMSO	2	1	0.01
150	CF13	pOXA-48DLysR	DMSO	2	1	0.014
160	CF13	pOXA-48DLysR	DMSO	2	1	0.019
170	CF13	pOXA-48DLysR	DMSO	2	1	0.025
180	CF13	pOXA-48DLysR	DMSO	2	1	0.031
190	CF13	pOXA-48DLysR	DMSO	2	1	0.039
200	CF13	pOXA-48DLysR	DMSO	2	1	0.048
210	CF13	pOXA-48DLysR	DMSO	2	1	0.057
220	CF13	pOXA-48DLysR	DMSO	2	1	0.068
230	CF13	pOXA-48DLysR	DMSO	2	1	0.083
240	CF13	pOXA-48DLysR	DMSO	2	1	0.1
250	CF13	pOXA-48DLysR	DMSO	2	1	0.119
260	CF13	pOXA-48DLysR	DMSO	2	1	0.135
270	CF13	pOXA-48DLysR	DMSO	2	1	0.153
280	CF13	pOXA-48DLysR	DMSO	2	1	0.165
290	CF13	pOXA-48DLysR	DMSO	2	1	0.176
300	CF13	pOXA-48DLysR	DMSO	2	1	0.183
310	CF13	pOXA-48DLysR	DMSO	2	1	0.187
320	CF13	pOXA-48DLysR	DMSO	2	1	0.188
330	CF13	pOXA-48DLysR	DMSO	2	1	0.19
340	CF13	pOXA-48DLysR	DMSO	2	1	0.193
350	CF13	pOXA-48DLysR	DMSO	2	1	0.196
360	CF13	pOXA-48DLysR	DMSO	2	1	0.198
370	CF13	pOXA-48DLysR	DMSO	2	1	0.199
380	CF13	pOXA-48DLysR	DMSO	2	1	0.203
390	CF13	pOXA-48DLysR	DMSO	2	1	0.205
400	CF13	pOXA-48DLysR	DMSO	2	1	0.208
410	CF13	pOXA-48DLysR	DMSO	2	1	0.209
420	CF13	pOXA-48DLysR	DMSO	2	1	0.212
430	CF13	pOXA-48DLysR	DMSO	2	1	0.214
440	CF13	pOXA-48DLysR	DMSO	2	1	0.218
450	CF13	pOXA-48DLysR	DMSO	2	1	0.221
460	CF13	pOXA-48DLysR	DMSO	2	1	0.222
470	CF13	pOXA-48DLysR	DMSO	2	1	0.224
480	CF13	pOXA-48DLysR	DMSO	2	1	0.226
490	CF13	pOXA-48DLysR	DMSO	2	1	0.229
500	CF13	pOXA-48DLysR	DMSO	2	1	0.232
510	CF13	pOXA-48DLysR	DMSO	2	1	0.234
520	CF13	pOXA-48DLysR	DMSO	2	1	0.238
530	CF13	pOXA-48DLysR	DMSO	2	1	0.239
540	CF13	pOXA-48DLysR	DMSO	2	1	0.243
550	CF13	pOXA-48DLysR	DMSO	2	1	0.247
560	CF13	pOXA-48DLysR	DMSO	2	1	0.249
570	CF13	pOXA-48DLysR	DMSO	2	1	0.25
580	CF13	pOXA-48DLysR	DMSO	2	1	0.252
590	CF13	pOXA-48DLysR	DMSO	2	1	0.256
600	CF13	pOXA-48DLysR	DMSO	2	1	0.258
610	CF13	pOXA-48DLysR	DMSO	2	1	0.26
620	CF13	pOXA-48DLysR	DMSO	2	1	0.262
630	CF13	pOXA-48DLysR	DMSO	2	1	0.265
640	CF13	pOXA-48DLysR	DMSO	2	1	0.265
650	CF13	pOXA-48DLysR	DMSO	2	1	0.266
660	CF13	pOXA-48DLysR	DMSO	2	1	0.267
670	CF13	pOXA-48DLysR	DMSO	2	1	0.268
680	CF13	pOXA-48DLysR	DMSO	2	1	0.268
690	CF13	pOXA-48DLysR	DMSO	2	1	0.268
700	CF13	pOXA-48DLysR	DMSO	2	1	0.269
710	CF13	pOXA-48DLysR	DMSO	2	1	0.271
720	CF13	pOXA-48DLysR	DMSO	2	1	0.272
730	CF13	pOXA-48DLysR	DMSO	2	1	0.274
740	CF13	pOXA-48DLysR	DMSO	2	1	0.276
750	CF13	pOXA-48DLysR	DMSO	2	1	0.276
760	CF13	pOXA-48DLysR	DMSO	2	1	0.278
770	CF13	pOXA-48DLysR	DMSO	2	1	0.28
780	CF13	pOXA-48DLysR	DMSO	2	1	0.281
790	CF13	pOXA-48DLysR	DMSO	2	1	0.283
800	CF13	pOXA-48DLysR	DMSO	2	1	0.285
810	CF13	pOXA-48DLysR	DMSO	2	1	0.289
820	CF13	pOXA-48DLysR	DMSO	2	1	0.289
830	CF13	pOXA-48DLysR	DMSO	2	1	0.291
840	CF13	pOXA-48DLysR	DMSO	2	1	0.293
850	CF13	pOXA-48DLysR	DMSO	2	1	0.293
860	CF13	pOXA-48DLysR	DMSO	2	1	0.296
870	CF13	pOXA-48DLysR	DMSO	2	1	0.297
880	CF13	pOXA-48DLysR	DMSO	2	1	0.298
890	CF13	pOXA-48DLysR	DMSO	2	1	0.3
900	CF13	pOXA-48DLysR	DMSO	2	1	0.302
910	CF13	pOXA-48DLysR	DMSO	2	1	0.303
920	CF13	pOXA-48DLysR	DMSO	2	1	0.305
930	CF13	pOXA-48DLysR	DMSO	2	1	0.306
940	CF13	pOXA-48DLysR	DMSO	2	1	0.308
950	CF13	pOXA-48DLysR	DMSO	2	1	0.31
960	CF13	pOXA-48DLysR	DMSO	2	1	0.31
970	CF13	pOXA-48DLysR	DMSO	2	1	0.312
980	CF13	pOXA-48DLysR	DMSO	2	1	0.313
990	CF13	pOXA-48DLysR	DMSO	2	1	0.316
1000	CF13	pOXA-48DLysR	DMSO	2	1	0.319
1010	CF13	pOXA-48DLysR	DMSO	2	1	0.32
1020	CF13	pOXA-48DLysR	DMSO	2	1	0.32
1030	CF13	pOXA-48DLysR	DMSO	2	1	0.322
1040	CF13	pOXA-48DLysR	DMSO	2	1	0.324
1050	CF13	pOXA-48DLysR	DMSO	2	1	0.326
1060	CF13	pOXA-48DLysR	DMSO	2	1	0.329
1070	CF13	pOXA-48DLysR	DMSO	2	1	0.33
1080	CF13	pOXA-48DLysR	DMSO	2	1	0.332
1090	CF13	pOXA-48DLysR	DMSO	2	1	0.333
1100	CF13	pOXA-48DLysR	DMSO	2	1	0.335
1110	CF13	pOXA-48DLysR	DMSO	2	1	0.339
1120	CF13	pOXA-48DLysR	DMSO	2	1	0.338
1130	CF13	pOXA-48DLysR	DMSO	2	1	0.341
1140	CF13	pOXA-48DLysR	DMSO	2	1	0.343
1150	CF13	pOXA-48DLysR	DMSO	2	1	0.345
1160	CF13	pOXA-48DLysR	DMSO	2	1	0.346
1170	CF13	pOXA-48DLysR	DMSO	2	1	0.348
1180	CF13	pOXA-48DLysR	DMSO	2	1	0.351
1190	CF13	pOXA-48DLysR	DMSO	2	1	0.352
1200	CF13	pOXA-48DLysR	DMSO	2	1	0.355
1210	CF13	pOXA-48DLysR	DMSO	2	1	0.356
1220	CF13	pOXA-48DLysR	DMSO	2	1	0.359
1230	CF13	pOXA-48DLysR	DMSO	2	1	0.363
1240	CF13	pOXA-48DLysR	DMSO	2	1	0.363
1250	CF13	pOXA-48DLysR	DMSO	2	1	0.365
1260	CF13	pOXA-48DLysR	DMSO	2	1	0.368
1270	CF13	pOXA-48DLysR	DMSO	2	1	0.371
1280	CF13	pOXA-48DLysR	DMSO	2	1	0.373
1290	CF13	pOXA-48DLysR	DMSO	2	1	0.375
1300	CF13	pOXA-48DLysR	DMSO	2	1	0.376
1310	CF13	pOXA-48DLysR	DMSO	2	1	0.38
1320	CF13	pOXA-48DLysR	DMSO	2	1	0.383
1330	CF13	pOXA-48DLysR	DMSO	2	1	0.385
1340	CF13	pOXA-48DLysR	DMSO	2	1	0.388
1350	CF13	pOXA-48DLysR	DMSO	2	1	0.389
1360	CF13	pOXA-48DLysR	DMSO	2	1	0.392
1370	CF13	pOXA-48DLysR	DMSO	2	1	0.393
1380	CF13	pOXA-48DLysR	DMSO	2	1	0.396
1390	CF13	pOXA-48DLysR	DMSO	2	1	0.398
1400	CF13	pOXA-48DLysR	DMSO	2	1	0.4
1410	CF13	pOXA-48DLysR	DMSO	2	1	0.403
1420	CF13	pOXA-48DLysR	DMSO	2	1	0.405
1430	CF13	pOXA-48DLysR	DMSO	2	1	0.407
1440	CF13	pOXA-48DLysR	DMSO	2	1	0.41
0	CF13	pOXA-48DLysR	DMSO	1	1	0.003
10	CF13	pOXA-48DLysR	DMSO	1	1	0.003
20	CF13	pOXA-48DLysR	DMSO	1	1	0.002
30	CF13	pOXA-48DLysR	DMSO	1	1	0.002
40	CF13	pOXA-48DLysR	DMSO	1	1	0.002
50	CF13	pOXA-48DLysR	DMSO	1	1	0.002
60	CF13	pOXA-48DLysR	DMSO	1	1	0.002
70	CF13	pOXA-48DLysR	DMSO	1	1	0.003
80	CF13	pOXA-48DLysR	DMSO	1	1	0.003
90	CF13	pOXA-48DLysR	DMSO	1	1	0.003
100	CF13	pOXA-48DLysR	DMSO	1	1	0.004
110	CF13	pOXA-48DLysR	DMSO	1	1	0.006
120	CF13	pOXA-48DLysR	DMSO	1	1	0.007
130	CF13	pOXA-48DLysR	DMSO	1	1	0.01
140	CF13	pOXA-48DLysR	DMSO	1	1	0.012
150	CF13	pOXA-48DLysR	DMSO	1	1	0.017
160	CF13	pOXA-48DLysR	DMSO	1	1	0.021
170	CF13	pOXA-48DLysR	DMSO	1	1	0.027
180	CF13	pOXA-48DLysR	DMSO	1	1	0.035
190	CF13	pOXA-48DLysR	DMSO	1	1	0.042
200	CF13	pOXA-48DLysR	DMSO	1	1	0.052
210	CF13	pOXA-48DLysR	DMSO	1	1	0.061
220	CF13	pOXA-48DLysR	DMSO	1	1	0.072
230	CF13	pOXA-48DLysR	DMSO	1	1	0.088
240	CF13	pOXA-48DLysR	DMSO	1	1	0.105
250	CF13	pOXA-48DLysR	DMSO	1	1	0.123
260	CF13	pOXA-48DLysR	DMSO	1	1	0.14
270	CF13	pOXA-48DLysR	DMSO	1	1	0.158
280	CF13	pOXA-48DLysR	DMSO	1	1	0.17
290	CF13	pOXA-48DLysR	DMSO	1	1	0.181
300	CF13	pOXA-48DLysR	DMSO	1	1	0.189
310	CF13	pOXA-48DLysR	DMSO	1	1	0.192
320	CF13	pOXA-48DLysR	DMSO	1	1	0.191
330	CF13	pOXA-48DLysR	DMSO	1	1	0.195
340	CF13	pOXA-48DLysR	DMSO	1	1	0.198
350	CF13	pOXA-48DLysR	DMSO	1	1	0.202
360	CF13	pOXA-48DLysR	DMSO	1	1	0.204
370	CF13	pOXA-48DLysR	DMSO	1	1	0.206
380	CF13	pOXA-48DLysR	DMSO	1	1	0.207
390	CF13	pOXA-48DLysR	DMSO	1	1	0.21
400	CF13	pOXA-48DLysR	DMSO	1	1	0.212
410	CF13	pOXA-48DLysR	DMSO	1	1	0.214
420	CF13	pOXA-48DLysR	DMSO	1	1	0.216
430	CF13	pOXA-48DLysR	DMSO	1	1	0.22
440	CF13	pOXA-48DLysR	DMSO	1	1	0.22
450	CF13	pOXA-48DLysR	DMSO	1	1	0.222
460	CF13	pOXA-48DLysR	DMSO	1	1	0.225
470	CF13	pOXA-48DLysR	DMSO	1	1	0.227
480	CF13	pOXA-48DLysR	DMSO	1	1	0.228
490	CF13	pOXA-48DLysR	DMSO	1	1	0.229
500	CF13	pOXA-48DLysR	DMSO	1	1	0.231
510	CF13	pOXA-48DLysR	DMSO	1	1	0.232
520	CF13	pOXA-48DLysR	DMSO	1	1	0.233
530	CF13	pOXA-48DLysR	DMSO	1	1	0.233
540	CF13	pOXA-48DLysR	DMSO	1	1	0.235
550	CF13	pOXA-48DLysR	DMSO	1	1	0.235
560	CF13	pOXA-48DLysR	DMSO	1	1	0.235
570	CF13	pOXA-48DLysR	DMSO	1	1	0.237
580	CF13	pOXA-48DLysR	DMSO	1	1	0.239
590	CF13	pOXA-48DLysR	DMSO	1	1	0.242
600	CF13	pOXA-48DLysR	DMSO	1	1	0.244
610	CF13	pOXA-48DLysR	DMSO	1	1	0.245
620	CF13	pOXA-48DLysR	DMSO	1	1	0.25
630	CF13	pOXA-48DLysR	DMSO	1	1	0.252
640	CF13	pOXA-48DLysR	DMSO	1	1	0.253
650	CF13	pOXA-48DLysR	DMSO	1	1	0.254
660	CF13	pOXA-48DLysR	DMSO	1	1	0.255
670	CF13	pOXA-48DLysR	DMSO	1	1	0.257
680	CF13	pOXA-48DLysR	DMSO	1	1	0.258
690	CF13	pOXA-48DLysR	DMSO	1	1	0.258
700	CF13	pOXA-48DLysR	DMSO	1	1	0.262
710	CF13	pOXA-48DLysR	DMSO	1	1	0.265
720	CF13	pOXA-48DLysR	DMSO	1	1	0.266
730	CF13	pOXA-48DLysR	DMSO	1	1	0.269
740	CF13	pOXA-48DLysR	DMSO	1	1	0.269
750	CF13	pOXA-48DLysR	DMSO	1	1	0.272
760	CF13	pOXA-48DLysR	DMSO	1	1	0.273
770	CF13	pOXA-48DLysR	DMSO	1	1	0.275
780	CF13	pOXA-48DLysR	DMSO	1	1	0.276
790	CF13	pOXA-48DLysR	DMSO	1	1	0.277
800	CF13	pOXA-48DLysR	DMSO	1	1	0.279
810	CF13	pOXA-48DLysR	DMSO	1	1	0.282
820	CF13	pOXA-48DLysR	DMSO	1	1	0.283
830	CF13	pOXA-48DLysR	DMSO	1	1	0.285
840	CF13	pOXA-48DLysR	DMSO	1	1	0.287
850	CF13	pOXA-48DLysR	DMSO	1	1	0.288
860	CF13	pOXA-48DLysR	DMSO	1	1	0.29
870	CF13	pOXA-48DLysR	DMSO	1	1	0.292
880	CF13	pOXA-48DLysR	DMSO	1	1	0.293
890	CF13	pOXA-48DLysR	DMSO	1	1	0.294
900	CF13	pOXA-48DLysR	DMSO	1	1	0.295
910	CF13	pOXA-48DLysR	DMSO	1	1	0.297
920	CF13	pOXA-48DLysR	DMSO	1	1	0.299
930	CF13	pOXA-48DLysR	DMSO	1	1	0.302
940	CF13	pOXA-48DLysR	DMSO	1	1	0.303
950	CF13	pOXA-48DLysR	DMSO	1	1	0.303
960	CF13	pOXA-48DLysR	DMSO	1	1	0.304
970	CF13	pOXA-48DLysR	DMSO	1	1	0.305
980	CF13	pOXA-48DLysR	DMSO	1	1	0.308
990	CF13	pOXA-48DLysR	DMSO	1	1	0.308
1000	CF13	pOXA-48DLysR	DMSO	1	1	0.31
1010	CF13	pOXA-48DLysR	DMSO	1	1	0.311
1020	CF13	pOXA-48DLysR	DMSO	1	1	0.313
1030	CF13	pOXA-48DLysR	DMSO	1	1	0.313
1040	CF13	pOXA-48DLysR	DMSO	1	1	0.316
1050	CF13	pOXA-48DLysR	DMSO	1	1	0.317
1060	CF13	pOXA-48DLysR	DMSO	1	1	0.321
1070	CF13	pOXA-48DLysR	DMSO	1	1	0.321
1080	CF13	pOXA-48DLysR	DMSO	1	1	0.324
1090	CF13	pOXA-48DLysR	DMSO	1	1	0.327
1100	CF13	pOXA-48DLysR	DMSO	1	1	0.329
1110	CF13	pOXA-48DLysR	DMSO	1	1	0.331
1120	CF13	pOXA-48DLysR	DMSO	1	1	0.334
1130	CF13	pOXA-48DLysR	DMSO	1	1	0.335
1140	CF13	pOXA-48DLysR	DMSO	1	1	0.338
1150	CF13	pOXA-48DLysR	DMSO	1	1	0.342
1160	CF13	pOXA-48DLysR	DMSO	1	1	0.343
1170	CF13	pOXA-48DLysR	DMSO	1	1	0.345
1180	CF13	pOXA-48DLysR	DMSO	1	1	0.348
1190	CF13	pOXA-48DLysR	DMSO	1	1	0.352
1200	CF13	pOXA-48DLysR	DMSO	1	1	0.354
1210	CF13	pOXA-48DLysR	DMSO	1	1	0.356
1220	CF13	pOXA-48DLysR	DMSO	1	1	0.359
1230	CF13	pOXA-48DLysR	DMSO	1	1	0.362
1240	CF13	pOXA-48DLysR	DMSO	1	1	0.364
1250	CF13	pOXA-48DLysR	DMSO	1	1	0.368
1260	CF13	pOXA-48DLysR	DMSO	1	1	0.371
1270	CF13	pOXA-48DLysR	DMSO	1	1	0.373
1280	CF13	pOXA-48DLysR	DMSO	1	1	0.376
1290	CF13	pOXA-48DLysR	DMSO	1	1	0.38
1300	CF13	pOXA-48DLysR	DMSO	1	1	0.383
1310	CF13	pOXA-48DLysR	DMSO	1	1	0.386
1320	CF13	pOXA-48DLysR	DMSO	1	1	0.389
1330	CF13	pOXA-48DLysR	DMSO	1	1	0.392
1340	CF13	pOXA-48DLysR	DMSO	1	1	0.396
1350	CF13	pOXA-48DLysR	DMSO	1	1	0.398
1360	CF13	pOXA-48DLysR	DMSO	1	1	0.4
1370	CF13	pOXA-48DLysR	DMSO	1	1	0.403
1380	CF13	pOXA-48DLysR	DMSO	1	1	0.406
1390	CF13	pOXA-48DLysR	DMSO	1	1	0.409
1400	CF13	pOXA-48DLysR	DMSO	1	1	0.412
1410	CF13	pOXA-48DLysR	DMSO	1	1	0.414
1420	CF13	pOXA-48DLysR	DMSO	1	1	0.417
1430	CF13	pOXA-48DLysR	DMSO	1	1	0.418
1440	CF13	pOXA-48DLysR	DMSO	1	1	0.422
0	CF13	pOXA-48DLysR	DMSO	0.5	1	0.003
10	CF13	pOXA-48DLysR	DMSO	0.5	1	0.003
20	CF13	pOXA-48DLysR	DMSO	0.5	1	0.003
30	CF13	pOXA-48DLysR	DMSO	0.5	1	0.003
40	CF13	pOXA-48DLysR	DMSO	0.5	1	0.003
50	CF13	pOXA-48DLysR	DMSO	0.5	1	0.003
60	CF13	pOXA-48DLysR	DMSO	0.5	1	0.004
70	CF13	pOXA-48DLysR	DMSO	0.5	1	0.004
80	CF13	pOXA-48DLysR	DMSO	0.5	1	0.005
90	CF13	pOXA-48DLysR	DMSO	0.5	1	0.005
100	CF13	pOXA-48DLysR	DMSO	0.5	1	0.006
110	CF13	pOXA-48DLysR	DMSO	0.5	1	0.008
120	CF13	pOXA-48DLysR	DMSO	0.5	1	0.009
130	CF13	pOXA-48DLysR	DMSO	0.5	1	0.011
140	CF13	pOXA-48DLysR	DMSO	0.5	1	0.014
150	CF13	pOXA-48DLysR	DMSO	0.5	1	0.018
160	CF13	pOXA-48DLysR	DMSO	0.5	1	0.022
170	CF13	pOXA-48DLysR	DMSO	0.5	1	0.029
180	CF13	pOXA-48DLysR	DMSO	0.5	1	0.036
190	CF13	pOXA-48DLysR	DMSO	0.5	1	0.043
200	CF13	pOXA-48DLysR	DMSO	0.5	1	0.052
210	CF13	pOXA-48DLysR	DMSO	0.5	1	0.061
220	CF13	pOXA-48DLysR	DMSO	0.5	1	0.072
230	CF13	pOXA-48DLysR	DMSO	0.5	1	0.088
240	CF13	pOXA-48DLysR	DMSO	0.5	1	0.105
250	CF13	pOXA-48DLysR	DMSO	0.5	1	0.125
260	CF13	pOXA-48DLysR	DMSO	0.5	1	0.141
270	CF13	pOXA-48DLysR	DMSO	0.5	1	0.159
280	CF13	pOXA-48DLysR	DMSO	0.5	1	0.17
290	CF13	pOXA-48DLysR	DMSO	0.5	1	0.18
300	CF13	pOXA-48DLysR	DMSO	0.5	1	0.188
310	CF13	pOXA-48DLysR	DMSO	0.5	1	0.193
320	CF13	pOXA-48DLysR	DMSO	0.5	1	0.195
330	CF13	pOXA-48DLysR	DMSO	0.5	1	0.196
340	CF13	pOXA-48DLysR	DMSO	0.5	1	0.199
350	CF13	pOXA-48DLysR	DMSO	0.5	1	0.199
360	CF13	pOXA-48DLysR	DMSO	0.5	1	0.203
370	CF13	pOXA-48DLysR	DMSO	0.5	1	0.204
380	CF13	pOXA-48DLysR	DMSO	0.5	1	0.205
390	CF13	pOXA-48DLysR	DMSO	0.5	1	0.21
400	CF13	pOXA-48DLysR	DMSO	0.5	1	0.209
410	CF13	pOXA-48DLysR	DMSO	0.5	1	0.212
420	CF13	pOXA-48DLysR	DMSO	0.5	1	0.215
430	CF13	pOXA-48DLysR	DMSO	0.5	1	0.215
440	CF13	pOXA-48DLysR	DMSO	0.5	1	0.217
450	CF13	pOXA-48DLysR	DMSO	0.5	1	0.219
460	CF13	pOXA-48DLysR	DMSO	0.5	1	0.22
470	CF13	pOXA-48DLysR	DMSO	0.5	1	0.219
480	CF13	pOXA-48DLysR	DMSO	0.5	1	0.221
490	CF13	pOXA-48DLysR	DMSO	0.5	1	0.222
500	CF13	pOXA-48DLysR	DMSO	0.5	1	0.223
510	CF13	pOXA-48DLysR	DMSO	0.5	1	0.223
520	CF13	pOXA-48DLysR	DMSO	0.5	1	0.224
530	CF13	pOXA-48DLysR	DMSO	0.5	1	0.224
540	CF13	pOXA-48DLysR	DMSO	0.5	1	0.227
550	CF13	pOXA-48DLysR	DMSO	0.5	1	0.227
560	CF13	pOXA-48DLysR	DMSO	0.5	1	0.229
570	CF13	pOXA-48DLysR	DMSO	0.5	1	0.23
580	CF13	pOXA-48DLysR	DMSO	0.5	1	0.232
590	CF13	pOXA-48DLysR	DMSO	0.5	1	0.234
600	CF13	pOXA-48DLysR	DMSO	0.5	1	0.237
610	CF13	pOXA-48DLysR	DMSO	0.5	1	0.239
620	CF13	pOXA-48DLysR	DMSO	0.5	1	0.242
630	CF13	pOXA-48DLysR	DMSO	0.5	1	0.244
640	CF13	pOXA-48DLysR	DMSO	0.5	1	0.248
650	CF13	pOXA-48DLysR	DMSO	0.5	1	0.25
660	CF13	pOXA-48DLysR	DMSO	0.5	1	0.253
670	CF13	pOXA-48DLysR	DMSO	0.5	1	0.255
680	CF13	pOXA-48DLysR	DMSO	0.5	1	0.254
690	CF13	pOXA-48DLysR	DMSO	0.5	1	0.255
700	CF13	pOXA-48DLysR	DMSO	0.5	1	0.257
710	CF13	pOXA-48DLysR	DMSO	0.5	1	0.26
720	CF13	pOXA-48DLysR	DMSO	0.5	1	0.262
730	CF13	pOXA-48DLysR	DMSO	0.5	1	0.264
740	CF13	pOXA-48DLysR	DMSO	0.5	1	0.264
750	CF13	pOXA-48DLysR	DMSO	0.5	1	0.268
760	CF13	pOXA-48DLysR	DMSO	0.5	1	0.27
770	CF13	pOXA-48DLysR	DMSO	0.5	1	0.271
780	CF13	pOXA-48DLysR	DMSO	0.5	1	0.274
790	CF13	pOXA-48DLysR	DMSO	0.5	1	0.274
800	CF13	pOXA-48DLysR	DMSO	0.5	1	0.278
810	CF13	pOXA-48DLysR	DMSO	0.5	1	0.28
820	CF13	pOXA-48DLysR	DMSO	0.5	1	0.28
830	CF13	pOXA-48DLysR	DMSO	0.5	1	0.282
840	CF13	pOXA-48DLysR	DMSO	0.5	1	0.285
850	CF13	pOXA-48DLysR	DMSO	0.5	1	0.286
860	CF13	pOXA-48DLysR	DMSO	0.5	1	0.288
870	CF13	pOXA-48DLysR	DMSO	0.5	1	0.29
880	CF13	pOXA-48DLysR	DMSO	0.5	1	0.29
890	CF13	pOXA-48DLysR	DMSO	0.5	1	0.292
900	CF13	pOXA-48DLysR	DMSO	0.5	1	0.293
910	CF13	pOXA-48DLysR	DMSO	0.5	1	0.296
920	CF13	pOXA-48DLysR	DMSO	0.5	1	0.298
930	CF13	pOXA-48DLysR	DMSO	0.5	1	0.299
940	CF13	pOXA-48DLysR	DMSO	0.5	1	0.299
950	CF13	pOXA-48DLysR	DMSO	0.5	1	0.303
960	CF13	pOXA-48DLysR	DMSO	0.5	1	0.306
970	CF13	pOXA-48DLysR	DMSO	0.5	1	0.308
980	CF13	pOXA-48DLysR	DMSO	0.5	1	0.308
990	CF13	pOXA-48DLysR	DMSO	0.5	1	0.31
1000	CF13	pOXA-48DLysR	DMSO	0.5	1	0.312
1010	CF13	pOXA-48DLysR	DMSO	0.5	1	0.312
1020	CF13	pOXA-48DLysR	DMSO	0.5	1	0.315
1030	CF13	pOXA-48DLysR	DMSO	0.5	1	0.316
1040	CF13	pOXA-48DLysR	DMSO	0.5	1	0.316
1050	CF13	pOXA-48DLysR	DMSO	0.5	1	0.318
1060	CF13	pOXA-48DLysR	DMSO	0.5	1	0.323
1070	CF13	pOXA-48DLysR	DMSO	0.5	1	0.324
1080	CF13	pOXA-48DLysR	DMSO	0.5	1	0.324
1090	CF13	pOXA-48DLysR	DMSO	0.5	1	0.327
1100	CF13	pOXA-48DLysR	DMSO	0.5	1	0.329
1110	CF13	pOXA-48DLysR	DMSO	0.5	1	0.331
1120	CF13	pOXA-48DLysR	DMSO	0.5	1	0.333
1130	CF13	pOXA-48DLysR	DMSO	0.5	1	0.335
1140	CF13	pOXA-48DLysR	DMSO	0.5	1	0.338
1150	CF13	pOXA-48DLysR	DMSO	0.5	1	0.341
1160	CF13	pOXA-48DLysR	DMSO	0.5	1	0.343
1170	CF13	pOXA-48DLysR	DMSO	0.5	1	0.345
1180	CF13	pOXA-48DLysR	DMSO	0.5	1	0.348
1190	CF13	pOXA-48DLysR	DMSO	0.5	1	0.35
1200	CF13	pOXA-48DLysR	DMSO	0.5	1	0.354
1210	CF13	pOXA-48DLysR	DMSO	0.5	1	0.359
1220	CF13	pOXA-48DLysR	DMSO	0.5	1	0.36
1230	CF13	pOXA-48DLysR	DMSO	0.5	1	0.362
1240	CF13	pOXA-48DLysR	DMSO	0.5	1	0.364
1250	CF13	pOXA-48DLysR	DMSO	0.5	1	0.366
1260	CF13	pOXA-48DLysR	DMSO	0.5	1	0.37
1270	CF13	pOXA-48DLysR	DMSO	0.5	1	0.373
1280	CF13	pOXA-48DLysR	DMSO	0.5	1	0.376
1290	CF13	pOXA-48DLysR	DMSO	0.5	1	0.378
1300	CF13	pOXA-48DLysR	DMSO	0.5	1	0.38
1310	CF13	pOXA-48DLysR	DMSO	0.5	1	0.383
1320	CF13	pOXA-48DLysR	DMSO	0.5	1	0.385
1330	CF13	pOXA-48DLysR	DMSO	0.5	1	0.388
1340	CF13	pOXA-48DLysR	DMSO	0.5	1	0.393
1350	CF13	pOXA-48DLysR	DMSO	0.5	1	0.394
1360	CF13	pOXA-48DLysR	DMSO	0.5	1	0.398
1370	CF13	pOXA-48DLysR	DMSO	0.5	1	0.401
1380	CF13	pOXA-48DLysR	DMSO	0.5	1	0.404
1390	CF13	pOXA-48DLysR	DMSO	0.5	1	0.408
1400	CF13	pOXA-48DLysR	DMSO	0.5	1	0.411
1410	CF13	pOXA-48DLysR	DMSO	0.5	1	0.413
1420	CF13	pOXA-48DLysR	DMSO	0.5	1	0.416
1430	CF13	pOXA-48DLysR	DMSO	0.5	1	0.419
1440	CF13	pOXA-48DLysR	DMSO	0.5	1	0.423
0	CF13	pOXA-48DLysR	DMSO	0	1	-0.001
10	CF13	pOXA-48DLysR	DMSO	0	1	-0.001
20	CF13	pOXA-48DLysR	DMSO	0	1	-0.002
30	CF13	pOXA-48DLysR	DMSO	0	1	-0.002
40	CF13	pOXA-48DLysR	DMSO	0	1	-0.002
50	CF13	pOXA-48DLysR	DMSO	0	1	-0.001
60	CF13	pOXA-48DLysR	DMSO	0	1	-0.001
70	CF13	pOXA-48DLysR	DMSO	0	1	0
80	CF13	pOXA-48DLysR	DMSO	0	1	0
90	CF13	pOXA-48DLysR	DMSO	0	1	0.001
100	CF13	pOXA-48DLysR	DMSO	0	1	0.002
110	CF13	pOXA-48DLysR	DMSO	0	1	0.003
120	CF13	pOXA-48DLysR	DMSO	0	1	0.005
130	CF13	pOXA-48DLysR	DMSO	0	1	0.007
140	CF13	pOXA-48DLysR	DMSO	0	1	0.009
150	CF13	pOXA-48DLysR	DMSO	0	1	0.013
160	CF13	pOXA-48DLysR	DMSO	0	1	0.018
170	CF13	pOXA-48DLysR	DMSO	0	1	0.024
180	CF13	pOXA-48DLysR	DMSO	0	1	0.031
190	CF13	pOXA-48DLysR	DMSO	0	1	0.038
200	CF13	pOXA-48DLysR	DMSO	0	1	0.047
210	CF13	pOXA-48DLysR	DMSO	0	1	0.056
220	CF13	pOXA-48DLysR	DMSO	0	1	0.067
230	CF13	pOXA-48DLysR	DMSO	0	1	0.082
240	CF13	pOXA-48DLysR	DMSO	0	1	0.098
250	CF13	pOXA-48DLysR	DMSO	0	1	0.116
260	CF13	pOXA-48DLysR	DMSO	0	1	0.13
270	CF13	pOXA-48DLysR	DMSO	0	1	0.147
280	CF13	pOXA-48DLysR	DMSO	0	1	0.159
290	CF13	pOXA-48DLysR	DMSO	0	1	0.17
300	CF13	pOXA-48DLysR	DMSO	0	1	0.177
310	CF13	pOXA-48DLysR	DMSO	0	1	0.183
320	CF13	pOXA-48DLysR	DMSO	0	1	0.186
330	CF13	pOXA-48DLysR	DMSO	0	1	0.188
340	CF13	pOXA-48DLysR	DMSO	0	1	0.191
350	CF13	pOXA-48DLysR	DMSO	0	1	0.194
360	CF13	pOXA-48DLysR	DMSO	0	1	0.195
370	CF13	pOXA-48DLysR	DMSO	0	1	0.195
380	CF13	pOXA-48DLysR	DMSO	0	1	0.197
390	CF13	pOXA-48DLysR	DMSO	0	1	0.197
400	CF13	pOXA-48DLysR	DMSO	0	1	0.199
410	CF13	pOXA-48DLysR	DMSO	0	1	0.199
420	CF13	pOXA-48DLysR	DMSO	0	1	0.201
430	CF13	pOXA-48DLysR	DMSO	0	1	0.2
440	CF13	pOXA-48DLysR	DMSO	0	1	0.201
450	CF13	pOXA-48DLysR	DMSO	0	1	0.202
460	CF13	pOXA-48DLysR	DMSO	0	1	0.203
470	CF13	pOXA-48DLysR	DMSO	0	1	0.205
480	CF13	pOXA-48DLysR	DMSO	0	1	0.206
490	CF13	pOXA-48DLysR	DMSO	0	1	0.207
500	CF13	pOXA-48DLysR	DMSO	0	1	0.208
510	CF13	pOXA-48DLysR	DMSO	0	1	0.21
520	CF13	pOXA-48DLysR	DMSO	0	1	0.212
530	CF13	pOXA-48DLysR	DMSO	0	1	0.212
540	CF13	pOXA-48DLysR	DMSO	0	1	0.215
550	CF13	pOXA-48DLysR	DMSO	0	1	0.216
560	CF13	pOXA-48DLysR	DMSO	0	1	0.218
570	CF13	pOXA-48DLysR	DMSO	0	1	0.22
580	CF13	pOXA-48DLysR	DMSO	0	1	0.222
590	CF13	pOXA-48DLysR	DMSO	0	1	0.225
600	CF13	pOXA-48DLysR	DMSO	0	1	0.226
610	CF13	pOXA-48DLysR	DMSO	0	1	0.229
620	CF13	pOXA-48DLysR	DMSO	0	1	0.231
630	CF13	pOXA-48DLysR	DMSO	0	1	0.234
640	CF13	pOXA-48DLysR	DMSO	0	1	0.235
650	CF13	pOXA-48DLysR	DMSO	0	1	0.238
660	CF13	pOXA-48DLysR	DMSO	0	1	0.239
670	CF13	pOXA-48DLysR	DMSO	0	1	0.242
680	CF13	pOXA-48DLysR	DMSO	0	1	0.243
690	CF13	pOXA-48DLysR	DMSO	0	1	0.246
700	CF13	pOXA-48DLysR	DMSO	0	1	0.249
710	CF13	pOXA-48DLysR	DMSO	0	1	0.251
720	CF13	pOXA-48DLysR	DMSO	0	1	0.253
730	CF13	pOXA-48DLysR	DMSO	0	1	0.255
740	CF13	pOXA-48DLysR	DMSO	0	1	0.258
750	CF13	pOXA-48DLysR	DMSO	0	1	0.26
760	CF13	pOXA-48DLysR	DMSO	0	1	0.262
770	CF13	pOXA-48DLysR	DMSO	0	1	0.264
780	CF13	pOXA-48DLysR	DMSO	0	1	0.266
790	CF13	pOXA-48DLysR	DMSO	0	1	0.268
800	CF13	pOXA-48DLysR	DMSO	0	1	0.271
810	CF13	pOXA-48DLysR	DMSO	0	1	0.273
820	CF13	pOXA-48DLysR	DMSO	0	1	0.275
830	CF13	pOXA-48DLysR	DMSO	0	1	0.277
840	CF13	pOXA-48DLysR	DMSO	0	1	0.279
850	CF13	pOXA-48DLysR	DMSO	0	1	0.281
860	CF13	pOXA-48DLysR	DMSO	0	1	0.283
870	CF13	pOXA-48DLysR	DMSO	0	1	0.286
880	CF13	pOXA-48DLysR	DMSO	0	1	0.287
890	CF13	pOXA-48DLysR	DMSO	0	1	0.289
900	CF13	pOXA-48DLysR	DMSO	0	1	0.291
910	CF13	pOXA-48DLysR	DMSO	0	1	0.294
920	CF13	pOXA-48DLysR	DMSO	0	1	0.296
930	CF13	pOXA-48DLysR	DMSO	0	1	0.297
940	CF13	pOXA-48DLysR	DMSO	0	1	0.3
950	CF13	pOXA-48DLysR	DMSO	0	1	0.301
960	CF13	pOXA-48DLysR	DMSO	0	1	0.304
970	CF13	pOXA-48DLysR	DMSO	0	1	0.305
980	CF13	pOXA-48DLysR	DMSO	0	1	0.307
990	CF13	pOXA-48DLysR	DMSO	0	1	0.31
1000	CF13	pOXA-48DLysR	DMSO	0	1	0.312
1010	CF13	pOXA-48DLysR	DMSO	0	1	0.313
1020	CF13	pOXA-48DLysR	DMSO	0	1	0.316
1030	CF13	pOXA-48DLysR	DMSO	0	1	0.318
1040	CF13	pOXA-48DLysR	DMSO	0	1	0.321
1050	CF13	pOXA-48DLysR	DMSO	0	1	0.322
1060	CF13	pOXA-48DLysR	DMSO	0	1	0.324
1070	CF13	pOXA-48DLysR	DMSO	0	1	0.326
1080	CF13	pOXA-48DLysR	DMSO	0	1	0.328
1090	CF13	pOXA-48DLysR	DMSO	0	1	0.331
1100	CF13	pOXA-48DLysR	DMSO	0	1	0.333
1110	CF13	pOXA-48DLysR	DMSO	0	1	0.335
1120	CF13	pOXA-48DLysR	DMSO	0	1	0.338
1130	CF13	pOXA-48DLysR	DMSO	0	1	0.341
1140	CF13	pOXA-48DLysR	DMSO	0	1	0.344
1150	CF13	pOXA-48DLysR	DMSO	0	1	0.346
1160	CF13	pOXA-48DLysR	DMSO	0	1	0.349
1170	CF13	pOXA-48DLysR	DMSO	0	1	0.352
1180	CF13	pOXA-48DLysR	DMSO	0	1	0.354
1190	CF13	pOXA-48DLysR	DMSO	0	1	0.357
1200	CF13	pOXA-48DLysR	DMSO	0	1	0.36
1210	CF13	pOXA-48DLysR	DMSO	0	1	0.362
1220	CF13	pOXA-48DLysR	DMSO	0	1	0.366
1230	CF13	pOXA-48DLysR	DMSO	0	1	0.369
1240	CF13	pOXA-48DLysR	DMSO	0	1	0.372
1250	CF13	pOXA-48DLysR	DMSO	0	1	0.375
1260	CF13	pOXA-48DLysR	DMSO	0	1	0.378
1270	CF13	pOXA-48DLysR	DMSO	0	1	0.381
1280	CF13	pOXA-48DLysR	DMSO	0	1	0.385
1290	CF13	pOXA-48DLysR	DMSO	0	1	0.387
1300	CF13	pOXA-48DLysR	DMSO	0	1	0.391
1310	CF13	pOXA-48DLysR	DMSO	0	1	0.395
1320	CF13	pOXA-48DLysR	DMSO	0	1	0.397
1330	CF13	pOXA-48DLysR	DMSO	0	1	0.401
1340	CF13	pOXA-48DLysR	DMSO	0	1	0.405
1350	CF13	pOXA-48DLysR	DMSO	0	1	0.409
1360	CF13	pOXA-48DLysR	DMSO	0	1	0.413
1370	CF13	pOXA-48DLysR	DMSO	0	1	0.417
1380	CF13	pOXA-48DLysR	DMSO	0	1	0.42
1390	CF13	pOXA-48DLysR	DMSO	0	1	0.425
1400	CF13	pOXA-48DLysR	DMSO	0	1	0.428
1410	CF13	pOXA-48DLysR	DMSO	0	1	0.432
1420	CF13	pOXA-48DLysR	DMSO	0	1	0.437
1430	CF13	pOXA-48DLysR	DMSO	0	1	0.443
1440	CF13	pOXA-48DLysR	DMSO	0	1	0.446
0	KPN15	pOXA-48	QC	64	1	0.003
10	KPN15	pOXA-48	QC	64	1	0.002
20	KPN15	pOXA-48	QC	64	1	0.003
30	KPN15	pOXA-48	QC	64	1	0.002
40	KPN15	pOXA-48	QC	64	1	0.002
50	KPN15	pOXA-48	QC	64	1	0.001
60	KPN15	pOXA-48	QC	64	1	0.002
70	KPN15	pOXA-48	QC	64	1	0.002
80	KPN15	pOXA-48	QC	64	1	0.003
90	KPN15	pOXA-48	QC	64	1	0.003
100	KPN15	pOXA-48	QC	64	1	0.004
110	KPN15	pOXA-48	QC	64	1	0.006
120	KPN15	pOXA-48	QC	64	1	0.009
130	KPN15	pOXA-48	QC	64	1	0.011
140	KPN15	pOXA-48	QC	64	1	0.014
150	KPN15	pOXA-48	QC	64	1	0.019
160	KPN15	pOXA-48	QC	64	1	0.027
170	KPN15	pOXA-48	QC	64	1	0.034
180	KPN15	pOXA-48	QC	64	1	0.042
190	KPN15	pOXA-48	QC	64	1	0.05
200	KPN15	pOXA-48	QC	64	1	0.058
210	KPN15	pOXA-48	QC	64	1	0.068
220	KPN15	pOXA-48	QC	64	1	0.08
230	KPN15	pOXA-48	QC	64	1	0.087
240	KPN15	pOXA-48	QC	64	1	0.098
250	KPN15	pOXA-48	QC	64	1	0.11
260	KPN15	pOXA-48	QC	64	1	0.12
270	KPN15	pOXA-48	QC	64	1	0.131
280	KPN15	pOXA-48	QC	64	1	0.139
290	KPN15	pOXA-48	QC	64	1	0.145
300	KPN15	pOXA-48	QC	64	1	0.152
310	KPN15	pOXA-48	QC	64	1	0.158
320	KPN15	pOXA-48	QC	64	1	0.163
330	KPN15	pOXA-48	QC	64	1	0.17
340	KPN15	pOXA-48	QC	64	1	0.175
350	KPN15	pOXA-48	QC	64	1	0.182
360	KPN15	pOXA-48	QC	64	1	0.186
370	KPN15	pOXA-48	QC	64	1	0.193
380	KPN15	pOXA-48	QC	64	1	0.199
390	KPN15	pOXA-48	QC	64	1	0.207
400	KPN15	pOXA-48	QC	64	1	0.211
410	KPN15	pOXA-48	QC	64	1	0.216
420	KPN15	pOXA-48	QC	64	1	0.224
430	KPN15	pOXA-48	QC	64	1	0.231
440	KPN15	pOXA-48	QC	64	1	0.23
450	KPN15	pOXA-48	QC	64	1	0.236
460	KPN15	pOXA-48	QC	64	1	0.242
470	KPN15	pOXA-48	QC	64	1	0.247
480	KPN15	pOXA-48	QC	64	1	0.254
490	KPN15	pOXA-48	QC	64	1	0.262
500	KPN15	pOXA-48	QC	64	1	0.267
510	KPN15	pOXA-48	QC	64	1	0.273
520	KPN15	pOXA-48	QC	64	1	0.283
530	KPN15	pOXA-48	QC	64	1	0.293
540	KPN15	pOXA-48	QC	64	1	0.301
550	KPN15	pOXA-48	QC	64	1	0.311
560	KPN15	pOXA-48	QC	64	1	0.319
570	KPN15	pOXA-48	QC	64	1	0.329
580	KPN15	pOXA-48	QC	64	1	0.338
590	KPN15	pOXA-48	QC	64	1	0.346
600	KPN15	pOXA-48	QC	64	1	0.356
610	KPN15	pOXA-48	QC	64	1	0.365
620	KPN15	pOXA-48	QC	64	1	0.376
630	KPN15	pOXA-48	QC	64	1	0.386
640	KPN15	pOXA-48	QC	64	1	0.397
650	KPN15	pOXA-48	QC	64	1	0.41
660	KPN15	pOXA-48	QC	64	1	0.421
670	KPN15	pOXA-48	QC	64	1	0.434
680	KPN15	pOXA-48	QC	64	1	0.451
690	KPN15	pOXA-48	QC	64	1	0.465
700	KPN15	pOXA-48	QC	64	1	0.48
710	KPN15	pOXA-48	QC	64	1	0.495
720	KPN15	pOXA-48	QC	64	1	0.515
730	KPN15	pOXA-48	QC	64	1	0.531
740	KPN15	pOXA-48	QC	64	1	0.548
750	KPN15	pOXA-48	QC	64	1	0.565
760	KPN15	pOXA-48	QC	64	1	0.582
770	KPN15	pOXA-48	QC	64	1	0.591
780	KPN15	pOXA-48	QC	64	1	0.6
790	KPN15	pOXA-48	QC	64	1	0.609
800	KPN15	pOXA-48	QC	64	1	0.618
810	KPN15	pOXA-48	QC	64	1	0.624
820	KPN15	pOXA-48	QC	64	1	0.629
830	KPN15	pOXA-48	QC	64	1	0.635
840	KPN15	pOXA-48	QC	64	1	0.64
850	KPN15	pOXA-48	QC	64	1	0.643
860	KPN15	pOXA-48	QC	64	1	0.647
870	KPN15	pOXA-48	QC	64	1	0.65
880	KPN15	pOXA-48	QC	64	1	0.654
890	KPN15	pOXA-48	QC	64	1	0.658
900	KPN15	pOXA-48	QC	64	1	0.661
910	KPN15	pOXA-48	QC	64	1	0.664
920	KPN15	pOXA-48	QC	64	1	0.669
930	KPN15	pOXA-48	QC	64	1	0.669
940	KPN15	pOXA-48	QC	64	1	0.672
950	KPN15	pOXA-48	QC	64	1	0.676
960	KPN15	pOXA-48	QC	64	1	0.68
970	KPN15	pOXA-48	QC	64	1	0.684
980	KPN15	pOXA-48	QC	64	1	0.688
990	KPN15	pOXA-48	QC	64	1	0.692
1000	KPN15	pOXA-48	QC	64	1	0.697
1010	KPN15	pOXA-48	QC	64	1	0.701
1020	KPN15	pOXA-48	QC	64	1	0.704
1030	KPN15	pOXA-48	QC	64	1	0.708
1040	KPN15	pOXA-48	QC	64	1	0.713
1050	KPN15	pOXA-48	QC	64	1	0.716
1060	KPN15	pOXA-48	QC	64	1	0.721
1070	KPN15	pOXA-48	QC	64	1	0.724
1080	KPN15	pOXA-48	QC	64	1	0.728
1090	KPN15	pOXA-48	QC	64	1	0.73
1100	KPN15	pOXA-48	QC	64	1	0.736
1110	KPN15	pOXA-48	QC	64	1	0.74
1120	KPN15	pOXA-48	QC	64	1	0.743
1130	KPN15	pOXA-48	QC	64	1	0.747
1140	KPN15	pOXA-48	QC	64	1	0.751
1150	KPN15	pOXA-48	QC	64	1	0.754
1160	KPN15	pOXA-48	QC	64	1	0.758
1170	KPN15	pOXA-48	QC	64	1	0.762
1180	KPN15	pOXA-48	QC	64	1	0.765
1190	KPN15	pOXA-48	QC	64	1	0.769
1200	KPN15	pOXA-48	QC	64	1	0.772
1210	KPN15	pOXA-48	QC	64	1	0.776
1220	KPN15	pOXA-48	QC	64	1	0.781
1230	KPN15	pOXA-48	QC	64	1	0.784
1240	KPN15	pOXA-48	QC	64	1	0.787
1250	KPN15	pOXA-48	QC	64	1	0.791
1260	KPN15	pOXA-48	QC	64	1	0.797
1270	KPN15	pOXA-48	QC	64	1	0.8
1280	KPN15	pOXA-48	QC	64	1	0.803
1290	KPN15	pOXA-48	QC	64	1	0.806
1300	KPN15	pOXA-48	QC	64	1	0.809
1310	KPN15	pOXA-48	QC	64	1	0.813
1320	KPN15	pOXA-48	QC	64	1	0.816
1330	KPN15	pOXA-48	QC	64	1	0.819
1340	KPN15	pOXA-48	QC	64	1	0.823
1350	KPN15	pOXA-48	QC	64	1	0.826
1360	KPN15	pOXA-48	QC	64	1	0.83
1370	KPN15	pOXA-48	QC	64	1	0.832
1380	KPN15	pOXA-48	QC	64	1	0.836
1390	KPN15	pOXA-48	QC	64	1	0.841
1400	KPN15	pOXA-48	QC	64	1	0.844
1410	KPN15	pOXA-48	QC	64	1	0.847
1420	KPN15	pOXA-48	QC	64	1	0.851
1430	KPN15	pOXA-48	QC	64	1	0.855
1440	KPN15	pOXA-48	QC	64	1	0.858
0	KPN15	pOXA-48	QC	64	2	0.003
10	KPN15	pOXA-48	QC	64	2	0.003
20	KPN15	pOXA-48	QC	64	2	0.004
30	KPN15	pOXA-48	QC	64	2	0.003
40	KPN15	pOXA-48	QC	64	2	0.003
50	KPN15	pOXA-48	QC	64	2	0.003
60	KPN15	pOXA-48	QC	64	2	0.003
70	KPN15	pOXA-48	QC	64	2	0.003
80	KPN15	pOXA-48	QC	64	2	0.004
90	KPN15	pOXA-48	QC	64	2	0.005
100	KPN15	pOXA-48	QC	64	2	0.006
110	KPN15	pOXA-48	QC	64	2	0.007
120	KPN15	pOXA-48	QC	64	2	0.01
130	KPN15	pOXA-48	QC	64	2	0.012
140	KPN15	pOXA-48	QC	64	2	0.016
150	KPN15	pOXA-48	QC	64	2	0.019
160	KPN15	pOXA-48	QC	64	2	0.027
170	KPN15	pOXA-48	QC	64	2	0.032
180	KPN15	pOXA-48	QC	64	2	0.04
190	KPN15	pOXA-48	QC	64	2	0.048
200	KPN15	pOXA-48	QC	64	2	0.058
210	KPN15	pOXA-48	QC	64	2	0.069
220	KPN15	pOXA-48	QC	64	2	0.079
230	KPN15	pOXA-48	QC	64	2	0.088
240	KPN15	pOXA-48	QC	64	2	0.098
250	KPN15	pOXA-48	QC	64	2	0.109
260	KPN15	pOXA-48	QC	64	2	0.12
270	KPN15	pOXA-48	QC	64	2	0.129
280	KPN15	pOXA-48	QC	64	2	0.136
290	KPN15	pOXA-48	QC	64	2	0.144
300	KPN15	pOXA-48	QC	64	2	0.151
310	KPN15	pOXA-48	QC	64	2	0.156
320	KPN15	pOXA-48	QC	64	2	0.16
330	KPN15	pOXA-48	QC	64	2	0.168
340	KPN15	pOXA-48	QC	64	2	0.173
350	KPN15	pOXA-48	QC	64	2	0.179
360	KPN15	pOXA-48	QC	64	2	0.187
370	KPN15	pOXA-48	QC	64	2	0.191
380	KPN15	pOXA-48	QC	64	2	0.198
390	KPN15	pOXA-48	QC	64	2	0.203
400	KPN15	pOXA-48	QC	64	2	0.21
410	KPN15	pOXA-48	QC	64	2	0.216
420	KPN15	pOXA-48	QC	64	2	0.223
430	KPN15	pOXA-48	QC	64	2	0.23
440	KPN15	pOXA-48	QC	64	2	0.235
450	KPN15	pOXA-48	QC	64	2	0.241
460	KPN15	pOXA-48	QC	64	2	0.246
470	KPN15	pOXA-48	QC	64	2	0.252
480	KPN15	pOXA-48	QC	64	2	0.261
490	KPN15	pOXA-48	QC	64	2	0.27
500	KPN15	pOXA-48	QC	64	2	0.277
510	KPN15	pOXA-48	QC	64	2	0.286
520	KPN15	pOXA-48	QC	64	2	0.294
530	KPN15	pOXA-48	QC	64	2	0.302
540	KPN15	pOXA-48	QC	64	2	0.315
550	KPN15	pOXA-48	QC	64	2	0.322
560	KPN15	pOXA-48	QC	64	2	0.331
570	KPN15	pOXA-48	QC	64	2	0.342
580	KPN15	pOXA-48	QC	64	2	0.352
590	KPN15	pOXA-48	QC	64	2	0.358
600	KPN15	pOXA-48	QC	64	2	0.367
610	KPN15	pOXA-48	QC	64	2	0.376
620	KPN15	pOXA-48	QC	64	2	0.386
630	KPN15	pOXA-48	QC	64	2	0.397
640	KPN15	pOXA-48	QC	64	2	0.409
650	KPN15	pOXA-48	QC	64	2	0.422
660	KPN15	pOXA-48	QC	64	2	0.435
670	KPN15	pOXA-48	QC	64	2	0.448
680	KPN15	pOXA-48	QC	64	2	0.464
690	KPN15	pOXA-48	QC	64	2	0.477
700	KPN15	pOXA-48	QC	64	2	0.495
710	KPN15	pOXA-48	QC	64	2	0.512
720	KPN15	pOXA-48	QC	64	2	0.531
730	KPN15	pOXA-48	QC	64	2	0.549
740	KPN15	pOXA-48	QC	64	2	0.565
750	KPN15	pOXA-48	QC	64	2	0.579
760	KPN15	pOXA-48	QC	64	2	0.592
770	KPN15	pOXA-48	QC	64	2	0.604
780	KPN15	pOXA-48	QC	64	2	0.612
790	KPN15	pOXA-48	QC	64	2	0.62
800	KPN15	pOXA-48	QC	64	2	0.629
810	KPN15	pOXA-48	QC	64	2	0.635
820	KPN15	pOXA-48	QC	64	2	0.639
830	KPN15	pOXA-48	QC	64	2	0.644
840	KPN15	pOXA-48	QC	64	2	0.648
850	KPN15	pOXA-48	QC	64	2	0.652
860	KPN15	pOXA-48	QC	64	2	0.656
870	KPN15	pOXA-48	QC	64	2	0.659
880	KPN15	pOXA-48	QC	64	2	0.663
890	KPN15	pOXA-48	QC	64	2	0.667
900	KPN15	pOXA-48	QC	64	2	0.67
910	KPN15	pOXA-48	QC	64	2	0.674
920	KPN15	pOXA-48	QC	64	2	0.676
930	KPN15	pOXA-48	QC	64	2	0.68
940	KPN15	pOXA-48	QC	64	2	0.683
950	KPN15	pOXA-48	QC	64	2	0.685
960	KPN15	pOXA-48	QC	64	2	0.69
970	KPN15	pOXA-48	QC	64	2	0.693
980	KPN15	pOXA-48	QC	64	2	0.695
990	KPN15	pOXA-48	QC	64	2	0.699
1000	KPN15	pOXA-48	QC	64	2	0.704
1010	KPN15	pOXA-48	QC	64	2	0.707
1020	KPN15	pOXA-48	QC	64	2	0.711
1030	KPN15	pOXA-48	QC	64	2	0.714
1040	KPN15	pOXA-48	QC	64	2	0.72
1050	KPN15	pOXA-48	QC	64	2	0.723
1060	KPN15	pOXA-48	QC	64	2	0.726
1070	KPN15	pOXA-48	QC	64	2	0.73
1080	KPN15	pOXA-48	QC	64	2	0.733
1090	KPN15	pOXA-48	QC	64	2	0.738
1100	KPN15	pOXA-48	QC	64	2	0.741
1110	KPN15	pOXA-48	QC	64	2	0.746
1120	KPN15	pOXA-48	QC	64	2	0.75
1130	KPN15	pOXA-48	QC	64	2	0.753
1140	KPN15	pOXA-48	QC	64	2	0.757
1150	KPN15	pOXA-48	QC	64	2	0.76
1160	KPN15	pOXA-48	QC	64	2	0.762
1170	KPN15	pOXA-48	QC	64	2	0.765
1180	KPN15	pOXA-48	QC	64	2	0.769
1190	KPN15	pOXA-48	QC	64	2	0.773
1200	KPN15	pOXA-48	QC	64	2	0.778
1210	KPN15	pOXA-48	QC	64	2	0.78
1220	KPN15	pOXA-48	QC	64	2	0.783
1230	KPN15	pOXA-48	QC	64	2	0.786
1240	KPN15	pOXA-48	QC	64	2	0.79
1250	KPN15	pOXA-48	QC	64	2	0.794
1260	KPN15	pOXA-48	QC	64	2	0.798
1270	KPN15	pOXA-48	QC	64	2	0.799
1280	KPN15	pOXA-48	QC	64	2	0.803
1290	KPN15	pOXA-48	QC	64	2	0.806
1300	KPN15	pOXA-48	QC	64	2	0.809
1310	KPN15	pOXA-48	QC	64	2	0.811
1320	KPN15	pOXA-48	QC	64	2	0.814
1330	KPN15	pOXA-48	QC	64	2	0.819
1340	KPN15	pOXA-48	QC	64	2	0.822
1350	KPN15	pOXA-48	QC	64	2	0.825
1360	KPN15	pOXA-48	QC	64	2	0.828
1370	KPN15	pOXA-48	QC	64	2	0.831
1380	KPN15	pOXA-48	QC	64	2	0.835
1390	KPN15	pOXA-48	QC	64	2	0.837
1400	KPN15	pOXA-48	QC	64	2	0.839
1410	KPN15	pOXA-48	QC	64	2	0.842
1420	KPN15	pOXA-48	QC	64	2	0.844
1430	KPN15	pOXA-48	QC	64	2	0.848
1440	KPN15	pOXA-48	QC	64	2	0.852
0	KPN15	pOXA-48	QC	32	1	0.002
10	KPN15	pOXA-48	QC	32	1	0.002
20	KPN15	pOXA-48	QC	32	1	0.002
30	KPN15	pOXA-48	QC	32	1	0.002
40	KPN15	pOXA-48	QC	32	1	0.002
50	KPN15	pOXA-48	QC	32	1	0.003
60	KPN15	pOXA-48	QC	32	1	0.002
70	KPN15	pOXA-48	QC	32	1	0.003
80	KPN15	pOXA-48	QC	32	1	0.003
90	KPN15	pOXA-48	QC	32	1	0.004
100	KPN15	pOXA-48	QC	32	1	0.006
110	KPN15	pOXA-48	QC	32	1	0.007
120	KPN15	pOXA-48	QC	32	1	0.009
130	KPN15	pOXA-48	QC	32	1	0.012
140	KPN15	pOXA-48	QC	32	1	0.017
150	KPN15	pOXA-48	QC	32	1	0.022
160	KPN15	pOXA-48	QC	32	1	0.03
170	KPN15	pOXA-48	QC	32	1	0.039
180	KPN15	pOXA-48	QC	32	1	0.048
190	KPN15	pOXA-48	QC	32	1	0.057
200	KPN15	pOXA-48	QC	32	1	0.067
210	KPN15	pOXA-48	QC	32	1	0.079
220	KPN15	pOXA-48	QC	32	1	0.09
230	KPN15	pOXA-48	QC	32	1	0.103
240	KPN15	pOXA-48	QC	32	1	0.117
250	KPN15	pOXA-48	QC	32	1	0.13
260	KPN15	pOXA-48	QC	32	1	0.141
270	KPN15	pOXA-48	QC	32	1	0.151
280	KPN15	pOXA-48	QC	32	1	0.159
290	KPN15	pOXA-48	QC	32	1	0.166
300	KPN15	pOXA-48	QC	32	1	0.171
310	KPN15	pOXA-48	QC	32	1	0.178
320	KPN15	pOXA-48	QC	32	1	0.186
330	KPN15	pOXA-48	QC	32	1	0.193
340	KPN15	pOXA-48	QC	32	1	0.2
350	KPN15	pOXA-48	QC	32	1	0.207
360	KPN15	pOXA-48	QC	32	1	0.215
370	KPN15	pOXA-48	QC	32	1	0.223
380	KPN15	pOXA-48	QC	32	1	0.23
390	KPN15	pOXA-48	QC	32	1	0.235
400	KPN15	pOXA-48	QC	32	1	0.239
410	KPN15	pOXA-48	QC	32	1	0.244
420	KPN15	pOXA-48	QC	32	1	0.249
430	KPN15	pOXA-48	QC	32	1	0.259
440	KPN15	pOXA-48	QC	32	1	0.264
450	KPN15	pOXA-48	QC	32	1	0.269
460	KPN15	pOXA-48	QC	32	1	0.275
470	KPN15	pOXA-48	QC	32	1	0.282
480	KPN15	pOXA-48	QC	32	1	0.288
490	KPN15	pOXA-48	QC	32	1	0.296
500	KPN15	pOXA-48	QC	32	1	0.303
510	KPN15	pOXA-48	QC	32	1	0.312
520	KPN15	pOXA-48	QC	32	1	0.319
530	KPN15	pOXA-48	QC	32	1	0.327
540	KPN15	pOXA-48	QC	32	1	0.336
550	KPN15	pOXA-48	QC	32	1	0.346
560	KPN15	pOXA-48	QC	32	1	0.355
570	KPN15	pOXA-48	QC	32	1	0.366
580	KPN15	pOXA-48	QC	32	1	0.377
590	KPN15	pOXA-48	QC	32	1	0.388
600	KPN15	pOXA-48	QC	32	1	0.4
610	KPN15	pOXA-48	QC	32	1	0.412
620	KPN15	pOXA-48	QC	32	1	0.424
630	KPN15	pOXA-48	QC	32	1	0.437
640	KPN15	pOXA-48	QC	32	1	0.451
650	KPN15	pOXA-48	QC	32	1	0.465
660	KPN15	pOXA-48	QC	32	1	0.48
670	KPN15	pOXA-48	QC	32	1	0.493
680	KPN15	pOXA-48	QC	32	1	0.507
690	KPN15	pOXA-48	QC	32	1	0.522
700	KPN15	pOXA-48	QC	32	1	0.534
710	KPN15	pOXA-48	QC	32	1	0.548
720	KPN15	pOXA-48	QC	32	1	0.559
730	KPN15	pOXA-48	QC	32	1	0.573
740	KPN15	pOXA-48	QC	32	1	0.586
750	KPN15	pOXA-48	QC	32	1	0.597
760	KPN15	pOXA-48	QC	32	1	0.605
770	KPN15	pOXA-48	QC	32	1	0.612
780	KPN15	pOXA-48	QC	32	1	0.619
790	KPN15	pOXA-48	QC	32	1	0.624
800	KPN15	pOXA-48	QC	32	1	0.629
810	KPN15	pOXA-48	QC	32	1	0.633
820	KPN15	pOXA-48	QC	32	1	0.638
830	KPN15	pOXA-48	QC	32	1	0.642
840	KPN15	pOXA-48	QC	32	1	0.646
850	KPN15	pOXA-48	QC	32	1	0.651
860	KPN15	pOXA-48	QC	32	1	0.654
870	KPN15	pOXA-48	QC	32	1	0.658
880	KPN15	pOXA-48	QC	32	1	0.663
890	KPN15	pOXA-48	QC	32	1	0.665
900	KPN15	pOXA-48	QC	32	1	0.67
910	KPN15	pOXA-48	QC	32	1	0.672
920	KPN15	pOXA-48	QC	32	1	0.678
930	KPN15	pOXA-48	QC	32	1	0.682
940	KPN15	pOXA-48	QC	32	1	0.686
950	KPN15	pOXA-48	QC	32	1	0.69
960	KPN15	pOXA-48	QC	32	1	0.694
970	KPN15	pOXA-48	QC	32	1	0.699
980	KPN15	pOXA-48	QC	32	1	0.703
990	KPN15	pOXA-48	QC	32	1	0.707
1000	KPN15	pOXA-48	QC	32	1	0.711
1010	KPN15	pOXA-48	QC	32	1	0.715
1020	KPN15	pOXA-48	QC	32	1	0.718
1030	KPN15	pOXA-48	QC	32	1	0.724
1040	KPN15	pOXA-48	QC	32	1	0.727
1050	KPN15	pOXA-48	QC	32	1	0.732
1060	KPN15	pOXA-48	QC	32	1	0.737
1070	KPN15	pOXA-48	QC	32	1	0.743
1080	KPN15	pOXA-48	QC	32	1	0.748
1090	KPN15	pOXA-48	QC	32	1	0.751
1100	KPN15	pOXA-48	QC	32	1	0.757
1110	KPN15	pOXA-48	QC	32	1	0.762
1120	KPN15	pOXA-48	QC	32	1	0.767
1130	KPN15	pOXA-48	QC	32	1	0.771
1140	KPN15	pOXA-48	QC	32	1	0.775
1150	KPN15	pOXA-48	QC	32	1	0.779
1160	KPN15	pOXA-48	QC	32	1	0.783
1170	KPN15	pOXA-48	QC	32	1	0.788
1180	KPN15	pOXA-48	QC	32	1	0.792
1190	KPN15	pOXA-48	QC	32	1	0.797
1200	KPN15	pOXA-48	QC	32	1	0.802
1210	KPN15	pOXA-48	QC	32	1	0.805
1220	KPN15	pOXA-48	QC	32	1	0.809
1230	KPN15	pOXA-48	QC	32	1	0.812
1240	KPN15	pOXA-48	QC	32	1	0.816
1250	KPN15	pOXA-48	QC	32	1	0.82
1260	KPN15	pOXA-48	QC	32	1	0.823
1270	KPN15	pOXA-48	QC	32	1	0.827
1280	KPN15	pOXA-48	QC	32	1	0.83
1290	KPN15	pOXA-48	QC	32	1	0.834
1300	KPN15	pOXA-48	QC	32	1	0.837
1310	KPN15	pOXA-48	QC	32	1	0.841
1320	KPN15	pOXA-48	QC	32	1	0.843
1330	KPN15	pOXA-48	QC	32	1	0.849
1340	KPN15	pOXA-48	QC	32	1	0.853
1350	KPN15	pOXA-48	QC	32	1	0.857
1360	KPN15	pOXA-48	QC	32	1	0.859
1370	KPN15	pOXA-48	QC	32	1	0.862
1380	KPN15	pOXA-48	QC	32	1	0.867
1390	KPN15	pOXA-48	QC	32	1	0.87
1400	KPN15	pOXA-48	QC	32	1	0.873
1410	KPN15	pOXA-48	QC	32	1	0.875
1420	KPN15	pOXA-48	QC	32	1	0.878
1430	KPN15	pOXA-48	QC	32	1	0.881
1440	KPN15	pOXA-48	QC	32	1	0.884
0	KPN15	pOXA-48	QC	32	2	0.003
10	KPN15	pOXA-48	QC	32	2	0.003
20	KPN15	pOXA-48	QC	32	2	0.003
30	KPN15	pOXA-48	QC	32	2	0.003
40	KPN15	pOXA-48	QC	32	2	0.003
50	KPN15	pOXA-48	QC	32	2	0.004
60	KPN15	pOXA-48	QC	32	2	0.003
70	KPN15	pOXA-48	QC	32	2	0.004
80	KPN15	pOXA-48	QC	32	2	0.004
90	KPN15	pOXA-48	QC	32	2	0.005
100	KPN15	pOXA-48	QC	32	2	0.006
110	KPN15	pOXA-48	QC	32	2	0.008
120	KPN15	pOXA-48	QC	32	2	0.01
130	KPN15	pOXA-48	QC	32	2	0.013
140	KPN15	pOXA-48	QC	32	2	0.017
150	KPN15	pOXA-48	QC	32	2	0.023
160	KPN15	pOXA-48	QC	32	2	0.03
170	KPN15	pOXA-48	QC	32	2	0.038
180	KPN15	pOXA-48	QC	32	2	0.047
190	KPN15	pOXA-48	QC	32	2	0.057
200	KPN15	pOXA-48	QC	32	2	0.066
210	KPN15	pOXA-48	QC	32	2	0.078
220	KPN15	pOXA-48	QC	32	2	0.09
230	KPN15	pOXA-48	QC	32	2	0.102
240	KPN15	pOXA-48	QC	32	2	0.115
250	KPN15	pOXA-48	QC	32	2	0.13
260	KPN15	pOXA-48	QC	32	2	0.141
270	KPN15	pOXA-48	QC	32	2	0.15
280	KPN15	pOXA-48	QC	32	2	0.158
290	KPN15	pOXA-48	QC	32	2	0.166
300	KPN15	pOXA-48	QC	32	2	0.172
310	KPN15	pOXA-48	QC	32	2	0.179
320	KPN15	pOXA-48	QC	32	2	0.185
330	KPN15	pOXA-48	QC	32	2	0.192
340	KPN15	pOXA-48	QC	32	2	0.199
350	KPN15	pOXA-48	QC	32	2	0.205
360	KPN15	pOXA-48	QC	32	2	0.212
370	KPN15	pOXA-48	QC	32	2	0.22
380	KPN15	pOXA-48	QC	32	2	0.226
390	KPN15	pOXA-48	QC	32	2	0.232
400	KPN15	pOXA-48	QC	32	2	0.238
410	KPN15	pOXA-48	QC	32	2	0.245
420	KPN15	pOXA-48	QC	32	2	0.249
430	KPN15	pOXA-48	QC	32	2	0.255
440	KPN15	pOXA-48	QC	32	2	0.261
450	KPN15	pOXA-48	QC	32	2	0.269
460	KPN15	pOXA-48	QC	32	2	0.277
470	KPN15	pOXA-48	QC	32	2	0.283
480	KPN15	pOXA-48	QC	32	2	0.29
490	KPN15	pOXA-48	QC	32	2	0.299
500	KPN15	pOXA-48	QC	32	2	0.308
510	KPN15	pOXA-48	QC	32	2	0.317
520	KPN15	pOXA-48	QC	32	2	0.325
530	KPN15	pOXA-48	QC	32	2	0.333
540	KPN15	pOXA-48	QC	32	2	0.344
550	KPN15	pOXA-48	QC	32	2	0.352
560	KPN15	pOXA-48	QC	32	2	0.362
570	KPN15	pOXA-48	QC	32	2	0.372
580	KPN15	pOXA-48	QC	32	2	0.382
590	KPN15	pOXA-48	QC	32	2	0.393
600	KPN15	pOXA-48	QC	32	2	0.405
610	KPN15	pOXA-48	QC	32	2	0.417
620	KPN15	pOXA-48	QC	32	2	0.43
630	KPN15	pOXA-48	QC	32	2	0.445
640	KPN15	pOXA-48	QC	32	2	0.461
650	KPN15	pOXA-48	QC	32	2	0.474
660	KPN15	pOXA-48	QC	32	2	0.487
670	KPN15	pOXA-48	QC	32	2	0.503
680	KPN15	pOXA-48	QC	32	2	0.519
690	KPN15	pOXA-48	QC	32	2	0.534
700	KPN15	pOXA-48	QC	32	2	0.551
710	KPN15	pOXA-48	QC	32	2	0.567
720	KPN15	pOXA-48	QC	32	2	0.581
730	KPN15	pOXA-48	QC	32	2	0.592
740	KPN15	pOXA-48	QC	32	2	0.603
750	KPN15	pOXA-48	QC	32	2	0.611
760	KPN15	pOXA-48	QC	32	2	0.619
770	KPN15	pOXA-48	QC	32	2	0.627
780	KPN15	pOXA-48	QC	32	2	0.633
790	KPN15	pOXA-48	QC	32	2	0.638
800	KPN15	pOXA-48	QC	32	2	0.642
810	KPN15	pOXA-48	QC	32	2	0.646
820	KPN15	pOXA-48	QC	32	2	0.65
830	KPN15	pOXA-48	QC	32	2	0.654
840	KPN15	pOXA-48	QC	32	2	0.657
850	KPN15	pOXA-48	QC	32	2	0.66
860	KPN15	pOXA-48	QC	32	2	0.664
870	KPN15	pOXA-48	QC	32	2	0.668
880	KPN15	pOXA-48	QC	32	2	0.672
890	KPN15	pOXA-48	QC	32	2	0.673
900	KPN15	pOXA-48	QC	32	2	0.678
910	KPN15	pOXA-48	QC	32	2	0.679
920	KPN15	pOXA-48	QC	32	2	0.684
930	KPN15	pOXA-48	QC	32	2	0.687
940	KPN15	pOXA-48	QC	32	2	0.692
950	KPN15	pOXA-48	QC	32	2	0.694
960	KPN15	pOXA-48	QC	32	2	0.698
970	KPN15	pOXA-48	QC	32	2	0.702
980	KPN15	pOXA-48	QC	32	2	0.705
990	KPN15	pOXA-48	QC	32	2	0.708
1000	KPN15	pOXA-48	QC	32	2	0.711
1010	KPN15	pOXA-48	QC	32	2	0.714
1020	KPN15	pOXA-48	QC	32	2	0.717
1030	KPN15	pOXA-48	QC	32	2	0.722
1040	KPN15	pOXA-48	QC	32	2	0.724
1050	KPN15	pOXA-48	QC	32	2	0.728
1060	KPN15	pOXA-48	QC	32	2	0.732
1070	KPN15	pOXA-48	QC	32	2	0.738
1080	KPN15	pOXA-48	QC	32	2	0.741
1090	KPN15	pOXA-48	QC	32	2	0.744
1100	KPN15	pOXA-48	QC	32	2	0.748
1110	KPN15	pOXA-48	QC	32	2	0.752
1120	KPN15	pOXA-48	QC	32	2	0.756
1130	KPN15	pOXA-48	QC	32	2	0.759
1140	KPN15	pOXA-48	QC	32	2	0.762
1150	KPN15	pOXA-48	QC	32	2	0.766
1160	KPN15	pOXA-48	QC	32	2	0.769
1170	KPN15	pOXA-48	QC	32	2	0.773
1180	KPN15	pOXA-48	QC	32	2	0.777
1190	KPN15	pOXA-48	QC	32	2	0.781
1200	KPN15	pOXA-48	QC	32	2	0.785
1210	KPN15	pOXA-48	QC	32	2	0.788
1220	KPN15	pOXA-48	QC	32	2	0.791
1230	KPN15	pOXA-48	QC	32	2	0.795
1240	KPN15	pOXA-48	QC	32	2	0.798
1250	KPN15	pOXA-48	QC	32	2	0.8
1260	KPN15	pOXA-48	QC	32	2	0.803
1270	KPN15	pOXA-48	QC	32	2	0.806
1280	KPN15	pOXA-48	QC	32	2	0.809
1290	KPN15	pOXA-48	QC	32	2	0.812
1300	KPN15	pOXA-48	QC	32	2	0.815
1310	KPN15	pOXA-48	QC	32	2	0.819
1320	KPN15	pOXA-48	QC	32	2	0.821
1330	KPN15	pOXA-48	QC	32	2	0.826
1340	KPN15	pOXA-48	QC	32	2	0.829
1350	KPN15	pOXA-48	QC	32	2	0.832
1360	KPN15	pOXA-48	QC	32	2	0.834
1370	KPN15	pOXA-48	QC	32	2	0.836
1380	KPN15	pOXA-48	QC	32	2	0.84
1390	KPN15	pOXA-48	QC	32	2	0.844
1400	KPN15	pOXA-48	QC	32	2	0.846
1410	KPN15	pOXA-48	QC	32	2	0.849
1420	KPN15	pOXA-48	QC	32	2	0.851
1430	KPN15	pOXA-48	QC	32	2	0.855
1440	KPN15	pOXA-48	QC	32	2	0.857
0	KPN15	pOXA-48	QC	16	1	0
10	KPN15	pOXA-48	QC	16	1	0.001
20	KPN15	pOXA-48	QC	16	1	0
30	KPN15	pOXA-48	QC	16	1	0.001
40	KPN15	pOXA-48	QC	16	1	0.001
50	KPN15	pOXA-48	QC	16	1	0
60	KPN15	pOXA-48	QC	16	1	0.001
70	KPN15	pOXA-48	QC	16	1	0.001
80	KPN15	pOXA-48	QC	16	1	0.002
90	KPN15	pOXA-48	QC	16	1	0.003
100	KPN15	pOXA-48	QC	16	1	0.004
110	KPN15	pOXA-48	QC	16	1	0.006
120	KPN15	pOXA-48	QC	16	1	0.008
130	KPN15	pOXA-48	QC	16	1	0.012
140	KPN15	pOXA-48	QC	16	1	0.017
150	KPN15	pOXA-48	QC	16	1	0.024
160	KPN15	pOXA-48	QC	16	1	0.033
170	KPN15	pOXA-48	QC	16	1	0.043
180	KPN15	pOXA-48	QC	16	1	0.054
190	KPN15	pOXA-48	QC	16	1	0.064
200	KPN15	pOXA-48	QC	16	1	0.078
210	KPN15	pOXA-48	QC	16	1	0.092
220	KPN15	pOXA-48	QC	16	1	0.106
230	KPN15	pOXA-48	QC	16	1	0.12
240	KPN15	pOXA-48	QC	16	1	0.136
250	KPN15	pOXA-48	QC	16	1	0.15
260	KPN15	pOXA-48	QC	16	1	0.162
270	KPN15	pOXA-48	QC	16	1	0.17
280	KPN15	pOXA-48	QC	16	1	0.176
290	KPN15	pOXA-48	QC	16	1	0.184
300	KPN15	pOXA-48	QC	16	1	0.192
310	KPN15	pOXA-48	QC	16	1	0.201
320	KPN15	pOXA-48	QC	16	1	0.21
330	KPN15	pOXA-48	QC	16	1	0.218
340	KPN15	pOXA-48	QC	16	1	0.225
350	KPN15	pOXA-48	QC	16	1	0.234
360	KPN15	pOXA-48	QC	16	1	0.243
370	KPN15	pOXA-48	QC	16	1	0.248
380	KPN15	pOXA-48	QC	16	1	0.253
390	KPN15	pOXA-48	QC	16	1	0.259
400	KPN15	pOXA-48	QC	16	1	0.268
410	KPN15	pOXA-48	QC	16	1	0.277
420	KPN15	pOXA-48	QC	16	1	0.283
430	KPN15	pOXA-48	QC	16	1	0.291
440	KPN15	pOXA-48	QC	16	1	0.299
450	KPN15	pOXA-48	QC	16	1	0.307
460	KPN15	pOXA-48	QC	16	1	0.318
470	KPN15	pOXA-48	QC	16	1	0.328
480	KPN15	pOXA-48	QC	16	1	0.339
490	KPN15	pOXA-48	QC	16	1	0.352
500	KPN15	pOXA-48	QC	16	1	0.364
510	KPN15	pOXA-48	QC	16	1	0.377
520	KPN15	pOXA-48	QC	16	1	0.391
530	KPN15	pOXA-48	QC	16	1	0.402
540	KPN15	pOXA-48	QC	16	1	0.415
550	KPN15	pOXA-48	QC	16	1	0.428
560	KPN15	pOXA-48	QC	16	1	0.441
570	KPN15	pOXA-48	QC	16	1	0.454
580	KPN15	pOXA-48	QC	16	1	0.468
590	KPN15	pOXA-48	QC	16	1	0.483
600	KPN15	pOXA-48	QC	16	1	0.496
610	KPN15	pOXA-48	QC	16	1	0.512
620	KPN15	pOXA-48	QC	16	1	0.527
630	KPN15	pOXA-48	QC	16	1	0.54
640	KPN15	pOXA-48	QC	16	1	0.557
650	KPN15	pOXA-48	QC	16	1	0.572
660	KPN15	pOXA-48	QC	16	1	0.589
670	KPN15	pOXA-48	QC	16	1	0.606
680	KPN15	pOXA-48	QC	16	1	0.622
690	KPN15	pOXA-48	QC	16	1	0.639
700	KPN15	pOXA-48	QC	16	1	0.653
710	KPN15	pOXA-48	QC	16	1	0.666
720	KPN15	pOXA-48	QC	16	1	0.676
730	KPN15	pOXA-48	QC	16	1	0.685
740	KPN15	pOXA-48	QC	16	1	0.693
750	KPN15	pOXA-48	QC	16	1	0.701
760	KPN15	pOXA-48	QC	16	1	0.707
770	KPN15	pOXA-48	QC	16	1	0.713
780	KPN15	pOXA-48	QC	16	1	0.718
790	KPN15	pOXA-48	QC	16	1	0.722
800	KPN15	pOXA-48	QC	16	1	0.728
810	KPN15	pOXA-48	QC	16	1	0.731
820	KPN15	pOXA-48	QC	16	1	0.735
830	KPN15	pOXA-48	QC	16	1	0.739
840	KPN15	pOXA-48	QC	16	1	0.743
850	KPN15	pOXA-48	QC	16	1	0.748
860	KPN15	pOXA-48	QC	16	1	0.752
870	KPN15	pOXA-48	QC	16	1	0.756
880	KPN15	pOXA-48	QC	16	1	0.762
890	KPN15	pOXA-48	QC	16	1	0.764
900	KPN15	pOXA-48	QC	16	1	0.769
910	KPN15	pOXA-48	QC	16	1	0.772
920	KPN15	pOXA-48	QC	16	1	0.778
930	KPN15	pOXA-48	QC	16	1	0.782
940	KPN15	pOXA-48	QC	16	1	0.787
950	KPN15	pOXA-48	QC	16	1	0.791
960	KPN15	pOXA-48	QC	16	1	0.795
970	KPN15	pOXA-48	QC	16	1	0.799
980	KPN15	pOXA-48	QC	16	1	0.803
990	KPN15	pOXA-48	QC	16	1	0.808
1000	KPN15	pOXA-48	QC	16	1	0.812
1010	KPN15	pOXA-48	QC	16	1	0.816
1020	KPN15	pOXA-48	QC	16	1	0.819
1030	KPN15	pOXA-48	QC	16	1	0.824
1040	KPN15	pOXA-48	QC	16	1	0.828
1050	KPN15	pOXA-48	QC	16	1	0.832
1060	KPN15	pOXA-48	QC	16	1	0.837
1070	KPN15	pOXA-48	QC	16	1	0.842
1080	KPN15	pOXA-48	QC	16	1	0.847
1090	KPN15	pOXA-48	QC	16	1	0.851
1100	KPN15	pOXA-48	QC	16	1	0.856
1110	KPN15	pOXA-48	QC	16	1	0.861
1120	KPN15	pOXA-48	QC	16	1	0.865
1130	KPN15	pOXA-48	QC	16	1	0.869
1140	KPN15	pOXA-48	QC	16	1	0.873
1150	KPN15	pOXA-48	QC	16	1	0.877
1160	KPN15	pOXA-48	QC	16	1	0.879
1170	KPN15	pOXA-48	QC	16	1	0.885
1180	KPN15	pOXA-48	QC	16	1	0.888
1190	KPN15	pOXA-48	QC	16	1	0.892
1200	KPN15	pOXA-48	QC	16	1	0.896
1210	KPN15	pOXA-48	QC	16	1	0.9
1220	KPN15	pOXA-48	QC	16	1	0.904
1230	KPN15	pOXA-48	QC	16	1	0.908
1240	KPN15	pOXA-48	QC	16	1	0.911
1250	KPN15	pOXA-48	QC	16	1	0.915
1260	KPN15	pOXA-48	QC	16	1	0.918
1270	KPN15	pOXA-48	QC	16	1	0.921
1280	KPN15	pOXA-48	QC	16	1	0.924
1290	KPN15	pOXA-48	QC	16	1	0.926
1300	KPN15	pOXA-48	QC	16	1	0.93
1310	KPN15	pOXA-48	QC	16	1	0.933
1320	KPN15	pOXA-48	QC	16	1	0.937
1330	KPN15	pOXA-48	QC	16	1	0.941
1340	KPN15	pOXA-48	QC	16	1	0.944
1350	KPN15	pOXA-48	QC	16	1	0.947
1360	KPN15	pOXA-48	QC	16	1	0.951
1370	KPN15	pOXA-48	QC	16	1	0.954
1380	KPN15	pOXA-48	QC	16	1	0.958
1390	KPN15	pOXA-48	QC	16	1	0.96
1400	KPN15	pOXA-48	QC	16	1	0.964
1410	KPN15	pOXA-48	QC	16	1	0.966
1420	KPN15	pOXA-48	QC	16	1	0.969
1430	KPN15	pOXA-48	QC	16	1	0.973
1440	KPN15	pOXA-48	QC	16	1	0.975
0	KPN15	pOXA-48	QC	16	2	0
10	KPN15	pOXA-48	QC	16	2	0.001
20	KPN15	pOXA-48	QC	16	2	0
30	KPN15	pOXA-48	QC	16	2	0.001
40	KPN15	pOXA-48	QC	16	2	0.001
50	KPN15	pOXA-48	QC	16	2	0.001
60	KPN15	pOXA-48	QC	16	2	0.001
70	KPN15	pOXA-48	QC	16	2	0.002
80	KPN15	pOXA-48	QC	16	2	0.002
90	KPN15	pOXA-48	QC	16	2	0.003
100	KPN15	pOXA-48	QC	16	2	0.004
110	KPN15	pOXA-48	QC	16	2	0.006
120	KPN15	pOXA-48	QC	16	2	0.008
130	KPN15	pOXA-48	QC	16	2	0.012
140	KPN15	pOXA-48	QC	16	2	0.017
150	KPN15	pOXA-48	QC	16	2	0.023
160	KPN15	pOXA-48	QC	16	2	0.031
170	KPN15	pOXA-48	QC	16	2	0.041
180	KPN15	pOXA-48	QC	16	2	0.05
190	KPN15	pOXA-48	QC	16	2	0.06
200	KPN15	pOXA-48	QC	16	2	0.074
210	KPN15	pOXA-48	QC	16	2	0.086
220	KPN15	pOXA-48	QC	16	2	0.1
230	KPN15	pOXA-48	QC	16	2	0.114
240	KPN15	pOXA-48	QC	16	2	0.128
250	KPN15	pOXA-48	QC	16	2	0.143
260	KPN15	pOXA-48	QC	16	2	0.155
270	KPN15	pOXA-48	QC	16	2	0.163
280	KPN15	pOXA-48	QC	16	2	0.172
290	KPN15	pOXA-48	QC	16	2	0.179
300	KPN15	pOXA-48	QC	16	2	0.186
310	KPN15	pOXA-48	QC	16	2	0.195
320	KPN15	pOXA-48	QC	16	2	0.202
330	KPN15	pOXA-48	QC	16	2	0.21
340	KPN15	pOXA-48	QC	16	2	0.22
350	KPN15	pOXA-48	QC	16	2	0.227
360	KPN15	pOXA-48	QC	16	2	0.234
370	KPN15	pOXA-48	QC	16	2	0.24
380	KPN15	pOXA-48	QC	16	2	0.249
390	KPN15	pOXA-48	QC	16	2	0.255
400	KPN15	pOXA-48	QC	16	2	0.26
410	KPN15	pOXA-48	QC	16	2	0.265
420	KPN15	pOXA-48	QC	16	2	0.273
430	KPN15	pOXA-48	QC	16	2	0.281
440	KPN15	pOXA-48	QC	16	2	0.289
450	KPN15	pOXA-48	QC	16	2	0.299
460	KPN15	pOXA-48	QC	16	2	0.308
470	KPN15	pOXA-48	QC	16	2	0.32
480	KPN15	pOXA-48	QC	16	2	0.33
490	KPN15	pOXA-48	QC	16	2	0.341
500	KPN15	pOXA-48	QC	16	2	0.354
510	KPN15	pOXA-48	QC	16	2	0.363
520	KPN15	pOXA-48	QC	16	2	0.377
530	KPN15	pOXA-48	QC	16	2	0.387
540	KPN15	pOXA-48	QC	16	2	0.396
550	KPN15	pOXA-48	QC	16	2	0.41
560	KPN15	pOXA-48	QC	16	2	0.423
570	KPN15	pOXA-48	QC	16	2	0.434
580	KPN15	pOXA-48	QC	16	2	0.448
590	KPN15	pOXA-48	QC	16	2	0.465
600	KPN15	pOXA-48	QC	16	2	0.477
610	KPN15	pOXA-48	QC	16	2	0.491
620	KPN15	pOXA-48	QC	16	2	0.503
630	KPN15	pOXA-48	QC	16	2	0.519
640	KPN15	pOXA-48	QC	16	2	0.532
650	KPN15	pOXA-48	QC	16	2	0.548
660	KPN15	pOXA-48	QC	16	2	0.564
670	KPN15	pOXA-48	QC	16	2	0.58
680	KPN15	pOXA-48	QC	16	2	0.597
690	KPN15	pOXA-48	QC	16	2	0.613
700	KPN15	pOXA-48	QC	16	2	0.629
710	KPN15	pOXA-48	QC	16	2	0.645
720	KPN15	pOXA-48	QC	16	2	0.657
730	KPN15	pOXA-48	QC	16	2	0.665
740	KPN15	pOXA-48	QC	16	2	0.672
750	KPN15	pOXA-48	QC	16	2	0.678
760	KPN15	pOXA-48	QC	16	2	0.683
770	KPN15	pOXA-48	QC	16	2	0.688
780	KPN15	pOXA-48	QC	16	2	0.692
790	KPN15	pOXA-48	QC	16	2	0.696
800	KPN15	pOXA-48	QC	16	2	0.7
810	KPN15	pOXA-48	QC	16	2	0.702
820	KPN15	pOXA-48	QC	16	2	0.707
830	KPN15	pOXA-48	QC	16	2	0.71
840	KPN15	pOXA-48	QC	16	2	0.713
850	KPN15	pOXA-48	QC	16	2	0.717
860	KPN15	pOXA-48	QC	16	2	0.72
870	KPN15	pOXA-48	QC	16	2	0.723
880	KPN15	pOXA-48	QC	16	2	0.728
890	KPN15	pOXA-48	QC	16	2	0.73
900	KPN15	pOXA-48	QC	16	2	0.735
910	KPN15	pOXA-48	QC	16	2	0.737
920	KPN15	pOXA-48	QC	16	2	0.742
930	KPN15	pOXA-48	QC	16	2	0.746
940	KPN15	pOXA-48	QC	16	2	0.749
950	KPN15	pOXA-48	QC	16	2	0.754
960	KPN15	pOXA-48	QC	16	2	0.757
970	KPN15	pOXA-48	QC	16	2	0.761
980	KPN15	pOXA-48	QC	16	2	0.764
990	KPN15	pOXA-48	QC	16	2	0.768
1000	KPN15	pOXA-48	QC	16	2	0.772
1010	KPN15	pOXA-48	QC	16	2	0.775
1020	KPN15	pOXA-48	QC	16	2	0.779
1030	KPN15	pOXA-48	QC	16	2	0.783
1040	KPN15	pOXA-48	QC	16	2	0.787
1050	KPN15	pOXA-48	QC	16	2	0.79
1060	KPN15	pOXA-48	QC	16	2	0.795
1070	KPN15	pOXA-48	QC	16	2	0.799
1080	KPN15	pOXA-48	QC	16	2	0.803
1090	KPN15	pOXA-48	QC	16	2	0.805
1100	KPN15	pOXA-48	QC	16	2	0.809
1110	KPN15	pOXA-48	QC	16	2	0.813
1120	KPN15	pOXA-48	QC	16	2	0.817
1130	KPN15	pOXA-48	QC	16	2	0.821
1140	KPN15	pOXA-48	QC	16	2	0.824
1150	KPN15	pOXA-48	QC	16	2	0.828
1160	KPN15	pOXA-48	QC	16	2	0.83
1170	KPN15	pOXA-48	QC	16	2	0.834
1180	KPN15	pOXA-48	QC	16	2	0.838
1190	KPN15	pOXA-48	QC	16	2	0.841
1200	KPN15	pOXA-48	QC	16	2	0.844
1210	KPN15	pOXA-48	QC	16	2	0.848
1220	KPN15	pOXA-48	QC	16	2	0.85
1230	KPN15	pOXA-48	QC	16	2	0.854
1240	KPN15	pOXA-48	QC	16	2	0.856
1250	KPN15	pOXA-48	QC	16	2	0.86
1260	KPN15	pOXA-48	QC	16	2	0.863
1270	KPN15	pOXA-48	QC	16	2	0.866
1280	KPN15	pOXA-48	QC	16	2	0.868
1290	KPN15	pOXA-48	QC	16	2	0.871
1300	KPN15	pOXA-48	QC	16	2	0.875
1310	KPN15	pOXA-48	QC	16	2	0.877
1320	KPN15	pOXA-48	QC	16	2	0.881
1330	KPN15	pOXA-48	QC	16	2	0.885
1340	KPN15	pOXA-48	QC	16	2	0.887
1350	KPN15	pOXA-48	QC	16	2	0.889
1360	KPN15	pOXA-48	QC	16	2	0.892
1370	KPN15	pOXA-48	QC	16	2	0.894
1380	KPN15	pOXA-48	QC	16	2	0.897
1390	KPN15	pOXA-48	QC	16	2	0.9
1400	KPN15	pOXA-48	QC	16	2	0.903
1410	KPN15	pOXA-48	QC	16	2	0.905
1420	KPN15	pOXA-48	QC	16	2	0.907
1430	KPN15	pOXA-48	QC	16	2	0.91
1440	KPN15	pOXA-48	QC	16	2	0.913
0	KPN15	pOXA-48	QC	8	1	0.001
10	KPN15	pOXA-48	QC	8	1	0.001
20	KPN15	pOXA-48	QC	8	1	0.001
30	KPN15	pOXA-48	QC	8	1	0.001
40	KPN15	pOXA-48	QC	8	1	0.001
50	KPN15	pOXA-48	QC	8	1	0.001
60	KPN15	pOXA-48	QC	8	1	0.001
70	KPN15	pOXA-48	QC	8	1	0.002
80	KPN15	pOXA-48	QC	8	1	0.003
90	KPN15	pOXA-48	QC	8	1	0.003
100	KPN15	pOXA-48	QC	8	1	0.005
110	KPN15	pOXA-48	QC	8	1	0.007
120	KPN15	pOXA-48	QC	8	1	0.009
130	KPN15	pOXA-48	QC	8	1	0.013
140	KPN15	pOXA-48	QC	8	1	0.019
150	KPN15	pOXA-48	QC	8	1	0.027
160	KPN15	pOXA-48	QC	8	1	0.037
170	KPN15	pOXA-48	QC	8	1	0.049
180	KPN15	pOXA-48	QC	8	1	0.059
190	KPN15	pOXA-48	QC	8	1	0.071
200	KPN15	pOXA-48	QC	8	1	0.086
210	KPN15	pOXA-48	QC	8	1	0.1
220	KPN15	pOXA-48	QC	8	1	0.116
230	KPN15	pOXA-48	QC	8	1	0.133
240	KPN15	pOXA-48	QC	8	1	0.15
250	KPN15	pOXA-48	QC	8	1	0.164
260	KPN15	pOXA-48	QC	8	1	0.175
270	KPN15	pOXA-48	QC	8	1	0.186
280	KPN15	pOXA-48	QC	8	1	0.196
290	KPN15	pOXA-48	QC	8	1	0.207
300	KPN15	pOXA-48	QC	8	1	0.214
310	KPN15	pOXA-48	QC	8	1	0.226
320	KPN15	pOXA-48	QC	8	1	0.237
330	KPN15	pOXA-48	QC	8	1	0.248
340	KPN15	pOXA-48	QC	8	1	0.26
350	KPN15	pOXA-48	QC	8	1	0.269
360	KPN15	pOXA-48	QC	8	1	0.271
370	KPN15	pOXA-48	QC	8	1	0.28
380	KPN15	pOXA-48	QC	8	1	0.291
390	KPN15	pOXA-48	QC	8	1	0.296
400	KPN15	pOXA-48	QC	8	1	0.302
410	KPN15	pOXA-48	QC	8	1	0.31
420	KPN15	pOXA-48	QC	8	1	0.321
430	KPN15	pOXA-48	QC	8	1	0.33
440	KPN15	pOXA-48	QC	8	1	0.338
450	KPN15	pOXA-48	QC	8	1	0.348
460	KPN15	pOXA-48	QC	8	1	0.361
470	KPN15	pOXA-48	QC	8	1	0.372
480	KPN15	pOXA-48	QC	8	1	0.388
490	KPN15	pOXA-48	QC	8	1	0.401
500	KPN15	pOXA-48	QC	8	1	0.416
510	KPN15	pOXA-48	QC	8	1	0.437
520	KPN15	pOXA-48	QC	8	1	0.46
530	KPN15	pOXA-48	QC	8	1	0.477
540	KPN15	pOXA-48	QC	8	1	0.495
550	KPN15	pOXA-48	QC	8	1	0.505
560	KPN15	pOXA-48	QC	8	1	0.524
570	KPN15	pOXA-48	QC	8	1	0.535
580	KPN15	pOXA-48	QC	8	1	0.552
590	KPN15	pOXA-48	QC	8	1	0.572
600	KPN15	pOXA-48	QC	8	1	0.581
610	KPN15	pOXA-48	QC	8	1	0.592
620	KPN15	pOXA-48	QC	8	1	0.607
630	KPN15	pOXA-48	QC	8	1	0.618
640	KPN15	pOXA-48	QC	8	1	0.636
650	KPN15	pOXA-48	QC	8	1	0.651
660	KPN15	pOXA-48	QC	8	1	0.668
670	KPN15	pOXA-48	QC	8	1	0.687
680	KPN15	pOXA-48	QC	8	1	0.707
690	KPN15	pOXA-48	QC	8	1	0.726
700	KPN15	pOXA-48	QC	8	1	0.745
710	KPN15	pOXA-48	QC	8	1	0.761
720	KPN15	pOXA-48	QC	8	1	0.777
730	KPN15	pOXA-48	QC	8	1	0.79
740	KPN15	pOXA-48	QC	8	1	0.802
750	KPN15	pOXA-48	QC	8	1	0.812
760	KPN15	pOXA-48	QC	8	1	0.82
770	KPN15	pOXA-48	QC	8	1	0.827
780	KPN15	pOXA-48	QC	8	1	0.834
790	KPN15	pOXA-48	QC	8	1	0.839
800	KPN15	pOXA-48	QC	8	1	0.843
810	KPN15	pOXA-48	QC	8	1	0.848
820	KPN15	pOXA-48	QC	8	1	0.852
830	KPN15	pOXA-48	QC	8	1	0.857
840	KPN15	pOXA-48	QC	8	1	0.861
850	KPN15	pOXA-48	QC	8	1	0.864
860	KPN15	pOXA-48	QC	8	1	0.867
870	KPN15	pOXA-48	QC	8	1	0.871
880	KPN15	pOXA-48	QC	8	1	0.875
890	KPN15	pOXA-48	QC	8	1	0.879
900	KPN15	pOXA-48	QC	8	1	0.882
910	KPN15	pOXA-48	QC	8	1	0.885
920	KPN15	pOXA-48	QC	8	1	0.889
930	KPN15	pOXA-48	QC	8	1	0.893
940	KPN15	pOXA-48	QC	8	1	0.897
950	KPN15	pOXA-48	QC	8	1	0.901
960	KPN15	pOXA-48	QC	8	1	0.905
970	KPN15	pOXA-48	QC	8	1	0.908
980	KPN15	pOXA-48	QC	8	1	0.912
990	KPN15	pOXA-48	QC	8	1	0.917
1000	KPN15	pOXA-48	QC	8	1	0.92
1010	KPN15	pOXA-48	QC	8	1	0.923
1020	KPN15	pOXA-48	QC	8	1	0.926
1030	KPN15	pOXA-48	QC	8	1	0.931
1040	KPN15	pOXA-48	QC	8	1	0.935
1050	KPN15	pOXA-48	QC	8	1	0.937
1060	KPN15	pOXA-48	QC	8	1	0.942
1070	KPN15	pOXA-48	QC	8	1	0.946
1080	KPN15	pOXA-48	QC	8	1	0.949
1090	KPN15	pOXA-48	QC	8	1	0.953
1100	KPN15	pOXA-48	QC	8	1	0.956
1110	KPN15	pOXA-48	QC	8	1	0.96
1120	KPN15	pOXA-48	QC	8	1	0.964
1130	KPN15	pOXA-48	QC	8	1	0.967
1140	KPN15	pOXA-48	QC	8	1	0.97
1150	KPN15	pOXA-48	QC	8	1	0.972
1160	KPN15	pOXA-48	QC	8	1	0.975
1170	KPN15	pOXA-48	QC	8	1	0.979
1180	KPN15	pOXA-48	QC	8	1	0.982
1190	KPN15	pOXA-48	QC	8	1	0.984
1200	KPN15	pOXA-48	QC	8	1	0.988
1210	KPN15	pOXA-48	QC	8	1	0.99
1220	KPN15	pOXA-48	QC	8	1	0.993
1230	KPN15	pOXA-48	QC	8	1	0.996
1240	KPN15	pOXA-48	QC	8	1	0.998
1250	KPN15	pOXA-48	QC	8	1	1.001
1260	KPN15	pOXA-48	QC	8	1	1.003
1270	KPN15	pOXA-48	QC	8	1	1.005
1280	KPN15	pOXA-48	QC	8	1	1.008
1290	KPN15	pOXA-48	QC	8	1	1.011
1300	KPN15	pOXA-48	QC	8	1	1.013
1310	KPN15	pOXA-48	QC	8	1	1.015
1320	KPN15	pOXA-48	QC	8	1	1.016
1330	KPN15	pOXA-48	QC	8	1	1.019
1340	KPN15	pOXA-48	QC	8	1	1.022
1350	KPN15	pOXA-48	QC	8	1	1.023
1360	KPN15	pOXA-48	QC	8	1	1.024
1370	KPN15	pOXA-48	QC	8	1	1.026
1380	KPN15	pOXA-48	QC	8	1	1.028
1390	KPN15	pOXA-48	QC	8	1	1.03
1400	KPN15	pOXA-48	QC	8	1	1.03
1410	KPN15	pOXA-48	QC	8	1	1.032
1420	KPN15	pOXA-48	QC	8	1	1.033
1430	KPN15	pOXA-48	QC	8	1	1.036
1440	KPN15	pOXA-48	QC	8	1	1.038
0	KPN15	pOXA-48	QC	8	2	0.001
10	KPN15	pOXA-48	QC	8	2	0.002
20	KPN15	pOXA-48	QC	8	2	0.002
30	KPN15	pOXA-48	QC	8	2	0.001
40	KPN15	pOXA-48	QC	8	2	0.001
50	KPN15	pOXA-48	QC	8	2	0.002
60	KPN15	pOXA-48	QC	8	2	0.002
70	KPN15	pOXA-48	QC	8	2	0.002
80	KPN15	pOXA-48	QC	8	2	0.004
90	KPN15	pOXA-48	QC	8	2	0.004
100	KPN15	pOXA-48	QC	8	2	0.005
110	KPN15	pOXA-48	QC	8	2	0.008
120	KPN15	pOXA-48	QC	8	2	0.01
130	KPN15	pOXA-48	QC	8	2	0.015
140	KPN15	pOXA-48	QC	8	2	0.021
150	KPN15	pOXA-48	QC	8	2	0.03
160	KPN15	pOXA-48	QC	8	2	0.039
170	KPN15	pOXA-48	QC	8	2	0.05
180	KPN15	pOXA-48	QC	8	2	0.061
190	KPN15	pOXA-48	QC	8	2	0.073
200	KPN15	pOXA-48	QC	8	2	0.087
210	KPN15	pOXA-48	QC	8	2	0.103
220	KPN15	pOXA-48	QC	8	2	0.117
230	KPN15	pOXA-48	QC	8	2	0.134
240	KPN15	pOXA-48	QC	8	2	0.151
250	KPN15	pOXA-48	QC	8	2	0.166
260	KPN15	pOXA-48	QC	8	2	0.178
270	KPN15	pOXA-48	QC	8	2	0.188
280	KPN15	pOXA-48	QC	8	2	0.198
290	KPN15	pOXA-48	QC	8	2	0.208
300	KPN15	pOXA-48	QC	8	2	0.217
310	KPN15	pOXA-48	QC	8	2	0.225
320	KPN15	pOXA-48	QC	8	2	0.231
330	KPN15	pOXA-48	QC	8	2	0.24
340	KPN15	pOXA-48	QC	8	2	0.249
350	KPN15	pOXA-48	QC	8	2	0.258
360	KPN15	pOXA-48	QC	8	2	0.267
370	KPN15	pOXA-48	QC	8	2	0.275
380	KPN15	pOXA-48	QC	8	2	0.279
390	KPN15	pOXA-48	QC	8	2	0.283
400	KPN15	pOXA-48	QC	8	2	0.289
410	KPN15	pOXA-48	QC	8	2	0.296
420	KPN15	pOXA-48	QC	8	2	0.299
430	KPN15	pOXA-48	QC	8	2	0.307
440	KPN15	pOXA-48	QC	8	2	0.314
450	KPN15	pOXA-48	QC	8	2	0.32
460	KPN15	pOXA-48	QC	8	2	0.33
470	KPN15	pOXA-48	QC	8	2	0.341
480	KPN15	pOXA-48	QC	8	2	0.351
490	KPN15	pOXA-48	QC	8	2	0.363
500	KPN15	pOXA-48	QC	8	2	0.378
510	KPN15	pOXA-48	QC	8	2	0.397
520	KPN15	pOXA-48	QC	8	2	0.414
530	KPN15	pOXA-48	QC	8	2	0.431
540	KPN15	pOXA-48	QC	8	2	0.447
550	KPN15	pOXA-48	QC	8	2	0.46
560	KPN15	pOXA-48	QC	8	2	0.471
570	KPN15	pOXA-48	QC	8	2	0.488
580	KPN15	pOXA-48	QC	8	2	0.505
590	KPN15	pOXA-48	QC	8	2	0.519
600	KPN15	pOXA-48	QC	8	2	0.536
610	KPN15	pOXA-48	QC	8	2	0.553
620	KPN15	pOXA-48	QC	8	2	0.568
630	KPN15	pOXA-48	QC	8	2	0.585
640	KPN15	pOXA-48	QC	8	2	0.603
650	KPN15	pOXA-48	QC	8	2	0.62
660	KPN15	pOXA-48	QC	8	2	0.644
670	KPN15	pOXA-48	QC	8	2	0.664
680	KPN15	pOXA-48	QC	8	2	0.685
690	KPN15	pOXA-48	QC	8	2	0.7
700	KPN15	pOXA-48	QC	8	2	0.72
710	KPN15	pOXA-48	QC	8	2	0.729
720	KPN15	pOXA-48	QC	8	2	0.741
730	KPN15	pOXA-48	QC	8	2	0.752
740	KPN15	pOXA-48	QC	8	2	0.759
750	KPN15	pOXA-48	QC	8	2	0.767
760	KPN15	pOXA-48	QC	8	2	0.776
770	KPN15	pOXA-48	QC	8	2	0.781
780	KPN15	pOXA-48	QC	8	2	0.786
790	KPN15	pOXA-48	QC	8	2	0.792
800	KPN15	pOXA-48	QC	8	2	0.796
810	KPN15	pOXA-48	QC	8	2	0.8
820	KPN15	pOXA-48	QC	8	2	0.803
830	KPN15	pOXA-48	QC	8	2	0.806
840	KPN15	pOXA-48	QC	8	2	0.809
850	KPN15	pOXA-48	QC	8	2	0.813
860	KPN15	pOXA-48	QC	8	2	0.816
870	KPN15	pOXA-48	QC	8	2	0.819
880	KPN15	pOXA-48	QC	8	2	0.822
890	KPN15	pOXA-48	QC	8	2	0.826
900	KPN15	pOXA-48	QC	8	2	0.829
910	KPN15	pOXA-48	QC	8	2	0.832
920	KPN15	pOXA-48	QC	8	2	0.835
930	KPN15	pOXA-48	QC	8	2	0.836
940	KPN15	pOXA-48	QC	8	2	0.84
950	KPN15	pOXA-48	QC	8	2	0.844
960	KPN15	pOXA-48	QC	8	2	0.847
970	KPN15	pOXA-48	QC	8	2	0.852
980	KPN15	pOXA-48	QC	8	2	0.854
990	KPN15	pOXA-48	QC	8	2	0.859
1000	KPN15	pOXA-48	QC	8	2	0.862
1010	KPN15	pOXA-48	QC	8	2	0.866
1020	KPN15	pOXA-48	QC	8	2	0.869
1030	KPN15	pOXA-48	QC	8	2	0.874
1040	KPN15	pOXA-48	QC	8	2	0.878
1050	KPN15	pOXA-48	QC	8	2	0.881
1060	KPN15	pOXA-48	QC	8	2	0.883
1070	KPN15	pOXA-48	QC	8	2	0.886
1080	KPN15	pOXA-48	QC	8	2	0.889
1090	KPN15	pOXA-48	QC	8	2	0.893
1100	KPN15	pOXA-48	QC	8	2	0.897
1110	KPN15	pOXA-48	QC	8	2	0.9
1120	KPN15	pOXA-48	QC	8	2	0.903
1130	KPN15	pOXA-48	QC	8	2	0.906
1140	KPN15	pOXA-48	QC	8	2	0.909
1150	KPN15	pOXA-48	QC	8	2	0.912
1160	KPN15	pOXA-48	QC	8	2	0.915
1170	KPN15	pOXA-48	QC	8	2	0.917
1180	KPN15	pOXA-48	QC	8	2	0.921
1190	KPN15	pOXA-48	QC	8	2	0.923
1200	KPN15	pOXA-48	QC	8	2	0.926
1210	KPN15	pOXA-48	QC	8	2	0.929
1220	KPN15	pOXA-48	QC	8	2	0.931
1230	KPN15	pOXA-48	QC	8	2	0.934
1240	KPN15	pOXA-48	QC	8	2	0.937
1250	KPN15	pOXA-48	QC	8	2	0.94
1260	KPN15	pOXA-48	QC	8	2	0.942
1270	KPN15	pOXA-48	QC	8	2	0.944
1280	KPN15	pOXA-48	QC	8	2	0.947
1290	KPN15	pOXA-48	QC	8	2	0.949
1300	KPN15	pOXA-48	QC	8	2	0.952
1310	KPN15	pOXA-48	QC	8	2	0.955
1320	KPN15	pOXA-48	QC	8	2	0.957
1330	KPN15	pOXA-48	QC	8	2	0.958
1340	KPN15	pOXA-48	QC	8	2	0.96
1350	KPN15	pOXA-48	QC	8	2	0.963
1360	KPN15	pOXA-48	QC	8	2	0.965
1370	KPN15	pOXA-48	QC	8	2	0.967
1380	KPN15	pOXA-48	QC	8	2	0.967
1390	KPN15	pOXA-48	QC	8	2	0.969
1400	KPN15	pOXA-48	QC	8	2	0.969
1410	KPN15	pOXA-48	QC	8	2	0.971
1420	KPN15	pOXA-48	QC	8	2	0.972
1430	KPN15	pOXA-48	QC	8	2	0.974
1440	KPN15	pOXA-48	QC	8	2	0.976
0	KPN15	pOXA-48	QC	4	1	0
10	KPN15	pOXA-48	QC	4	1	0
20	KPN15	pOXA-48	QC	4	1	0
30	KPN15	pOXA-48	QC	4	1	-0.001
40	KPN15	pOXA-48	QC	4	1	0
50	KPN15	pOXA-48	QC	4	1	-0.001
60	KPN15	pOXA-48	QC	4	1	0
70	KPN15	pOXA-48	QC	4	1	0
80	KPN15	pOXA-48	QC	4	1	0.001
90	KPN15	pOXA-48	QC	4	1	0.002
100	KPN15	pOXA-48	QC	4	1	0.003
110	KPN15	pOXA-48	QC	4	1	0.005
120	KPN15	pOXA-48	QC	4	1	0.008
130	KPN15	pOXA-48	QC	4	1	0.012
140	KPN15	pOXA-48	QC	4	1	0.018
150	KPN15	pOXA-48	QC	4	1	0.026
160	KPN15	pOXA-48	QC	4	1	0.037
170	KPN15	pOXA-48	QC	4	1	0.047
180	KPN15	pOXA-48	QC	4	1	0.06
190	KPN15	pOXA-48	QC	4	1	0.072
200	KPN15	pOXA-48	QC	4	1	0.087
210	KPN15	pOXA-48	QC	4	1	0.102
220	KPN15	pOXA-48	QC	4	1	0.118
230	KPN15	pOXA-48	QC	4	1	0.134
240	KPN15	pOXA-48	QC	4	1	0.153
250	KPN15	pOXA-48	QC	4	1	0.166
260	KPN15	pOXA-48	QC	4	1	0.175
270	KPN15	pOXA-48	QC	4	1	0.184
280	KPN15	pOXA-48	QC	4	1	0.191
290	KPN15	pOXA-48	QC	4	1	0.198
300	KPN15	pOXA-48	QC	4	1	0.206
310	KPN15	pOXA-48	QC	4	1	0.215
320	KPN15	pOXA-48	QC	4	1	0.222
330	KPN15	pOXA-48	QC	4	1	0.231
340	KPN15	pOXA-48	QC	4	1	0.241
350	KPN15	pOXA-48	QC	4	1	0.251
360	KPN15	pOXA-48	QC	4	1	0.257
370	KPN15	pOXA-48	QC	4	1	0.263
380	KPN15	pOXA-48	QC	4	1	0.269
390	KPN15	pOXA-48	QC	4	1	0.274
400	KPN15	pOXA-48	QC	4	1	0.279
410	KPN15	pOXA-48	QC	4	1	0.284
420	KPN15	pOXA-48	QC	4	1	0.291
430	KPN15	pOXA-48	QC	4	1	0.298
440	KPN15	pOXA-48	QC	4	1	0.304
450	KPN15	pOXA-48	QC	4	1	0.31
460	KPN15	pOXA-48	QC	4	1	0.322
470	KPN15	pOXA-48	QC	4	1	0.326
480	KPN15	pOXA-48	QC	4	1	0.339
490	KPN15	pOXA-48	QC	4	1	0.355
500	KPN15	pOXA-48	QC	4	1	0.373
510	KPN15	pOXA-48	QC	4	1	0.391
520	KPN15	pOXA-48	QC	4	1	0.409
530	KPN15	pOXA-48	QC	4	1	0.433
540	KPN15	pOXA-48	QC	4	1	0.45
550	KPN15	pOXA-48	QC	4	1	0.46
560	KPN15	pOXA-48	QC	4	1	0.48
570	KPN15	pOXA-48	QC	4	1	0.5
580	KPN15	pOXA-48	QC	4	1	0.516
590	KPN15	pOXA-48	QC	4	1	0.536
600	KPN15	pOXA-48	QC	4	1	0.554
610	KPN15	pOXA-48	QC	4	1	0.573
620	KPN15	pOXA-48	QC	4	1	0.596
630	KPN15	pOXA-48	QC	4	1	0.613
640	KPN15	pOXA-48	QC	4	1	0.637
650	KPN15	pOXA-48	QC	4	1	0.66
660	KPN15	pOXA-48	QC	4	1	0.687
670	KPN15	pOXA-48	QC	4	1	0.709
680	KPN15	pOXA-48	QC	4	1	0.737
690	KPN15	pOXA-48	QC	4	1	0.767
700	KPN15	pOXA-48	QC	4	1	0.783
710	KPN15	pOXA-48	QC	4	1	0.804
720	KPN15	pOXA-48	QC	4	1	0.822
730	KPN15	pOXA-48	QC	4	1	0.838
740	KPN15	pOXA-48	QC	4	1	0.853
750	KPN15	pOXA-48	QC	4	1	0.868
760	KPN15	pOXA-48	QC	4	1	0.879
770	KPN15	pOXA-48	QC	4	1	0.889
780	KPN15	pOXA-48	QC	4	1	0.895
790	KPN15	pOXA-48	QC	4	1	0.904
800	KPN15	pOXA-48	QC	4	1	0.912
810	KPN15	pOXA-48	QC	4	1	0.918
820	KPN15	pOXA-48	QC	4	1	0.924
830	KPN15	pOXA-48	QC	4	1	0.93
840	KPN15	pOXA-48	QC	4	1	0.936
850	KPN15	pOXA-48	QC	4	1	0.94
860	KPN15	pOXA-48	QC	4	1	0.943
870	KPN15	pOXA-48	QC	4	1	0.946
880	KPN15	pOXA-48	QC	4	1	0.949
890	KPN15	pOXA-48	QC	4	1	0.951
900	KPN15	pOXA-48	QC	4	1	0.954
910	KPN15	pOXA-48	QC	4	1	0.957
920	KPN15	pOXA-48	QC	4	1	0.958
930	KPN15	pOXA-48	QC	4	1	0.962
940	KPN15	pOXA-48	QC	4	1	0.966
950	KPN15	pOXA-48	QC	4	1	0.97
960	KPN15	pOXA-48	QC	4	1	0.973
970	KPN15	pOXA-48	QC	4	1	0.977
980	KPN15	pOXA-48	QC	4	1	0.981
990	KPN15	pOXA-48	QC	4	1	0.983
1000	KPN15	pOXA-48	QC	4	1	0.988
1010	KPN15	pOXA-48	QC	4	1	0.991
1020	KPN15	pOXA-48	QC	4	1	0.993
1030	KPN15	pOXA-48	QC	4	1	0.999
1040	KPN15	pOXA-48	QC	4	1	1.002
1050	KPN15	pOXA-48	QC	4	1	1.006
1060	KPN15	pOXA-48	QC	4	1	1.011
1070	KPN15	pOXA-48	QC	4	1	1.016
1080	KPN15	pOXA-48	QC	4	1	1.019
1090	KPN15	pOXA-48	QC	4	1	1.022
1100	KPN15	pOXA-48	QC	4	1	1.025
1110	KPN15	pOXA-48	QC	4	1	1.029
1120	KPN15	pOXA-48	QC	4	1	1.033
1130	KPN15	pOXA-48	QC	4	1	1.037
1140	KPN15	pOXA-48	QC	4	1	1.04
1150	KPN15	pOXA-48	QC	4	1	1.043
1160	KPN15	pOXA-48	QC	4	1	1.046
1170	KPN15	pOXA-48	QC	4	1	1.049
1180	KPN15	pOXA-48	QC	4	1	1.052
1190	KPN15	pOXA-48	QC	4	1	1.057
1200	KPN15	pOXA-48	QC	4	1	1.059
1210	KPN15	pOXA-48	QC	4	1	1.062
1220	KPN15	pOXA-48	QC	4	1	1.065
1230	KPN15	pOXA-48	QC	4	1	1.067
1240	KPN15	pOXA-48	QC	4	1	1.07
1250	KPN15	pOXA-48	QC	4	1	1.073
1260	KPN15	pOXA-48	QC	4	1	1.075
1270	KPN15	pOXA-48	QC	4	1	1.076
1280	KPN15	pOXA-48	QC	4	1	1.077
1290	KPN15	pOXA-48	QC	4	1	1.08
1300	KPN15	pOXA-48	QC	4	1	1.081
1310	KPN15	pOXA-48	QC	4	1	1.084
1320	KPN15	pOXA-48	QC	4	1	1.087
1330	KPN15	pOXA-48	QC	4	1	1.089
1340	KPN15	pOXA-48	QC	4	1	1.093
1350	KPN15	pOXA-48	QC	4	1	1.095
1360	KPN15	pOXA-48	QC	4	1	1.095
1370	KPN15	pOXA-48	QC	4	1	1.096
1380	KPN15	pOXA-48	QC	4	1	1.1
1390	KPN15	pOXA-48	QC	4	1	1.102
1400	KPN15	pOXA-48	QC	4	1	1.102
1410	KPN15	pOXA-48	QC	4	1	1.104
1420	KPN15	pOXA-48	QC	4	1	1.105
1430	KPN15	pOXA-48	QC	4	1	1.109
1440	KPN15	pOXA-48	QC	4	1	1.109
0	KPN15	pOXA-48	QC	4	2	-0.001
10	KPN15	pOXA-48	QC	4	2	-0.001
20	KPN15	pOXA-48	QC	4	2	-0.001
30	KPN15	pOXA-48	QC	4	2	-0.001
40	KPN15	pOXA-48	QC	4	2	-0.001
50	KPN15	pOXA-48	QC	4	2	-0.001
60	KPN15	pOXA-48	QC	4	2	0
70	KPN15	pOXA-48	QC	4	2	0
80	KPN15	pOXA-48	QC	4	2	0
90	KPN15	pOXA-48	QC	4	2	0.002
100	KPN15	pOXA-48	QC	4	2	0.003
110	KPN15	pOXA-48	QC	4	2	0.005
120	KPN15	pOXA-48	QC	4	2	0.008
130	KPN15	pOXA-48	QC	4	2	0.012
140	KPN15	pOXA-48	QC	4	2	0.018
150	KPN15	pOXA-48	QC	4	2	0.027
160	KPN15	pOXA-48	QC	4	2	0.037
170	KPN15	pOXA-48	QC	4	2	0.047
180	KPN15	pOXA-48	QC	4	2	0.059
190	KPN15	pOXA-48	QC	4	2	0.073
200	KPN15	pOXA-48	QC	4	2	0.087
210	KPN15	pOXA-48	QC	4	2	0.103
220	KPN15	pOXA-48	QC	4	2	0.118
230	KPN15	pOXA-48	QC	4	2	0.134
240	KPN15	pOXA-48	QC	4	2	0.152
250	KPN15	pOXA-48	QC	4	2	0.167
260	KPN15	pOXA-48	QC	4	2	0.175
270	KPN15	pOXA-48	QC	4	2	0.187
280	KPN15	pOXA-48	QC	4	2	0.199
290	KPN15	pOXA-48	QC	4	2	0.208
300	KPN15	pOXA-48	QC	4	2	0.217
310	KPN15	pOXA-48	QC	4	2	0.226
320	KPN15	pOXA-48	QC	4	2	0.237
330	KPN15	pOXA-48	QC	4	2	0.247
340	KPN15	pOXA-48	QC	4	2	0.256
350	KPN15	pOXA-48	QC	4	2	0.265
360	KPN15	pOXA-48	QC	4	2	0.271
370	KPN15	pOXA-48	QC	4	2	0.276
380	KPN15	pOXA-48	QC	4	2	0.282
390	KPN15	pOXA-48	QC	4	2	0.287
400	KPN15	pOXA-48	QC	4	2	0.293
410	KPN15	pOXA-48	QC	4	2	0.304
420	KPN15	pOXA-48	QC	4	2	0.311
430	KPN15	pOXA-48	QC	4	2	0.319
440	KPN15	pOXA-48	QC	4	2	0.328
450	KPN15	pOXA-48	QC	4	2	0.337
460	KPN15	pOXA-48	QC	4	2	0.344
470	KPN15	pOXA-48	QC	4	2	0.353
480	KPN15	pOXA-48	QC	4	2	0.366
490	KPN15	pOXA-48	QC	4	2	0.379
500	KPN15	pOXA-48	QC	4	2	0.393
510	KPN15	pOXA-48	QC	4	2	0.407
520	KPN15	pOXA-48	QC	4	2	0.422
530	KPN15	pOXA-48	QC	4	2	0.44
540	KPN15	pOXA-48	QC	4	2	0.456
550	KPN15	pOXA-48	QC	4	2	0.471
560	KPN15	pOXA-48	QC	4	2	0.485
570	KPN15	pOXA-48	QC	4	2	0.499
580	KPN15	pOXA-48	QC	4	2	0.515
590	KPN15	pOXA-48	QC	4	2	0.532
600	KPN15	pOXA-48	QC	4	2	0.546
610	KPN15	pOXA-48	QC	4	2	0.562
620	KPN15	pOXA-48	QC	4	2	0.579
630	KPN15	pOXA-48	QC	4	2	0.596
640	KPN15	pOXA-48	QC	4	2	0.614
650	KPN15	pOXA-48	QC	4	2	0.632
660	KPN15	pOXA-48	QC	4	2	0.653
670	KPN15	pOXA-48	QC	4	2	0.673
680	KPN15	pOXA-48	QC	4	2	0.695
690	KPN15	pOXA-48	QC	4	2	0.716
700	KPN15	pOXA-48	QC	4	2	0.735
710	KPN15	pOXA-48	QC	4	2	0.749
720	KPN15	pOXA-48	QC	4	2	0.763
730	KPN15	pOXA-48	QC	4	2	0.776
740	KPN15	pOXA-48	QC	4	2	0.791
750	KPN15	pOXA-48	QC	4	2	0.805
760	KPN15	pOXA-48	QC	4	2	0.816
770	KPN15	pOXA-48	QC	4	2	0.827
780	KPN15	pOXA-48	QC	4	2	0.839
790	KPN15	pOXA-48	QC	4	2	0.846
800	KPN15	pOXA-48	QC	4	2	0.853
810	KPN15	pOXA-48	QC	4	2	0.859
820	KPN15	pOXA-48	QC	4	2	0.866
830	KPN15	pOXA-48	QC	4	2	0.871
840	KPN15	pOXA-48	QC	4	2	0.877
850	KPN15	pOXA-48	QC	4	2	0.881
860	KPN15	pOXA-48	QC	4	2	0.885
870	KPN15	pOXA-48	QC	4	2	0.888
880	KPN15	pOXA-48	QC	4	2	0.893
890	KPN15	pOXA-48	QC	4	2	0.896
900	KPN15	pOXA-48	QC	4	2	0.897
910	KPN15	pOXA-48	QC	4	2	0.899
920	KPN15	pOXA-48	QC	4	2	0.9
930	KPN15	pOXA-48	QC	4	2	0.902
940	KPN15	pOXA-48	QC	4	2	0.905
950	KPN15	pOXA-48	QC	4	2	0.909
960	KPN15	pOXA-48	QC	4	2	0.912
970	KPN15	pOXA-48	QC	4	2	0.916
980	KPN15	pOXA-48	QC	4	2	0.919
990	KPN15	pOXA-48	QC	4	2	0.922
1000	KPN15	pOXA-48	QC	4	2	0.926
1010	KPN15	pOXA-48	QC	4	2	0.93
1020	KPN15	pOXA-48	QC	4	2	0.933
1030	KPN15	pOXA-48	QC	4	2	0.937
1040	KPN15	pOXA-48	QC	4	2	0.941
1050	KPN15	pOXA-48	QC	4	2	0.944
1060	KPN15	pOXA-48	QC	4	2	0.947
1070	KPN15	pOXA-48	QC	4	2	0.95
1080	KPN15	pOXA-48	QC	4	2	0.955
1090	KPN15	pOXA-48	QC	4	2	0.959
1100	KPN15	pOXA-48	QC	4	2	0.962
1110	KPN15	pOXA-48	QC	4	2	0.964
1120	KPN15	pOXA-48	QC	4	2	0.968
1130	KPN15	pOXA-48	QC	4	2	0.971
1140	KPN15	pOXA-48	QC	4	2	0.974
1150	KPN15	pOXA-48	QC	4	2	0.977
1160	KPN15	pOXA-48	QC	4	2	0.98
1170	KPN15	pOXA-48	QC	4	2	0.983
1180	KPN15	pOXA-48	QC	4	2	0.985
1190	KPN15	pOXA-48	QC	4	2	0.989
1200	KPN15	pOXA-48	QC	4	2	0.991
1210	KPN15	pOXA-48	QC	4	2	0.994
1220	KPN15	pOXA-48	QC	4	2	0.995
1230	KPN15	pOXA-48	QC	4	2	0.998
1240	KPN15	pOXA-48	QC	4	2	1
1250	KPN15	pOXA-48	QC	4	2	1.003
1260	KPN15	pOXA-48	QC	4	2	1.005
1270	KPN15	pOXA-48	QC	4	2	1.008
1280	KPN15	pOXA-48	QC	4	2	1.01
1290	KPN15	pOXA-48	QC	4	2	1.012
1300	KPN15	pOXA-48	QC	4	2	1.014
1310	KPN15	pOXA-48	QC	4	2	1.017
1320	KPN15	pOXA-48	QC	4	2	1.018
1330	KPN15	pOXA-48	QC	4	2	1.019
1340	KPN15	pOXA-48	QC	4	2	1.022
1350	KPN15	pOXA-48	QC	4	2	1.024
1360	KPN15	pOXA-48	QC	4	2	1.025
1370	KPN15	pOXA-48	QC	4	2	1.027
1380	KPN15	pOXA-48	QC	4	2	1.029
1390	KPN15	pOXA-48	QC	4	2	1.029
1400	KPN15	pOXA-48	QC	4	2	1.031
1410	KPN15	pOXA-48	QC	4	2	1.032
1420	KPN15	pOXA-48	QC	4	2	1.033
1430	KPN15	pOXA-48	QC	4	2	1.035
1440	KPN15	pOXA-48	QC	4	2	1.035
0	KPN15	pOXA-48	QC	2	1	0.002
10	KPN15	pOXA-48	QC	2	1	0.002
20	KPN15	pOXA-48	QC	2	1	0.002
30	KPN15	pOXA-48	QC	2	1	0.002
40	KPN15	pOXA-48	QC	2	1	0.002
50	KPN15	pOXA-48	QC	2	1	0.002
60	KPN15	pOXA-48	QC	2	1	0.003
70	KPN15	pOXA-48	QC	2	1	0.003
80	KPN15	pOXA-48	QC	2	1	0.003
90	KPN15	pOXA-48	QC	2	1	0.004
100	KPN15	pOXA-48	QC	2	1	0.006
110	KPN15	pOXA-48	QC	2	1	0.008
120	KPN15	pOXA-48	QC	2	1	0.011
130	KPN15	pOXA-48	QC	2	1	0.015
140	KPN15	pOXA-48	QC	2	1	0.021
150	KPN15	pOXA-48	QC	2	1	0.029
160	KPN15	pOXA-48	QC	2	1	0.04
170	KPN15	pOXA-48	QC	2	1	0.051
180	KPN15	pOXA-48	QC	2	1	0.062
190	KPN15	pOXA-48	QC	2	1	0.075
200	KPN15	pOXA-48	QC	2	1	0.09
210	KPN15	pOXA-48	QC	2	1	0.105
220	KPN15	pOXA-48	QC	2	1	0.121
230	KPN15	pOXA-48	QC	2	1	0.139
240	KPN15	pOXA-48	QC	2	1	0.157
250	KPN15	pOXA-48	QC	2	1	0.172
260	KPN15	pOXA-48	QC	2	1	0.181
270	KPN15	pOXA-48	QC	2	1	0.19
280	KPN15	pOXA-48	QC	2	1	0.199
290	KPN15	pOXA-48	QC	2	1	0.208
300	KPN15	pOXA-48	QC	2	1	0.216
310	KPN15	pOXA-48	QC	2	1	0.225
320	KPN15	pOXA-48	QC	2	1	0.234
330	KPN15	pOXA-48	QC	2	1	0.243
340	KPN15	pOXA-48	QC	2	1	0.25
350	KPN15	pOXA-48	QC	2	1	0.258
360	KPN15	pOXA-48	QC	2	1	0.26
370	KPN15	pOXA-48	QC	2	1	0.264
380	KPN15	pOXA-48	QC	2	1	0.269
390	KPN15	pOXA-48	QC	2	1	0.273
400	KPN15	pOXA-48	QC	2	1	0.278
410	KPN15	pOXA-48	QC	2	1	0.283
420	KPN15	pOXA-48	QC	2	1	0.287
430	KPN15	pOXA-48	QC	2	1	0.295
440	KPN15	pOXA-48	QC	2	1	0.299
450	KPN15	pOXA-48	QC	2	1	0.302
460	KPN15	pOXA-48	QC	2	1	0.309
470	KPN15	pOXA-48	QC	2	1	0.316
480	KPN15	pOXA-48	QC	2	1	0.329
490	KPN15	pOXA-48	QC	2	1	0.337
500	KPN15	pOXA-48	QC	2	1	0.347
510	KPN15	pOXA-48	QC	2	1	0.362
520	KPN15	pOXA-48	QC	2	1	0.376
530	KPN15	pOXA-48	QC	2	1	0.389
540	KPN15	pOXA-48	QC	2	1	0.408
550	KPN15	pOXA-48	QC	2	1	0.43
560	KPN15	pOXA-48	QC	2	1	0.446
570	KPN15	pOXA-48	QC	2	1	0.462
580	KPN15	pOXA-48	QC	2	1	0.48
590	KPN15	pOXA-48	QC	2	1	0.497
600	KPN15	pOXA-48	QC	2	1	0.515
610	KPN15	pOXA-48	QC	2	1	0.529
620	KPN15	pOXA-48	QC	2	1	0.55
630	KPN15	pOXA-48	QC	2	1	0.569
640	KPN15	pOXA-48	QC	2	1	0.591
650	KPN15	pOXA-48	QC	2	1	0.611
660	KPN15	pOXA-48	QC	2	1	0.629
670	KPN15	pOXA-48	QC	2	1	0.652
680	KPN15	pOXA-48	QC	2	1	0.672
690	KPN15	pOXA-48	QC	2	1	0.693
700	KPN15	pOXA-48	QC	2	1	0.707
710	KPN15	pOXA-48	QC	2	1	0.721
720	KPN15	pOXA-48	QC	2	1	0.733
730	KPN15	pOXA-48	QC	2	1	0.747
740	KPN15	pOXA-48	QC	2	1	0.758
750	KPN15	pOXA-48	QC	2	1	0.768
760	KPN15	pOXA-48	QC	2	1	0.776
770	KPN15	pOXA-48	QC	2	1	0.792
780	KPN15	pOXA-48	QC	2	1	0.798
790	KPN15	pOXA-48	QC	2	1	0.809
800	KPN15	pOXA-48	QC	2	1	0.817
810	KPN15	pOXA-48	QC	2	1	0.831
820	KPN15	pOXA-48	QC	2	1	0.838
830	KPN15	pOXA-48	QC	2	1	0.847
840	KPN15	pOXA-48	QC	2	1	0.856
850	KPN15	pOXA-48	QC	2	1	0.866
860	KPN15	pOXA-48	QC	2	1	0.873
870	KPN15	pOXA-48	QC	2	1	0.88
880	KPN15	pOXA-48	QC	2	1	0.888
890	KPN15	pOXA-48	QC	2	1	0.898
900	KPN15	pOXA-48	QC	2	1	0.905
910	KPN15	pOXA-48	QC	2	1	0.913
920	KPN15	pOXA-48	QC	2	1	0.919
930	KPN15	pOXA-48	QC	2	1	0.926
940	KPN15	pOXA-48	QC	2	1	0.933
950	KPN15	pOXA-48	QC	2	1	0.942
960	KPN15	pOXA-48	QC	2	1	0.948
970	KPN15	pOXA-48	QC	2	1	0.952
980	KPN15	pOXA-48	QC	2	1	0.959
990	KPN15	pOXA-48	QC	2	1	0.964
1000	KPN15	pOXA-48	QC	2	1	0.971
1010	KPN15	pOXA-48	QC	2	1	0.977
1020	KPN15	pOXA-48	QC	2	1	0.983
1030	KPN15	pOXA-48	QC	2	1	0.989
1040	KPN15	pOXA-48	QC	2	1	0.993
1050	KPN15	pOXA-48	QC	2	1	0.999
1060	KPN15	pOXA-48	QC	2	1	1.004
1070	KPN15	pOXA-48	QC	2	1	1.01
1080	KPN15	pOXA-48	QC	2	1	1.012
1090	KPN15	pOXA-48	QC	2	1	1.016
1100	KPN15	pOXA-48	QC	2	1	1.022
1110	KPN15	pOXA-48	QC	2	1	1.026
1120	KPN15	pOXA-48	QC	2	1	1.03
1130	KPN15	pOXA-48	QC	2	1	1.033
1140	KPN15	pOXA-48	QC	2	1	1.038
1150	KPN15	pOXA-48	QC	2	1	1.042
1160	KPN15	pOXA-48	QC	2	1	1.046
1170	KPN15	pOXA-48	QC	2	1	1.048
1180	KPN15	pOXA-48	QC	2	1	1.051
1190	KPN15	pOXA-48	QC	2	1	1.055
1200	KPN15	pOXA-48	QC	2	1	1.057
1210	KPN15	pOXA-48	QC	2	1	1.061
1220	KPN15	pOXA-48	QC	2	1	1.064
1230	KPN15	pOXA-48	QC	2	1	1.067
1240	KPN15	pOXA-48	QC	2	1	1.07
1250	KPN15	pOXA-48	QC	2	1	1.071
1260	KPN15	pOXA-48	QC	2	1	1.076
1270	KPN15	pOXA-48	QC	2	1	1.077
1280	KPN15	pOXA-48	QC	2	1	1.081
1290	KPN15	pOXA-48	QC	2	1	1.081
1300	KPN15	pOXA-48	QC	2	1	1.084
1310	KPN15	pOXA-48	QC	2	1	1.087
1320	KPN15	pOXA-48	QC	2	1	1.09
1330	KPN15	pOXA-48	QC	2	1	1.092
1340	KPN15	pOXA-48	QC	2	1	1.093
1350	KPN15	pOXA-48	QC	2	1	1.095
1360	KPN15	pOXA-48	QC	2	1	1.097
1370	KPN15	pOXA-48	QC	2	1	1.098
1380	KPN15	pOXA-48	QC	2	1	1.1
1390	KPN15	pOXA-48	QC	2	1	1.102
1400	KPN15	pOXA-48	QC	2	1	1.104
1410	KPN15	pOXA-48	QC	2	1	1.105
1420	KPN15	pOXA-48	QC	2	1	1.106
1430	KPN15	pOXA-48	QC	2	1	1.109
1440	KPN15	pOXA-48	QC	2	1	1.11
0	KPN15	pOXA-48	QC	2	2	0.001
10	KPN15	pOXA-48	QC	2	2	0.001
20	KPN15	pOXA-48	QC	2	2	0.001
30	KPN15	pOXA-48	QC	2	2	0.001
40	KPN15	pOXA-48	QC	2	2	0.001
50	KPN15	pOXA-48	QC	2	2	0.002
60	KPN15	pOXA-48	QC	2	2	0.002
70	KPN15	pOXA-48	QC	2	2	0.002
80	KPN15	pOXA-48	QC	2	2	0.003
90	KPN15	pOXA-48	QC	2	2	0.004
100	KPN15	pOXA-48	QC	2	2	0.005
110	KPN15	pOXA-48	QC	2	2	0.008
120	KPN15	pOXA-48	QC	2	2	0.011
130	KPN15	pOXA-48	QC	2	2	0.015
140	KPN15	pOXA-48	QC	2	2	0.021
150	KPN15	pOXA-48	QC	2	2	0.029
160	KPN15	pOXA-48	QC	2	2	0.04
170	KPN15	pOXA-48	QC	2	2	0.049
180	KPN15	pOXA-48	QC	2	2	0.062
190	KPN15	pOXA-48	QC	2	2	0.077
200	KPN15	pOXA-48	QC	2	2	0.09
210	KPN15	pOXA-48	QC	2	2	0.106
220	KPN15	pOXA-48	QC	2	2	0.122
230	KPN15	pOXA-48	QC	2	2	0.138
240	KPN15	pOXA-48	QC	2	2	0.156
250	KPN15	pOXA-48	QC	2	2	0.17
260	KPN15	pOXA-48	QC	2	2	0.179
270	KPN15	pOXA-48	QC	2	2	0.189
280	KPN15	pOXA-48	QC	2	2	0.197
290	KPN15	pOXA-48	QC	2	2	0.205
300	KPN15	pOXA-48	QC	2	2	0.213
310	KPN15	pOXA-48	QC	2	2	0.221
320	KPN15	pOXA-48	QC	2	2	0.229
330	KPN15	pOXA-48	QC	2	2	0.238
340	KPN15	pOXA-48	QC	2	2	0.246
350	KPN15	pOXA-48	QC	2	2	0.255
360	KPN15	pOXA-48	QC	2	2	0.261
370	KPN15	pOXA-48	QC	2	2	0.268
380	KPN15	pOXA-48	QC	2	2	0.275
390	KPN15	pOXA-48	QC	2	2	0.282
400	KPN15	pOXA-48	QC	2	2	0.289
410	KPN15	pOXA-48	QC	2	2	0.295
420	KPN15	pOXA-48	QC	2	2	0.299
430	KPN15	pOXA-48	QC	2	2	0.306
440	KPN15	pOXA-48	QC	2	2	0.313
450	KPN15	pOXA-48	QC	2	2	0.321
460	KPN15	pOXA-48	QC	2	2	0.33
470	KPN15	pOXA-48	QC	2	2	0.343
480	KPN15	pOXA-48	QC	2	2	0.357
490	KPN15	pOXA-48	QC	2	2	0.371
500	KPN15	pOXA-48	QC	2	2	0.384
510	KPN15	pOXA-48	QC	2	2	0.4
520	KPN15	pOXA-48	QC	2	2	0.415
530	KPN15	pOXA-48	QC	2	2	0.429
540	KPN15	pOXA-48	QC	2	2	0.443
550	KPN15	pOXA-48	QC	2	2	0.458
560	KPN15	pOXA-48	QC	2	2	0.474
570	KPN15	pOXA-48	QC	2	2	0.489
580	KPN15	pOXA-48	QC	2	2	0.504
590	KPN15	pOXA-48	QC	2	2	0.52
600	KPN15	pOXA-48	QC	2	2	0.54
610	KPN15	pOXA-48	QC	2	2	0.556
620	KPN15	pOXA-48	QC	2	2	0.574
630	KPN15	pOXA-48	QC	2	2	0.591
640	KPN15	pOXA-48	QC	2	2	0.612
650	KPN15	pOXA-48	QC	2	2	0.631
660	KPN15	pOXA-48	QC	2	2	0.646
670	KPN15	pOXA-48	QC	2	2	0.661
680	KPN15	pOXA-48	QC	2	2	0.675
690	KPN15	pOXA-48	QC	2	2	0.687
700	KPN15	pOXA-48	QC	2	2	0.694
710	KPN15	pOXA-48	QC	2	2	0.704
720	KPN15	pOXA-48	QC	2	2	0.711
730	KPN15	pOXA-48	QC	2	2	0.719
740	KPN15	pOXA-48	QC	2	2	0.728
750	KPN15	pOXA-48	QC	2	2	0.737
760	KPN15	pOXA-48	QC	2	2	0.746
770	KPN15	pOXA-48	QC	2	2	0.755
780	KPN15	pOXA-48	QC	2	2	0.766
790	KPN15	pOXA-48	QC	2	2	0.772
800	KPN15	pOXA-48	QC	2	2	0.781
810	KPN15	pOXA-48	QC	2	2	0.789
820	KPN15	pOXA-48	QC	2	2	0.798
830	KPN15	pOXA-48	QC	2	2	0.805
840	KPN15	pOXA-48	QC	2	2	0.814
850	KPN15	pOXA-48	QC	2	2	0.823
860	KPN15	pOXA-48	QC	2	2	0.83
870	KPN15	pOXA-48	QC	2	2	0.838
880	KPN15	pOXA-48	QC	2	2	0.845
890	KPN15	pOXA-48	QC	2	2	0.854
900	KPN15	pOXA-48	QC	2	2	0.861
910	KPN15	pOXA-48	QC	2	2	0.87
920	KPN15	pOXA-48	QC	2	2	0.877
930	KPN15	pOXA-48	QC	2	2	0.884
940	KPN15	pOXA-48	QC	2	2	0.892
950	KPN15	pOXA-48	QC	2	2	0.9
960	KPN15	pOXA-48	QC	2	2	0.906
970	KPN15	pOXA-48	QC	2	2	0.913
980	KPN15	pOXA-48	QC	2	2	0.921
990	KPN15	pOXA-48	QC	2	2	0.927
1000	KPN15	pOXA-48	QC	2	2	0.933
1010	KPN15	pOXA-48	QC	2	2	0.937
1020	KPN15	pOXA-48	QC	2	2	0.943
1030	KPN15	pOXA-48	QC	2	2	0.949
1040	KPN15	pOXA-48	QC	2	2	0.955
1050	KPN15	pOXA-48	QC	2	2	0.959
1060	KPN15	pOXA-48	QC	2	2	0.964
1070	KPN15	pOXA-48	QC	2	2	0.969
1080	KPN15	pOXA-48	QC	2	2	0.974
1090	KPN15	pOXA-48	QC	2	2	0.979
1100	KPN15	pOXA-48	QC	2	2	0.983
1110	KPN15	pOXA-48	QC	2	2	0.988
1120	KPN15	pOXA-48	QC	2	2	0.992
1130	KPN15	pOXA-48	QC	2	2	0.996
1140	KPN15	pOXA-48	QC	2	2	0.999
1150	KPN15	pOXA-48	QC	2	2	1.004
1160	KPN15	pOXA-48	QC	2	2	1.01
1170	KPN15	pOXA-48	QC	2	2	1.012
1180	KPN15	pOXA-48	QC	2	2	1.016
1190	KPN15	pOXA-48	QC	2	2	1.021
1200	KPN15	pOXA-48	QC	2	2	1.025
1210	KPN15	pOXA-48	QC	2	2	1.027
1220	KPN15	pOXA-48	QC	2	2	1.03
1230	KPN15	pOXA-48	QC	2	2	1.033
1240	KPN15	pOXA-48	QC	2	2	1.036
1250	KPN15	pOXA-48	QC	2	2	1.039
1260	KPN15	pOXA-48	QC	2	2	1.041
1270	KPN15	pOXA-48	QC	2	2	1.042
1280	KPN15	pOXA-48	QC	2	2	1.045
1290	KPN15	pOXA-48	QC	2	2	1.046
1300	KPN15	pOXA-48	QC	2	2	1.049
1310	KPN15	pOXA-48	QC	2	2	1.049
1320	KPN15	pOXA-48	QC	2	2	1.051
1330	KPN15	pOXA-48	QC	2	2	1.053
1340	KPN15	pOXA-48	QC	2	2	1.055
1350	KPN15	pOXA-48	QC	2	2	1.057
1360	KPN15	pOXA-48	QC	2	2	1.058
1370	KPN15	pOXA-48	QC	2	2	1.059
1380	KPN15	pOXA-48	QC	2	2	1.061
1390	KPN15	pOXA-48	QC	2	2	1.063
1400	KPN15	pOXA-48	QC	2	2	1.065
1410	KPN15	pOXA-48	QC	2	2	1.065
1420	KPN15	pOXA-48	QC	2	2	1.067
1430	KPN15	pOXA-48	QC	2	2	1.068
1440	KPN15	pOXA-48	QC	2	2	1.069
0	KPN15	pOXA-48	QC	1	1	0.003
10	KPN15	pOXA-48	QC	1	1	0.004
20	KPN15	pOXA-48	QC	1	1	0.003
30	KPN15	pOXA-48	QC	1	1	0.003
40	KPN15	pOXA-48	QC	1	1	0.003
50	KPN15	pOXA-48	QC	1	1	0.003
60	KPN15	pOXA-48	QC	1	1	0.003
70	KPN15	pOXA-48	QC	1	1	0.004
80	KPN15	pOXA-48	QC	1	1	0.004
90	KPN15	pOXA-48	QC	1	1	0.005
100	KPN15	pOXA-48	QC	1	1	0.007
110	KPN15	pOXA-48	QC	1	1	0.009
120	KPN15	pOXA-48	QC	1	1	0.012
130	KPN15	pOXA-48	QC	1	1	0.016
140	KPN15	pOXA-48	QC	1	1	0.022
150	KPN15	pOXA-48	QC	1	1	0.03
160	KPN15	pOXA-48	QC	1	1	0.041
170	KPN15	pOXA-48	QC	1	1	0.052
180	KPN15	pOXA-48	QC	1	1	0.062
190	KPN15	pOXA-48	QC	1	1	0.075
200	KPN15	pOXA-48	QC	1	1	0.091
210	KPN15	pOXA-48	QC	1	1	0.106
220	KPN15	pOXA-48	QC	1	1	0.123
230	KPN15	pOXA-48	QC	1	1	0.141
240	KPN15	pOXA-48	QC	1	1	0.159
250	KPN15	pOXA-48	QC	1	1	0.173
260	KPN15	pOXA-48	QC	1	1	0.182
270	KPN15	pOXA-48	QC	1	1	0.192
280	KPN15	pOXA-48	QC	1	1	0.202
290	KPN15	pOXA-48	QC	1	1	0.212
300	KPN15	pOXA-48	QC	1	1	0.222
310	KPN15	pOXA-48	QC	1	1	0.231
320	KPN15	pOXA-48	QC	1	1	0.239
330	KPN15	pOXA-48	QC	1	1	0.249
340	KPN15	pOXA-48	QC	1	1	0.256
350	KPN15	pOXA-48	QC	1	1	0.262
360	KPN15	pOXA-48	QC	1	1	0.265
370	KPN15	pOXA-48	QC	1	1	0.269
380	KPN15	pOXA-48	QC	1	1	0.272
390	KPN15	pOXA-48	QC	1	1	0.276
400	KPN15	pOXA-48	QC	1	1	0.28
410	KPN15	pOXA-48	QC	1	1	0.285
420	KPN15	pOXA-48	QC	1	1	0.291
430	KPN15	pOXA-48	QC	1	1	0.297
440	KPN15	pOXA-48	QC	1	1	0.303
450	KPN15	pOXA-48	QC	1	1	0.307
460	KPN15	pOXA-48	QC	1	1	0.311
470	KPN15	pOXA-48	QC	1	1	0.316
480	KPN15	pOXA-48	QC	1	1	0.323
490	KPN15	pOXA-48	QC	1	1	0.333
500	KPN15	pOXA-48	QC	1	1	0.341
510	KPN15	pOXA-48	QC	1	1	0.352
520	KPN15	pOXA-48	QC	1	1	0.366
530	KPN15	pOXA-48	QC	1	1	0.382
540	KPN15	pOXA-48	QC	1	1	0.395
550	KPN15	pOXA-48	QC	1	1	0.409
560	KPN15	pOXA-48	QC	1	1	0.422
570	KPN15	pOXA-48	QC	1	1	0.435
580	KPN15	pOXA-48	QC	1	1	0.449
590	KPN15	pOXA-48	QC	1	1	0.462
600	KPN15	pOXA-48	QC	1	1	0.475
610	KPN15	pOXA-48	QC	1	1	0.486
620	KPN15	pOXA-48	QC	1	1	0.499
630	KPN15	pOXA-48	QC	1	1	0.514
640	KPN15	pOXA-48	QC	1	1	0.529
650	KPN15	pOXA-48	QC	1	1	0.543
660	KPN15	pOXA-48	QC	1	1	0.56
670	KPN15	pOXA-48	QC	1	1	0.578
680	KPN15	pOXA-48	QC	1	1	0.594
690	KPN15	pOXA-48	QC	1	1	0.61
700	KPN15	pOXA-48	QC	1	1	0.62
710	KPN15	pOXA-48	QC	1	1	0.637
720	KPN15	pOXA-48	QC	1	1	0.645
730	KPN15	pOXA-48	QC	1	1	0.65
740	KPN15	pOXA-48	QC	1	1	0.656
750	KPN15	pOXA-48	QC	1	1	0.661
760	KPN15	pOXA-48	QC	1	1	0.667
770	KPN15	pOXA-48	QC	1	1	0.672
780	KPN15	pOXA-48	QC	1	1	0.679
790	KPN15	pOXA-48	QC	1	1	0.684
800	KPN15	pOXA-48	QC	1	1	0.69
810	KPN15	pOXA-48	QC	1	1	0.696
820	KPN15	pOXA-48	QC	1	1	0.702
830	KPN15	pOXA-48	QC	1	1	0.707
840	KPN15	pOXA-48	QC	1	1	0.711
850	KPN15	pOXA-48	QC	1	1	0.719
860	KPN15	pOXA-48	QC	1	1	0.725
870	KPN15	pOXA-48	QC	1	1	0.732
880	KPN15	pOXA-48	QC	1	1	0.738
890	KPN15	pOXA-48	QC	1	1	0.744
900	KPN15	pOXA-48	QC	1	1	0.75
910	KPN15	pOXA-48	QC	1	1	0.758
920	KPN15	pOXA-48	QC	1	1	0.765
930	KPN15	pOXA-48	QC	1	1	0.771
940	KPN15	pOXA-48	QC	1	1	0.778
950	KPN15	pOXA-48	QC	1	1	0.784
960	KPN15	pOXA-48	QC	1	1	0.791
970	KPN15	pOXA-48	QC	1	1	0.797
980	KPN15	pOXA-48	QC	1	1	0.804
990	KPN15	pOXA-48	QC	1	1	0.811
1000	KPN15	pOXA-48	QC	1	1	0.818
1010	KPN15	pOXA-48	QC	1	1	0.824
1020	KPN15	pOXA-48	QC	1	1	0.831
1030	KPN15	pOXA-48	QC	1	1	0.838
1040	KPN15	pOXA-48	QC	1	1	0.844
1050	KPN15	pOXA-48	QC	1	1	0.852
1060	KPN15	pOXA-48	QC	1	1	0.858
1070	KPN15	pOXA-48	QC	1	1	0.863
1080	KPN15	pOXA-48	QC	1	1	0.87
1090	KPN15	pOXA-48	QC	1	1	0.877
1100	KPN15	pOXA-48	QC	1	1	0.882
1110	KPN15	pOXA-48	QC	1	1	0.888
1120	KPN15	pOXA-48	QC	1	1	0.895
1130	KPN15	pOXA-48	QC	1	1	0.901
1140	KPN15	pOXA-48	QC	1	1	0.905
1150	KPN15	pOXA-48	QC	1	1	0.911
1160	KPN15	pOXA-48	QC	1	1	0.917
1170	KPN15	pOXA-48	QC	1	1	0.923
1180	KPN15	pOXA-48	QC	1	1	0.928
1190	KPN15	pOXA-48	QC	1	1	0.932
1200	KPN15	pOXA-48	QC	1	1	0.937
1210	KPN15	pOXA-48	QC	1	1	0.943
1220	KPN15	pOXA-48	QC	1	1	0.948
1230	KPN15	pOXA-48	QC	1	1	0.952
1240	KPN15	pOXA-48	QC	1	1	0.956
1250	KPN15	pOXA-48	QC	1	1	0.961
1260	KPN15	pOXA-48	QC	1	1	0.964
1270	KPN15	pOXA-48	QC	1	1	0.969
1280	KPN15	pOXA-48	QC	1	1	0.973
1290	KPN15	pOXA-48	QC	1	1	0.978
1300	KPN15	pOXA-48	QC	1	1	0.981
1310	KPN15	pOXA-48	QC	1	1	0.985
1320	KPN15	pOXA-48	QC	1	1	0.988
1330	KPN15	pOXA-48	QC	1	1	0.993
1340	KPN15	pOXA-48	QC	1	1	0.996
1350	KPN15	pOXA-48	QC	1	1	1
1360	KPN15	pOXA-48	QC	1	1	1.003
1370	KPN15	pOXA-48	QC	1	1	1.007
1380	KPN15	pOXA-48	QC	1	1	1.011
1390	KPN15	pOXA-48	QC	1	1	1.014
1400	KPN15	pOXA-48	QC	1	1	1.016
1410	KPN15	pOXA-48	QC	1	1	1.02
1420	KPN15	pOXA-48	QC	1	1	1.023
1430	KPN15	pOXA-48	QC	1	1	1.026
1440	KPN15	pOXA-48	QC	1	1	1.028
0	KPN15	pOXA-48	QC	1	2	0.002
10	KPN15	pOXA-48	QC	1	2	0.002
20	KPN15	pOXA-48	QC	1	2	0.002
30	KPN15	pOXA-48	QC	1	2	0.002
40	KPN15	pOXA-48	QC	1	2	0.002
50	KPN15	pOXA-48	QC	1	2	0.003
60	KPN15	pOXA-48	QC	1	2	0.003
70	KPN15	pOXA-48	QC	1	2	0.003
80	KPN15	pOXA-48	QC	1	2	0.004
90	KPN15	pOXA-48	QC	1	2	0.005
100	KPN15	pOXA-48	QC	1	2	0.007
110	KPN15	pOXA-48	QC	1	2	0.009
120	KPN15	pOXA-48	QC	1	2	0.012
130	KPN15	pOXA-48	QC	1	2	0.017
140	KPN15	pOXA-48	QC	1	2	0.023
150	KPN15	pOXA-48	QC	1	2	0.031
160	KPN15	pOXA-48	QC	1	2	0.043
170	KPN15	pOXA-48	QC	1	2	0.053
180	KPN15	pOXA-48	QC	1	2	0.066
190	KPN15	pOXA-48	QC	1	2	0.08
200	KPN15	pOXA-48	QC	1	2	0.094
210	KPN15	pOXA-48	QC	1	2	0.11
220	KPN15	pOXA-48	QC	1	2	0.126
230	KPN15	pOXA-48	QC	1	2	0.143
240	KPN15	pOXA-48	QC	1	2	0.162
250	KPN15	pOXA-48	QC	1	2	0.175
260	KPN15	pOXA-48	QC	1	2	0.185
270	KPN15	pOXA-48	QC	1	2	0.191
280	KPN15	pOXA-48	QC	1	2	0.198
290	KPN15	pOXA-48	QC	1	2	0.204
300	KPN15	pOXA-48	QC	1	2	0.21
310	KPN15	pOXA-48	QC	1	2	0.216
320	KPN15	pOXA-48	QC	1	2	0.222
330	KPN15	pOXA-48	QC	1	2	0.23
340	KPN15	pOXA-48	QC	1	2	0.237
350	KPN15	pOXA-48	QC	1	2	0.244
360	KPN15	pOXA-48	QC	1	2	0.251
370	KPN15	pOXA-48	QC	1	2	0.257
380	KPN15	pOXA-48	QC	1	2	0.265
390	KPN15	pOXA-48	QC	1	2	0.271
400	KPN15	pOXA-48	QC	1	2	0.278
410	KPN15	pOXA-48	QC	1	2	0.288
420	KPN15	pOXA-48	QC	1	2	0.294
430	KPN15	pOXA-48	QC	1	2	0.301
440	KPN15	pOXA-48	QC	1	2	0.311
450	KPN15	pOXA-48	QC	1	2	0.319
460	KPN15	pOXA-48	QC	1	2	0.328
470	KPN15	pOXA-48	QC	1	2	0.336
480	KPN15	pOXA-48	QC	1	2	0.349
490	KPN15	pOXA-48	QC	1	2	0.361
500	KPN15	pOXA-48	QC	1	2	0.372
510	KPN15	pOXA-48	QC	1	2	0.387
520	KPN15	pOXA-48	QC	1	2	0.4
530	KPN15	pOXA-48	QC	1	2	0.41
540	KPN15	pOXA-48	QC	1	2	0.421
550	KPN15	pOXA-48	QC	1	2	0.432
560	KPN15	pOXA-48	QC	1	2	0.443
570	KPN15	pOXA-48	QC	1	2	0.452
580	KPN15	pOXA-48	QC	1	2	0.461
590	KPN15	pOXA-48	QC	1	2	0.472
600	KPN15	pOXA-48	QC	1	2	0.484
610	KPN15	pOXA-48	QC	1	2	0.494
620	KPN15	pOXA-48	QC	1	2	0.506
630	KPN15	pOXA-48	QC	1	2	0.52
640	KPN15	pOXA-48	QC	1	2	0.533
650	KPN15	pOXA-48	QC	1	2	0.545
660	KPN15	pOXA-48	QC	1	2	0.56
670	KPN15	pOXA-48	QC	1	2	0.574
680	KPN15	pOXA-48	QC	1	2	0.59
690	KPN15	pOXA-48	QC	1	2	0.601
700	KPN15	pOXA-48	QC	1	2	0.612
710	KPN15	pOXA-48	QC	1	2	0.621
720	KPN15	pOXA-48	QC	1	2	0.631
730	KPN15	pOXA-48	QC	1	2	0.636
740	KPN15	pOXA-48	QC	1	2	0.641
750	KPN15	pOXA-48	QC	1	2	0.646
760	KPN15	pOXA-48	QC	1	2	0.651
770	KPN15	pOXA-48	QC	1	2	0.658
780	KPN15	pOXA-48	QC	1	2	0.662
790	KPN15	pOXA-48	QC	1	2	0.667
800	KPN15	pOXA-48	QC	1	2	0.673
810	KPN15	pOXA-48	QC	1	2	0.678
820	KPN15	pOXA-48	QC	1	2	0.683
830	KPN15	pOXA-48	QC	1	2	0.688
840	KPN15	pOXA-48	QC	1	2	0.695
850	KPN15	pOXA-48	QC	1	2	0.699
860	KPN15	pOXA-48	QC	1	2	0.704
870	KPN15	pOXA-48	QC	1	2	0.71
880	KPN15	pOXA-48	QC	1	2	0.716
890	KPN15	pOXA-48	QC	1	2	0.723
900	KPN15	pOXA-48	QC	1	2	0.728
910	KPN15	pOXA-48	QC	1	2	0.735
920	KPN15	pOXA-48	QC	1	2	0.744
930	KPN15	pOXA-48	QC	1	2	0.75
940	KPN15	pOXA-48	QC	1	2	0.758
950	KPN15	pOXA-48	QC	1	2	0.762
960	KPN15	pOXA-48	QC	1	2	0.769
970	KPN15	pOXA-48	QC	1	2	0.776
980	KPN15	pOXA-48	QC	1	2	0.783
990	KPN15	pOXA-48	QC	1	2	0.789
1000	KPN15	pOXA-48	QC	1	2	0.797
1010	KPN15	pOXA-48	QC	1	2	0.805
1020	KPN15	pOXA-48	QC	1	2	0.811
1030	KPN15	pOXA-48	QC	1	2	0.819
1040	KPN15	pOXA-48	QC	1	2	0.823
1050	KPN15	pOXA-48	QC	1	2	0.829
1060	KPN15	pOXA-48	QC	1	2	0.835
1070	KPN15	pOXA-48	QC	1	2	0.839
1080	KPN15	pOXA-48	QC	1	2	0.845
1090	KPN15	pOXA-48	QC	1	2	0.851
1100	KPN15	pOXA-48	QC	1	2	0.857
1110	KPN15	pOXA-48	QC	1	2	0.863
1120	KPN15	pOXA-48	QC	1	2	0.868
1130	KPN15	pOXA-48	QC	1	2	0.873
1140	KPN15	pOXA-48	QC	1	2	0.879
1150	KPN15	pOXA-48	QC	1	2	0.884
1160	KPN15	pOXA-48	QC	1	2	0.889
1170	KPN15	pOXA-48	QC	1	2	0.894
1180	KPN15	pOXA-48	QC	1	2	0.899
1190	KPN15	pOXA-48	QC	1	2	0.903
1200	KPN15	pOXA-48	QC	1	2	0.91
1210	KPN15	pOXA-48	QC	1	2	0.913
1220	KPN15	pOXA-48	QC	1	2	0.917
1230	KPN15	pOXA-48	QC	1	2	0.921
1240	KPN15	pOXA-48	QC	1	2	0.926
1250	KPN15	pOXA-48	QC	1	2	0.93
1260	KPN15	pOXA-48	QC	1	2	0.935
1270	KPN15	pOXA-48	QC	1	2	0.938
1280	KPN15	pOXA-48	QC	1	2	0.941
1290	KPN15	pOXA-48	QC	1	2	0.945
1300	KPN15	pOXA-48	QC	1	2	0.948
1310	KPN15	pOXA-48	QC	1	2	0.95
1320	KPN15	pOXA-48	QC	1	2	0.953
1330	KPN15	pOXA-48	QC	1	2	0.957
1340	KPN15	pOXA-48	QC	1	2	0.961
1350	KPN15	pOXA-48	QC	1	2	0.963
1360	KPN15	pOXA-48	QC	1	2	0.965
1370	KPN15	pOXA-48	QC	1	2	0.969
1380	KPN15	pOXA-48	QC	1	2	0.971
1390	KPN15	pOXA-48	QC	1	2	0.973
1400	KPN15	pOXA-48	QC	1	2	0.976
1410	KPN15	pOXA-48	QC	1	2	0.976
1420	KPN15	pOXA-48	QC	1	2	0.978
1430	KPN15	pOXA-48	QC	1	2	0.98
1440	KPN15	pOXA-48	QC	1	2	0.982
0	KPN15	pOXA-48	QC	0.5	1	0.002
10	KPN15	pOXA-48	QC	0.5	1	0.002
20	KPN15	pOXA-48	QC	0.5	1	0.002
30	KPN15	pOXA-48	QC	0.5	1	0.002
40	KPN15	pOXA-48	QC	0.5	1	0.002
50	KPN15	pOXA-48	QC	0.5	1	0.002
60	KPN15	pOXA-48	QC	0.5	1	0.002
70	KPN15	pOXA-48	QC	0.5	1	0.002
80	KPN15	pOXA-48	QC	0.5	1	0.003
90	KPN15	pOXA-48	QC	0.5	1	0.004
100	KPN15	pOXA-48	QC	0.5	1	0.005
110	KPN15	pOXA-48	QC	0.5	1	0.008
120	KPN15	pOXA-48	QC	0.5	1	0.011
130	KPN15	pOXA-48	QC	0.5	1	0.016
140	KPN15	pOXA-48	QC	0.5	1	0.022
150	KPN15	pOXA-48	QC	0.5	1	0.03
160	KPN15	pOXA-48	QC	0.5	1	0.042
170	KPN15	pOXA-48	QC	0.5	1	0.053
180	KPN15	pOXA-48	QC	0.5	1	0.064
190	KPN15	pOXA-48	QC	0.5	1	0.08
200	KPN15	pOXA-48	QC	0.5	1	0.095
210	KPN15	pOXA-48	QC	0.5	1	0.11
220	KPN15	pOXA-48	QC	0.5	1	0.127
230	KPN15	pOXA-48	QC	0.5	1	0.145
240	KPN15	pOXA-48	QC	0.5	1	0.164
250	KPN15	pOXA-48	QC	0.5	1	0.179
260	KPN15	pOXA-48	QC	0.5	1	0.189
270	KPN15	pOXA-48	QC	0.5	1	0.202
280	KPN15	pOXA-48	QC	0.5	1	0.214
290	KPN15	pOXA-48	QC	0.5	1	0.224
300	KPN15	pOXA-48	QC	0.5	1	0.231
310	KPN15	pOXA-48	QC	0.5	1	0.239
320	KPN15	pOXA-48	QC	0.5	1	0.247
330	KPN15	pOXA-48	QC	0.5	1	0.259
340	KPN15	pOXA-48	QC	0.5	1	0.267
350	KPN15	pOXA-48	QC	0.5	1	0.272
360	KPN15	pOXA-48	QC	0.5	1	0.277
370	KPN15	pOXA-48	QC	0.5	1	0.282
380	KPN15	pOXA-48	QC	0.5	1	0.285
390	KPN15	pOXA-48	QC	0.5	1	0.292
400	KPN15	pOXA-48	QC	0.5	1	0.298
410	KPN15	pOXA-48	QC	0.5	1	0.303
420	KPN15	pOXA-48	QC	0.5	1	0.31
430	KPN15	pOXA-48	QC	0.5	1	0.318
440	KPN15	pOXA-48	QC	0.5	1	0.324
450	KPN15	pOXA-48	QC	0.5	1	0.332
460	KPN15	pOXA-48	QC	0.5	1	0.338
470	KPN15	pOXA-48	QC	0.5	1	0.342
480	KPN15	pOXA-48	QC	0.5	1	0.349
490	KPN15	pOXA-48	QC	0.5	1	0.359
500	KPN15	pOXA-48	QC	0.5	1	0.37
510	KPN15	pOXA-48	QC	0.5	1	0.386
520	KPN15	pOXA-48	QC	0.5	1	0.4
530	KPN15	pOXA-48	QC	0.5	1	0.412
540	KPN15	pOXA-48	QC	0.5	1	0.424
550	KPN15	pOXA-48	QC	0.5	1	0.435
560	KPN15	pOXA-48	QC	0.5	1	0.444
570	KPN15	pOXA-48	QC	0.5	1	0.457
580	KPN15	pOXA-48	QC	0.5	1	0.467
590	KPN15	pOXA-48	QC	0.5	1	0.478
600	KPN15	pOXA-48	QC	0.5	1	0.489
610	KPN15	pOXA-48	QC	0.5	1	0.503
620	KPN15	pOXA-48	QC	0.5	1	0.515
630	KPN15	pOXA-48	QC	0.5	1	0.528
640	KPN15	pOXA-48	QC	0.5	1	0.541
650	KPN15	pOXA-48	QC	0.5	1	0.557
660	KPN15	pOXA-48	QC	0.5	1	0.574
670	KPN15	pOXA-48	QC	0.5	1	0.588
680	KPN15	pOXA-48	QC	0.5	1	0.602
690	KPN15	pOXA-48	QC	0.5	1	0.618
700	KPN15	pOXA-48	QC	0.5	1	0.633
710	KPN15	pOXA-48	QC	0.5	1	0.645
720	KPN15	pOXA-48	QC	0.5	1	0.654
730	KPN15	pOXA-48	QC	0.5	1	0.663
740	KPN15	pOXA-48	QC	0.5	1	0.668
750	KPN15	pOXA-48	QC	0.5	1	0.676
760	KPN15	pOXA-48	QC	0.5	1	0.682
770	KPN15	pOXA-48	QC	0.5	1	0.689
780	KPN15	pOXA-48	QC	0.5	1	0.695
790	KPN15	pOXA-48	QC	0.5	1	0.7
800	KPN15	pOXA-48	QC	0.5	1	0.707
810	KPN15	pOXA-48	QC	0.5	1	0.712
820	KPN15	pOXA-48	QC	0.5	1	0.719
830	KPN15	pOXA-48	QC	0.5	1	0.723
840	KPN15	pOXA-48	QC	0.5	1	0.727
850	KPN15	pOXA-48	QC	0.5	1	0.736
860	KPN15	pOXA-48	QC	0.5	1	0.741
870	KPN15	pOXA-48	QC	0.5	1	0.749
880	KPN15	pOXA-48	QC	0.5	1	0.756
890	KPN15	pOXA-48	QC	0.5	1	0.763
900	KPN15	pOXA-48	QC	0.5	1	0.771
910	KPN15	pOXA-48	QC	0.5	1	0.777
920	KPN15	pOXA-48	QC	0.5	1	0.784
930	KPN15	pOXA-48	QC	0.5	1	0.791
940	KPN15	pOXA-48	QC	0.5	1	0.796
950	KPN15	pOXA-48	QC	0.5	1	0.805
960	KPN15	pOXA-48	QC	0.5	1	0.812
970	KPN15	pOXA-48	QC	0.5	1	0.817
980	KPN15	pOXA-48	QC	0.5	1	0.825
990	KPN15	pOXA-48	QC	0.5	1	0.832
1000	KPN15	pOXA-48	QC	0.5	1	0.838
1010	KPN15	pOXA-48	QC	0.5	1	0.845
1020	KPN15	pOXA-48	QC	0.5	1	0.851
1030	KPN15	pOXA-48	QC	0.5	1	0.857
1040	KPN15	pOXA-48	QC	0.5	1	0.864
1050	KPN15	pOXA-48	QC	0.5	1	0.87
1060	KPN15	pOXA-48	QC	0.5	1	0.876
1070	KPN15	pOXA-48	QC	0.5	1	0.883
1080	KPN15	pOXA-48	QC	0.5	1	0.89
1090	KPN15	pOXA-48	QC	0.5	1	0.896
1100	KPN15	pOXA-48	QC	0.5	1	0.902
1110	KPN15	pOXA-48	QC	0.5	1	0.908
1120	KPN15	pOXA-48	QC	0.5	1	0.914
1130	KPN15	pOXA-48	QC	0.5	1	0.919
1140	KPN15	pOXA-48	QC	0.5	1	0.925
1150	KPN15	pOXA-48	QC	0.5	1	0.929
1160	KPN15	pOXA-48	QC	0.5	1	0.933
1170	KPN15	pOXA-48	QC	0.5	1	0.94
1180	KPN15	pOXA-48	QC	0.5	1	0.945
1190	KPN15	pOXA-48	QC	0.5	1	0.95
1200	KPN15	pOXA-48	QC	0.5	1	0.955
1210	KPN15	pOXA-48	QC	0.5	1	0.959
1220	KPN15	pOXA-48	QC	0.5	1	0.965
1230	KPN15	pOXA-48	QC	0.5	1	0.968
1240	KPN15	pOXA-48	QC	0.5	1	0.973
1250	KPN15	pOXA-48	QC	0.5	1	0.977
1260	KPN15	pOXA-48	QC	0.5	1	0.981
1270	KPN15	pOXA-48	QC	0.5	1	0.986
1280	KPN15	pOXA-48	QC	0.5	1	0.99
1290	KPN15	pOXA-48	QC	0.5	1	0.993
1300	KPN15	pOXA-48	QC	0.5	1	0.998
1310	KPN15	pOXA-48	QC	0.5	1	1.003
1320	KPN15	pOXA-48	QC	0.5	1	1.006
1330	KPN15	pOXA-48	QC	0.5	1	1.009
1340	KPN15	pOXA-48	QC	0.5	1	1.012
1350	KPN15	pOXA-48	QC	0.5	1	1.017
1360	KPN15	pOXA-48	QC	0.5	1	1.019
1370	KPN15	pOXA-48	QC	0.5	1	1.023
1380	KPN15	pOXA-48	QC	0.5	1	1.026
1390	KPN15	pOXA-48	QC	0.5	1	1.031
1400	KPN15	pOXA-48	QC	0.5	1	1.033
1410	KPN15	pOXA-48	QC	0.5	1	1.035
1420	KPN15	pOXA-48	QC	0.5	1	1.039
1430	KPN15	pOXA-48	QC	0.5	1	1.041
1440	KPN15	pOXA-48	QC	0.5	1	1.044
0	KPN15	pOXA-48	QC	0.5	2	0
10	KPN15	pOXA-48	QC	0.5	2	0
20	KPN15	pOXA-48	QC	0.5	2	0
30	KPN15	pOXA-48	QC	0.5	2	0
40	KPN15	pOXA-48	QC	0.5	2	0
50	KPN15	pOXA-48	QC	0.5	2	0
60	KPN15	pOXA-48	QC	0.5	2	0.001
70	KPN15	pOXA-48	QC	0.5	2	0.001
80	KPN15	pOXA-48	QC	0.5	2	0.002
90	KPN15	pOXA-48	QC	0.5	2	0.003
100	KPN15	pOXA-48	QC	0.5	2	0.005
110	KPN15	pOXA-48	QC	0.5	2	0.007
120	KPN15	pOXA-48	QC	0.5	2	0.01
130	KPN15	pOXA-48	QC	0.5	2	0.015
140	KPN15	pOXA-48	QC	0.5	2	0.021
150	KPN15	pOXA-48	QC	0.5	2	0.029
160	KPN15	pOXA-48	QC	0.5	2	0.041
170	KPN15	pOXA-48	QC	0.5	2	0.052
180	KPN15	pOXA-48	QC	0.5	2	0.064
190	KPN15	pOXA-48	QC	0.5	2	0.079
200	KPN15	pOXA-48	QC	0.5	2	0.094
210	KPN15	pOXA-48	QC	0.5	2	0.109
220	KPN15	pOXA-48	QC	0.5	2	0.124
230	KPN15	pOXA-48	QC	0.5	2	0.143
240	KPN15	pOXA-48	QC	0.5	2	0.16
250	KPN15	pOXA-48	QC	0.5	2	0.173
260	KPN15	pOXA-48	QC	0.5	2	0.181
270	KPN15	pOXA-48	QC	0.5	2	0.189
280	KPN15	pOXA-48	QC	0.5	2	0.197
290	KPN15	pOXA-48	QC	0.5	2	0.206
300	KPN15	pOXA-48	QC	0.5	2	0.216
310	KPN15	pOXA-48	QC	0.5	2	0.226
320	KPN15	pOXA-48	QC	0.5	2	0.234
330	KPN15	pOXA-48	QC	0.5	2	0.247
340	KPN15	pOXA-48	QC	0.5	2	0.254
350	KPN15	pOXA-48	QC	0.5	2	0.261
360	KPN15	pOXA-48	QC	0.5	2	0.264
370	KPN15	pOXA-48	QC	0.5	2	0.265
380	KPN15	pOXA-48	QC	0.5	2	0.267
390	KPN15	pOXA-48	QC	0.5	2	0.272
400	KPN15	pOXA-48	QC	0.5	2	0.281
410	KPN15	pOXA-48	QC	0.5	2	0.288
420	KPN15	pOXA-48	QC	0.5	2	0.295
430	KPN15	pOXA-48	QC	0.5	2	0.305
440	KPN15	pOXA-48	QC	0.5	2	0.315
450	KPN15	pOXA-48	QC	0.5	2	0.322
460	KPN15	pOXA-48	QC	0.5	2	0.33
470	KPN15	pOXA-48	QC	0.5	2	0.34
480	KPN15	pOXA-48	QC	0.5	2	0.35
490	KPN15	pOXA-48	QC	0.5	2	0.358
500	KPN15	pOXA-48	QC	0.5	2	0.368
510	KPN15	pOXA-48	QC	0.5	2	0.378
520	KPN15	pOXA-48	QC	0.5	2	0.39
530	KPN15	pOXA-48	QC	0.5	2	0.399
540	KPN15	pOXA-48	QC	0.5	2	0.41
550	KPN15	pOXA-48	QC	0.5	2	0.42
560	KPN15	pOXA-48	QC	0.5	2	0.431
570	KPN15	pOXA-48	QC	0.5	2	0.441
580	KPN15	pOXA-48	QC	0.5	2	0.452
590	KPN15	pOXA-48	QC	0.5	2	0.463
600	KPN15	pOXA-48	QC	0.5	2	0.474
610	KPN15	pOXA-48	QC	0.5	2	0.487
620	KPN15	pOXA-48	QC	0.5	2	0.498
630	KPN15	pOXA-48	QC	0.5	2	0.512
640	KPN15	pOXA-48	QC	0.5	2	0.525
650	KPN15	pOXA-48	QC	0.5	2	0.541
660	KPN15	pOXA-48	QC	0.5	2	0.553
670	KPN15	pOXA-48	QC	0.5	2	0.57
680	KPN15	pOXA-48	QC	0.5	2	0.583
690	KPN15	pOXA-48	QC	0.5	2	0.597
700	KPN15	pOXA-48	QC	0.5	2	0.61
710	KPN15	pOXA-48	QC	0.5	2	0.622
720	KPN15	pOXA-48	QC	0.5	2	0.63
730	KPN15	pOXA-48	QC	0.5	2	0.636
740	KPN15	pOXA-48	QC	0.5	2	0.639
750	KPN15	pOXA-48	QC	0.5	2	0.645
760	KPN15	pOXA-48	QC	0.5	2	0.649
770	KPN15	pOXA-48	QC	0.5	2	0.654
780	KPN15	pOXA-48	QC	0.5	2	0.659
790	KPN15	pOXA-48	QC	0.5	2	0.663
800	KPN15	pOXA-48	QC	0.5	2	0.667
810	KPN15	pOXA-48	QC	0.5	2	0.67
820	KPN15	pOXA-48	QC	0.5	2	0.673
830	KPN15	pOXA-48	QC	0.5	2	0.676
840	KPN15	pOXA-48	QC	0.5	2	0.681
850	KPN15	pOXA-48	QC	0.5	2	0.686
860	KPN15	pOXA-48	QC	0.5	2	0.691
870	KPN15	pOXA-48	QC	0.5	2	0.697
880	KPN15	pOXA-48	QC	0.5	2	0.701
890	KPN15	pOXA-48	QC	0.5	2	0.707
900	KPN15	pOXA-48	QC	0.5	2	0.712
910	KPN15	pOXA-48	QC	0.5	2	0.716
920	KPN15	pOXA-48	QC	0.5	2	0.723
930	KPN15	pOXA-48	QC	0.5	2	0.729
940	KPN15	pOXA-48	QC	0.5	2	0.735
950	KPN15	pOXA-48	QC	0.5	2	0.741
960	KPN15	pOXA-48	QC	0.5	2	0.746
970	KPN15	pOXA-48	QC	0.5	2	0.751
980	KPN15	pOXA-48	QC	0.5	2	0.757
990	KPN15	pOXA-48	QC	0.5	2	0.764
1000	KPN15	pOXA-48	QC	0.5	2	0.769
1010	KPN15	pOXA-48	QC	0.5	2	0.775
1020	KPN15	pOXA-48	QC	0.5	2	0.782
1030	KPN15	pOXA-48	QC	0.5	2	0.786
1040	KPN15	pOXA-48	QC	0.5	2	0.791
1050	KPN15	pOXA-48	QC	0.5	2	0.797
1060	KPN15	pOXA-48	QC	0.5	2	0.802
1070	KPN15	pOXA-48	QC	0.5	2	0.808
1080	KPN15	pOXA-48	QC	0.5	2	0.813
1090	KPN15	pOXA-48	QC	0.5	2	0.819
1100	KPN15	pOXA-48	QC	0.5	2	0.824
1110	KPN15	pOXA-48	QC	0.5	2	0.829
1120	KPN15	pOXA-48	QC	0.5	2	0.834
1130	KPN15	pOXA-48	QC	0.5	2	0.838
1140	KPN15	pOXA-48	QC	0.5	2	0.843
1150	KPN15	pOXA-48	QC	0.5	2	0.848
1160	KPN15	pOXA-48	QC	0.5	2	0.853
1170	KPN15	pOXA-48	QC	0.5	2	0.856
1180	KPN15	pOXA-48	QC	0.5	2	0.862
1190	KPN15	pOXA-48	QC	0.5	2	0.866
1200	KPN15	pOXA-48	QC	0.5	2	0.87
1210	KPN15	pOXA-48	QC	0.5	2	0.874
1220	KPN15	pOXA-48	QC	0.5	2	0.879
1230	KPN15	pOXA-48	QC	0.5	2	0.882
1240	KPN15	pOXA-48	QC	0.5	2	0.886
1250	KPN15	pOXA-48	QC	0.5	2	0.889
1260	KPN15	pOXA-48	QC	0.5	2	0.893
1270	KPN15	pOXA-48	QC	0.5	2	0.897
1280	KPN15	pOXA-48	QC	0.5	2	0.902
1290	KPN15	pOXA-48	QC	0.5	2	0.903
1300	KPN15	pOXA-48	QC	0.5	2	0.908
1310	KPN15	pOXA-48	QC	0.5	2	0.91
1320	KPN15	pOXA-48	QC	0.5	2	0.914
1330	KPN15	pOXA-48	QC	0.5	2	0.918
1340	KPN15	pOXA-48	QC	0.5	2	0.92
1350	KPN15	pOXA-48	QC	0.5	2	0.923
1360	KPN15	pOXA-48	QC	0.5	2	0.927
1370	KPN15	pOXA-48	QC	0.5	2	0.93
1380	KPN15	pOXA-48	QC	0.5	2	0.932
1390	KPN15	pOXA-48	QC	0.5	2	0.936
1400	KPN15	pOXA-48	QC	0.5	2	0.938
1410	KPN15	pOXA-48	QC	0.5	2	0.939
1420	KPN15	pOXA-48	QC	0.5	2	0.942
1430	KPN15	pOXA-48	QC	0.5	2	0.943
1440	KPN15	pOXA-48	QC	0.5	2	0.946
0	KPN15	pOXA-48	QC	0	1	0.006
10	KPN15	pOXA-48	QC	0	1	0.005
20	KPN15	pOXA-48	QC	0	1	0.006
30	KPN15	pOXA-48	QC	0	1	0.005
40	KPN15	pOXA-48	QC	0	1	0.006
50	KPN15	pOXA-48	QC	0	1	0.007
60	KPN15	pOXA-48	QC	0	1	0.007
70	KPN15	pOXA-48	QC	0	1	0.007
80	KPN15	pOXA-48	QC	0	1	0.008
90	KPN15	pOXA-48	QC	0	1	0.009
100	KPN15	pOXA-48	QC	0	1	0.01
110	KPN15	pOXA-48	QC	0	1	0.013
120	KPN15	pOXA-48	QC	0	1	0.015
130	KPN15	pOXA-48	QC	0	1	0.02
140	KPN15	pOXA-48	QC	0	1	0.028
150	KPN15	pOXA-48	QC	0	1	0.036
160	KPN15	pOXA-48	QC	0	1	0.047
170	KPN15	pOXA-48	QC	0	1	0.059
180	KPN15	pOXA-48	QC	0	1	0.07
190	KPN15	pOXA-48	QC	0	1	0.085
200	KPN15	pOXA-48	QC	0	1	0.1
210	KPN15	pOXA-48	QC	0	1	0.116
220	KPN15	pOXA-48	QC	0	1	0.133
230	KPN15	pOXA-48	QC	0	1	0.149
240	KPN15	pOXA-48	QC	0	1	0.166
250	KPN15	pOXA-48	QC	0	1	0.18
260	KPN15	pOXA-48	QC	0	1	0.188
270	KPN15	pOXA-48	QC	0	1	0.198
280	KPN15	pOXA-48	QC	0	1	0.205
290	KPN15	pOXA-48	QC	0	1	0.213
300	KPN15	pOXA-48	QC	0	1	0.22
310	KPN15	pOXA-48	QC	0	1	0.232
320	KPN15	pOXA-48	QC	0	1	0.244
330	KPN15	pOXA-48	QC	0	1	0.253
340	KPN15	pOXA-48	QC	0	1	0.258
350	KPN15	pOXA-48	QC	0	1	0.259
360	KPN15	pOXA-48	QC	0	1	0.262
370	KPN15	pOXA-48	QC	0	1	0.267
380	KPN15	pOXA-48	QC	0	1	0.273
390	KPN15	pOXA-48	QC	0	1	0.279
400	KPN15	pOXA-48	QC	0	1	0.285
410	KPN15	pOXA-48	QC	0	1	0.29
420	KPN15	pOXA-48	QC	0	1	0.294
430	KPN15	pOXA-48	QC	0	1	0.297
440	KPN15	pOXA-48	QC	0	1	0.3
450	KPN15	pOXA-48	QC	0	1	0.305
460	KPN15	pOXA-48	QC	0	1	0.315
470	KPN15	pOXA-48	QC	0	1	0.321
480	KPN15	pOXA-48	QC	0	1	0.329
490	KPN15	pOXA-48	QC	0	1	0.345
500	KPN15	pOXA-48	QC	0	1	0.363
510	KPN15	pOXA-48	QC	0	1	0.374
520	KPN15	pOXA-48	QC	0	1	0.389
530	KPN15	pOXA-48	QC	0	1	0.405
540	KPN15	pOXA-48	QC	0	1	0.417
550	KPN15	pOXA-48	QC	0	1	0.43
560	KPN15	pOXA-48	QC	0	1	0.439
570	KPN15	pOXA-48	QC	0	1	0.456
580	KPN15	pOXA-48	QC	0	1	0.468
590	KPN15	pOXA-48	QC	0	1	0.478
600	KPN15	pOXA-48	QC	0	1	0.492
610	KPN15	pOXA-48	QC	0	1	0.501
620	KPN15	pOXA-48	QC	0	1	0.514
630	KPN15	pOXA-48	QC	0	1	0.526
640	KPN15	pOXA-48	QC	0	1	0.539
650	KPN15	pOXA-48	QC	0	1	0.554
660	KPN15	pOXA-48	QC	0	1	0.568
670	KPN15	pOXA-48	QC	0	1	0.584
680	KPN15	pOXA-48	QC	0	1	0.598
690	KPN15	pOXA-48	QC	0	1	0.615
700	KPN15	pOXA-48	QC	0	1	0.63
710	KPN15	pOXA-48	QC	0	1	0.643
720	KPN15	pOXA-48	QC	0	1	0.655
730	KPN15	pOXA-48	QC	0	1	0.661
740	KPN15	pOXA-48	QC	0	1	0.663
750	KPN15	pOXA-48	QC	0	1	0.668
760	KPN15	pOXA-48	QC	0	1	0.674
770	KPN15	pOXA-48	QC	0	1	0.682
780	KPN15	pOXA-48	QC	0	1	0.689
790	KPN15	pOXA-48	QC	0	1	0.695
800	KPN15	pOXA-48	QC	0	1	0.701
810	KPN15	pOXA-48	QC	0	1	0.706
820	KPN15	pOXA-48	QC	0	1	0.713
830	KPN15	pOXA-48	QC	0	1	0.719
840	KPN15	pOXA-48	QC	0	1	0.725
850	KPN15	pOXA-48	QC	0	1	0.733
860	KPN15	pOXA-48	QC	0	1	0.739
870	KPN15	pOXA-48	QC	0	1	0.746
880	KPN15	pOXA-48	QC	0	1	0.754
890	KPN15	pOXA-48	QC	0	1	0.76
900	KPN15	pOXA-48	QC	0	1	0.767
910	KPN15	pOXA-48	QC	0	1	0.774
920	KPN15	pOXA-48	QC	0	1	0.781
930	KPN15	pOXA-48	QC	0	1	0.789
940	KPN15	pOXA-48	QC	0	1	0.797
950	KPN15	pOXA-48	QC	0	1	0.805
960	KPN15	pOXA-48	QC	0	1	0.812
970	KPN15	pOXA-48	QC	0	1	0.82
980	KPN15	pOXA-48	QC	0	1	0.826
990	KPN15	pOXA-48	QC	0	1	0.833
1000	KPN15	pOXA-48	QC	0	1	0.839
1010	KPN15	pOXA-48	QC	0	1	0.847
1020	KPN15	pOXA-48	QC	0	1	0.853
1030	KPN15	pOXA-48	QC	0	1	0.861
1040	KPN15	pOXA-48	QC	0	1	0.867
1050	KPN15	pOXA-48	QC	0	1	0.873
1060	KPN15	pOXA-48	QC	0	1	0.882
1070	KPN15	pOXA-48	QC	0	1	0.89
1080	KPN15	pOXA-48	QC	0	1	0.898
1090	KPN15	pOXA-48	QC	0	1	0.903
1100	KPN15	pOXA-48	QC	0	1	0.91
1110	KPN15	pOXA-48	QC	0	1	0.917
1120	KPN15	pOXA-48	QC	0	1	0.924
1130	KPN15	pOXA-48	QC	0	1	0.929
1140	KPN15	pOXA-48	QC	0	1	0.935
1150	KPN15	pOXA-48	QC	0	1	0.941
1160	KPN15	pOXA-48	QC	0	1	0.945
1170	KPN15	pOXA-48	QC	0	1	0.951
1180	KPN15	pOXA-48	QC	0	1	0.957
1190	KPN15	pOXA-48	QC	0	1	0.963
1200	KPN15	pOXA-48	QC	0	1	0.969
1210	KPN15	pOXA-48	QC	0	1	0.973
1220	KPN15	pOXA-48	QC	0	1	0.978
1230	KPN15	pOXA-48	QC	0	1	0.983
1240	KPN15	pOXA-48	QC	0	1	0.988
1250	KPN15	pOXA-48	QC	0	1	0.992
1260	KPN15	pOXA-48	QC	0	1	0.996
1270	KPN15	pOXA-48	QC	0	1	1
1280	KPN15	pOXA-48	QC	0	1	1.004
1290	KPN15	pOXA-48	QC	0	1	1.008
1300	KPN15	pOXA-48	QC	0	1	1.011
1310	KPN15	pOXA-48	QC	0	1	1.016
1320	KPN15	pOXA-48	QC	0	1	1.019
1330	KPN15	pOXA-48	QC	0	1	1.024
1340	KPN15	pOXA-48	QC	0	1	1.029
1350	KPN15	pOXA-48	QC	0	1	1.033
1360	KPN15	pOXA-48	QC	0	1	1.035
1370	KPN15	pOXA-48	QC	0	1	1.038
1380	KPN15	pOXA-48	QC	0	1	1.043
1390	KPN15	pOXA-48	QC	0	1	1.047
1400	KPN15	pOXA-48	QC	0	1	1.049
1410	KPN15	pOXA-48	QC	0	1	1.052
1420	KPN15	pOXA-48	QC	0	1	1.053
1430	KPN15	pOXA-48	QC	0	1	1.057
1440	KPN15	pOXA-48	QC	0	1	1.06
0	KPN15	pOXA-48	QC	0	2	-0.002
10	KPN15	pOXA-48	QC	0	2	-0.002
20	KPN15	pOXA-48	QC	0	2	-0.002
30	KPN15	pOXA-48	QC	0	2	-0.002
40	KPN15	pOXA-48	QC	0	2	-0.002
50	KPN15	pOXA-48	QC	0	2	-0.001
60	KPN15	pOXA-48	QC	0	2	-0.001
70	KPN15	pOXA-48	QC	0	2	0
80	KPN15	pOXA-48	QC	0	2	0.001
90	KPN15	pOXA-48	QC	0	2	0.002
100	KPN15	pOXA-48	QC	0	2	0.003
110	KPN15	pOXA-48	QC	0	2	0.006
120	KPN15	pOXA-48	QC	0	2	0.008
130	KPN15	pOXA-48	QC	0	2	0.013
140	KPN15	pOXA-48	QC	0	2	0.02
150	KPN15	pOXA-48	QC	0	2	0.029
160	KPN15	pOXA-48	QC	0	2	0.04
170	KPN15	pOXA-48	QC	0	2	0.051
180	KPN15	pOXA-48	QC	0	2	0.061
190	KPN15	pOXA-48	QC	0	2	0.077
200	KPN15	pOXA-48	QC	0	2	0.091
210	KPN15	pOXA-48	QC	0	2	0.108
220	KPN15	pOXA-48	QC	0	2	0.123
230	KPN15	pOXA-48	QC	0	2	0.139
240	KPN15	pOXA-48	QC	0	2	0.156
250	KPN15	pOXA-48	QC	0	2	0.169
260	KPN15	pOXA-48	QC	0	2	0.177
270	KPN15	pOXA-48	QC	0	2	0.185
280	KPN15	pOXA-48	QC	0	2	0.192
290	KPN15	pOXA-48	QC	0	2	0.199
300	KPN15	pOXA-48	QC	0	2	0.208
310	KPN15	pOXA-48	QC	0	2	0.215
320	KPN15	pOXA-48	QC	0	2	0.221
330	KPN15	pOXA-48	QC	0	2	0.229
340	KPN15	pOXA-48	QC	0	2	0.237
350	KPN15	pOXA-48	QC	0	2	0.24
360	KPN15	pOXA-48	QC	0	2	0.249
370	KPN15	pOXA-48	QC	0	2	0.255
380	KPN15	pOXA-48	QC	0	2	0.262
390	KPN15	pOXA-48	QC	0	2	0.266
400	KPN15	pOXA-48	QC	0	2	0.271
410	KPN15	pOXA-48	QC	0	2	0.276
420	KPN15	pOXA-48	QC	0	2	0.28
430	KPN15	pOXA-48	QC	0	2	0.285
440	KPN15	pOXA-48	QC	0	2	0.289
450	KPN15	pOXA-48	QC	0	2	0.297
460	KPN15	pOXA-48	QC	0	2	0.307
470	KPN15	pOXA-48	QC	0	2	0.316
480	KPN15	pOXA-48	QC	0	2	0.328
490	KPN15	pOXA-48	QC	0	2	0.339
500	KPN15	pOXA-48	QC	0	2	0.35
510	KPN15	pOXA-48	QC	0	2	0.363
520	KPN15	pOXA-48	QC	0	2	0.373
530	KPN15	pOXA-48	QC	0	2	0.387
540	KPN15	pOXA-48	QC	0	2	0.397
550	KPN15	pOXA-48	QC	0	2	0.41
560	KPN15	pOXA-48	QC	0	2	0.421
570	KPN15	pOXA-48	QC	0	2	0.434
580	KPN15	pOXA-48	QC	0	2	0.445
590	KPN15	pOXA-48	QC	0	2	0.461
600	KPN15	pOXA-48	QC	0	2	0.476
610	KPN15	pOXA-48	QC	0	2	0.487
620	KPN15	pOXA-48	QC	0	2	0.496
630	KPN15	pOXA-48	QC	0	2	0.507
640	KPN15	pOXA-48	QC	0	2	0.518
650	KPN15	pOXA-48	QC	0	2	0.531
660	KPN15	pOXA-48	QC	0	2	0.545
670	KPN15	pOXA-48	QC	0	2	0.559
680	KPN15	pOXA-48	QC	0	2	0.574
690	KPN15	pOXA-48	QC	0	2	0.59
700	KPN15	pOXA-48	QC	0	2	0.603
710	KPN15	pOXA-48	QC	0	2	0.613
720	KPN15	pOXA-48	QC	0	2	0.619
730	KPN15	pOXA-48	QC	0	2	0.625
740	KPN15	pOXA-48	QC	0	2	0.631
750	KPN15	pOXA-48	QC	0	2	0.638
760	KPN15	pOXA-48	QC	0	2	0.643
770	KPN15	pOXA-48	QC	0	2	0.649
780	KPN15	pOXA-48	QC	0	2	0.655
790	KPN15	pOXA-48	QC	0	2	0.661
800	KPN15	pOXA-48	QC	0	2	0.667
810	KPN15	pOXA-48	QC	0	2	0.672
820	KPN15	pOXA-48	QC	0	2	0.678
830	KPN15	pOXA-48	QC	0	2	0.684
840	KPN15	pOXA-48	QC	0	2	0.689
850	KPN15	pOXA-48	QC	0	2	0.696
860	KPN15	pOXA-48	QC	0	2	0.701
870	KPN15	pOXA-48	QC	0	2	0.708
880	KPN15	pOXA-48	QC	0	2	0.715
890	KPN15	pOXA-48	QC	0	2	0.72
900	KPN15	pOXA-48	QC	0	2	0.727
910	KPN15	pOXA-48	QC	0	2	0.734
920	KPN15	pOXA-48	QC	0	2	0.741
930	KPN15	pOXA-48	QC	0	2	0.748
940	KPN15	pOXA-48	QC	0	2	0.755
950	KPN15	pOXA-48	QC	0	2	0.762
960	KPN15	pOXA-48	QC	0	2	0.769
970	KPN15	pOXA-48	QC	0	2	0.775
980	KPN15	pOXA-48	QC	0	2	0.782
990	KPN15	pOXA-48	QC	0	2	0.789
1000	KPN15	pOXA-48	QC	0	2	0.795
1010	KPN15	pOXA-48	QC	0	2	0.802
1020	KPN15	pOXA-48	QC	0	2	0.808
1030	KPN15	pOXA-48	QC	0	2	0.815
1040	KPN15	pOXA-48	QC	0	2	0.821
1050	KPN15	pOXA-48	QC	0	2	0.827
1060	KPN15	pOXA-48	QC	0	2	0.834
1070	KPN15	pOXA-48	QC	0	2	0.841
1080	KPN15	pOXA-48	QC	0	2	0.847
1090	KPN15	pOXA-48	QC	0	2	0.854
1100	KPN15	pOXA-48	QC	0	2	0.858
1110	KPN15	pOXA-48	QC	0	2	0.865
1120	KPN15	pOXA-48	QC	0	2	0.871
1130	KPN15	pOXA-48	QC	0	2	0.877
1140	KPN15	pOXA-48	QC	0	2	0.882
1150	KPN15	pOXA-48	QC	0	2	0.887
1160	KPN15	pOXA-48	QC	0	2	0.892
1170	KPN15	pOXA-48	QC	0	2	0.897
1180	KPN15	pOXA-48	QC	0	2	0.902
1190	KPN15	pOXA-48	QC	0	2	0.907
1200	KPN15	pOXA-48	QC	0	2	0.913
1210	KPN15	pOXA-48	QC	0	2	0.916
1220	KPN15	pOXA-48	QC	0	2	0.921
1230	KPN15	pOXA-48	QC	0	2	0.925
1240	KPN15	pOXA-48	QC	0	2	0.929
1250	KPN15	pOXA-48	QC	0	2	0.933
1260	KPN15	pOXA-48	QC	0	2	0.936
1270	KPN15	pOXA-48	QC	0	2	0.94
1280	KPN15	pOXA-48	QC	0	2	0.944
1290	KPN15	pOXA-48	QC	0	2	0.947
1300	KPN15	pOXA-48	QC	0	2	0.951
1310	KPN15	pOXA-48	QC	0	2	0.954
1320	KPN15	pOXA-48	QC	0	2	0.957
1330	KPN15	pOXA-48	QC	0	2	0.961
1340	KPN15	pOXA-48	QC	0	2	0.966
1350	KPN15	pOXA-48	QC	0	2	0.969
1360	KPN15	pOXA-48	QC	0	2	0.971
1370	KPN15	pOXA-48	QC	0	2	0.974
1380	KPN15	pOXA-48	QC	0	2	0.977
1390	KPN15	pOXA-48	QC	0	2	0.98
1400	KPN15	pOXA-48	QC	0	2	0.981
1410	KPN15	pOXA-48	QC	0	2	0.983
1420	KPN15	pOXA-48	QC	0	2	0.986
1430	KPN15	pOXA-48	QC	0	2	0.989
1440	KPN15	pOXA-48	QC	0	2	0.991
0	KPN15	pOXA-48DLysR	QC	64	1	0.001
10	KPN15	pOXA-48DLysR	QC	64	1	0.001
20	KPN15	pOXA-48DLysR	QC	64	1	0.003
30	KPN15	pOXA-48DLysR	QC	64	1	0.001
40	KPN15	pOXA-48DLysR	QC	64	1	0.001
50	KPN15	pOXA-48DLysR	QC	64	1	0.001
60	KPN15	pOXA-48DLysR	QC	64	1	0.001
70	KPN15	pOXA-48DLysR	QC	64	1	0.002
80	KPN15	pOXA-48DLysR	QC	64	1	0.002
90	KPN15	pOXA-48DLysR	QC	64	1	0.003
100	KPN15	pOXA-48DLysR	QC	64	1	0.004
110	KPN15	pOXA-48DLysR	QC	64	1	0.006
120	KPN15	pOXA-48DLysR	QC	64	1	0.009
130	KPN15	pOXA-48DLysR	QC	64	1	0.011
140	KPN15	pOXA-48DLysR	QC	64	1	0.015
150	KPN15	pOXA-48DLysR	QC	64	1	0.02
160	KPN15	pOXA-48DLysR	QC	64	1	0.028
170	KPN15	pOXA-48DLysR	QC	64	1	0.034
180	KPN15	pOXA-48DLysR	QC	64	1	0.042
190	KPN15	pOXA-48DLysR	QC	64	1	0.05
200	KPN15	pOXA-48DLysR	QC	64	1	0.059
210	KPN15	pOXA-48DLysR	QC	64	1	0.072
220	KPN15	pOXA-48DLysR	QC	64	1	0.082
230	KPN15	pOXA-48DLysR	QC	64	1	0.091
240	KPN15	pOXA-48DLysR	QC	64	1	0.103
250	KPN15	pOXA-48DLysR	QC	64	1	0.114
260	KPN15	pOXA-48DLysR	QC	64	1	0.124
270	KPN15	pOXA-48DLysR	QC	64	1	0.134
280	KPN15	pOXA-48DLysR	QC	64	1	0.143
290	KPN15	pOXA-48DLysR	QC	64	1	0.149
300	KPN15	pOXA-48DLysR	QC	64	1	0.155
310	KPN15	pOXA-48DLysR	QC	64	1	0.161
320	KPN15	pOXA-48DLysR	QC	64	1	0.166
330	KPN15	pOXA-48DLysR	QC	64	1	0.172
340	KPN15	pOXA-48DLysR	QC	64	1	0.178
350	KPN15	pOXA-48DLysR	QC	64	1	0.183
360	KPN15	pOXA-48DLysR	QC	64	1	0.188
370	KPN15	pOXA-48DLysR	QC	64	1	0.194
380	KPN15	pOXA-48DLysR	QC	64	1	0.199
390	KPN15	pOXA-48DLysR	QC	64	1	0.205
400	KPN15	pOXA-48DLysR	QC	64	1	0.209
410	KPN15	pOXA-48DLysR	QC	64	1	0.214
420	KPN15	pOXA-48DLysR	QC	64	1	0.219
430	KPN15	pOXA-48DLysR	QC	64	1	0.225
440	KPN15	pOXA-48DLysR	QC	64	1	0.228
450	KPN15	pOXA-48DLysR	QC	64	1	0.233
460	KPN15	pOXA-48DLysR	QC	64	1	0.239
470	KPN15	pOXA-48DLysR	QC	64	1	0.244
480	KPN15	pOXA-48DLysR	QC	64	1	0.25
490	KPN15	pOXA-48DLysR	QC	64	1	0.255
500	KPN15	pOXA-48DLysR	QC	64	1	0.261
510	KPN15	pOXA-48DLysR	QC	64	1	0.266
520	KPN15	pOXA-48DLysR	QC	64	1	0.269
530	KPN15	pOXA-48DLysR	QC	64	1	0.273
540	KPN15	pOXA-48DLysR	QC	64	1	0.279
550	KPN15	pOXA-48DLysR	QC	64	1	0.283
560	KPN15	pOXA-48DLysR	QC	64	1	0.288
570	KPN15	pOXA-48DLysR	QC	64	1	0.293
580	KPN15	pOXA-48DLysR	QC	64	1	0.3
590	KPN15	pOXA-48DLysR	QC	64	1	0.304
600	KPN15	pOXA-48DLysR	QC	64	1	0.31
610	KPN15	pOXA-48DLysR	QC	64	1	0.315
620	KPN15	pOXA-48DLysR	QC	64	1	0.32
630	KPN15	pOXA-48DLysR	QC	64	1	0.327
640	KPN15	pOXA-48DLysR	QC	64	1	0.333
650	KPN15	pOXA-48DLysR	QC	64	1	0.34
660	KPN15	pOXA-48DLysR	QC	64	1	0.343
670	KPN15	pOXA-48DLysR	QC	64	1	0.348
680	KPN15	pOXA-48DLysR	QC	64	1	0.356
690	KPN15	pOXA-48DLysR	QC	64	1	0.36
700	KPN15	pOXA-48DLysR	QC	64	1	0.364
710	KPN15	pOXA-48DLysR	QC	64	1	0.367
720	KPN15	pOXA-48DLysR	QC	64	1	0.372
730	KPN15	pOXA-48DLysR	QC	64	1	0.375
740	KPN15	pOXA-48DLysR	QC	64	1	0.38
750	KPN15	pOXA-48DLysR	QC	64	1	0.384
760	KPN15	pOXA-48DLysR	QC	64	1	0.389
770	KPN15	pOXA-48DLysR	QC	64	1	0.393
780	KPN15	pOXA-48DLysR	QC	64	1	0.397
790	KPN15	pOXA-48DLysR	QC	64	1	0.401
800	KPN15	pOXA-48DLysR	QC	64	1	0.406
810	KPN15	pOXA-48DLysR	QC	64	1	0.41
820	KPN15	pOXA-48DLysR	QC	64	1	0.413
830	KPN15	pOXA-48DLysR	QC	64	1	0.417
840	KPN15	pOXA-48DLysR	QC	64	1	0.421
850	KPN15	pOXA-48DLysR	QC	64	1	0.425
860	KPN15	pOXA-48DLysR	QC	64	1	0.43
870	KPN15	pOXA-48DLysR	QC	64	1	0.434
880	KPN15	pOXA-48DLysR	QC	64	1	0.437
890	KPN15	pOXA-48DLysR	QC	64	1	0.442
900	KPN15	pOXA-48DLysR	QC	64	1	0.445
910	KPN15	pOXA-48DLysR	QC	64	1	0.449
920	KPN15	pOXA-48DLysR	QC	64	1	0.453
930	KPN15	pOXA-48DLysR	QC	64	1	0.457
940	KPN15	pOXA-48DLysR	QC	64	1	0.46
950	KPN15	pOXA-48DLysR	QC	64	1	0.464
960	KPN15	pOXA-48DLysR	QC	64	1	0.467
970	KPN15	pOXA-48DLysR	QC	64	1	0.471
980	KPN15	pOXA-48DLysR	QC	64	1	0.475
990	KPN15	pOXA-48DLysR	QC	64	1	0.479
1000	KPN15	pOXA-48DLysR	QC	64	1	0.483
1010	KPN15	pOXA-48DLysR	QC	64	1	0.487
1020	KPN15	pOXA-48DLysR	QC	64	1	0.491
1030	KPN15	pOXA-48DLysR	QC	64	1	0.495
1040	KPN15	pOXA-48DLysR	QC	64	1	0.499
1050	KPN15	pOXA-48DLysR	QC	64	1	0.503
1060	KPN15	pOXA-48DLysR	QC	64	1	0.507
1070	KPN15	pOXA-48DLysR	QC	64	1	0.51
1080	KPN15	pOXA-48DLysR	QC	64	1	0.514
1090	KPN15	pOXA-48DLysR	QC	64	1	0.517
1100	KPN15	pOXA-48DLysR	QC	64	1	0.52
1110	KPN15	pOXA-48DLysR	QC	64	1	0.524
1120	KPN15	pOXA-48DLysR	QC	64	1	0.529
1130	KPN15	pOXA-48DLysR	QC	64	1	0.532
1140	KPN15	pOXA-48DLysR	QC	64	1	0.535
1150	KPN15	pOXA-48DLysR	QC	64	1	0.538
1160	KPN15	pOXA-48DLysR	QC	64	1	0.542
1170	KPN15	pOXA-48DLysR	QC	64	1	0.545
1180	KPN15	pOXA-48DLysR	QC	64	1	0.549
1190	KPN15	pOXA-48DLysR	QC	64	1	0.553
1200	KPN15	pOXA-48DLysR	QC	64	1	0.556
1210	KPN15	pOXA-48DLysR	QC	64	1	0.559
1220	KPN15	pOXA-48DLysR	QC	64	1	0.563
1230	KPN15	pOXA-48DLysR	QC	64	1	0.567
1240	KPN15	pOXA-48DLysR	QC	64	1	0.569
1250	KPN15	pOXA-48DLysR	QC	64	1	0.574
1260	KPN15	pOXA-48DLysR	QC	64	1	0.577
1270	KPN15	pOXA-48DLysR	QC	64	1	0.582
1280	KPN15	pOXA-48DLysR	QC	64	1	0.587
1290	KPN15	pOXA-48DLysR	QC	64	1	0.589
1300	KPN15	pOXA-48DLysR	QC	64	1	0.592
1310	KPN15	pOXA-48DLysR	QC	64	1	0.596
1320	KPN15	pOXA-48DLysR	QC	64	1	0.598
1330	KPN15	pOXA-48DLysR	QC	64	1	0.602
1340	KPN15	pOXA-48DLysR	QC	64	1	0.605
1350	KPN15	pOXA-48DLysR	QC	64	1	0.607
1360	KPN15	pOXA-48DLysR	QC	64	1	0.611
1370	KPN15	pOXA-48DLysR	QC	64	1	0.615
1380	KPN15	pOXA-48DLysR	QC	64	1	0.618
1390	KPN15	pOXA-48DLysR	QC	64	1	0.621
1400	KPN15	pOXA-48DLysR	QC	64	1	0.624
1410	KPN15	pOXA-48DLysR	QC	64	1	0.628
1420	KPN15	pOXA-48DLysR	QC	64	1	0.631
1430	KPN15	pOXA-48DLysR	QC	64	1	0.635
1440	KPN15	pOXA-48DLysR	QC	64	1	0.638
0	KPN15	pOXA-48DLysR	QC	64	2	0.002
10	KPN15	pOXA-48DLysR	QC	64	2	0.002
20	KPN15	pOXA-48DLysR	QC	64	2	0.004
30	KPN15	pOXA-48DLysR	QC	64	2	0.003
40	KPN15	pOXA-48DLysR	QC	64	2	0.003
50	KPN15	pOXA-48DLysR	QC	64	2	0.002
60	KPN15	pOXA-48DLysR	QC	64	2	0.002
70	KPN15	pOXA-48DLysR	QC	64	2	0.003
80	KPN15	pOXA-48DLysR	QC	64	2	0.003
90	KPN15	pOXA-48DLysR	QC	64	2	0.004
100	KPN15	pOXA-48DLysR	QC	64	2	0.004
110	KPN15	pOXA-48DLysR	QC	64	2	0.006
120	KPN15	pOXA-48DLysR	QC	64	2	0.009
130	KPN15	pOXA-48DLysR	QC	64	2	0.01
140	KPN15	pOXA-48DLysR	QC	64	2	0.014
150	KPN15	pOXA-48DLysR	QC	64	2	0.019
160	KPN15	pOXA-48DLysR	QC	64	2	0.026
170	KPN15	pOXA-48DLysR	QC	64	2	0.032
180	KPN15	pOXA-48DLysR	QC	64	2	0.039
190	KPN15	pOXA-48DLysR	QC	64	2	0.047
200	KPN15	pOXA-48DLysR	QC	64	2	0.057
210	KPN15	pOXA-48DLysR	QC	64	2	0.069
220	KPN15	pOXA-48DLysR	QC	64	2	0.079
230	KPN15	pOXA-48DLysR	QC	64	2	0.088
240	KPN15	pOXA-48DLysR	QC	64	2	0.098
250	KPN15	pOXA-48DLysR	QC	64	2	0.11
260	KPN15	pOXA-48DLysR	QC	64	2	0.121
270	KPN15	pOXA-48DLysR	QC	64	2	0.129
280	KPN15	pOXA-48DLysR	QC	64	2	0.136
290	KPN15	pOXA-48DLysR	QC	64	2	0.145
300	KPN15	pOXA-48DLysR	QC	64	2	0.152
310	KPN15	pOXA-48DLysR	QC	64	2	0.157
320	KPN15	pOXA-48DLysR	QC	64	2	0.162
330	KPN15	pOXA-48DLysR	QC	64	2	0.169
340	KPN15	pOXA-48DLysR	QC	64	2	0.176
350	KPN15	pOXA-48DLysR	QC	64	2	0.18
360	KPN15	pOXA-48DLysR	QC	64	2	0.185
370	KPN15	pOXA-48DLysR	QC	64	2	0.193
380	KPN15	pOXA-48DLysR	QC	64	2	0.2
390	KPN15	pOXA-48DLysR	QC	64	2	0.205
400	KPN15	pOXA-48DLysR	QC	64	2	0.212
410	KPN15	pOXA-48DLysR	QC	64	2	0.221
420	KPN15	pOXA-48DLysR	QC	64	2	0.225
430	KPN15	pOXA-48DLysR	QC	64	2	0.231
440	KPN15	pOXA-48DLysR	QC	64	2	0.236
450	KPN15	pOXA-48DLysR	QC	64	2	0.242
460	KPN15	pOXA-48DLysR	QC	64	2	0.25
470	KPN15	pOXA-48DLysR	QC	64	2	0.256
480	KPN15	pOXA-48DLysR	QC	64	2	0.264
490	KPN15	pOXA-48DLysR	QC	64	2	0.271
500	KPN15	pOXA-48DLysR	QC	64	2	0.278
510	KPN15	pOXA-48DLysR	QC	64	2	0.284
520	KPN15	pOXA-48DLysR	QC	64	2	0.29
530	KPN15	pOXA-48DLysR	QC	64	2	0.297
540	KPN15	pOXA-48DLysR	QC	64	2	0.303
550	KPN15	pOXA-48DLysR	QC	64	2	0.309
560	KPN15	pOXA-48DLysR	QC	64	2	0.316
570	KPN15	pOXA-48DLysR	QC	64	2	0.323
580	KPN15	pOXA-48DLysR	QC	64	2	0.33
590	KPN15	pOXA-48DLysR	QC	64	2	0.335
600	KPN15	pOXA-48DLysR	QC	64	2	0.342
610	KPN15	pOXA-48DLysR	QC	64	2	0.348
620	KPN15	pOXA-48DLysR	QC	64	2	0.355
630	KPN15	pOXA-48DLysR	QC	64	2	0.361
640	KPN15	pOXA-48DLysR	QC	64	2	0.369
650	KPN15	pOXA-48DLysR	QC	64	2	0.376
660	KPN15	pOXA-48DLysR	QC	64	2	0.383
670	KPN15	pOXA-48DLysR	QC	64	2	0.388
680	KPN15	pOXA-48DLysR	QC	64	2	0.396
690	KPN15	pOXA-48DLysR	QC	64	2	0.401
700	KPN15	pOXA-48DLysR	QC	64	2	0.405
710	KPN15	pOXA-48DLysR	QC	64	2	0.413
720	KPN15	pOXA-48DLysR	QC	64	2	0.418
730	KPN15	pOXA-48DLysR	QC	64	2	0.423
740	KPN15	pOXA-48DLysR	QC	64	2	0.43
750	KPN15	pOXA-48DLysR	QC	64	2	0.435
760	KPN15	pOXA-48DLysR	QC	64	2	0.443
770	KPN15	pOXA-48DLysR	QC	64	2	0.448
780	KPN15	pOXA-48DLysR	QC	64	2	0.455
790	KPN15	pOXA-48DLysR	QC	64	2	0.462
800	KPN15	pOXA-48DLysR	QC	64	2	0.469
810	KPN15	pOXA-48DLysR	QC	64	2	0.474
820	KPN15	pOXA-48DLysR	QC	64	2	0.477
830	KPN15	pOXA-48DLysR	QC	64	2	0.482
840	KPN15	pOXA-48DLysR	QC	64	2	0.488
850	KPN15	pOXA-48DLysR	QC	64	2	0.493
860	KPN15	pOXA-48DLysR	QC	64	2	0.498
870	KPN15	pOXA-48DLysR	QC	64	2	0.504
880	KPN15	pOXA-48DLysR	QC	64	2	0.509
890	KPN15	pOXA-48DLysR	QC	64	2	0.514
900	KPN15	pOXA-48DLysR	QC	64	2	0.518
910	KPN15	pOXA-48DLysR	QC	64	2	0.524
920	KPN15	pOXA-48DLysR	QC	64	2	0.528
930	KPN15	pOXA-48DLysR	QC	64	2	0.533
940	KPN15	pOXA-48DLysR	QC	64	2	0.539
950	KPN15	pOXA-48DLysR	QC	64	2	0.544
960	KPN15	pOXA-48DLysR	QC	64	2	0.549
970	KPN15	pOXA-48DLysR	QC	64	2	0.553
980	KPN15	pOXA-48DLysR	QC	64	2	0.559
990	KPN15	pOXA-48DLysR	QC	64	2	0.564
1000	KPN15	pOXA-48DLysR	QC	64	2	0.569
1010	KPN15	pOXA-48DLysR	QC	64	2	0.576
1020	KPN15	pOXA-48DLysR	QC	64	2	0.581
1030	KPN15	pOXA-48DLysR	QC	64	2	0.586
1040	KPN15	pOXA-48DLysR	QC	64	2	0.591
1050	KPN15	pOXA-48DLysR	QC	64	2	0.596
1060	KPN15	pOXA-48DLysR	QC	64	2	0.601
1070	KPN15	pOXA-48DLysR	QC	64	2	0.605
1080	KPN15	pOXA-48DLysR	QC	64	2	0.611
1090	KPN15	pOXA-48DLysR	QC	64	2	0.615
1100	KPN15	pOXA-48DLysR	QC	64	2	0.621
1110	KPN15	pOXA-48DLysR	QC	64	2	0.624
1120	KPN15	pOXA-48DLysR	QC	64	2	0.628
1130	KPN15	pOXA-48DLysR	QC	64	2	0.631
1140	KPN15	pOXA-48DLysR	QC	64	2	0.637
1150	KPN15	pOXA-48DLysR	QC	64	2	0.64
1160	KPN15	pOXA-48DLysR	QC	64	2	0.645
1170	KPN15	pOXA-48DLysR	QC	64	2	0.649
1180	KPN15	pOXA-48DLysR	QC	64	2	0.652
1190	KPN15	pOXA-48DLysR	QC	64	2	0.657
1200	KPN15	pOXA-48DLysR	QC	64	2	0.661
1210	KPN15	pOXA-48DLysR	QC	64	2	0.664
1220	KPN15	pOXA-48DLysR	QC	64	2	0.666
1230	KPN15	pOXA-48DLysR	QC	64	2	0.671
1240	KPN15	pOXA-48DLysR	QC	64	2	0.675
1250	KPN15	pOXA-48DLysR	QC	64	2	0.68
1260	KPN15	pOXA-48DLysR	QC	64	2	0.684
1270	KPN15	pOXA-48DLysR	QC	64	2	0.687
1280	KPN15	pOXA-48DLysR	QC	64	2	0.692
1290	KPN15	pOXA-48DLysR	QC	64	2	0.694
1300	KPN15	pOXA-48DLysR	QC	64	2	0.697
1310	KPN15	pOXA-48DLysR	QC	64	2	0.7
1320	KPN15	pOXA-48DLysR	QC	64	2	0.703
1330	KPN15	pOXA-48DLysR	QC	64	2	0.707
1340	KPN15	pOXA-48DLysR	QC	64	2	0.71
1350	KPN15	pOXA-48DLysR	QC	64	2	0.713
1360	KPN15	pOXA-48DLysR	QC	64	2	0.717
1370	KPN15	pOXA-48DLysR	QC	64	2	0.718
1380	KPN15	pOXA-48DLysR	QC	64	2	0.721
1390	KPN15	pOXA-48DLysR	QC	64	2	0.724
1400	KPN15	pOXA-48DLysR	QC	64	2	0.727
1410	KPN15	pOXA-48DLysR	QC	64	2	0.731
1420	KPN15	pOXA-48DLysR	QC	64	2	0.732
1430	KPN15	pOXA-48DLysR	QC	64	2	0.736
1440	KPN15	pOXA-48DLysR	QC	64	2	0.74
0	KPN15	pOXA-48DLysR	QC	32	1	0.001
10	KPN15	pOXA-48DLysR	QC	32	1	0.001
20	KPN15	pOXA-48DLysR	QC	32	1	0.001
30	KPN15	pOXA-48DLysR	QC	32	1	0.001
40	KPN15	pOXA-48DLysR	QC	32	1	0.001
50	KPN15	pOXA-48DLysR	QC	32	1	0.002
60	KPN15	pOXA-48DLysR	QC	32	1	0.001
70	KPN15	pOXA-48DLysR	QC	32	1	0.002
80	KPN15	pOXA-48DLysR	QC	32	1	0.002
90	KPN15	pOXA-48DLysR	QC	32	1	0.003
100	KPN15	pOXA-48DLysR	QC	32	1	0.004
110	KPN15	pOXA-48DLysR	QC	32	1	0.006
120	KPN15	pOXA-48DLysR	QC	32	1	0.008
130	KPN15	pOXA-48DLysR	QC	32	1	0.011
140	KPN15	pOXA-48DLysR	QC	32	1	0.015
150	KPN15	pOXA-48DLysR	QC	32	1	0.022
160	KPN15	pOXA-48DLysR	QC	32	1	0.029
170	KPN15	pOXA-48DLysR	QC	32	1	0.036
180	KPN15	pOXA-48DLysR	QC	32	1	0.045
190	KPN15	pOXA-48DLysR	QC	32	1	0.056
200	KPN15	pOXA-48DLysR	QC	32	1	0.067
210	KPN15	pOXA-48DLysR	QC	32	1	0.079
220	KPN15	pOXA-48DLysR	QC	32	1	0.091
230	KPN15	pOXA-48DLysR	QC	32	1	0.104
240	KPN15	pOXA-48DLysR	QC	32	1	0.119
250	KPN15	pOXA-48DLysR	QC	32	1	0.131
260	KPN15	pOXA-48DLysR	QC	32	1	0.141
270	KPN15	pOXA-48DLysR	QC	32	1	0.151
280	KPN15	pOXA-48DLysR	QC	32	1	0.158
290	KPN15	pOXA-48DLysR	QC	32	1	0.164
300	KPN15	pOXA-48DLysR	QC	32	1	0.172
310	KPN15	pOXA-48DLysR	QC	32	1	0.179
320	KPN15	pOXA-48DLysR	QC	32	1	0.188
330	KPN15	pOXA-48DLysR	QC	32	1	0.195
340	KPN15	pOXA-48DLysR	QC	32	1	0.203
350	KPN15	pOXA-48DLysR	QC	32	1	0.212
360	KPN15	pOXA-48DLysR	QC	32	1	0.221
370	KPN15	pOXA-48DLysR	QC	32	1	0.229
380	KPN15	pOXA-48DLysR	QC	32	1	0.236
390	KPN15	pOXA-48DLysR	QC	32	1	0.243
400	KPN15	pOXA-48DLysR	QC	32	1	0.248
410	KPN15	pOXA-48DLysR	QC	32	1	0.253
420	KPN15	pOXA-48DLysR	QC	32	1	0.26
430	KPN15	pOXA-48DLysR	QC	32	1	0.267
440	KPN15	pOXA-48DLysR	QC	32	1	0.272
450	KPN15	pOXA-48DLysR	QC	32	1	0.277
460	KPN15	pOXA-48DLysR	QC	32	1	0.285
470	KPN15	pOXA-48DLysR	QC	32	1	0.294
480	KPN15	pOXA-48DLysR	QC	32	1	0.301
490	KPN15	pOXA-48DLysR	QC	32	1	0.31
500	KPN15	pOXA-48DLysR	QC	32	1	0.318
510	KPN15	pOXA-48DLysR	QC	32	1	0.326
520	KPN15	pOXA-48DLysR	QC	32	1	0.332
530	KPN15	pOXA-48DLysR	QC	32	1	0.34
540	KPN15	pOXA-48DLysR	QC	32	1	0.347
550	KPN15	pOXA-48DLysR	QC	32	1	0.353
560	KPN15	pOXA-48DLysR	QC	32	1	0.359
570	KPN15	pOXA-48DLysR	QC	32	1	0.365
580	KPN15	pOXA-48DLysR	QC	32	1	0.372
590	KPN15	pOXA-48DLysR	QC	32	1	0.379
600	KPN15	pOXA-48DLysR	QC	32	1	0.385
610	KPN15	pOXA-48DLysR	QC	32	1	0.39
620	KPN15	pOXA-48DLysR	QC	32	1	0.396
630	KPN15	pOXA-48DLysR	QC	32	1	0.401
640	KPN15	pOXA-48DLysR	QC	32	1	0.406
650	KPN15	pOXA-48DLysR	QC	32	1	0.411
660	KPN15	pOXA-48DLysR	QC	32	1	0.417
670	KPN15	pOXA-48DLysR	QC	32	1	0.422
680	KPN15	pOXA-48DLysR	QC	32	1	0.427
690	KPN15	pOXA-48DLysR	QC	32	1	0.433
700	KPN15	pOXA-48DLysR	QC	32	1	0.438
710	KPN15	pOXA-48DLysR	QC	32	1	0.444
720	KPN15	pOXA-48DLysR	QC	32	1	0.449
730	KPN15	pOXA-48DLysR	QC	32	1	0.454
740	KPN15	pOXA-48DLysR	QC	32	1	0.459
750	KPN15	pOXA-48DLysR	QC	32	1	0.464
760	KPN15	pOXA-48DLysR	QC	32	1	0.468
770	KPN15	pOXA-48DLysR	QC	32	1	0.472
780	KPN15	pOXA-48DLysR	QC	32	1	0.478
790	KPN15	pOXA-48DLysR	QC	32	1	0.483
800	KPN15	pOXA-48DLysR	QC	32	1	0.488
810	KPN15	pOXA-48DLysR	QC	32	1	0.493
820	KPN15	pOXA-48DLysR	QC	32	1	0.499
830	KPN15	pOXA-48DLysR	QC	32	1	0.503
840	KPN15	pOXA-48DLysR	QC	32	1	0.507
850	KPN15	pOXA-48DLysR	QC	32	1	0.513
860	KPN15	pOXA-48DLysR	QC	32	1	0.519
870	KPN15	pOXA-48DLysR	QC	32	1	0.524
880	KPN15	pOXA-48DLysR	QC	32	1	0.528
890	KPN15	pOXA-48DLysR	QC	32	1	0.534
900	KPN15	pOXA-48DLysR	QC	32	1	0.539
910	KPN15	pOXA-48DLysR	QC	32	1	0.543
920	KPN15	pOXA-48DLysR	QC	32	1	0.549
930	KPN15	pOXA-48DLysR	QC	32	1	0.554
940	KPN15	pOXA-48DLysR	QC	32	1	0.56
950	KPN15	pOXA-48DLysR	QC	32	1	0.564
960	KPN15	pOXA-48DLysR	QC	32	1	0.57
970	KPN15	pOXA-48DLysR	QC	32	1	0.575
980	KPN15	pOXA-48DLysR	QC	32	1	0.579
990	KPN15	pOXA-48DLysR	QC	32	1	0.584
1000	KPN15	pOXA-48DLysR	QC	32	1	0.588
1010	KPN15	pOXA-48DLysR	QC	32	1	0.593
1020	KPN15	pOXA-48DLysR	QC	32	1	0.597
1030	KPN15	pOXA-48DLysR	QC	32	1	0.602
1040	KPN15	pOXA-48DLysR	QC	32	1	0.607
1050	KPN15	pOXA-48DLysR	QC	32	1	0.612
1060	KPN15	pOXA-48DLysR	QC	32	1	0.618
1070	KPN15	pOXA-48DLysR	QC	32	1	0.623
1080	KPN15	pOXA-48DLysR	QC	32	1	0.628
1090	KPN15	pOXA-48DLysR	QC	32	1	0.632
1100	KPN15	pOXA-48DLysR	QC	32	1	0.636
1110	KPN15	pOXA-48DLysR	QC	32	1	0.641
1120	KPN15	pOXA-48DLysR	QC	32	1	0.644
1130	KPN15	pOXA-48DLysR	QC	32	1	0.649
1140	KPN15	pOXA-48DLysR	QC	32	1	0.654
1150	KPN15	pOXA-48DLysR	QC	32	1	0.658
1160	KPN15	pOXA-48DLysR	QC	32	1	0.661
1170	KPN15	pOXA-48DLysR	QC	32	1	0.665
1180	KPN15	pOXA-48DLysR	QC	32	1	0.669
1190	KPN15	pOXA-48DLysR	QC	32	1	0.674
1200	KPN15	pOXA-48DLysR	QC	32	1	0.677
1210	KPN15	pOXA-48DLysR	QC	32	1	0.68
1220	KPN15	pOXA-48DLysR	QC	32	1	0.684
1230	KPN15	pOXA-48DLysR	QC	32	1	0.687
1240	KPN15	pOXA-48DLysR	QC	32	1	0.69
1250	KPN15	pOXA-48DLysR	QC	32	1	0.694
1260	KPN15	pOXA-48DLysR	QC	32	1	0.698
1270	KPN15	pOXA-48DLysR	QC	32	1	0.701
1280	KPN15	pOXA-48DLysR	QC	32	1	0.704
1290	KPN15	pOXA-48DLysR	QC	32	1	0.708
1300	KPN15	pOXA-48DLysR	QC	32	1	0.711
1310	KPN15	pOXA-48DLysR	QC	32	1	0.715
1320	KPN15	pOXA-48DLysR	QC	32	1	0.718
1330	KPN15	pOXA-48DLysR	QC	32	1	0.721
1340	KPN15	pOXA-48DLysR	QC	32	1	0.725
1350	KPN15	pOXA-48DLysR	QC	32	1	0.727
1360	KPN15	pOXA-48DLysR	QC	32	1	0.731
1370	KPN15	pOXA-48DLysR	QC	32	1	0.734
1380	KPN15	pOXA-48DLysR	QC	32	1	0.737
1390	KPN15	pOXA-48DLysR	QC	32	1	0.74
1400	KPN15	pOXA-48DLysR	QC	32	1	0.742
1410	KPN15	pOXA-48DLysR	QC	32	1	0.746
1420	KPN15	pOXA-48DLysR	QC	32	1	0.748
1430	KPN15	pOXA-48DLysR	QC	32	1	0.75
1440	KPN15	pOXA-48DLysR	QC	32	1	0.753
0	KPN15	pOXA-48DLysR	QC	32	2	0.003
10	KPN15	pOXA-48DLysR	QC	32	2	0.004
20	KPN15	pOXA-48DLysR	QC	32	2	0.004
30	KPN15	pOXA-48DLysR	QC	32	2	0.004
40	KPN15	pOXA-48DLysR	QC	32	2	0.004
50	KPN15	pOXA-48DLysR	QC	32	2	0.005
60	KPN15	pOXA-48DLysR	QC	32	2	0.004
70	KPN15	pOXA-48DLysR	QC	32	2	0.004
80	KPN15	pOXA-48DLysR	QC	32	2	0.005
90	KPN15	pOXA-48DLysR	QC	32	2	0.005
100	KPN15	pOXA-48DLysR	QC	32	2	0.007
110	KPN15	pOXA-48DLysR	QC	32	2	0.008
120	KPN15	pOXA-48DLysR	QC	32	2	0.011
130	KPN15	pOXA-48DLysR	QC	32	2	0.014
140	KPN15	pOXA-48DLysR	QC	32	2	0.018
150	KPN15	pOXA-48DLysR	QC	32	2	0.024
160	KPN15	pOXA-48DLysR	QC	32	2	0.031
170	KPN15	pOXA-48DLysR	QC	32	2	0.039
180	KPN15	pOXA-48DLysR	QC	32	2	0.047
190	KPN15	pOXA-48DLysR	QC	32	2	0.056
200	KPN15	pOXA-48DLysR	QC	32	2	0.068
210	KPN15	pOXA-48DLysR	QC	32	2	0.08
220	KPN15	pOXA-48DLysR	QC	32	2	0.091
230	KPN15	pOXA-48DLysR	QC	32	2	0.103
240	KPN15	pOXA-48DLysR	QC	32	2	0.116
250	KPN15	pOXA-48DLysR	QC	32	2	0.129
260	KPN15	pOXA-48DLysR	QC	32	2	0.139
270	KPN15	pOXA-48DLysR	QC	32	2	0.15
280	KPN15	pOXA-48DLysR	QC	32	2	0.158
290	KPN15	pOXA-48DLysR	QC	32	2	0.166
300	KPN15	pOXA-48DLysR	QC	32	2	0.171
310	KPN15	pOXA-48DLysR	QC	32	2	0.179
320	KPN15	pOXA-48DLysR	QC	32	2	0.185
330	KPN15	pOXA-48DLysR	QC	32	2	0.193
340	KPN15	pOXA-48DLysR	QC	32	2	0.201
350	KPN15	pOXA-48DLysR	QC	32	2	0.208
360	KPN15	pOXA-48DLysR	QC	32	2	0.215
370	KPN15	pOXA-48DLysR	QC	32	2	0.223
380	KPN15	pOXA-48DLysR	QC	32	2	0.231
390	KPN15	pOXA-48DLysR	QC	32	2	0.237
400	KPN15	pOXA-48DLysR	QC	32	2	0.243
410	KPN15	pOXA-48DLysR	QC	32	2	0.249
420	KPN15	pOXA-48DLysR	QC	32	2	0.254
430	KPN15	pOXA-48DLysR	QC	32	2	0.257
440	KPN15	pOXA-48DLysR	QC	32	2	0.263
450	KPN15	pOXA-48DLysR	QC	32	2	0.27
460	KPN15	pOXA-48DLysR	QC	32	2	0.276
470	KPN15	pOXA-48DLysR	QC	32	2	0.282
480	KPN15	pOXA-48DLysR	QC	32	2	0.289
490	KPN15	pOXA-48DLysR	QC	32	2	0.296
500	KPN15	pOXA-48DLysR	QC	32	2	0.303
510	KPN15	pOXA-48DLysR	QC	32	2	0.308
520	KPN15	pOXA-48DLysR	QC	32	2	0.315
530	KPN15	pOXA-48DLysR	QC	32	2	0.321
540	KPN15	pOXA-48DLysR	QC	32	2	0.327
550	KPN15	pOXA-48DLysR	QC	32	2	0.333
560	KPN15	pOXA-48DLysR	QC	32	2	0.34
570	KPN15	pOXA-48DLysR	QC	32	2	0.347
580	KPN15	pOXA-48DLysR	QC	32	2	0.353
590	KPN15	pOXA-48DLysR	QC	32	2	0.359
600	KPN15	pOXA-48DLysR	QC	32	2	0.365
610	KPN15	pOXA-48DLysR	QC	32	2	0.372
620	KPN15	pOXA-48DLysR	QC	32	2	0.378
630	KPN15	pOXA-48DLysR	QC	32	2	0.383
640	KPN15	pOXA-48DLysR	QC	32	2	0.389
650	KPN15	pOXA-48DLysR	QC	32	2	0.394
660	KPN15	pOXA-48DLysR	QC	32	2	0.4
670	KPN15	pOXA-48DLysR	QC	32	2	0.405
680	KPN15	pOXA-48DLysR	QC	32	2	0.411
690	KPN15	pOXA-48DLysR	QC	32	2	0.415
700	KPN15	pOXA-48DLysR	QC	32	2	0.422
710	KPN15	pOXA-48DLysR	QC	32	2	0.427
720	KPN15	pOXA-48DLysR	QC	32	2	0.432
730	KPN15	pOXA-48DLysR	QC	32	2	0.437
740	KPN15	pOXA-48DLysR	QC	32	2	0.442
750	KPN15	pOXA-48DLysR	QC	32	2	0.447
760	KPN15	pOXA-48DLysR	QC	32	2	0.452
770	KPN15	pOXA-48DLysR	QC	32	2	0.456
780	KPN15	pOXA-48DLysR	QC	32	2	0.461
790	KPN15	pOXA-48DLysR	QC	32	2	0.468
800	KPN15	pOXA-48DLysR	QC	32	2	0.471
810	KPN15	pOXA-48DLysR	QC	32	2	0.476
820	KPN15	pOXA-48DLysR	QC	32	2	0.48
830	KPN15	pOXA-48DLysR	QC	32	2	0.486
840	KPN15	pOXA-48DLysR	QC	32	2	0.49
850	KPN15	pOXA-48DLysR	QC	32	2	0.495
860	KPN15	pOXA-48DLysR	QC	32	2	0.502
870	KPN15	pOXA-48DLysR	QC	32	2	0.505
880	KPN15	pOXA-48DLysR	QC	32	2	0.511
890	KPN15	pOXA-48DLysR	QC	32	2	0.517
900	KPN15	pOXA-48DLysR	QC	32	2	0.52
910	KPN15	pOXA-48DLysR	QC	32	2	0.525
920	KPN15	pOXA-48DLysR	QC	32	2	0.531
930	KPN15	pOXA-48DLysR	QC	32	2	0.535
940	KPN15	pOXA-48DLysR	QC	32	2	0.539
950	KPN15	pOXA-48DLysR	QC	32	2	0.543
960	KPN15	pOXA-48DLysR	QC	32	2	0.549
970	KPN15	pOXA-48DLysR	QC	32	2	0.553
980	KPN15	pOXA-48DLysR	QC	32	2	0.558
990	KPN15	pOXA-48DLysR	QC	32	2	0.563
1000	KPN15	pOXA-48DLysR	QC	32	2	0.568
1010	KPN15	pOXA-48DLysR	QC	32	2	0.572
1020	KPN15	pOXA-48DLysR	QC	32	2	0.576
1030	KPN15	pOXA-48DLysR	QC	32	2	0.582
1040	KPN15	pOXA-48DLysR	QC	32	2	0.586
1050	KPN15	pOXA-48DLysR	QC	32	2	0.592
1060	KPN15	pOXA-48DLysR	QC	32	2	0.596
1070	KPN15	pOXA-48DLysR	QC	32	2	0.6
1080	KPN15	pOXA-48DLysR	QC	32	2	0.604
1090	KPN15	pOXA-48DLysR	QC	32	2	0.609
1100	KPN15	pOXA-48DLysR	QC	32	2	0.613
1110	KPN15	pOXA-48DLysR	QC	32	2	0.616
1120	KPN15	pOXA-48DLysR	QC	32	2	0.621
1130	KPN15	pOXA-48DLysR	QC	32	2	0.625
1140	KPN15	pOXA-48DLysR	QC	32	2	0.63
1150	KPN15	pOXA-48DLysR	QC	32	2	0.634
1160	KPN15	pOXA-48DLysR	QC	32	2	0.637
1170	KPN15	pOXA-48DLysR	QC	32	2	0.641
1180	KPN15	pOXA-48DLysR	QC	32	2	0.644
1190	KPN15	pOXA-48DLysR	QC	32	2	0.648
1200	KPN15	pOXA-48DLysR	QC	32	2	0.652
1210	KPN15	pOXA-48DLysR	QC	32	2	0.656
1220	KPN15	pOXA-48DLysR	QC	32	2	0.66
1230	KPN15	pOXA-48DLysR	QC	32	2	0.664
1240	KPN15	pOXA-48DLysR	QC	32	2	0.667
1250	KPN15	pOXA-48DLysR	QC	32	2	0.671
1260	KPN15	pOXA-48DLysR	QC	32	2	0.674
1270	KPN15	pOXA-48DLysR	QC	32	2	0.678
1280	KPN15	pOXA-48DLysR	QC	32	2	0.68
1290	KPN15	pOXA-48DLysR	QC	32	2	0.683
1300	KPN15	pOXA-48DLysR	QC	32	2	0.687
1310	KPN15	pOXA-48DLysR	QC	32	2	0.69
1320	KPN15	pOXA-48DLysR	QC	32	2	0.692
1330	KPN15	pOXA-48DLysR	QC	32	2	0.697
1340	KPN15	pOXA-48DLysR	QC	32	2	0.7
1350	KPN15	pOXA-48DLysR	QC	32	2	0.703
1360	KPN15	pOXA-48DLysR	QC	32	2	0.706
1370	KPN15	pOXA-48DLysR	QC	32	2	0.709
1380	KPN15	pOXA-48DLysR	QC	32	2	0.712
1390	KPN15	pOXA-48DLysR	QC	32	2	0.715
1400	KPN15	pOXA-48DLysR	QC	32	2	0.718
1410	KPN15	pOXA-48DLysR	QC	32	2	0.722
1420	KPN15	pOXA-48DLysR	QC	32	2	0.725
1430	KPN15	pOXA-48DLysR	QC	32	2	0.727
1440	KPN15	pOXA-48DLysR	QC	32	2	0.73
0	KPN15	pOXA-48DLysR	QC	16	1	-0.001
10	KPN15	pOXA-48DLysR	QC	16	1	0
20	KPN15	pOXA-48DLysR	QC	16	1	-0.001
30	KPN15	pOXA-48DLysR	QC	16	1	-0.001
40	KPN15	pOXA-48DLysR	QC	16	1	0
50	KPN15	pOXA-48DLysR	QC	16	1	-0.001
60	KPN15	pOXA-48DLysR	QC	16	1	0
70	KPN15	pOXA-48DLysR	QC	16	1	0
80	KPN15	pOXA-48DLysR	QC	16	1	0
90	KPN15	pOXA-48DLysR	QC	16	1	0.002
100	KPN15	pOXA-48DLysR	QC	16	1	0.003
110	KPN15	pOXA-48DLysR	QC	16	1	0.005
120	KPN15	pOXA-48DLysR	QC	16	1	0.007
130	KPN15	pOXA-48DLysR	QC	16	1	0.011
140	KPN15	pOXA-48DLysR	QC	16	1	0.016
150	KPN15	pOXA-48DLysR	QC	16	1	0.024
160	KPN15	pOXA-48DLysR	QC	16	1	0.033
170	KPN15	pOXA-48DLysR	QC	16	1	0.041
180	KPN15	pOXA-48DLysR	QC	16	1	0.052
190	KPN15	pOXA-48DLysR	QC	16	1	0.063
200	KPN15	pOXA-48DLysR	QC	16	1	0.079
210	KPN15	pOXA-48DLysR	QC	16	1	0.092
220	KPN15	pOXA-48DLysR	QC	16	1	0.105
230	KPN15	pOXA-48DLysR	QC	16	1	0.121
240	KPN15	pOXA-48DLysR	QC	16	1	0.136
250	KPN15	pOXA-48DLysR	QC	16	1	0.15
260	KPN15	pOXA-48DLysR	QC	16	1	0.162
270	KPN15	pOXA-48DLysR	QC	16	1	0.171
280	KPN15	pOXA-48DLysR	QC	16	1	0.18
290	KPN15	pOXA-48DLysR	QC	16	1	0.189
300	KPN15	pOXA-48DLysR	QC	16	1	0.197
310	KPN15	pOXA-48DLysR	QC	16	1	0.207
320	KPN15	pOXA-48DLysR	QC	16	1	0.218
330	KPN15	pOXA-48DLysR	QC	16	1	0.229
340	KPN15	pOXA-48DLysR	QC	16	1	0.236
350	KPN15	pOXA-48DLysR	QC	16	1	0.243
360	KPN15	pOXA-48DLysR	QC	16	1	0.251
370	KPN15	pOXA-48DLysR	QC	16	1	0.255
380	KPN15	pOXA-48DLysR	QC	16	1	0.261
390	KPN15	pOXA-48DLysR	QC	16	1	0.269
400	KPN15	pOXA-48DLysR	QC	16	1	0.275
410	KPN15	pOXA-48DLysR	QC	16	1	0.279
420	KPN15	pOXA-48DLysR	QC	16	1	0.284
430	KPN15	pOXA-48DLysR	QC	16	1	0.291
440	KPN15	pOXA-48DLysR	QC	16	1	0.3
450	KPN15	pOXA-48DLysR	QC	16	1	0.31
460	KPN15	pOXA-48DLysR	QC	16	1	0.322
470	KPN15	pOXA-48DLysR	QC	16	1	0.332
480	KPN15	pOXA-48DLysR	QC	16	1	0.341
490	KPN15	pOXA-48DLysR	QC	16	1	0.351
500	KPN15	pOXA-48DLysR	QC	16	1	0.361
510	KPN15	pOXA-48DLysR	QC	16	1	0.372
520	KPN15	pOXA-48DLysR	QC	16	1	0.383
530	KPN15	pOXA-48DLysR	QC	16	1	0.391
540	KPN15	pOXA-48DLysR	QC	16	1	0.401
550	KPN15	pOXA-48DLysR	QC	16	1	0.411
560	KPN15	pOXA-48DLysR	QC	16	1	0.42
570	KPN15	pOXA-48DLysR	QC	16	1	0.43
580	KPN15	pOXA-48DLysR	QC	16	1	0.436
590	KPN15	pOXA-48DLysR	QC	16	1	0.442
600	KPN15	pOXA-48DLysR	QC	16	1	0.451
610	KPN15	pOXA-48DLysR	QC	16	1	0.458
620	KPN15	pOXA-48DLysR	QC	16	1	0.464
630	KPN15	pOXA-48DLysR	QC	16	1	0.471
640	KPN15	pOXA-48DLysR	QC	16	1	0.479
650	KPN15	pOXA-48DLysR	QC	16	1	0.484
660	KPN15	pOXA-48DLysR	QC	16	1	0.492
670	KPN15	pOXA-48DLysR	QC	16	1	0.498
680	KPN15	pOXA-48DLysR	QC	16	1	0.504
690	KPN15	pOXA-48DLysR	QC	16	1	0.511
700	KPN15	pOXA-48DLysR	QC	16	1	0.516
710	KPN15	pOXA-48DLysR	QC	16	1	0.523
720	KPN15	pOXA-48DLysR	QC	16	1	0.53
730	KPN15	pOXA-48DLysR	QC	16	1	0.535
740	KPN15	pOXA-48DLysR	QC	16	1	0.542
750	KPN15	pOXA-48DLysR	QC	16	1	0.549
760	KPN15	pOXA-48DLysR	QC	16	1	0.555
770	KPN15	pOXA-48DLysR	QC	16	1	0.562
780	KPN15	pOXA-48DLysR	QC	16	1	0.568
790	KPN15	pOXA-48DLysR	QC	16	1	0.575
800	KPN15	pOXA-48DLysR	QC	16	1	0.584
810	KPN15	pOXA-48DLysR	QC	16	1	0.588
820	KPN15	pOXA-48DLysR	QC	16	1	0.593
830	KPN15	pOXA-48DLysR	QC	16	1	0.598
840	KPN15	pOXA-48DLysR	QC	16	1	0.604
850	KPN15	pOXA-48DLysR	QC	16	1	0.611
860	KPN15	pOXA-48DLysR	QC	16	1	0.617
870	KPN15	pOXA-48DLysR	QC	16	1	0.623
880	KPN15	pOXA-48DLysR	QC	16	1	0.629
890	KPN15	pOXA-48DLysR	QC	16	1	0.633
900	KPN15	pOXA-48DLysR	QC	16	1	0.64
910	KPN15	pOXA-48DLysR	QC	16	1	0.643
920	KPN15	pOXA-48DLysR	QC	16	1	0.651
930	KPN15	pOXA-48DLysR	QC	16	1	0.656
940	KPN15	pOXA-48DLysR	QC	16	1	0.662
950	KPN15	pOXA-48DLysR	QC	16	1	0.668
960	KPN15	pOXA-48DLysR	QC	16	1	0.674
970	KPN15	pOXA-48DLysR	QC	16	1	0.68
980	KPN15	pOXA-48DLysR	QC	16	1	0.686
990	KPN15	pOXA-48DLysR	QC	16	1	0.69
1000	KPN15	pOXA-48DLysR	QC	16	1	0.694
1010	KPN15	pOXA-48DLysR	QC	16	1	0.698
1020	KPN15	pOXA-48DLysR	QC	16	1	0.702
1030	KPN15	pOXA-48DLysR	QC	16	1	0.707
1040	KPN15	pOXA-48DLysR	QC	16	1	0.712
1050	KPN15	pOXA-48DLysR	QC	16	1	0.715
1060	KPN15	pOXA-48DLysR	QC	16	1	0.72
1070	KPN15	pOXA-48DLysR	QC	16	1	0.724
1080	KPN15	pOXA-48DLysR	QC	16	1	0.728
1090	KPN15	pOXA-48DLysR	QC	16	1	0.732
1100	KPN15	pOXA-48DLysR	QC	16	1	0.737
1110	KPN15	pOXA-48DLysR	QC	16	1	0.741
1120	KPN15	pOXA-48DLysR	QC	16	1	0.744
1130	KPN15	pOXA-48DLysR	QC	16	1	0.748
1140	KPN15	pOXA-48DLysR	QC	16	1	0.752
1150	KPN15	pOXA-48DLysR	QC	16	1	0.755
1160	KPN15	pOXA-48DLysR	QC	16	1	0.758
1170	KPN15	pOXA-48DLysR	QC	16	1	0.761
1180	KPN15	pOXA-48DLysR	QC	16	1	0.765
1190	KPN15	pOXA-48DLysR	QC	16	1	0.769
1200	KPN15	pOXA-48DLysR	QC	16	1	0.772
1210	KPN15	pOXA-48DLysR	QC	16	1	0.775
1220	KPN15	pOXA-48DLysR	QC	16	1	0.779
1230	KPN15	pOXA-48DLysR	QC	16	1	0.782
1240	KPN15	pOXA-48DLysR	QC	16	1	0.786
1250	KPN15	pOXA-48DLysR	QC	16	1	0.788
1260	KPN15	pOXA-48DLysR	QC	16	1	0.79
1270	KPN15	pOXA-48DLysR	QC	16	1	0.794
1280	KPN15	pOXA-48DLysR	QC	16	1	0.796
1290	KPN15	pOXA-48DLysR	QC	16	1	0.798
1300	KPN15	pOXA-48DLysR	QC	16	1	0.802
1310	KPN15	pOXA-48DLysR	QC	16	1	0.804
1320	KPN15	pOXA-48DLysR	QC	16	1	0.808
1330	KPN15	pOXA-48DLysR	QC	16	1	0.811
1340	KPN15	pOXA-48DLysR	QC	16	1	0.813
1350	KPN15	pOXA-48DLysR	QC	16	1	0.815
1360	KPN15	pOXA-48DLysR	QC	16	1	0.818
1370	KPN15	pOXA-48DLysR	QC	16	1	0.821
1380	KPN15	pOXA-48DLysR	QC	16	1	0.823
1390	KPN15	pOXA-48DLysR	QC	16	1	0.825
1400	KPN15	pOXA-48DLysR	QC	16	1	0.829
1410	KPN15	pOXA-48DLysR	QC	16	1	0.83
1420	KPN15	pOXA-48DLysR	QC	16	1	0.834
1430	KPN15	pOXA-48DLysR	QC	16	1	0.836
1440	KPN15	pOXA-48DLysR	QC	16	1	0.838
0	KPN15	pOXA-48DLysR	QC	16	2	0.001
10	KPN15	pOXA-48DLysR	QC	16	2	0.002
20	KPN15	pOXA-48DLysR	QC	16	2	0.001
30	KPN15	pOXA-48DLysR	QC	16	2	0.002
40	KPN15	pOXA-48DLysR	QC	16	2	0.002
50	KPN15	pOXA-48DLysR	QC	16	2	0.002
60	KPN15	pOXA-48DLysR	QC	16	2	0.002
70	KPN15	pOXA-48DLysR	QC	16	2	0.002
80	KPN15	pOXA-48DLysR	QC	16	2	0.003
90	KPN15	pOXA-48DLysR	QC	16	2	0.004
100	KPN15	pOXA-48DLysR	QC	16	2	0.005
110	KPN15	pOXA-48DLysR	QC	16	2	0.007
120	KPN15	pOXA-48DLysR	QC	16	2	0.01
130	KPN15	pOXA-48DLysR	QC	16	2	0.013
140	KPN15	pOXA-48DLysR	QC	16	2	0.018
150	KPN15	pOXA-48DLysR	QC	16	2	0.025
160	KPN15	pOXA-48DLysR	QC	16	2	0.033
170	KPN15	pOXA-48DLysR	QC	16	2	0.041
180	KPN15	pOXA-48DLysR	QC	16	2	0.051
190	KPN15	pOXA-48DLysR	QC	16	2	0.061
200	KPN15	pOXA-48DLysR	QC	16	2	0.076
210	KPN15	pOXA-48DLysR	QC	16	2	0.089
220	KPN15	pOXA-48DLysR	QC	16	2	0.102
230	KPN15	pOXA-48DLysR	QC	16	2	0.115
240	KPN15	pOXA-48DLysR	QC	16	2	0.13
250	KPN15	pOXA-48DLysR	QC	16	2	0.145
260	KPN15	pOXA-48DLysR	QC	16	2	0.156
270	KPN15	pOXA-48DLysR	QC	16	2	0.166
280	KPN15	pOXA-48DLysR	QC	16	2	0.176
290	KPN15	pOXA-48DLysR	QC	16	2	0.183
300	KPN15	pOXA-48DLysR	QC	16	2	0.191
310	KPN15	pOXA-48DLysR	QC	16	2	0.198
320	KPN15	pOXA-48DLysR	QC	16	2	0.205
330	KPN15	pOXA-48DLysR	QC	16	2	0.218
340	KPN15	pOXA-48DLysR	QC	16	2	0.228
350	KPN15	pOXA-48DLysR	QC	16	2	0.235
360	KPN15	pOXA-48DLysR	QC	16	2	0.242
370	KPN15	pOXA-48DLysR	QC	16	2	0.247
380	KPN15	pOXA-48DLysR	QC	16	2	0.254
390	KPN15	pOXA-48DLysR	QC	16	2	0.258
400	KPN15	pOXA-48DLysR	QC	16	2	0.263
410	KPN15	pOXA-48DLysR	QC	16	2	0.265
420	KPN15	pOXA-48DLysR	QC	16	2	0.276
430	KPN15	pOXA-48DLysR	QC	16	2	0.279
440	KPN15	pOXA-48DLysR	QC	16	2	0.285
450	KPN15	pOXA-48DLysR	QC	16	2	0.296
460	KPN15	pOXA-48DLysR	QC	16	2	0.305
470	KPN15	pOXA-48DLysR	QC	16	2	0.315
480	KPN15	pOXA-48DLysR	QC	16	2	0.324
490	KPN15	pOXA-48DLysR	QC	16	2	0.333
500	KPN15	pOXA-48DLysR	QC	16	2	0.343
510	KPN15	pOXA-48DLysR	QC	16	2	0.353
520	KPN15	pOXA-48DLysR	QC	16	2	0.363
530	KPN15	pOXA-48DLysR	QC	16	2	0.37
540	KPN15	pOXA-48DLysR	QC	16	2	0.379
550	KPN15	pOXA-48DLysR	QC	16	2	0.389
560	KPN15	pOXA-48DLysR	QC	16	2	0.399
570	KPN15	pOXA-48DLysR	QC	16	2	0.407
580	KPN15	pOXA-48DLysR	QC	16	2	0.419
590	KPN15	pOXA-48DLysR	QC	16	2	0.425
600	KPN15	pOXA-48DLysR	QC	16	2	0.433
610	KPN15	pOXA-48DLysR	QC	16	2	0.441
620	KPN15	pOXA-48DLysR	QC	16	2	0.45
630	KPN15	pOXA-48DLysR	QC	16	2	0.454
640	KPN15	pOXA-48DLysR	QC	16	2	0.46
650	KPN15	pOXA-48DLysR	QC	16	2	0.465
660	KPN15	pOXA-48DLysR	QC	16	2	0.471
670	KPN15	pOXA-48DLysR	QC	16	2	0.477
680	KPN15	pOXA-48DLysR	QC	16	2	0.482
690	KPN15	pOXA-48DLysR	QC	16	2	0.487
700	KPN15	pOXA-48DLysR	QC	16	2	0.494
710	KPN15	pOXA-48DLysR	QC	16	2	0.5
720	KPN15	pOXA-48DLysR	QC	16	2	0.506
730	KPN15	pOXA-48DLysR	QC	16	2	0.51
740	KPN15	pOXA-48DLysR	QC	16	2	0.515
750	KPN15	pOXA-48DLysR	QC	16	2	0.521
760	KPN15	pOXA-48DLysR	QC	16	2	0.527
770	KPN15	pOXA-48DLysR	QC	16	2	0.534
780	KPN15	pOXA-48DLysR	QC	16	2	0.54
790	KPN15	pOXA-48DLysR	QC	16	2	0.544
800	KPN15	pOXA-48DLysR	QC	16	2	0.55
810	KPN15	pOXA-48DLysR	QC	16	2	0.554
820	KPN15	pOXA-48DLysR	QC	16	2	0.56
830	KPN15	pOXA-48DLysR	QC	16	2	0.566
840	KPN15	pOXA-48DLysR	QC	16	2	0.571
850	KPN15	pOXA-48DLysR	QC	16	2	0.578
860	KPN15	pOXA-48DLysR	QC	16	2	0.582
870	KPN15	pOXA-48DLysR	QC	16	2	0.587
880	KPN15	pOXA-48DLysR	QC	16	2	0.594
890	KPN15	pOXA-48DLysR	QC	16	2	0.599
900	KPN15	pOXA-48DLysR	QC	16	2	0.606
910	KPN15	pOXA-48DLysR	QC	16	2	0.61
920	KPN15	pOXA-48DLysR	QC	16	2	0.615
930	KPN15	pOXA-48DLysR	QC	16	2	0.619
940	KPN15	pOXA-48DLysR	QC	16	2	0.624
950	KPN15	pOXA-48DLysR	QC	16	2	0.629
960	KPN15	pOXA-48DLysR	QC	16	2	0.634
970	KPN15	pOXA-48DLysR	QC	16	2	0.639
980	KPN15	pOXA-48DLysR	QC	16	2	0.645
990	KPN15	pOXA-48DLysR	QC	16	2	0.649
1000	KPN15	pOXA-48DLysR	QC	16	2	0.653
1010	KPN15	pOXA-48DLysR	QC	16	2	0.657
1020	KPN15	pOXA-48DLysR	QC	16	2	0.663
1030	KPN15	pOXA-48DLysR	QC	16	2	0.665
1040	KPN15	pOXA-48DLysR	QC	16	2	0.671
1050	KPN15	pOXA-48DLysR	QC	16	2	0.677
1060	KPN15	pOXA-48DLysR	QC	16	2	0.68
1070	KPN15	pOXA-48DLysR	QC	16	2	0.684
1080	KPN15	pOXA-48DLysR	QC	16	2	0.689
1090	KPN15	pOXA-48DLysR	QC	16	2	0.693
1100	KPN15	pOXA-48DLysR	QC	16	2	0.697
1110	KPN15	pOXA-48DLysR	QC	16	2	0.702
1120	KPN15	pOXA-48DLysR	QC	16	2	0.706
1130	KPN15	pOXA-48DLysR	QC	16	2	0.71
1140	KPN15	pOXA-48DLysR	QC	16	2	0.715
1150	KPN15	pOXA-48DLysR	QC	16	2	0.719
1160	KPN15	pOXA-48DLysR	QC	16	2	0.722
1170	KPN15	pOXA-48DLysR	QC	16	2	0.726
1180	KPN15	pOXA-48DLysR	QC	16	2	0.73
1190	KPN15	pOXA-48DLysR	QC	16	2	0.733
1200	KPN15	pOXA-48DLysR	QC	16	2	0.738
1210	KPN15	pOXA-48DLysR	QC	16	2	0.743
1220	KPN15	pOXA-48DLysR	QC	16	2	0.747
1230	KPN15	pOXA-48DLysR	QC	16	2	0.751
1240	KPN15	pOXA-48DLysR	QC	16	2	0.755
1250	KPN15	pOXA-48DLysR	QC	16	2	0.759
1260	KPN15	pOXA-48DLysR	QC	16	2	0.763
1270	KPN15	pOXA-48DLysR	QC	16	2	0.766
1280	KPN15	pOXA-48DLysR	QC	16	2	0.77
1290	KPN15	pOXA-48DLysR	QC	16	2	0.773
1300	KPN15	pOXA-48DLysR	QC	16	2	0.777
1310	KPN15	pOXA-48DLysR	QC	16	2	0.779
1320	KPN15	pOXA-48DLysR	QC	16	2	0.785
1330	KPN15	pOXA-48DLysR	QC	16	2	0.789
1340	KPN15	pOXA-48DLysR	QC	16	2	0.791
1350	KPN15	pOXA-48DLysR	QC	16	2	0.796
1360	KPN15	pOXA-48DLysR	QC	16	2	0.801
1370	KPN15	pOXA-48DLysR	QC	16	2	0.805
1380	KPN15	pOXA-48DLysR	QC	16	2	0.808
1390	KPN15	pOXA-48DLysR	QC	16	2	0.81
1400	KPN15	pOXA-48DLysR	QC	16	2	0.814
1410	KPN15	pOXA-48DLysR	QC	16	2	0.817
1420	KPN15	pOXA-48DLysR	QC	16	2	0.82
1430	KPN15	pOXA-48DLysR	QC	16	2	0.824
1440	KPN15	pOXA-48DLysR	QC	16	2	0.828
0	KPN15	pOXA-48DLysR	QC	8	1	0.005
10	KPN15	pOXA-48DLysR	QC	8	1	0.005
20	KPN15	pOXA-48DLysR	QC	8	1	0.005
30	KPN15	pOXA-48DLysR	QC	8	1	0.004
40	KPN15	pOXA-48DLysR	QC	8	1	0.004
50	KPN15	pOXA-48DLysR	QC	8	1	0.005
60	KPN15	pOXA-48DLysR	QC	8	1	0.005
70	KPN15	pOXA-48DLysR	QC	8	1	0.005
80	KPN15	pOXA-48DLysR	QC	8	1	0.007
90	KPN15	pOXA-48DLysR	QC	8	1	0.007
100	KPN15	pOXA-48DLysR	QC	8	1	0.008
110	KPN15	pOXA-48DLysR	QC	8	1	0.011
120	KPN15	pOXA-48DLysR	QC	8	1	0.013
130	KPN15	pOXA-48DLysR	QC	8	1	0.017
140	KPN15	pOXA-48DLysR	QC	8	1	0.023
150	KPN15	pOXA-48DLysR	QC	8	1	0.031
160	KPN15	pOXA-48DLysR	QC	8	1	0.04
170	KPN15	pOXA-48DLysR	QC	8	1	0.051
180	KPN15	pOXA-48DLysR	QC	8	1	0.061
190	KPN15	pOXA-48DLysR	QC	8	1	0.075
200	KPN15	pOXA-48DLysR	QC	8	1	0.09
210	KPN15	pOXA-48DLysR	QC	8	1	0.104
220	KPN15	pOXA-48DLysR	QC	8	1	0.124
230	KPN15	pOXA-48DLysR	QC	8	1	0.142
240	KPN15	pOXA-48DLysR	QC	8	1	0.16
250	KPN15	pOXA-48DLysR	QC	8	1	0.176
260	KPN15	pOXA-48DLysR	QC	8	1	0.187
270	KPN15	pOXA-48DLysR	QC	8	1	0.195
280	KPN15	pOXA-48DLysR	QC	8	1	0.207
290	KPN15	pOXA-48DLysR	QC	8	1	0.218
300	KPN15	pOXA-48DLysR	QC	8	1	0.228
310	KPN15	pOXA-48DLysR	QC	8	1	0.239
320	KPN15	pOXA-48DLysR	QC	8	1	0.249
330	KPN15	pOXA-48DLysR	QC	8	1	0.263
340	KPN15	pOXA-48DLysR	QC	8	1	0.275
350	KPN15	pOXA-48DLysR	QC	8	1	0.285
360	KPN15	pOXA-48DLysR	QC	8	1	0.292
370	KPN15	pOXA-48DLysR	QC	8	1	0.294
380	KPN15	pOXA-48DLysR	QC	8	1	0.3
390	KPN15	pOXA-48DLysR	QC	8	1	0.305
400	KPN15	pOXA-48DLysR	QC	8	1	0.31
410	KPN15	pOXA-48DLysR	QC	8	1	0.313
420	KPN15	pOXA-48DLysR	QC	8	1	0.317
430	KPN15	pOXA-48DLysR	QC	8	1	0.323
440	KPN15	pOXA-48DLysR	QC	8	1	0.33
450	KPN15	pOXA-48DLysR	QC	8	1	0.336
460	KPN15	pOXA-48DLysR	QC	8	1	0.342
470	KPN15	pOXA-48DLysR	QC	8	1	0.35
480	KPN15	pOXA-48DLysR	QC	8	1	0.356
490	KPN15	pOXA-48DLysR	QC	8	1	0.367
500	KPN15	pOXA-48DLysR	QC	8	1	0.383
510	KPN15	pOXA-48DLysR	QC	8	1	0.399
520	KPN15	pOXA-48DLysR	QC	8	1	0.414
530	KPN15	pOXA-48DLysR	QC	8	1	0.432
540	KPN15	pOXA-48DLysR	QC	8	1	0.441
550	KPN15	pOXA-48DLysR	QC	8	1	0.451
560	KPN15	pOXA-48DLysR	QC	8	1	0.461
570	KPN15	pOXA-48DLysR	QC	8	1	0.473
580	KPN15	pOXA-48DLysR	QC	8	1	0.485
590	KPN15	pOXA-48DLysR	QC	8	1	0.496
600	KPN15	pOXA-48DLysR	QC	8	1	0.506
610	KPN15	pOXA-48DLysR	QC	8	1	0.517
620	KPN15	pOXA-48DLysR	QC	8	1	0.528
630	KPN15	pOXA-48DLysR	QC	8	1	0.542
640	KPN15	pOXA-48DLysR	QC	8	1	0.552
650	KPN15	pOXA-48DLysR	QC	8	1	0.564
660	KPN15	pOXA-48DLysR	QC	8	1	0.575
670	KPN15	pOXA-48DLysR	QC	8	1	0.587
680	KPN15	pOXA-48DLysR	QC	8	1	0.596
690	KPN15	pOXA-48DLysR	QC	8	1	0.607
700	KPN15	pOXA-48DLysR	QC	8	1	0.615
710	KPN15	pOXA-48DLysR	QC	8	1	0.625
720	KPN15	pOXA-48DLysR	QC	8	1	0.635
730	KPN15	pOXA-48DLysR	QC	8	1	0.644
740	KPN15	pOXA-48DLysR	QC	8	1	0.654
750	KPN15	pOXA-48DLysR	QC	8	1	0.664
760	KPN15	pOXA-48DLysR	QC	8	1	0.67
770	KPN15	pOXA-48DLysR	QC	8	1	0.681
780	KPN15	pOXA-48DLysR	QC	8	1	0.693
790	KPN15	pOXA-48DLysR	QC	8	1	0.7
800	KPN15	pOXA-48DLysR	QC	8	1	0.71
810	KPN15	pOXA-48DLysR	QC	8	1	0.715
820	KPN15	pOXA-48DLysR	QC	8	1	0.724
830	KPN15	pOXA-48DLysR	QC	8	1	0.731
840	KPN15	pOXA-48DLysR	QC	8	1	0.74
850	KPN15	pOXA-48DLysR	QC	8	1	0.75
860	KPN15	pOXA-48DLysR	QC	8	1	0.753
870	KPN15	pOXA-48DLysR	QC	8	1	0.761
880	KPN15	pOXA-48DLysR	QC	8	1	0.767
890	KPN15	pOXA-48DLysR	QC	8	1	0.773
900	KPN15	pOXA-48DLysR	QC	8	1	0.784
910	KPN15	pOXA-48DLysR	QC	8	1	0.787
920	KPN15	pOXA-48DLysR	QC	8	1	0.79
930	KPN15	pOXA-48DLysR	QC	8	1	0.798
940	KPN15	pOXA-48DLysR	QC	8	1	0.803
950	KPN15	pOXA-48DLysR	QC	8	1	0.802
960	KPN15	pOXA-48DLysR	QC	8	1	0.813
970	KPN15	pOXA-48DLysR	QC	8	1	0.821
980	KPN15	pOXA-48DLysR	QC	8	1	0.826
990	KPN15	pOXA-48DLysR	QC	8	1	0.828
1000	KPN15	pOXA-48DLysR	QC	8	1	0.832
1010	KPN15	pOXA-48DLysR	QC	8	1	0.836
1020	KPN15	pOXA-48DLysR	QC	8	1	0.841
1030	KPN15	pOXA-48DLysR	QC	8	1	0.846
1040	KPN15	pOXA-48DLysR	QC	8	1	0.849
1050	KPN15	pOXA-48DLysR	QC	8	1	0.853
1060	KPN15	pOXA-48DLysR	QC	8	1	0.857
1070	KPN15	pOXA-48DLysR	QC	8	1	0.863
1080	KPN15	pOXA-48DLysR	QC	8	1	0.866
1090	KPN15	pOXA-48DLysR	QC	8	1	0.87
1100	KPN15	pOXA-48DLysR	QC	8	1	0.874
1110	KPN15	pOXA-48DLysR	QC	8	1	0.877
1120	KPN15	pOXA-48DLysR	QC	8	1	0.88
1130	KPN15	pOXA-48DLysR	QC	8	1	0.883
1140	KPN15	pOXA-48DLysR	QC	8	1	0.886
1150	KPN15	pOXA-48DLysR	QC	8	1	0.889
1160	KPN15	pOXA-48DLysR	QC	8	1	0.892
1170	KPN15	pOXA-48DLysR	QC	8	1	0.896
1180	KPN15	pOXA-48DLysR	QC	8	1	0.9
1190	KPN15	pOXA-48DLysR	QC	8	1	0.903
1200	KPN15	pOXA-48DLysR	QC	8	1	0.906
1210	KPN15	pOXA-48DLysR	QC	8	1	0.908
1220	KPN15	pOXA-48DLysR	QC	8	1	0.911
1230	KPN15	pOXA-48DLysR	QC	8	1	0.914
1240	KPN15	pOXA-48DLysR	QC	8	1	0.916
1250	KPN15	pOXA-48DLysR	QC	8	1	0.919
1260	KPN15	pOXA-48DLysR	QC	8	1	0.921
1270	KPN15	pOXA-48DLysR	QC	8	1	0.924
1280	KPN15	pOXA-48DLysR	QC	8	1	0.926
1290	KPN15	pOXA-48DLysR	QC	8	1	0.929
1300	KPN15	pOXA-48DLysR	QC	8	1	0.932
1310	KPN15	pOXA-48DLysR	QC	8	1	0.935
1320	KPN15	pOXA-48DLysR	QC	8	1	0.937
1330	KPN15	pOXA-48DLysR	QC	8	1	0.94
1340	KPN15	pOXA-48DLysR	QC	8	1	0.942
1350	KPN15	pOXA-48DLysR	QC	8	1	0.944
1360	KPN15	pOXA-48DLysR	QC	8	1	0.946
1370	KPN15	pOXA-48DLysR	QC	8	1	0.948
1380	KPN15	pOXA-48DLysR	QC	8	1	0.951
1390	KPN15	pOXA-48DLysR	QC	8	1	0.954
1400	KPN15	pOXA-48DLysR	QC	8	1	0.956
1410	KPN15	pOXA-48DLysR	QC	8	1	0.958
1420	KPN15	pOXA-48DLysR	QC	8	1	0.959
1430	KPN15	pOXA-48DLysR	QC	8	1	0.961
1440	KPN15	pOXA-48DLysR	QC	8	1	0.964
0	KPN15	pOXA-48DLysR	QC	8	2	-0.001
10	KPN15	pOXA-48DLysR	QC	8	2	-0.001
20	KPN15	pOXA-48DLysR	QC	8	2	-0.001
30	KPN15	pOXA-48DLysR	QC	8	2	-0.002
40	KPN15	pOXA-48DLysR	QC	8	2	-0.001
50	KPN15	pOXA-48DLysR	QC	8	2	-0.001
60	KPN15	pOXA-48DLysR	QC	8	2	-0.001
70	KPN15	pOXA-48DLysR	QC	8	2	0
80	KPN15	pOXA-48DLysR	QC	8	2	0.001
90	KPN15	pOXA-48DLysR	QC	8	2	0.001
100	KPN15	pOXA-48DLysR	QC	8	2	0.003
110	KPN15	pOXA-48DLysR	QC	8	2	0.006
120	KPN15	pOXA-48DLysR	QC	8	2	0.007
130	KPN15	pOXA-48DLysR	QC	8	2	0.011
140	KPN15	pOXA-48DLysR	QC	8	2	0.018
150	KPN15	pOXA-48DLysR	QC	8	2	0.025
160	KPN15	pOXA-48DLysR	QC	8	2	0.034
170	KPN15	pOXA-48DLysR	QC	8	2	0.043
180	KPN15	pOXA-48DLysR	QC	8	2	0.054
190	KPN15	pOXA-48DLysR	QC	8	2	0.067
200	KPN15	pOXA-48DLysR	QC	8	2	0.081
210	KPN15	pOXA-48DLysR	QC	8	2	0.095
220	KPN15	pOXA-48DLysR	QC	8	2	0.109
230	KPN15	pOXA-48DLysR	QC	8	2	0.124
240	KPN15	pOXA-48DLysR	QC	8	2	0.14
250	KPN15	pOXA-48DLysR	QC	8	2	0.153
260	KPN15	pOXA-48DLysR	QC	8	2	0.163
270	KPN15	pOXA-48DLysR	QC	8	2	0.175
280	KPN15	pOXA-48DLysR	QC	8	2	0.188
290	KPN15	pOXA-48DLysR	QC	8	2	0.201
300	KPN15	pOXA-48DLysR	QC	8	2	0.216
310	KPN15	pOXA-48DLysR	QC	8	2	0.23
320	KPN15	pOXA-48DLysR	QC	8	2	0.244
330	KPN15	pOXA-48DLysR	QC	8	2	0.256
340	KPN15	pOXA-48DLysR	QC	8	2	0.265
350	KPN15	pOXA-48DLysR	QC	8	2	0.273
360	KPN15	pOXA-48DLysR	QC	8	2	0.277
370	KPN15	pOXA-48DLysR	QC	8	2	0.28
380	KPN15	pOXA-48DLysR	QC	8	2	0.283
390	KPN15	pOXA-48DLysR	QC	8	2	0.284
400	KPN15	pOXA-48DLysR	QC	8	2	0.287
410	KPN15	pOXA-48DLysR	QC	8	2	0.293
420	KPN15	pOXA-48DLysR	QC	8	2	0.298
430	KPN15	pOXA-48DLysR	QC	8	2	0.303
440	KPN15	pOXA-48DLysR	QC	8	2	0.309
450	KPN15	pOXA-48DLysR	QC	8	2	0.316
460	KPN15	pOXA-48DLysR	QC	8	2	0.32
470	KPN15	pOXA-48DLysR	QC	8	2	0.326
480	KPN15	pOXA-48DLysR	QC	8	2	0.333
490	KPN15	pOXA-48DLysR	QC	8	2	0.341
500	KPN15	pOXA-48DLysR	QC	8	2	0.349
510	KPN15	pOXA-48DLysR	QC	8	2	0.355
520	KPN15	pOXA-48DLysR	QC	8	2	0.363
530	KPN15	pOXA-48DLysR	QC	8	2	0.37
540	KPN15	pOXA-48DLysR	QC	8	2	0.379
550	KPN15	pOXA-48DLysR	QC	8	2	0.388
560	KPN15	pOXA-48DLysR	QC	8	2	0.397
570	KPN15	pOXA-48DLysR	QC	8	2	0.408
580	KPN15	pOXA-48DLysR	QC	8	2	0.417
590	KPN15	pOXA-48DLysR	QC	8	2	0.427
600	KPN15	pOXA-48DLysR	QC	8	2	0.435
610	KPN15	pOXA-48DLysR	QC	8	2	0.444
620	KPN15	pOXA-48DLysR	QC	8	2	0.454
630	KPN15	pOXA-48DLysR	QC	8	2	0.464
640	KPN15	pOXA-48DLysR	QC	8	2	0.473
650	KPN15	pOXA-48DLysR	QC	8	2	0.482
660	KPN15	pOXA-48DLysR	QC	8	2	0.492
670	KPN15	pOXA-48DLysR	QC	8	2	0.5
680	KPN15	pOXA-48DLysR	QC	8	2	0.506
690	KPN15	pOXA-48DLysR	QC	8	2	0.516
700	KPN15	pOXA-48DLysR	QC	8	2	0.521
710	KPN15	pOXA-48DLysR	QC	8	2	0.531
720	KPN15	pOXA-48DLysR	QC	8	2	0.536
730	KPN15	pOXA-48DLysR	QC	8	2	0.543
740	KPN15	pOXA-48DLysR	QC	8	2	0.549
750	KPN15	pOXA-48DLysR	QC	8	2	0.555
760	KPN15	pOXA-48DLysR	QC	8	2	0.561
770	KPN15	pOXA-48DLysR	QC	8	2	0.567
780	KPN15	pOXA-48DLysR	QC	8	2	0.576
790	KPN15	pOXA-48DLysR	QC	8	2	0.581
800	KPN15	pOXA-48DLysR	QC	8	2	0.59
810	KPN15	pOXA-48DLysR	QC	8	2	0.598
820	KPN15	pOXA-48DLysR	QC	8	2	0.603
830	KPN15	pOXA-48DLysR	QC	8	2	0.609
840	KPN15	pOXA-48DLysR	QC	8	2	0.612
850	KPN15	pOXA-48DLysR	QC	8	2	0.619
860	KPN15	pOXA-48DLysR	QC	8	2	0.624
870	KPN15	pOXA-48DLysR	QC	8	2	0.631
880	KPN15	pOXA-48DLysR	QC	8	2	0.635
890	KPN15	pOXA-48DLysR	QC	8	2	0.641
900	KPN15	pOXA-48DLysR	QC	8	2	0.646
910	KPN15	pOXA-48DLysR	QC	8	2	0.651
920	KPN15	pOXA-48DLysR	QC	8	2	0.655
930	KPN15	pOXA-48DLysR	QC	8	2	0.66
940	KPN15	pOXA-48DLysR	QC	8	2	0.667
950	KPN15	pOXA-48DLysR	QC	8	2	0.672
960	KPN15	pOXA-48DLysR	QC	8	2	0.677
970	KPN15	pOXA-48DLysR	QC	8	2	0.683
980	KPN15	pOXA-48DLysR	QC	8	2	0.687
990	KPN15	pOXA-48DLysR	QC	8	2	0.691
1000	KPN15	pOXA-48DLysR	QC	8	2	0.696
1010	KPN15	pOXA-48DLysR	QC	8	2	0.701
1020	KPN15	pOXA-48DLysR	QC	8	2	0.706
1030	KPN15	pOXA-48DLysR	QC	8	2	0.711
1040	KPN15	pOXA-48DLysR	QC	8	2	0.715
1050	KPN15	pOXA-48DLysR	QC	8	2	0.72
1060	KPN15	pOXA-48DLysR	QC	8	2	0.722
1070	KPN15	pOXA-48DLysR	QC	8	2	0.725
1080	KPN15	pOXA-48DLysR	QC	8	2	0.729
1090	KPN15	pOXA-48DLysR	QC	8	2	0.733
1100	KPN15	pOXA-48DLysR	QC	8	2	0.738
1110	KPN15	pOXA-48DLysR	QC	8	2	0.742
1120	KPN15	pOXA-48DLysR	QC	8	2	0.745
1130	KPN15	pOXA-48DLysR	QC	8	2	0.749
1140	KPN15	pOXA-48DLysR	QC	8	2	0.752
1150	KPN15	pOXA-48DLysR	QC	8	2	0.755
1160	KPN15	pOXA-48DLysR	QC	8	2	0.76
1170	KPN15	pOXA-48DLysR	QC	8	2	0.764
1180	KPN15	pOXA-48DLysR	QC	8	2	0.766
1190	KPN15	pOXA-48DLysR	QC	8	2	0.769
1200	KPN15	pOXA-48DLysR	QC	8	2	0.772
1210	KPN15	pOXA-48DLysR	QC	8	2	0.777
1220	KPN15	pOXA-48DLysR	QC	8	2	0.779
1230	KPN15	pOXA-48DLysR	QC	8	2	0.782
1240	KPN15	pOXA-48DLysR	QC	8	2	0.785
1250	KPN15	pOXA-48DLysR	QC	8	2	0.789
1260	KPN15	pOXA-48DLysR	QC	8	2	0.792
1270	KPN15	pOXA-48DLysR	QC	8	2	0.796
1280	KPN15	pOXA-48DLysR	QC	8	2	0.799
1290	KPN15	pOXA-48DLysR	QC	8	2	0.802
1300	KPN15	pOXA-48DLysR	QC	8	2	0.805
1310	KPN15	pOXA-48DLysR	QC	8	2	0.807
1320	KPN15	pOXA-48DLysR	QC	8	2	0.811
1330	KPN15	pOXA-48DLysR	QC	8	2	0.814
1340	KPN15	pOXA-48DLysR	QC	8	2	0.818
1350	KPN15	pOXA-48DLysR	QC	8	2	0.821
1360	KPN15	pOXA-48DLysR	QC	8	2	0.823
1370	KPN15	pOXA-48DLysR	QC	8	2	0.827
1380	KPN15	pOXA-48DLysR	QC	8	2	0.829
1390	KPN15	pOXA-48DLysR	QC	8	2	0.832
1400	KPN15	pOXA-48DLysR	QC	8	2	0.835
1410	KPN15	pOXA-48DLysR	QC	8	2	0.84
1420	KPN15	pOXA-48DLysR	QC	8	2	0.842
1430	KPN15	pOXA-48DLysR	QC	8	2	0.846
1440	KPN15	pOXA-48DLysR	QC	8	2	0.851
0	KPN15	pOXA-48DLysR	QC	4	1	-0.001
10	KPN15	pOXA-48DLysR	QC	4	1	-0.002
20	KPN15	pOXA-48DLysR	QC	4	1	-0.002
30	KPN15	pOXA-48DLysR	QC	4	1	-0.002
40	KPN15	pOXA-48DLysR	QC	4	1	-0.002
50	KPN15	pOXA-48DLysR	QC	4	1	-0.003
60	KPN15	pOXA-48DLysR	QC	4	1	-0.002
70	KPN15	pOXA-48DLysR	QC	4	1	-0.002
80	KPN15	pOXA-48DLysR	QC	4	1	-0.001
90	KPN15	pOXA-48DLysR	QC	4	1	0
100	KPN15	pOXA-48DLysR	QC	4	1	0.001
110	KPN15	pOXA-48DLysR	QC	4	1	0.003
120	KPN15	pOXA-48DLysR	QC	4	1	0.006
130	KPN15	pOXA-48DLysR	QC	4	1	0.011
140	KPN15	pOXA-48DLysR	QC	4	1	0.016
150	KPN15	pOXA-48DLysR	QC	4	1	0.024
160	KPN15	pOXA-48DLysR	QC	4	1	0.034
170	KPN15	pOXA-48DLysR	QC	4	1	0.043
180	KPN15	pOXA-48DLysR	QC	4	1	0.056
190	KPN15	pOXA-48DLysR	QC	4	1	0.068
200	KPN15	pOXA-48DLysR	QC	4	1	0.083
210	KPN15	pOXA-48DLysR	QC	4	1	0.098
220	KPN15	pOXA-48DLysR	QC	4	1	0.112
230	KPN15	pOXA-48DLysR	QC	4	1	0.128
240	KPN15	pOXA-48DLysR	QC	4	1	0.145
250	KPN15	pOXA-48DLysR	QC	4	1	0.16
260	KPN15	pOXA-48DLysR	QC	4	1	0.173
270	KPN15	pOXA-48DLysR	QC	4	1	0.186
280	KPN15	pOXA-48DLysR	QC	4	1	0.204
290	KPN15	pOXA-48DLysR	QC	4	1	0.221
300	KPN15	pOXA-48DLysR	QC	4	1	0.239
310	KPN15	pOXA-48DLysR	QC	4	1	0.255
320	KPN15	pOXA-48DLysR	QC	4	1	0.269
330	KPN15	pOXA-48DLysR	QC	4	1	0.278
340	KPN15	pOXA-48DLysR	QC	4	1	0.284
350	KPN15	pOXA-48DLysR	QC	4	1	0.289
360	KPN15	pOXA-48DLysR	QC	4	1	0.293
370	KPN15	pOXA-48DLysR	QC	4	1	0.295
380	KPN15	pOXA-48DLysR	QC	4	1	0.299
390	KPN15	pOXA-48DLysR	QC	4	1	0.302
400	KPN15	pOXA-48DLysR	QC	4	1	0.304
410	KPN15	pOXA-48DLysR	QC	4	1	0.308
420	KPN15	pOXA-48DLysR	QC	4	1	0.313
430	KPN15	pOXA-48DLysR	QC	4	1	0.316
440	KPN15	pOXA-48DLysR	QC	4	1	0.318
450	KPN15	pOXA-48DLysR	QC	4	1	0.323
460	KPN15	pOXA-48DLysR	QC	4	1	0.331
470	KPN15	pOXA-48DLysR	QC	4	1	0.339
480	KPN15	pOXA-48DLysR	QC	4	1	0.349
490	KPN15	pOXA-48DLysR	QC	4	1	0.358
500	KPN15	pOXA-48DLysR	QC	4	1	0.37
510	KPN15	pOXA-48DLysR	QC	4	1	0.386
520	KPN15	pOXA-48DLysR	QC	4	1	0.404
530	KPN15	pOXA-48DLysR	QC	4	1	0.411
540	KPN15	pOXA-48DLysR	QC	4	1	0.424
550	KPN15	pOXA-48DLysR	QC	4	1	0.436
560	KPN15	pOXA-48DLysR	QC	4	1	0.449
570	KPN15	pOXA-48DLysR	QC	4	1	0.462
580	KPN15	pOXA-48DLysR	QC	4	1	0.473
590	KPN15	pOXA-48DLysR	QC	4	1	0.485
600	KPN15	pOXA-48DLysR	QC	4	1	0.497
610	KPN15	pOXA-48DLysR	QC	4	1	0.51
620	KPN15	pOXA-48DLysR	QC	4	1	0.52
630	KPN15	pOXA-48DLysR	QC	4	1	0.533
640	KPN15	pOXA-48DLysR	QC	4	1	0.547
650	KPN15	pOXA-48DLysR	QC	4	1	0.56
660	KPN15	pOXA-48DLysR	QC	4	1	0.574
670	KPN15	pOXA-48DLysR	QC	4	1	0.587
680	KPN15	pOXA-48DLysR	QC	4	1	0.6
690	KPN15	pOXA-48DLysR	QC	4	1	0.615
700	KPN15	pOXA-48DLysR	QC	4	1	0.625
710	KPN15	pOXA-48DLysR	QC	4	1	0.636
720	KPN15	pOXA-48DLysR	QC	4	1	0.644
730	KPN15	pOXA-48DLysR	QC	4	1	0.66
740	KPN15	pOXA-48DLysR	QC	4	1	0.67
750	KPN15	pOXA-48DLysR	QC	4	1	0.681
760	KPN15	pOXA-48DLysR	QC	4	1	0.691
770	KPN15	pOXA-48DLysR	QC	4	1	0.703
780	KPN15	pOXA-48DLysR	QC	4	1	0.714
790	KPN15	pOXA-48DLysR	QC	4	1	0.724
800	KPN15	pOXA-48DLysR	QC	4	1	0.736
810	KPN15	pOXA-48DLysR	QC	4	1	0.746
820	KPN15	pOXA-48DLysR	QC	4	1	0.756
830	KPN15	pOXA-48DLysR	QC	4	1	0.768
840	KPN15	pOXA-48DLysR	QC	4	1	0.777
850	KPN15	pOXA-48DLysR	QC	4	1	0.787
860	KPN15	pOXA-48DLysR	QC	4	1	0.796
870	KPN15	pOXA-48DLysR	QC	4	1	0.806
880	KPN15	pOXA-48DLysR	QC	4	1	0.813
890	KPN15	pOXA-48DLysR	QC	4	1	0.823
900	KPN15	pOXA-48DLysR	QC	4	1	0.831
910	KPN15	pOXA-48DLysR	QC	4	1	0.838
920	KPN15	pOXA-48DLysR	QC	4	1	0.846
930	KPN15	pOXA-48DLysR	QC	4	1	0.853
940	KPN15	pOXA-48DLysR	QC	4	1	0.861
950	KPN15	pOXA-48DLysR	QC	4	1	0.869
960	KPN15	pOXA-48DLysR	QC	4	1	0.875
970	KPN15	pOXA-48DLysR	QC	4	1	0.881
980	KPN15	pOXA-48DLysR	QC	4	1	0.885
990	KPN15	pOXA-48DLysR	QC	4	1	0.892
1000	KPN15	pOXA-48DLysR	QC	4	1	0.896
1010	KPN15	pOXA-48DLysR	QC	4	1	0.901
1020	KPN15	pOXA-48DLysR	QC	4	1	0.906
1030	KPN15	pOXA-48DLysR	QC	4	1	0.91
1040	KPN15	pOXA-48DLysR	QC	4	1	0.916
1050	KPN15	pOXA-48DLysR	QC	4	1	0.921
1060	KPN15	pOXA-48DLysR	QC	4	1	0.926
1070	KPN15	pOXA-48DLysR	QC	4	1	0.93
1080	KPN15	pOXA-48DLysR	QC	4	1	0.935
1090	KPN15	pOXA-48DLysR	QC	4	1	0.939
1100	KPN15	pOXA-48DLysR	QC	4	1	0.942
1110	KPN15	pOXA-48DLysR	QC	4	1	0.948
1120	KPN15	pOXA-48DLysR	QC	4	1	0.95
1130	KPN15	pOXA-48DLysR	QC	4	1	0.954
1140	KPN15	pOXA-48DLysR	QC	4	1	0.957
1150	KPN15	pOXA-48DLysR	QC	4	1	0.962
1160	KPN15	pOXA-48DLysR	QC	4	1	0.965
1170	KPN15	pOXA-48DLysR	QC	4	1	0.97
1180	KPN15	pOXA-48DLysR	QC	4	1	0.972
1190	KPN15	pOXA-48DLysR	QC	4	1	0.976
1200	KPN15	pOXA-48DLysR	QC	4	1	0.979
1210	KPN15	pOXA-48DLysR	QC	4	1	0.982
1220	KPN15	pOXA-48DLysR	QC	4	1	0.985
1230	KPN15	pOXA-48DLysR	QC	4	1	0.987
1240	KPN15	pOXA-48DLysR	QC	4	1	0.991
1250	KPN15	pOXA-48DLysR	QC	4	1	0.993
1260	KPN15	pOXA-48DLysR	QC	4	1	0.996
1270	KPN15	pOXA-48DLysR	QC	4	1	0.999
1280	KPN15	pOXA-48DLysR	QC	4	1	1.002
1290	KPN15	pOXA-48DLysR	QC	4	1	1.005
1300	KPN15	pOXA-48DLysR	QC	4	1	1.009
1310	KPN15	pOXA-48DLysR	QC	4	1	1.011
1320	KPN15	pOXA-48DLysR	QC	4	1	1.014
1330	KPN15	pOXA-48DLysR	QC	4	1	1.016
1340	KPN15	pOXA-48DLysR	QC	4	1	1.019
1350	KPN15	pOXA-48DLysR	QC	4	1	1.022
1360	KPN15	pOXA-48DLysR	QC	4	1	1.025
1370	KPN15	pOXA-48DLysR	QC	4	1	1.027
1380	KPN15	pOXA-48DLysR	QC	4	1	1.029
1390	KPN15	pOXA-48DLysR	QC	4	1	1.031
1400	KPN15	pOXA-48DLysR	QC	4	1	1.033
1410	KPN15	pOXA-48DLysR	QC	4	1	1.036
1420	KPN15	pOXA-48DLysR	QC	4	1	1.037
1430	KPN15	pOXA-48DLysR	QC	4	1	1.04
1440	KPN15	pOXA-48DLysR	QC	4	1	1.041
0	KPN15	pOXA-48DLysR	QC	4	2	0
10	KPN15	pOXA-48DLysR	QC	4	2	0
20	KPN15	pOXA-48DLysR	QC	4	2	0
30	KPN15	pOXA-48DLysR	QC	4	2	0
40	KPN15	pOXA-48DLysR	QC	4	2	0
50	KPN15	pOXA-48DLysR	QC	4	2	-0.001
60	KPN15	pOXA-48DLysR	QC	4	2	0.001
70	KPN15	pOXA-48DLysR	QC	4	2	0.001
80	KPN15	pOXA-48DLysR	QC	4	2	0.002
90	KPN15	pOXA-48DLysR	QC	4	2	0.003
100	KPN15	pOXA-48DLysR	QC	4	2	0.004
110	KPN15	pOXA-48DLysR	QC	4	2	0.006
120	KPN15	pOXA-48DLysR	QC	4	2	0.009
130	KPN15	pOXA-48DLysR	QC	4	2	0.013
140	KPN15	pOXA-48DLysR	QC	4	2	0.019
150	KPN15	pOXA-48DLysR	QC	4	2	0.027
160	KPN15	pOXA-48DLysR	QC	4	2	0.037
170	KPN15	pOXA-48DLysR	QC	4	2	0.046
180	KPN15	pOXA-48DLysR	QC	4	2	0.059
190	KPN15	pOXA-48DLysR	QC	4	2	0.072
200	KPN15	pOXA-48DLysR	QC	4	2	0.086
210	KPN15	pOXA-48DLysR	QC	4	2	0.1
220	KPN15	pOXA-48DLysR	QC	4	2	0.114
230	KPN15	pOXA-48DLysR	QC	4	2	0.132
240	KPN15	pOXA-48DLysR	QC	4	2	0.147
250	KPN15	pOXA-48DLysR	QC	4	2	0.162
260	KPN15	pOXA-48DLysR	QC	4	2	0.175
270	KPN15	pOXA-48DLysR	QC	4	2	0.184
280	KPN15	pOXA-48DLysR	QC	4	2	0.192
290	KPN15	pOXA-48DLysR	QC	4	2	0.2
300	KPN15	pOXA-48DLysR	QC	4	2	0.206
310	KPN15	pOXA-48DLysR	QC	4	2	0.214
320	KPN15	pOXA-48DLysR	QC	4	2	0.222
330	KPN15	pOXA-48DLysR	QC	4	2	0.23
340	KPN15	pOXA-48DLysR	QC	4	2	0.24
350	KPN15	pOXA-48DLysR	QC	4	2	0.247
360	KPN15	pOXA-48DLysR	QC	4	2	0.25
370	KPN15	pOXA-48DLysR	QC	4	2	0.253
380	KPN15	pOXA-48DLysR	QC	4	2	0.258
390	KPN15	pOXA-48DLysR	QC	4	2	0.26
400	KPN15	pOXA-48DLysR	QC	4	2	0.268
410	KPN15	pOXA-48DLysR	QC	4	2	0.279
420	KPN15	pOXA-48DLysR	QC	4	2	0.289
430	KPN15	pOXA-48DLysR	QC	4	2	0.296
440	KPN15	pOXA-48DLysR	QC	4	2	0.302
450	KPN15	pOXA-48DLysR	QC	4	2	0.308
460	KPN15	pOXA-48DLysR	QC	4	2	0.314
470	KPN15	pOXA-48DLysR	QC	4	2	0.321
480	KPN15	pOXA-48DLysR	QC	4	2	0.33
490	KPN15	pOXA-48DLysR	QC	4	2	0.341
500	KPN15	pOXA-48DLysR	QC	4	2	0.353
510	KPN15	pOXA-48DLysR	QC	4	2	0.363
520	KPN15	pOXA-48DLysR	QC	4	2	0.375
530	KPN15	pOXA-48DLysR	QC	4	2	0.386
540	KPN15	pOXA-48DLysR	QC	4	2	0.398
550	KPN15	pOXA-48DLysR	QC	4	2	0.41
560	KPN15	pOXA-48DLysR	QC	4	2	0.421
570	KPN15	pOXA-48DLysR	QC	4	2	0.434
580	KPN15	pOXA-48DLysR	QC	4	2	0.447
590	KPN15	pOXA-48DLysR	QC	4	2	0.463
600	KPN15	pOXA-48DLysR	QC	4	2	0.477
610	KPN15	pOXA-48DLysR	QC	4	2	0.487
620	KPN15	pOXA-48DLysR	QC	4	2	0.497
630	KPN15	pOXA-48DLysR	QC	4	2	0.503
640	KPN15	pOXA-48DLysR	QC	4	2	0.513
650	KPN15	pOXA-48DLysR	QC	4	2	0.522
660	KPN15	pOXA-48DLysR	QC	4	2	0.531
670	KPN15	pOXA-48DLysR	QC	4	2	0.54
680	KPN15	pOXA-48DLysR	QC	4	2	0.553
690	KPN15	pOXA-48DLysR	QC	4	2	0.562
700	KPN15	pOXA-48DLysR	QC	4	2	0.574
710	KPN15	pOXA-48DLysR	QC	4	2	0.583
720	KPN15	pOXA-48DLysR	QC	4	2	0.594
730	KPN15	pOXA-48DLysR	QC	4	2	0.603
740	KPN15	pOXA-48DLysR	QC	4	2	0.615
750	KPN15	pOXA-48DLysR	QC	4	2	0.625
760	KPN15	pOXA-48DLysR	QC	4	2	0.636
770	KPN15	pOXA-48DLysR	QC	4	2	0.644
780	KPN15	pOXA-48DLysR	QC	4	2	0.655
790	KPN15	pOXA-48DLysR	QC	4	2	0.665
800	KPN15	pOXA-48DLysR	QC	4	2	0.671
810	KPN15	pOXA-48DLysR	QC	4	2	0.684
820	KPN15	pOXA-48DLysR	QC	4	2	0.693
830	KPN15	pOXA-48DLysR	QC	4	2	0.703
840	KPN15	pOXA-48DLysR	QC	4	2	0.713
850	KPN15	pOXA-48DLysR	QC	4	2	0.72
860	KPN15	pOXA-48DLysR	QC	4	2	0.728
870	KPN15	pOXA-48DLysR	QC	4	2	0.736
880	KPN15	pOXA-48DLysR	QC	4	2	0.744
890	KPN15	pOXA-48DLysR	QC	4	2	0.753
900	KPN15	pOXA-48DLysR	QC	4	2	0.762
910	KPN15	pOXA-48DLysR	QC	4	2	0.771
920	KPN15	pOXA-48DLysR	QC	4	2	0.775
930	KPN15	pOXA-48DLysR	QC	4	2	0.783
940	KPN15	pOXA-48DLysR	QC	4	2	0.789
950	KPN15	pOXA-48DLysR	QC	4	2	0.797
960	KPN15	pOXA-48DLysR	QC	4	2	0.801
970	KPN15	pOXA-48DLysR	QC	4	2	0.808
980	KPN15	pOXA-48DLysR	QC	4	2	0.813
990	KPN15	pOXA-48DLysR	QC	4	2	0.819
1000	KPN15	pOXA-48DLysR	QC	4	2	0.826
1010	KPN15	pOXA-48DLysR	QC	4	2	0.831
1020	KPN15	pOXA-48DLysR	QC	4	2	0.837
1030	KPN15	pOXA-48DLysR	QC	4	2	0.843
1040	KPN15	pOXA-48DLysR	QC	4	2	0.848
1050	KPN15	pOXA-48DLysR	QC	4	2	0.853
1060	KPN15	pOXA-48DLysR	QC	4	2	0.857
1070	KPN15	pOXA-48DLysR	QC	4	2	0.862
1080	KPN15	pOXA-48DLysR	QC	4	2	0.865
1090	KPN15	pOXA-48DLysR	QC	4	2	0.869
1100	KPN15	pOXA-48DLysR	QC	4	2	0.872
1110	KPN15	pOXA-48DLysR	QC	4	2	0.875
1120	KPN15	pOXA-48DLysR	QC	4	2	0.878
1130	KPN15	pOXA-48DLysR	QC	4	2	0.881
1140	KPN15	pOXA-48DLysR	QC	4	2	0.884
1150	KPN15	pOXA-48DLysR	QC	4	2	0.887
1160	KPN15	pOXA-48DLysR	QC	4	2	0.89
1170	KPN15	pOXA-48DLysR	QC	4	2	0.892
1180	KPN15	pOXA-48DLysR	QC	4	2	0.894
1190	KPN15	pOXA-48DLysR	QC	4	2	0.896
1200	KPN15	pOXA-48DLysR	QC	4	2	0.9
1210	KPN15	pOXA-48DLysR	QC	4	2	0.902
1220	KPN15	pOXA-48DLysR	QC	4	2	0.905
1230	KPN15	pOXA-48DLysR	QC	4	2	0.908
1240	KPN15	pOXA-48DLysR	QC	4	2	0.91
1250	KPN15	pOXA-48DLysR	QC	4	2	0.912
1260	KPN15	pOXA-48DLysR	QC	4	2	0.915
1270	KPN15	pOXA-48DLysR	QC	4	2	0.917
1280	KPN15	pOXA-48DLysR	QC	4	2	0.919
1290	KPN15	pOXA-48DLysR	QC	4	2	0.922
1300	KPN15	pOXA-48DLysR	QC	4	2	0.924
1310	KPN15	pOXA-48DLysR	QC	4	2	0.926
1320	KPN15	pOXA-48DLysR	QC	4	2	0.929
1330	KPN15	pOXA-48DLysR	QC	4	2	0.931
1340	KPN15	pOXA-48DLysR	QC	4	2	0.933
1350	KPN15	pOXA-48DLysR	QC	4	2	0.935
1360	KPN15	pOXA-48DLysR	QC	4	2	0.938
1370	KPN15	pOXA-48DLysR	QC	4	2	0.939
1380	KPN15	pOXA-48DLysR	QC	4	2	0.94
1390	KPN15	pOXA-48DLysR	QC	4	2	0.942
1400	KPN15	pOXA-48DLysR	QC	4	2	0.943
1410	KPN15	pOXA-48DLysR	QC	4	2	0.945
1420	KPN15	pOXA-48DLysR	QC	4	2	0.947
1430	KPN15	pOXA-48DLysR	QC	4	2	0.95
1440	KPN15	pOXA-48DLysR	QC	4	2	0.95
0	KPN15	pOXA-48DLysR	QC	2	1	0.001
10	KPN15	pOXA-48DLysR	QC	2	1	0.002
20	KPN15	pOXA-48DLysR	QC	2	1	0.001
30	KPN15	pOXA-48DLysR	QC	2	1	0.002
40	KPN15	pOXA-48DLysR	QC	2	1	0.001
50	KPN15	pOXA-48DLysR	QC	2	1	0.002
60	KPN15	pOXA-48DLysR	QC	2	1	0.002
70	KPN15	pOXA-48DLysR	QC	2	1	0.002
80	KPN15	pOXA-48DLysR	QC	2	1	0.002
90	KPN15	pOXA-48DLysR	QC	2	1	0.004
100	KPN15	pOXA-48DLysR	QC	2	1	0.005
110	KPN15	pOXA-48DLysR	QC	2	1	0.007
120	KPN15	pOXA-48DLysR	QC	2	1	0.01
130	KPN15	pOXA-48DLysR	QC	2	1	0.014
140	KPN15	pOXA-48DLysR	QC	2	1	0.02
150	KPN15	pOXA-48DLysR	QC	2	1	0.029
160	KPN15	pOXA-48DLysR	QC	2	1	0.039
170	KPN15	pOXA-48DLysR	QC	2	1	0.048
180	KPN15	pOXA-48DLysR	QC	2	1	0.061
190	KPN15	pOXA-48DLysR	QC	2	1	0.074
200	KPN15	pOXA-48DLysR	QC	2	1	0.089
210	KPN15	pOXA-48DLysR	QC	2	1	0.105
220	KPN15	pOXA-48DLysR	QC	2	1	0.121
230	KPN15	pOXA-48DLysR	QC	2	1	0.138
240	KPN15	pOXA-48DLysR	QC	2	1	0.156
250	KPN15	pOXA-48DLysR	QC	2	1	0.172
260	KPN15	pOXA-48DLysR	QC	2	1	0.181
270	KPN15	pOXA-48DLysR	QC	2	1	0.194
280	KPN15	pOXA-48DLysR	QC	2	1	0.208
290	KPN15	pOXA-48DLysR	QC	2	1	0.219
300	KPN15	pOXA-48DLysR	QC	2	1	0.224
310	KPN15	pOXA-48DLysR	QC	2	1	0.228
320	KPN15	pOXA-48DLysR	QC	2	1	0.236
330	KPN15	pOXA-48DLysR	QC	2	1	0.243
340	KPN15	pOXA-48DLysR	QC	2	1	0.252
350	KPN15	pOXA-48DLysR	QC	2	1	0.259
360	KPN15	pOXA-48DLysR	QC	2	1	0.263
370	KPN15	pOXA-48DLysR	QC	2	1	0.263
380	KPN15	pOXA-48DLysR	QC	2	1	0.265
390	KPN15	pOXA-48DLysR	QC	2	1	0.272
400	KPN15	pOXA-48DLysR	QC	2	1	0.281
410	KPN15	pOXA-48DLysR	QC	2	1	0.287
420	KPN15	pOXA-48DLysR	QC	2	1	0.295
430	KPN15	pOXA-48DLysR	QC	2	1	0.304
440	KPN15	pOXA-48DLysR	QC	2	1	0.314
450	KPN15	pOXA-48DLysR	QC	2	1	0.325
460	KPN15	pOXA-48DLysR	QC	2	1	0.336
470	KPN15	pOXA-48DLysR	QC	2	1	0.346
480	KPN15	pOXA-48DLysR	QC	2	1	0.358
490	KPN15	pOXA-48DLysR	QC	2	1	0.37
500	KPN15	pOXA-48DLysR	QC	2	1	0.381
510	KPN15	pOXA-48DLysR	QC	2	1	0.391
520	KPN15	pOXA-48DLysR	QC	2	1	0.403
530	KPN15	pOXA-48DLysR	QC	2	1	0.415
540	KPN15	pOXA-48DLysR	QC	2	1	0.425
550	KPN15	pOXA-48DLysR	QC	2	1	0.436
560	KPN15	pOXA-48DLysR	QC	2	1	0.448
570	KPN15	pOXA-48DLysR	QC	2	1	0.461
580	KPN15	pOXA-48DLysR	QC	2	1	0.475
590	KPN15	pOXA-48DLysR	QC	2	1	0.487
600	KPN15	pOXA-48DLysR	QC	2	1	0.495
610	KPN15	pOXA-48DLysR	QC	2	1	0.501
620	KPN15	pOXA-48DLysR	QC	2	1	0.512
630	KPN15	pOXA-48DLysR	QC	2	1	0.519
640	KPN15	pOXA-48DLysR	QC	2	1	0.529
650	KPN15	pOXA-48DLysR	QC	2	1	0.54
660	KPN15	pOXA-48DLysR	QC	2	1	0.549
670	KPN15	pOXA-48DLysR	QC	2	1	0.558
680	KPN15	pOXA-48DLysR	QC	2	1	0.566
690	KPN15	pOXA-48DLysR	QC	2	1	0.575
700	KPN15	pOXA-48DLysR	QC	2	1	0.584
710	KPN15	pOXA-48DLysR	QC	2	1	0.594
720	KPN15	pOXA-48DLysR	QC	2	1	0.599
730	KPN15	pOXA-48DLysR	QC	2	1	0.609
740	KPN15	pOXA-48DLysR	QC	2	1	0.618
750	KPN15	pOXA-48DLysR	QC	2	1	0.627
760	KPN15	pOXA-48DLysR	QC	2	1	0.635
770	KPN15	pOXA-48DLysR	QC	2	1	0.645
780	KPN15	pOXA-48DLysR	QC	2	1	0.655
790	KPN15	pOXA-48DLysR	QC	2	1	0.663
800	KPN15	pOXA-48DLysR	QC	2	1	0.673
810	KPN15	pOXA-48DLysR	QC	2	1	0.684
820	KPN15	pOXA-48DLysR	QC	2	1	0.692
830	KPN15	pOXA-48DLysR	QC	2	1	0.704
840	KPN15	pOXA-48DLysR	QC	2	1	0.713
850	KPN15	pOXA-48DLysR	QC	2	1	0.72
860	KPN15	pOXA-48DLysR	QC	2	1	0.73
870	KPN15	pOXA-48DLysR	QC	2	1	0.741
880	KPN15	pOXA-48DLysR	QC	2	1	0.749
890	KPN15	pOXA-48DLysR	QC	2	1	0.757
900	KPN15	pOXA-48DLysR	QC	2	1	0.766
910	KPN15	pOXA-48DLysR	QC	2	1	0.775
920	KPN15	pOXA-48DLysR	QC	2	1	0.783
930	KPN15	pOXA-48DLysR	QC	2	1	0.791
940	KPN15	pOXA-48DLysR	QC	2	1	0.799
950	KPN15	pOXA-48DLysR	QC	2	1	0.808
960	KPN15	pOXA-48DLysR	QC	2	1	0.815
970	KPN15	pOXA-48DLysR	QC	2	1	0.822
980	KPN15	pOXA-48DLysR	QC	2	1	0.831
990	KPN15	pOXA-48DLysR	QC	2	1	0.838
1000	KPN15	pOXA-48DLysR	QC	2	1	0.844
1010	KPN15	pOXA-48DLysR	QC	2	1	0.85
1020	KPN15	pOXA-48DLysR	QC	2	1	0.856
1030	KPN15	pOXA-48DLysR	QC	2	1	0.863
1040	KPN15	pOXA-48DLysR	QC	2	1	0.869
1050	KPN15	pOXA-48DLysR	QC	2	1	0.875
1060	KPN15	pOXA-48DLysR	QC	2	1	0.882
1070	KPN15	pOXA-48DLysR	QC	2	1	0.888
1080	KPN15	pOXA-48DLysR	QC	2	1	0.894
1090	KPN15	pOXA-48DLysR	QC	2	1	0.899
1100	KPN15	pOXA-48DLysR	QC	2	1	0.906
1110	KPN15	pOXA-48DLysR	QC	2	1	0.911
1120	KPN15	pOXA-48DLysR	QC	2	1	0.916
1130	KPN15	pOXA-48DLysR	QC	2	1	0.921
1140	KPN15	pOXA-48DLysR	QC	2	1	0.927
1150	KPN15	pOXA-48DLysR	QC	2	1	0.93
1160	KPN15	pOXA-48DLysR	QC	2	1	0.936
1170	KPN15	pOXA-48DLysR	QC	2	1	0.94
1180	KPN15	pOXA-48DLysR	QC	2	1	0.945
1190	KPN15	pOXA-48DLysR	QC	2	1	0.948
1200	KPN15	pOXA-48DLysR	QC	2	1	0.952
1210	KPN15	pOXA-48DLysR	QC	2	1	0.957
1220	KPN15	pOXA-48DLysR	QC	2	1	0.96
1230	KPN15	pOXA-48DLysR	QC	2	1	0.963
1240	KPN15	pOXA-48DLysR	QC	2	1	0.966
1250	KPN15	pOXA-48DLysR	QC	2	1	0.969
1260	KPN15	pOXA-48DLysR	QC	2	1	0.973
1270	KPN15	pOXA-48DLysR	QC	2	1	0.975
1280	KPN15	pOXA-48DLysR	QC	2	1	0.978
1290	KPN15	pOXA-48DLysR	QC	2	1	0.981
1300	KPN15	pOXA-48DLysR	QC	2	1	0.984
1310	KPN15	pOXA-48DLysR	QC	2	1	0.985
1320	KPN15	pOXA-48DLysR	QC	2	1	0.989
1330	KPN15	pOXA-48DLysR	QC	2	1	0.991
1340	KPN15	pOXA-48DLysR	QC	2	1	0.992
1350	KPN15	pOXA-48DLysR	QC	2	1	0.994
1360	KPN15	pOXA-48DLysR	QC	2	1	0.997
1370	KPN15	pOXA-48DLysR	QC	2	1	0.998
1380	KPN15	pOXA-48DLysR	QC	2	1	0.999
1390	KPN15	pOXA-48DLysR	QC	2	1	1.001
1400	KPN15	pOXA-48DLysR	QC	2	1	1.003
1410	KPN15	pOXA-48DLysR	QC	2	1	1.005
1420	KPN15	pOXA-48DLysR	QC	2	1	1.007
1430	KPN15	pOXA-48DLysR	QC	2	1	1.008
1440	KPN15	pOXA-48DLysR	QC	2	1	1.009
0	KPN15	pOXA-48DLysR	QC	2	2	0.001
10	KPN15	pOXA-48DLysR	QC	2	2	0.002
20	KPN15	pOXA-48DLysR	QC	2	2	0.002
30	KPN15	pOXA-48DLysR	QC	2	2	0.002
40	KPN15	pOXA-48DLysR	QC	2	2	0.002
50	KPN15	pOXA-48DLysR	QC	2	2	0.002
60	KPN15	pOXA-48DLysR	QC	2	2	0.002
70	KPN15	pOXA-48DLysR	QC	2	2	0.002
80	KPN15	pOXA-48DLysR	QC	2	2	0.003
90	KPN15	pOXA-48DLysR	QC	2	2	0.004
100	KPN15	pOXA-48DLysR	QC	2	2	0.006
110	KPN15	pOXA-48DLysR	QC	2	2	0.008
120	KPN15	pOXA-48DLysR	QC	2	2	0.012
130	KPN15	pOXA-48DLysR	QC	2	2	0.016
140	KPN15	pOXA-48DLysR	QC	2	2	0.021
150	KPN15	pOXA-48DLysR	QC	2	2	0.03
160	KPN15	pOXA-48DLysR	QC	2	2	0.04
170	KPN15	pOXA-48DLysR	QC	2	2	0.051
180	KPN15	pOXA-48DLysR	QC	2	2	0.061
190	KPN15	pOXA-48DLysR	QC	2	2	0.076
200	KPN15	pOXA-48DLysR	QC	2	2	0.09
210	KPN15	pOXA-48DLysR	QC	2	2	0.105
220	KPN15	pOXA-48DLysR	QC	2	2	0.12
230	KPN15	pOXA-48DLysR	QC	2	2	0.137
240	KPN15	pOXA-48DLysR	QC	2	2	0.155
250	KPN15	pOXA-48DLysR	QC	2	2	0.171
260	KPN15	pOXA-48DLysR	QC	2	2	0.187
270	KPN15	pOXA-48DLysR	QC	2	2	0.202
280	KPN15	pOXA-48DLysR	QC	2	2	0.215
290	KPN15	pOXA-48DLysR	QC	2	2	0.226
300	KPN15	pOXA-48DLysR	QC	2	2	0.237
310	KPN15	pOXA-48DLysR	QC	2	2	0.249
320	KPN15	pOXA-48DLysR	QC	2	2	0.26
330	KPN15	pOXA-48DLysR	QC	2	2	0.274
340	KPN15	pOXA-48DLysR	QC	2	2	0.284
350	KPN15	pOXA-48DLysR	QC	2	2	0.291
360	KPN15	pOXA-48DLysR	QC	2	2	0.293
370	KPN15	pOXA-48DLysR	QC	2	2	0.296
380	KPN15	pOXA-48DLysR	QC	2	2	0.297
390	KPN15	pOXA-48DLysR	QC	2	2	0.302
400	KPN15	pOXA-48DLysR	QC	2	2	0.307
410	KPN15	pOXA-48DLysR	QC	2	2	0.311
420	KPN15	pOXA-48DLysR	QC	2	2	0.316
430	KPN15	pOXA-48DLysR	QC	2	2	0.319
440	KPN15	pOXA-48DLysR	QC	2	2	0.323
450	KPN15	pOXA-48DLysR	QC	2	2	0.328
460	KPN15	pOXA-48DLysR	QC	2	2	0.331
470	KPN15	pOXA-48DLysR	QC	2	2	0.335
480	KPN15	pOXA-48DLysR	QC	2	2	0.343
490	KPN15	pOXA-48DLysR	QC	2	2	0.35
500	KPN15	pOXA-48DLysR	QC	2	2	0.354
510	KPN15	pOXA-48DLysR	QC	2	2	0.363
520	KPN15	pOXA-48DLysR	QC	2	2	0.371
530	KPN15	pOXA-48DLysR	QC	2	2	0.378
540	KPN15	pOXA-48DLysR	QC	2	2	0.388
550	KPN15	pOXA-48DLysR	QC	2	2	0.397
560	KPN15	pOXA-48DLysR	QC	2	2	0.406
570	KPN15	pOXA-48DLysR	QC	2	2	0.415
580	KPN15	pOXA-48DLysR	QC	2	2	0.425
590	KPN15	pOXA-48DLysR	QC	2	2	0.437
600	KPN15	pOXA-48DLysR	QC	2	2	0.444
610	KPN15	pOXA-48DLysR	QC	2	2	0.451
620	KPN15	pOXA-48DLysR	QC	2	2	0.459
630	KPN15	pOXA-48DLysR	QC	2	2	0.465
640	KPN15	pOXA-48DLysR	QC	2	2	0.474
650	KPN15	pOXA-48DLysR	QC	2	2	0.483
660	KPN15	pOXA-48DLysR	QC	2	2	0.493
670	KPN15	pOXA-48DLysR	QC	2	2	0.5
680	KPN15	pOXA-48DLysR	QC	2	2	0.512
690	KPN15	pOXA-48DLysR	QC	2	2	0.523
700	KPN15	pOXA-48DLysR	QC	2	2	0.526
710	KPN15	pOXA-48DLysR	QC	2	2	0.534
720	KPN15	pOXA-48DLysR	QC	2	2	0.544
730	KPN15	pOXA-48DLysR	QC	2	2	0.551
740	KPN15	pOXA-48DLysR	QC	2	2	0.56
750	KPN15	pOXA-48DLysR	QC	2	2	0.567
760	KPN15	pOXA-48DLysR	QC	2	2	0.574
770	KPN15	pOXA-48DLysR	QC	2	2	0.582
780	KPN15	pOXA-48DLysR	QC	2	2	0.592
790	KPN15	pOXA-48DLysR	QC	2	2	0.598
800	KPN15	pOXA-48DLysR	QC	2	2	0.604
810	KPN15	pOXA-48DLysR	QC	2	2	0.612
820	KPN15	pOXA-48DLysR	QC	2	2	0.619
830	KPN15	pOXA-48DLysR	QC	2	2	0.628
840	KPN15	pOXA-48DLysR	QC	2	2	0.634
850	KPN15	pOXA-48DLysR	QC	2	2	0.641
860	KPN15	pOXA-48DLysR	QC	2	2	0.647
870	KPN15	pOXA-48DLysR	QC	2	2	0.653
880	KPN15	pOXA-48DLysR	QC	2	2	0.661
890	KPN15	pOXA-48DLysR	QC	2	2	0.667
900	KPN15	pOXA-48DLysR	QC	2	2	0.675
910	KPN15	pOXA-48DLysR	QC	2	2	0.683
920	KPN15	pOXA-48DLysR	QC	2	2	0.693
930	KPN15	pOXA-48DLysR	QC	2	2	0.698
940	KPN15	pOXA-48DLysR	QC	2	2	0.707
950	KPN15	pOXA-48DLysR	QC	2	2	0.713
960	KPN15	pOXA-48DLysR	QC	2	2	0.72
970	KPN15	pOXA-48DLysR	QC	2	2	0.729
980	KPN15	pOXA-48DLysR	QC	2	2	0.739
990	KPN15	pOXA-48DLysR	QC	2	2	0.743
1000	KPN15	pOXA-48DLysR	QC	2	2	0.75
1010	KPN15	pOXA-48DLysR	QC	2	2	0.757
1020	KPN15	pOXA-48DLysR	QC	2	2	0.762
1030	KPN15	pOXA-48DLysR	QC	2	2	0.771
1040	KPN15	pOXA-48DLysR	QC	2	2	0.777
1050	KPN15	pOXA-48DLysR	QC	2	2	0.783
1060	KPN15	pOXA-48DLysR	QC	2	2	0.79
1070	KPN15	pOXA-48DLysR	QC	2	2	0.797
1080	KPN15	pOXA-48DLysR	QC	2	2	0.802
1090	KPN15	pOXA-48DLysR	QC	2	2	0.807
1100	KPN15	pOXA-48DLysR	QC	2	2	0.815
1110	KPN15	pOXA-48DLysR	QC	2	2	0.821
1120	KPN15	pOXA-48DLysR	QC	2	2	0.824
1130	KPN15	pOXA-48DLysR	QC	2	2	0.83
1140	KPN15	pOXA-48DLysR	QC	2	2	0.835
1150	KPN15	pOXA-48DLysR	QC	2	2	0.84
1160	KPN15	pOXA-48DLysR	QC	2	2	0.845
1170	KPN15	pOXA-48DLysR	QC	2	2	0.851
1180	KPN15	pOXA-48DLysR	QC	2	2	0.856
1190	KPN15	pOXA-48DLysR	QC	2	2	0.86
1200	KPN15	pOXA-48DLysR	QC	2	2	0.865
1210	KPN15	pOXA-48DLysR	QC	2	2	0.869
1220	KPN15	pOXA-48DLysR	QC	2	2	0.874
1230	KPN15	pOXA-48DLysR	QC	2	2	0.877
1240	KPN15	pOXA-48DLysR	QC	2	2	0.882
1250	KPN15	pOXA-48DLysR	QC	2	2	0.886
1260	KPN15	pOXA-48DLysR	QC	2	2	0.89
1270	KPN15	pOXA-48DLysR	QC	2	2	0.893
1280	KPN15	pOXA-48DLysR	QC	2	2	0.898
1290	KPN15	pOXA-48DLysR	QC	2	2	0.9
1300	KPN15	pOXA-48DLysR	QC	2	2	0.904
1310	KPN15	pOXA-48DLysR	QC	2	2	0.907
1320	KPN15	pOXA-48DLysR	QC	2	2	0.91
1330	KPN15	pOXA-48DLysR	QC	2	2	0.913
1340	KPN15	pOXA-48DLysR	QC	2	2	0.916
1350	KPN15	pOXA-48DLysR	QC	2	2	0.919
1360	KPN15	pOXA-48DLysR	QC	2	2	0.922
1370	KPN15	pOXA-48DLysR	QC	2	2	0.925
1380	KPN15	pOXA-48DLysR	QC	2	2	0.928
1390	KPN15	pOXA-48DLysR	QC	2	2	0.929
1400	KPN15	pOXA-48DLysR	QC	2	2	0.932
1410	KPN15	pOXA-48DLysR	QC	2	2	0.933
1420	KPN15	pOXA-48DLysR	QC	2	2	0.935
1430	KPN15	pOXA-48DLysR	QC	2	2	0.937
1440	KPN15	pOXA-48DLysR	QC	2	2	0.94
0	KPN15	pOXA-48DLysR	QC	1	1	0.002
10	KPN15	pOXA-48DLysR	QC	1	1	0.002
20	KPN15	pOXA-48DLysR	QC	1	1	0.002
30	KPN15	pOXA-48DLysR	QC	1	1	0.002
40	KPN15	pOXA-48DLysR	QC	1	1	0.002
50	KPN15	pOXA-48DLysR	QC	1	1	0.002
60	KPN15	pOXA-48DLysR	QC	1	1	0.002
70	KPN15	pOXA-48DLysR	QC	1	1	0.002
80	KPN15	pOXA-48DLysR	QC	1	1	0.003
90	KPN15	pOXA-48DLysR	QC	1	1	0.004
100	KPN15	pOXA-48DLysR	QC	1	1	0.006
110	KPN15	pOXA-48DLysR	QC	1	1	0.008
120	KPN15	pOXA-48DLysR	QC	1	1	0.011
130	KPN15	pOXA-48DLysR	QC	1	1	0.015
140	KPN15	pOXA-48DLysR	QC	1	1	0.021
150	KPN15	pOXA-48DLysR	QC	1	1	0.029
160	KPN15	pOXA-48DLysR	QC	1	1	0.04
170	KPN15	pOXA-48DLysR	QC	1	1	0.05
180	KPN15	pOXA-48DLysR	QC	1	1	0.062
190	KPN15	pOXA-48DLysR	QC	1	1	0.077
200	KPN15	pOXA-48DLysR	QC	1	1	0.091
210	KPN15	pOXA-48DLysR	QC	1	1	0.106
220	KPN15	pOXA-48DLysR	QC	1	1	0.121
230	KPN15	pOXA-48DLysR	QC	1	1	0.14
240	KPN15	pOXA-48DLysR	QC	1	1	0.156
250	KPN15	pOXA-48DLysR	QC	1	1	0.168
260	KPN15	pOXA-48DLysR	QC	1	1	0.178
270	KPN15	pOXA-48DLysR	QC	1	1	0.186
280	KPN15	pOXA-48DLysR	QC	1	1	0.193
290	KPN15	pOXA-48DLysR	QC	1	1	0.199
300	KPN15	pOXA-48DLysR	QC	1	1	0.205
310	KPN15	pOXA-48DLysR	QC	1	1	0.212
320	KPN15	pOXA-48DLysR	QC	1	1	0.219
330	KPN15	pOXA-48DLysR	QC	1	1	0.229
340	KPN15	pOXA-48DLysR	QC	1	1	0.236
350	KPN15	pOXA-48DLysR	QC	1	1	0.242
360	KPN15	pOXA-48DLysR	QC	1	1	0.245
370	KPN15	pOXA-48DLysR	QC	1	1	0.248
380	KPN15	pOXA-48DLysR	QC	1	1	0.254
390	KPN15	pOXA-48DLysR	QC	1	1	0.262
400	KPN15	pOXA-48DLysR	QC	1	1	0.273
410	KPN15	pOXA-48DLysR	QC	1	1	0.285
420	KPN15	pOXA-48DLysR	QC	1	1	0.296
430	KPN15	pOXA-48DLysR	QC	1	1	0.307
440	KPN15	pOXA-48DLysR	QC	1	1	0.318
450	KPN15	pOXA-48DLysR	QC	1	1	0.328
460	KPN15	pOXA-48DLysR	QC	1	1	0.336
470	KPN15	pOXA-48DLysR	QC	1	1	0.346
480	KPN15	pOXA-48DLysR	QC	1	1	0.357
490	KPN15	pOXA-48DLysR	QC	1	1	0.365
500	KPN15	pOXA-48DLysR	QC	1	1	0.374
510	KPN15	pOXA-48DLysR	QC	1	1	0.385
520	KPN15	pOXA-48DLysR	QC	1	1	0.395
530	KPN15	pOXA-48DLysR	QC	1	1	0.404
540	KPN15	pOXA-48DLysR	QC	1	1	0.415
550	KPN15	pOXA-48DLysR	QC	1	1	0.424
560	KPN15	pOXA-48DLysR	QC	1	1	0.435
570	KPN15	pOXA-48DLysR	QC	1	1	0.444
580	KPN15	pOXA-48DLysR	QC	1	1	0.453
590	KPN15	pOXA-48DLysR	QC	1	1	0.46
600	KPN15	pOXA-48DLysR	QC	1	1	0.469
610	KPN15	pOXA-48DLysR	QC	1	1	0.478
620	KPN15	pOXA-48DLysR	QC	1	1	0.488
630	KPN15	pOXA-48DLysR	QC	1	1	0.494
640	KPN15	pOXA-48DLysR	QC	1	1	0.502
650	KPN15	pOXA-48DLysR	QC	1	1	0.508
660	KPN15	pOXA-48DLysR	QC	1	1	0.515
670	KPN15	pOXA-48DLysR	QC	1	1	0.524
680	KPN15	pOXA-48DLysR	QC	1	1	0.535
690	KPN15	pOXA-48DLysR	QC	1	1	0.544
700	KPN15	pOXA-48DLysR	QC	1	1	0.554
710	KPN15	pOXA-48DLysR	QC	1	1	0.562
720	KPN15	pOXA-48DLysR	QC	1	1	0.572
730	KPN15	pOXA-48DLysR	QC	1	1	0.583
740	KPN15	pOXA-48DLysR	QC	1	1	0.592
750	KPN15	pOXA-48DLysR	QC	1	1	0.603
760	KPN15	pOXA-48DLysR	QC	1	1	0.612
770	KPN15	pOXA-48DLysR	QC	1	1	0.62
780	KPN15	pOXA-48DLysR	QC	1	1	0.632
790	KPN15	pOXA-48DLysR	QC	1	1	0.64
800	KPN15	pOXA-48DLysR	QC	1	1	0.651
810	KPN15	pOXA-48DLysR	QC	1	1	0.661
820	KPN15	pOXA-48DLysR	QC	1	1	0.673
830	KPN15	pOXA-48DLysR	QC	1	1	0.684
840	KPN15	pOXA-48DLysR	QC	1	1	0.693
850	KPN15	pOXA-48DLysR	QC	1	1	0.705
860	KPN15	pOXA-48DLysR	QC	1	1	0.713
870	KPN15	pOXA-48DLysR	QC	1	1	0.723
880	KPN15	pOXA-48DLysR	QC	1	1	0.732
890	KPN15	pOXA-48DLysR	QC	1	1	0.741
900	KPN15	pOXA-48DLysR	QC	1	1	0.751
910	KPN15	pOXA-48DLysR	QC	1	1	0.761
920	KPN15	pOXA-48DLysR	QC	1	1	0.77
930	KPN15	pOXA-48DLysR	QC	1	1	0.778
940	KPN15	pOXA-48DLysR	QC	1	1	0.787
950	KPN15	pOXA-48DLysR	QC	1	1	0.795
960	KPN15	pOXA-48DLysR	QC	1	1	0.803
970	KPN15	pOXA-48DLysR	QC	1	1	0.81
980	KPN15	pOXA-48DLysR	QC	1	1	0.819
990	KPN15	pOXA-48DLysR	QC	1	1	0.827
1000	KPN15	pOXA-48DLysR	QC	1	1	0.832
1010	KPN15	pOXA-48DLysR	QC	1	1	0.839
1020	KPN15	pOXA-48DLysR	QC	1	1	0.845
1030	KPN15	pOXA-48DLysR	QC	1	1	0.854
1040	KPN15	pOXA-48DLysR	QC	1	1	0.86
1050	KPN15	pOXA-48DLysR	QC	1	1	0.867
1060	KPN15	pOXA-48DLysR	QC	1	1	0.873
1070	KPN15	pOXA-48DLysR	QC	1	1	0.88
1080	KPN15	pOXA-48DLysR	QC	1	1	0.885
1090	KPN15	pOXA-48DLysR	QC	1	1	0.891
1100	KPN15	pOXA-48DLysR	QC	1	1	0.897
1110	KPN15	pOXA-48DLysR	QC	1	1	0.901
1120	KPN15	pOXA-48DLysR	QC	1	1	0.907
1130	KPN15	pOXA-48DLysR	QC	1	1	0.911
1140	KPN15	pOXA-48DLysR	QC	1	1	0.917
1150	KPN15	pOXA-48DLysR	QC	1	1	0.922
1160	KPN15	pOXA-48DLysR	QC	1	1	0.925
1170	KPN15	pOXA-48DLysR	QC	1	1	0.93
1180	KPN15	pOXA-48DLysR	QC	1	1	0.935
1190	KPN15	pOXA-48DLysR	QC	1	1	0.939
1200	KPN15	pOXA-48DLysR	QC	1	1	0.943
1210	KPN15	pOXA-48DLysR	QC	1	1	0.947
1220	KPN15	pOXA-48DLysR	QC	1	1	0.951
1230	KPN15	pOXA-48DLysR	QC	1	1	0.954
1240	KPN15	pOXA-48DLysR	QC	1	1	0.957
1250	KPN15	pOXA-48DLysR	QC	1	1	0.961
1260	KPN15	pOXA-48DLysR	QC	1	1	0.963
1270	KPN15	pOXA-48DLysR	QC	1	1	0.967
1280	KPN15	pOXA-48DLysR	QC	1	1	0.969
1290	KPN15	pOXA-48DLysR	QC	1	1	0.972
1300	KPN15	pOXA-48DLysR	QC	1	1	0.975
1310	KPN15	pOXA-48DLysR	QC	1	1	0.978
1320	KPN15	pOXA-48DLysR	QC	1	1	0.981
1330	KPN15	pOXA-48DLysR	QC	1	1	0.983
1340	KPN15	pOXA-48DLysR	QC	1	1	0.986
1350	KPN15	pOXA-48DLysR	QC	1	1	0.989
1360	KPN15	pOXA-48DLysR	QC	1	1	0.991
1370	KPN15	pOXA-48DLysR	QC	1	1	0.992
1380	KPN15	pOXA-48DLysR	QC	1	1	0.994
1390	KPN15	pOXA-48DLysR	QC	1	1	0.996
1400	KPN15	pOXA-48DLysR	QC	1	1	0.998
1410	KPN15	pOXA-48DLysR	QC	1	1	0.999
1420	KPN15	pOXA-48DLysR	QC	1	1	1
1430	KPN15	pOXA-48DLysR	QC	1	1	1.001
1440	KPN15	pOXA-48DLysR	QC	1	1	1.002
0	KPN15	pOXA-48DLysR	QC	1	2	0.001
10	KPN15	pOXA-48DLysR	QC	1	2	0.001
20	KPN15	pOXA-48DLysR	QC	1	2	0.001
30	KPN15	pOXA-48DLysR	QC	1	2	0.001
40	KPN15	pOXA-48DLysR	QC	1	2	0.001
50	KPN15	pOXA-48DLysR	QC	1	2	0.001
60	KPN15	pOXA-48DLysR	QC	1	2	0.001
70	KPN15	pOXA-48DLysR	QC	1	2	0.002
80	KPN15	pOXA-48DLysR	QC	1	2	0.002
90	KPN15	pOXA-48DLysR	QC	1	2	0.004
100	KPN15	pOXA-48DLysR	QC	1	2	0.005
110	KPN15	pOXA-48DLysR	QC	1	2	0.007
120	KPN15	pOXA-48DLysR	QC	1	2	0.01
130	KPN15	pOXA-48DLysR	QC	1	2	0.014
140	KPN15	pOXA-48DLysR	QC	1	2	0.02
150	KPN15	pOXA-48DLysR	QC	1	2	0.028
160	KPN15	pOXA-48DLysR	QC	1	2	0.038
170	KPN15	pOXA-48DLysR	QC	1	2	0.048
180	KPN15	pOXA-48DLysR	QC	1	2	0.06
190	KPN15	pOXA-48DLysR	QC	1	2	0.073
200	KPN15	pOXA-48DLysR	QC	1	2	0.088
210	KPN15	pOXA-48DLysR	QC	1	2	0.103
220	KPN15	pOXA-48DLysR	QC	1	2	0.117
230	KPN15	pOXA-48DLysR	QC	1	2	0.134
240	KPN15	pOXA-48DLysR	QC	1	2	0.152
250	KPN15	pOXA-48DLysR	QC	1	2	0.162
260	KPN15	pOXA-48DLysR	QC	1	2	0.17
270	KPN15	pOXA-48DLysR	QC	1	2	0.176
280	KPN15	pOXA-48DLysR	QC	1	2	0.184
290	KPN15	pOXA-48DLysR	QC	1	2	0.189
300	KPN15	pOXA-48DLysR	QC	1	2	0.195
310	KPN15	pOXA-48DLysR	QC	1	2	0.202
320	KPN15	pOXA-48DLysR	QC	1	2	0.208
330	KPN15	pOXA-48DLysR	QC	1	2	0.214
340	KPN15	pOXA-48DLysR	QC	1	2	0.222
350	KPN15	pOXA-48DLysR	QC	1	2	0.229
360	KPN15	pOXA-48DLysR	QC	1	2	0.234
370	KPN15	pOXA-48DLysR	QC	1	2	0.239
380	KPN15	pOXA-48DLysR	QC	1	2	0.246
390	KPN15	pOXA-48DLysR	QC	1	2	0.252
400	KPN15	pOXA-48DLysR	QC	1	2	0.259
410	KPN15	pOXA-48DLysR	QC	1	2	0.266
420	KPN15	pOXA-48DLysR	QC	1	2	0.276
430	KPN15	pOXA-48DLysR	QC	1	2	0.282
440	KPN15	pOXA-48DLysR	QC	1	2	0.286
450	KPN15	pOXA-48DLysR	QC	1	2	0.289
460	KPN15	pOXA-48DLysR	QC	1	2	0.295
470	KPN15	pOXA-48DLysR	QC	1	2	0.303
480	KPN15	pOXA-48DLysR	QC	1	2	0.315
490	KPN15	pOXA-48DLysR	QC	1	2	0.324
500	KPN15	pOXA-48DLysR	QC	1	2	0.333
510	KPN15	pOXA-48DLysR	QC	1	2	0.345
520	KPN15	pOXA-48DLysR	QC	1	2	0.356
530	KPN15	pOXA-48DLysR	QC	1	2	0.367
540	KPN15	pOXA-48DLysR	QC	1	2	0.377
550	KPN15	pOXA-48DLysR	QC	1	2	0.386
560	KPN15	pOXA-48DLysR	QC	1	2	0.396
570	KPN15	pOXA-48DLysR	QC	1	2	0.405
580	KPN15	pOXA-48DLysR	QC	1	2	0.414
590	KPN15	pOXA-48DLysR	QC	1	2	0.422
600	KPN15	pOXA-48DLysR	QC	1	2	0.43
610	KPN15	pOXA-48DLysR	QC	1	2	0.437
620	KPN15	pOXA-48DLysR	QC	1	2	0.441
630	KPN15	pOXA-48DLysR	QC	1	2	0.445
640	KPN15	pOXA-48DLysR	QC	1	2	0.449
650	KPN15	pOXA-48DLysR	QC	1	2	0.454
660	KPN15	pOXA-48DLysR	QC	1	2	0.459
670	KPN15	pOXA-48DLysR	QC	1	2	0.464
680	KPN15	pOXA-48DLysR	QC	1	2	0.468
690	KPN15	pOXA-48DLysR	QC	1	2	0.474
700	KPN15	pOXA-48DLysR	QC	1	2	0.48
710	KPN15	pOXA-48DLysR	QC	1	2	0.485
720	KPN15	pOXA-48DLysR	QC	1	2	0.489
730	KPN15	pOXA-48DLysR	QC	1	2	0.495
740	KPN15	pOXA-48DLysR	QC	1	2	0.502
750	KPN15	pOXA-48DLysR	QC	1	2	0.508
760	KPN15	pOXA-48DLysR	QC	1	2	0.513
770	KPN15	pOXA-48DLysR	QC	1	2	0.52
780	KPN15	pOXA-48DLysR	QC	1	2	0.528
790	KPN15	pOXA-48DLysR	QC	1	2	0.533
800	KPN15	pOXA-48DLysR	QC	1	2	0.537
810	KPN15	pOXA-48DLysR	QC	1	2	0.543
820	KPN15	pOXA-48DLysR	QC	1	2	0.55
830	KPN15	pOXA-48DLysR	QC	1	2	0.556
840	KPN15	pOXA-48DLysR	QC	1	2	0.563
850	KPN15	pOXA-48DLysR	QC	1	2	0.569
860	KPN15	pOXA-48DLysR	QC	1	2	0.575
870	KPN15	pOXA-48DLysR	QC	1	2	0.581
880	KPN15	pOXA-48DLysR	QC	1	2	0.587
890	KPN15	pOXA-48DLysR	QC	1	2	0.595
900	KPN15	pOXA-48DLysR	QC	1	2	0.602
910	KPN15	pOXA-48DLysR	QC	1	2	0.608
920	KPN15	pOXA-48DLysR	QC	1	2	0.612
930	KPN15	pOXA-48DLysR	QC	1	2	0.618
940	KPN15	pOXA-48DLysR	QC	1	2	0.624
950	KPN15	pOXA-48DLysR	QC	1	2	0.631
960	KPN15	pOXA-48DLysR	QC	1	2	0.638
970	KPN15	pOXA-48DLysR	QC	1	2	0.643
980	KPN15	pOXA-48DLysR	QC	1	2	0.648
990	KPN15	pOXA-48DLysR	QC	1	2	0.655
1000	KPN15	pOXA-48DLysR	QC	1	2	0.661
1010	KPN15	pOXA-48DLysR	QC	1	2	0.664
1020	KPN15	pOXA-48DLysR	QC	1	2	0.671
1030	KPN15	pOXA-48DLysR	QC	1	2	0.677
1040	KPN15	pOXA-48DLysR	QC	1	2	0.683
1050	KPN15	pOXA-48DLysR	QC	1	2	0.689
1060	KPN15	pOXA-48DLysR	QC	1	2	0.694
1070	KPN15	pOXA-48DLysR	QC	1	2	0.7
1080	KPN15	pOXA-48DLysR	QC	1	2	0.706
1090	KPN15	pOXA-48DLysR	QC	1	2	0.71
1100	KPN15	pOXA-48DLysR	QC	1	2	0.716
1110	KPN15	pOXA-48DLysR	QC	1	2	0.72
1120	KPN15	pOXA-48DLysR	QC	1	2	0.727
1130	KPN15	pOXA-48DLysR	QC	1	2	0.732
1140	KPN15	pOXA-48DLysR	QC	1	2	0.738
1150	KPN15	pOXA-48DLysR	QC	1	2	0.742
1160	KPN15	pOXA-48DLysR	QC	1	2	0.746
1170	KPN15	pOXA-48DLysR	QC	1	2	0.751
1180	KPN15	pOXA-48DLysR	QC	1	2	0.755
1190	KPN15	pOXA-48DLysR	QC	1	2	0.761
1200	KPN15	pOXA-48DLysR	QC	1	2	0.765
1210	KPN15	pOXA-48DLysR	QC	1	2	0.77
1220	KPN15	pOXA-48DLysR	QC	1	2	0.774
1230	KPN15	pOXA-48DLysR	QC	1	2	0.778
1240	KPN15	pOXA-48DLysR	QC	1	2	0.782
1250	KPN15	pOXA-48DLysR	QC	1	2	0.786
1260	KPN15	pOXA-48DLysR	QC	1	2	0.791
1270	KPN15	pOXA-48DLysR	QC	1	2	0.794
1280	KPN15	pOXA-48DLysR	QC	1	2	0.798
1290	KPN15	pOXA-48DLysR	QC	1	2	0.803
1300	KPN15	pOXA-48DLysR	QC	1	2	0.806
1310	KPN15	pOXA-48DLysR	QC	1	2	0.809
1320	KPN15	pOXA-48DLysR	QC	1	2	0.813
1330	KPN15	pOXA-48DLysR	QC	1	2	0.818
1340	KPN15	pOXA-48DLysR	QC	1	2	0.821
1350	KPN15	pOXA-48DLysR	QC	1	2	0.824
1360	KPN15	pOXA-48DLysR	QC	1	2	0.828
1370	KPN15	pOXA-48DLysR	QC	1	2	0.831
1380	KPN15	pOXA-48DLysR	QC	1	2	0.834
1390	KPN15	pOXA-48DLysR	QC	1	2	0.837
1400	KPN15	pOXA-48DLysR	QC	1	2	0.84
1410	KPN15	pOXA-48DLysR	QC	1	2	0.844
1420	KPN15	pOXA-48DLysR	QC	1	2	0.846
1430	KPN15	pOXA-48DLysR	QC	1	2	0.849
1440	KPN15	pOXA-48DLysR	QC	1	2	0.851
0	KPN15	pOXA-48DLysR	QC	0.5	1	0.004
10	KPN15	pOXA-48DLysR	QC	0.5	1	0.003
20	KPN15	pOXA-48DLysR	QC	0.5	1	0.003
30	KPN15	pOXA-48DLysR	QC	0.5	1	0.003
40	KPN15	pOXA-48DLysR	QC	0.5	1	0.003
50	KPN15	pOXA-48DLysR	QC	0.5	1	0.003
60	KPN15	pOXA-48DLysR	QC	0.5	1	0.003
70	KPN15	pOXA-48DLysR	QC	0.5	1	0.003
80	KPN15	pOXA-48DLysR	QC	0.5	1	0.004
90	KPN15	pOXA-48DLysR	QC	0.5	1	0.005
100	KPN15	pOXA-48DLysR	QC	0.5	1	0.006
110	KPN15	pOXA-48DLysR	QC	0.5	1	0.008
120	KPN15	pOXA-48DLysR	QC	0.5	1	0.011
130	KPN15	pOXA-48DLysR	QC	0.5	1	0.016
140	KPN15	pOXA-48DLysR	QC	0.5	1	0.022
150	KPN15	pOXA-48DLysR	QC	0.5	1	0.03
160	KPN15	pOXA-48DLysR	QC	0.5	1	0.042
170	KPN15	pOXA-48DLysR	QC	0.5	1	0.052
180	KPN15	pOXA-48DLysR	QC	0.5	1	0.063
190	KPN15	pOXA-48DLysR	QC	0.5	1	0.078
200	KPN15	pOXA-48DLysR	QC	0.5	1	0.092
210	KPN15	pOXA-48DLysR	QC	0.5	1	0.108
220	KPN15	pOXA-48DLysR	QC	0.5	1	0.122
230	KPN15	pOXA-48DLysR	QC	0.5	1	0.139
240	KPN15	pOXA-48DLysR	QC	0.5	1	0.157
250	KPN15	pOXA-48DLysR	QC	0.5	1	0.169
260	KPN15	pOXA-48DLysR	QC	0.5	1	0.177
270	KPN15	pOXA-48DLysR	QC	0.5	1	0.185
280	KPN15	pOXA-48DLysR	QC	0.5	1	0.193
290	KPN15	pOXA-48DLysR	QC	0.5	1	0.201
300	KPN15	pOXA-48DLysR	QC	0.5	1	0.208
310	KPN15	pOXA-48DLysR	QC	0.5	1	0.216
320	KPN15	pOXA-48DLysR	QC	0.5	1	0.223
330	KPN15	pOXA-48DLysR	QC	0.5	1	0.23
340	KPN15	pOXA-48DLysR	QC	0.5	1	0.236
350	KPN15	pOXA-48DLysR	QC	0.5	1	0.239
360	KPN15	pOXA-48DLysR	QC	0.5	1	0.239
370	KPN15	pOXA-48DLysR	QC	0.5	1	0.242
380	KPN15	pOXA-48DLysR	QC	0.5	1	0.244
390	KPN15	pOXA-48DLysR	QC	0.5	1	0.245
400	KPN15	pOXA-48DLysR	QC	0.5	1	0.25
410	KPN15	pOXA-48DLysR	QC	0.5	1	0.252
420	KPN15	pOXA-48DLysR	QC	0.5	1	0.257
430	KPN15	pOXA-48DLysR	QC	0.5	1	0.264
440	KPN15	pOXA-48DLysR	QC	0.5	1	0.277
450	KPN15	pOXA-48DLysR	QC	0.5	1	0.293
460	KPN15	pOXA-48DLysR	QC	0.5	1	0.307
470	KPN15	pOXA-48DLysR	QC	0.5	1	0.32
480	KPN15	pOXA-48DLysR	QC	0.5	1	0.335
490	KPN15	pOXA-48DLysR	QC	0.5	1	0.349
500	KPN15	pOXA-48DLysR	QC	0.5	1	0.36
510	KPN15	pOXA-48DLysR	QC	0.5	1	0.373
520	KPN15	pOXA-48DLysR	QC	0.5	1	0.384
530	KPN15	pOXA-48DLysR	QC	0.5	1	0.395
540	KPN15	pOXA-48DLysR	QC	0.5	1	0.407
550	KPN15	pOXA-48DLysR	QC	0.5	1	0.416
560	KPN15	pOXA-48DLysR	QC	0.5	1	0.426
570	KPN15	pOXA-48DLysR	QC	0.5	1	0.438
580	KPN15	pOXA-48DLysR	QC	0.5	1	0.449
590	KPN15	pOXA-48DLysR	QC	0.5	1	0.458
600	KPN15	pOXA-48DLysR	QC	0.5	1	0.467
610	KPN15	pOXA-48DLysR	QC	0.5	1	0.476
620	KPN15	pOXA-48DLysR	QC	0.5	1	0.484
630	KPN15	pOXA-48DLysR	QC	0.5	1	0.494
640	KPN15	pOXA-48DLysR	QC	0.5	1	0.503
650	KPN15	pOXA-48DLysR	QC	0.5	1	0.513
660	KPN15	pOXA-48DLysR	QC	0.5	1	0.521
670	KPN15	pOXA-48DLysR	QC	0.5	1	0.535
680	KPN15	pOXA-48DLysR	QC	0.5	1	0.543
690	KPN15	pOXA-48DLysR	QC	0.5	1	0.555
700	KPN15	pOXA-48DLysR	QC	0.5	1	0.562
710	KPN15	pOXA-48DLysR	QC	0.5	1	0.576
720	KPN15	pOXA-48DLysR	QC	0.5	1	0.585
730	KPN15	pOXA-48DLysR	QC	0.5	1	0.595
740	KPN15	pOXA-48DLysR	QC	0.5	1	0.605
750	KPN15	pOXA-48DLysR	QC	0.5	1	0.614
760	KPN15	pOXA-48DLysR	QC	0.5	1	0.627
770	KPN15	pOXA-48DLysR	QC	0.5	1	0.636
780	KPN15	pOXA-48DLysR	QC	0.5	1	0.646
790	KPN15	pOXA-48DLysR	QC	0.5	1	0.655
800	KPN15	pOXA-48DLysR	QC	0.5	1	0.666
810	KPN15	pOXA-48DLysR	QC	0.5	1	0.679
820	KPN15	pOXA-48DLysR	QC	0.5	1	0.689
830	KPN15	pOXA-48DLysR	QC	0.5	1	0.7
840	KPN15	pOXA-48DLysR	QC	0.5	1	0.712
850	KPN15	pOXA-48DLysR	QC	0.5	1	0.721
860	KPN15	pOXA-48DLysR	QC	0.5	1	0.732
870	KPN15	pOXA-48DLysR	QC	0.5	1	0.743
880	KPN15	pOXA-48DLysR	QC	0.5	1	0.752
890	KPN15	pOXA-48DLysR	QC	0.5	1	0.762
900	KPN15	pOXA-48DLysR	QC	0.5	1	0.773
910	KPN15	pOXA-48DLysR	QC	0.5	1	0.782
920	KPN15	pOXA-48DLysR	QC	0.5	1	0.79
930	KPN15	pOXA-48DLysR	QC	0.5	1	0.801
940	KPN15	pOXA-48DLysR	QC	0.5	1	0.81
950	KPN15	pOXA-48DLysR	QC	0.5	1	0.818
960	KPN15	pOXA-48DLysR	QC	0.5	1	0.825
970	KPN15	pOXA-48DLysR	QC	0.5	1	0.833
980	KPN15	pOXA-48DLysR	QC	0.5	1	0.842
990	KPN15	pOXA-48DLysR	QC	0.5	1	0.85
1000	KPN15	pOXA-48DLysR	QC	0.5	1	0.856
1010	KPN15	pOXA-48DLysR	QC	0.5	1	0.864
1020	KPN15	pOXA-48DLysR	QC	0.5	1	0.872
1030	KPN15	pOXA-48DLysR	QC	0.5	1	0.878
1040	KPN15	pOXA-48DLysR	QC	0.5	1	0.886
1050	KPN15	pOXA-48DLysR	QC	0.5	1	0.893
1060	KPN15	pOXA-48DLysR	QC	0.5	1	0.898
1070	KPN15	pOXA-48DLysR	QC	0.5	1	0.906
1080	KPN15	pOXA-48DLysR	QC	0.5	1	0.913
1090	KPN15	pOXA-48DLysR	QC	0.5	1	0.917
1100	KPN15	pOXA-48DLysR	QC	0.5	1	0.924
1110	KPN15	pOXA-48DLysR	QC	0.5	1	0.931
1120	KPN15	pOXA-48DLysR	QC	0.5	1	0.936
1130	KPN15	pOXA-48DLysR	QC	0.5	1	0.941
1140	KPN15	pOXA-48DLysR	QC	0.5	1	0.945
1150	KPN15	pOXA-48DLysR	QC	0.5	1	0.951
1160	KPN15	pOXA-48DLysR	QC	0.5	1	0.955
1170	KPN15	pOXA-48DLysR	QC	0.5	1	0.96
1180	KPN15	pOXA-48DLysR	QC	0.5	1	0.964
1190	KPN15	pOXA-48DLysR	QC	0.5	1	0.969
1200	KPN15	pOXA-48DLysR	QC	0.5	1	0.973
1210	KPN15	pOXA-48DLysR	QC	0.5	1	0.976
1220	KPN15	pOXA-48DLysR	QC	0.5	1	0.981
1230	KPN15	pOXA-48DLysR	QC	0.5	1	0.984
1240	KPN15	pOXA-48DLysR	QC	0.5	1	0.988
1250	KPN15	pOXA-48DLysR	QC	0.5	1	0.992
1260	KPN15	pOXA-48DLysR	QC	0.5	1	0.994
1270	KPN15	pOXA-48DLysR	QC	0.5	1	0.998
1280	KPN15	pOXA-48DLysR	QC	0.5	1	1.001
1290	KPN15	pOXA-48DLysR	QC	0.5	1	1.003
1300	KPN15	pOXA-48DLysR	QC	0.5	1	1.006
1310	KPN15	pOXA-48DLysR	QC	0.5	1	1.008
1320	KPN15	pOXA-48DLysR	QC	0.5	1	1.009
1330	KPN15	pOXA-48DLysR	QC	0.5	1	1.013
1340	KPN15	pOXA-48DLysR	QC	0.5	1	1.016
1350	KPN15	pOXA-48DLysR	QC	0.5	1	1.019
1360	KPN15	pOXA-48DLysR	QC	0.5	1	1.021
1370	KPN15	pOXA-48DLysR	QC	0.5	1	1.023
1380	KPN15	pOXA-48DLysR	QC	0.5	1	1.026
1390	KPN15	pOXA-48DLysR	QC	0.5	1	1.028
1400	KPN15	pOXA-48DLysR	QC	0.5	1	1.03
1410	KPN15	pOXA-48DLysR	QC	0.5	1	1.031
1420	KPN15	pOXA-48DLysR	QC	0.5	1	1.032
1430	KPN15	pOXA-48DLysR	QC	0.5	1	1.033
1440	KPN15	pOXA-48DLysR	QC	0.5	1	1.035
0	KPN15	pOXA-48DLysR	QC	0.5	2	0.001
10	KPN15	pOXA-48DLysR	QC	0.5	2	0
20	KPN15	pOXA-48DLysR	QC	0.5	2	0
30	KPN15	pOXA-48DLysR	QC	0.5	2	0
40	KPN15	pOXA-48DLysR	QC	0.5	2	0
50	KPN15	pOXA-48DLysR	QC	0.5	2	0
60	KPN15	pOXA-48DLysR	QC	0.5	2	0.001
70	KPN15	pOXA-48DLysR	QC	0.5	2	0.001
80	KPN15	pOXA-48DLysR	QC	0.5	2	0.002
90	KPN15	pOXA-48DLysR	QC	0.5	2	0.003
100	KPN15	pOXA-48DLysR	QC	0.5	2	0.004
110	KPN15	pOXA-48DLysR	QC	0.5	2	0.007
120	KPN15	pOXA-48DLysR	QC	0.5	2	0.01
130	KPN15	pOXA-48DLysR	QC	0.5	2	0.015
140	KPN15	pOXA-48DLysR	QC	0.5	2	0.021
150	KPN15	pOXA-48DLysR	QC	0.5	2	0.029
160	KPN15	pOXA-48DLysR	QC	0.5	2	0.041
170	KPN15	pOXA-48DLysR	QC	0.5	2	0.052
180	KPN15	pOXA-48DLysR	QC	0.5	2	0.063
190	KPN15	pOXA-48DLysR	QC	0.5	2	0.078
200	KPN15	pOXA-48DLysR	QC	0.5	2	0.093
210	KPN15	pOXA-48DLysR	QC	0.5	2	0.109
220	KPN15	pOXA-48DLysR	QC	0.5	2	0.123
230	KPN15	pOXA-48DLysR	QC	0.5	2	0.141
240	KPN15	pOXA-48DLysR	QC	0.5	2	0.158
250	KPN15	pOXA-48DLysR	QC	0.5	2	0.169
260	KPN15	pOXA-48DLysR	QC	0.5	2	0.178
270	KPN15	pOXA-48DLysR	QC	0.5	2	0.187
280	KPN15	pOXA-48DLysR	QC	0.5	2	0.196
290	KPN15	pOXA-48DLysR	QC	0.5	2	0.202
300	KPN15	pOXA-48DLysR	QC	0.5	2	0.209
310	KPN15	pOXA-48DLysR	QC	0.5	2	0.215
320	KPN15	pOXA-48DLysR	QC	0.5	2	0.22
330	KPN15	pOXA-48DLysR	QC	0.5	2	0.228
340	KPN15	pOXA-48DLysR	QC	0.5	2	0.234
350	KPN15	pOXA-48DLysR	QC	0.5	2	0.238
360	KPN15	pOXA-48DLysR	QC	0.5	2	0.24
370	KPN15	pOXA-48DLysR	QC	0.5	2	0.241
380	KPN15	pOXA-48DLysR	QC	0.5	2	0.244
390	KPN15	pOXA-48DLysR	QC	0.5	2	0.246
400	KPN15	pOXA-48DLysR	QC	0.5	2	0.249
410	KPN15	pOXA-48DLysR	QC	0.5	2	0.252
420	KPN15	pOXA-48DLysR	QC	0.5	2	0.255
430	KPN15	pOXA-48DLysR	QC	0.5	2	0.256
440	KPN15	pOXA-48DLysR	QC	0.5	2	0.26
450	KPN15	pOXA-48DLysR	QC	0.5	2	0.268
460	KPN15	pOXA-48DLysR	QC	0.5	2	0.279
470	KPN15	pOXA-48DLysR	QC	0.5	2	0.291
480	KPN15	pOXA-48DLysR	QC	0.5	2	0.301
490	KPN15	pOXA-48DLysR	QC	0.5	2	0.312
500	KPN15	pOXA-48DLysR	QC	0.5	2	0.321
510	KPN15	pOXA-48DLysR	QC	0.5	2	0.331
520	KPN15	pOXA-48DLysR	QC	0.5	2	0.34
530	KPN15	pOXA-48DLysR	QC	0.5	2	0.35
540	KPN15	pOXA-48DLysR	QC	0.5	2	0.359
550	KPN15	pOXA-48DLysR	QC	0.5	2	0.367
560	KPN15	pOXA-48DLysR	QC	0.5	2	0.375
570	KPN15	pOXA-48DLysR	QC	0.5	2	0.384
580	KPN15	pOXA-48DLysR	QC	0.5	2	0.39
590	KPN15	pOXA-48DLysR	QC	0.5	2	0.396
600	KPN15	pOXA-48DLysR	QC	0.5	2	0.4
610	KPN15	pOXA-48DLysR	QC	0.5	2	0.406
620	KPN15	pOXA-48DLysR	QC	0.5	2	0.411
630	KPN15	pOXA-48DLysR	QC	0.5	2	0.416
640	KPN15	pOXA-48DLysR	QC	0.5	2	0.421
650	KPN15	pOXA-48DLysR	QC	0.5	2	0.429
660	KPN15	pOXA-48DLysR	QC	0.5	2	0.435
670	KPN15	pOXA-48DLysR	QC	0.5	2	0.441
680	KPN15	pOXA-48DLysR	QC	0.5	2	0.448
690	KPN15	pOXA-48DLysR	QC	0.5	2	0.453
700	KPN15	pOXA-48DLysR	QC	0.5	2	0.458
710	KPN15	pOXA-48DLysR	QC	0.5	2	0.464
720	KPN15	pOXA-48DLysR	QC	0.5	2	0.469
730	KPN15	pOXA-48DLysR	QC	0.5	2	0.476
740	KPN15	pOXA-48DLysR	QC	0.5	2	0.481
750	KPN15	pOXA-48DLysR	QC	0.5	2	0.488
760	KPN15	pOXA-48DLysR	QC	0.5	2	0.493
770	KPN15	pOXA-48DLysR	QC	0.5	2	0.498
780	KPN15	pOXA-48DLysR	QC	0.5	2	0.504
790	KPN15	pOXA-48DLysR	QC	0.5	2	0.509
800	KPN15	pOXA-48DLysR	QC	0.5	2	0.516
810	KPN15	pOXA-48DLysR	QC	0.5	2	0.52
820	KPN15	pOXA-48DLysR	QC	0.5	2	0.525
830	KPN15	pOXA-48DLysR	QC	0.5	2	0.531
840	KPN15	pOXA-48DLysR	QC	0.5	2	0.536
850	KPN15	pOXA-48DLysR	QC	0.5	2	0.542
860	KPN15	pOXA-48DLysR	QC	0.5	2	0.547
870	KPN15	pOXA-48DLysR	QC	0.5	2	0.553
880	KPN15	pOXA-48DLysR	QC	0.5	2	0.558
890	KPN15	pOXA-48DLysR	QC	0.5	2	0.563
900	KPN15	pOXA-48DLysR	QC	0.5	2	0.57
910	KPN15	pOXA-48DLysR	QC	0.5	2	0.574
920	KPN15	pOXA-48DLysR	QC	0.5	2	0.579
930	KPN15	pOXA-48DLysR	QC	0.5	2	0.585
940	KPN15	pOXA-48DLysR	QC	0.5	2	0.589
950	KPN15	pOXA-48DLysR	QC	0.5	2	0.594
960	KPN15	pOXA-48DLysR	QC	0.5	2	0.6
970	KPN15	pOXA-48DLysR	QC	0.5	2	0.605
980	KPN15	pOXA-48DLysR	QC	0.5	2	0.61
990	KPN15	pOXA-48DLysR	QC	0.5	2	0.615
1000	KPN15	pOXA-48DLysR	QC	0.5	2	0.621
1010	KPN15	pOXA-48DLysR	QC	0.5	2	0.625
1020	KPN15	pOXA-48DLysR	QC	0.5	2	0.63
1030	KPN15	pOXA-48DLysR	QC	0.5	2	0.635
1040	KPN15	pOXA-48DLysR	QC	0.5	2	0.64
1050	KPN15	pOXA-48DLysR	QC	0.5	2	0.645
1060	KPN15	pOXA-48DLysR	QC	0.5	2	0.65
1070	KPN15	pOXA-48DLysR	QC	0.5	2	0.655
1080	KPN15	pOXA-48DLysR	QC	0.5	2	0.66
1090	KPN15	pOXA-48DLysR	QC	0.5	2	0.665
1100	KPN15	pOXA-48DLysR	QC	0.5	2	0.669
1110	KPN15	pOXA-48DLysR	QC	0.5	2	0.673
1120	KPN15	pOXA-48DLysR	QC	0.5	2	0.678
1130	KPN15	pOXA-48DLysR	QC	0.5	2	0.682
1140	KPN15	pOXA-48DLysR	QC	0.5	2	0.686
1150	KPN15	pOXA-48DLysR	QC	0.5	2	0.691
1160	KPN15	pOXA-48DLysR	QC	0.5	2	0.696
1170	KPN15	pOXA-48DLysR	QC	0.5	2	0.7
1180	KPN15	pOXA-48DLysR	QC	0.5	2	0.704
1190	KPN15	pOXA-48DLysR	QC	0.5	2	0.708
1200	KPN15	pOXA-48DLysR	QC	0.5	2	0.712
1210	KPN15	pOXA-48DLysR	QC	0.5	2	0.716
1220	KPN15	pOXA-48DLysR	QC	0.5	2	0.72
1230	KPN15	pOXA-48DLysR	QC	0.5	2	0.724
1240	KPN15	pOXA-48DLysR	QC	0.5	2	0.728
1250	KPN15	pOXA-48DLysR	QC	0.5	2	0.731
1260	KPN15	pOXA-48DLysR	QC	0.5	2	0.735
1270	KPN15	pOXA-48DLysR	QC	0.5	2	0.739
1280	KPN15	pOXA-48DLysR	QC	0.5	2	0.744
1290	KPN15	pOXA-48DLysR	QC	0.5	2	0.746
1300	KPN15	pOXA-48DLysR	QC	0.5	2	0.749
1310	KPN15	pOXA-48DLysR	QC	0.5	2	0.753
1320	KPN15	pOXA-48DLysR	QC	0.5	2	0.756
1330	KPN15	pOXA-48DLysR	QC	0.5	2	0.76
1340	KPN15	pOXA-48DLysR	QC	0.5	2	0.763
1350	KPN15	pOXA-48DLysR	QC	0.5	2	0.766
1360	KPN15	pOXA-48DLysR	QC	0.5	2	0.77
1370	KPN15	pOXA-48DLysR	QC	0.5	2	0.772
1380	KPN15	pOXA-48DLysR	QC	0.5	2	0.775
1390	KPN15	pOXA-48DLysR	QC	0.5	2	0.778
1400	KPN15	pOXA-48DLysR	QC	0.5	2	0.781
1410	KPN15	pOXA-48DLysR	QC	0.5	2	0.783
1420	KPN15	pOXA-48DLysR	QC	0.5	2	0.786
1430	KPN15	pOXA-48DLysR	QC	0.5	2	0.788
1440	KPN15	pOXA-48DLysR	QC	0.5	2	0.79
0	KPN15	pOXA-48DLysR	QC	0	1	0.001
10	KPN15	pOXA-48DLysR	QC	0	1	0
20	KPN15	pOXA-48DLysR	QC	0	1	0
30	KPN15	pOXA-48DLysR	QC	0	1	-0.001
40	KPN15	pOXA-48DLysR	QC	0	1	-0.001
50	KPN15	pOXA-48DLysR	QC	0	1	0.001
60	KPN15	pOXA-48DLysR	QC	0	1	0.001
70	KPN15	pOXA-48DLysR	QC	0	1	0.001
80	KPN15	pOXA-48DLysR	QC	0	1	0.002
90	KPN15	pOXA-48DLysR	QC	0	1	0.003
100	KPN15	pOXA-48DLysR	QC	0	1	0.003
110	KPN15	pOXA-48DLysR	QC	0	1	0.006
120	KPN15	pOXA-48DLysR	QC	0	1	0.009
130	KPN15	pOXA-48DLysR	QC	0	1	0.013
140	KPN15	pOXA-48DLysR	QC	0	1	0.02
150	KPN15	pOXA-48DLysR	QC	0	1	0.029
160	KPN15	pOXA-48DLysR	QC	0	1	0.039
170	KPN15	pOXA-48DLysR	QC	0	1	0.05
180	KPN15	pOXA-48DLysR	QC	0	1	0.06
190	KPN15	pOXA-48DLysR	QC	0	1	0.075
200	KPN15	pOXA-48DLysR	QC	0	1	0.09
210	KPN15	pOXA-48DLysR	QC	0	1	0.105
220	KPN15	pOXA-48DLysR	QC	0	1	0.12
230	KPN15	pOXA-48DLysR	QC	0	1	0.136
240	KPN15	pOXA-48DLysR	QC	0	1	0.151
250	KPN15	pOXA-48DLysR	QC	0	1	0.164
260	KPN15	pOXA-48DLysR	QC	0	1	0.175
270	KPN15	pOXA-48DLysR	QC	0	1	0.185
280	KPN15	pOXA-48DLysR	QC	0	1	0.193
290	KPN15	pOXA-48DLysR	QC	0	1	0.204
300	KPN15	pOXA-48DLysR	QC	0	1	0.213
310	KPN15	pOXA-48DLysR	QC	0	1	0.219
320	KPN15	pOXA-48DLysR	QC	0	1	0.227
330	KPN15	pOXA-48DLysR	QC	0	1	0.233
340	KPN15	pOXA-48DLysR	QC	0	1	0.235
350	KPN15	pOXA-48DLysR	QC	0	1	0.236
360	KPN15	pOXA-48DLysR	QC	0	1	0.239
370	KPN15	pOXA-48DLysR	QC	0	1	0.242
380	KPN15	pOXA-48DLysR	QC	0	1	0.245
390	KPN15	pOXA-48DLysR	QC	0	1	0.25
400	KPN15	pOXA-48DLysR	QC	0	1	0.257
410	KPN15	pOXA-48DLysR	QC	0	1	0.262
420	KPN15	pOXA-48DLysR	QC	0	1	0.268
430	KPN15	pOXA-48DLysR	QC	0	1	0.271
440	KPN15	pOXA-48DLysR	QC	0	1	0.274
450	KPN15	pOXA-48DLysR	QC	0	1	0.279
460	KPN15	pOXA-48DLysR	QC	0	1	0.286
470	KPN15	pOXA-48DLysR	QC	0	1	0.296
480	KPN15	pOXA-48DLysR	QC	0	1	0.307
490	KPN15	pOXA-48DLysR	QC	0	1	0.317
500	KPN15	pOXA-48DLysR	QC	0	1	0.328
510	KPN15	pOXA-48DLysR	QC	0	1	0.339
520	KPN15	pOXA-48DLysR	QC	0	1	0.352
530	KPN15	pOXA-48DLysR	QC	0	1	0.363
540	KPN15	pOXA-48DLysR	QC	0	1	0.376
550	KPN15	pOXA-48DLysR	QC	0	1	0.39
560	KPN15	pOXA-48DLysR	QC	0	1	0.402
570	KPN15	pOXA-48DLysR	QC	0	1	0.412
580	KPN15	pOXA-48DLysR	QC	0	1	0.421
590	KPN15	pOXA-48DLysR	QC	0	1	0.432
600	KPN15	pOXA-48DLysR	QC	0	1	0.441
610	KPN15	pOXA-48DLysR	QC	0	1	0.451
620	KPN15	pOXA-48DLysR	QC	0	1	0.461
630	KPN15	pOXA-48DLysR	QC	0	1	0.471
640	KPN15	pOXA-48DLysR	QC	0	1	0.48
650	KPN15	pOXA-48DLysR	QC	0	1	0.489
660	KPN15	pOXA-48DLysR	QC	0	1	0.498
670	KPN15	pOXA-48DLysR	QC	0	1	0.509
680	KPN15	pOXA-48DLysR	QC	0	1	0.519
690	KPN15	pOXA-48DLysR	QC	0	1	0.531
700	KPN15	pOXA-48DLysR	QC	0	1	0.54
710	KPN15	pOXA-48DLysR	QC	0	1	0.553
720	KPN15	pOXA-48DLysR	QC	0	1	0.564
730	KPN15	pOXA-48DLysR	QC	0	1	0.576
740	KPN15	pOXA-48DLysR	QC	0	1	0.586
750	KPN15	pOXA-48DLysR	QC	0	1	0.597
760	KPN15	pOXA-48DLysR	QC	0	1	0.608
770	KPN15	pOXA-48DLysR	QC	0	1	0.62
780	KPN15	pOXA-48DLysR	QC	0	1	0.632
790	KPN15	pOXA-48DLysR	QC	0	1	0.642
800	KPN15	pOXA-48DLysR	QC	0	1	0.652
810	KPN15	pOXA-48DLysR	QC	0	1	0.664
820	KPN15	pOXA-48DLysR	QC	0	1	0.675
830	KPN15	pOXA-48DLysR	QC	0	1	0.685
840	KPN15	pOXA-48DLysR	QC	0	1	0.695
850	KPN15	pOXA-48DLysR	QC	0	1	0.707
860	KPN15	pOXA-48DLysR	QC	0	1	0.717
870	KPN15	pOXA-48DLysR	QC	0	1	0.728
880	KPN15	pOXA-48DLysR	QC	0	1	0.738
890	KPN15	pOXA-48DLysR	QC	0	1	0.749
900	KPN15	pOXA-48DLysR	QC	0	1	0.758
910	KPN15	pOXA-48DLysR	QC	0	1	0.769
920	KPN15	pOXA-48DLysR	QC	0	1	0.779
930	KPN15	pOXA-48DLysR	QC	0	1	0.787
940	KPN15	pOXA-48DLysR	QC	0	1	0.795
950	KPN15	pOXA-48DLysR	QC	0	1	0.805
960	KPN15	pOXA-48DLysR	QC	0	1	0.815
970	KPN15	pOXA-48DLysR	QC	0	1	0.825
980	KPN15	pOXA-48DLysR	QC	0	1	0.834
990	KPN15	pOXA-48DLysR	QC	0	1	0.842
1000	KPN15	pOXA-48DLysR	QC	0	1	0.851
1010	KPN15	pOXA-48DLysR	QC	0	1	0.859
1020	KPN15	pOXA-48DLysR	QC	0	1	0.868
1030	KPN15	pOXA-48DLysR	QC	0	1	0.875
1040	KPN15	pOXA-48DLysR	QC	0	1	0.882
1050	KPN15	pOXA-48DLysR	QC	0	1	0.889
1060	KPN15	pOXA-48DLysR	QC	0	1	0.895
1070	KPN15	pOXA-48DLysR	QC	0	1	0.903
1080	KPN15	pOXA-48DLysR	QC	0	1	0.911
1090	KPN15	pOXA-48DLysR	QC	0	1	0.92
1100	KPN15	pOXA-48DLysR	QC	0	1	0.926
1110	KPN15	pOXA-48DLysR	QC	0	1	0.932
1120	KPN15	pOXA-48DLysR	QC	0	1	0.94
1130	KPN15	pOXA-48DLysR	QC	0	1	0.946
1140	KPN15	pOXA-48DLysR	QC	0	1	0.952
1150	KPN15	pOXA-48DLysR	QC	0	1	0.957
1160	KPN15	pOXA-48DLysR	QC	0	1	0.961
1170	KPN15	pOXA-48DLysR	QC	0	1	0.966
1180	KPN15	pOXA-48DLysR	QC	0	1	0.971
1190	KPN15	pOXA-48DLysR	QC	0	1	0.977
1200	KPN15	pOXA-48DLysR	QC	0	1	0.982
1210	KPN15	pOXA-48DLysR	QC	0	1	0.986
1220	KPN15	pOXA-48DLysR	QC	0	1	0.99
1230	KPN15	pOXA-48DLysR	QC	0	1	0.994
1240	KPN15	pOXA-48DLysR	QC	0	1	0.998
1250	KPN15	pOXA-48DLysR	QC	0	1	1.001
1260	KPN15	pOXA-48DLysR	QC	0	1	1.004
1270	KPN15	pOXA-48DLysR	QC	0	1	1.008
1280	KPN15	pOXA-48DLysR	QC	0	1	1.01
1290	KPN15	pOXA-48DLysR	QC	0	1	1.014
1300	KPN15	pOXA-48DLysR	QC	0	1	1.016
1310	KPN15	pOXA-48DLysR	QC	0	1	1.02
1320	KPN15	pOXA-48DLysR	QC	0	1	1.023
1330	KPN15	pOXA-48DLysR	QC	0	1	1.027
1340	KPN15	pOXA-48DLysR	QC	0	1	1.031
1350	KPN15	pOXA-48DLysR	QC	0	1	1.034
1360	KPN15	pOXA-48DLysR	QC	0	1	1.036
1370	KPN15	pOXA-48DLysR	QC	0	1	1.038
1380	KPN15	pOXA-48DLysR	QC	0	1	1.041
1390	KPN15	pOXA-48DLysR	QC	0	1	1.044
1400	KPN15	pOXA-48DLysR	QC	0	1	1.045
1410	KPN15	pOXA-48DLysR	QC	0	1	1.047
1420	KPN15	pOXA-48DLysR	QC	0	1	1.048
1430	KPN15	pOXA-48DLysR	QC	0	1	1.05
1440	KPN15	pOXA-48DLysR	QC	0	1	1.052
0	KPN15	pOXA-48DLysR	QC	0	2	0.001
10	KPN15	pOXA-48DLysR	QC	0	2	0
20	KPN15	pOXA-48DLysR	QC	0	2	0
30	KPN15	pOXA-48DLysR	QC	0	2	0
40	KPN15	pOXA-48DLysR	QC	0	2	0.001
50	KPN15	pOXA-48DLysR	QC	0	2	0.001
60	KPN15	pOXA-48DLysR	QC	0	2	0.002
70	KPN15	pOXA-48DLysR	QC	0	2	0.002
80	KPN15	pOXA-48DLysR	QC	0	2	0.002
90	KPN15	pOXA-48DLysR	QC	0	2	0.004
100	KPN15	pOXA-48DLysR	QC	0	2	0.004
110	KPN15	pOXA-48DLysR	QC	0	2	0.007
120	KPN15	pOXA-48DLysR	QC	0	2	0.01
130	KPN15	pOXA-48DLysR	QC	0	2	0.014
140	KPN15	pOXA-48DLysR	QC	0	2	0.021
150	KPN15	pOXA-48DLysR	QC	0	2	0.029
160	KPN15	pOXA-48DLysR	QC	0	2	0.04
170	KPN15	pOXA-48DLysR	QC	0	2	0.051
180	KPN15	pOXA-48DLysR	QC	0	2	0.062
190	KPN15	pOXA-48DLysR	QC	0	2	0.077
200	KPN15	pOXA-48DLysR	QC	0	2	0.093
210	KPN15	pOXA-48DLysR	QC	0	2	0.107
220	KPN15	pOXA-48DLysR	QC	0	2	0.122
230	KPN15	pOXA-48DLysR	QC	0	2	0.138
240	KPN15	pOXA-48DLysR	QC	0	2	0.154
250	KPN15	pOXA-48DLysR	QC	0	2	0.165
260	KPN15	pOXA-48DLysR	QC	0	2	0.174
270	KPN15	pOXA-48DLysR	QC	0	2	0.181
280	KPN15	pOXA-48DLysR	QC	0	2	0.189
290	KPN15	pOXA-48DLysR	QC	0	2	0.196
300	KPN15	pOXA-48DLysR	QC	0	2	0.205
310	KPN15	pOXA-48DLysR	QC	0	2	0.214
320	KPN15	pOXA-48DLysR	QC	0	2	0.223
330	KPN15	pOXA-48DLysR	QC	0	2	0.23
340	KPN15	pOXA-48DLysR	QC	0	2	0.234
350	KPN15	pOXA-48DLysR	QC	0	2	0.236
360	KPN15	pOXA-48DLysR	QC	0	2	0.241
370	KPN15	pOXA-48DLysR	QC	0	2	0.246
380	KPN15	pOXA-48DLysR	QC	0	2	0.248
390	KPN15	pOXA-48DLysR	QC	0	2	0.251
400	KPN15	pOXA-48DLysR	QC	0	2	0.254
410	KPN15	pOXA-48DLysR	QC	0	2	0.257
420	KPN15	pOXA-48DLysR	QC	0	2	0.26
430	KPN15	pOXA-48DLysR	QC	0	2	0.261
440	KPN15	pOXA-48DLysR	QC	0	2	0.265
450	KPN15	pOXA-48DLysR	QC	0	2	0.269
460	KPN15	pOXA-48DLysR	QC	0	2	0.278
470	KPN15	pOXA-48DLysR	QC	0	2	0.284
480	KPN15	pOXA-48DLysR	QC	0	2	0.292
490	KPN15	pOXA-48DLysR	QC	0	2	0.301
500	KPN15	pOXA-48DLysR	QC	0	2	0.313
510	KPN15	pOXA-48DLysR	QC	0	2	0.326
520	KPN15	pOXA-48DLysR	QC	0	2	0.337
530	KPN15	pOXA-48DLysR	QC	0	2	0.351
540	KPN15	pOXA-48DLysR	QC	0	2	0.365
550	KPN15	pOXA-48DLysR	QC	0	2	0.377
560	KPN15	pOXA-48DLysR	QC	0	2	0.392
570	KPN15	pOXA-48DLysR	QC	0	2	0.403
580	KPN15	pOXA-48DLysR	QC	0	2	0.411
590	KPN15	pOXA-48DLysR	QC	0	2	0.418
600	KPN15	pOXA-48DLysR	QC	0	2	0.425
610	KPN15	pOXA-48DLysR	QC	0	2	0.434
620	KPN15	pOXA-48DLysR	QC	0	2	0.442
630	KPN15	pOXA-48DLysR	QC	0	2	0.45
640	KPN15	pOXA-48DLysR	QC	0	2	0.458
650	KPN15	pOXA-48DLysR	QC	0	2	0.467
660	KPN15	pOXA-48DLysR	QC	0	2	0.475
670	KPN15	pOXA-48DLysR	QC	0	2	0.483
680	KPN15	pOXA-48DLysR	QC	0	2	0.49
690	KPN15	pOXA-48DLysR	QC	0	2	0.499
700	KPN15	pOXA-48DLysR	QC	0	2	0.504
710	KPN15	pOXA-48DLysR	QC	0	2	0.512
720	KPN15	pOXA-48DLysR	QC	0	2	0.52
730	KPN15	pOXA-48DLysR	QC	0	2	0.526
740	KPN15	pOXA-48DLysR	QC	0	2	0.532
750	KPN15	pOXA-48DLysR	QC	0	2	0.539
760	KPN15	pOXA-48DLysR	QC	0	2	0.545
770	KPN15	pOXA-48DLysR	QC	0	2	0.552
780	KPN15	pOXA-48DLysR	QC	0	2	0.559
790	KPN15	pOXA-48DLysR	QC	0	2	0.565
800	KPN15	pOXA-48DLysR	QC	0	2	0.572
810	KPN15	pOXA-48DLysR	QC	0	2	0.578
820	KPN15	pOXA-48DLysR	QC	0	2	0.585
830	KPN15	pOXA-48DLysR	QC	0	2	0.591
840	KPN15	pOXA-48DLysR	QC	0	2	0.597
850	KPN15	pOXA-48DLysR	QC	0	2	0.604
860	KPN15	pOXA-48DLysR	QC	0	2	0.61
870	KPN15	pOXA-48DLysR	QC	0	2	0.616
880	KPN15	pOXA-48DLysR	QC	0	2	0.623
890	KPN15	pOXA-48DLysR	QC	0	2	0.629
900	KPN15	pOXA-48DLysR	QC	0	2	0.635
910	KPN15	pOXA-48DLysR	QC	0	2	0.641
920	KPN15	pOXA-48DLysR	QC	0	2	0.646
930	KPN15	pOXA-48DLysR	QC	0	2	0.652
940	KPN15	pOXA-48DLysR	QC	0	2	0.659
950	KPN15	pOXA-48DLysR	QC	0	2	0.665
960	KPN15	pOXA-48DLysR	QC	0	2	0.67
970	KPN15	pOXA-48DLysR	QC	0	2	0.676
980	KPN15	pOXA-48DLysR	QC	0	2	0.682
990	KPN15	pOXA-48DLysR	QC	0	2	0.687
1000	KPN15	pOXA-48DLysR	QC	0	2	0.693
1010	KPN15	pOXA-48DLysR	QC	0	2	0.698
1020	KPN15	pOXA-48DLysR	QC	0	2	0.703
1030	KPN15	pOXA-48DLysR	QC	0	2	0.709
1040	KPN15	pOXA-48DLysR	QC	0	2	0.714
1050	KPN15	pOXA-48DLysR	QC	0	2	0.72
1060	KPN15	pOXA-48DLysR	QC	0	2	0.727
1070	KPN15	pOXA-48DLysR	QC	0	2	0.733
1080	KPN15	pOXA-48DLysR	QC	0	2	0.739
1090	KPN15	pOXA-48DLysR	QC	0	2	0.744
1100	KPN15	pOXA-48DLysR	QC	0	2	0.75
1110	KPN15	pOXA-48DLysR	QC	0	2	0.755
1120	KPN15	pOXA-48DLysR	QC	0	2	0.761
1130	KPN15	pOXA-48DLysR	QC	0	2	0.765
1140	KPN15	pOXA-48DLysR	QC	0	2	0.77
1150	KPN15	pOXA-48DLysR	QC	0	2	0.774
1160	KPN15	pOXA-48DLysR	QC	0	2	0.779
1170	KPN15	pOXA-48DLysR	QC	0	2	0.784
1180	KPN15	pOXA-48DLysR	QC	0	2	0.789
1190	KPN15	pOXA-48DLysR	QC	0	2	0.794
1200	KPN15	pOXA-48DLysR	QC	0	2	0.799
1210	KPN15	pOXA-48DLysR	QC	0	2	0.802
1220	KPN15	pOXA-48DLysR	QC	0	2	0.807
1230	KPN15	pOXA-48DLysR	QC	0	2	0.812
1240	KPN15	pOXA-48DLysR	QC	0	2	0.816
1250	KPN15	pOXA-48DLysR	QC	0	2	0.82
1260	KPN15	pOXA-48DLysR	QC	0	2	0.824
1270	KPN15	pOXA-48DLysR	QC	0	2	0.828
1280	KPN15	pOXA-48DLysR	QC	0	2	0.833
1290	KPN15	pOXA-48DLysR	QC	0	2	0.837
1300	KPN15	pOXA-48DLysR	QC	0	2	0.84
1310	KPN15	pOXA-48DLysR	QC	0	2	0.846
1320	KPN15	pOXA-48DLysR	QC	0	2	0.848
1330	KPN15	pOXA-48DLysR	QC	0	2	0.853
1340	KPN15	pOXA-48DLysR	QC	0	2	0.857
1350	KPN15	pOXA-48DLysR	QC	0	2	0.862
1360	KPN15	pOXA-48DLysR	QC	0	2	0.864
1370	KPN15	pOXA-48DLysR	QC	0	2	0.868
1380	KPN15	pOXA-48DLysR	QC	0	2	0.871
1390	KPN15	pOXA-48DLysR	QC	0	2	0.876
1400	KPN15	pOXA-48DLysR	QC	0	2	0.878
1410	KPN15	pOXA-48DLysR	QC	0	2	0.881
1420	KPN15	pOXA-48DLysR	QC	0	2	0.883
1430	KPN15	pOXA-48DLysR	QC	0	2	0.887
1440	KPN15	pOXA-48DLysR	QC	0	2	0.89
0	KPN15	pOXA-48	DMSO	64	1	-0.001
10	KPN15	pOXA-48	DMSO	64	1	0
20	KPN15	pOXA-48	DMSO	64	1	0
30	KPN15	pOXA-48	DMSO	64	1	0
40	KPN15	pOXA-48	DMSO	64	1	0
50	KPN15	pOXA-48	DMSO	64	1	0
60	KPN15	pOXA-48	DMSO	64	1	0.001
70	KPN15	pOXA-48	DMSO	64	1	0.001
80	KPN15	pOXA-48	DMSO	64	1	0.002
90	KPN15	pOXA-48	DMSO	64	1	0.003
100	KPN15	pOXA-48	DMSO	64	1	0.004
110	KPN15	pOXA-48	DMSO	64	1	0.005
120	KPN15	pOXA-48	DMSO	64	1	0.008
130	KPN15	pOXA-48	DMSO	64	1	0.011
140	KPN15	pOXA-48	DMSO	64	1	0.015
150	KPN15	pOXA-48	DMSO	64	1	0.022
160	KPN15	pOXA-48	DMSO	64	1	0.031
170	KPN15	pOXA-48	DMSO	64	1	0.04
180	KPN15	pOXA-48	DMSO	64	1	0.049
190	KPN15	pOXA-48	DMSO	64	1	0.061
200	KPN15	pOXA-48	DMSO	64	1	0.075
210	KPN15	pOXA-48	DMSO	64	1	0.088
220	KPN15	pOXA-48	DMSO	64	1	0.101
230	KPN15	pOXA-48	DMSO	64	1	0.116
240	KPN15	pOXA-48	DMSO	64	1	0.131
250	KPN15	pOXA-48	DMSO	64	1	0.148
260	KPN15	pOXA-48	DMSO	64	1	0.16
270	KPN15	pOXA-48	DMSO	64	1	0.168
280	KPN15	pOXA-48	DMSO	64	1	0.177
290	KPN15	pOXA-48	DMSO	64	1	0.184
300	KPN15	pOXA-48	DMSO	64	1	0.192
310	KPN15	pOXA-48	DMSO	64	1	0.201
320	KPN15	pOXA-48	DMSO	64	1	0.208
330	KPN15	pOXA-48	DMSO	64	1	0.215
340	KPN15	pOXA-48	DMSO	64	1	0.222
350	KPN15	pOXA-48	DMSO	64	1	0.23
360	KPN15	pOXA-48	DMSO	64	1	0.237
370	KPN15	pOXA-48	DMSO	64	1	0.24
380	KPN15	pOXA-48	DMSO	64	1	0.244
390	KPN15	pOXA-48	DMSO	64	1	0.248
400	KPN15	pOXA-48	DMSO	64	1	0.252
410	KPN15	pOXA-48	DMSO	64	1	0.256
420	KPN15	pOXA-48	DMSO	64	1	0.261
430	KPN15	pOXA-48	DMSO	64	1	0.265
440	KPN15	pOXA-48	DMSO	64	1	0.269
450	KPN15	pOXA-48	DMSO	64	1	0.275
460	KPN15	pOXA-48	DMSO	64	1	0.282
470	KPN15	pOXA-48	DMSO	64	1	0.289
480	KPN15	pOXA-48	DMSO	64	1	0.3
490	KPN15	pOXA-48	DMSO	64	1	0.31
500	KPN15	pOXA-48	DMSO	64	1	0.322
510	KPN15	pOXA-48	DMSO	64	1	0.336
520	KPN15	pOXA-48	DMSO	64	1	0.348
530	KPN15	pOXA-48	DMSO	64	1	0.361
540	KPN15	pOXA-48	DMSO	64	1	0.374
550	KPN15	pOXA-48	DMSO	64	1	0.386
560	KPN15	pOXA-48	DMSO	64	1	0.399
570	KPN15	pOXA-48	DMSO	64	1	0.411
580	KPN15	pOXA-48	DMSO	64	1	0.424
590	KPN15	pOXA-48	DMSO	64	1	0.436
600	KPN15	pOXA-48	DMSO	64	1	0.453
610	KPN15	pOXA-48	DMSO	64	1	0.463
620	KPN15	pOXA-48	DMSO	64	1	0.478
630	KPN15	pOXA-48	DMSO	64	1	0.486
640	KPN15	pOXA-48	DMSO	64	1	0.499
650	KPN15	pOXA-48	DMSO	64	1	0.51
660	KPN15	pOXA-48	DMSO	64	1	0.526
670	KPN15	pOXA-48	DMSO	64	1	0.541
680	KPN15	pOXA-48	DMSO	64	1	0.554
690	KPN15	pOXA-48	DMSO	64	1	0.57
700	KPN15	pOXA-48	DMSO	64	1	0.585
710	KPN15	pOXA-48	DMSO	64	1	0.602
720	KPN15	pOXA-48	DMSO	64	1	0.617
730	KPN15	pOXA-48	DMSO	64	1	0.631
740	KPN15	pOXA-48	DMSO	64	1	0.64
750	KPN15	pOXA-48	DMSO	64	1	0.65
760	KPN15	pOXA-48	DMSO	64	1	0.658
770	KPN15	pOXA-48	DMSO	64	1	0.664
780	KPN15	pOXA-48	DMSO	64	1	0.669
790	KPN15	pOXA-48	DMSO	64	1	0.673
800	KPN15	pOXA-48	DMSO	64	1	0.678
810	KPN15	pOXA-48	DMSO	64	1	0.682
820	KPN15	pOXA-48	DMSO	64	1	0.688
830	KPN15	pOXA-48	DMSO	64	1	0.692
840	KPN15	pOXA-48	DMSO	64	1	0.696
850	KPN15	pOXA-48	DMSO	64	1	0.7
860	KPN15	pOXA-48	DMSO	64	1	0.706
870	KPN15	pOXA-48	DMSO	64	1	0.711
880	KPN15	pOXA-48	DMSO	64	1	0.716
890	KPN15	pOXA-48	DMSO	64	1	0.72
900	KPN15	pOXA-48	DMSO	64	1	0.724
910	KPN15	pOXA-48	DMSO	64	1	0.731
920	KPN15	pOXA-48	DMSO	64	1	0.736
930	KPN15	pOXA-48	DMSO	64	1	0.742
940	KPN15	pOXA-48	DMSO	64	1	0.749
950	KPN15	pOXA-48	DMSO	64	1	0.757
960	KPN15	pOXA-48	DMSO	64	1	0.762
970	KPN15	pOXA-48	DMSO	64	1	0.766
980	KPN15	pOXA-48	DMSO	64	1	0.775
990	KPN15	pOXA-48	DMSO	64	1	0.781
1000	KPN15	pOXA-48	DMSO	64	1	0.786
1010	KPN15	pOXA-48	DMSO	64	1	0.791
1020	KPN15	pOXA-48	DMSO	64	1	0.796
1030	KPN15	pOXA-48	DMSO	64	1	0.804
1040	KPN15	pOXA-48	DMSO	64	1	0.81
1050	KPN15	pOXA-48	DMSO	64	1	0.814
1060	KPN15	pOXA-48	DMSO	64	1	0.821
1070	KPN15	pOXA-48	DMSO	64	1	0.828
1080	KPN15	pOXA-48	DMSO	64	1	0.832
1090	KPN15	pOXA-48	DMSO	64	1	0.839
1100	KPN15	pOXA-48	DMSO	64	1	0.845
1110	KPN15	pOXA-48	DMSO	64	1	0.848
1120	KPN15	pOXA-48	DMSO	64	1	0.853
1130	KPN15	pOXA-48	DMSO	64	1	0.86
1140	KPN15	pOXA-48	DMSO	64	1	0.864
1150	KPN15	pOXA-48	DMSO	64	1	0.867
1160	KPN15	pOXA-48	DMSO	64	1	0.872
1170	KPN15	pOXA-48	DMSO	64	1	0.879
1180	KPN15	pOXA-48	DMSO	64	1	0.884
1190	KPN15	pOXA-48	DMSO	64	1	0.887
1200	KPN15	pOXA-48	DMSO	64	1	0.891
1210	KPN15	pOXA-48	DMSO	64	1	0.895
1220	KPN15	pOXA-48	DMSO	64	1	0.898
1230	KPN15	pOXA-48	DMSO	64	1	0.902
1240	KPN15	pOXA-48	DMSO	64	1	0.906
1250	KPN15	pOXA-48	DMSO	64	1	0.91
1260	KPN15	pOXA-48	DMSO	64	1	0.913
1270	KPN15	pOXA-48	DMSO	64	1	0.916
1280	KPN15	pOXA-48	DMSO	64	1	0.921
1290	KPN15	pOXA-48	DMSO	64	1	0.925
1300	KPN15	pOXA-48	DMSO	64	1	0.929
1310	KPN15	pOXA-48	DMSO	64	1	0.932
1320	KPN15	pOXA-48	DMSO	64	1	0.934
1330	KPN15	pOXA-48	DMSO	64	1	0.938
1340	KPN15	pOXA-48	DMSO	64	1	0.942
1350	KPN15	pOXA-48	DMSO	64	1	0.944
1360	KPN15	pOXA-48	DMSO	64	1	0.949
1370	KPN15	pOXA-48	DMSO	64	1	0.951
1380	KPN15	pOXA-48	DMSO	64	1	0.954
1390	KPN15	pOXA-48	DMSO	64	1	0.957
1400	KPN15	pOXA-48	DMSO	64	1	0.958
1410	KPN15	pOXA-48	DMSO	64	1	0.962
1420	KPN15	pOXA-48	DMSO	64	1	0.966
1430	KPN15	pOXA-48	DMSO	64	1	0.969
1440	KPN15	pOXA-48	DMSO	64	1	0.971
0	KPN15	pOXA-48	DMSO	32	1	-0.003
10	KPN15	pOXA-48	DMSO	32	1	-0.002
20	KPN15	pOXA-48	DMSO	32	1	-0.002
30	KPN15	pOXA-48	DMSO	32	1	-0.002
40	KPN15	pOXA-48	DMSO	32	1	-0.002
50	KPN15	pOXA-48	DMSO	32	1	-0.002
60	KPN15	pOXA-48	DMSO	32	1	-0.001
70	KPN15	pOXA-48	DMSO	32	1	0
80	KPN15	pOXA-48	DMSO	32	1	0
90	KPN15	pOXA-48	DMSO	32	1	0
100	KPN15	pOXA-48	DMSO	32	1	0.002
110	KPN15	pOXA-48	DMSO	32	1	0.004
120	KPN15	pOXA-48	DMSO	32	1	0.007
130	KPN15	pOXA-48	DMSO	32	1	0.011
140	KPN15	pOXA-48	DMSO	32	1	0.017
150	KPN15	pOXA-48	DMSO	32	1	0.024
160	KPN15	pOXA-48	DMSO	32	1	0.033
170	KPN15	pOXA-48	DMSO	32	1	0.043
180	KPN15	pOXA-48	DMSO	32	1	0.053
190	KPN15	pOXA-48	DMSO	32	1	0.067
200	KPN15	pOXA-48	DMSO	32	1	0.082
210	KPN15	pOXA-48	DMSO	32	1	0.097
220	KPN15	pOXA-48	DMSO	32	1	0.112
230	KPN15	pOXA-48	DMSO	32	1	0.129
240	KPN15	pOXA-48	DMSO	32	1	0.146
250	KPN15	pOXA-48	DMSO	32	1	0.161
260	KPN15	pOXA-48	DMSO	32	1	0.169
270	KPN15	pOXA-48	DMSO	32	1	0.178
280	KPN15	pOXA-48	DMSO	32	1	0.187
290	KPN15	pOXA-48	DMSO	32	1	0.196
300	KPN15	pOXA-48	DMSO	32	1	0.208
310	KPN15	pOXA-48	DMSO	32	1	0.216
320	KPN15	pOXA-48	DMSO	32	1	0.225
330	KPN15	pOXA-48	DMSO	32	1	0.236
340	KPN15	pOXA-48	DMSO	32	1	0.248
350	KPN15	pOXA-48	DMSO	32	1	0.255
360	KPN15	pOXA-48	DMSO	32	1	0.258
370	KPN15	pOXA-48	DMSO	32	1	0.261
380	KPN15	pOXA-48	DMSO	32	1	0.266
390	KPN15	pOXA-48	DMSO	32	1	0.27
400	KPN15	pOXA-48	DMSO	32	1	0.275
410	KPN15	pOXA-48	DMSO	32	1	0.28
420	KPN15	pOXA-48	DMSO	32	1	0.287
430	KPN15	pOXA-48	DMSO	32	1	0.294
440	KPN15	pOXA-48	DMSO	32	1	0.302
450	KPN15	pOXA-48	DMSO	32	1	0.311
460	KPN15	pOXA-48	DMSO	32	1	0.322
470	KPN15	pOXA-48	DMSO	32	1	0.336
480	KPN15	pOXA-48	DMSO	32	1	0.348
490	KPN15	pOXA-48	DMSO	32	1	0.361
500	KPN15	pOXA-48	DMSO	32	1	0.372
510	KPN15	pOXA-48	DMSO	32	1	0.384
520	KPN15	pOXA-48	DMSO	32	1	0.397
530	KPN15	pOXA-48	DMSO	32	1	0.408
540	KPN15	pOXA-48	DMSO	32	1	0.42
550	KPN15	pOXA-48	DMSO	32	1	0.432
560	KPN15	pOXA-48	DMSO	32	1	0.444
570	KPN15	pOXA-48	DMSO	32	1	0.457
580	KPN15	pOXA-48	DMSO	32	1	0.47
590	KPN15	pOXA-48	DMSO	32	1	0.485
600	KPN15	pOXA-48	DMSO	32	1	0.497
610	KPN15	pOXA-48	DMSO	32	1	0.505
620	KPN15	pOXA-48	DMSO	32	1	0.516
630	KPN15	pOXA-48	DMSO	32	1	0.529
640	KPN15	pOXA-48	DMSO	32	1	0.539
650	KPN15	pOXA-48	DMSO	32	1	0.551
660	KPN15	pOXA-48	DMSO	32	1	0.564
670	KPN15	pOXA-48	DMSO	32	1	0.578
680	KPN15	pOXA-48	DMSO	32	1	0.593
690	KPN15	pOXA-48	DMSO	32	1	0.604
700	KPN15	pOXA-48	DMSO	32	1	0.619
710	KPN15	pOXA-48	DMSO	32	1	0.627
720	KPN15	pOXA-48	DMSO	32	1	0.641
730	KPN15	pOXA-48	DMSO	32	1	0.651
740	KPN15	pOXA-48	DMSO	32	1	0.659
750	KPN15	pOXA-48	DMSO	32	1	0.667
760	KPN15	pOXA-48	DMSO	32	1	0.675
770	KPN15	pOXA-48	DMSO	32	1	0.679
780	KPN15	pOXA-48	DMSO	32	1	0.684
790	KPN15	pOXA-48	DMSO	32	1	0.689
800	KPN15	pOXA-48	DMSO	32	1	0.693
810	KPN15	pOXA-48	DMSO	32	1	0.698
820	KPN15	pOXA-48	DMSO	32	1	0.702
830	KPN15	pOXA-48	DMSO	32	1	0.706
840	KPN15	pOXA-48	DMSO	32	1	0.711
850	KPN15	pOXA-48	DMSO	32	1	0.717
860	KPN15	pOXA-48	DMSO	32	1	0.721
870	KPN15	pOXA-48	DMSO	32	1	0.726
880	KPN15	pOXA-48	DMSO	32	1	0.732
890	KPN15	pOXA-48	DMSO	32	1	0.736
900	KPN15	pOXA-48	DMSO	32	1	0.74
910	KPN15	pOXA-48	DMSO	32	1	0.746
920	KPN15	pOXA-48	DMSO	32	1	0.751
930	KPN15	pOXA-48	DMSO	32	1	0.757
940	KPN15	pOXA-48	DMSO	32	1	0.763
950	KPN15	pOXA-48	DMSO	32	1	0.768
960	KPN15	pOXA-48	DMSO	32	1	0.775
970	KPN15	pOXA-48	DMSO	32	1	0.78
980	KPN15	pOXA-48	DMSO	32	1	0.787
990	KPN15	pOXA-48	DMSO	32	1	0.792
1000	KPN15	pOXA-48	DMSO	32	1	0.798
1010	KPN15	pOXA-48	DMSO	32	1	0.803
1020	KPN15	pOXA-48	DMSO	32	1	0.809
1030	KPN15	pOXA-48	DMSO	32	1	0.815
1040	KPN15	pOXA-48	DMSO	32	1	0.822
1050	KPN15	pOXA-48	DMSO	32	1	0.827
1060	KPN15	pOXA-48	DMSO	32	1	0.833
1070	KPN15	pOXA-48	DMSO	32	1	0.839
1080	KPN15	pOXA-48	DMSO	32	1	0.842
1090	KPN15	pOXA-48	DMSO	32	1	0.848
1100	KPN15	pOXA-48	DMSO	32	1	0.854
1110	KPN15	pOXA-48	DMSO	32	1	0.858
1120	KPN15	pOXA-48	DMSO	32	1	0.864
1130	KPN15	pOXA-48	DMSO	32	1	0.87
1140	KPN15	pOXA-48	DMSO	32	1	0.873
1150	KPN15	pOXA-48	DMSO	32	1	0.877
1160	KPN15	pOXA-48	DMSO	32	1	0.883
1170	KPN15	pOXA-48	DMSO	32	1	0.888
1180	KPN15	pOXA-48	DMSO	32	1	0.891
1190	KPN15	pOXA-48	DMSO	32	1	0.897
1200	KPN15	pOXA-48	DMSO	32	1	0.901
1210	KPN15	pOXA-48	DMSO	32	1	0.906
1220	KPN15	pOXA-48	DMSO	32	1	0.91
1230	KPN15	pOXA-48	DMSO	32	1	0.914
1240	KPN15	pOXA-48	DMSO	32	1	0.918
1250	KPN15	pOXA-48	DMSO	32	1	0.922
1260	KPN15	pOXA-48	DMSO	32	1	0.925
1270	KPN15	pOXA-48	DMSO	32	1	0.929
1280	KPN15	pOXA-48	DMSO	32	1	0.933
1290	KPN15	pOXA-48	DMSO	32	1	0.936
1300	KPN15	pOXA-48	DMSO	32	1	0.94
1310	KPN15	pOXA-48	DMSO	32	1	0.942
1320	KPN15	pOXA-48	DMSO	32	1	0.947
1330	KPN15	pOXA-48	DMSO	32	1	0.95
1340	KPN15	pOXA-48	DMSO	32	1	0.954
1350	KPN15	pOXA-48	DMSO	32	1	0.957
1360	KPN15	pOXA-48	DMSO	32	1	0.959
1370	KPN15	pOXA-48	DMSO	32	1	0.962
1380	KPN15	pOXA-48	DMSO	32	1	0.967
1390	KPN15	pOXA-48	DMSO	32	1	0.969
1400	KPN15	pOXA-48	DMSO	32	1	0.973
1410	KPN15	pOXA-48	DMSO	32	1	0.974
1420	KPN15	pOXA-48	DMSO	32	1	0.977
1430	KPN15	pOXA-48	DMSO	32	1	0.981
1440	KPN15	pOXA-48	DMSO	32	1	0.983
0	KPN15	pOXA-48	DMSO	16	1	0
10	KPN15	pOXA-48	DMSO	16	1	0
20	KPN15	pOXA-48	DMSO	16	1	0
30	KPN15	pOXA-48	DMSO	16	1	0.001
40	KPN15	pOXA-48	DMSO	16	1	0.001
50	KPN15	pOXA-48	DMSO	16	1	0
60	KPN15	pOXA-48	DMSO	16	1	0.001
70	KPN15	pOXA-48	DMSO	16	1	0.001
80	KPN15	pOXA-48	DMSO	16	1	0.003
90	KPN15	pOXA-48	DMSO	16	1	0.003
100	KPN15	pOXA-48	DMSO	16	1	0.004
110	KPN15	pOXA-48	DMSO	16	1	0.007
120	KPN15	pOXA-48	DMSO	16	1	0.01
130	KPN15	pOXA-48	DMSO	16	1	0.014
140	KPN15	pOXA-48	DMSO	16	1	0.019
150	KPN15	pOXA-48	DMSO	16	1	0.027
160	KPN15	pOXA-48	DMSO	16	1	0.037
170	KPN15	pOXA-48	DMSO	16	1	0.046
180	KPN15	pOXA-48	DMSO	16	1	0.058
190	KPN15	pOXA-48	DMSO	16	1	0.072
200	KPN15	pOXA-48	DMSO	16	1	0.085
210	KPN15	pOXA-48	DMSO	16	1	0.101
220	KPN15	pOXA-48	DMSO	16	1	0.116
230	KPN15	pOXA-48	DMSO	16	1	0.133
240	KPN15	pOXA-48	DMSO	16	1	0.147
250	KPN15	pOXA-48	DMSO	16	1	0.163
260	KPN15	pOXA-48	DMSO	16	1	0.175
270	KPN15	pOXA-48	DMSO	16	1	0.184
280	KPN15	pOXA-48	DMSO	16	1	0.194
290	KPN15	pOXA-48	DMSO	16	1	0.204
300	KPN15	pOXA-48	DMSO	16	1	0.216
310	KPN15	pOXA-48	DMSO	16	1	0.224
320	KPN15	pOXA-48	DMSO	16	1	0.233
330	KPN15	pOXA-48	DMSO	16	1	0.244
340	KPN15	pOXA-48	DMSO	16	1	0.252
350	KPN15	pOXA-48	DMSO	16	1	0.261
360	KPN15	pOXA-48	DMSO	16	1	0.266
370	KPN15	pOXA-48	DMSO	16	1	0.27
380	KPN15	pOXA-48	DMSO	16	1	0.274
390	KPN15	pOXA-48	DMSO	16	1	0.278
400	KPN15	pOXA-48	DMSO	16	1	0.284
410	KPN15	pOXA-48	DMSO	16	1	0.292
420	KPN15	pOXA-48	DMSO	16	1	0.298
430	KPN15	pOXA-48	DMSO	16	1	0.306
440	KPN15	pOXA-48	DMSO	16	1	0.313
450	KPN15	pOXA-48	DMSO	16	1	0.323
460	KPN15	pOXA-48	DMSO	16	1	0.335
470	KPN15	pOXA-48	DMSO	16	1	0.348
480	KPN15	pOXA-48	DMSO	16	1	0.361
490	KPN15	pOXA-48	DMSO	16	1	0.373
500	KPN15	pOXA-48	DMSO	16	1	0.385
510	KPN15	pOXA-48	DMSO	16	1	0.398
520	KPN15	pOXA-48	DMSO	16	1	0.41
530	KPN15	pOXA-48	DMSO	16	1	0.424
540	KPN15	pOXA-48	DMSO	16	1	0.435
550	KPN15	pOXA-48	DMSO	16	1	0.448
560	KPN15	pOXA-48	DMSO	16	1	0.461
570	KPN15	pOXA-48	DMSO	16	1	0.47
580	KPN15	pOXA-48	DMSO	16	1	0.482
590	KPN15	pOXA-48	DMSO	16	1	0.492
600	KPN15	pOXA-48	DMSO	16	1	0.504
610	KPN15	pOXA-48	DMSO	16	1	0.517
620	KPN15	pOXA-48	DMSO	16	1	0.532
630	KPN15	pOXA-48	DMSO	16	1	0.549
640	KPN15	pOXA-48	DMSO	16	1	0.562
650	KPN15	pOXA-48	DMSO	16	1	0.578
660	KPN15	pOXA-48	DMSO	16	1	0.595
670	KPN15	pOXA-48	DMSO	16	1	0.608
680	KPN15	pOXA-48	DMSO	16	1	0.624
690	KPN15	pOXA-48	DMSO	16	1	0.64
700	KPN15	pOXA-48	DMSO	16	1	0.653
710	KPN15	pOXA-48	DMSO	16	1	0.665
720	KPN15	pOXA-48	DMSO	16	1	0.675
730	KPN15	pOXA-48	DMSO	16	1	0.685
740	KPN15	pOXA-48	DMSO	16	1	0.693
750	KPN15	pOXA-48	DMSO	16	1	0.702
760	KPN15	pOXA-48	DMSO	16	1	0.71
770	KPN15	pOXA-48	DMSO	16	1	0.717
780	KPN15	pOXA-48	DMSO	16	1	0.723
790	KPN15	pOXA-48	DMSO	16	1	0.73
800	KPN15	pOXA-48	DMSO	16	1	0.737
810	KPN15	pOXA-48	DMSO	16	1	0.742
820	KPN15	pOXA-48	DMSO	16	1	0.749
830	KPN15	pOXA-48	DMSO	16	1	0.754
840	KPN15	pOXA-48	DMSO	16	1	0.763
850	KPN15	pOXA-48	DMSO	16	1	0.766
860	KPN15	pOXA-48	DMSO	16	1	0.772
870	KPN15	pOXA-48	DMSO	16	1	0.778
880	KPN15	pOXA-48	DMSO	16	1	0.782
890	KPN15	pOXA-48	DMSO	16	1	0.792
900	KPN15	pOXA-48	DMSO	16	1	0.796
910	KPN15	pOXA-48	DMSO	16	1	0.803
920	KPN15	pOXA-48	DMSO	16	1	0.812
930	KPN15	pOXA-48	DMSO	16	1	0.818
940	KPN15	pOXA-48	DMSO	16	1	0.825
950	KPN15	pOXA-48	DMSO	16	1	0.832
960	KPN15	pOXA-48	DMSO	16	1	0.838
970	KPN15	pOXA-48	DMSO	16	1	0.845
980	KPN15	pOXA-48	DMSO	16	1	0.852
990	KPN15	pOXA-48	DMSO	16	1	0.859
1000	KPN15	pOXA-48	DMSO	16	1	0.867
1010	KPN15	pOXA-48	DMSO	16	1	0.873
1020	KPN15	pOXA-48	DMSO	16	1	0.878
1030	KPN15	pOXA-48	DMSO	16	1	0.884
1040	KPN15	pOXA-48	DMSO	16	1	0.892
1050	KPN15	pOXA-48	DMSO	16	1	0.899
1060	KPN15	pOXA-48	DMSO	16	1	0.903
1070	KPN15	pOXA-48	DMSO	16	1	0.909
1080	KPN15	pOXA-48	DMSO	16	1	0.914
1090	KPN15	pOXA-48	DMSO	16	1	0.92
1100	KPN15	pOXA-48	DMSO	16	1	0.926
1110	KPN15	pOXA-48	DMSO	16	1	0.931
1120	KPN15	pOXA-48	DMSO	16	1	0.937
1130	KPN15	pOXA-48	DMSO	16	1	0.941
1140	KPN15	pOXA-48	DMSO	16	1	0.947
1150	KPN15	pOXA-48	DMSO	16	1	0.951
1160	KPN15	pOXA-48	DMSO	16	1	0.955
1170	KPN15	pOXA-48	DMSO	16	1	0.959
1180	KPN15	pOXA-48	DMSO	16	1	0.963
1190	KPN15	pOXA-48	DMSO	16	1	0.968
1200	KPN15	pOXA-48	DMSO	16	1	0.974
1210	KPN15	pOXA-48	DMSO	16	1	0.978
1220	KPN15	pOXA-48	DMSO	16	1	0.981
1230	KPN15	pOXA-48	DMSO	16	1	0.986
1240	KPN15	pOXA-48	DMSO	16	1	0.99
1250	KPN15	pOXA-48	DMSO	16	1	0.994
1260	KPN15	pOXA-48	DMSO	16	1	0.997
1270	KPN15	pOXA-48	DMSO	16	1	1.001
1280	KPN15	pOXA-48	DMSO	16	1	1.005
1290	KPN15	pOXA-48	DMSO	16	1	1.009
1300	KPN15	pOXA-48	DMSO	16	1	1.011
1310	KPN15	pOXA-48	DMSO	16	1	1.015
1320	KPN15	pOXA-48	DMSO	16	1	1.018
1330	KPN15	pOXA-48	DMSO	16	1	1.02
1340	KPN15	pOXA-48	DMSO	16	1	1.022
1350	KPN15	pOXA-48	DMSO	16	1	1.025
1360	KPN15	pOXA-48	DMSO	16	1	1.028
1370	KPN15	pOXA-48	DMSO	16	1	1.03
1380	KPN15	pOXA-48	DMSO	16	1	1.033
1390	KPN15	pOXA-48	DMSO	16	1	1.036
1400	KPN15	pOXA-48	DMSO	16	1	1.037
1410	KPN15	pOXA-48	DMSO	16	1	1.041
1420	KPN15	pOXA-48	DMSO	16	1	1.043
1430	KPN15	pOXA-48	DMSO	16	1	1.046
1440	KPN15	pOXA-48	DMSO	16	1	1.049
0	KPN15	pOXA-48	DMSO	8	1	-0.001
10	KPN15	pOXA-48	DMSO	8	1	-0.001
20	KPN15	pOXA-48	DMSO	8	1	-0.001
30	KPN15	pOXA-48	DMSO	8	1	0
40	KPN15	pOXA-48	DMSO	8	1	-0.001
50	KPN15	pOXA-48	DMSO	8	1	0
60	KPN15	pOXA-48	DMSO	8	1	0
70	KPN15	pOXA-48	DMSO	8	1	0
80	KPN15	pOXA-48	DMSO	8	1	0.002
90	KPN15	pOXA-48	DMSO	8	1	0.002
100	KPN15	pOXA-48	DMSO	8	1	0.003
110	KPN15	pOXA-48	DMSO	8	1	0.006
120	KPN15	pOXA-48	DMSO	8	1	0.008
130	KPN15	pOXA-48	DMSO	8	1	0.013
140	KPN15	pOXA-48	DMSO	8	1	0.018
150	KPN15	pOXA-48	DMSO	8	1	0.028
160	KPN15	pOXA-48	DMSO	8	1	0.037
170	KPN15	pOXA-48	DMSO	8	1	0.047
180	KPN15	pOXA-48	DMSO	8	1	0.059
190	KPN15	pOXA-48	DMSO	8	1	0.073
200	KPN15	pOXA-48	DMSO	8	1	0.087
210	KPN15	pOXA-48	DMSO	8	1	0.103
220	KPN15	pOXA-48	DMSO	8	1	0.119
230	KPN15	pOXA-48	DMSO	8	1	0.135
240	KPN15	pOXA-48	DMSO	8	1	0.153
250	KPN15	pOXA-48	DMSO	8	1	0.169
260	KPN15	pOXA-48	DMSO	8	1	0.179
270	KPN15	pOXA-48	DMSO	8	1	0.19
280	KPN15	pOXA-48	DMSO	8	1	0.201
290	KPN15	pOXA-48	DMSO	8	1	0.213
300	KPN15	pOXA-48	DMSO	8	1	0.221
310	KPN15	pOXA-48	DMSO	8	1	0.23
320	KPN15	pOXA-48	DMSO	8	1	0.235
330	KPN15	pOXA-48	DMSO	8	1	0.242
340	KPN15	pOXA-48	DMSO	8	1	0.248
350	KPN15	pOXA-48	DMSO	8	1	0.255
360	KPN15	pOXA-48	DMSO	8	1	0.259
370	KPN15	pOXA-48	DMSO	8	1	0.263
380	KPN15	pOXA-48	DMSO	8	1	0.268
390	KPN15	pOXA-48	DMSO	8	1	0.272
400	KPN15	pOXA-48	DMSO	8	1	0.276
410	KPN15	pOXA-48	DMSO	8	1	0.282
420	KPN15	pOXA-48	DMSO	8	1	0.284
430	KPN15	pOXA-48	DMSO	8	1	0.287
440	KPN15	pOXA-48	DMSO	8	1	0.293
450	KPN15	pOXA-48	DMSO	8	1	0.299
460	KPN15	pOXA-48	DMSO	8	1	0.308
470	KPN15	pOXA-48	DMSO	8	1	0.319
480	KPN15	pOXA-48	DMSO	8	1	0.332
490	KPN15	pOXA-48	DMSO	8	1	0.344
500	KPN15	pOXA-48	DMSO	8	1	0.356
510	KPN15	pOXA-48	DMSO	8	1	0.369
520	KPN15	pOXA-48	DMSO	8	1	0.383
530	KPN15	pOXA-48	DMSO	8	1	0.396
540	KPN15	pOXA-48	DMSO	8	1	0.408
550	KPN15	pOXA-48	DMSO	8	1	0.422
560	KPN15	pOXA-48	DMSO	8	1	0.433
570	KPN15	pOXA-48	DMSO	8	1	0.444
580	KPN15	pOXA-48	DMSO	8	1	0.455
590	KPN15	pOXA-48	DMSO	8	1	0.466
600	KPN15	pOXA-48	DMSO	8	1	0.479
610	KPN15	pOXA-48	DMSO	8	1	0.491
620	KPN15	pOXA-48	DMSO	8	1	0.506
630	KPN15	pOXA-48	DMSO	8	1	0.52
640	KPN15	pOXA-48	DMSO	8	1	0.537
650	KPN15	pOXA-48	DMSO	8	1	0.554
660	KPN15	pOXA-48	DMSO	8	1	0.569
670	KPN15	pOXA-48	DMSO	8	1	0.588
680	KPN15	pOXA-48	DMSO	8	1	0.606
690	KPN15	pOXA-48	DMSO	8	1	0.622
700	KPN15	pOXA-48	DMSO	8	1	0.638
710	KPN15	pOXA-48	DMSO	8	1	0.65
720	KPN15	pOXA-48	DMSO	8	1	0.66
730	KPN15	pOXA-48	DMSO	8	1	0.672
740	KPN15	pOXA-48	DMSO	8	1	0.682
750	KPN15	pOXA-48	DMSO	8	1	0.692
760	KPN15	pOXA-48	DMSO	8	1	0.697
770	KPN15	pOXA-48	DMSO	8	1	0.703
780	KPN15	pOXA-48	DMSO	8	1	0.707
790	KPN15	pOXA-48	DMSO	8	1	0.714
800	KPN15	pOXA-48	DMSO	8	1	0.718
810	KPN15	pOXA-48	DMSO	8	1	0.723
820	KPN15	pOXA-48	DMSO	8	1	0.727
830	KPN15	pOXA-48	DMSO	8	1	0.731
840	KPN15	pOXA-48	DMSO	8	1	0.736
850	KPN15	pOXA-48	DMSO	8	1	0.74
860	KPN15	pOXA-48	DMSO	8	1	0.744
870	KPN15	pOXA-48	DMSO	8	1	0.748
880	KPN15	pOXA-48	DMSO	8	1	0.753
890	KPN15	pOXA-48	DMSO	8	1	0.757
900	KPN15	pOXA-48	DMSO	8	1	0.762
910	KPN15	pOXA-48	DMSO	8	1	0.767
920	KPN15	pOXA-48	DMSO	8	1	0.772
930	KPN15	pOXA-48	DMSO	8	1	0.776
940	KPN15	pOXA-48	DMSO	8	1	0.783
950	KPN15	pOXA-48	DMSO	8	1	0.787
960	KPN15	pOXA-48	DMSO	8	1	0.791
970	KPN15	pOXA-48	DMSO	8	1	0.797
980	KPN15	pOXA-48	DMSO	8	1	0.803
990	KPN15	pOXA-48	DMSO	8	1	0.809
1000	KPN15	pOXA-48	DMSO	8	1	0.814
1010	KPN15	pOXA-48	DMSO	8	1	0.818
1020	KPN15	pOXA-48	DMSO	8	1	0.822
1030	KPN15	pOXA-48	DMSO	8	1	0.829
1040	KPN15	pOXA-48	DMSO	8	1	0.834
1050	KPN15	pOXA-48	DMSO	8	1	0.839
1060	KPN15	pOXA-48	DMSO	8	1	0.844
1070	KPN15	pOXA-48	DMSO	8	1	0.85
1080	KPN15	pOXA-48	DMSO	8	1	0.855
1090	KPN15	pOXA-48	DMSO	8	1	0.859
1100	KPN15	pOXA-48	DMSO	8	1	0.865
1110	KPN15	pOXA-48	DMSO	8	1	0.87
1120	KPN15	pOXA-48	DMSO	8	1	0.873
1130	KPN15	pOXA-48	DMSO	8	1	0.877
1140	KPN15	pOXA-48	DMSO	8	1	0.883
1150	KPN15	pOXA-48	DMSO	8	1	0.887
1160	KPN15	pOXA-48	DMSO	8	1	0.893
1170	KPN15	pOXA-48	DMSO	8	1	0.897
1180	KPN15	pOXA-48	DMSO	8	1	0.903
1190	KPN15	pOXA-48	DMSO	8	1	0.908
1200	KPN15	pOXA-48	DMSO	8	1	0.911
1210	KPN15	pOXA-48	DMSO	8	1	0.914
1220	KPN15	pOXA-48	DMSO	8	1	0.918
1230	KPN15	pOXA-48	DMSO	8	1	0.922
1240	KPN15	pOXA-48	DMSO	8	1	0.925
1250	KPN15	pOXA-48	DMSO	8	1	0.926
1260	KPN15	pOXA-48	DMSO	8	1	0.929
1270	KPN15	pOXA-48	DMSO	8	1	0.932
1280	KPN15	pOXA-48	DMSO	8	1	0.934
1290	KPN15	pOXA-48	DMSO	8	1	0.938
1300	KPN15	pOXA-48	DMSO	8	1	0.941
1310	KPN15	pOXA-48	DMSO	8	1	0.945
1320	KPN15	pOXA-48	DMSO	8	1	0.946
1330	KPN15	pOXA-48	DMSO	8	1	0.947
1340	KPN15	pOXA-48	DMSO	8	1	0.949
1350	KPN15	pOXA-48	DMSO	8	1	0.951
1360	KPN15	pOXA-48	DMSO	8	1	0.954
1370	KPN15	pOXA-48	DMSO	8	1	0.957
1380	KPN15	pOXA-48	DMSO	8	1	0.96
1390	KPN15	pOXA-48	DMSO	8	1	0.962
1400	KPN15	pOXA-48	DMSO	8	1	0.964
1410	KPN15	pOXA-48	DMSO	8	1	0.968
1420	KPN15	pOXA-48	DMSO	8	1	0.971
1430	KPN15	pOXA-48	DMSO	8	1	0.973
1440	KPN15	pOXA-48	DMSO	8	1	0.975
0	KPN15	pOXA-48	DMSO	4	1	-0.003
10	KPN15	pOXA-48	DMSO	4	1	-0.002
20	KPN15	pOXA-48	DMSO	4	1	-0.003
30	KPN15	pOXA-48	DMSO	4	1	-0.003
40	KPN15	pOXA-48	DMSO	4	1	-0.003
50	KPN15	pOXA-48	DMSO	4	1	-0.003
60	KPN15	pOXA-48	DMSO	4	1	-0.002
70	KPN15	pOXA-48	DMSO	4	1	-0.002
80	KPN15	pOXA-48	DMSO	4	1	-0.001
90	KPN15	pOXA-48	DMSO	4	1	0
100	KPN15	pOXA-48	DMSO	4	1	0.001
110	KPN15	pOXA-48	DMSO	4	1	0.003
120	KPN15	pOXA-48	DMSO	4	1	0.006
130	KPN15	pOXA-48	DMSO	4	1	0.011
140	KPN15	pOXA-48	DMSO	4	1	0.016
150	KPN15	pOXA-48	DMSO	4	1	0.025
160	KPN15	pOXA-48	DMSO	4	1	0.036
170	KPN15	pOXA-48	DMSO	4	1	0.046
180	KPN15	pOXA-48	DMSO	4	1	0.058
190	KPN15	pOXA-48	DMSO	4	1	0.073
200	KPN15	pOXA-48	DMSO	4	1	0.086
210	KPN15	pOXA-48	DMSO	4	1	0.102
220	KPN15	pOXA-48	DMSO	4	1	0.118
230	KPN15	pOXA-48	DMSO	4	1	0.135
240	KPN15	pOXA-48	DMSO	4	1	0.154
250	KPN15	pOXA-48	DMSO	4	1	0.169
260	KPN15	pOXA-48	DMSO	4	1	0.18
270	KPN15	pOXA-48	DMSO	4	1	0.191
280	KPN15	pOXA-48	DMSO	4	1	0.203
290	KPN15	pOXA-48	DMSO	4	1	0.215
300	KPN15	pOXA-48	DMSO	4	1	0.225
310	KPN15	pOXA-48	DMSO	4	1	0.232
320	KPN15	pOXA-48	DMSO	4	1	0.241
330	KPN15	pOXA-48	DMSO	4	1	0.247
340	KPN15	pOXA-48	DMSO	4	1	0.254
350	KPN15	pOXA-48	DMSO	4	1	0.263
360	KPN15	pOXA-48	DMSO	4	1	0.269
370	KPN15	pOXA-48	DMSO	4	1	0.273
380	KPN15	pOXA-48	DMSO	4	1	0.276
390	KPN15	pOXA-48	DMSO	4	1	0.28
400	KPN15	pOXA-48	DMSO	4	1	0.284
410	KPN15	pOXA-48	DMSO	4	1	0.29
420	KPN15	pOXA-48	DMSO	4	1	0.294
430	KPN15	pOXA-48	DMSO	4	1	0.298
440	KPN15	pOXA-48	DMSO	4	1	0.303
450	KPN15	pOXA-48	DMSO	4	1	0.31
460	KPN15	pOXA-48	DMSO	4	1	0.319
470	KPN15	pOXA-48	DMSO	4	1	0.331
480	KPN15	pOXA-48	DMSO	4	1	0.345
490	KPN15	pOXA-48	DMSO	4	1	0.358
500	KPN15	pOXA-48	DMSO	4	1	0.372
510	KPN15	pOXA-48	DMSO	4	1	0.387
520	KPN15	pOXA-48	DMSO	4	1	0.402
530	KPN15	pOXA-48	DMSO	4	1	0.417
540	KPN15	pOXA-48	DMSO	4	1	0.43
550	KPN15	pOXA-48	DMSO	4	1	0.445
560	KPN15	pOXA-48	DMSO	4	1	0.457
570	KPN15	pOXA-48	DMSO	4	1	0.468
580	KPN15	pOXA-48	DMSO	4	1	0.481
590	KPN15	pOXA-48	DMSO	4	1	0.495
600	KPN15	pOXA-48	DMSO	4	1	0.508
610	KPN15	pOXA-48	DMSO	4	1	0.524
620	KPN15	pOXA-48	DMSO	4	1	0.538
630	KPN15	pOXA-48	DMSO	4	1	0.555
640	KPN15	pOXA-48	DMSO	4	1	0.573
650	KPN15	pOXA-48	DMSO	4	1	0.587
660	KPN15	pOXA-48	DMSO	4	1	0.605
670	KPN15	pOXA-48	DMSO	4	1	0.623
680	KPN15	pOXA-48	DMSO	4	1	0.642
690	KPN15	pOXA-48	DMSO	4	1	0.656
700	KPN15	pOXA-48	DMSO	4	1	0.666
710	KPN15	pOXA-48	DMSO	4	1	0.679
720	KPN15	pOXA-48	DMSO	4	1	0.691
730	KPN15	pOXA-48	DMSO	4	1	0.701
740	KPN15	pOXA-48	DMSO	4	1	0.711
750	KPN15	pOXA-48	DMSO	4	1	0.72
760	KPN15	pOXA-48	DMSO	4	1	0.726
770	KPN15	pOXA-48	DMSO	4	1	0.73
780	KPN15	pOXA-48	DMSO	4	1	0.736
790	KPN15	pOXA-48	DMSO	4	1	0.742
800	KPN15	pOXA-48	DMSO	4	1	0.748
810	KPN15	pOXA-48	DMSO	4	1	0.752
820	KPN15	pOXA-48	DMSO	4	1	0.757
830	KPN15	pOXA-48	DMSO	4	1	0.759
840	KPN15	pOXA-48	DMSO	4	1	0.762
850	KPN15	pOXA-48	DMSO	4	1	0.763
860	KPN15	pOXA-48	DMSO	4	1	0.769
870	KPN15	pOXA-48	DMSO	4	1	0.772
880	KPN15	pOXA-48	DMSO	4	1	0.774
890	KPN15	pOXA-48	DMSO	4	1	0.779
900	KPN15	pOXA-48	DMSO	4	1	0.781
910	KPN15	pOXA-48	DMSO	4	1	0.784
920	KPN15	pOXA-48	DMSO	4	1	0.789
930	KPN15	pOXA-48	DMSO	4	1	0.792
940	KPN15	pOXA-48	DMSO	4	1	0.796
950	KPN15	pOXA-48	DMSO	4	1	0.801
960	KPN15	pOXA-48	DMSO	4	1	0.806
970	KPN15	pOXA-48	DMSO	4	1	0.81
980	KPN15	pOXA-48	DMSO	4	1	0.813
990	KPN15	pOXA-48	DMSO	4	1	0.819
1000	KPN15	pOXA-48	DMSO	4	1	0.825
1010	KPN15	pOXA-48	DMSO	4	1	0.829
1020	KPN15	pOXA-48	DMSO	4	1	0.832
1030	KPN15	pOXA-48	DMSO	4	1	0.838
1040	KPN15	pOXA-48	DMSO	4	1	0.843
1050	KPN15	pOXA-48	DMSO	4	1	0.847
1060	KPN15	pOXA-48	DMSO	4	1	0.852
1070	KPN15	pOXA-48	DMSO	4	1	0.858
1080	KPN15	pOXA-48	DMSO	4	1	0.862
1090	KPN15	pOXA-48	DMSO	4	1	0.865
1100	KPN15	pOXA-48	DMSO	4	1	0.869
1110	KPN15	pOXA-48	DMSO	4	1	0.875
1120	KPN15	pOXA-48	DMSO	4	1	0.879
1130	KPN15	pOXA-48	DMSO	4	1	0.884
1140	KPN15	pOXA-48	DMSO	4	1	0.889
1150	KPN15	pOXA-48	DMSO	4	1	0.894
1160	KPN15	pOXA-48	DMSO	4	1	0.898
1170	KPN15	pOXA-48	DMSO	4	1	0.9
1180	KPN15	pOXA-48	DMSO	4	1	0.906
1190	KPN15	pOXA-48	DMSO	4	1	0.909
1200	KPN15	pOXA-48	DMSO	4	1	0.911
1210	KPN15	pOXA-48	DMSO	4	1	0.915
1220	KPN15	pOXA-48	DMSO	4	1	0.919
1230	KPN15	pOXA-48	DMSO	4	1	0.922
1240	KPN15	pOXA-48	DMSO	4	1	0.923
1250	KPN15	pOXA-48	DMSO	4	1	0.928
1260	KPN15	pOXA-48	DMSO	4	1	0.931
1270	KPN15	pOXA-48	DMSO	4	1	0.937
1280	KPN15	pOXA-48	DMSO	4	1	0.939
1290	KPN15	pOXA-48	DMSO	4	1	0.942
1300	KPN15	pOXA-48	DMSO	4	1	0.943
1310	KPN15	pOXA-48	DMSO	4	1	0.948
1320	KPN15	pOXA-48	DMSO	4	1	0.951
1330	KPN15	pOXA-48	DMSO	4	1	0.953
1340	KPN15	pOXA-48	DMSO	4	1	0.955
1350	KPN15	pOXA-48	DMSO	4	1	0.959
1360	KPN15	pOXA-48	DMSO	4	1	0.961
1370	KPN15	pOXA-48	DMSO	4	1	0.964
1380	KPN15	pOXA-48	DMSO	4	1	0.965
1390	KPN15	pOXA-48	DMSO	4	1	0.968
1400	KPN15	pOXA-48	DMSO	4	1	0.969
1410	KPN15	pOXA-48	DMSO	4	1	0.972
1420	KPN15	pOXA-48	DMSO	4	1	0.974
1430	KPN15	pOXA-48	DMSO	4	1	0.976
1440	KPN15	pOXA-48	DMSO	4	1	0.977
0	KPN15	pOXA-48	DMSO	2	1	-0.001
10	KPN15	pOXA-48	DMSO	2	1	-0.001
20	KPN15	pOXA-48	DMSO	2	1	-0.001
30	KPN15	pOXA-48	DMSO	2	1	-0.001
40	KPN15	pOXA-48	DMSO	2	1	-0.001
50	KPN15	pOXA-48	DMSO	2	1	0
60	KPN15	pOXA-48	DMSO	2	1	0
70	KPN15	pOXA-48	DMSO	2	1	0
80	KPN15	pOXA-48	DMSO	2	1	0.001
90	KPN15	pOXA-48	DMSO	2	1	0.003
100	KPN15	pOXA-48	DMSO	2	1	0.005
110	KPN15	pOXA-48	DMSO	2	1	0.007
120	KPN15	pOXA-48	DMSO	2	1	0.01
130	KPN15	pOXA-48	DMSO	2	1	0.014
140	KPN15	pOXA-48	DMSO	2	1	0.02
150	KPN15	pOXA-48	DMSO	2	1	0.028
160	KPN15	pOXA-48	DMSO	2	1	0.039
170	KPN15	pOXA-48	DMSO	2	1	0.05
180	KPN15	pOXA-48	DMSO	2	1	0.062
190	KPN15	pOXA-48	DMSO	2	1	0.076
200	KPN15	pOXA-48	DMSO	2	1	0.09
210	KPN15	pOXA-48	DMSO	2	1	0.106
220	KPN15	pOXA-48	DMSO	2	1	0.122
230	KPN15	pOXA-48	DMSO	2	1	0.139
240	KPN15	pOXA-48	DMSO	2	1	0.157
250	KPN15	pOXA-48	DMSO	2	1	0.17
260	KPN15	pOXA-48	DMSO	2	1	0.179
270	KPN15	pOXA-48	DMSO	2	1	0.187
280	KPN15	pOXA-48	DMSO	2	1	0.194
290	KPN15	pOXA-48	DMSO	2	1	0.2
300	KPN15	pOXA-48	DMSO	2	1	0.205
310	KPN15	pOXA-48	DMSO	2	1	0.211
320	KPN15	pOXA-48	DMSO	2	1	0.217
330	KPN15	pOXA-48	DMSO	2	1	0.222
340	KPN15	pOXA-48	DMSO	2	1	0.226
350	KPN15	pOXA-48	DMSO	2	1	0.232
360	KPN15	pOXA-48	DMSO	2	1	0.235
370	KPN15	pOXA-48	DMSO	2	1	0.238
380	KPN15	pOXA-48	DMSO	2	1	0.242
390	KPN15	pOXA-48	DMSO	2	1	0.25
400	KPN15	pOXA-48	DMSO	2	1	0.259
410	KPN15	pOXA-48	DMSO	2	1	0.268
420	KPN15	pOXA-48	DMSO	2	1	0.276
430	KPN15	pOXA-48	DMSO	2	1	0.285
440	KPN15	pOXA-48	DMSO	2	1	0.298
450	KPN15	pOXA-48	DMSO	2	1	0.311
460	KPN15	pOXA-48	DMSO	2	1	0.322
470	KPN15	pOXA-48	DMSO	2	1	0.335
480	KPN15	pOXA-48	DMSO	2	1	0.349
490	KPN15	pOXA-48	DMSO	2	1	0.361
500	KPN15	pOXA-48	DMSO	2	1	0.373
510	KPN15	pOXA-48	DMSO	2	1	0.387
520	KPN15	pOXA-48	DMSO	2	1	0.398
530	KPN15	pOXA-48	DMSO	2	1	0.409
540	KPN15	pOXA-48	DMSO	2	1	0.421
550	KPN15	pOXA-48	DMSO	2	1	0.43
560	KPN15	pOXA-48	DMSO	2	1	0.442
570	KPN15	pOXA-48	DMSO	2	1	0.453
580	KPN15	pOXA-48	DMSO	2	1	0.463
590	KPN15	pOXA-48	DMSO	2	1	0.476
600	KPN15	pOXA-48	DMSO	2	1	0.486
610	KPN15	pOXA-48	DMSO	2	1	0.502
620	KPN15	pOXA-48	DMSO	2	1	0.514
630	KPN15	pOXA-48	DMSO	2	1	0.526
640	KPN15	pOXA-48	DMSO	2	1	0.543
650	KPN15	pOXA-48	DMSO	2	1	0.558
660	KPN15	pOXA-48	DMSO	2	1	0.572
670	KPN15	pOXA-48	DMSO	2	1	0.588
680	KPN15	pOXA-48	DMSO	2	1	0.604
690	KPN15	pOXA-48	DMSO	2	1	0.618
700	KPN15	pOXA-48	DMSO	2	1	0.627
710	KPN15	pOXA-48	DMSO	2	1	0.637
720	KPN15	pOXA-48	DMSO	2	1	0.645
730	KPN15	pOXA-48	DMSO	2	1	0.652
740	KPN15	pOXA-48	DMSO	2	1	0.657
750	KPN15	pOXA-48	DMSO	2	1	0.662
760	KPN15	pOXA-48	DMSO	2	1	0.666
770	KPN15	pOXA-48	DMSO	2	1	0.672
780	KPN15	pOXA-48	DMSO	2	1	0.675
790	KPN15	pOXA-48	DMSO	2	1	0.679
800	KPN15	pOXA-48	DMSO	2	1	0.682
810	KPN15	pOXA-48	DMSO	2	1	0.685
820	KPN15	pOXA-48	DMSO	2	1	0.689
830	KPN15	pOXA-48	DMSO	2	1	0.692
840	KPN15	pOXA-48	DMSO	2	1	0.697
850	KPN15	pOXA-48	DMSO	2	1	0.702
860	KPN15	pOXA-48	DMSO	2	1	0.707
870	KPN15	pOXA-48	DMSO	2	1	0.711
880	KPN15	pOXA-48	DMSO	2	1	0.715
890	KPN15	pOXA-48	DMSO	2	1	0.719
900	KPN15	pOXA-48	DMSO	2	1	0.723
910	KPN15	pOXA-48	DMSO	2	1	0.727
920	KPN15	pOXA-48	DMSO	2	1	0.733
930	KPN15	pOXA-48	DMSO	2	1	0.738
940	KPN15	pOXA-48	DMSO	2	1	0.742
950	KPN15	pOXA-48	DMSO	2	1	0.746
960	KPN15	pOXA-48	DMSO	2	1	0.751
970	KPN15	pOXA-48	DMSO	2	1	0.754
980	KPN15	pOXA-48	DMSO	2	1	0.759
990	KPN15	pOXA-48	DMSO	2	1	0.764
1000	KPN15	pOXA-48	DMSO	2	1	0.769
1010	KPN15	pOXA-48	DMSO	2	1	0.774
1020	KPN15	pOXA-48	DMSO	2	1	0.778
1030	KPN15	pOXA-48	DMSO	2	1	0.783
1040	KPN15	pOXA-48	DMSO	2	1	0.787
1050	KPN15	pOXA-48	DMSO	2	1	0.791
1060	KPN15	pOXA-48	DMSO	2	1	0.796
1070	KPN15	pOXA-48	DMSO	2	1	0.801
1080	KPN15	pOXA-48	DMSO	2	1	0.805
1090	KPN15	pOXA-48	DMSO	2	1	0.809
1100	KPN15	pOXA-48	DMSO	2	1	0.814
1110	KPN15	pOXA-48	DMSO	2	1	0.817
1120	KPN15	pOXA-48	DMSO	2	1	0.822
1130	KPN15	pOXA-48	DMSO	2	1	0.825
1140	KPN15	pOXA-48	DMSO	2	1	0.83
1150	KPN15	pOXA-48	DMSO	2	1	0.834
1160	KPN15	pOXA-48	DMSO	2	1	0.838
1170	KPN15	pOXA-48	DMSO	2	1	0.842
1180	KPN15	pOXA-48	DMSO	2	1	0.845
1190	KPN15	pOXA-48	DMSO	2	1	0.849
1200	KPN15	pOXA-48	DMSO	2	1	0.852
1210	KPN15	pOXA-48	DMSO	2	1	0.856
1220	KPN15	pOXA-48	DMSO	2	1	0.86
1230	KPN15	pOXA-48	DMSO	2	1	0.863
1240	KPN15	pOXA-48	DMSO	2	1	0.867
1250	KPN15	pOXA-48	DMSO	2	1	0.87
1260	KPN15	pOXA-48	DMSO	2	1	0.873
1270	KPN15	pOXA-48	DMSO	2	1	0.876
1280	KPN15	pOXA-48	DMSO	2	1	0.879
1290	KPN15	pOXA-48	DMSO	2	1	0.882
1300	KPN15	pOXA-48	DMSO	2	1	0.886
1310	KPN15	pOXA-48	DMSO	2	1	0.888
1320	KPN15	pOXA-48	DMSO	2	1	0.891
1330	KPN15	pOXA-48	DMSO	2	1	0.895
1340	KPN15	pOXA-48	DMSO	2	1	0.897
1350	KPN15	pOXA-48	DMSO	2	1	0.9
1360	KPN15	pOXA-48	DMSO	2	1	0.902
1370	KPN15	pOXA-48	DMSO	2	1	0.906
1380	KPN15	pOXA-48	DMSO	2	1	0.908
1390	KPN15	pOXA-48	DMSO	2	1	0.91
1400	KPN15	pOXA-48	DMSO	2	1	0.913
1410	KPN15	pOXA-48	DMSO	2	1	0.915
1420	KPN15	pOXA-48	DMSO	2	1	0.916
1430	KPN15	pOXA-48	DMSO	2	1	0.919
1440	KPN15	pOXA-48	DMSO	2	1	0.921
0	KPN15	pOXA-48	DMSO	1	1	-0.002
10	KPN15	pOXA-48	DMSO	1	1	-0.001
20	KPN15	pOXA-48	DMSO	1	1	-0.001
30	KPN15	pOXA-48	DMSO	1	1	-0.001
40	KPN15	pOXA-48	DMSO	1	1	-0.001
50	KPN15	pOXA-48	DMSO	1	1	-0.001
60	KPN15	pOXA-48	DMSO	1	1	0
70	KPN15	pOXA-48	DMSO	1	1	0
80	KPN15	pOXA-48	DMSO	1	1	0.001
90	KPN15	pOXA-48	DMSO	1	1	0.002
100	KPN15	pOXA-48	DMSO	1	1	0.003
110	KPN15	pOXA-48	DMSO	1	1	0.006
120	KPN15	pOXA-48	DMSO	1	1	0.009
130	KPN15	pOXA-48	DMSO	1	1	0.013
140	KPN15	pOXA-48	DMSO	1	1	0.019
150	KPN15	pOXA-48	DMSO	1	1	0.028
160	KPN15	pOXA-48	DMSO	1	1	0.04
170	KPN15	pOXA-48	DMSO	1	1	0.05
180	KPN15	pOXA-48	DMSO	1	1	0.062
190	KPN15	pOXA-48	DMSO	1	1	0.077
200	KPN15	pOXA-48	DMSO	1	1	0.091
210	KPN15	pOXA-48	DMSO	1	1	0.107
220	KPN15	pOXA-48	DMSO	1	1	0.122
230	KPN15	pOXA-48	DMSO	1	1	0.139
240	KPN15	pOXA-48	DMSO	1	1	0.159
250	KPN15	pOXA-48	DMSO	1	1	0.172
260	KPN15	pOXA-48	DMSO	1	1	0.181
270	KPN15	pOXA-48	DMSO	1	1	0.188
280	KPN15	pOXA-48	DMSO	1	1	0.195
290	KPN15	pOXA-48	DMSO	1	1	0.202
300	KPN15	pOXA-48	DMSO	1	1	0.21
310	KPN15	pOXA-48	DMSO	1	1	0.217
320	KPN15	pOXA-48	DMSO	1	1	0.223
330	KPN15	pOXA-48	DMSO	1	1	0.228
340	KPN15	pOXA-48	DMSO	1	1	0.233
350	KPN15	pOXA-48	DMSO	1	1	0.239
360	KPN15	pOXA-48	DMSO	1	1	0.241
370	KPN15	pOXA-48	DMSO	1	1	0.244
380	KPN15	pOXA-48	DMSO	1	1	0.244
390	KPN15	pOXA-48	DMSO	1	1	0.247
400	KPN15	pOXA-48	DMSO	1	1	0.251
410	KPN15	pOXA-48	DMSO	1	1	0.255
420	KPN15	pOXA-48	DMSO	1	1	0.262
430	KPN15	pOXA-48	DMSO	1	1	0.27
440	KPN15	pOXA-48	DMSO	1	1	0.281
450	KPN15	pOXA-48	DMSO	1	1	0.293
460	KPN15	pOXA-48	DMSO	1	1	0.305
470	KPN15	pOXA-48	DMSO	1	1	0.316
480	KPN15	pOXA-48	DMSO	1	1	0.329
490	KPN15	pOXA-48	DMSO	1	1	0.339
500	KPN15	pOXA-48	DMSO	1	1	0.351
510	KPN15	pOXA-48	DMSO	1	1	0.365
520	KPN15	pOXA-48	DMSO	1	1	0.373
530	KPN15	pOXA-48	DMSO	1	1	0.386
540	KPN15	pOXA-48	DMSO	1	1	0.398
550	KPN15	pOXA-48	DMSO	1	1	0.409
560	KPN15	pOXA-48	DMSO	1	1	0.42
570	KPN15	pOXA-48	DMSO	1	1	0.43
580	KPN15	pOXA-48	DMSO	1	1	0.441
590	KPN15	pOXA-48	DMSO	1	1	0.452
600	KPN15	pOXA-48	DMSO	1	1	0.464
610	KPN15	pOXA-48	DMSO	1	1	0.475
620	KPN15	pOXA-48	DMSO	1	1	0.487
630	KPN15	pOXA-48	DMSO	1	1	0.499
640	KPN15	pOXA-48	DMSO	1	1	0.513
650	KPN15	pOXA-48	DMSO	1	1	0.525
660	KPN15	pOXA-48	DMSO	1	1	0.538
670	KPN15	pOXA-48	DMSO	1	1	0.554
680	KPN15	pOXA-48	DMSO	1	1	0.569
690	KPN15	pOXA-48	DMSO	1	1	0.583
700	KPN15	pOXA-48	DMSO	1	1	0.596
710	KPN15	pOXA-48	DMSO	1	1	0.604
720	KPN15	pOXA-48	DMSO	1	1	0.611
730	KPN15	pOXA-48	DMSO	1	1	0.617
740	KPN15	pOXA-48	DMSO	1	1	0.621
750	KPN15	pOXA-48	DMSO	1	1	0.625
760	KPN15	pOXA-48	DMSO	1	1	0.629
770	KPN15	pOXA-48	DMSO	1	1	0.634
780	KPN15	pOXA-48	DMSO	1	1	0.639
790	KPN15	pOXA-48	DMSO	1	1	0.644
800	KPN15	pOXA-48	DMSO	1	1	0.646
810	KPN15	pOXA-48	DMSO	1	1	0.649
820	KPN15	pOXA-48	DMSO	1	1	0.654
830	KPN15	pOXA-48	DMSO	1	1	0.657
840	KPN15	pOXA-48	DMSO	1	1	0.661
850	KPN15	pOXA-48	DMSO	1	1	0.665
860	KPN15	pOXA-48	DMSO	1	1	0.67
870	KPN15	pOXA-48	DMSO	1	1	0.675
880	KPN15	pOXA-48	DMSO	1	1	0.68
890	KPN15	pOXA-48	DMSO	1	1	0.686
900	KPN15	pOXA-48	DMSO	1	1	0.69
910	KPN15	pOXA-48	DMSO	1	1	0.695
920	KPN15	pOXA-48	DMSO	1	1	0.7
930	KPN15	pOXA-48	DMSO	1	1	0.705
940	KPN15	pOXA-48	DMSO	1	1	0.71
950	KPN15	pOXA-48	DMSO	1	1	0.715
960	KPN15	pOXA-48	DMSO	1	1	0.72
970	KPN15	pOXA-48	DMSO	1	1	0.724
980	KPN15	pOXA-48	DMSO	1	1	0.731
990	KPN15	pOXA-48	DMSO	1	1	0.736
1000	KPN15	pOXA-48	DMSO	1	1	0.741
1010	KPN15	pOXA-48	DMSO	1	1	0.746
1020	KPN15	pOXA-48	DMSO	1	1	0.751
1030	KPN15	pOXA-48	DMSO	1	1	0.756
1040	KPN15	pOXA-48	DMSO	1	1	0.761
1050	KPN15	pOXA-48	DMSO	1	1	0.767
1060	KPN15	pOXA-48	DMSO	1	1	0.771
1070	KPN15	pOXA-48	DMSO	1	1	0.776
1080	KPN15	pOXA-48	DMSO	1	1	0.781
1090	KPN15	pOXA-48	DMSO	1	1	0.785
1100	KPN15	pOXA-48	DMSO	1	1	0.79
1110	KPN15	pOXA-48	DMSO	1	1	0.794
1120	KPN15	pOXA-48	DMSO	1	1	0.798
1130	KPN15	pOXA-48	DMSO	1	1	0.804
1140	KPN15	pOXA-48	DMSO	1	1	0.808
1150	KPN15	pOXA-48	DMSO	1	1	0.813
1160	KPN15	pOXA-48	DMSO	1	1	0.817
1170	KPN15	pOXA-48	DMSO	1	1	0.82
1180	KPN15	pOXA-48	DMSO	1	1	0.824
1190	KPN15	pOXA-48	DMSO	1	1	0.829
1200	KPN15	pOXA-48	DMSO	1	1	0.832
1210	KPN15	pOXA-48	DMSO	1	1	0.836
1220	KPN15	pOXA-48	DMSO	1	1	0.841
1230	KPN15	pOXA-48	DMSO	1	1	0.845
1240	KPN15	pOXA-48	DMSO	1	1	0.848
1250	KPN15	pOXA-48	DMSO	1	1	0.852
1260	KPN15	pOXA-48	DMSO	1	1	0.856
1270	KPN15	pOXA-48	DMSO	1	1	0.86
1280	KPN15	pOXA-48	DMSO	1	1	0.863
1290	KPN15	pOXA-48	DMSO	1	1	0.866
1300	KPN15	pOXA-48	DMSO	1	1	0.869
1310	KPN15	pOXA-48	DMSO	1	1	0.871
1320	KPN15	pOXA-48	DMSO	1	1	0.876
1330	KPN15	pOXA-48	DMSO	1	1	0.878
1340	KPN15	pOXA-48	DMSO	1	1	0.882
1350	KPN15	pOXA-48	DMSO	1	1	0.885
1360	KPN15	pOXA-48	DMSO	1	1	0.887
1370	KPN15	pOXA-48	DMSO	1	1	0.891
1380	KPN15	pOXA-48	DMSO	1	1	0.893
1390	KPN15	pOXA-48	DMSO	1	1	0.895
1400	KPN15	pOXA-48	DMSO	1	1	0.898
1410	KPN15	pOXA-48	DMSO	1	1	0.9
1420	KPN15	pOXA-48	DMSO	1	1	0.903
1430	KPN15	pOXA-48	DMSO	1	1	0.904
1440	KPN15	pOXA-48	DMSO	1	1	0.907
0	KPN15	pOXA-48	DMSO	0.5	1	0.001
10	KPN15	pOXA-48	DMSO	0.5	1	0
20	KPN15	pOXA-48	DMSO	0.5	1	0
30	KPN15	pOXA-48	DMSO	0.5	1	0
40	KPN15	pOXA-48	DMSO	0.5	1	0
50	KPN15	pOXA-48	DMSO	0.5	1	0.001
60	KPN15	pOXA-48	DMSO	0.5	1	0.001
70	KPN15	pOXA-48	DMSO	0.5	1	0.001
80	KPN15	pOXA-48	DMSO	0.5	1	0.003
90	KPN15	pOXA-48	DMSO	0.5	1	0.003
100	KPN15	pOXA-48	DMSO	0.5	1	0.005
110	KPN15	pOXA-48	DMSO	0.5	1	0.007
120	KPN15	pOXA-48	DMSO	0.5	1	0.01
130	KPN15	pOXA-48	DMSO	0.5	1	0.015
140	KPN15	pOXA-48	DMSO	0.5	1	0.021
150	KPN15	pOXA-48	DMSO	0.5	1	0.03
160	KPN15	pOXA-48	DMSO	0.5	1	0.042
170	KPN15	pOXA-48	DMSO	0.5	1	0.053
180	KPN15	pOXA-48	DMSO	0.5	1	0.064
190	KPN15	pOXA-48	DMSO	0.5	1	0.078
200	KPN15	pOXA-48	DMSO	0.5	1	0.093
210	KPN15	pOXA-48	DMSO	0.5	1	0.109
220	KPN15	pOXA-48	DMSO	0.5	1	0.124
230	KPN15	pOXA-48	DMSO	0.5	1	0.142
240	KPN15	pOXA-48	DMSO	0.5	1	0.161
250	KPN15	pOXA-48	DMSO	0.5	1	0.173
260	KPN15	pOXA-48	DMSO	0.5	1	0.182
270	KPN15	pOXA-48	DMSO	0.5	1	0.19
280	KPN15	pOXA-48	DMSO	0.5	1	0.198
290	KPN15	pOXA-48	DMSO	0.5	1	0.207
300	KPN15	pOXA-48	DMSO	0.5	1	0.215
310	KPN15	pOXA-48	DMSO	0.5	1	0.223
320	KPN15	pOXA-48	DMSO	0.5	1	0.231
330	KPN15	pOXA-48	DMSO	0.5	1	0.238
340	KPN15	pOXA-48	DMSO	0.5	1	0.244
350	KPN15	pOXA-48	DMSO	0.5	1	0.247
360	KPN15	pOXA-48	DMSO	0.5	1	0.248
370	KPN15	pOXA-48	DMSO	0.5	1	0.251
380	KPN15	pOXA-48	DMSO	0.5	1	0.253
390	KPN15	pOXA-48	DMSO	0.5	1	0.257
400	KPN15	pOXA-48	DMSO	0.5	1	0.261
410	KPN15	pOXA-48	DMSO	0.5	1	0.263
420	KPN15	pOXA-48	DMSO	0.5	1	0.268
430	KPN15	pOXA-48	DMSO	0.5	1	0.271
440	KPN15	pOXA-48	DMSO	0.5	1	0.277
450	KPN15	pOXA-48	DMSO	0.5	1	0.285
460	KPN15	pOXA-48	DMSO	0.5	1	0.293
470	KPN15	pOXA-48	DMSO	0.5	1	0.305
480	KPN15	pOXA-48	DMSO	0.5	1	0.316
490	KPN15	pOXA-48	DMSO	0.5	1	0.325
500	KPN15	pOXA-48	DMSO	0.5	1	0.335
510	KPN15	pOXA-48	DMSO	0.5	1	0.348
520	KPN15	pOXA-48	DMSO	0.5	1	0.361
530	KPN15	pOXA-48	DMSO	0.5	1	0.372
540	KPN15	pOXA-48	DMSO	0.5	1	0.383
550	KPN15	pOXA-48	DMSO	0.5	1	0.395
560	KPN15	pOXA-48	DMSO	0.5	1	0.405
570	KPN15	pOXA-48	DMSO	0.5	1	0.416
580	KPN15	pOXA-48	DMSO	0.5	1	0.427
590	KPN15	pOXA-48	DMSO	0.5	1	0.439
600	KPN15	pOXA-48	DMSO	0.5	1	0.452
610	KPN15	pOXA-48	DMSO	0.5	1	0.466
620	KPN15	pOXA-48	DMSO	0.5	1	0.479
630	KPN15	pOXA-48	DMSO	0.5	1	0.492
640	KPN15	pOXA-48	DMSO	0.5	1	0.506
650	KPN15	pOXA-48	DMSO	0.5	1	0.521
660	KPN15	pOXA-48	DMSO	0.5	1	0.537
670	KPN15	pOXA-48	DMSO	0.5	1	0.554
680	KPN15	pOXA-48	DMSO	0.5	1	0.571
690	KPN15	pOXA-48	DMSO	0.5	1	0.584
700	KPN15	pOXA-48	DMSO	0.5	1	0.601
710	KPN15	pOXA-48	DMSO	0.5	1	0.612
720	KPN15	pOXA-48	DMSO	0.5	1	0.62
730	KPN15	pOXA-48	DMSO	0.5	1	0.626
740	KPN15	pOXA-48	DMSO	0.5	1	0.631
750	KPN15	pOXA-48	DMSO	0.5	1	0.635
760	KPN15	pOXA-48	DMSO	0.5	1	0.64
770	KPN15	pOXA-48	DMSO	0.5	1	0.644
780	KPN15	pOXA-48	DMSO	0.5	1	0.65
790	KPN15	pOXA-48	DMSO	0.5	1	0.652
800	KPN15	pOXA-48	DMSO	0.5	1	0.657
810	KPN15	pOXA-48	DMSO	0.5	1	0.661
820	KPN15	pOXA-48	DMSO	0.5	1	0.664
830	KPN15	pOXA-48	DMSO	0.5	1	0.668
840	KPN15	pOXA-48	DMSO	0.5	1	0.671
850	KPN15	pOXA-48	DMSO	0.5	1	0.676
860	KPN15	pOXA-48	DMSO	0.5	1	0.68
870	KPN15	pOXA-48	DMSO	0.5	1	0.683
880	KPN15	pOXA-48	DMSO	0.5	1	0.689
890	KPN15	pOXA-48	DMSO	0.5	1	0.695
900	KPN15	pOXA-48	DMSO	0.5	1	0.701
910	KPN15	pOXA-48	DMSO	0.5	1	0.704
920	KPN15	pOXA-48	DMSO	0.5	1	0.708
930	KPN15	pOXA-48	DMSO	0.5	1	0.714
940	KPN15	pOXA-48	DMSO	0.5	1	0.718
950	KPN15	pOXA-48	DMSO	0.5	1	0.724
960	KPN15	pOXA-48	DMSO	0.5	1	0.727
970	KPN15	pOXA-48	DMSO	0.5	1	0.733
980	KPN15	pOXA-48	DMSO	0.5	1	0.738
990	KPN15	pOXA-48	DMSO	0.5	1	0.743
1000	KPN15	pOXA-48	DMSO	0.5	1	0.749
1010	KPN15	pOXA-48	DMSO	0.5	1	0.752
1020	KPN15	pOXA-48	DMSO	0.5	1	0.759
1030	KPN15	pOXA-48	DMSO	0.5	1	0.763
1040	KPN15	pOXA-48	DMSO	0.5	1	0.768
1050	KPN15	pOXA-48	DMSO	0.5	1	0.773
1060	KPN15	pOXA-48	DMSO	0.5	1	0.779
1070	KPN15	pOXA-48	DMSO	0.5	1	0.783
1080	KPN15	pOXA-48	DMSO	0.5	1	0.788
1090	KPN15	pOXA-48	DMSO	0.5	1	0.792
1100	KPN15	pOXA-48	DMSO	0.5	1	0.796
1110	KPN15	pOXA-48	DMSO	0.5	1	0.802
1120	KPN15	pOXA-48	DMSO	0.5	1	0.807
1130	KPN15	pOXA-48	DMSO	0.5	1	0.811
1140	KPN15	pOXA-48	DMSO	0.5	1	0.816
1150	KPN15	pOXA-48	DMSO	0.5	1	0.82
1160	KPN15	pOXA-48	DMSO	0.5	1	0.824
1170	KPN15	pOXA-48	DMSO	0.5	1	0.828
1180	KPN15	pOXA-48	DMSO	0.5	1	0.832
1190	KPN15	pOXA-48	DMSO	0.5	1	0.837
1200	KPN15	pOXA-48	DMSO	0.5	1	0.842
1210	KPN15	pOXA-48	DMSO	0.5	1	0.845
1220	KPN15	pOXA-48	DMSO	0.5	1	0.849
1230	KPN15	pOXA-48	DMSO	0.5	1	0.854
1240	KPN15	pOXA-48	DMSO	0.5	1	0.857
1250	KPN15	pOXA-48	DMSO	0.5	1	0.861
1260	KPN15	pOXA-48	DMSO	0.5	1	0.865
1270	KPN15	pOXA-48	DMSO	0.5	1	0.868
1280	KPN15	pOXA-48	DMSO	0.5	1	0.871
1290	KPN15	pOXA-48	DMSO	0.5	1	0.874
1300	KPN15	pOXA-48	DMSO	0.5	1	0.878
1310	KPN15	pOXA-48	DMSO	0.5	1	0.882
1320	KPN15	pOXA-48	DMSO	0.5	1	0.884
1330	KPN15	pOXA-48	DMSO	0.5	1	0.888
1340	KPN15	pOXA-48	DMSO	0.5	1	0.892
1350	KPN15	pOXA-48	DMSO	0.5	1	0.895
1360	KPN15	pOXA-48	DMSO	0.5	1	0.898
1370	KPN15	pOXA-48	DMSO	0.5	1	0.901
1380	KPN15	pOXA-48	DMSO	0.5	1	0.904
1390	KPN15	pOXA-48	DMSO	0.5	1	0.906
1400	KPN15	pOXA-48	DMSO	0.5	1	0.908
1410	KPN15	pOXA-48	DMSO	0.5	1	0.911
1420	KPN15	pOXA-48	DMSO	0.5	1	0.913
1430	KPN15	pOXA-48	DMSO	0.5	1	0.916
1440	KPN15	pOXA-48	DMSO	0.5	1	0.917
0	KPN15	pOXA-48	DMSO	0	1	0.006
10	KPN15	pOXA-48	DMSO	0	1	0.005
20	KPN15	pOXA-48	DMSO	0	1	0.005
30	KPN15	pOXA-48	DMSO	0	1	0.005
40	KPN15	pOXA-48	DMSO	0	1	0.005
50	KPN15	pOXA-48	DMSO	0	1	0.006
60	KPN15	pOXA-48	DMSO	0	1	0.007
70	KPN15	pOXA-48	DMSO	0	1	0.008
80	KPN15	pOXA-48	DMSO	0	1	0.007
90	KPN15	pOXA-48	DMSO	0	1	0.008
100	KPN15	pOXA-48	DMSO	0	1	0.01
110	KPN15	pOXA-48	DMSO	0	1	0.012
120	KPN15	pOXA-48	DMSO	0	1	0.015
130	KPN15	pOXA-48	DMSO	0	1	0.02
140	KPN15	pOXA-48	DMSO	0	1	0.026
150	KPN15	pOXA-48	DMSO	0	1	0.035
160	KPN15	pOXA-48	DMSO	0	1	0.047
170	KPN15	pOXA-48	DMSO	0	1	0.058
180	KPN15	pOXA-48	DMSO	0	1	0.068
190	KPN15	pOXA-48	DMSO	0	1	0.083
200	KPN15	pOXA-48	DMSO	0	1	0.097
210	KPN15	pOXA-48	DMSO	0	1	0.112
220	KPN15	pOXA-48	DMSO	0	1	0.129
230	KPN15	pOXA-48	DMSO	0	1	0.146
240	KPN15	pOXA-48	DMSO	0	1	0.163
250	KPN15	pOXA-48	DMSO	0	1	0.176
260	KPN15	pOXA-48	DMSO	0	1	0.184
270	KPN15	pOXA-48	DMSO	0	1	0.192
280	KPN15	pOXA-48	DMSO	0	1	0.201
290	KPN15	pOXA-48	DMSO	0	1	0.209
300	KPN15	pOXA-48	DMSO	0	1	0.218
310	KPN15	pOXA-48	DMSO	0	1	0.226
320	KPN15	pOXA-48	DMSO	0	1	0.233
330	KPN15	pOXA-48	DMSO	0	1	0.241
340	KPN15	pOXA-48	DMSO	0	1	0.246
350	KPN15	pOXA-48	DMSO	0	1	0.248
360	KPN15	pOXA-48	DMSO	0	1	0.251
370	KPN15	pOXA-48	DMSO	0	1	0.255
380	KPN15	pOXA-48	DMSO	0	1	0.257
390	KPN15	pOXA-48	DMSO	0	1	0.259
400	KPN15	pOXA-48	DMSO	0	1	0.261
410	KPN15	pOXA-48	DMSO	0	1	0.265
420	KPN15	pOXA-48	DMSO	0	1	0.266
430	KPN15	pOXA-48	DMSO	0	1	0.268
440	KPN15	pOXA-48	DMSO	0	1	0.273
450	KPN15	pOXA-48	DMSO	0	1	0.279
460	KPN15	pOXA-48	DMSO	0	1	0.287
470	KPN15	pOXA-48	DMSO	0	1	0.294
480	KPN15	pOXA-48	DMSO	0	1	0.304
490	KPN15	pOXA-48	DMSO	0	1	0.316
500	KPN15	pOXA-48	DMSO	0	1	0.329
510	KPN15	pOXA-48	DMSO	0	1	0.343
520	KPN15	pOXA-48	DMSO	0	1	0.357
530	KPN15	pOXA-48	DMSO	0	1	0.372
540	KPN15	pOXA-48	DMSO	0	1	0.383
550	KPN15	pOXA-48	DMSO	0	1	0.392
560	KPN15	pOXA-48	DMSO	0	1	0.403
570	KPN15	pOXA-48	DMSO	0	1	0.414
580	KPN15	pOXA-48	DMSO	0	1	0.426
590	KPN15	pOXA-48	DMSO	0	1	0.438
600	KPN15	pOXA-48	DMSO	0	1	0.45
610	KPN15	pOXA-48	DMSO	0	1	0.463
620	KPN15	pOXA-48	DMSO	0	1	0.475
630	KPN15	pOXA-48	DMSO	0	1	0.487
640	KPN15	pOXA-48	DMSO	0	1	0.503
650	KPN15	pOXA-48	DMSO	0	1	0.52
660	KPN15	pOXA-48	DMSO	0	1	0.538
670	KPN15	pOXA-48	DMSO	0	1	0.553
680	KPN15	pOXA-48	DMSO	0	1	0.57
690	KPN15	pOXA-48	DMSO	0	1	0.589
700	KPN15	pOXA-48	DMSO	0	1	0.602
710	KPN15	pOXA-48	DMSO	0	1	0.618
720	KPN15	pOXA-48	DMSO	0	1	0.628
730	KPN15	pOXA-48	DMSO	0	1	0.635
740	KPN15	pOXA-48	DMSO	0	1	0.642
750	KPN15	pOXA-48	DMSO	0	1	0.646
760	KPN15	pOXA-48	DMSO	0	1	0.653
770	KPN15	pOXA-48	DMSO	0	1	0.658
780	KPN15	pOXA-48	DMSO	0	1	0.663
790	KPN15	pOXA-48	DMSO	0	1	0.668
800	KPN15	pOXA-48	DMSO	0	1	0.672
810	KPN15	pOXA-48	DMSO	0	1	0.677
820	KPN15	pOXA-48	DMSO	0	1	0.682
830	KPN15	pOXA-48	DMSO	0	1	0.688
840	KPN15	pOXA-48	DMSO	0	1	0.693
850	KPN15	pOXA-48	DMSO	0	1	0.699
860	KPN15	pOXA-48	DMSO	0	1	0.704
870	KPN15	pOXA-48	DMSO	0	1	0.71
880	KPN15	pOXA-48	DMSO	0	1	0.716
890	KPN15	pOXA-48	DMSO	0	1	0.721
900	KPN15	pOXA-48	DMSO	0	1	0.727
910	KPN15	pOXA-48	DMSO	0	1	0.733
920	KPN15	pOXA-48	DMSO	0	1	0.739
930	KPN15	pOXA-48	DMSO	0	1	0.745
940	KPN15	pOXA-48	DMSO	0	1	0.752
950	KPN15	pOXA-48	DMSO	0	1	0.759
960	KPN15	pOXA-48	DMSO	0	1	0.764
970	KPN15	pOXA-48	DMSO	0	1	0.77
980	KPN15	pOXA-48	DMSO	0	1	0.776
990	KPN15	pOXA-48	DMSO	0	1	0.782
1000	KPN15	pOXA-48	DMSO	0	1	0.788
1010	KPN15	pOXA-48	DMSO	0	1	0.794
1020	KPN15	pOXA-48	DMSO	0	1	0.799
1030	KPN15	pOXA-48	DMSO	0	1	0.805
1040	KPN15	pOXA-48	DMSO	0	1	0.811
1050	KPN15	pOXA-48	DMSO	0	1	0.817
1060	KPN15	pOXA-48	DMSO	0	1	0.823
1070	KPN15	pOXA-48	DMSO	0	1	0.829
1080	KPN15	pOXA-48	DMSO	0	1	0.835
1090	KPN15	pOXA-48	DMSO	0	1	0.84
1100	KPN15	pOXA-48	DMSO	0	1	0.846
1110	KPN15	pOXA-48	DMSO	0	1	0.853
1120	KPN15	pOXA-48	DMSO	0	1	0.858
1130	KPN15	pOXA-48	DMSO	0	1	0.863
1140	KPN15	pOXA-48	DMSO	0	1	0.869
1150	KPN15	pOXA-48	DMSO	0	1	0.873
1160	KPN15	pOXA-48	DMSO	0	1	0.878
1170	KPN15	pOXA-48	DMSO	0	1	0.883
1180	KPN15	pOXA-48	DMSO	0	1	0.887
1190	KPN15	pOXA-48	DMSO	0	1	0.892
1200	KPN15	pOXA-48	DMSO	0	1	0.896
1210	KPN15	pOXA-48	DMSO	0	1	0.902
1220	KPN15	pOXA-48	DMSO	0	1	0.905
1230	KPN15	pOXA-48	DMSO	0	1	0.909
1240	KPN15	pOXA-48	DMSO	0	1	0.914
1250	KPN15	pOXA-48	DMSO	0	1	0.917
1260	KPN15	pOXA-48	DMSO	0	1	0.92
1270	KPN15	pOXA-48	DMSO	0	1	0.923
1280	KPN15	pOXA-48	DMSO	0	1	0.928
1290	KPN15	pOXA-48	DMSO	0	1	0.931
1300	KPN15	pOXA-48	DMSO	0	1	0.934
1310	KPN15	pOXA-48	DMSO	0	1	0.937
1320	KPN15	pOXA-48	DMSO	0	1	0.941
1330	KPN15	pOXA-48	DMSO	0	1	0.945
1340	KPN15	pOXA-48	DMSO	0	1	0.949
1350	KPN15	pOXA-48	DMSO	0	1	0.954
1360	KPN15	pOXA-48	DMSO	0	1	0.954
1370	KPN15	pOXA-48	DMSO	0	1	0.957
1380	KPN15	pOXA-48	DMSO	0	1	0.961
1390	KPN15	pOXA-48	DMSO	0	1	0.965
1400	KPN15	pOXA-48	DMSO	0	1	0.967
1410	KPN15	pOXA-48	DMSO	0	1	0.968
1420	KPN15	pOXA-48	DMSO	0	1	0.97
1430	KPN15	pOXA-48	DMSO	0	1	0.974
1440	KPN15	pOXA-48	DMSO	0	1	0.977
0	KPN15	pOXA-48DLysR	DMSO	64	1	0.001
10	KPN15	pOXA-48DLysR	DMSO	64	1	0.001
20	KPN15	pOXA-48DLysR	DMSO	64	1	0
30	KPN15	pOXA-48DLysR	DMSO	64	1	0
40	KPN15	pOXA-48DLysR	DMSO	64	1	0
50	KPN15	pOXA-48DLysR	DMSO	64	1	0
60	KPN15	pOXA-48DLysR	DMSO	64	1	0.001
70	KPN15	pOXA-48DLysR	DMSO	64	1	0.001
80	KPN15	pOXA-48DLysR	DMSO	64	1	0.002
90	KPN15	pOXA-48DLysR	DMSO	64	1	0.003
100	KPN15	pOXA-48DLysR	DMSO	64	1	0.004
110	KPN15	pOXA-48DLysR	DMSO	64	1	0.006
120	KPN15	pOXA-48DLysR	DMSO	64	1	0.008
130	KPN15	pOXA-48DLysR	DMSO	64	1	0.012
140	KPN15	pOXA-48DLysR	DMSO	64	1	0.017
150	KPN15	pOXA-48DLysR	DMSO	64	1	0.025
160	KPN15	pOXA-48DLysR	DMSO	64	1	0.034
170	KPN15	pOXA-48DLysR	DMSO	64	1	0.045
180	KPN15	pOXA-48DLysR	DMSO	64	1	0.053
190	KPN15	pOXA-48DLysR	DMSO	64	1	0.067
200	KPN15	pOXA-48DLysR	DMSO	64	1	0.081
210	KPN15	pOXA-48DLysR	DMSO	64	1	0.094
220	KPN15	pOXA-48DLysR	DMSO	64	1	0.11
230	KPN15	pOXA-48DLysR	DMSO	64	1	0.126
240	KPN15	pOXA-48DLysR	DMSO	64	1	0.142
250	KPN15	pOXA-48DLysR	DMSO	64	1	0.156
260	KPN15	pOXA-48DLysR	DMSO	64	1	0.166
270	KPN15	pOXA-48DLysR	DMSO	64	1	0.176
280	KPN15	pOXA-48DLysR	DMSO	64	1	0.186
290	KPN15	pOXA-48DLysR	DMSO	64	1	0.195
300	KPN15	pOXA-48DLysR	DMSO	64	1	0.204
310	KPN15	pOXA-48DLysR	DMSO	64	1	0.212
320	KPN15	pOXA-48DLysR	DMSO	64	1	0.22
330	KPN15	pOXA-48DLysR	DMSO	64	1	0.228
340	KPN15	pOXA-48DLysR	DMSO	64	1	0.238
350	KPN15	pOXA-48DLysR	DMSO	64	1	0.246
360	KPN15	pOXA-48DLysR	DMSO	64	1	0.249
370	KPN15	pOXA-48DLysR	DMSO	64	1	0.251
380	KPN15	pOXA-48DLysR	DMSO	64	1	0.255
390	KPN15	pOXA-48DLysR	DMSO	64	1	0.258
400	KPN15	pOXA-48DLysR	DMSO	64	1	0.261
410	KPN15	pOXA-48DLysR	DMSO	64	1	0.262
420	KPN15	pOXA-48DLysR	DMSO	64	1	0.267
430	KPN15	pOXA-48DLysR	DMSO	64	1	0.269
440	KPN15	pOXA-48DLysR	DMSO	64	1	0.272
450	KPN15	pOXA-48DLysR	DMSO	64	1	0.277
460	KPN15	pOXA-48DLysR	DMSO	64	1	0.282
470	KPN15	pOXA-48DLysR	DMSO	64	1	0.288
480	KPN15	pOXA-48DLysR	DMSO	64	1	0.297
490	KPN15	pOXA-48DLysR	DMSO	64	1	0.309
500	KPN15	pOXA-48DLysR	DMSO	64	1	0.319
510	KPN15	pOXA-48DLysR	DMSO	64	1	0.329
520	KPN15	pOXA-48DLysR	DMSO	64	1	0.341
530	KPN15	pOXA-48DLysR	DMSO	64	1	0.353
540	KPN15	pOXA-48DLysR	DMSO	64	1	0.364
550	KPN15	pOXA-48DLysR	DMSO	64	1	0.374
560	KPN15	pOXA-48DLysR	DMSO	64	1	0.383
570	KPN15	pOXA-48DLysR	DMSO	64	1	0.393
580	KPN15	pOXA-48DLysR	DMSO	64	1	0.403
590	KPN15	pOXA-48DLysR	DMSO	64	1	0.413
600	KPN15	pOXA-48DLysR	DMSO	64	1	0.422
610	KPN15	pOXA-48DLysR	DMSO	64	1	0.431
620	KPN15	pOXA-48DLysR	DMSO	64	1	0.441
630	KPN15	pOXA-48DLysR	DMSO	64	1	0.45
640	KPN15	pOXA-48DLysR	DMSO	64	1	0.459
650	KPN15	pOXA-48DLysR	DMSO	64	1	0.468
660	KPN15	pOXA-48DLysR	DMSO	64	1	0.478
670	KPN15	pOXA-48DLysR	DMSO	64	1	0.488
680	KPN15	pOXA-48DLysR	DMSO	64	1	0.499
690	KPN15	pOXA-48DLysR	DMSO	64	1	0.509
700	KPN15	pOXA-48DLysR	DMSO	64	1	0.518
710	KPN15	pOXA-48DLysR	DMSO	64	1	0.53
720	KPN15	pOXA-48DLysR	DMSO	64	1	0.543
730	KPN15	pOXA-48DLysR	DMSO	64	1	0.55
740	KPN15	pOXA-48DLysR	DMSO	64	1	0.559
750	KPN15	pOXA-48DLysR	DMSO	64	1	0.567
760	KPN15	pOXA-48DLysR	DMSO	64	1	0.577
770	KPN15	pOXA-48DLysR	DMSO	64	1	0.59
780	KPN15	pOXA-48DLysR	DMSO	64	1	0.602
790	KPN15	pOXA-48DLysR	DMSO	64	1	0.608
800	KPN15	pOXA-48DLysR	DMSO	64	1	0.622
810	KPN15	pOXA-48DLysR	DMSO	64	1	0.628
820	KPN15	pOXA-48DLysR	DMSO	64	1	0.637
830	KPN15	pOXA-48DLysR	DMSO	64	1	0.649
840	KPN15	pOXA-48DLysR	DMSO	64	1	0.658
850	KPN15	pOXA-48DLysR	DMSO	64	1	0.668
860	KPN15	pOXA-48DLysR	DMSO	64	1	0.675
870	KPN15	pOXA-48DLysR	DMSO	64	1	0.684
880	KPN15	pOXA-48DLysR	DMSO	64	1	0.695
890	KPN15	pOXA-48DLysR	DMSO	64	1	0.702
900	KPN15	pOXA-48DLysR	DMSO	64	1	0.713
910	KPN15	pOXA-48DLysR	DMSO	64	1	0.722
920	KPN15	pOXA-48DLysR	DMSO	64	1	0.73
930	KPN15	pOXA-48DLysR	DMSO	64	1	0.742
940	KPN15	pOXA-48DLysR	DMSO	64	1	0.75
950	KPN15	pOXA-48DLysR	DMSO	64	1	0.757
960	KPN15	pOXA-48DLysR	DMSO	64	1	0.764
970	KPN15	pOXA-48DLysR	DMSO	64	1	0.778
980	KPN15	pOXA-48DLysR	DMSO	64	1	0.783
990	KPN15	pOXA-48DLysR	DMSO	64	1	0.793
1000	KPN15	pOXA-48DLysR	DMSO	64	1	0.801
1010	KPN15	pOXA-48DLysR	DMSO	64	1	0.808
1020	KPN15	pOXA-48DLysR	DMSO	64	1	0.821
1030	KPN15	pOXA-48DLysR	DMSO	64	1	0.827
1040	KPN15	pOXA-48DLysR	DMSO	64	1	0.835
1050	KPN15	pOXA-48DLysR	DMSO	64	1	0.841
1060	KPN15	pOXA-48DLysR	DMSO	64	1	0.849
1070	KPN15	pOXA-48DLysR	DMSO	64	1	0.855
1080	KPN15	pOXA-48DLysR	DMSO	64	1	0.864
1090	KPN15	pOXA-48DLysR	DMSO	64	1	0.87
1100	KPN15	pOXA-48DLysR	DMSO	64	1	0.877
1110	KPN15	pOXA-48DLysR	DMSO	64	1	0.883
1120	KPN15	pOXA-48DLysR	DMSO	64	1	0.889
1130	KPN15	pOXA-48DLysR	DMSO	64	1	0.896
1140	KPN15	pOXA-48DLysR	DMSO	64	1	0.901
1150	KPN15	pOXA-48DLysR	DMSO	64	1	0.908
1160	KPN15	pOXA-48DLysR	DMSO	64	1	0.914
1170	KPN15	pOXA-48DLysR	DMSO	64	1	0.922
1180	KPN15	pOXA-48DLysR	DMSO	64	1	0.927
1190	KPN15	pOXA-48DLysR	DMSO	64	1	0.933
1200	KPN15	pOXA-48DLysR	DMSO	64	1	0.937
1210	KPN15	pOXA-48DLysR	DMSO	64	1	0.941
1220	KPN15	pOXA-48DLysR	DMSO	64	1	0.947
1230	KPN15	pOXA-48DLysR	DMSO	64	1	0.953
1240	KPN15	pOXA-48DLysR	DMSO	64	1	0.958
1250	KPN15	pOXA-48DLysR	DMSO	64	1	0.962
1260	KPN15	pOXA-48DLysR	DMSO	64	1	0.967
1270	KPN15	pOXA-48DLysR	DMSO	64	1	0.97
1280	KPN15	pOXA-48DLysR	DMSO	64	1	0.975
1290	KPN15	pOXA-48DLysR	DMSO	64	1	0.98
1300	KPN15	pOXA-48DLysR	DMSO	64	1	0.984
1310	KPN15	pOXA-48DLysR	DMSO	64	1	0.988
1320	KPN15	pOXA-48DLysR	DMSO	64	1	0.991
1330	KPN15	pOXA-48DLysR	DMSO	64	1	0.997
1340	KPN15	pOXA-48DLysR	DMSO	64	1	1.002
1350	KPN15	pOXA-48DLysR	DMSO	64	1	1.003
1360	KPN15	pOXA-48DLysR	DMSO	64	1	1.006
1370	KPN15	pOXA-48DLysR	DMSO	64	1	1.01
1380	KPN15	pOXA-48DLysR	DMSO	64	1	1.014
1390	KPN15	pOXA-48DLysR	DMSO	64	1	1.018
1400	KPN15	pOXA-48DLysR	DMSO	64	1	1.02
1410	KPN15	pOXA-48DLysR	DMSO	64	1	1.022
1420	KPN15	pOXA-48DLysR	DMSO	64	1	1.025
1430	KPN15	pOXA-48DLysR	DMSO	64	1	1.027
1440	KPN15	pOXA-48DLysR	DMSO	64	1	1.029
0	KPN15	pOXA-48DLysR	DMSO	32	1	-0.002
10	KPN15	pOXA-48DLysR	DMSO	32	1	-0.002
20	KPN15	pOXA-48DLysR	DMSO	32	1	-0.002
30	KPN15	pOXA-48DLysR	DMSO	32	1	-0.002
40	KPN15	pOXA-48DLysR	DMSO	32	1	-0.002
50	KPN15	pOXA-48DLysR	DMSO	32	1	-0.002
60	KPN15	pOXA-48DLysR	DMSO	32	1	-0.002
70	KPN15	pOXA-48DLysR	DMSO	32	1	-0.001
80	KPN15	pOXA-48DLysR	DMSO	32	1	0
90	KPN15	pOXA-48DLysR	DMSO	32	1	0
100	KPN15	pOXA-48DLysR	DMSO	32	1	0.001
110	KPN15	pOXA-48DLysR	DMSO	32	1	0.004
120	KPN15	pOXA-48DLysR	DMSO	32	1	0.007
130	KPN15	pOXA-48DLysR	DMSO	32	1	0.011
140	KPN15	pOXA-48DLysR	DMSO	32	1	0.016
150	KPN15	pOXA-48DLysR	DMSO	32	1	0.024
160	KPN15	pOXA-48DLysR	DMSO	32	1	0.034
170	KPN15	pOXA-48DLysR	DMSO	32	1	0.044
180	KPN15	pOXA-48DLysR	DMSO	32	1	0.054
190	KPN15	pOXA-48DLysR	DMSO	32	1	0.069
200	KPN15	pOXA-48DLysR	DMSO	32	1	0.084
210	KPN15	pOXA-48DLysR	DMSO	32	1	0.098
220	KPN15	pOXA-48DLysR	DMSO	32	1	0.113
230	KPN15	pOXA-48DLysR	DMSO	32	1	0.13
240	KPN15	pOXA-48DLysR	DMSO	32	1	0.146
250	KPN15	pOXA-48DLysR	DMSO	32	1	0.158
260	KPN15	pOXA-48DLysR	DMSO	32	1	0.167
270	KPN15	pOXA-48DLysR	DMSO	32	1	0.177
280	KPN15	pOXA-48DLysR	DMSO	32	1	0.188
290	KPN15	pOXA-48DLysR	DMSO	32	1	0.196
300	KPN15	pOXA-48DLysR	DMSO	32	1	0.204
310	KPN15	pOXA-48DLysR	DMSO	32	1	0.213
320	KPN15	pOXA-48DLysR	DMSO	32	1	0.222
330	KPN15	pOXA-48DLysR	DMSO	32	1	0.228
340	KPN15	pOXA-48DLysR	DMSO	32	1	0.241
350	KPN15	pOXA-48DLysR	DMSO	32	1	0.246
360	KPN15	pOXA-48DLysR	DMSO	32	1	0.25
370	KPN15	pOXA-48DLysR	DMSO	32	1	0.254
380	KPN15	pOXA-48DLysR	DMSO	32	1	0.259
390	KPN15	pOXA-48DLysR	DMSO	32	1	0.262
400	KPN15	pOXA-48DLysR	DMSO	32	1	0.265
410	KPN15	pOXA-48DLysR	DMSO	32	1	0.269
420	KPN15	pOXA-48DLysR	DMSO	32	1	0.272
430	KPN15	pOXA-48DLysR	DMSO	32	1	0.277
440	KPN15	pOXA-48DLysR	DMSO	32	1	0.283
450	KPN15	pOXA-48DLysR	DMSO	32	1	0.29
460	KPN15	pOXA-48DLysR	DMSO	32	1	0.299
470	KPN15	pOXA-48DLysR	DMSO	32	1	0.311
480	KPN15	pOXA-48DLysR	DMSO	32	1	0.323
490	KPN15	pOXA-48DLysR	DMSO	32	1	0.335
500	KPN15	pOXA-48DLysR	DMSO	32	1	0.346
510	KPN15	pOXA-48DLysR	DMSO	32	1	0.357
520	KPN15	pOXA-48DLysR	DMSO	32	1	0.368
530	KPN15	pOXA-48DLysR	DMSO	32	1	0.378
540	KPN15	pOXA-48DLysR	DMSO	32	1	0.387
550	KPN15	pOXA-48DLysR	DMSO	32	1	0.395
560	KPN15	pOXA-48DLysR	DMSO	32	1	0.405
570	KPN15	pOXA-48DLysR	DMSO	32	1	0.413
580	KPN15	pOXA-48DLysR	DMSO	32	1	0.421
590	KPN15	pOXA-48DLysR	DMSO	32	1	0.429
600	KPN15	pOXA-48DLysR	DMSO	32	1	0.437
610	KPN15	pOXA-48DLysR	DMSO	32	1	0.442
620	KPN15	pOXA-48DLysR	DMSO	32	1	0.45
630	KPN15	pOXA-48DLysR	DMSO	32	1	0.458
640	KPN15	pOXA-48DLysR	DMSO	32	1	0.465
650	KPN15	pOXA-48DLysR	DMSO	32	1	0.473
660	KPN15	pOXA-48DLysR	DMSO	32	1	0.481
670	KPN15	pOXA-48DLysR	DMSO	32	1	0.488
680	KPN15	pOXA-48DLysR	DMSO	32	1	0.496
690	KPN15	pOXA-48DLysR	DMSO	32	1	0.505
700	KPN15	pOXA-48DLysR	DMSO	32	1	0.511
710	KPN15	pOXA-48DLysR	DMSO	32	1	0.518
720	KPN15	pOXA-48DLysR	DMSO	32	1	0.527
730	KPN15	pOXA-48DLysR	DMSO	32	1	0.538
740	KPN15	pOXA-48DLysR	DMSO	32	1	0.543
750	KPN15	pOXA-48DLysR	DMSO	32	1	0.552
760	KPN15	pOXA-48DLysR	DMSO	32	1	0.559
770	KPN15	pOXA-48DLysR	DMSO	32	1	0.567
780	KPN15	pOXA-48DLysR	DMSO	32	1	0.575
790	KPN15	pOXA-48DLysR	DMSO	32	1	0.583
800	KPN15	pOXA-48DLysR	DMSO	32	1	0.592
810	KPN15	pOXA-48DLysR	DMSO	32	1	0.598
820	KPN15	pOXA-48DLysR	DMSO	32	1	0.608
830	KPN15	pOXA-48DLysR	DMSO	32	1	0.617
840	KPN15	pOXA-48DLysR	DMSO	32	1	0.626
850	KPN15	pOXA-48DLysR	DMSO	32	1	0.634
860	KPN15	pOXA-48DLysR	DMSO	32	1	0.641
870	KPN15	pOXA-48DLysR	DMSO	32	1	0.651
880	KPN15	pOXA-48DLysR	DMSO	32	1	0.657
890	KPN15	pOXA-48DLysR	DMSO	32	1	0.665
900	KPN15	pOXA-48DLysR	DMSO	32	1	0.674
910	KPN15	pOXA-48DLysR	DMSO	32	1	0.682
920	KPN15	pOXA-48DLysR	DMSO	32	1	0.691
930	KPN15	pOXA-48DLysR	DMSO	32	1	0.698
940	KPN15	pOXA-48DLysR	DMSO	32	1	0.705
950	KPN15	pOXA-48DLysR	DMSO	32	1	0.718
960	KPN15	pOXA-48DLysR	DMSO	32	1	0.723
970	KPN15	pOXA-48DLysR	DMSO	32	1	0.733
980	KPN15	pOXA-48DLysR	DMSO	32	1	0.74
990	KPN15	pOXA-48DLysR	DMSO	32	1	0.748
1000	KPN15	pOXA-48DLysR	DMSO	32	1	0.754
1010	KPN15	pOXA-48DLysR	DMSO	32	1	0.762
1020	KPN15	pOXA-48DLysR	DMSO	32	1	0.769
1030	KPN15	pOXA-48DLysR	DMSO	32	1	0.773
1040	KPN15	pOXA-48DLysR	DMSO	32	1	0.782
1050	KPN15	pOXA-48DLysR	DMSO	32	1	0.791
1060	KPN15	pOXA-48DLysR	DMSO	32	1	0.799
1070	KPN15	pOXA-48DLysR	DMSO	32	1	0.807
1080	KPN15	pOXA-48DLysR	DMSO	32	1	0.81
1090	KPN15	pOXA-48DLysR	DMSO	32	1	0.821
1100	KPN15	pOXA-48DLysR	DMSO	32	1	0.827
1110	KPN15	pOXA-48DLysR	DMSO	32	1	0.833
1120	KPN15	pOXA-48DLysR	DMSO	32	1	0.838
1130	KPN15	pOXA-48DLysR	DMSO	32	1	0.845
1140	KPN15	pOXA-48DLysR	DMSO	32	1	0.853
1150	KPN15	pOXA-48DLysR	DMSO	32	1	0.856
1160	KPN15	pOXA-48DLysR	DMSO	32	1	0.863
1170	KPN15	pOXA-48DLysR	DMSO	32	1	0.868
1180	KPN15	pOXA-48DLysR	DMSO	32	1	0.875
1190	KPN15	pOXA-48DLysR	DMSO	32	1	0.88
1200	KPN15	pOXA-48DLysR	DMSO	32	1	0.887
1210	KPN15	pOXA-48DLysR	DMSO	32	1	0.893
1220	KPN15	pOXA-48DLysR	DMSO	32	1	0.899
1230	KPN15	pOXA-48DLysR	DMSO	32	1	0.903
1240	KPN15	pOXA-48DLysR	DMSO	32	1	0.908
1250	KPN15	pOXA-48DLysR	DMSO	32	1	0.914
1260	KPN15	pOXA-48DLysR	DMSO	32	1	0.918
1270	KPN15	pOXA-48DLysR	DMSO	32	1	0.924
1280	KPN15	pOXA-48DLysR	DMSO	32	1	0.929
1290	KPN15	pOXA-48DLysR	DMSO	32	1	0.933
1300	KPN15	pOXA-48DLysR	DMSO	32	1	0.937
1310	KPN15	pOXA-48DLysR	DMSO	32	1	0.942
1320	KPN15	pOXA-48DLysR	DMSO	32	1	0.947
1330	KPN15	pOXA-48DLysR	DMSO	32	1	0.951
1340	KPN15	pOXA-48DLysR	DMSO	32	1	0.955
1350	KPN15	pOXA-48DLysR	DMSO	32	1	0.96
1360	KPN15	pOXA-48DLysR	DMSO	32	1	0.963
1370	KPN15	pOXA-48DLysR	DMSO	32	1	0.967
1380	KPN15	pOXA-48DLysR	DMSO	32	1	0.972
1390	KPN15	pOXA-48DLysR	DMSO	32	1	0.975
1400	KPN15	pOXA-48DLysR	DMSO	32	1	0.98
1410	KPN15	pOXA-48DLysR	DMSO	32	1	0.982
1420	KPN15	pOXA-48DLysR	DMSO	32	1	0.986
1430	KPN15	pOXA-48DLysR	DMSO	32	1	0.989
1440	KPN15	pOXA-48DLysR	DMSO	32	1	0.992
0	KPN15	pOXA-48DLysR	DMSO	16	1	0.001
10	KPN15	pOXA-48DLysR	DMSO	16	1	0
20	KPN15	pOXA-48DLysR	DMSO	16	1	0.001
30	KPN15	pOXA-48DLysR	DMSO	16	1	0.001
40	KPN15	pOXA-48DLysR	DMSO	16	1	0.001
50	KPN15	pOXA-48DLysR	DMSO	16	1	0
60	KPN15	pOXA-48DLysR	DMSO	16	1	0.001
70	KPN15	pOXA-48DLysR	DMSO	16	1	0.001
80	KPN15	pOXA-48DLysR	DMSO	16	1	0.003
90	KPN15	pOXA-48DLysR	DMSO	16	1	0.003
100	KPN15	pOXA-48DLysR	DMSO	16	1	0.004
110	KPN15	pOXA-48DLysR	DMSO	16	1	0.007
120	KPN15	pOXA-48DLysR	DMSO	16	1	0.011
130	KPN15	pOXA-48DLysR	DMSO	16	1	0.015
140	KPN15	pOXA-48DLysR	DMSO	16	1	0.02
150	KPN15	pOXA-48DLysR	DMSO	16	1	0.028
160	KPN15	pOXA-48DLysR	DMSO	16	1	0.039
170	KPN15	pOXA-48DLysR	DMSO	16	1	0.049
180	KPN15	pOXA-48DLysR	DMSO	16	1	0.06
190	KPN15	pOXA-48DLysR	DMSO	16	1	0.075
200	KPN15	pOXA-48DLysR	DMSO	16	1	0.09
210	KPN15	pOXA-48DLysR	DMSO	16	1	0.106
220	KPN15	pOXA-48DLysR	DMSO	16	1	0.121
230	KPN15	pOXA-48DLysR	DMSO	16	1	0.139
240	KPN15	pOXA-48DLysR	DMSO	16	1	0.154
250	KPN15	pOXA-48DLysR	DMSO	16	1	0.166
260	KPN15	pOXA-48DLysR	DMSO	16	1	0.177
270	KPN15	pOXA-48DLysR	DMSO	16	1	0.188
280	KPN15	pOXA-48DLysR	DMSO	16	1	0.198
290	KPN15	pOXA-48DLysR	DMSO	16	1	0.207
300	KPN15	pOXA-48DLysR	DMSO	16	1	0.215
310	KPN15	pOXA-48DLysR	DMSO	16	1	0.225
320	KPN15	pOXA-48DLysR	DMSO	16	1	0.235
330	KPN15	pOXA-48DLysR	DMSO	16	1	0.242
340	KPN15	pOXA-48DLysR	DMSO	16	1	0.252
350	KPN15	pOXA-48DLysR	DMSO	16	1	0.26
360	KPN15	pOXA-48DLysR	DMSO	16	1	0.261
370	KPN15	pOXA-48DLysR	DMSO	16	1	0.271
380	KPN15	pOXA-48DLysR	DMSO	16	1	0.272
390	KPN15	pOXA-48DLysR	DMSO	16	1	0.274
400	KPN15	pOXA-48DLysR	DMSO	16	1	0.277
410	KPN15	pOXA-48DLysR	DMSO	16	1	0.281
420	KPN15	pOXA-48DLysR	DMSO	16	1	0.285
430	KPN15	pOXA-48DLysR	DMSO	16	1	0.293
440	KPN15	pOXA-48DLysR	DMSO	16	1	0.302
450	KPN15	pOXA-48DLysR	DMSO	16	1	0.311
460	KPN15	pOXA-48DLysR	DMSO	16	1	0.323
470	KPN15	pOXA-48DLysR	DMSO	16	1	0.335
480	KPN15	pOXA-48DLysR	DMSO	16	1	0.348
490	KPN15	pOXA-48DLysR	DMSO	16	1	0.362
500	KPN15	pOXA-48DLysR	DMSO	16	1	0.372
510	KPN15	pOXA-48DLysR	DMSO	16	1	0.383
520	KPN15	pOXA-48DLysR	DMSO	16	1	0.398
530	KPN15	pOXA-48DLysR	DMSO	16	1	0.408
540	KPN15	pOXA-48DLysR	DMSO	16	1	0.418
550	KPN15	pOXA-48DLysR	DMSO	16	1	0.428
560	KPN15	pOXA-48DLysR	DMSO	16	1	0.437
570	KPN15	pOXA-48DLysR	DMSO	16	1	0.448
580	KPN15	pOXA-48DLysR	DMSO	16	1	0.457
590	KPN15	pOXA-48DLysR	DMSO	16	1	0.466
600	KPN15	pOXA-48DLysR	DMSO	16	1	0.475
610	KPN15	pOXA-48DLysR	DMSO	16	1	0.485
620	KPN15	pOXA-48DLysR	DMSO	16	1	0.495
630	KPN15	pOXA-48DLysR	DMSO	16	1	0.507
640	KPN15	pOXA-48DLysR	DMSO	16	1	0.518
650	KPN15	pOXA-48DLysR	DMSO	16	1	0.53
660	KPN15	pOXA-48DLysR	DMSO	16	1	0.541
670	KPN15	pOXA-48DLysR	DMSO	16	1	0.55
680	KPN15	pOXA-48DLysR	DMSO	16	1	0.56
690	KPN15	pOXA-48DLysR	DMSO	16	1	0.571
700	KPN15	pOXA-48DLysR	DMSO	16	1	0.579
710	KPN15	pOXA-48DLysR	DMSO	16	1	0.588
720	KPN15	pOXA-48DLysR	DMSO	16	1	0.599
730	KPN15	pOXA-48DLysR	DMSO	16	1	0.608
740	KPN15	pOXA-48DLysR	DMSO	16	1	0.619
750	KPN15	pOXA-48DLysR	DMSO	16	1	0.629
760	KPN15	pOXA-48DLysR	DMSO	16	1	0.638
770	KPN15	pOXA-48DLysR	DMSO	16	1	0.649
780	KPN15	pOXA-48DLysR	DMSO	16	1	0.657
790	KPN15	pOXA-48DLysR	DMSO	16	1	0.667
800	KPN15	pOXA-48DLysR	DMSO	16	1	0.68
810	KPN15	pOXA-48DLysR	DMSO	16	1	0.687
820	KPN15	pOXA-48DLysR	DMSO	16	1	0.701
830	KPN15	pOXA-48DLysR	DMSO	16	1	0.713
840	KPN15	pOXA-48DLysR	DMSO	16	1	0.72
850	KPN15	pOXA-48DLysR	DMSO	16	1	0.734
860	KPN15	pOXA-48DLysR	DMSO	16	1	0.744
870	KPN15	pOXA-48DLysR	DMSO	16	1	0.754
880	KPN15	pOXA-48DLysR	DMSO	16	1	0.761
890	KPN15	pOXA-48DLysR	DMSO	16	1	0.772
900	KPN15	pOXA-48DLysR	DMSO	16	1	0.784
910	KPN15	pOXA-48DLysR	DMSO	16	1	0.791
920	KPN15	pOXA-48DLysR	DMSO	16	1	0.802
930	KPN15	pOXA-48DLysR	DMSO	16	1	0.812
940	KPN15	pOXA-48DLysR	DMSO	16	1	0.818
950	KPN15	pOXA-48DLysR	DMSO	16	1	0.83
960	KPN15	pOXA-48DLysR	DMSO	16	1	0.838
970	KPN15	pOXA-48DLysR	DMSO	16	1	0.845
980	KPN15	pOXA-48DLysR	DMSO	16	1	0.855
990	KPN15	pOXA-48DLysR	DMSO	16	1	0.864
1000	KPN15	pOXA-48DLysR	DMSO	16	1	0.873
1010	KPN15	pOXA-48DLysR	DMSO	16	1	0.881
1020	KPN15	pOXA-48DLysR	DMSO	16	1	0.889
1030	KPN15	pOXA-48DLysR	DMSO	16	1	0.899
1040	KPN15	pOXA-48DLysR	DMSO	16	1	0.905
1050	KPN15	pOXA-48DLysR	DMSO	16	1	0.912
1060	KPN15	pOXA-48DLysR	DMSO	16	1	0.921
1070	KPN15	pOXA-48DLysR	DMSO	16	1	0.928
1080	KPN15	pOXA-48DLysR	DMSO	16	1	0.936
1090	KPN15	pOXA-48DLysR	DMSO	16	1	0.942
1100	KPN15	pOXA-48DLysR	DMSO	16	1	0.949
1110	KPN15	pOXA-48DLysR	DMSO	16	1	0.955
1120	KPN15	pOXA-48DLysR	DMSO	16	1	0.962
1130	KPN15	pOXA-48DLysR	DMSO	16	1	0.966
1140	KPN15	pOXA-48DLysR	DMSO	16	1	0.973
1150	KPN15	pOXA-48DLysR	DMSO	16	1	0.979
1160	KPN15	pOXA-48DLysR	DMSO	16	1	0.984
1170	KPN15	pOXA-48DLysR	DMSO	16	1	0.988
1180	KPN15	pOXA-48DLysR	DMSO	16	1	0.992
1190	KPN15	pOXA-48DLysR	DMSO	16	1	0.998
1200	KPN15	pOXA-48DLysR	DMSO	16	1	1.004
1210	KPN15	pOXA-48DLysR	DMSO	16	1	1.008
1220	KPN15	pOXA-48DLysR	DMSO	16	1	1.014
1230	KPN15	pOXA-48DLysR	DMSO	16	1	1.019
1240	KPN15	pOXA-48DLysR	DMSO	16	1	1.022
1250	KPN15	pOXA-48DLysR	DMSO	16	1	1.025
1260	KPN15	pOXA-48DLysR	DMSO	16	1	1.03
1270	KPN15	pOXA-48DLysR	DMSO	16	1	1.034
1280	KPN15	pOXA-48DLysR	DMSO	16	1	1.038
1290	KPN15	pOXA-48DLysR	DMSO	16	1	1.041
1300	KPN15	pOXA-48DLysR	DMSO	16	1	1.044
1310	KPN15	pOXA-48DLysR	DMSO	16	1	1.049
1320	KPN15	pOXA-48DLysR	DMSO	16	1	1.053
1330	KPN15	pOXA-48DLysR	DMSO	16	1	1.056
1340	KPN15	pOXA-48DLysR	DMSO	16	1	1.059
1350	KPN15	pOXA-48DLysR	DMSO	16	1	1.061
1360	KPN15	pOXA-48DLysR	DMSO	16	1	1.065
1370	KPN15	pOXA-48DLysR	DMSO	16	1	1.068
1380	KPN15	pOXA-48DLysR	DMSO	16	1	1.071
1390	KPN15	pOXA-48DLysR	DMSO	16	1	1.074
1400	KPN15	pOXA-48DLysR	DMSO	16	1	1.076
1410	KPN15	pOXA-48DLysR	DMSO	16	1	1.078
1420	KPN15	pOXA-48DLysR	DMSO	16	1	1.081
1430	KPN15	pOXA-48DLysR	DMSO	16	1	1.083
1440	KPN15	pOXA-48DLysR	DMSO	16	1	1.086
0	KPN15	pOXA-48DLysR	DMSO	8	1	0
10	KPN15	pOXA-48DLysR	DMSO	8	1	-0.001
20	KPN15	pOXA-48DLysR	DMSO	8	1	0
30	KPN15	pOXA-48DLysR	DMSO	8	1	0
40	KPN15	pOXA-48DLysR	DMSO	8	1	0
50	KPN15	pOXA-48DLysR	DMSO	8	1	0
60	KPN15	pOXA-48DLysR	DMSO	8	1	0
70	KPN15	pOXA-48DLysR	DMSO	8	1	0.001
80	KPN15	pOXA-48DLysR	DMSO	8	1	0.002
90	KPN15	pOXA-48DLysR	DMSO	8	1	0.002
100	KPN15	pOXA-48DLysR	DMSO	8	1	0.004
110	KPN15	pOXA-48DLysR	DMSO	8	1	0.007
120	KPN15	pOXA-48DLysR	DMSO	8	1	0.009
130	KPN15	pOXA-48DLysR	DMSO	8	1	0.014
140	KPN15	pOXA-48DLysR	DMSO	8	1	0.02
150	KPN15	pOXA-48DLysR	DMSO	8	1	0.029
160	KPN15	pOXA-48DLysR	DMSO	8	1	0.04
170	KPN15	pOXA-48DLysR	DMSO	8	1	0.05
180	KPN15	pOXA-48DLysR	DMSO	8	1	0.062
190	KPN15	pOXA-48DLysR	DMSO	8	1	0.077
200	KPN15	pOXA-48DLysR	DMSO	8	1	0.092
210	KPN15	pOXA-48DLysR	DMSO	8	1	0.108
220	KPN15	pOXA-48DLysR	DMSO	8	1	0.125
230	KPN15	pOXA-48DLysR	DMSO	8	1	0.142
240	KPN15	pOXA-48DLysR	DMSO	8	1	0.159
250	KPN15	pOXA-48DLysR	DMSO	8	1	0.171
260	KPN15	pOXA-48DLysR	DMSO	8	1	0.181
270	KPN15	pOXA-48DLysR	DMSO	8	1	0.194
280	KPN15	pOXA-48DLysR	DMSO	8	1	0.204
290	KPN15	pOXA-48DLysR	DMSO	8	1	0.214
300	KPN15	pOXA-48DLysR	DMSO	8	1	0.219
310	KPN15	pOXA-48DLysR	DMSO	8	1	0.229
320	KPN15	pOXA-48DLysR	DMSO	8	1	0.237
330	KPN15	pOXA-48DLysR	DMSO	8	1	0.248
340	KPN15	pOXA-48DLysR	DMSO	8	1	0.254
350	KPN15	pOXA-48DLysR	DMSO	8	1	0.261
360	KPN15	pOXA-48DLysR	DMSO	8	1	0.263
370	KPN15	pOXA-48DLysR	DMSO	8	1	0.267
380	KPN15	pOXA-48DLysR	DMSO	8	1	0.27
390	KPN15	pOXA-48DLysR	DMSO	8	1	0.273
400	KPN15	pOXA-48DLysR	DMSO	8	1	0.276
410	KPN15	pOXA-48DLysR	DMSO	8	1	0.281
420	KPN15	pOXA-48DLysR	DMSO	8	1	0.286
430	KPN15	pOXA-48DLysR	DMSO	8	1	0.292
440	KPN15	pOXA-48DLysR	DMSO	8	1	0.297
450	KPN15	pOXA-48DLysR	DMSO	8	1	0.305
460	KPN15	pOXA-48DLysR	DMSO	8	1	0.315
470	KPN15	pOXA-48DLysR	DMSO	8	1	0.328
480	KPN15	pOXA-48DLysR	DMSO	8	1	0.34
490	KPN15	pOXA-48DLysR	DMSO	8	1	0.354
500	KPN15	pOXA-48DLysR	DMSO	8	1	0.369
510	KPN15	pOXA-48DLysR	DMSO	8	1	0.382
520	KPN15	pOXA-48DLysR	DMSO	8	1	0.397
530	KPN15	pOXA-48DLysR	DMSO	8	1	0.409
540	KPN15	pOXA-48DLysR	DMSO	8	1	0.421
550	KPN15	pOXA-48DLysR	DMSO	8	1	0.432
560	KPN15	pOXA-48DLysR	DMSO	8	1	0.443
570	KPN15	pOXA-48DLysR	DMSO	8	1	0.453
580	KPN15	pOXA-48DLysR	DMSO	8	1	0.464
590	KPN15	pOXA-48DLysR	DMSO	8	1	0.472
600	KPN15	pOXA-48DLysR	DMSO	8	1	0.482
610	KPN15	pOXA-48DLysR	DMSO	8	1	0.491
620	KPN15	pOXA-48DLysR	DMSO	8	1	0.5
630	KPN15	pOXA-48DLysR	DMSO	8	1	0.51
640	KPN15	pOXA-48DLysR	DMSO	8	1	0.518
650	KPN15	pOXA-48DLysR	DMSO	8	1	0.527
660	KPN15	pOXA-48DLysR	DMSO	8	1	0.538
670	KPN15	pOXA-48DLysR	DMSO	8	1	0.548
680	KPN15	pOXA-48DLysR	DMSO	8	1	0.558
690	KPN15	pOXA-48DLysR	DMSO	8	1	0.569
700	KPN15	pOXA-48DLysR	DMSO	8	1	0.58
710	KPN15	pOXA-48DLysR	DMSO	8	1	0.587
720	KPN15	pOXA-48DLysR	DMSO	8	1	0.597
730	KPN15	pOXA-48DLysR	DMSO	8	1	0.607
740	KPN15	pOXA-48DLysR	DMSO	8	1	0.615
750	KPN15	pOXA-48DLysR	DMSO	8	1	0.625
760	KPN15	pOXA-48DLysR	DMSO	8	1	0.635
770	KPN15	pOXA-48DLysR	DMSO	8	1	0.642
780	KPN15	pOXA-48DLysR	DMSO	8	1	0.652
790	KPN15	pOXA-48DLysR	DMSO	8	1	0.661
800	KPN15	pOXA-48DLysR	DMSO	8	1	0.669
810	KPN15	pOXA-48DLysR	DMSO	8	1	0.678
820	KPN15	pOXA-48DLysR	DMSO	8	1	0.687
830	KPN15	pOXA-48DLysR	DMSO	8	1	0.694
840	KPN15	pOXA-48DLysR	DMSO	8	1	0.701
850	KPN15	pOXA-48DLysR	DMSO	8	1	0.711
860	KPN15	pOXA-48DLysR	DMSO	8	1	0.72
870	KPN15	pOXA-48DLysR	DMSO	8	1	0.731
880	KPN15	pOXA-48DLysR	DMSO	8	1	0.737
890	KPN15	pOXA-48DLysR	DMSO	8	1	0.749
900	KPN15	pOXA-48DLysR	DMSO	8	1	0.754
910	KPN15	pOXA-48DLysR	DMSO	8	1	0.764
920	KPN15	pOXA-48DLysR	DMSO	8	1	0.773
930	KPN15	pOXA-48DLysR	DMSO	8	1	0.782
940	KPN15	pOXA-48DLysR	DMSO	8	1	0.79
950	KPN15	pOXA-48DLysR	DMSO	8	1	0.799
960	KPN15	pOXA-48DLysR	DMSO	8	1	0.806
970	KPN15	pOXA-48DLysR	DMSO	8	1	0.814
980	KPN15	pOXA-48DLysR	DMSO	8	1	0.822
990	KPN15	pOXA-48DLysR	DMSO	8	1	0.83
1000	KPN15	pOXA-48DLysR	DMSO	8	1	0.839
1010	KPN15	pOXA-48DLysR	DMSO	8	1	0.846
1020	KPN15	pOXA-48DLysR	DMSO	8	1	0.854
1030	KPN15	pOXA-48DLysR	DMSO	8	1	0.862
1040	KPN15	pOXA-48DLysR	DMSO	8	1	0.871
1050	KPN15	pOXA-48DLysR	DMSO	8	1	0.879
1060	KPN15	pOXA-48DLysR	DMSO	8	1	0.885
1070	KPN15	pOXA-48DLysR	DMSO	8	1	0.892
1080	KPN15	pOXA-48DLysR	DMSO	8	1	0.901
1090	KPN15	pOXA-48DLysR	DMSO	8	1	0.907
1100	KPN15	pOXA-48DLysR	DMSO	8	1	0.913
1110	KPN15	pOXA-48DLysR	DMSO	8	1	0.92
1120	KPN15	pOXA-48DLysR	DMSO	8	1	0.926
1130	KPN15	pOXA-48DLysR	DMSO	8	1	0.936
1140	KPN15	pOXA-48DLysR	DMSO	8	1	0.939
1150	KPN15	pOXA-48DLysR	DMSO	8	1	0.947
1160	KPN15	pOXA-48DLysR	DMSO	8	1	0.953
1170	KPN15	pOXA-48DLysR	DMSO	8	1	0.959
1180	KPN15	pOXA-48DLysR	DMSO	8	1	0.965
1190	KPN15	pOXA-48DLysR	DMSO	8	1	0.968
1200	KPN15	pOXA-48DLysR	DMSO	8	1	0.974
1210	KPN15	pOXA-48DLysR	DMSO	8	1	0.98
1220	KPN15	pOXA-48DLysR	DMSO	8	1	0.985
1230	KPN15	pOXA-48DLysR	DMSO	8	1	0.99
1240	KPN15	pOXA-48DLysR	DMSO	8	1	0.994
1250	KPN15	pOXA-48DLysR	DMSO	8	1	0.999
1260	KPN15	pOXA-48DLysR	DMSO	8	1	1.004
1270	KPN15	pOXA-48DLysR	DMSO	8	1	1.009
1280	KPN15	pOXA-48DLysR	DMSO	8	1	1.013
1290	KPN15	pOXA-48DLysR	DMSO	8	1	1.017
1300	KPN15	pOXA-48DLysR	DMSO	8	1	1.021
1310	KPN15	pOXA-48DLysR	DMSO	8	1	1.026
1320	KPN15	pOXA-48DLysR	DMSO	8	1	1.03
1330	KPN15	pOXA-48DLysR	DMSO	8	1	1.035
1340	KPN15	pOXA-48DLysR	DMSO	8	1	1.042
1350	KPN15	pOXA-48DLysR	DMSO	8	1	1.045
1360	KPN15	pOXA-48DLysR	DMSO	8	1	1.049
1370	KPN15	pOXA-48DLysR	DMSO	8	1	1.05
1380	KPN15	pOXA-48DLysR	DMSO	8	1	1.055
1390	KPN15	pOXA-48DLysR	DMSO	8	1	1.059
1400	KPN15	pOXA-48DLysR	DMSO	8	1	1.063
1410	KPN15	pOXA-48DLysR	DMSO	8	1	1.065
1420	KPN15	pOXA-48DLysR	DMSO	8	1	1.067
1430	KPN15	pOXA-48DLysR	DMSO	8	1	1.071
1440	KPN15	pOXA-48DLysR	DMSO	8	1	1.074
0	KPN15	pOXA-48DLysR	DMSO	4	1	-0.003
10	KPN15	pOXA-48DLysR	DMSO	4	1	-0.003
20	KPN15	pOXA-48DLysR	DMSO	4	1	-0.003
30	KPN15	pOXA-48DLysR	DMSO	4	1	-0.003
40	KPN15	pOXA-48DLysR	DMSO	4	1	-0.003
50	KPN15	pOXA-48DLysR	DMSO	4	1	-0.003
60	KPN15	pOXA-48DLysR	DMSO	4	1	-0.003
70	KPN15	pOXA-48DLysR	DMSO	4	1	-0.003
80	KPN15	pOXA-48DLysR	DMSO	4	1	-0.002
90	KPN15	pOXA-48DLysR	DMSO	4	1	-0.001
100	KPN15	pOXA-48DLysR	DMSO	4	1	0
110	KPN15	pOXA-48DLysR	DMSO	4	1	0.003
120	KPN15	pOXA-48DLysR	DMSO	4	1	0.006
130	KPN15	pOXA-48DLysR	DMSO	4	1	0.01
140	KPN15	pOXA-48DLysR	DMSO	4	1	0.016
150	KPN15	pOXA-48DLysR	DMSO	4	1	0.025
160	KPN15	pOXA-48DLysR	DMSO	4	1	0.036
170	KPN15	pOXA-48DLysR	DMSO	4	1	0.047
180	KPN15	pOXA-48DLysR	DMSO	4	1	0.058
190	KPN15	pOXA-48DLysR	DMSO	4	1	0.074
200	KPN15	pOXA-48DLysR	DMSO	4	1	0.089
210	KPN15	pOXA-48DLysR	DMSO	4	1	0.104
220	KPN15	pOXA-48DLysR	DMSO	4	1	0.121
230	KPN15	pOXA-48DLysR	DMSO	4	1	0.138
240	KPN15	pOXA-48DLysR	DMSO	4	1	0.154
250	KPN15	pOXA-48DLysR	DMSO	4	1	0.166
260	KPN15	pOXA-48DLysR	DMSO	4	1	0.175
270	KPN15	pOXA-48DLysR	DMSO	4	1	0.186
280	KPN15	pOXA-48DLysR	DMSO	4	1	0.197
290	KPN15	pOXA-48DLysR	DMSO	4	1	0.205
300	KPN15	pOXA-48DLysR	DMSO	4	1	0.215
310	KPN15	pOXA-48DLysR	DMSO	4	1	0.225
320	KPN15	pOXA-48DLysR	DMSO	4	1	0.231
330	KPN15	pOXA-48DLysR	DMSO	4	1	0.242
340	KPN15	pOXA-48DLysR	DMSO	4	1	0.249
350	KPN15	pOXA-48DLysR	DMSO	4	1	0.254
360	KPN15	pOXA-48DLysR	DMSO	4	1	0.256
370	KPN15	pOXA-48DLysR	DMSO	4	1	0.26
380	KPN15	pOXA-48DLysR	DMSO	4	1	0.262
390	KPN15	pOXA-48DLysR	DMSO	4	1	0.265
400	KPN15	pOXA-48DLysR	DMSO	4	1	0.269
410	KPN15	pOXA-48DLysR	DMSO	4	1	0.273
420	KPN15	pOXA-48DLysR	DMSO	4	1	0.277
430	KPN15	pOXA-48DLysR	DMSO	4	1	0.28
440	KPN15	pOXA-48DLysR	DMSO	4	1	0.285
450	KPN15	pOXA-48DLysR	DMSO	4	1	0.29
460	KPN15	pOXA-48DLysR	DMSO	4	1	0.296
470	KPN15	pOXA-48DLysR	DMSO	4	1	0.304
480	KPN15	pOXA-48DLysR	DMSO	4	1	0.313
490	KPN15	pOXA-48DLysR	DMSO	4	1	0.323
500	KPN15	pOXA-48DLysR	DMSO	4	1	0.334
510	KPN15	pOXA-48DLysR	DMSO	4	1	0.346
520	KPN15	pOXA-48DLysR	DMSO	4	1	0.358
530	KPN15	pOXA-48DLysR	DMSO	4	1	0.371
540	KPN15	pOXA-48DLysR	DMSO	4	1	0.382
550	KPN15	pOXA-48DLysR	DMSO	4	1	0.393
560	KPN15	pOXA-48DLysR	DMSO	4	1	0.403
570	KPN15	pOXA-48DLysR	DMSO	4	1	0.414
580	KPN15	pOXA-48DLysR	DMSO	4	1	0.423
590	KPN15	pOXA-48DLysR	DMSO	4	1	0.431
600	KPN15	pOXA-48DLysR	DMSO	4	1	0.441
610	KPN15	pOXA-48DLysR	DMSO	4	1	0.45
620	KPN15	pOXA-48DLysR	DMSO	4	1	0.46
630	KPN15	pOXA-48DLysR	DMSO	4	1	0.469
640	KPN15	pOXA-48DLysR	DMSO	4	1	0.477
650	KPN15	pOXA-48DLysR	DMSO	4	1	0.486
660	KPN15	pOXA-48DLysR	DMSO	4	1	0.494
670	KPN15	pOXA-48DLysR	DMSO	4	1	0.503
680	KPN15	pOXA-48DLysR	DMSO	4	1	0.512
690	KPN15	pOXA-48DLysR	DMSO	4	1	0.521
700	KPN15	pOXA-48DLysR	DMSO	4	1	0.53
710	KPN15	pOXA-48DLysR	DMSO	4	1	0.538
720	KPN15	pOXA-48DLysR	DMSO	4	1	0.548
730	KPN15	pOXA-48DLysR	DMSO	4	1	0.559
740	KPN15	pOXA-48DLysR	DMSO	4	1	0.57
750	KPN15	pOXA-48DLysR	DMSO	4	1	0.576
760	KPN15	pOXA-48DLysR	DMSO	4	1	0.585
770	KPN15	pOXA-48DLysR	DMSO	4	1	0.594
780	KPN15	pOXA-48DLysR	DMSO	4	1	0.602
790	KPN15	pOXA-48DLysR	DMSO	4	1	0.61
800	KPN15	pOXA-48DLysR	DMSO	4	1	0.618
810	KPN15	pOXA-48DLysR	DMSO	4	1	0.623
820	KPN15	pOXA-48DLysR	DMSO	4	1	0.632
830	KPN15	pOXA-48DLysR	DMSO	4	1	0.639
840	KPN15	pOXA-48DLysR	DMSO	4	1	0.646
850	KPN15	pOXA-48DLysR	DMSO	4	1	0.656
860	KPN15	pOXA-48DLysR	DMSO	4	1	0.661
870	KPN15	pOXA-48DLysR	DMSO	4	1	0.67
880	KPN15	pOXA-48DLysR	DMSO	4	1	0.676
890	KPN15	pOXA-48DLysR	DMSO	4	1	0.684
900	KPN15	pOXA-48DLysR	DMSO	4	1	0.693
910	KPN15	pOXA-48DLysR	DMSO	4	1	0.7
920	KPN15	pOXA-48DLysR	DMSO	4	1	0.707
930	KPN15	pOXA-48DLysR	DMSO	4	1	0.717
940	KPN15	pOXA-48DLysR	DMSO	4	1	0.724
950	KPN15	pOXA-48DLysR	DMSO	4	1	0.733
960	KPN15	pOXA-48DLysR	DMSO	4	1	0.742
970	KPN15	pOXA-48DLysR	DMSO	4	1	0.751
980	KPN15	pOXA-48DLysR	DMSO	4	1	0.757
990	KPN15	pOXA-48DLysR	DMSO	4	1	0.765
1000	KPN15	pOXA-48DLysR	DMSO	4	1	0.774
1010	KPN15	pOXA-48DLysR	DMSO	4	1	0.779
1020	KPN15	pOXA-48DLysR	DMSO	4	1	0.788
1030	KPN15	pOXA-48DLysR	DMSO	4	1	0.793
1040	KPN15	pOXA-48DLysR	DMSO	4	1	0.802
1050	KPN15	pOXA-48DLysR	DMSO	4	1	0.81
1060	KPN15	pOXA-48DLysR	DMSO	4	1	0.818
1070	KPN15	pOXA-48DLysR	DMSO	4	1	0.825
1080	KPN15	pOXA-48DLysR	DMSO	4	1	0.832
1090	KPN15	pOXA-48DLysR	DMSO	4	1	0.837
1100	KPN15	pOXA-48DLysR	DMSO	4	1	0.841
1110	KPN15	pOXA-48DLysR	DMSO	4	1	0.849
1120	KPN15	pOXA-48DLysR	DMSO	4	1	0.855
1130	KPN15	pOXA-48DLysR	DMSO	4	1	0.86
1140	KPN15	pOXA-48DLysR	DMSO	4	1	0.866
1150	KPN15	pOXA-48DLysR	DMSO	4	1	0.873
1160	KPN15	pOXA-48DLysR	DMSO	4	1	0.876
1170	KPN15	pOXA-48DLysR	DMSO	4	1	0.881
1180	KPN15	pOXA-48DLysR	DMSO	4	1	0.886
1190	KPN15	pOXA-48DLysR	DMSO	4	1	0.894
1200	KPN15	pOXA-48DLysR	DMSO	4	1	0.898
1210	KPN15	pOXA-48DLysR	DMSO	4	1	0.904
1220	KPN15	pOXA-48DLysR	DMSO	4	1	0.91
1230	KPN15	pOXA-48DLysR	DMSO	4	1	0.914
1240	KPN15	pOXA-48DLysR	DMSO	4	1	0.919
1250	KPN15	pOXA-48DLysR	DMSO	4	1	0.925
1260	KPN15	pOXA-48DLysR	DMSO	4	1	0.929
1270	KPN15	pOXA-48DLysR	DMSO	4	1	0.934
1280	KPN15	pOXA-48DLysR	DMSO	4	1	0.94
1290	KPN15	pOXA-48DLysR	DMSO	4	1	0.944
1300	KPN15	pOXA-48DLysR	DMSO	4	1	0.948
1310	KPN15	pOXA-48DLysR	DMSO	4	1	0.955
1320	KPN15	pOXA-48DLysR	DMSO	4	1	0.958
1330	KPN15	pOXA-48DLysR	DMSO	4	1	0.963
1340	KPN15	pOXA-48DLysR	DMSO	4	1	0.968
1350	KPN15	pOXA-48DLysR	DMSO	4	1	0.972
1360	KPN15	pOXA-48DLysR	DMSO	4	1	0.976
1370	KPN15	pOXA-48DLysR	DMSO	4	1	0.979
1380	KPN15	pOXA-48DLysR	DMSO	4	1	0.982
1390	KPN15	pOXA-48DLysR	DMSO	4	1	0.988
1400	KPN15	pOXA-48DLysR	DMSO	4	1	0.991
1410	KPN15	pOXA-48DLysR	DMSO	4	1	0.994
1420	KPN15	pOXA-48DLysR	DMSO	4	1	0.997
1430	KPN15	pOXA-48DLysR	DMSO	4	1	0.998
1440	KPN15	pOXA-48DLysR	DMSO	4	1	1.003
0	KPN15	pOXA-48DLysR	DMSO	2	1	0
10	KPN15	pOXA-48DLysR	DMSO	2	1	0.001
20	KPN15	pOXA-48DLysR	DMSO	2	1	0
30	KPN15	pOXA-48DLysR	DMSO	2	1	0
40	KPN15	pOXA-48DLysR	DMSO	2	1	0
50	KPN15	pOXA-48DLysR	DMSO	2	1	0
60	KPN15	pOXA-48DLysR	DMSO	2	1	0
70	KPN15	pOXA-48DLysR	DMSO	2	1	0.001
80	KPN15	pOXA-48DLysR	DMSO	2	1	0.001
90	KPN15	pOXA-48DLysR	DMSO	2	1	0.003
100	KPN15	pOXA-48DLysR	DMSO	2	1	0.005
110	KPN15	pOXA-48DLysR	DMSO	2	1	0.007
120	KPN15	pOXA-48DLysR	DMSO	2	1	0.009
130	KPN15	pOXA-48DLysR	DMSO	2	1	0.013
140	KPN15	pOXA-48DLysR	DMSO	2	1	0.019
150	KPN15	pOXA-48DLysR	DMSO	2	1	0.027
160	KPN15	pOXA-48DLysR	DMSO	2	1	0.038
170	KPN15	pOXA-48DLysR	DMSO	2	1	0.049
180	KPN15	pOXA-48DLysR	DMSO	2	1	0.059
190	KPN15	pOXA-48DLysR	DMSO	2	1	0.074
200	KPN15	pOXA-48DLysR	DMSO	2	1	0.088
210	KPN15	pOXA-48DLysR	DMSO	2	1	0.104
220	KPN15	pOXA-48DLysR	DMSO	2	1	0.119
230	KPN15	pOXA-48DLysR	DMSO	2	1	0.135
240	KPN15	pOXA-48DLysR	DMSO	2	1	0.153
250	KPN15	pOXA-48DLysR	DMSO	2	1	0.165
260	KPN15	pOXA-48DLysR	DMSO	2	1	0.174
270	KPN15	pOXA-48DLysR	DMSO	2	1	0.183
280	KPN15	pOXA-48DLysR	DMSO	2	1	0.192
290	KPN15	pOXA-48DLysR	DMSO	2	1	0.201
300	KPN15	pOXA-48DLysR	DMSO	2	1	0.21
310	KPN15	pOXA-48DLysR	DMSO	2	1	0.22
320	KPN15	pOXA-48DLysR	DMSO	2	1	0.232
330	KPN15	pOXA-48DLysR	DMSO	2	1	0.24
340	KPN15	pOXA-48DLysR	DMSO	2	1	0.253
350	KPN15	pOXA-48DLysR	DMSO	2	1	0.259
360	KPN15	pOXA-48DLysR	DMSO	2	1	0.261
370	KPN15	pOXA-48DLysR	DMSO	2	1	0.265
380	KPN15	pOXA-48DLysR	DMSO	2	1	0.269
390	KPN15	pOXA-48DLysR	DMSO	2	1	0.27
400	KPN15	pOXA-48DLysR	DMSO	2	1	0.272
410	KPN15	pOXA-48DLysR	DMSO	2	1	0.274
420	KPN15	pOXA-48DLysR	DMSO	2	1	0.278
430	KPN15	pOXA-48DLysR	DMSO	2	1	0.281
440	KPN15	pOXA-48DLysR	DMSO	2	1	0.285
450	KPN15	pOXA-48DLysR	DMSO	2	1	0.291
460	KPN15	pOXA-48DLysR	DMSO	2	1	0.297
470	KPN15	pOXA-48DLysR	DMSO	2	1	0.304
480	KPN15	pOXA-48DLysR	DMSO	2	1	0.311
490	KPN15	pOXA-48DLysR	DMSO	2	1	0.321
500	KPN15	pOXA-48DLysR	DMSO	2	1	0.329
510	KPN15	pOXA-48DLysR	DMSO	2	1	0.34
520	KPN15	pOXA-48DLysR	DMSO	2	1	0.351
530	KPN15	pOXA-48DLysR	DMSO	2	1	0.362
540	KPN15	pOXA-48DLysR	DMSO	2	1	0.373
550	KPN15	pOXA-48DLysR	DMSO	2	1	0.382
560	KPN15	pOXA-48DLysR	DMSO	2	1	0.393
570	KPN15	pOXA-48DLysR	DMSO	2	1	0.404
580	KPN15	pOXA-48DLysR	DMSO	2	1	0.415
590	KPN15	pOXA-48DLysR	DMSO	2	1	0.424
600	KPN15	pOXA-48DLysR	DMSO	2	1	0.434
610	KPN15	pOXA-48DLysR	DMSO	2	1	0.443
620	KPN15	pOXA-48DLysR	DMSO	2	1	0.451
630	KPN15	pOXA-48DLysR	DMSO	2	1	0.46
640	KPN15	pOXA-48DLysR	DMSO	2	1	0.469
650	KPN15	pOXA-48DLysR	DMSO	2	1	0.478
660	KPN15	pOXA-48DLysR	DMSO	2	1	0.486
670	KPN15	pOXA-48DLysR	DMSO	2	1	0.495
680	KPN15	pOXA-48DLysR	DMSO	2	1	0.503
690	KPN15	pOXA-48DLysR	DMSO	2	1	0.512
700	KPN15	pOXA-48DLysR	DMSO	2	1	0.52
710	KPN15	pOXA-48DLysR	DMSO	2	1	0.528
720	KPN15	pOXA-48DLysR	DMSO	2	1	0.537
730	KPN15	pOXA-48DLysR	DMSO	2	1	0.546
740	KPN15	pOXA-48DLysR	DMSO	2	1	0.555
750	KPN15	pOXA-48DLysR	DMSO	2	1	0.561
760	KPN15	pOXA-48DLysR	DMSO	2	1	0.57
770	KPN15	pOXA-48DLysR	DMSO	2	1	0.576
780	KPN15	pOXA-48DLysR	DMSO	2	1	0.581
790	KPN15	pOXA-48DLysR	DMSO	2	1	0.59
800	KPN15	pOXA-48DLysR	DMSO	2	1	0.595
810	KPN15	pOXA-48DLysR	DMSO	2	1	0.602
820	KPN15	pOXA-48DLysR	DMSO	2	1	0.609
830	KPN15	pOXA-48DLysR	DMSO	2	1	0.616
840	KPN15	pOXA-48DLysR	DMSO	2	1	0.623
850	KPN15	pOXA-48DLysR	DMSO	2	1	0.629
860	KPN15	pOXA-48DLysR	DMSO	2	1	0.636
870	KPN15	pOXA-48DLysR	DMSO	2	1	0.643
880	KPN15	pOXA-48DLysR	DMSO	2	1	0.648
890	KPN15	pOXA-48DLysR	DMSO	2	1	0.656
900	KPN15	pOXA-48DLysR	DMSO	2	1	0.663
910	KPN15	pOXA-48DLysR	DMSO	2	1	0.671
920	KPN15	pOXA-48DLysR	DMSO	2	1	0.678
930	KPN15	pOXA-48DLysR	DMSO	2	1	0.685
940	KPN15	pOXA-48DLysR	DMSO	2	1	0.695
950	KPN15	pOXA-48DLysR	DMSO	2	1	0.701
960	KPN15	pOXA-48DLysR	DMSO	2	1	0.71
970	KPN15	pOXA-48DLysR	DMSO	2	1	0.717
980	KPN15	pOXA-48DLysR	DMSO	2	1	0.723
990	KPN15	pOXA-48DLysR	DMSO	2	1	0.732
1000	KPN15	pOXA-48DLysR	DMSO	2	1	0.74
1010	KPN15	pOXA-48DLysR	DMSO	2	1	0.748
1020	KPN15	pOXA-48DLysR	DMSO	2	1	0.755
1030	KPN15	pOXA-48DLysR	DMSO	2	1	0.763
1040	KPN15	pOXA-48DLysR	DMSO	2	1	0.77
1050	KPN15	pOXA-48DLysR	DMSO	2	1	0.776
1060	KPN15	pOXA-48DLysR	DMSO	2	1	0.785
1070	KPN15	pOXA-48DLysR	DMSO	2	1	0.791
1080	KPN15	pOXA-48DLysR	DMSO	2	1	0.798
1090	KPN15	pOXA-48DLysR	DMSO	2	1	0.806
1100	KPN15	pOXA-48DLysR	DMSO	2	1	0.812
1110	KPN15	pOXA-48DLysR	DMSO	2	1	0.82
1120	KPN15	pOXA-48DLysR	DMSO	2	1	0.827
1130	KPN15	pOXA-48DLysR	DMSO	2	1	0.834
1140	KPN15	pOXA-48DLysR	DMSO	2	1	0.84
1150	KPN15	pOXA-48DLysR	DMSO	2	1	0.847
1160	KPN15	pOXA-48DLysR	DMSO	2	1	0.853
1170	KPN15	pOXA-48DLysR	DMSO	2	1	0.858
1180	KPN15	pOXA-48DLysR	DMSO	2	1	0.865
1190	KPN15	pOXA-48DLysR	DMSO	2	1	0.871
1200	KPN15	pOXA-48DLysR	DMSO	2	1	0.877
1210	KPN15	pOXA-48DLysR	DMSO	2	1	0.882
1220	KPN15	pOXA-48DLysR	DMSO	2	1	0.889
1230	KPN15	pOXA-48DLysR	DMSO	2	1	0.895
1240	KPN15	pOXA-48DLysR	DMSO	2	1	0.9
1250	KPN15	pOXA-48DLysR	DMSO	2	1	0.907
1260	KPN15	pOXA-48DLysR	DMSO	2	1	0.911
1270	KPN15	pOXA-48DLysR	DMSO	2	1	0.917
1280	KPN15	pOXA-48DLysR	DMSO	2	1	0.923
1290	KPN15	pOXA-48DLysR	DMSO	2	1	0.928
1300	KPN15	pOXA-48DLysR	DMSO	2	1	0.933
1310	KPN15	pOXA-48DLysR	DMSO	2	1	0.938
1320	KPN15	pOXA-48DLysR	DMSO	2	1	0.943
1330	KPN15	pOXA-48DLysR	DMSO	2	1	0.949
1340	KPN15	pOXA-48DLysR	DMSO	2	1	0.953
1350	KPN15	pOXA-48DLysR	DMSO	2	1	0.958
1360	KPN15	pOXA-48DLysR	DMSO	2	1	0.963
1370	KPN15	pOXA-48DLysR	DMSO	2	1	0.967
1380	KPN15	pOXA-48DLysR	DMSO	2	1	0.971
1390	KPN15	pOXA-48DLysR	DMSO	2	1	0.977
1400	KPN15	pOXA-48DLysR	DMSO	2	1	0.98
1410	KPN15	pOXA-48DLysR	DMSO	2	1	0.985
1420	KPN15	pOXA-48DLysR	DMSO	2	1	0.989
1430	KPN15	pOXA-48DLysR	DMSO	2	1	0.993
1440	KPN15	pOXA-48DLysR	DMSO	2	1	0.996
0	KPN15	pOXA-48DLysR	DMSO	1	1	0.001
10	KPN15	pOXA-48DLysR	DMSO	1	1	0.002
20	KPN15	pOXA-48DLysR	DMSO	1	1	0.001
30	KPN15	pOXA-48DLysR	DMSO	1	1	0.001
40	KPN15	pOXA-48DLysR	DMSO	1	1	0.001
50	KPN15	pOXA-48DLysR	DMSO	1	1	0.001
60	KPN15	pOXA-48DLysR	DMSO	1	1	0.001
70	KPN15	pOXA-48DLysR	DMSO	1	1	0.002
80	KPN15	pOXA-48DLysR	DMSO	1	1	0.002
90	KPN15	pOXA-48DLysR	DMSO	1	1	0.003
100	KPN15	pOXA-48DLysR	DMSO	1	1	0.005
110	KPN15	pOXA-48DLysR	DMSO	1	1	0.007
120	KPN15	pOXA-48DLysR	DMSO	1	1	0.01
130	KPN15	pOXA-48DLysR	DMSO	1	1	0.015
140	KPN15	pOXA-48DLysR	DMSO	1	1	0.021
150	KPN15	pOXA-48DLysR	DMSO	1	1	0.029
160	KPN15	pOXA-48DLysR	DMSO	1	1	0.041
170	KPN15	pOXA-48DLysR	DMSO	1	1	0.051
180	KPN15	pOXA-48DLysR	DMSO	1	1	0.064
190	KPN15	pOXA-48DLysR	DMSO	1	1	0.079
200	KPN15	pOXA-48DLysR	DMSO	1	1	0.094
210	KPN15	pOXA-48DLysR	DMSO	1	1	0.11
220	KPN15	pOXA-48DLysR	DMSO	1	1	0.125
230	KPN15	pOXA-48DLysR	DMSO	1	1	0.144
240	KPN15	pOXA-48DLysR	DMSO	1	1	0.161
250	KPN15	pOXA-48DLysR	DMSO	1	1	0.172
260	KPN15	pOXA-48DLysR	DMSO	1	1	0.182
270	KPN15	pOXA-48DLysR	DMSO	1	1	0.191
280	KPN15	pOXA-48DLysR	DMSO	1	1	0.201
290	KPN15	pOXA-48DLysR	DMSO	1	1	0.209
300	KPN15	pOXA-48DLysR	DMSO	1	1	0.217
310	KPN15	pOXA-48DLysR	DMSO	1	1	0.227
320	KPN15	pOXA-48DLysR	DMSO	1	1	0.235
330	KPN15	pOXA-48DLysR	DMSO	1	1	0.243
340	KPN15	pOXA-48DLysR	DMSO	1	1	0.253
350	KPN15	pOXA-48DLysR	DMSO	1	1	0.257
360	KPN15	pOXA-48DLysR	DMSO	1	1	0.258
370	KPN15	pOXA-48DLysR	DMSO	1	1	0.262
380	KPN15	pOXA-48DLysR	DMSO	1	1	0.264
390	KPN15	pOXA-48DLysR	DMSO	1	1	0.268
400	KPN15	pOXA-48DLysR	DMSO	1	1	0.269
410	KPN15	pOXA-48DLysR	DMSO	1	1	0.273
420	KPN15	pOXA-48DLysR	DMSO	1	1	0.278
430	KPN15	pOXA-48DLysR	DMSO	1	1	0.282
440	KPN15	pOXA-48DLysR	DMSO	1	1	0.29
450	KPN15	pOXA-48DLysR	DMSO	1	1	0.294
460	KPN15	pOXA-48DLysR	DMSO	1	1	0.303
470	KPN15	pOXA-48DLysR	DMSO	1	1	0.311
480	KPN15	pOXA-48DLysR	DMSO	1	1	0.319
490	KPN15	pOXA-48DLysR	DMSO	1	1	0.328
500	KPN15	pOXA-48DLysR	DMSO	1	1	0.337
510	KPN15	pOXA-48DLysR	DMSO	1	1	0.348
520	KPN15	pOXA-48DLysR	DMSO	1	1	0.36
530	KPN15	pOXA-48DLysR	DMSO	1	1	0.37
540	KPN15	pOXA-48DLysR	DMSO	1	1	0.381
550	KPN15	pOXA-48DLysR	DMSO	1	1	0.392
560	KPN15	pOXA-48DLysR	DMSO	1	1	0.403
570	KPN15	pOXA-48DLysR	DMSO	1	1	0.414
580	KPN15	pOXA-48DLysR	DMSO	1	1	0.424
590	KPN15	pOXA-48DLysR	DMSO	1	1	0.434
600	KPN15	pOXA-48DLysR	DMSO	1	1	0.443
610	KPN15	pOXA-48DLysR	DMSO	1	1	0.45
620	KPN15	pOXA-48DLysR	DMSO	1	1	0.457
630	KPN15	pOXA-48DLysR	DMSO	1	1	0.464
640	KPN15	pOXA-48DLysR	DMSO	1	1	0.47
650	KPN15	pOXA-48DLysR	DMSO	1	1	0.477
660	KPN15	pOXA-48DLysR	DMSO	1	1	0.484
670	KPN15	pOXA-48DLysR	DMSO	1	1	0.492
680	KPN15	pOXA-48DLysR	DMSO	1	1	0.499
690	KPN15	pOXA-48DLysR	DMSO	1	1	0.506
700	KPN15	pOXA-48DLysR	DMSO	1	1	0.512
710	KPN15	pOXA-48DLysR	DMSO	1	1	0.519
720	KPN15	pOXA-48DLysR	DMSO	1	1	0.53
730	KPN15	pOXA-48DLysR	DMSO	1	1	0.535
740	KPN15	pOXA-48DLysR	DMSO	1	1	0.543
750	KPN15	pOXA-48DLysR	DMSO	1	1	0.55
760	KPN15	pOXA-48DLysR	DMSO	1	1	0.561
770	KPN15	pOXA-48DLysR	DMSO	1	1	0.568
780	KPN15	pOXA-48DLysR	DMSO	1	1	0.576
790	KPN15	pOXA-48DLysR	DMSO	1	1	0.585
800	KPN15	pOXA-48DLysR	DMSO	1	1	0.59
810	KPN15	pOXA-48DLysR	DMSO	1	1	0.598
820	KPN15	pOXA-48DLysR	DMSO	1	1	0.608
830	KPN15	pOXA-48DLysR	DMSO	1	1	0.616
840	KPN15	pOXA-48DLysR	DMSO	1	1	0.622
850	KPN15	pOXA-48DLysR	DMSO	1	1	0.629
860	KPN15	pOXA-48DLysR	DMSO	1	1	0.636
870	KPN15	pOXA-48DLysR	DMSO	1	1	0.643
880	KPN15	pOXA-48DLysR	DMSO	1	1	0.653
890	KPN15	pOXA-48DLysR	DMSO	1	1	0.658
900	KPN15	pOXA-48DLysR	DMSO	1	1	0.665
910	KPN15	pOXA-48DLysR	DMSO	1	1	0.672
920	KPN15	pOXA-48DLysR	DMSO	1	1	0.681
930	KPN15	pOXA-48DLysR	DMSO	1	1	0.689
940	KPN15	pOXA-48DLysR	DMSO	1	1	0.696
950	KPN15	pOXA-48DLysR	DMSO	1	1	0.704
960	KPN15	pOXA-48DLysR	DMSO	1	1	0.71
970	KPN15	pOXA-48DLysR	DMSO	1	1	0.718
980	KPN15	pOXA-48DLysR	DMSO	1	1	0.726
990	KPN15	pOXA-48DLysR	DMSO	1	1	0.733
1000	KPN15	pOXA-48DLysR	DMSO	1	1	0.742
1010	KPN15	pOXA-48DLysR	DMSO	1	1	0.748
1020	KPN15	pOXA-48DLysR	DMSO	1	1	0.754
1030	KPN15	pOXA-48DLysR	DMSO	1	1	0.761
1040	KPN15	pOXA-48DLysR	DMSO	1	1	0.768
1050	KPN15	pOXA-48DLysR	DMSO	1	1	0.776
1060	KPN15	pOXA-48DLysR	DMSO	1	1	0.782
1070	KPN15	pOXA-48DLysR	DMSO	1	1	0.788
1080	KPN15	pOXA-48DLysR	DMSO	1	1	0.796
1090	KPN15	pOXA-48DLysR	DMSO	1	1	0.802
1100	KPN15	pOXA-48DLysR	DMSO	1	1	0.809
1110	KPN15	pOXA-48DLysR	DMSO	1	1	0.816
1120	KPN15	pOXA-48DLysR	DMSO	1	1	0.822
1130	KPN15	pOXA-48DLysR	DMSO	1	1	0.83
1140	KPN15	pOXA-48DLysR	DMSO	1	1	0.834
1150	KPN15	pOXA-48DLysR	DMSO	1	1	0.841
1160	KPN15	pOXA-48DLysR	DMSO	1	1	0.849
1170	KPN15	pOXA-48DLysR	DMSO	1	1	0.854
1180	KPN15	pOXA-48DLysR	DMSO	1	1	0.861
1190	KPN15	pOXA-48DLysR	DMSO	1	1	0.868
1200	KPN15	pOXA-48DLysR	DMSO	1	1	0.874
1210	KPN15	pOXA-48DLysR	DMSO	1	1	0.879
1220	KPN15	pOXA-48DLysR	DMSO	1	1	0.885
1230	KPN15	pOXA-48DLysR	DMSO	1	1	0.89
1240	KPN15	pOXA-48DLysR	DMSO	1	1	0.895
1250	KPN15	pOXA-48DLysR	DMSO	1	1	0.901
1260	KPN15	pOXA-48DLysR	DMSO	1	1	0.906
1270	KPN15	pOXA-48DLysR	DMSO	1	1	0.911
1280	KPN15	pOXA-48DLysR	DMSO	1	1	0.915
1290	KPN15	pOXA-48DLysR	DMSO	1	1	0.921
1300	KPN15	pOXA-48DLysR	DMSO	1	1	0.925
1310	KPN15	pOXA-48DLysR	DMSO	1	1	0.93
1320	KPN15	pOXA-48DLysR	DMSO	1	1	0.936
1330	KPN15	pOXA-48DLysR	DMSO	1	1	0.94
1340	KPN15	pOXA-48DLysR	DMSO	1	1	0.946
1350	KPN15	pOXA-48DLysR	DMSO	1	1	0.95
1360	KPN15	pOXA-48DLysR	DMSO	1	1	0.955
1370	KPN15	pOXA-48DLysR	DMSO	1	1	0.958
1380	KPN15	pOXA-48DLysR	DMSO	1	1	0.963
1390	KPN15	pOXA-48DLysR	DMSO	1	1	0.966
1400	KPN15	pOXA-48DLysR	DMSO	1	1	0.97
1410	KPN15	pOXA-48DLysR	DMSO	1	1	0.973
1420	KPN15	pOXA-48DLysR	DMSO	1	1	0.977
1430	KPN15	pOXA-48DLysR	DMSO	1	1	0.981
1440	KPN15	pOXA-48DLysR	DMSO	1	1	0.983
0	KPN15	pOXA-48DLysR	DMSO	0.5	1	0.003
10	KPN15	pOXA-48DLysR	DMSO	0.5	1	0.002
20	KPN15	pOXA-48DLysR	DMSO	0.5	1	0.002
30	KPN15	pOXA-48DLysR	DMSO	0.5	1	0.002
40	KPN15	pOXA-48DLysR	DMSO	0.5	1	0.002
50	KPN15	pOXA-48DLysR	DMSO	0.5	1	0.002
60	KPN15	pOXA-48DLysR	DMSO	0.5	1	0.002
70	KPN15	pOXA-48DLysR	DMSO	0.5	1	0.003
80	KPN15	pOXA-48DLysR	DMSO	0.5	1	0.004
90	KPN15	pOXA-48DLysR	DMSO	0.5	1	0.004
100	KPN15	pOXA-48DLysR	DMSO	0.5	1	0.006
110	KPN15	pOXA-48DLysR	DMSO	0.5	1	0.008
120	KPN15	pOXA-48DLysR	DMSO	0.5	1	0.011
130	KPN15	pOXA-48DLysR	DMSO	0.5	1	0.016
140	KPN15	pOXA-48DLysR	DMSO	0.5	1	0.022
150	KPN15	pOXA-48DLysR	DMSO	0.5	1	0.031
160	KPN15	pOXA-48DLysR	DMSO	0.5	1	0.043
170	KPN15	pOXA-48DLysR	DMSO	0.5	1	0.053
180	KPN15	pOXA-48DLysR	DMSO	0.5	1	0.065
190	KPN15	pOXA-48DLysR	DMSO	0.5	1	0.081
200	KPN15	pOXA-48DLysR	DMSO	0.5	1	0.097
210	KPN15	pOXA-48DLysR	DMSO	0.5	1	0.113
220	KPN15	pOXA-48DLysR	DMSO	0.5	1	0.128
230	KPN15	pOXA-48DLysR	DMSO	0.5	1	0.147
240	KPN15	pOXA-48DLysR	DMSO	0.5	1	0.164
250	KPN15	pOXA-48DLysR	DMSO	0.5	1	0.175
260	KPN15	pOXA-48DLysR	DMSO	0.5	1	0.185
270	KPN15	pOXA-48DLysR	DMSO	0.5	1	0.197
280	KPN15	pOXA-48DLysR	DMSO	0.5	1	0.208
290	KPN15	pOXA-48DLysR	DMSO	0.5	1	0.216
300	KPN15	pOXA-48DLysR	DMSO	0.5	1	0.224
310	KPN15	pOXA-48DLysR	DMSO	0.5	1	0.232
320	KPN15	pOXA-48DLysR	DMSO	0.5	1	0.241
330	KPN15	pOXA-48DLysR	DMSO	0.5	1	0.252
340	KPN15	pOXA-48DLysR	DMSO	0.5	1	0.262
350	KPN15	pOXA-48DLysR	DMSO	0.5	1	0.269
360	KPN15	pOXA-48DLysR	DMSO	0.5	1	0.273
370	KPN15	pOXA-48DLysR	DMSO	0.5	1	0.277
380	KPN15	pOXA-48DLysR	DMSO	0.5	1	0.279
390	KPN15	pOXA-48DLysR	DMSO	0.5	1	0.281
400	KPN15	pOXA-48DLysR	DMSO	0.5	1	0.283
410	KPN15	pOXA-48DLysR	DMSO	0.5	1	0.285
420	KPN15	pOXA-48DLysR	DMSO	0.5	1	0.291
430	KPN15	pOXA-48DLysR	DMSO	0.5	1	0.296
440	KPN15	pOXA-48DLysR	DMSO	0.5	1	0.302
450	KPN15	pOXA-48DLysR	DMSO	0.5	1	0.308
460	KPN15	pOXA-48DLysR	DMSO	0.5	1	0.315
470	KPN15	pOXA-48DLysR	DMSO	0.5	1	0.321
480	KPN15	pOXA-48DLysR	DMSO	0.5	1	0.33
490	KPN15	pOXA-48DLysR	DMSO	0.5	1	0.337
500	KPN15	pOXA-48DLysR	DMSO	0.5	1	0.345
510	KPN15	pOXA-48DLysR	DMSO	0.5	1	0.354
520	KPN15	pOXA-48DLysR	DMSO	0.5	1	0.363
530	KPN15	pOXA-48DLysR	DMSO	0.5	1	0.372
540	KPN15	pOXA-48DLysR	DMSO	0.5	1	0.383
550	KPN15	pOXA-48DLysR	DMSO	0.5	1	0.393
560	KPN15	pOXA-48DLysR	DMSO	0.5	1	0.402
570	KPN15	pOXA-48DLysR	DMSO	0.5	1	0.412
580	KPN15	pOXA-48DLysR	DMSO	0.5	1	0.42
590	KPN15	pOXA-48DLysR	DMSO	0.5	1	0.428
600	KPN15	pOXA-48DLysR	DMSO	0.5	1	0.434
610	KPN15	pOXA-48DLysR	DMSO	0.5	1	0.439
620	KPN15	pOXA-48DLysR	DMSO	0.5	1	0.446
630	KPN15	pOXA-48DLysR	DMSO	0.5	1	0.454
640	KPN15	pOXA-48DLysR	DMSO	0.5	1	0.462
650	KPN15	pOXA-48DLysR	DMSO	0.5	1	0.47
660	KPN15	pOXA-48DLysR	DMSO	0.5	1	0.477
670	KPN15	pOXA-48DLysR	DMSO	0.5	1	0.484
680	KPN15	pOXA-48DLysR	DMSO	0.5	1	0.492
690	KPN15	pOXA-48DLysR	DMSO	0.5	1	0.499
700	KPN15	pOXA-48DLysR	DMSO	0.5	1	0.507
710	KPN15	pOXA-48DLysR	DMSO	0.5	1	0.513
720	KPN15	pOXA-48DLysR	DMSO	0.5	1	0.522
730	KPN15	pOXA-48DLysR	DMSO	0.5	1	0.532
740	KPN15	pOXA-48DLysR	DMSO	0.5	1	0.541
750	KPN15	pOXA-48DLysR	DMSO	0.5	1	0.546
760	KPN15	pOXA-48DLysR	DMSO	0.5	1	0.558
770	KPN15	pOXA-48DLysR	DMSO	0.5	1	0.565
780	KPN15	pOXA-48DLysR	DMSO	0.5	1	0.572
790	KPN15	pOXA-48DLysR	DMSO	0.5	1	0.577
800	KPN15	pOXA-48DLysR	DMSO	0.5	1	0.588
810	KPN15	pOXA-48DLysR	DMSO	0.5	1	0.596
820	KPN15	pOXA-48DLysR	DMSO	0.5	1	0.603
830	KPN15	pOXA-48DLysR	DMSO	0.5	1	0.612
840	KPN15	pOXA-48DLysR	DMSO	0.5	1	0.62
850	KPN15	pOXA-48DLysR	DMSO	0.5	1	0.63
860	KPN15	pOXA-48DLysR	DMSO	0.5	1	0.635
870	KPN15	pOXA-48DLysR	DMSO	0.5	1	0.642
880	KPN15	pOXA-48DLysR	DMSO	0.5	1	0.651
890	KPN15	pOXA-48DLysR	DMSO	0.5	1	0.658
900	KPN15	pOXA-48DLysR	DMSO	0.5	1	0.666
910	KPN15	pOXA-48DLysR	DMSO	0.5	1	0.672
920	KPN15	pOXA-48DLysR	DMSO	0.5	1	0.68
930	KPN15	pOXA-48DLysR	DMSO	0.5	1	0.69
940	KPN15	pOXA-48DLysR	DMSO	0.5	1	0.698
950	KPN15	pOXA-48DLysR	DMSO	0.5	1	0.706
960	KPN15	pOXA-48DLysR	DMSO	0.5	1	0.712
970	KPN15	pOXA-48DLysR	DMSO	0.5	1	0.72
980	KPN15	pOXA-48DLysR	DMSO	0.5	1	0.728
990	KPN15	pOXA-48DLysR	DMSO	0.5	1	0.736
1000	KPN15	pOXA-48DLysR	DMSO	0.5	1	0.745
1010	KPN15	pOXA-48DLysR	DMSO	0.5	1	0.752
1020	KPN15	pOXA-48DLysR	DMSO	0.5	1	0.761
1030	KPN15	pOXA-48DLysR	DMSO	0.5	1	0.768
1040	KPN15	pOXA-48DLysR	DMSO	0.5	1	0.776
1050	KPN15	pOXA-48DLysR	DMSO	0.5	1	0.784
1060	KPN15	pOXA-48DLysR	DMSO	0.5	1	0.792
1070	KPN15	pOXA-48DLysR	DMSO	0.5	1	0.799
1080	KPN15	pOXA-48DLysR	DMSO	0.5	1	0.807
1090	KPN15	pOXA-48DLysR	DMSO	0.5	1	0.814
1100	KPN15	pOXA-48DLysR	DMSO	0.5	1	0.82
1110	KPN15	pOXA-48DLysR	DMSO	0.5	1	0.828
1120	KPN15	pOXA-48DLysR	DMSO	0.5	1	0.835
1130	KPN15	pOXA-48DLysR	DMSO	0.5	1	0.843
1140	KPN15	pOXA-48DLysR	DMSO	0.5	1	0.85
1150	KPN15	pOXA-48DLysR	DMSO	0.5	1	0.856
1160	KPN15	pOXA-48DLysR	DMSO	0.5	1	0.862
1170	KPN15	pOXA-48DLysR	DMSO	0.5	1	0.868
1180	KPN15	pOXA-48DLysR	DMSO	0.5	1	0.877
1190	KPN15	pOXA-48DLysR	DMSO	0.5	1	0.884
1200	KPN15	pOXA-48DLysR	DMSO	0.5	1	0.892
1210	KPN15	pOXA-48DLysR	DMSO	0.5	1	0.898
1220	KPN15	pOXA-48DLysR	DMSO	0.5	1	0.904
1230	KPN15	pOXA-48DLysR	DMSO	0.5	1	0.91
1240	KPN15	pOXA-48DLysR	DMSO	0.5	1	0.914
1250	KPN15	pOXA-48DLysR	DMSO	0.5	1	0.923
1260	KPN15	pOXA-48DLysR	DMSO	0.5	1	0.929
1270	KPN15	pOXA-48DLysR	DMSO	0.5	1	0.935
1280	KPN15	pOXA-48DLysR	DMSO	0.5	1	0.94
1290	KPN15	pOXA-48DLysR	DMSO	0.5	1	0.945
1300	KPN15	pOXA-48DLysR	DMSO	0.5	1	0.95
1310	KPN15	pOXA-48DLysR	DMSO	0.5	1	0.957
1320	KPN15	pOXA-48DLysR	DMSO	0.5	1	0.962
1330	KPN15	pOXA-48DLysR	DMSO	0.5	1	0.967
1340	KPN15	pOXA-48DLysR	DMSO	0.5	1	0.973
1350	KPN15	pOXA-48DLysR	DMSO	0.5	1	0.978
1360	KPN15	pOXA-48DLysR	DMSO	0.5	1	0.982
1370	KPN15	pOXA-48DLysR	DMSO	0.5	1	0.988
1380	KPN15	pOXA-48DLysR	DMSO	0.5	1	0.994
1390	KPN15	pOXA-48DLysR	DMSO	0.5	1	0.999
1400	KPN15	pOXA-48DLysR	DMSO	0.5	1	1.005
1410	KPN15	pOXA-48DLysR	DMSO	0.5	1	1.008
1420	KPN15	pOXA-48DLysR	DMSO	0.5	1	1.014
1430	KPN15	pOXA-48DLysR	DMSO	0.5	1	1.02
1440	KPN15	pOXA-48DLysR	DMSO	0.5	1	1.024
0	KPN15	pOXA-48DLysR	DMSO	0	1	0.005
10	KPN15	pOXA-48DLysR	DMSO	0	1	0.004
20	KPN15	pOXA-48DLysR	DMSO	0	1	0.004
30	KPN15	pOXA-48DLysR	DMSO	0	1	0.004
40	KPN15	pOXA-48DLysR	DMSO	0	1	0.004
50	KPN15	pOXA-48DLysR	DMSO	0	1	0.004
60	KPN15	pOXA-48DLysR	DMSO	0	1	0.005
70	KPN15	pOXA-48DLysR	DMSO	0	1	0.006
80	KPN15	pOXA-48DLysR	DMSO	0	1	0.006
90	KPN15	pOXA-48DLysR	DMSO	0	1	0.007
100	KPN15	pOXA-48DLysR	DMSO	0	1	0.008
110	KPN15	pOXA-48DLysR	DMSO	0	1	0.011
120	KPN15	pOXA-48DLysR	DMSO	0	1	0.014
130	KPN15	pOXA-48DLysR	DMSO	0	1	0.018
140	KPN15	pOXA-48DLysR	DMSO	0	1	0.024
150	KPN15	pOXA-48DLysR	DMSO	0	1	0.033
160	KPN15	pOXA-48DLysR	DMSO	0	1	0.045
170	KPN15	pOXA-48DLysR	DMSO	0	1	0.056
180	KPN15	pOXA-48DLysR	DMSO	0	1	0.066
190	KPN15	pOXA-48DLysR	DMSO	0	1	0.082
200	KPN15	pOXA-48DLysR	DMSO	0	1	0.097
210	KPN15	pOXA-48DLysR	DMSO	0	1	0.113
220	KPN15	pOXA-48DLysR	DMSO	0	1	0.129
230	KPN15	pOXA-48DLysR	DMSO	0	1	0.147
240	KPN15	pOXA-48DLysR	DMSO	0	1	0.161
250	KPN15	pOXA-48DLysR	DMSO	0	1	0.172
260	KPN15	pOXA-48DLysR	DMSO	0	1	0.183
270	KPN15	pOXA-48DLysR	DMSO	0	1	0.191
280	KPN15	pOXA-48DLysR	DMSO	0	1	0.201
290	KPN15	pOXA-48DLysR	DMSO	0	1	0.209
300	KPN15	pOXA-48DLysR	DMSO	0	1	0.216
310	KPN15	pOXA-48DLysR	DMSO	0	1	0.224
320	KPN15	pOXA-48DLysR	DMSO	0	1	0.231
330	KPN15	pOXA-48DLysR	DMSO	0	1	0.237
340	KPN15	pOXA-48DLysR	DMSO	0	1	0.239
350	KPN15	pOXA-48DLysR	DMSO	0	1	0.242
360	KPN15	pOXA-48DLysR	DMSO	0	1	0.247
370	KPN15	pOXA-48DLysR	DMSO	0	1	0.253
380	KPN15	pOXA-48DLysR	DMSO	0	1	0.257
390	KPN15	pOXA-48DLysR	DMSO	0	1	0.263
400	KPN15	pOXA-48DLysR	DMSO	0	1	0.268
410	KPN15	pOXA-48DLysR	DMSO	0	1	0.272
420	KPN15	pOXA-48DLysR	DMSO	0	1	0.275
430	KPN15	pOXA-48DLysR	DMSO	0	1	0.278
440	KPN15	pOXA-48DLysR	DMSO	0	1	0.284
450	KPN15	pOXA-48DLysR	DMSO	0	1	0.288
460	KPN15	pOXA-48DLysR	DMSO	0	1	0.294
470	KPN15	pOXA-48DLysR	DMSO	0	1	0.299
480	KPN15	pOXA-48DLysR	DMSO	0	1	0.306
490	KPN15	pOXA-48DLysR	DMSO	0	1	0.315
500	KPN15	pOXA-48DLysR	DMSO	0	1	0.325
510	KPN15	pOXA-48DLysR	DMSO	0	1	0.335
520	KPN15	pOXA-48DLysR	DMSO	0	1	0.347
530	KPN15	pOXA-48DLysR	DMSO	0	1	0.36
540	KPN15	pOXA-48DLysR	DMSO	0	1	0.374
550	KPN15	pOXA-48DLysR	DMSO	0	1	0.387
560	KPN15	pOXA-48DLysR	DMSO	0	1	0.398
570	KPN15	pOXA-48DLysR	DMSO	0	1	0.408
580	KPN15	pOXA-48DLysR	DMSO	0	1	0.417
590	KPN15	pOXA-48DLysR	DMSO	0	1	0.427
600	KPN15	pOXA-48DLysR	DMSO	0	1	0.438
610	KPN15	pOXA-48DLysR	DMSO	0	1	0.448
620	KPN15	pOXA-48DLysR	DMSO	0	1	0.46
630	KPN15	pOXA-48DLysR	DMSO	0	1	0.471
640	KPN15	pOXA-48DLysR	DMSO	0	1	0.482
650	KPN15	pOXA-48DLysR	DMSO	0	1	0.493
660	KPN15	pOXA-48DLysR	DMSO	0	1	0.504
670	KPN15	pOXA-48DLysR	DMSO	0	1	0.515
680	KPN15	pOXA-48DLysR	DMSO	0	1	0.525
690	KPN15	pOXA-48DLysR	DMSO	0	1	0.536
700	KPN15	pOXA-48DLysR	DMSO	0	1	0.545
710	KPN15	pOXA-48DLysR	DMSO	0	1	0.556
720	KPN15	pOXA-48DLysR	DMSO	0	1	0.567
730	KPN15	pOXA-48DLysR	DMSO	0	1	0.579
740	KPN15	pOXA-48DLysR	DMSO	0	1	0.588
750	KPN15	pOXA-48DLysR	DMSO	0	1	0.599
760	KPN15	pOXA-48DLysR	DMSO	0	1	0.609
770	KPN15	pOXA-48DLysR	DMSO	0	1	0.62
780	KPN15	pOXA-48DLysR	DMSO	0	1	0.631
790	KPN15	pOXA-48DLysR	DMSO	0	1	0.642
800	KPN15	pOXA-48DLysR	DMSO	0	1	0.652
810	KPN15	pOXA-48DLysR	DMSO	0	1	0.662
820	KPN15	pOXA-48DLysR	DMSO	0	1	0.673
830	KPN15	pOXA-48DLysR	DMSO	0	1	0.683
840	KPN15	pOXA-48DLysR	DMSO	0	1	0.693
850	KPN15	pOXA-48DLysR	DMSO	0	1	0.703
860	KPN15	pOXA-48DLysR	DMSO	0	1	0.713
870	KPN15	pOXA-48DLysR	DMSO	0	1	0.722
880	KPN15	pOXA-48DLysR	DMSO	0	1	0.734
890	KPN15	pOXA-48DLysR	DMSO	0	1	0.745
900	KPN15	pOXA-48DLysR	DMSO	0	1	0.755
910	KPN15	pOXA-48DLysR	DMSO	0	1	0.764
920	KPN15	pOXA-48DLysR	DMSO	0	1	0.774
930	KPN15	pOXA-48DLysR	DMSO	0	1	0.784
940	KPN15	pOXA-48DLysR	DMSO	0	1	0.794
950	KPN15	pOXA-48DLysR	DMSO	0	1	0.805
960	KPN15	pOXA-48DLysR	DMSO	0	1	0.815
970	KPN15	pOXA-48DLysR	DMSO	0	1	0.824
980	KPN15	pOXA-48DLysR	DMSO	0	1	0.832
990	KPN15	pOXA-48DLysR	DMSO	0	1	0.842
1000	KPN15	pOXA-48DLysR	DMSO	0	1	0.849
1010	KPN15	pOXA-48DLysR	DMSO	0	1	0.858
1020	KPN15	pOXA-48DLysR	DMSO	0	1	0.867
1030	KPN15	pOXA-48DLysR	DMSO	0	1	0.874
1040	KPN15	pOXA-48DLysR	DMSO	0	1	0.883
1050	KPN15	pOXA-48DLysR	DMSO	0	1	0.891
1060	KPN15	pOXA-48DLysR	DMSO	0	1	0.899
1070	KPN15	pOXA-48DLysR	DMSO	0	1	0.907
1080	KPN15	pOXA-48DLysR	DMSO	0	1	0.916
1090	KPN15	pOXA-48DLysR	DMSO	0	1	0.924
1100	KPN15	pOXA-48DLysR	DMSO	0	1	0.932
1110	KPN15	pOXA-48DLysR	DMSO	0	1	0.938
1120	KPN15	pOXA-48DLysR	DMSO	0	1	0.947
1130	KPN15	pOXA-48DLysR	DMSO	0	1	0.952
1140	KPN15	pOXA-48DLysR	DMSO	0	1	0.96
1150	KPN15	pOXA-48DLysR	DMSO	0	1	0.965
1160	KPN15	pOXA-48DLysR	DMSO	0	1	0.972
1170	KPN15	pOXA-48DLysR	DMSO	0	1	0.978
1180	KPN15	pOXA-48DLysR	DMSO	0	1	0.984
1190	KPN15	pOXA-48DLysR	DMSO	0	1	0.991
1200	KPN15	pOXA-48DLysR	DMSO	0	1	0.998
1210	KPN15	pOXA-48DLysR	DMSO	0	1	1.004
1220	KPN15	pOXA-48DLysR	DMSO	0	1	1.01
1230	KPN15	pOXA-48DLysR	DMSO	0	1	1.014
1240	KPN15	pOXA-48DLysR	DMSO	0	1	1.019
1250	KPN15	pOXA-48DLysR	DMSO	0	1	1.024
1260	KPN15	pOXA-48DLysR	DMSO	0	1	1.028
1270	KPN15	pOXA-48DLysR	DMSO	0	1	1.032
1280	KPN15	pOXA-48DLysR	DMSO	0	1	1.037
1290	KPN15	pOXA-48DLysR	DMSO	0	1	1.041
1300	KPN15	pOXA-48DLysR	DMSO	0	1	1.044
1310	KPN15	pOXA-48DLysR	DMSO	0	1	1.047
1320	KPN15	pOXA-48DLysR	DMSO	0	1	1.051
1330	KPN15	pOXA-48DLysR	DMSO	0	1	1.055
1340	KPN15	pOXA-48DLysR	DMSO	0	1	1.06
1350	KPN15	pOXA-48DLysR	DMSO	0	1	1.065
1360	KPN15	pOXA-48DLysR	DMSO	0	1	1.066
1370	KPN15	pOXA-48DLysR	DMSO	0	1	1.069
1380	KPN15	pOXA-48DLysR	DMSO	0	1	1.074
1390	KPN15	pOXA-48DLysR	DMSO	0	1	1.078
1400	KPN15	pOXA-48DLysR	DMSO	0	1	1.08
1410	KPN15	pOXA-48DLysR	DMSO	0	1	1.082
1420	KPN15	pOXA-48DLysR	DMSO	0	1	1.084
1430	KPN15	pOXA-48DLysR	DMSO	0	1	1.087
1440	KPN15	pOXA-48DLysR	DMSO	0	1	1.09

### Sheet: Fig_7BS18_RT-qPCR_CRISPRi_opero
Biological rep.	Group	Threshold qPCR	Ct	Ct	Ct	Median Ct	Efficiency	Ct rpbO	Ct rpbO	Ct rpbO	Median Ct rpbO	Efficiency rpbO	ΔCt	2-ΔCt	2-ΔCt*100	Log2	% expression	% repression
1	CF13 + pOXA-48 + pFR56apm_ap4	0.1	24.2726	24.4797	24.3796	24.3796	1	21.5248	21.6021	21.5732	21.5732	1	2.80635	0.142957	14.2957	3.83751	56.8576	43.1424
2	CF13 + pOXA-48 + pFR56apm_ap4	0.1	24.4899	24.3172	24.1563	24.3172	1	21.1827	21.1435	21.1997	21.1827	1	3.13453	0.11387	11.387	3.50932	45.2892	54.7108
1	CF13 + pOXA-48 + pFR56apm (no guide)	0.1	23.7391	23.7841	23.7881	23.7841	1	21.7424	21.7729	21.7919	21.7729	1	2.01115	0.248075	24.8075	4.6327
2	CF13 + pOXA-48 + pFR56apm (no guide)	0.1	23.7154	23.6064	23.6381	23.6381	1	21.6515	21.6654	21.7557	21.6654	1	1.97265	0.254785	25.4785	4.67121
1	CF13 + pFR56apm_ap4	0.1	25.1416	25.0679	25.0101	25.0679	1	21.9174	21.8744	21.8413	21.8744	1	3.19356	0.109306	10.9306	3.4503	168.157	-68.1566
2	CF13 + pFR56apm_ap4	0.1	25.5625	25.5303	25.5822	25.5625	1	22.9981	22.9335	23.482	22.9981	1	2.56439	0.16906	16.906	4.07946	260.082	-160.082
1	CF13 + pFR56apm (no guide)	0.1	28.3044	28.5151	28.4044	28.4044	1	21.6571	21.6894	21.7384	21.6894	1	6.715	0.00951884	0.951884	-0.0711421
2	CF13 + pFR56apm (no guide)	0.1	25.0938	25.1585	25.1301	25.1301	1	21.9771	22.0771	22.4375	22.0771	1	3.05306	0.120486	12.0486	3.5908
1	CF13 + pOXA-48DlysR + pFR56apm_ap4	0.1	28.9593	28.8021	28.647	28.8021	1	22.1576	22.1398	22.158	22.1576	1	6.64446	0.00999582	0.999582	-0.000602581	74.499	25.501
2	CF13 + pOXA-48DlysR + pFR56apm_ap4	0.1	28.9239	28.7849	28.7225	28.7849	1	21.7711	21.7604	21.7303	21.7604	1	7.02453	0.00768081	0.768081	-0.38067	57.2452	42.7548
1	CF13 + pOXA-48DlysR + pFR56apm (no guide)	0.1	28.5827	28.6025	28.9191	28.6025	1	22.3631	22.3937	22.4033	22.3937	1	6.20882	0.0135194	1.35194	0.435032
2	CF13 + pOXA-48DlysR + pFR56apm (no guide)	0.1	28.6985	29.0632	29.0066	29.0066	1	22.7801	22.7758	22.2869	22.7758	1	6.23076	0.0133154	1.33154	0.413092
1	KPN15 + pFR56apm_ap4	0.1	26.451	26.4356	26.3536	25.6215	0.969204	17.5454	17.5278	17.6629	16.4636	0.938343	9.38395	0.00149675	0.149675	-2.74009	27.7596	72.2404
2	KPN15 + pFR56apm_ap4	0.1	26.4687	26.3873	26.158	25.5746	0.969204	17.6367	17.7037	17.7631	16.6122	0.938343	9.19912	0.00170134	0.170134	-2.55526	31.5539	68.4461
1	KPN15 + pFR56apm (no guide)	0.1	24.618	24.5435	24.7401	23.8598	0.969204	17.7904	17.8792	17.7767	16.6935	0.938343	7.46079	0.00567649	0.567649	-0.816929
2	KPN15 + pFR56apm (no guide)	0.1	24.229	24.8444	24.9001	24.0793	0.969204	17.7806	17.8588	17.9107	16.7577	0.938343	7.61325	0.0051072	0.51072	-0.969395
1	KPN15 + pOXA-48 + pFR56apm_ap4	0.1	20.7034	20.7488	20.6735	20.0658	0.969204	17.3882	17.4923	17.3919	16.3196	0.938343	4.13454	0.0569352	5.69352	2.50932	30.1383	69.8617
2	KPN15 + pOXA-48 + pFR56apm_ap4	0.1	20.2522	20.3097	20.2244	19.6285	0.969204	16.7921	16.7771	17.362	15.7567	0.938343	4.23884	0.0529641	5.29641	2.40501	28.0362	71.9638
1	KPN15 + pOXA-48 + pFR56apm (no guide)	0.1	18.8614	18.9507	19.0167	18.3671	0.969204	17.4403	17.5174	17.608	16.4373	0.938343	2.37763	0.192425	19.2425	4.26623
2	KPN15 + pOXA-48 + pFR56apm (no guide)	0.1	19.1034	19.2488	19.2025	18.6111	0.969204	17.5293	17.7251	17.9735	16.6322	0.938343	2.43128	0.185401	18.5401	4.21258
1	KPN15 + pOXA-48DlysR + pFR56apm_ap4	0.1	25.9745	26.3208	26.1533	25.3479	0.969204	16.7267	16.8943	16.7613	15.7278	0.938343	9.80922	0.00111463	0.111463	-3.16536	53.9284	46.0716
2	KPN15 + pOXA-48DlysR + pFR56apm_ap4	0.1	26.3098	26.6388	26.9092	25.8184	0.969204	16.6284	16.6351	16.6242	15.6032	0.938343	10.3822	0.000749283	0.0749283	-3.73834	36.252	63.748
1	KPN15 + pOXA-48DlysR + pFR56apm (no guide)	0.1	25.4047	25.6876	25.6843	24.8933	0.969204	17.3501	17.4511	17.3692	16.2982	0.938343	8.83339	0.00219222	0.219222	-2.18953
2	KPN15 + pOXA-48DlysR + pFR56apm (no guide)	0.1	25.5929	25.7387	25.5417	24.8048	0.969204	17.0512	17.0727	17.2902	16.0201	0.938343	9.00859	0.00194153	0.194153	-2.36474

### Sheet: Fig_7C_Curves_CRISPRi_operon
Time	Strain	Plasmid	Treatment	Replicate	OD600
0	KPN15	none	none	1	0.095
10	KPN15	none	none	1	0.095
20	KPN15	none	none	1	0.095
30	KPN15	none	none	1	0.096
40	KPN15	none	none	1	0.096
50	KPN15	none	none	1	0.097
60	KPN15	none	none	1	0.098
70	KPN15	none	none	1	0.1
80	KPN15	none	none	1	0.103
90	KPN15	none	none	1	0.106
100	KPN15	none	none	1	0.111
110	KPN15	none	none	1	0.118
120	KPN15	none	none	1	0.129
130	KPN15	none	none	1	0.142
140	KPN15	none	none	1	0.154
150	KPN15	none	none	1	0.167
160	KPN15	none	none	1	0.187
170	KPN15	none	none	1	0.209
180	KPN15	none	none	1	0.234
190	KPN15	none	none	1	0.263
200	KPN15	none	none	1	0.275
210	KPN15	none	none	1	0.281
220	KPN15	none	none	1	0.286
230	KPN15	none	none	1	0.293
240	KPN15	none	none	1	0.302
250	KPN15	none	none	1	0.306
260	KPN15	none	none	1	0.318
270	KPN15	none	none	1	0.326
280	KPN15	none	none	1	0.335
290	KPN15	none	none	1	0.344
300	KPN15	none	none	1	0.352
310	KPN15	none	none	1	0.359
320	KPN15	none	none	1	0.367
330	KPN15	none	none	1	0.374
340	KPN15	none	none	1	0.381
350	KPN15	none	none	1	0.387
360	KPN15	none	none	1	0.395
370	KPN15	none	none	1	0.402
380	KPN15	none	none	1	0.405
390	KPN15	none	none	1	0.407
400	KPN15	none	none	1	0.409
410	KPN15	none	none	1	0.423
420	KPN15	none	none	1	0.425
430	KPN15	none	none	1	0.437
440	KPN15	none	none	1	0.449
450	KPN15	none	none	1	0.46
460	KPN15	none	none	1	0.469
470	KPN15	none	none	1	0.477
480	KPN15	none	none	1	0.488
490	KPN15	none	none	1	0.499
500	KPN15	none	none	1	0.511
510	KPN15	none	none	1	0.521
520	KPN15	none	none	1	0.532
530	KPN15	none	none	1	0.54
540	KPN15	none	none	1	0.549
550	KPN15	none	none	1	0.558
560	KPN15	none	none	1	0.566
570	KPN15	none	none	1	0.574
580	KPN15	none	none	1	0.582
590	KPN15	none	none	1	0.589
600	KPN15	none	none	1	0.596
610	KPN15	none	none	1	0.604
620	KPN15	none	none	1	0.61
630	KPN15	none	none	1	0.617
640	KPN15	none	none	1	0.625
650	KPN15	none	none	1	0.63
660	KPN15	none	none	1	0.637
670	KPN15	none	none	1	0.644
680	KPN15	none	none	1	0.652
690	KPN15	none	none	1	0.658
700	KPN15	none	none	1	0.662
710	KPN15	none	none	1	0.669
720	KPN15	none	none	1	0.675
730	KPN15	none	none	1	0.681
740	KPN15	none	none	1	0.69
750	KPN15	none	none	1	0.696
760	KPN15	none	none	1	0.702
770	KPN15	none	none	1	0.706
780	KPN15	none	none	1	0.712
790	KPN15	none	none	1	0.719
800	KPN15	none	none	1	0.725
810	KPN15	none	none	1	0.733
820	KPN15	none	none	1	0.738
830	KPN15	none	none	1	0.743
840	KPN15	none	none	1	0.749
850	KPN15	none	none	1	0.754
860	KPN15	none	none	1	0.76
870	KPN15	none	none	1	0.766
880	KPN15	none	none	1	0.773
890	KPN15	none	none	1	0.779
900	KPN15	none	none	1	0.782
910	KPN15	none	none	1	0.789
920	KPN15	none	none	1	0.795
930	KPN15	none	none	1	0.803
940	KPN15	none	none	1	0.806
950	KPN15	none	none	1	0.811
960	KPN15	none	none	1	0.817
970	KPN15	none	none	1	0.82
980	KPN15	none	none	1	0.825
990	KPN15	none	none	1	0.829
1000	KPN15	none	none	1	0.833
1010	KPN15	none	none	1	0.838
1020	KPN15	none	none	1	0.843
1030	KPN15	none	none	1	0.847
1040	KPN15	none	none	1	0.853
1050	KPN15	none	none	1	0.857
1060	KPN15	none	none	1	0.861
1070	KPN15	none	none	1	0.866
1080	KPN15	none	none	1	0.872
1090	KPN15	none	none	1	0.875
1100	KPN15	none	none	1	0.88
1110	KPN15	none	none	1	0.884
1120	KPN15	none	none	1	0.887
1130	KPN15	none	none	1	0.893
1140	KPN15	none	none	1	0.897
1150	KPN15	none	none	1	0.899
1160	KPN15	none	none	1	0.903
1170	KPN15	none	none	1	0.909
1180	KPN15	none	none	1	0.911
1190	KPN15	none	none	1	0.915
1200	KPN15	none	none	1	0.92
1210	KPN15	none	none	1	0.923
1220	KPN15	none	none	1	0.926
1230	KPN15	none	none	1	0.929
1240	KPN15	none	none	1	0.932
1250	KPN15	none	none	1	0.935
1260	KPN15	none	none	1	0.938
1270	KPN15	none	none	1	0.943
1280	KPN15	none	none	1	0.945
1290	KPN15	none	none	1	0.947
1300	KPN15	none	none	1	0.95
1310	KPN15	none	none	1	0.952
1320	KPN15	none	none	1	0.956
1330	KPN15	none	none	1	0.959
1340	KPN15	none	none	1	0.961
1350	KPN15	none	none	1	0.963
1360	KPN15	none	none	1	0.965
1370	KPN15	none	none	1	0.967
1380	KPN15	none	none	1	0.97
1390	KPN15	none	none	1	0.972
1400	KPN15	none	none	1	0.974
1410	KPN15	none	none	1	0.976
1420	KPN15	none	none	1	0.979
1430	KPN15	none	none	1	0.981
1440	KPN15	none	none	1	0.983
0	KPN15	pOXA-48	none	1	0.096
10	KPN15	pOXA-48	none	1	0.097
20	KPN15	pOXA-48	none	1	0.096
30	KPN15	pOXA-48	none	1	0.097
40	KPN15	pOXA-48	none	1	0.098
50	KPN15	pOXA-48	none	1	0.1
60	KPN15	pOXA-48	none	1	0.102
70	KPN15	pOXA-48	none	1	0.106
80	KPN15	pOXA-48	none	1	0.11
90	KPN15	pOXA-48	none	1	0.117
100	KPN15	pOXA-48	none	1	0.126
110	KPN15	pOXA-48	none	1	0.137
120	KPN15	pOXA-48	none	1	0.148
130	KPN15	pOXA-48	none	1	0.162
140	KPN15	pOXA-48	none	1	0.171
150	KPN15	pOXA-48	none	1	0.197
160	KPN15	pOXA-48	none	1	0.22
170	KPN15	pOXA-48	none	1	0.245
180	KPN15	pOXA-48	none	1	0.258
190	KPN15	pOXA-48	none	1	0.268
200	KPN15	pOXA-48	none	1	0.275
210	KPN15	pOXA-48	none	1	0.282
220	KPN15	pOXA-48	none	1	0.289
230	KPN15	pOXA-48	none	1	0.297
240	KPN15	pOXA-48	none	1	0.305
250	KPN15	pOXA-48	none	1	0.31
260	KPN15	pOXA-48	none	1	0.319
270	KPN15	pOXA-48	none	1	0.328
280	KPN15	pOXA-48	none	1	0.335
290	KPN15	pOXA-48	none	1	0.341
300	KPN15	pOXA-48	none	1	0.349
310	KPN15	pOXA-48	none	1	0.354
320	KPN15	pOXA-48	none	1	0.361
330	KPN15	pOXA-48	none	1	0.366
340	KPN15	pOXA-48	none	1	0.373
350	KPN15	pOXA-48	none	1	0.378
360	KPN15	pOXA-48	none	1	0.384
370	KPN15	pOXA-48	none	1	0.391
380	KPN15	pOXA-48	none	1	0.395
390	KPN15	pOXA-48	none	1	0.398
400	KPN15	pOXA-48	none	1	0.4
410	KPN15	pOXA-48	none	1	0.399
420	KPN15	pOXA-48	none	1	0.416
430	KPN15	pOXA-48	none	1	0.429
440	KPN15	pOXA-48	none	1	0.441
450	KPN15	pOXA-48	none	1	0.454
460	KPN15	pOXA-48	none	1	0.467
470	KPN15	pOXA-48	none	1	0.478
480	KPN15	pOXA-48	none	1	0.49
490	KPN15	pOXA-48	none	1	0.5
500	KPN15	pOXA-48	none	1	0.511
510	KPN15	pOXA-48	none	1	0.52
520	KPN15	pOXA-48	none	1	0.53
530	KPN15	pOXA-48	none	1	0.538
540	KPN15	pOXA-48	none	1	0.546
550	KPN15	pOXA-48	none	1	0.554
560	KPN15	pOXA-48	none	1	0.562
570	KPN15	pOXA-48	none	1	0.57
580	KPN15	pOXA-48	none	1	0.577
590	KPN15	pOXA-48	none	1	0.584
600	KPN15	pOXA-48	none	1	0.592
610	KPN15	pOXA-48	none	1	0.6
620	KPN15	pOXA-48	none	1	0.605
630	KPN15	pOXA-48	none	1	0.613
640	KPN15	pOXA-48	none	1	0.619
650	KPN15	pOXA-48	none	1	0.625
660	KPN15	pOXA-48	none	1	0.633
670	KPN15	pOXA-48	none	1	0.639
680	KPN15	pOXA-48	none	1	0.647
690	KPN15	pOXA-48	none	1	0.655
700	KPN15	pOXA-48	none	1	0.66
710	KPN15	pOXA-48	none	1	0.668
720	KPN15	pOXA-48	none	1	0.674
730	KPN15	pOXA-48	none	1	0.68
740	KPN15	pOXA-48	none	1	0.686
750	KPN15	pOXA-48	none	1	0.693
760	KPN15	pOXA-48	none	1	0.7
770	KPN15	pOXA-48	none	1	0.705
780	KPN15	pOXA-48	none	1	0.71
790	KPN15	pOXA-48	none	1	0.717
800	KPN15	pOXA-48	none	1	0.723
810	KPN15	pOXA-48	none	1	0.73
820	KPN15	pOXA-48	none	1	0.736
830	KPN15	pOXA-48	none	1	0.742
840	KPN15	pOXA-48	none	1	0.747
850	KPN15	pOXA-48	none	1	0.753
860	KPN15	pOXA-48	none	1	0.761
870	KPN15	pOXA-48	none	1	0.766
880	KPN15	pOXA-48	none	1	0.772
890	KPN15	pOXA-48	none	1	0.777
900	KPN15	pOXA-48	none	1	0.784
910	KPN15	pOXA-48	none	1	0.79
920	KPN15	pOXA-48	none	1	0.797
930	KPN15	pOXA-48	none	1	0.802
940	KPN15	pOXA-48	none	1	0.809
950	KPN15	pOXA-48	none	1	0.814
960	KPN15	pOXA-48	none	1	0.821
970	KPN15	pOXA-48	none	1	0.825
980	KPN15	pOXA-48	none	1	0.831
990	KPN15	pOXA-48	none	1	0.835
1000	KPN15	pOXA-48	none	1	0.838
1010	KPN15	pOXA-48	none	1	0.846
1020	KPN15	pOXA-48	none	1	0.851
1030	KPN15	pOXA-48	none	1	0.86
1040	KPN15	pOXA-48	none	1	0.861
1050	KPN15	pOXA-48	none	1	0.866
1060	KPN15	pOXA-48	none	1	0.871
1070	KPN15	pOXA-48	none	1	0.876
1080	KPN15	pOXA-48	none	1	0.88
1090	KPN15	pOXA-48	none	1	0.884
1100	KPN15	pOXA-48	none	1	0.889
1110	KPN15	pOXA-48	none	1	0.896
1120	KPN15	pOXA-48	none	1	0.899
1130	KPN15	pOXA-48	none	1	0.903
1140	KPN15	pOXA-48	none	1	0.907
1150	KPN15	pOXA-48	none	1	0.911
1160	KPN15	pOXA-48	none	1	0.913
1170	KPN15	pOXA-48	none	1	0.918
1180	KPN15	pOXA-48	none	1	0.921
1190	KPN15	pOXA-48	none	1	0.925
1200	KPN15	pOXA-48	none	1	0.929
1210	KPN15	pOXA-48	none	1	0.931
1220	KPN15	pOXA-48	none	1	0.934
1230	KPN15	pOXA-48	none	1	0.938
1240	KPN15	pOXA-48	none	1	0.94
1250	KPN15	pOXA-48	none	1	0.945
1260	KPN15	pOXA-48	none	1	0.947
1270	KPN15	pOXA-48	none	1	0.95
1280	KPN15	pOXA-48	none	1	0.956
1290	KPN15	pOXA-48	none	1	0.96
1300	KPN15	pOXA-48	none	1	0.963
1310	KPN15	pOXA-48	none	1	0.965
1320	KPN15	pOXA-48	none	1	0.968
1330	KPN15	pOXA-48	none	1	0.97
1340	KPN15	pOXA-48	none	1	0.973
1350	KPN15	pOXA-48	none	1	0.976
1360	KPN15	pOXA-48	none	1	0.981
1370	KPN15	pOXA-48	none	1	0.982
1380	KPN15	pOXA-48	none	1	0.986
1390	KPN15	pOXA-48	none	1	0.987
1400	KPN15	pOXA-48	none	1	0.991
1410	KPN15	pOXA-48	none	1	0.994
1420	KPN15	pOXA-48	none	1	0.997
1430	KPN15	pOXA-48	none	1	1
1440	KPN15	pOXA-48	none	1	1.002
0	KPN15	delta_lysR	none	1	0.093
10	KPN15	delta_lysR	none	1	0.093
20	KPN15	delta_lysR	none	1	0.093
30	KPN15	delta_lysR	none	1	0.094
40	KPN15	delta_lysR	none	1	0.094
50	KPN15	delta_lysR	none	1	0.095
60	KPN15	delta_lysR	none	1	0.096
70	KPN15	delta_lysR	none	1	0.098
80	KPN15	delta_lysR	none	1	0.101
90	KPN15	delta_lysR	none	1	0.104
100	KPN15	delta_lysR	none	1	0.109
110	KPN15	delta_lysR	none	1	0.115
120	KPN15	delta_lysR	none	1	0.124
130	KPN15	delta_lysR	none	1	0.135
140	KPN15	delta_lysR	none	1	0.147
150	KPN15	delta_lysR	none	1	0.16
160	KPN15	delta_lysR	none	1	0.18
170	KPN15	delta_lysR	none	1	0.199
180	KPN15	delta_lysR	none	1	0.221
190	KPN15	delta_lysR	none	1	0.246
200	KPN15	delta_lysR	none	1	0.254
210	KPN15	delta_lysR	none	1	0.264
220	KPN15	delta_lysR	none	1	0.269
230	KPN15	delta_lysR	none	1	0.276
240	KPN15	delta_lysR	none	1	0.284
250	KPN15	delta_lysR	none	1	0.291
260	KPN15	delta_lysR	none	1	0.296
270	KPN15	delta_lysR	none	1	0.302
280	KPN15	delta_lysR	none	1	0.307
290	KPN15	delta_lysR	none	1	0.312
300	KPN15	delta_lysR	none	1	0.318
310	KPN15	delta_lysR	none	1	0.32
320	KPN15	delta_lysR	none	1	0.324
330	KPN15	delta_lysR	none	1	0.328
340	KPN15	delta_lysR	none	1	0.333
350	KPN15	delta_lysR	none	1	0.336
360	KPN15	delta_lysR	none	1	0.342
370	KPN15	delta_lysR	none	1	0.347
380	KPN15	delta_lysR	none	1	0.352
390	KPN15	delta_lysR	none	1	0.357
400	KPN15	delta_lysR	none	1	0.36
410	KPN15	delta_lysR	none	1	0.363
420	KPN15	delta_lysR	none	1	0.366
430	KPN15	delta_lysR	none	1	0.37
440	KPN15	delta_lysR	none	1	0.378
450	KPN15	delta_lysR	none	1	0.391
460	KPN15	delta_lysR	none	1	0.402
470	KPN15	delta_lysR	none	1	0.415
480	KPN15	delta_lysR	none	1	0.428
490	KPN15	delta_lysR	none	1	0.442
500	KPN15	delta_lysR	none	1	0.455
510	KPN15	delta_lysR	none	1	0.469
520	KPN15	delta_lysR	none	1	0.48
530	KPN15	delta_lysR	none	1	0.489
540	KPN15	delta_lysR	none	1	0.5
550	KPN15	delta_lysR	none	1	0.508
560	KPN15	delta_lysR	none	1	0.519
570	KPN15	delta_lysR	none	1	0.529
580	KPN15	delta_lysR	none	1	0.536
590	KPN15	delta_lysR	none	1	0.543
600	KPN15	delta_lysR	none	1	0.553
610	KPN15	delta_lysR	none	1	0.559
620	KPN15	delta_lysR	none	1	0.567
630	KPN15	delta_lysR	none	1	0.573
640	KPN15	delta_lysR	none	1	0.579
650	KPN15	delta_lysR	none	1	0.588
660	KPN15	delta_lysR	none	1	0.595
670	KPN15	delta_lysR	none	1	0.603
680	KPN15	delta_lysR	none	1	0.611
690	KPN15	delta_lysR	none	1	0.616
700	KPN15	delta_lysR	none	1	0.623
710	KPN15	delta_lysR	none	1	0.629
720	KPN15	delta_lysR	none	1	0.638
730	KPN15	delta_lysR	none	1	0.645
740	KPN15	delta_lysR	none	1	0.651
750	KPN15	delta_lysR	none	1	0.658
760	KPN15	delta_lysR	none	1	0.664
770	KPN15	delta_lysR	none	1	0.67
780	KPN15	delta_lysR	none	1	0.677
790	KPN15	delta_lysR	none	1	0.683
800	KPN15	delta_lysR	none	1	0.69
810	KPN15	delta_lysR	none	1	0.697
820	KPN15	delta_lysR	none	1	0.702
830	KPN15	delta_lysR	none	1	0.71
840	KPN15	delta_lysR	none	1	0.716
850	KPN15	delta_lysR	none	1	0.724
860	KPN15	delta_lysR	none	1	0.729
870	KPN15	delta_lysR	none	1	0.736
880	KPN15	delta_lysR	none	1	0.743
890	KPN15	delta_lysR	none	1	0.748
900	KPN15	delta_lysR	none	1	0.753
910	KPN15	delta_lysR	none	1	0.759
920	KPN15	delta_lysR	none	1	0.766
930	KPN15	delta_lysR	none	1	0.774
940	KPN15	delta_lysR	none	1	0.778
950	KPN15	delta_lysR	none	1	0.784
960	KPN15	delta_lysR	none	1	0.791
970	KPN15	delta_lysR	none	1	0.797
980	KPN15	delta_lysR	none	1	0.801
990	KPN15	delta_lysR	none	1	0.806
1000	KPN15	delta_lysR	none	1	0.812
1010	KPN15	delta_lysR	none	1	0.817
1020	KPN15	delta_lysR	none	1	0.822
1030	KPN15	delta_lysR	none	1	0.826
1040	KPN15	delta_lysR	none	1	0.831
1050	KPN15	delta_lysR	none	1	0.835
1060	KPN15	delta_lysR	none	1	0.842
1070	KPN15	delta_lysR	none	1	0.847
1080	KPN15	delta_lysR	none	1	0.852
1090	KPN15	delta_lysR	none	1	0.856
1100	KPN15	delta_lysR	none	1	0.86
1110	KPN15	delta_lysR	none	1	0.863
1120	KPN15	delta_lysR	none	1	0.866
1130	KPN15	delta_lysR	none	1	0.872
1140	KPN15	delta_lysR	none	1	0.876
1150	KPN15	delta_lysR	none	1	0.88
1160	KPN15	delta_lysR	none	1	0.883
1170	KPN15	delta_lysR	none	1	0.886
1180	KPN15	delta_lysR	none	1	0.89
1190	KPN15	delta_lysR	none	1	0.895
1200	KPN15	delta_lysR	none	1	0.898
1210	KPN15	delta_lysR	none	1	0.901
1220	KPN15	delta_lysR	none	1	0.905
1230	KPN15	delta_lysR	none	1	0.908
1240	KPN15	delta_lysR	none	1	0.911
1250	KPN15	delta_lysR	none	1	0.914
1260	KPN15	delta_lysR	none	1	0.917
1270	KPN15	delta_lysR	none	1	0.921
1280	KPN15	delta_lysR	none	1	0.926
1290	KPN15	delta_lysR	none	1	0.929
1300	KPN15	delta_lysR	none	1	0.932
1310	KPN15	delta_lysR	none	1	0.935
1320	KPN15	delta_lysR	none	1	0.938
1330	KPN15	delta_lysR	none	1	0.94
1340	KPN15	delta_lysR	none	1	0.943
1350	KPN15	delta_lysR	none	1	0.948
1360	KPN15	delta_lysR	none	1	0.951
1370	KPN15	delta_lysR	none	1	0.953
1380	KPN15	delta_lysR	none	1	0.956
1390	KPN15	delta_lysR	none	1	0.958
1400	KPN15	delta_lysR	none	1	0.962
1410	KPN15	delta_lysR	none	1	0.965
1420	KPN15	delta_lysR	none	1	0.968
1430	KPN15	delta_lysR	none	1	0.97
1440	KPN15	delta_lysR	none	1	0.972
0	KPN15	none	control	1	0.093
10	KPN15	none	control	1	0.093
20	KPN15	none	control	1	0.093
30	KPN15	none	control	1	0.093
40	KPN15	none	control	1	0.094
50	KPN15	none	control	1	0.095
60	KPN15	none	control	1	0.096
70	KPN15	none	control	1	0.098
80	KPN15	none	control	1	0.1
90	KPN15	none	control	1	0.104
100	KPN15	none	control	1	0.109
110	KPN15	none	control	1	0.115
120	KPN15	none	control	1	0.125
130	KPN15	none	control	1	0.138
140	KPN15	none	control	1	0.151
150	KPN15	none	control	1	0.162
160	KPN15	none	control	1	0.177
170	KPN15	none	control	1	0.197
180	KPN15	none	control	1	0.218
190	KPN15	none	control	1	0.243
200	KPN15	none	control	1	0.26
210	KPN15	none	control	1	0.264
220	KPN15	none	control	1	0.27
230	KPN15	none	control	1	0.277
240	KPN15	none	control	1	0.285
250	KPN15	none	control	1	0.288
260	KPN15	none	control	1	0.297
270	KPN15	none	control	1	0.303
280	KPN15	none	control	1	0.309
290	KPN15	none	control	1	0.315
300	KPN15	none	control	1	0.32
310	KPN15	none	control	1	0.325
320	KPN15	none	control	1	0.327
330	KPN15	none	control	1	0.332
340	KPN15	none	control	1	0.336
350	KPN15	none	control	1	0.34
360	KPN15	none	control	1	0.343
370	KPN15	none	control	1	0.349
380	KPN15	none	control	1	0.356
390	KPN15	none	control	1	0.362
400	KPN15	none	control	1	0.367
410	KPN15	none	control	1	0.372
420	KPN15	none	control	1	0.376
430	KPN15	none	control	1	0.379
440	KPN15	none	control	1	0.387
450	KPN15	none	control	1	0.406
460	KPN15	none	control	1	0.417
470	KPN15	none	control	1	0.426
480	KPN15	none	control	1	0.437
490	KPN15	none	control	1	0.449
500	KPN15	none	control	1	0.46
510	KPN15	none	control	1	0.471
520	KPN15	none	control	1	0.482
530	KPN15	none	control	1	0.49
540	KPN15	none	control	1	0.499
550	KPN15	none	control	1	0.507
560	KPN15	none	control	1	0.515
570	KPN15	none	control	1	0.522
580	KPN15	none	control	1	0.529
590	KPN15	none	control	1	0.536
600	KPN15	none	control	1	0.543
610	KPN15	none	control	1	0.549
620	KPN15	none	control	1	0.556
630	KPN15	none	control	1	0.562
640	KPN15	none	control	1	0.568
650	KPN15	none	control	1	0.575
660	KPN15	none	control	1	0.58
670	KPN15	none	control	1	0.586
680	KPN15	none	control	1	0.594
690	KPN15	none	control	1	0.6
700	KPN15	none	control	1	0.604
710	KPN15	none	control	1	0.61
720	KPN15	none	control	1	0.615
730	KPN15	none	control	1	0.62
740	KPN15	none	control	1	0.628
750	KPN15	none	control	1	0.632
760	KPN15	none	control	1	0.64
770	KPN15	none	control	1	0.646
780	KPN15	none	control	1	0.651
790	KPN15	none	control	1	0.655
800	KPN15	none	control	1	0.662
810	KPN15	none	control	1	0.667
820	KPN15	none	control	1	0.672
830	KPN15	none	control	1	0.676
840	KPN15	none	control	1	0.682
850	KPN15	none	control	1	0.688
860	KPN15	none	control	1	0.691
870	KPN15	none	control	1	0.696
880	KPN15	none	control	1	0.701
890	KPN15	none	control	1	0.706
900	KPN15	none	control	1	0.71
910	KPN15	none	control	1	0.715
920	KPN15	none	control	1	0.723
930	KPN15	none	control	1	0.727
940	KPN15	none	control	1	0.729
950	KPN15	none	control	1	0.738
960	KPN15	none	control	1	0.74
970	KPN15	none	control	1	0.745
980	KPN15	none	control	1	0.75
990	KPN15	none	control	1	0.755
1000	KPN15	none	control	1	0.759
1010	KPN15	none	control	1	0.765
1020	KPN15	none	control	1	0.769
1030	KPN15	none	control	1	0.773
1040	KPN15	none	control	1	0.777
1050	KPN15	none	control	1	0.781
1060	KPN15	none	control	1	0.787
1070	KPN15	none	control	1	0.789
1080	KPN15	none	control	1	0.794
1090	KPN15	none	control	1	0.797
1100	KPN15	none	control	1	0.799
1110	KPN15	none	control	1	0.806
1120	KPN15	none	control	1	0.806
1130	KPN15	none	control	1	0.812
1140	KPN15	none	control	1	0.815
1150	KPN15	none	control	1	0.819
1160	KPN15	none	control	1	0.82
1170	KPN15	none	control	1	0.824
1180	KPN15	none	control	1	0.828
1190	KPN15	none	control	1	0.829
1200	KPN15	none	control	1	0.833
1210	KPN15	none	control	1	0.835
1220	KPN15	none	control	1	0.842
1230	KPN15	none	control	1	0.846
1240	KPN15	none	control	1	0.85
1250	KPN15	none	control	1	0.849
1260	KPN15	none	control	1	0.852
1270	KPN15	none	control	1	0.858
1280	KPN15	none	control	1	0.86
1290	KPN15	none	control	1	0.861
1300	KPN15	none	control	1	0.864
1310	KPN15	none	control	1	0.866
1320	KPN15	none	control	1	0.869
1330	KPN15	none	control	1	0.871
1340	KPN15	none	control	1	0.872
1350	KPN15	none	control	1	0.874
1360	KPN15	none	control	1	0.877
1370	KPN15	none	control	1	0.879
1380	KPN15	none	control	1	0.881
1390	KPN15	none	control	1	0.885
1400	KPN15	none	control	1	0.885
1410	KPN15	none	control	1	0.888
1420	KPN15	none	control	1	0.89
1430	KPN15	none	control	1	0.892
1440	KPN15	none	control	1	0.895
0	KPN15	pOXA-48	control	1	0.096
10	KPN15	pOXA-48	control	1	0.096
20	KPN15	pOXA-48	control	1	0.096
30	KPN15	pOXA-48	control	1	0.097
40	KPN15	pOXA-48	control	1	0.098
50	KPN15	pOXA-48	control	1	0.1
60	KPN15	pOXA-48	control	1	0.102
70	KPN15	pOXA-48	control	1	0.106
80	KPN15	pOXA-48	control	1	0.11
90	KPN15	pOXA-48	control	1	0.117
100	KPN15	pOXA-48	control	1	0.127
110	KPN15	pOXA-48	control	1	0.138
120	KPN15	pOXA-48	control	1	0.151
130	KPN15	pOXA-48	control	1	0.165
140	KPN15	pOXA-48	control	1	0.181
150	KPN15	pOXA-48	control	1	0.199
160	KPN15	pOXA-48	control	1	0.221
170	KPN15	pOXA-48	control	1	0.245
180	KPN15	pOXA-48	control	1	0.264
190	KPN15	pOXA-48	control	1	0.272
200	KPN15	pOXA-48	control	1	0.278
210	KPN15	pOXA-48	control	1	0.279
220	KPN15	pOXA-48	control	1	0.284
230	KPN15	pOXA-48	control	1	0.292
240	KPN15	pOXA-48	control	1	0.302
250	KPN15	pOXA-48	control	1	0.31
260	KPN15	pOXA-48	control	1	0.318
270	KPN15	pOXA-48	control	1	0.328
280	KPN15	pOXA-48	control	1	0.334
290	KPN15	pOXA-48	control	1	0.339
300	KPN15	pOXA-48	control	1	0.346
310	KPN15	pOXA-48	control	1	0.353
320	KPN15	pOXA-48	control	1	0.359
330	KPN15	pOXA-48	control	1	0.366
340	KPN15	pOXA-48	control	1	0.371
350	KPN15	pOXA-48	control	1	0.377
360	KPN15	pOXA-48	control	1	0.383
370	KPN15	pOXA-48	control	1	0.39
380	KPN15	pOXA-48	control	1	0.396
390	KPN15	pOXA-48	control	1	0.401
400	KPN15	pOXA-48	control	1	0.407
410	KPN15	pOXA-48	control	1	0.411
420	KPN15	pOXA-48	control	1	0.413
430	KPN15	pOXA-48	control	1	0.416
440	KPN15	pOXA-48	control	1	0.422
450	KPN15	pOXA-48	control	1	0.426
460	KPN15	pOXA-48	control	1	0.433
470	KPN15	pOXA-48	control	1	0.438
480	KPN15	pOXA-48	control	1	0.446
490	KPN15	pOXA-48	control	1	0.453
500	KPN15	pOXA-48	control	1	0.462
510	KPN15	pOXA-48	control	1	0.47
520	KPN15	pOXA-48	control	1	0.478
530	KPN15	pOXA-48	control	1	0.485
540	KPN15	pOXA-48	control	1	0.494
550	KPN15	pOXA-48	control	1	0.506
560	KPN15	pOXA-48	control	1	0.515
570	KPN15	pOXA-48	control	1	0.528
580	KPN15	pOXA-48	control	1	0.535
590	KPN15	pOXA-48	control	1	0.542
600	KPN15	pOXA-48	control	1	0.551
610	KPN15	pOXA-48	control	1	0.56
620	KPN15	pOXA-48	control	1	0.569
630	KPN15	pOXA-48	control	1	0.576
640	KPN15	pOXA-48	control	1	0.584
650	KPN15	pOXA-48	control	1	0.589
660	KPN15	pOXA-48	control	1	0.6
670	KPN15	pOXA-48	control	1	0.606
680	KPN15	pOXA-48	control	1	0.614
690	KPN15	pOXA-48	control	1	0.62
700	KPN15	pOXA-48	control	1	0.628
710	KPN15	pOXA-48	control	1	0.635
720	KPN15	pOXA-48	control	1	0.644
730	KPN15	pOXA-48	control	1	0.649
740	KPN15	pOXA-48	control	1	0.655
750	KPN15	pOXA-48	control	1	0.661
760	KPN15	pOXA-48	control	1	0.668
770	KPN15	pOXA-48	control	1	0.675
780	KPN15	pOXA-48	control	1	0.68
790	KPN15	pOXA-48	control	1	0.686
800	KPN15	pOXA-48	control	1	0.691
810	KPN15	pOXA-48	control	1	0.698
820	KPN15	pOXA-48	control	1	0.704
830	KPN15	pOXA-48	control	1	0.709
840	KPN15	pOXA-48	control	1	0.715
850	KPN15	pOXA-48	control	1	0.721
860	KPN15	pOXA-48	control	1	0.727
870	KPN15	pOXA-48	control	1	0.733
880	KPN15	pOXA-48	control	1	0.738
890	KPN15	pOXA-48	control	1	0.744
900	KPN15	pOXA-48	control	1	0.75
910	KPN15	pOXA-48	control	1	0.754
920	KPN15	pOXA-48	control	1	0.758
930	KPN15	pOXA-48	control	1	0.764
940	KPN15	pOXA-48	control	1	0.768
950	KPN15	pOXA-48	control	1	0.775
960	KPN15	pOXA-48	control	1	0.78
970	KPN15	pOXA-48	control	1	0.785
980	KPN15	pOXA-48	control	1	0.789
990	KPN15	pOXA-48	control	1	0.794
1000	KPN15	pOXA-48	control	1	0.798
1010	KPN15	pOXA-48	control	1	0.803
1020	KPN15	pOXA-48	control	1	0.808
1030	KPN15	pOXA-48	control	1	0.812
1040	KPN15	pOXA-48	control	1	0.817
1050	KPN15	pOXA-48	control	1	0.823
1060	KPN15	pOXA-48	control	1	0.829
1070	KPN15	pOXA-48	control	1	0.835
1080	KPN15	pOXA-48	control	1	0.841
1090	KPN15	pOXA-48	control	1	0.846
1100	KPN15	pOXA-48	control	1	0.85
1110	KPN15	pOXA-48	control	1	0.855
1120	KPN15	pOXA-48	control	1	0.86
1130	KPN15	pOXA-48	control	1	0.865
1140	KPN15	pOXA-48	control	1	0.872
1150	KPN15	pOXA-48	control	1	0.877
1160	KPN15	pOXA-48	control	1	0.882
1170	KPN15	pOXA-48	control	1	0.887
1180	KPN15	pOXA-48	control	1	0.891
1190	KPN15	pOXA-48	control	1	0.896
1200	KPN15	pOXA-48	control	1	0.901
1210	KPN15	pOXA-48	control	1	0.906
1220	KPN15	pOXA-48	control	1	0.91
1230	KPN15	pOXA-48	control	1	0.915
1240	KPN15	pOXA-48	control	1	0.922
1250	KPN15	pOXA-48	control	1	0.925
1260	KPN15	pOXA-48	control	1	0.93
1270	KPN15	pOXA-48	control	1	0.937
1280	KPN15	pOXA-48	control	1	0.939
1290	KPN15	pOXA-48	control	1	0.945
1300	KPN15	pOXA-48	control	1	0.949
1310	KPN15	pOXA-48	control	1	0.955
1320	KPN15	pOXA-48	control	1	0.96
1330	KPN15	pOXA-48	control	1	0.963
1340	KPN15	pOXA-48	control	1	0.966
1350	KPN15	pOXA-48	control	1	0.971
1360	KPN15	pOXA-48	control	1	0.976
1370	KPN15	pOXA-48	control	1	0.981
1380	KPN15	pOXA-48	control	1	0.984
1390	KPN15	pOXA-48	control	1	0.989
1400	KPN15	pOXA-48	control	1	0.992
1410	KPN15	pOXA-48	control	1	0.997
1420	KPN15	pOXA-48	control	1	1
1430	KPN15	pOXA-48	control	1	1.002
1440	KPN15	pOXA-48	control	1	1.007
0	KPN15	delta_lysR	control	1	0.094
10	KPN15	delta_lysR	control	1	0.094
20	KPN15	delta_lysR	control	1	0.094
30	KPN15	delta_lysR	control	1	0.094
40	KPN15	delta_lysR	control	1	0.095
50	KPN15	delta_lysR	control	1	0.095
60	KPN15	delta_lysR	control	1	0.096
70	KPN15	delta_lysR	control	1	0.097
80	KPN15	delta_lysR	control	1	0.099
90	KPN15	delta_lysR	control	1	0.101
100	KPN15	delta_lysR	control	1	0.104
110	KPN15	delta_lysR	control	1	0.108
120	KPN15	delta_lysR	control	1	0.115
130	KPN15	delta_lysR	control	1	0.122
140	KPN15	delta_lysR	control	1	0.134
150	KPN15	delta_lysR	control	1	0.146
160	KPN15	delta_lysR	control	1	0.156
170	KPN15	delta_lysR	control	1	0.168
180	KPN15	delta_lysR	control	1	0.185
190	KPN15	delta_lysR	control	1	0.204
200	KPN15	delta_lysR	control	1	0.227
210	KPN15	delta_lysR	control	1	0.246
220	KPN15	delta_lysR	control	1	0.258
230	KPN15	delta_lysR	control	1	0.262
240	KPN15	delta_lysR	control	1	0.268
250	KPN15	delta_lysR	control	1	0.274
260	KPN15	delta_lysR	control	1	0.279
270	KPN15	delta_lysR	control	1	0.284
280	KPN15	delta_lysR	control	1	0.288
290	KPN15	delta_lysR	control	1	0.292
300	KPN15	delta_lysR	control	1	0.297
310	KPN15	delta_lysR	control	1	0.303
320	KPN15	delta_lysR	control	1	0.308
330	KPN15	delta_lysR	control	1	0.314
340	KPN15	delta_lysR	control	1	0.314
350	KPN15	delta_lysR	control	1	0.317
360	KPN15	delta_lysR	control	1	0.321
370	KPN15	delta_lysR	control	1	0.324
380	KPN15	delta_lysR	control	1	0.327
390	KPN15	delta_lysR	control	1	0.33
400	KPN15	delta_lysR	control	1	0.335
410	KPN15	delta_lysR	control	1	0.338
420	KPN15	delta_lysR	control	1	0.345
430	KPN15	delta_lysR	control	1	0.348
440	KPN15	delta_lysR	control	1	0.351
450	KPN15	delta_lysR	control	1	0.354
460	KPN15	delta_lysR	control	1	0.355
470	KPN15	delta_lysR	control	1	0.36
480	KPN15	delta_lysR	control	1	0.37
490	KPN15	delta_lysR	control	1	0.385
500	KPN15	delta_lysR	control	1	0.401
510	KPN15	delta_lysR	control	1	0.414
520	KPN15	delta_lysR	control	1	0.428
530	KPN15	delta_lysR	control	1	0.437
540	KPN15	delta_lysR	control	1	0.448
550	KPN15	delta_lysR	control	1	0.458
560	KPN15	delta_lysR	control	1	0.468
570	KPN15	delta_lysR	control	1	0.475
580	KPN15	delta_lysR	control	1	0.482
590	KPN15	delta_lysR	control	1	0.491
600	KPN15	delta_lysR	control	1	0.498
610	KPN15	delta_lysR	control	1	0.504
620	KPN15	delta_lysR	control	1	0.511
630	KPN15	delta_lysR	control	1	0.517
640	KPN15	delta_lysR	control	1	0.523
650	KPN15	delta_lysR	control	1	0.53
660	KPN15	delta_lysR	control	1	0.536
670	KPN15	delta_lysR	control	1	0.541
680	KPN15	delta_lysR	control	1	0.547
690	KPN15	delta_lysR	control	1	0.552
700	KPN15	delta_lysR	control	1	0.558
710	KPN15	delta_lysR	control	1	0.564
720	KPN15	delta_lysR	control	1	0.568
730	KPN15	delta_lysR	control	1	0.573
740	KPN15	delta_lysR	control	1	0.58
750	KPN15	delta_lysR	control	1	0.587
760	KPN15	delta_lysR	control	1	0.591
770	KPN15	delta_lysR	control	1	0.596
780	KPN15	delta_lysR	control	1	0.601
790	KPN15	delta_lysR	control	1	0.605
800	KPN15	delta_lysR	control	1	0.61
810	KPN15	delta_lysR	control	1	0.618
820	KPN15	delta_lysR	control	1	0.622
830	KPN15	delta_lysR	control	1	0.625
840	KPN15	delta_lysR	control	1	0.63
850	KPN15	delta_lysR	control	1	0.635
860	KPN15	delta_lysR	control	1	0.641
870	KPN15	delta_lysR	control	1	0.645
880	KPN15	delta_lysR	control	1	0.651
890	KPN15	delta_lysR	control	1	0.655
900	KPN15	delta_lysR	control	1	0.658
910	KPN15	delta_lysR	control	1	0.663
920	KPN15	delta_lysR	control	1	0.668
930	KPN15	delta_lysR	control	1	0.672
940	KPN15	delta_lysR	control	1	0.677
950	KPN15	delta_lysR	control	1	0.681
960	KPN15	delta_lysR	control	1	0.685
970	KPN15	delta_lysR	control	1	0.689
980	KPN15	delta_lysR	control	1	0.694
990	KPN15	delta_lysR	control	1	0.698
1000	KPN15	delta_lysR	control	1	0.702
1010	KPN15	delta_lysR	control	1	0.707
1020	KPN15	delta_lysR	control	1	0.71
1030	KPN15	delta_lysR	control	1	0.714
1040	KPN15	delta_lysR	control	1	0.718
1050	KPN15	delta_lysR	control	1	0.72
1060	KPN15	delta_lysR	control	1	0.724
1070	KPN15	delta_lysR	control	1	0.727
1080	KPN15	delta_lysR	control	1	0.732
1090	KPN15	delta_lysR	control	1	0.736
1100	KPN15	delta_lysR	control	1	0.739
1110	KPN15	delta_lysR	control	1	0.742
1120	KPN15	delta_lysR	control	1	0.746
1130	KPN15	delta_lysR	control	1	0.749
1140	KPN15	delta_lysR	control	1	0.751
1150	KPN15	delta_lysR	control	1	0.754
1160	KPN15	delta_lysR	control	1	0.759
1170	KPN15	delta_lysR	control	1	0.761
1180	KPN15	delta_lysR	control	1	0.764
1190	KPN15	delta_lysR	control	1	0.768
1200	KPN15	delta_lysR	control	1	0.771
1210	KPN15	delta_lysR	control	1	0.774
1220	KPN15	delta_lysR	control	1	0.777
1230	KPN15	delta_lysR	control	1	0.778
1240	KPN15	delta_lysR	control	1	0.781
1250	KPN15	delta_lysR	control	1	0.785
1260	KPN15	delta_lysR	control	1	0.787
1270	KPN15	delta_lysR	control	1	0.79
1280	KPN15	delta_lysR	control	1	0.794
1290	KPN15	delta_lysR	control	1	0.798
1300	KPN15	delta_lysR	control	1	0.8
1310	KPN15	delta_lysR	control	1	0.801
1320	KPN15	delta_lysR	control	1	0.803
1330	KPN15	delta_lysR	control	1	0.805
1340	KPN15	delta_lysR	control	1	0.806
1350	KPN15	delta_lysR	control	1	0.809
1360	KPN15	delta_lysR	control	1	0.81
1370	KPN15	delta_lysR	control	1	0.814
1380	KPN15	delta_lysR	control	1	0.814
1390	KPN15	delta_lysR	control	1	0.816
1400	KPN15	delta_lysR	control	1	0.819
1410	KPN15	delta_lysR	control	1	0.823
1420	KPN15	delta_lysR	control	1	0.824
1430	KPN15	delta_lysR	control	1	0.827
1440	KPN15	delta_lysR	control	1	0.829
0	KPN15	none	ap4	1	0.095
10	KPN15	none	ap4	1	0.095
20	KPN15	none	ap4	1	0.095
30	KPN15	none	ap4	1	0.095
40	KPN15	none	ap4	1	0.096
50	KPN15	none	ap4	1	0.096
60	KPN15	none	ap4	1	0.097
70	KPN15	none	ap4	1	0.098
80	KPN15	none	ap4	1	0.1
90	KPN15	none	ap4	1	0.102
100	KPN15	none	ap4	1	0.105
110	KPN15	none	ap4	1	0.109
120	KPN15	none	ap4	1	0.115
130	KPN15	none	ap4	1	0.123
140	KPN15	none	ap4	1	0.134
150	KPN15	none	ap4	1	0.145
160	KPN15	none	ap4	1	0.155
170	KPN15	none	ap4	1	0.17
180	KPN15	none	ap4	1	0.185
190	KPN15	none	ap4	1	0.205
200	KPN15	none	ap4	1	0.227
210	KPN15	none	ap4	1	0.245
220	KPN15	none	ap4	1	0.252
230	KPN15	none	ap4	1	0.259
240	KPN15	none	ap4	1	0.266
250	KPN15	none	ap4	1	0.272
260	KPN15	none	ap4	1	0.282
270	KPN15	none	ap4	1	0.29
280	KPN15	none	ap4	1	0.298
290	KPN15	none	ap4	1	0.304
300	KPN15	none	ap4	1	0.309
310	KPN15	none	ap4	1	0.314
320	KPN15	none	ap4	1	0.319
330	KPN15	none	ap4	1	0.322
340	KPN15	none	ap4	1	0.326
350	KPN15	none	ap4	1	0.329
360	KPN15	none	ap4	1	0.333
370	KPN15	none	ap4	1	0.339
380	KPN15	none	ap4	1	0.344
390	KPN15	none	ap4	1	0.349
400	KPN15	none	ap4	1	0.355
410	KPN15	none	ap4	1	0.361
420	KPN15	none	ap4	1	0.367
430	KPN15	none	ap4	1	0.369
440	KPN15	none	ap4	1	0.373
450	KPN15	none	ap4	1	0.375
460	KPN15	none	ap4	1	0.382
470	KPN15	none	ap4	1	0.398
480	KPN15	none	ap4	1	0.413
490	KPN15	none	ap4	1	0.424
500	KPN15	none	ap4	1	0.437
510	KPN15	none	ap4	1	0.45
520	KPN15	none	ap4	1	0.461
530	KPN15	none	ap4	1	0.471
540	KPN15	none	ap4	1	0.48
550	KPN15	none	ap4	1	0.489
560	KPN15	none	ap4	1	0.497
570	KPN15	none	ap4	1	0.505
580	KPN15	none	ap4	1	0.512
590	KPN15	none	ap4	1	0.52
600	KPN15	none	ap4	1	0.527
610	KPN15	none	ap4	1	0.534
620	KPN15	none	ap4	1	0.54
630	KPN15	none	ap4	1	0.547
640	KPN15	none	ap4	1	0.552
650	KPN15	none	ap4	1	0.558
660	KPN15	none	ap4	1	0.564
670	KPN15	none	ap4	1	0.569
680	KPN15	none	ap4	1	0.574
690	KPN15	none	ap4	1	0.58
700	KPN15	none	ap4	1	0.585
710	KPN15	none	ap4	1	0.591
720	KPN15	none	ap4	1	0.596
730	KPN15	none	ap4	1	0.602
740	KPN15	none	ap4	1	0.607
750	KPN15	none	ap4	1	0.612
760	KPN15	none	ap4	1	0.619
770	KPN15	none	ap4	1	0.622
780	KPN15	none	ap4	1	0.628
790	KPN15	none	ap4	1	0.632
800	KPN15	none	ap4	1	0.637
810	KPN15	none	ap4	1	0.642
820	KPN15	none	ap4	1	0.647
830	KPN15	none	ap4	1	0.652
840	KPN15	none	ap4	1	0.657
850	KPN15	none	ap4	1	0.663
860	KPN15	none	ap4	1	0.668
870	KPN15	none	ap4	1	0.673
880	KPN15	none	ap4	1	0.678
890	KPN15	none	ap4	1	0.683
900	KPN15	none	ap4	1	0.687
910	KPN15	none	ap4	1	0.691
920	KPN15	none	ap4	1	0.697
930	KPN15	none	ap4	1	0.702
940	KPN15	none	ap4	1	0.707
950	KPN15	none	ap4	1	0.712
960	KPN15	none	ap4	1	0.716
970	KPN15	none	ap4	1	0.721
980	KPN15	none	ap4	1	0.727
990	KPN15	none	ap4	1	0.73
1000	KPN15	none	ap4	1	0.734
1010	KPN15	none	ap4	1	0.738
1020	KPN15	none	ap4	1	0.742
1030	KPN15	none	ap4	1	0.745
1040	KPN15	none	ap4	1	0.749
1050	KPN15	none	ap4	1	0.754
1060	KPN15	none	ap4	1	0.759
1070	KPN15	none	ap4	1	0.765
1080	KPN15	none	ap4	1	0.766
1090	KPN15	none	ap4	1	0.77
1100	KPN15	none	ap4	1	0.774
1110	KPN15	none	ap4	1	0.777
1120	KPN15	none	ap4	1	0.781
1130	KPN15	none	ap4	1	0.785
1140	KPN15	none	ap4	1	0.788
1150	KPN15	none	ap4	1	0.792
1160	KPN15	none	ap4	1	0.796
1170	KPN15	none	ap4	1	0.798
1180	KPN15	none	ap4	1	0.801
1190	KPN15	none	ap4	1	0.803
1200	KPN15	none	ap4	1	0.806
1210	KPN15	none	ap4	1	0.808
1220	KPN15	none	ap4	1	0.81
1230	KPN15	none	ap4	1	0.816
1240	KPN15	none	ap4	1	0.819
1250	KPN15	none	ap4	1	0.823
1260	KPN15	none	ap4	1	0.824
1270	KPN15	none	ap4	1	0.826
1280	KPN15	none	ap4	1	0.828
1290	KPN15	none	ap4	1	0.83
1300	KPN15	none	ap4	1	0.833
1310	KPN15	none	ap4	1	0.835
1320	KPN15	none	ap4	1	0.837
1330	KPN15	none	ap4	1	0.84
1340	KPN15	none	ap4	1	0.842
1350	KPN15	none	ap4	1	0.845
1360	KPN15	none	ap4	1	0.847
1370	KPN15	none	ap4	1	0.849
1380	KPN15	none	ap4	1	0.851
1390	KPN15	none	ap4	1	0.852
1400	KPN15	none	ap4	1	0.854
1410	KPN15	none	ap4	1	0.857
1420	KPN15	none	ap4	1	0.86
1430	KPN15	none	ap4	1	0.861
1440	KPN15	none	ap4	1	0.864
0	KPN15	pOXA-48	ap4	1	0.094
10	KPN15	pOXA-48	ap4	1	0.094
20	KPN15	pOXA-48	ap4	1	0.094
30	KPN15	pOXA-48	ap4	1	0.094
40	KPN15	pOXA-48	ap4	1	0.095
50	KPN15	pOXA-48	ap4	1	0.096
60	KPN15	pOXA-48	ap4	1	0.097
70	KPN15	pOXA-48	ap4	1	0.098
80	KPN15	pOXA-48	ap4	1	0.1
90	KPN15	pOXA-48	ap4	1	0.102
100	KPN15	pOXA-48	ap4	1	0.105
110	KPN15	pOXA-48	ap4	1	0.109
120	KPN15	pOXA-48	ap4	1	0.114
130	KPN15	pOXA-48	ap4	1	0.122
140	KPN15	pOXA-48	ap4	1	0.132
150	KPN15	pOXA-48	ap4	1	0.144
160	KPN15	pOXA-48	ap4	1	0.155
170	KPN15	pOXA-48	ap4	1	0.169
180	KPN15	pOXA-48	ap4	1	0.185
190	KPN15	pOXA-48	ap4	1	0.203
200	KPN15	pOXA-48	ap4	1	0.223
210	KPN15	pOXA-48	ap4	1	0.244
220	KPN15	pOXA-48	ap4	1	0.257
230	KPN15	pOXA-48	ap4	1	0.263
240	KPN15	pOXA-48	ap4	1	0.27
250	KPN15	pOXA-48	ap4	1	0.274
260	KPN15	pOXA-48	ap4	1	0.281
270	KPN15	pOXA-48	ap4	1	0.29
280	KPN15	pOXA-48	ap4	1	0.299
290	KPN15	pOXA-48	ap4	1	0.307
300	KPN15	pOXA-48	ap4	1	0.313
310	KPN15	pOXA-48	ap4	1	0.322
320	KPN15	pOXA-48	ap4	1	0.328
330	KPN15	pOXA-48	ap4	1	0.334
340	KPN15	pOXA-48	ap4	1	0.341
350	KPN15	pOXA-48	ap4	1	0.346
360	KPN15	pOXA-48	ap4	1	0.352
370	KPN15	pOXA-48	ap4	1	0.357
380	KPN15	pOXA-48	ap4	1	0.362
390	KPN15	pOXA-48	ap4	1	0.368
400	KPN15	pOXA-48	ap4	1	0.374
410	KPN15	pOXA-48	ap4	1	0.38
420	KPN15	pOXA-48	ap4	1	0.384
430	KPN15	pOXA-48	ap4	1	0.386
440	KPN15	pOXA-48	ap4	1	0.388
450	KPN15	pOXA-48	ap4	1	0.389
460	KPN15	pOXA-48	ap4	1	0.392
470	KPN15	pOXA-48	ap4	1	0.394
480	KPN15	pOXA-48	ap4	1	0.398
490	KPN15	pOXA-48	ap4	1	0.406
500	KPN15	pOXA-48	ap4	1	0.411
510	KPN15	pOXA-48	ap4	1	0.422
520	KPN15	pOXA-48	ap4	1	0.428
530	KPN15	pOXA-48	ap4	1	0.436
540	KPN15	pOXA-48	ap4	1	0.447
550	KPN15	pOXA-48	ap4	1	0.457
560	KPN15	pOXA-48	ap4	1	0.464
570	KPN15	pOXA-48	ap4	1	0.472
580	KPN15	pOXA-48	ap4	1	0.48
590	KPN15	pOXA-48	ap4	1	0.488
600	KPN15	pOXA-48	ap4	1	0.497
610	KPN15	pOXA-48	ap4	1	0.504
620	KPN15	pOXA-48	ap4	1	0.513
630	KPN15	pOXA-48	ap4	1	0.518
640	KPN15	pOXA-48	ap4	1	0.524
650	KPN15	pOXA-48	ap4	1	0.533
660	KPN15	pOXA-48	ap4	1	0.539
670	KPN15	pOXA-48	ap4	1	0.544
680	KPN15	pOXA-48	ap4	1	0.551
690	KPN15	pOXA-48	ap4	1	0.558
700	KPN15	pOXA-48	ap4	1	0.564
710	KPN15	pOXA-48	ap4	1	0.569
720	KPN15	pOXA-48	ap4	1	0.574
730	KPN15	pOXA-48	ap4	1	0.583
740	KPN15	pOXA-48	ap4	1	0.587
750	KPN15	pOXA-48	ap4	1	0.594
760	KPN15	pOXA-48	ap4	1	0.602
770	KPN15	pOXA-48	ap4	1	0.607
780	KPN15	pOXA-48	ap4	1	0.613
790	KPN15	pOXA-48	ap4	1	0.618
800	KPN15	pOXA-48	ap4	1	0.625
810	KPN15	pOXA-48	ap4	1	0.63
820	KPN15	pOXA-48	ap4	1	0.636
830	KPN15	pOXA-48	ap4	1	0.643
840	KPN15	pOXA-48	ap4	1	0.647
850	KPN15	pOXA-48	ap4	1	0.651
860	KPN15	pOXA-48	ap4	1	0.657
870	KPN15	pOXA-48	ap4	1	0.663
880	KPN15	pOXA-48	ap4	1	0.667
890	KPN15	pOXA-48	ap4	1	0.673
900	KPN15	pOXA-48	ap4	1	0.678
910	KPN15	pOXA-48	ap4	1	0.682
920	KPN15	pOXA-48	ap4	1	0.688
930	KPN15	pOXA-48	ap4	1	0.694
940	KPN15	pOXA-48	ap4	1	0.698
950	KPN15	pOXA-48	ap4	1	0.703
960	KPN15	pOXA-48	ap4	1	0.71
970	KPN15	pOXA-48	ap4	1	0.713
980	KPN15	pOXA-48	ap4	1	0.719
990	KPN15	pOXA-48	ap4	1	0.722
1000	KPN15	pOXA-48	ap4	1	0.727
1010	KPN15	pOXA-48	ap4	1	0.732
1020	KPN15	pOXA-48	ap4	1	0.737
1030	KPN15	pOXA-48	ap4	1	0.743
1040	KPN15	pOXA-48	ap4	1	0.749
1050	KPN15	pOXA-48	ap4	1	0.752
1060	KPN15	pOXA-48	ap4	1	0.758
1070	KPN15	pOXA-48	ap4	1	0.764
1080	KPN15	pOXA-48	ap4	1	0.769
1090	KPN15	pOXA-48	ap4	1	0.773
1100	KPN15	pOXA-48	ap4	1	0.777
1110	KPN15	pOXA-48	ap4	1	0.78
1120	KPN15	pOXA-48	ap4	1	0.786
1130	KPN15	pOXA-48	ap4	1	0.791
1140	KPN15	pOXA-48	ap4	1	0.796
1150	KPN15	pOXA-48	ap4	1	0.8
1160	KPN15	pOXA-48	ap4	1	0.805
1170	KPN15	pOXA-48	ap4	1	0.808
1180	KPN15	pOXA-48	ap4	1	0.812
1190	KPN15	pOXA-48	ap4	1	0.817
1200	KPN15	pOXA-48	ap4	1	0.821
1210	KPN15	pOXA-48	ap4	1	0.825
1220	KPN15	pOXA-48	ap4	1	0.829
1230	KPN15	pOXA-48	ap4	1	0.833
1240	KPN15	pOXA-48	ap4	1	0.836
1250	KPN15	pOXA-48	ap4	1	0.841
1260	KPN15	pOXA-48	ap4	1	0.843
1270	KPN15	pOXA-48	ap4	1	0.849
1280	KPN15	pOXA-48	ap4	1	0.851
1290	KPN15	pOXA-48	ap4	1	0.855
1300	KPN15	pOXA-48	ap4	1	0.859
1310	KPN15	pOXA-48	ap4	1	0.864
1320	KPN15	pOXA-48	ap4	1	0.865
1330	KPN15	pOXA-48	ap4	1	0.867
1340	KPN15	pOXA-48	ap4	1	0.871
1350	KPN15	pOXA-48	ap4	1	0.874
1360	KPN15	pOXA-48	ap4	1	0.878
1370	KPN15	pOXA-48	ap4	1	0.882
1380	KPN15	pOXA-48	ap4	1	0.884
1390	KPN15	pOXA-48	ap4	1	0.887
1400	KPN15	pOXA-48	ap4	1	0.891
1410	KPN15	pOXA-48	ap4	1	0.894
1420	KPN15	pOXA-48	ap4	1	0.897
1430	KPN15	pOXA-48	ap4	1	0.9
1440	KPN15	pOXA-48	ap4	1	0.903
0	KPN15	delta_lysR	ap4	1	0.093
10	KPN15	delta_lysR	ap4	1	0.093
20	KPN15	delta_lysR	ap4	1	0.093
30	KPN15	delta_lysR	ap4	1	0.093
40	KPN15	delta_lysR	ap4	1	0.093
50	KPN15	delta_lysR	ap4	1	0.094
60	KPN15	delta_lysR	ap4	1	0.094
70	KPN15	delta_lysR	ap4	1	0.095
80	KPN15	delta_lysR	ap4	1	0.096
90	KPN15	delta_lysR	ap4	1	0.098
100	KPN15	delta_lysR	ap4	1	0.1
110	KPN15	delta_lysR	ap4	1	0.102
120	KPN15	delta_lysR	ap4	1	0.106
130	KPN15	delta_lysR	ap4	1	0.111
140	KPN15	delta_lysR	ap4	1	0.117
150	KPN15	delta_lysR	ap4	1	0.127
160	KPN15	delta_lysR	ap4	1	0.138
170	KPN15	delta_lysR	ap4	1	0.15
180	KPN15	delta_lysR	ap4	1	0.161
190	KPN15	delta_lysR	ap4	1	0.175
200	KPN15	delta_lysR	ap4	1	0.189
210	KPN15	delta_lysR	ap4	1	0.208
220	KPN15	delta_lysR	ap4	1	0.229
230	KPN15	delta_lysR	ap4	1	0.245
240	KPN15	delta_lysR	ap4	1	0.253
250	KPN15	delta_lysR	ap4	1	0.256
260	KPN15	delta_lysR	ap4	1	0.261
270	KPN15	delta_lysR	ap4	1	0.265
280	KPN15	delta_lysR	ap4	1	0.27
290	KPN15	delta_lysR	ap4	1	0.277
300	KPN15	delta_lysR	ap4	1	0.283
310	KPN15	delta_lysR	ap4	1	0.288
320	KPN15	delta_lysR	ap4	1	0.294
330	KPN15	delta_lysR	ap4	1	0.299
340	KPN15	delta_lysR	ap4	1	0.302
350	KPN15	delta_lysR	ap4	1	0.304
360	KPN15	delta_lysR	ap4	1	0.306
370	KPN15	delta_lysR	ap4	1	0.309
380	KPN15	delta_lysR	ap4	1	0.312
390	KPN15	delta_lysR	ap4	1	0.315
400	KPN15	delta_lysR	ap4	1	0.318
410	KPN15	delta_lysR	ap4	1	0.321
420	KPN15	delta_lysR	ap4	1	0.323
430	KPN15	delta_lysR	ap4	1	0.327
440	KPN15	delta_lysR	ap4	1	0.331
450	KPN15	delta_lysR	ap4	1	0.335
460	KPN15	delta_lysR	ap4	1	0.339
470	KPN15	delta_lysR	ap4	1	0.341
480	KPN15	delta_lysR	ap4	1	0.346
490	KPN15	delta_lysR	ap4	1	0.35
500	KPN15	delta_lysR	ap4	1	0.362
510	KPN15	delta_lysR	ap4	1	0.377
520	KPN15	delta_lysR	ap4	1	0.39
530	KPN15	delta_lysR	ap4	1	0.401
540	KPN15	delta_lysR	ap4	1	0.413
550	KPN15	delta_lysR	ap4	1	0.425
560	KPN15	delta_lysR	ap4	1	0.436
570	KPN15	delta_lysR	ap4	1	0.444
580	KPN15	delta_lysR	ap4	1	0.453
590	KPN15	delta_lysR	ap4	1	0.459
600	KPN15	delta_lysR	ap4	1	0.467
610	KPN15	delta_lysR	ap4	1	0.473
620	KPN15	delta_lysR	ap4	1	0.479
630	KPN15	delta_lysR	ap4	1	0.487
640	KPN15	delta_lysR	ap4	1	0.493
650	KPN15	delta_lysR	ap4	1	0.5
660	KPN15	delta_lysR	ap4	1	0.506
670	KPN15	delta_lysR	ap4	1	0.512
680	KPN15	delta_lysR	ap4	1	0.516
690	KPN15	delta_lysR	ap4	1	0.522
700	KPN15	delta_lysR	ap4	1	0.528
710	KPN15	delta_lysR	ap4	1	0.534
720	KPN15	delta_lysR	ap4	1	0.538
730	KPN15	delta_lysR	ap4	1	0.545
740	KPN15	delta_lysR	ap4	1	0.55
750	KPN15	delta_lysR	ap4	1	0.555
760	KPN15	delta_lysR	ap4	1	0.56
770	KPN15	delta_lysR	ap4	1	0.564
780	KPN15	delta_lysR	ap4	1	0.569
790	KPN15	delta_lysR	ap4	1	0.575
800	KPN15	delta_lysR	ap4	1	0.58
810	KPN15	delta_lysR	ap4	1	0.584
820	KPN15	delta_lysR	ap4	1	0.588
830	KPN15	delta_lysR	ap4	1	0.593
840	KPN15	delta_lysR	ap4	1	0.597
850	KPN15	delta_lysR	ap4	1	0.603
860	KPN15	delta_lysR	ap4	1	0.608
870	KPN15	delta_lysR	ap4	1	0.612
880	KPN15	delta_lysR	ap4	1	0.617
890	KPN15	delta_lysR	ap4	1	0.621
900	KPN15	delta_lysR	ap4	1	0.625
910	KPN15	delta_lysR	ap4	1	0.63
920	KPN15	delta_lysR	ap4	1	0.635
930	KPN15	delta_lysR	ap4	1	0.639
940	KPN15	delta_lysR	ap4	1	0.645
950	KPN15	delta_lysR	ap4	1	0.649
960	KPN15	delta_lysR	ap4	1	0.653
970	KPN15	delta_lysR	ap4	1	0.657
980	KPN15	delta_lysR	ap4	1	0.66
990	KPN15	delta_lysR	ap4	1	0.666
1000	KPN15	delta_lysR	ap4	1	0.67
1010	KPN15	delta_lysR	ap4	1	0.676
1020	KPN15	delta_lysR	ap4	1	0.677
1030	KPN15	delta_lysR	ap4	1	0.682
1040	KPN15	delta_lysR	ap4	1	0.685
1050	KPN15	delta_lysR	ap4	1	0.69
1060	KPN15	delta_lysR	ap4	1	0.694
1070	KPN15	delta_lysR	ap4	1	0.7
1080	KPN15	delta_lysR	ap4	1	0.703
1090	KPN15	delta_lysR	ap4	1	0.706
1100	KPN15	delta_lysR	ap4	1	0.708
1110	KPN15	delta_lysR	ap4	1	0.713
1120	KPN15	delta_lysR	ap4	1	0.716
1130	KPN15	delta_lysR	ap4	1	0.721
1140	KPN15	delta_lysR	ap4	1	0.725
1150	KPN15	delta_lysR	ap4	1	0.729
1160	KPN15	delta_lysR	ap4	1	0.732
1170	KPN15	delta_lysR	ap4	1	0.735
1180	KPN15	delta_lysR	ap4	1	0.739
1190	KPN15	delta_lysR	ap4	1	0.743
1200	KPN15	delta_lysR	ap4	1	0.746
1210	KPN15	delta_lysR	ap4	1	0.752
1220	KPN15	delta_lysR	ap4	1	0.752
1230	KPN15	delta_lysR	ap4	1	0.755
1240	KPN15	delta_lysR	ap4	1	0.756
1250	KPN15	delta_lysR	ap4	1	0.759
1260	KPN15	delta_lysR	ap4	1	0.767
1270	KPN15	delta_lysR	ap4	1	0.77
1280	KPN15	delta_lysR	ap4	1	0.77
1290	KPN15	delta_lysR	ap4	1	0.773
1300	KPN15	delta_lysR	ap4	1	0.778
1310	KPN15	delta_lysR	ap4	1	0.781
1320	KPN15	delta_lysR	ap4	1	0.784
1330	KPN15	delta_lysR	ap4	1	0.787
1340	KPN15	delta_lysR	ap4	1	0.788
1350	KPN15	delta_lysR	ap4	1	0.791
1360	KPN15	delta_lysR	ap4	1	0.793
1370	KPN15	delta_lysR	ap4	1	0.794
1380	KPN15	delta_lysR	ap4	1	0.797
1390	KPN15	delta_lysR	ap4	1	0.799
1400	KPN15	delta_lysR	ap4	1	0.802
1410	KPN15	delta_lysR	ap4	1	0.806
1420	KPN15	delta_lysR	ap4	1	0.808
1430	KPN15	delta_lysR	ap4	1	0.81
1440	KPN15	delta_lysR	ap4	1	0.812
0	KPN15	none	none	2	0.096
10	KPN15	none	none	2	0.096
20	KPN15	none	none	2	0.096
30	KPN15	none	none	2	0.096
40	KPN15	none	none	2	0.096
50	KPN15	none	none	2	0.097
60	KPN15	none	none	2	0.099
70	KPN15	none	none	2	0.1
80	KPN15	none	none	2	0.102
90	KPN15	none	none	2	0.106
100	KPN15	none	none	2	0.111
110	KPN15	none	none	2	0.118
120	KPN15	none	none	2	0.129
130	KPN15	none	none	2	0.14
140	KPN15	none	none	2	0.153
150	KPN15	none	none	2	0.167
160	KPN15	none	none	2	0.185
170	KPN15	none	none	2	0.208
180	KPN15	none	none	2	0.231
190	KPN15	none	none	2	0.257
200	KPN15	none	none	2	0.269
210	KPN15	none	none	2	0.28
220	KPN15	none	none	2	0.292
230	KPN15	none	none	2	0.305
240	KPN15	none	none	2	0.313
250	KPN15	none	none	2	0.326
260	KPN15	none	none	2	0.336
270	KPN15	none	none	2	0.349
280	KPN15	none	none	2	0.363
290	KPN15	none	none	2	0.376
300	KPN15	none	none	2	0.389
310	KPN15	none	none	2	0.395
320	KPN15	none	none	2	0.401
330	KPN15	none	none	2	0.41
340	KPN15	none	none	2	0.417
350	KPN15	none	none	2	0.422
360	KPN15	none	none	2	0.425
370	KPN15	none	none	2	0.427
380	KPN15	none	none	2	0.428
390	KPN15	none	none	2	0.427
400	KPN15	none	none	2	0.423
410	KPN15	none	none	2	0.422
420	KPN15	none	none	2	0.428
430	KPN15	none	none	2	0.445
440	KPN15	none	none	2	0.461
450	KPN15	none	none	2	0.47
460	KPN15	none	none	2	0.479
470	KPN15	none	none	2	0.489
480	KPN15	none	none	2	0.499
490	KPN15	none	none	2	0.509
500	KPN15	none	none	2	0.518
510	KPN15	none	none	2	0.527
520	KPN15	none	none	2	0.537
530	KPN15	none	none	2	0.544
540	KPN15	none	none	2	0.553
550	KPN15	none	none	2	0.56
560	KPN15	none	none	2	0.568
570	KPN15	none	none	2	0.574
580	KPN15	none	none	2	0.582
590	KPN15	none	none	2	0.588
600	KPN15	none	none	2	0.596
610	KPN15	none	none	2	0.602
620	KPN15	none	none	2	0.608
630	KPN15	none	none	2	0.616
640	KPN15	none	none	2	0.621
650	KPN15	none	none	2	0.628
660	KPN15	none	none	2	0.635
670	KPN15	none	none	2	0.642
680	KPN15	none	none	2	0.649
690	KPN15	none	none	2	0.653
700	KPN15	none	none	2	0.659
710	KPN15	none	none	2	0.666
720	KPN15	none	none	2	0.671
730	KPN15	none	none	2	0.676
740	KPN15	none	none	2	0.684
750	KPN15	none	none	2	0.69
760	KPN15	none	none	2	0.696
770	KPN15	none	none	2	0.7
780	KPN15	none	none	2	0.707
790	KPN15	none	none	2	0.714
800	KPN15	none	none	2	0.718
810	KPN15	none	none	2	0.725
820	KPN15	none	none	2	0.73
830	KPN15	none	none	2	0.736
840	KPN15	none	none	2	0.743
850	KPN15	none	none	2	0.748
860	KPN15	none	none	2	0.755
870	KPN15	none	none	2	0.759
880	KPN15	none	none	2	0.764
890	KPN15	none	none	2	0.769
900	KPN15	none	none	2	0.775
910	KPN15	none	none	2	0.78
920	KPN15	none	none	2	0.785
930	KPN15	none	none	2	0.791
940	KPN15	none	none	2	0.796
950	KPN15	none	none	2	0.8
960	KPN15	none	none	2	0.806
970	KPN15	none	none	2	0.81
980	KPN15	none	none	2	0.815
990	KPN15	none	none	2	0.818
1000	KPN15	none	none	2	0.823
1010	KPN15	none	none	2	0.827
1020	KPN15	none	none	2	0.832
1030	KPN15	none	none	2	0.836
1040	KPN15	none	none	2	0.842
1050	KPN15	none	none	2	0.847
1060	KPN15	none	none	2	0.85
1070	KPN15	none	none	2	0.856
1080	KPN15	none	none	2	0.859
1090	KPN15	none	none	2	0.862
1100	KPN15	none	none	2	0.865
1110	KPN15	none	none	2	0.869
1120	KPN15	none	none	2	0.871
1130	KPN15	none	none	2	0.874
1140	KPN15	none	none	2	0.878
1150	KPN15	none	none	2	0.879
1160	KPN15	none	none	2	0.884
1170	KPN15	none	none	2	0.887
1180	KPN15	none	none	2	0.89
1190	KPN15	none	none	2	0.894
1200	KPN15	none	none	2	0.897
1210	KPN15	none	none	2	0.899
1220	KPN15	none	none	2	0.902
1230	KPN15	none	none	2	0.904
1240	KPN15	none	none	2	0.906
1250	KPN15	none	none	2	0.909
1260	KPN15	none	none	2	0.912
1270	KPN15	none	none	2	0.915
1280	KPN15	none	none	2	0.918
1290	KPN15	none	none	2	0.92
1300	KPN15	none	none	2	0.923
1310	KPN15	none	none	2	0.923
1320	KPN15	none	none	2	0.926
1330	KPN15	none	none	2	0.93
1340	KPN15	none	none	2	0.932
1350	KPN15	none	none	2	0.935
1360	KPN15	none	none	2	0.936
1370	KPN15	none	none	2	0.94
1380	KPN15	none	none	2	0.943
1390	KPN15	none	none	2	0.946
1400	KPN15	none	none	2	0.946
1410	KPN15	none	none	2	0.948
1420	KPN15	none	none	2	0.951
1430	KPN15	none	none	2	0.955
1440	KPN15	none	none	2	0.957
0	KPN15	pOXA-48	none	2	0.096
10	KPN15	pOXA-48	none	2	0.096
20	KPN15	pOXA-48	none	2	0.097
30	KPN15	pOXA-48	none	2	0.097
40	KPN15	pOXA-48	none	2	0.098
50	KPN15	pOXA-48	none	2	0.1
60	KPN15	pOXA-48	none	2	0.102
70	KPN15	pOXA-48	none	2	0.105
80	KPN15	pOXA-48	none	2	0.109
90	KPN15	pOXA-48	none	2	0.116
100	KPN15	pOXA-48	none	2	0.126
110	KPN15	pOXA-48	none	2	0.136
120	KPN15	pOXA-48	none	2	0.148
130	KPN15	pOXA-48	none	2	0.162
140	KPN15	pOXA-48	none	2	0.177
150	KPN15	pOXA-48	none	2	0.198
160	KPN15	pOXA-48	none	2	0.218
170	KPN15	pOXA-48	none	2	0.246
180	KPN15	pOXA-48	none	2	0.262
190	KPN15	pOXA-48	none	2	0.271
200	KPN15	pOXA-48	none	2	0.279
210	KPN15	pOXA-48	none	2	0.288
220	KPN15	pOXA-48	none	2	0.299
230	KPN15	pOXA-48	none	2	0.312
240	KPN15	pOXA-48	none	2	0.322
250	KPN15	pOXA-48	none	2	0.329
260	KPN15	pOXA-48	none	2	0.336
270	KPN15	pOXA-48	none	2	0.344
280	KPN15	pOXA-48	none	2	0.351
290	KPN15	pOXA-48	none	2	0.358
300	KPN15	pOXA-48	none	2	0.366
310	KPN15	pOXA-48	none	2	0.373
320	KPN15	pOXA-48	none	2	0.378
330	KPN15	pOXA-48	none	2	0.385
340	KPN15	pOXA-48	none	2	0.389
350	KPN15	pOXA-48	none	2	0.393
360	KPN15	pOXA-48	none	2	0.398
370	KPN15	pOXA-48	none	2	0.404
380	KPN15	pOXA-48	none	2	0.407
390	KPN15	pOXA-48	none	2	0.409
400	KPN15	pOXA-48	none	2	0.41
410	KPN15	pOXA-48	none	2	0.409
420	KPN15	pOXA-48	none	2	0.413
430	KPN15	pOXA-48	none	2	0.428
440	KPN15	pOXA-48	none	2	0.441
450	KPN15	pOXA-48	none	2	0.446
460	KPN15	pOXA-48	none	2	0.456
470	KPN15	pOXA-48	none	2	0.468
480	KPN15	pOXA-48	none	2	0.478
490	KPN15	pOXA-48	none	2	0.488
500	KPN15	pOXA-48	none	2	0.499
510	KPN15	pOXA-48	none	2	0.508
520	KPN15	pOXA-48	none	2	0.517
530	KPN15	pOXA-48	none	2	0.525
540	KPN15	pOXA-48	none	2	0.533
550	KPN15	pOXA-48	none	2	0.543
560	KPN15	pOXA-48	none	2	0.551
570	KPN15	pOXA-48	none	2	0.56
580	KPN15	pOXA-48	none	2	0.566
590	KPN15	pOXA-48	none	2	0.575
600	KPN15	pOXA-48	none	2	0.583
610	KPN15	pOXA-48	none	2	0.589
620	KPN15	pOXA-48	none	2	0.596
630	KPN15	pOXA-48	none	2	0.603
640	KPN15	pOXA-48	none	2	0.611
650	KPN15	pOXA-48	none	2	0.618
660	KPN15	pOXA-48	none	2	0.625
670	KPN15	pOXA-48	none	2	0.631
680	KPN15	pOXA-48	none	2	0.639
690	KPN15	pOXA-48	none	2	0.646
700	KPN15	pOXA-48	none	2	0.653
710	KPN15	pOXA-48	none	2	0.659
720	KPN15	pOXA-48	none	2	0.664
730	KPN15	pOXA-48	none	2	0.671
740	KPN15	pOXA-48	none	2	0.679
750	KPN15	pOXA-48	none	2	0.685
760	KPN15	pOXA-48	none	2	0.692
770	KPN15	pOXA-48	none	2	0.699
780	KPN15	pOXA-48	none	2	0.705
790	KPN15	pOXA-48	none	2	0.712
800	KPN15	pOXA-48	none	2	0.717
810	KPN15	pOXA-48	none	2	0.726
820	KPN15	pOXA-48	none	2	0.732
830	KPN15	pOXA-48	none	2	0.738
840	KPN15	pOXA-48	none	2	0.744
850	KPN15	pOXA-48	none	2	0.749
860	KPN15	pOXA-48	none	2	0.755
870	KPN15	pOXA-48	none	2	0.76
880	KPN15	pOXA-48	none	2	0.767
890	KPN15	pOXA-48	none	2	0.773
900	KPN15	pOXA-48	none	2	0.778
910	KPN15	pOXA-48	none	2	0.784
920	KPN15	pOXA-48	none	2	0.789
930	KPN15	pOXA-48	none	2	0.795
940	KPN15	pOXA-48	none	2	0.8
950	KPN15	pOXA-48	none	2	0.806
960	KPN15	pOXA-48	none	2	0.811
970	KPN15	pOXA-48	none	2	0.816
980	KPN15	pOXA-48	none	2	0.822
990	KPN15	pOXA-48	none	2	0.825
1000	KPN15	pOXA-48	none	2	0.83
1010	KPN15	pOXA-48	none	2	0.835
1020	KPN15	pOXA-48	none	2	0.839
1030	KPN15	pOXA-48	none	2	0.842
1040	KPN15	pOXA-48	none	2	0.846
1050	KPN15	pOXA-48	none	2	0.851
1060	KPN15	pOXA-48	none	2	0.855
1070	KPN15	pOXA-48	none	2	0.859
1080	KPN15	pOXA-48	none	2	0.863
1090	KPN15	pOXA-48	none	2	0.868
1100	KPN15	pOXA-48	none	2	0.871
1110	KPN15	pOXA-48	none	2	0.875
1120	KPN15	pOXA-48	none	2	0.879
1130	KPN15	pOXA-48	none	2	0.881
1140	KPN15	pOXA-48	none	2	0.886
1150	KPN15	pOXA-48	none	2	0.888
1160	KPN15	pOXA-48	none	2	0.892
1170	KPN15	pOXA-48	none	2	0.895
1180	KPN15	pOXA-48	none	2	0.898
1190	KPN15	pOXA-48	none	2	0.902
1200	KPN15	pOXA-48	none	2	0.905
1210	KPN15	pOXA-48	none	2	0.908
1220	KPN15	pOXA-48	none	2	0.91
1230	KPN15	pOXA-48	none	2	0.916
1240	KPN15	pOXA-48	none	2	0.919
1250	KPN15	pOXA-48	none	2	0.92
1260	KPN15	pOXA-48	none	2	0.922
1270	KPN15	pOXA-48	none	2	0.923
1280	KPN15	pOXA-48	none	2	0.925
1290	KPN15	pOXA-48	none	2	0.928
1300	KPN15	pOXA-48	none	2	0.931
1310	KPN15	pOXA-48	none	2	0.935
1320	KPN15	pOXA-48	none	2	0.938
1330	KPN15	pOXA-48	none	2	0.94
1340	KPN15	pOXA-48	none	2	0.943
1350	KPN15	pOXA-48	none	2	0.946
1360	KPN15	pOXA-48	none	2	0.949
1370	KPN15	pOXA-48	none	2	0.953
1380	KPN15	pOXA-48	none	2	0.952
1390	KPN15	pOXA-48	none	2	0.955
1400	KPN15	pOXA-48	none	2	0.958
1410	KPN15	pOXA-48	none	2	0.961
1420	KPN15	pOXA-48	none	2	0.965
1430	KPN15	pOXA-48	none	2	0.967
1440	KPN15	pOXA-48	none	2	0.969
0	KPN15	delta_lysR	none	2	0.094
10	KPN15	delta_lysR	none	2	0.094
20	KPN15	delta_lysR	none	2	0.094
30	KPN15	delta_lysR	none	2	0.094
40	KPN15	delta_lysR	none	2	0.095
50	KPN15	delta_lysR	none	2	0.096
60	KPN15	delta_lysR	none	2	0.097
70	KPN15	delta_lysR	none	2	0.098
80	KPN15	delta_lysR	none	2	0.101
90	KPN15	delta_lysR	none	2	0.104
100	KPN15	delta_lysR	none	2	0.11
110	KPN15	delta_lysR	none	2	0.117
120	KPN15	delta_lysR	none	2	0.128
130	KPN15	delta_lysR	none	2	0.139
140	KPN15	delta_lysR	none	2	0.151
150	KPN15	delta_lysR	none	2	0.166
160	KPN15	delta_lysR	none	2	0.182
170	KPN15	delta_lysR	none	2	0.203
180	KPN15	delta_lysR	none	2	0.228
190	KPN15	delta_lysR	none	2	0.251
200	KPN15	delta_lysR	none	2	0.261
210	KPN15	delta_lysR	none	2	0.267
220	KPN15	delta_lysR	none	2	0.275
230	KPN15	delta_lysR	none	2	0.282
240	KPN15	delta_lysR	none	2	0.286
250	KPN15	delta_lysR	none	2	0.296
260	KPN15	delta_lysR	none	2	0.302
270	KPN15	delta_lysR	none	2	0.306
280	KPN15	delta_lysR	none	2	0.313
290	KPN15	delta_lysR	none	2	0.318
300	KPN15	delta_lysR	none	2	0.323
310	KPN15	delta_lysR	none	2	0.328
320	KPN15	delta_lysR	none	2	0.332
330	KPN15	delta_lysR	none	2	0.338
340	KPN15	delta_lysR	none	2	0.348
350	KPN15	delta_lysR	none	2	0.357
360	KPN15	delta_lysR	none	2	0.365
370	KPN15	delta_lysR	none	2	0.372
380	KPN15	delta_lysR	none	2	0.379
390	KPN15	delta_lysR	none	2	0.384
400	KPN15	delta_lysR	none	2	0.386
410	KPN15	delta_lysR	none	2	0.386
420	KPN15	delta_lysR	none	2	0.388
430	KPN15	delta_lysR	none	2	0.394
440	KPN15	delta_lysR	none	2	0.407
450	KPN15	delta_lysR	none	2	0.42
460	KPN15	delta_lysR	none	2	0.43
470	KPN15	delta_lysR	none	2	0.439
480	KPN15	delta_lysR	none	2	0.451
490	KPN15	delta_lysR	none	2	0.46
500	KPN15	delta_lysR	none	2	0.472
510	KPN15	delta_lysR	none	2	0.484
520	KPN15	delta_lysR	none	2	0.494
530	KPN15	delta_lysR	none	2	0.505
540	KPN15	delta_lysR	none	2	0.515
550	KPN15	delta_lysR	none	2	0.523
560	KPN15	delta_lysR	none	2	0.532
570	KPN15	delta_lysR	none	2	0.542
580	KPN15	delta_lysR	none	2	0.55
590	KPN15	delta_lysR	none	2	0.558
600	KPN15	delta_lysR	none	2	0.566
610	KPN15	delta_lysR	none	2	0.574
620	KPN15	delta_lysR	none	2	0.582
630	KPN15	delta_lysR	none	2	0.591
640	KPN15	delta_lysR	none	2	0.597
650	KPN15	delta_lysR	none	2	0.605
660	KPN15	delta_lysR	none	2	0.612
670	KPN15	delta_lysR	none	2	0.619
680	KPN15	delta_lysR	none	2	0.627
690	KPN15	delta_lysR	none	2	0.634
700	KPN15	delta_lysR	none	2	0.641
710	KPN15	delta_lysR	none	2	0.648
720	KPN15	delta_lysR	none	2	0.654
730	KPN15	delta_lysR	none	2	0.659
740	KPN15	delta_lysR	none	2	0.669
750	KPN15	delta_lysR	none	2	0.674
760	KPN15	delta_lysR	none	2	0.681
770	KPN15	delta_lysR	none	2	0.688
780	KPN15	delta_lysR	none	2	0.692
790	KPN15	delta_lysR	none	2	0.7
800	KPN15	delta_lysR	none	2	0.708
810	KPN15	delta_lysR	none	2	0.714
820	KPN15	delta_lysR	none	2	0.718
830	KPN15	delta_lysR	none	2	0.726
840	KPN15	delta_lysR	none	2	0.732
850	KPN15	delta_lysR	none	2	0.74
860	KPN15	delta_lysR	none	2	0.746
870	KPN15	delta_lysR	none	2	0.751
880	KPN15	delta_lysR	none	2	0.756
890	KPN15	delta_lysR	none	2	0.763
900	KPN15	delta_lysR	none	2	0.768
910	KPN15	delta_lysR	none	2	0.775
920	KPN15	delta_lysR	none	2	0.78
930	KPN15	delta_lysR	none	2	0.787
940	KPN15	delta_lysR	none	2	0.792
950	KPN15	delta_lysR	none	2	0.798
960	KPN15	delta_lysR	none	2	0.804
970	KPN15	delta_lysR	none	2	0.81
980	KPN15	delta_lysR	none	2	0.815
990	KPN15	delta_lysR	none	2	0.819
1000	KPN15	delta_lysR	none	2	0.824
1010	KPN15	delta_lysR	none	2	0.83
1020	KPN15	delta_lysR	none	2	0.836
1030	KPN15	delta_lysR	none	2	0.841
1040	KPN15	delta_lysR	none	2	0.844
1050	KPN15	delta_lysR	none	2	0.849
1060	KPN15	delta_lysR	none	2	0.854
1070	KPN15	delta_lysR	none	2	0.86
1080	KPN15	delta_lysR	none	2	0.863
1090	KPN15	delta_lysR	none	2	0.867
1100	KPN15	delta_lysR	none	2	0.87
1110	KPN15	delta_lysR	none	2	0.874
1120	KPN15	delta_lysR	none	2	0.878
1130	KPN15	delta_lysR	none	2	0.883
1140	KPN15	delta_lysR	none	2	0.887
1150	KPN15	delta_lysR	none	2	0.892
1160	KPN15	delta_lysR	none	2	0.895
1170	KPN15	delta_lysR	none	2	0.897
1180	KPN15	delta_lysR	none	2	0.9
1190	KPN15	delta_lysR	none	2	0.903
1200	KPN15	delta_lysR	none	2	0.907
1210	KPN15	delta_lysR	none	2	0.909
1220	KPN15	delta_lysR	none	2	0.912
1230	KPN15	delta_lysR	none	2	0.916
1240	KPN15	delta_lysR	none	2	0.919
1250	KPN15	delta_lysR	none	2	0.922
1260	KPN15	delta_lysR	none	2	0.925
1270	KPN15	delta_lysR	none	2	0.93
1280	KPN15	delta_lysR	none	2	0.933
1290	KPN15	delta_lysR	none	2	0.935
1300	KPN15	delta_lysR	none	2	0.938
1310	KPN15	delta_lysR	none	2	0.942
1320	KPN15	delta_lysR	none	2	0.944
1330	KPN15	delta_lysR	none	2	0.947
1340	KPN15	delta_lysR	none	2	0.951
1350	KPN15	delta_lysR	none	2	0.954
1360	KPN15	delta_lysR	none	2	0.955
1370	KPN15	delta_lysR	none	2	0.959
1380	KPN15	delta_lysR	none	2	0.963
1390	KPN15	delta_lysR	none	2	0.964
1400	KPN15	delta_lysR	none	2	0.966
1410	KPN15	delta_lysR	none	2	0.968
1420	KPN15	delta_lysR	none	2	0.972
1430	KPN15	delta_lysR	none	2	0.975
1440	KPN15	delta_lysR	none	2	0.976
0	KPN15	none	control	2	0.093
10	KPN15	none	control	2	0.093
20	KPN15	none	control	2	0.093
30	KPN15	none	control	2	0.094
40	KPN15	none	control	2	0.095
50	KPN15	none	control	2	0.096
60	KPN15	none	control	2	0.097
70	KPN15	none	control	2	0.099
80	KPN15	none	control	2	0.101
90	KPN15	none	control	2	0.105
100	KPN15	none	control	2	0.11
110	KPN15	none	control	2	0.116
120	KPN15	none	control	2	0.126
130	KPN15	none	control	2	0.138
140	KPN15	none	control	2	0.149
150	KPN15	none	control	2	0.165
160	KPN15	none	control	2	0.18
170	KPN15	none	control	2	0.198
180	KPN15	none	control	2	0.219
190	KPN15	none	control	2	0.243
200	KPN15	none	control	2	0.258
210	KPN15	none	control	2	0.263
220	KPN15	none	control	2	0.271
230	KPN15	none	control	2	0.276
240	KPN15	none	control	2	0.282
250	KPN15	none	control	2	0.289
260	KPN15	none	control	2	0.295
270	KPN15	none	control	2	0.301
280	KPN15	none	control	2	0.306
290	KPN15	none	control	2	0.312
300	KPN15	none	control	2	0.317
310	KPN15	none	control	2	0.322
320	KPN15	none	control	2	0.327
330	KPN15	none	control	2	0.333
340	KPN15	none	control	2	0.339
350	KPN15	none	control	2	0.344
360	KPN15	none	control	2	0.347
370	KPN15	none	control	2	0.351
380	KPN15	none	control	2	0.356
390	KPN15	none	control	2	0.363
400	KPN15	none	control	2	0.37
410	KPN15	none	control	2	0.374
420	KPN15	none	control	2	0.379
430	KPN15	none	control	2	0.38
440	KPN15	none	control	2	0.388
450	KPN15	none	control	2	0.403
460	KPN15	none	control	2	0.419
470	KPN15	none	control	2	0.43
480	KPN15	none	control	2	0.442
490	KPN15	none	control	2	0.454
500	KPN15	none	control	2	0.466
510	KPN15	none	control	2	0.477
520	KPN15	none	control	2	0.489
530	KPN15	none	control	2	0.498
540	KPN15	none	control	2	0.507
550	KPN15	none	control	2	0.516
560	KPN15	none	control	2	0.524
570	KPN15	none	control	2	0.531
580	KPN15	none	control	2	0.538
590	KPN15	none	control	2	0.544
600	KPN15	none	control	2	0.551
610	KPN15	none	control	2	0.557
620	KPN15	none	control	2	0.563
630	KPN15	none	control	2	0.57
640	KPN15	none	control	2	0.575
650	KPN15	none	control	2	0.581
660	KPN15	none	control	2	0.588
670	KPN15	none	control	2	0.594
680	KPN15	none	control	2	0.599
690	KPN15	none	control	2	0.605
700	KPN15	none	control	2	0.611
710	KPN15	none	control	2	0.615
720	KPN15	none	control	2	0.621
730	KPN15	none	control	2	0.627
740	KPN15	none	control	2	0.633
750	KPN15	none	control	2	0.637
760	KPN15	none	control	2	0.642
770	KPN15	none	control	2	0.646
780	KPN15	none	control	2	0.652
790	KPN15	none	control	2	0.658
800	KPN15	none	control	2	0.663
810	KPN15	none	control	2	0.668
820	KPN15	none	control	2	0.673
830	KPN15	none	control	2	0.678
840	KPN15	none	control	2	0.682
850	KPN15	none	control	2	0.687
860	KPN15	none	control	2	0.693
870	KPN15	none	control	2	0.698
880	KPN15	none	control	2	0.702
890	KPN15	none	control	2	0.706
900	KPN15	none	control	2	0.71
910	KPN15	none	control	2	0.715
920	KPN15	none	control	2	0.721
930	KPN15	none	control	2	0.725
940	KPN15	none	control	2	0.729
950	KPN15	none	control	2	0.733
960	KPN15	none	control	2	0.738
970	KPN15	none	control	2	0.742
980	KPN15	none	control	2	0.746
990	KPN15	none	control	2	0.749
1000	KPN15	none	control	2	0.755
1010	KPN15	none	control	2	0.758
1020	KPN15	none	control	2	0.761
1030	KPN15	none	control	2	0.763
1040	KPN15	none	control	2	0.766
1050	KPN15	none	control	2	0.767
1060	KPN15	none	control	2	0.771
1070	KPN15	none	control	2	0.777
1080	KPN15	none	control	2	0.78
1090	KPN15	none	control	2	0.784
1100	KPN15	none	control	2	0.787
1110	KPN15	none	control	2	0.791
1120	KPN15	none	control	2	0.791
1130	KPN15	none	control	2	0.793
1140	KPN15	none	control	2	0.796
1150	KPN15	none	control	2	0.8
1160	KPN15	none	control	2	0.803
1170	KPN15	none	control	2	0.806
1180	KPN15	none	control	2	0.809
1190	KPN15	none	control	2	0.811
1200	KPN15	none	control	2	0.815
1210	KPN15	none	control	2	0.816
1220	KPN15	none	control	2	0.819
1230	KPN15	none	control	2	0.82
1240	KPN15	none	control	2	0.823
1250	KPN15	none	control	2	0.824
1260	KPN15	none	control	2	0.828
1270	KPN15	none	control	2	0.832
1280	KPN15	none	control	2	0.833
1290	KPN15	none	control	2	0.834
1300	KPN15	none	control	2	0.836
1310	KPN15	none	control	2	0.838
1320	KPN15	none	control	2	0.84
1330	KPN15	none	control	2	0.84
1340	KPN15	none	control	2	0.843
1350	KPN15	none	control	2	0.844
1360	KPN15	none	control	2	0.847
1370	KPN15	none	control	2	0.849
1380	KPN15	none	control	2	0.848
1390	KPN15	none	control	2	0.851
1400	KPN15	none	control	2	0.854
1410	KPN15	none	control	2	0.857
1420	KPN15	none	control	2	0.858
1430	KPN15	none	control	2	0.859
1440	KPN15	none	control	2	0.86
0	KPN15	pOXA-48	control	2	0.096
10	KPN15	pOXA-48	control	2	0.096
20	KPN15	pOXA-48	control	2	0.096
30	KPN15	pOXA-48	control	2	0.097
40	KPN15	pOXA-48	control	2	0.098
50	KPN15	pOXA-48	control	2	0.099
60	KPN15	pOXA-48	control	2	0.101
70	KPN15	pOXA-48	control	2	0.105
80	KPN15	pOXA-48	control	2	0.11
90	KPN15	pOXA-48	control	2	0.116
100	KPN15	pOXA-48	control	2	0.125
110	KPN15	pOXA-48	control	2	0.135
120	KPN15	pOXA-48	control	2	0.148
130	KPN15	pOXA-48	control	2	0.163
140	KPN15	pOXA-48	control	2	0.177
150	KPN15	pOXA-48	control	2	0.194
160	KPN15	pOXA-48	control	2	0.214
170	KPN15	pOXA-48	control	2	0.238
180	KPN15	pOXA-48	control	2	0.256
190	KPN15	pOXA-48	control	2	0.263
200	KPN15	pOXA-48	control	2	0.267
210	KPN15	pOXA-48	control	2	0.273
220	KPN15	pOXA-48	control	2	0.279
230	KPN15	pOXA-48	control	2	0.286
240	KPN15	pOXA-48	control	2	0.292
250	KPN15	pOXA-48	control	2	0.298
260	KPN15	pOXA-48	control	2	0.303
270	KPN15	pOXA-48	control	2	0.31
280	KPN15	pOXA-48	control	2	0.322
290	KPN15	pOXA-48	control	2	0.329
300	KPN15	pOXA-48	control	2	0.339
310	KPN15	pOXA-48	control	2	0.347
320	KPN15	pOXA-48	control	2	0.354
330	KPN15	pOXA-48	control	2	0.364
340	KPN15	pOXA-48	control	2	0.375
350	KPN15	pOXA-48	control	2	0.384
360	KPN15	pOXA-48	control	2	0.389
370	KPN15	pOXA-48	control	2	0.394
380	KPN15	pOXA-48	control	2	0.401
390	KPN15	pOXA-48	control	2	0.4
400	KPN15	pOXA-48	control	2	0.403
410	KPN15	pOXA-48	control	2	0.405
420	KPN15	pOXA-48	control	2	0.408
430	KPN15	pOXA-48	control	2	0.42
440	KPN15	pOXA-48	control	2	0.428
450	KPN15	pOXA-48	control	2	0.434
460	KPN15	pOXA-48	control	2	0.442
470	KPN15	pOXA-48	control	2	0.45
480	KPN15	pOXA-48	control	2	0.459
490	KPN15	pOXA-48	control	2	0.468
500	KPN15	pOXA-48	control	2	0.477
510	KPN15	pOXA-48	control	2	0.487
520	KPN15	pOXA-48	control	2	0.495
530	KPN15	pOXA-48	control	2	0.503
540	KPN15	pOXA-48	control	2	0.511
550	KPN15	pOXA-48	control	2	0.52
560	KPN15	pOXA-48	control	2	0.528
570	KPN15	pOXA-48	control	2	0.534
580	KPN15	pOXA-48	control	2	0.542
590	KPN15	pOXA-48	control	2	0.551
600	KPN15	pOXA-48	control	2	0.557
610	KPN15	pOXA-48	control	2	0.565
620	KPN15	pOXA-48	control	2	0.573
630	KPN15	pOXA-48	control	2	0.582
640	KPN15	pOXA-48	control	2	0.59
650	KPN15	pOXA-48	control	2	0.595
660	KPN15	pOXA-48	control	2	0.602
670	KPN15	pOXA-48	control	2	0.609
680	KPN15	pOXA-48	control	2	0.616
690	KPN15	pOXA-48	control	2	0.624
700	KPN15	pOXA-48	control	2	0.63
710	KPN15	pOXA-48	control	2	0.637
720	KPN15	pOXA-48	control	2	0.642
730	KPN15	pOXA-48	control	2	0.649
740	KPN15	pOXA-48	control	2	0.654
750	KPN15	pOXA-48	control	2	0.659
760	KPN15	pOXA-48	control	2	0.665
770	KPN15	pOXA-48	control	2	0.67
780	KPN15	pOXA-48	control	2	0.676
790	KPN15	pOXA-48	control	2	0.682
800	KPN15	pOXA-48	control	2	0.69
810	KPN15	pOXA-48	control	2	0.696
820	KPN15	pOXA-48	control	2	0.701
830	KPN15	pOXA-48	control	2	0.707
840	KPN15	pOXA-48	control	2	0.712
850	KPN15	pOXA-48	control	2	0.717
860	KPN15	pOXA-48	control	2	0.722
870	KPN15	pOXA-48	control	2	0.727
880	KPN15	pOXA-48	control	2	0.733
890	KPN15	pOXA-48	control	2	0.738
900	KPN15	pOXA-48	control	2	0.742
910	KPN15	pOXA-48	control	2	0.748
920	KPN15	pOXA-48	control	2	0.752
930	KPN15	pOXA-48	control	2	0.757
940	KPN15	pOXA-48	control	2	0.761
950	KPN15	pOXA-48	control	2	0.766
960	KPN15	pOXA-48	control	2	0.77
970	KPN15	pOXA-48	control	2	0.774
980	KPN15	pOXA-48	control	2	0.777
990	KPN15	pOXA-48	control	2	0.781
1000	KPN15	pOXA-48	control	2	0.786
1010	KPN15	pOXA-48	control	2	0.789
1020	KPN15	pOXA-48	control	2	0.792
1030	KPN15	pOXA-48	control	2	0.796
1040	KPN15	pOXA-48	control	2	0.8
1050	KPN15	pOXA-48	control	2	0.803
1060	KPN15	pOXA-48	control	2	0.806
1070	KPN15	pOXA-48	control	2	0.81
1080	KPN15	pOXA-48	control	2	0.814
1090	KPN15	pOXA-48	control	2	0.817
1100	KPN15	pOXA-48	control	2	0.821
1110	KPN15	pOXA-48	control	2	0.824
1120	KPN15	pOXA-48	control	2	0.827
1130	KPN15	pOXA-48	control	2	0.83
1140	KPN15	pOXA-48	control	2	0.834
1150	KPN15	pOXA-48	control	2	0.837
1160	KPN15	pOXA-48	control	2	0.842
1170	KPN15	pOXA-48	control	2	0.845
1180	KPN15	pOXA-48	control	2	0.847
1190	KPN15	pOXA-48	control	2	0.849
1200	KPN15	pOXA-48	control	2	0.852
1210	KPN15	pOXA-48	control	2	0.855
1220	KPN15	pOXA-48	control	2	0.858
1230	KPN15	pOXA-48	control	2	0.861
1240	KPN15	pOXA-48	control	2	0.865
1250	KPN15	pOXA-48	control	2	0.867
1260	KPN15	pOXA-48	control	2	0.87
1270	KPN15	pOXA-48	control	2	0.873
1280	KPN15	pOXA-48	control	2	0.876
1290	KPN15	pOXA-48	control	2	0.879
1300	KPN15	pOXA-48	control	2	0.88
1310	KPN15	pOXA-48	control	2	0.883
1320	KPN15	pOXA-48	control	2	0.886
1330	KPN15	pOXA-48	control	2	0.888
1340	KPN15	pOXA-48	control	2	0.889
1350	KPN15	pOXA-48	control	2	0.893
1360	KPN15	pOXA-48	control	2	0.895
1370	KPN15	pOXA-48	control	2	0.897
1380	KPN15	pOXA-48	control	2	0.9
1390	KPN15	pOXA-48	control	2	0.901
1400	KPN15	pOXA-48	control	2	0.903
1410	KPN15	pOXA-48	control	2	0.905
1420	KPN15	pOXA-48	control	2	0.907
1430	KPN15	pOXA-48	control	2	0.909
1440	KPN15	pOXA-48	control	2	0.911
0	KPN15	delta_lysR	control	2	0.093
10	KPN15	delta_lysR	control	2	0.093
20	KPN15	delta_lysR	control	2	0.093
30	KPN15	delta_lysR	control	2	0.093
40	KPN15	delta_lysR	control	2	0.093
50	KPN15	delta_lysR	control	2	0.095
60	KPN15	delta_lysR	control	2	0.095
70	KPN15	delta_lysR	control	2	0.096
80	KPN15	delta_lysR	control	2	0.098
90	KPN15	delta_lysR	control	2	0.101
100	KPN15	delta_lysR	control	2	0.104
110	KPN15	delta_lysR	control	2	0.108
120	KPN15	delta_lysR	control	2	0.115
130	KPN15	delta_lysR	control	2	0.124
140	KPN15	delta_lysR	control	2	0.135
150	KPN15	delta_lysR	control	2	0.147
160	KPN15	delta_lysR	control	2	0.16
170	KPN15	delta_lysR	control	2	0.176
180	KPN15	delta_lysR	control	2	0.189
190	KPN15	delta_lysR	control	2	0.209
200	KPN15	delta_lysR	control	2	0.23
210	KPN15	delta_lysR	control	2	0.253
220	KPN15	delta_lysR	control	2	0.262
230	KPN15	delta_lysR	control	2	0.266
240	KPN15	delta_lysR	control	2	0.271
250	KPN15	delta_lysR	control	2	0.278
260	KPN15	delta_lysR	control	2	0.285
270	KPN15	delta_lysR	control	2	0.289
280	KPN15	delta_lysR	control	2	0.296
290	KPN15	delta_lysR	control	2	0.299
300	KPN15	delta_lysR	control	2	0.305
310	KPN15	delta_lysR	control	2	0.31
320	KPN15	delta_lysR	control	2	0.315
330	KPN15	delta_lysR	control	2	0.319
340	KPN15	delta_lysR	control	2	0.321
350	KPN15	delta_lysR	control	2	0.324
360	KPN15	delta_lysR	control	2	0.328
370	KPN15	delta_lysR	control	2	0.331
380	KPN15	delta_lysR	control	2	0.336
390	KPN15	delta_lysR	control	2	0.342
400	KPN15	delta_lysR	control	2	0.349
410	KPN15	delta_lysR	control	2	0.353
420	KPN15	delta_lysR	control	2	0.36
430	KPN15	delta_lysR	control	2	0.363
440	KPN15	delta_lysR	control	2	0.366
450	KPN15	delta_lysR	control	2	0.37
460	KPN15	delta_lysR	control	2	0.376
470	KPN15	delta_lysR	control	2	0.389
480	KPN15	delta_lysR	control	2	0.403
490	KPN15	delta_lysR	control	2	0.413
500	KPN15	delta_lysR	control	2	0.427
510	KPN15	delta_lysR	control	2	0.44
520	KPN15	delta_lysR	control	2	0.453
530	KPN15	delta_lysR	control	2	0.464
540	KPN15	delta_lysR	control	2	0.475
550	KPN15	delta_lysR	control	2	0.485
560	KPN15	delta_lysR	control	2	0.494
570	KPN15	delta_lysR	control	2	0.503
580	KPN15	delta_lysR	control	2	0.51
590	KPN15	delta_lysR	control	2	0.519
600	KPN15	delta_lysR	control	2	0.527
610	KPN15	delta_lysR	control	2	0.533
620	KPN15	delta_lysR	control	2	0.54
630	KPN15	delta_lysR	control	2	0.547
640	KPN15	delta_lysR	control	2	0.553
650	KPN15	delta_lysR	control	2	0.559
660	KPN15	delta_lysR	control	2	0.565
670	KPN15	delta_lysR	control	2	0.571
680	KPN15	delta_lysR	control	2	0.577
690	KPN15	delta_lysR	control	2	0.583
700	KPN15	delta_lysR	control	2	0.588
710	KPN15	delta_lysR	control	2	0.593
720	KPN15	delta_lysR	control	2	0.599
730	KPN15	delta_lysR	control	2	0.604
740	KPN15	delta_lysR	control	2	0.61
750	KPN15	delta_lysR	control	2	0.615
760	KPN15	delta_lysR	control	2	0.619
770	KPN15	delta_lysR	control	2	0.625
780	KPN15	delta_lysR	control	2	0.631
790	KPN15	delta_lysR	control	2	0.635
800	KPN15	delta_lysR	control	2	0.639
810	KPN15	delta_lysR	control	2	0.644
820	KPN15	delta_lysR	control	2	0.648
830	KPN15	delta_lysR	control	2	0.654
840	KPN15	delta_lysR	control	2	0.659
850	KPN15	delta_lysR	control	2	0.663
860	KPN15	delta_lysR	control	2	0.669
870	KPN15	delta_lysR	control	2	0.673
880	KPN15	delta_lysR	control	2	0.676
890	KPN15	delta_lysR	control	2	0.68
900	KPN15	delta_lysR	control	2	0.686
910	KPN15	delta_lysR	control	2	0.69
920	KPN15	delta_lysR	control	2	0.693
930	KPN15	delta_lysR	control	2	0.698
940	KPN15	delta_lysR	control	2	0.703
950	KPN15	delta_lysR	control	2	0.707
960	KPN15	delta_lysR	control	2	0.712
970	KPN15	delta_lysR	control	2	0.716
980	KPN15	delta_lysR	control	2	0.719
990	KPN15	delta_lysR	control	2	0.722
1000	KPN15	delta_lysR	control	2	0.725
1010	KPN15	delta_lysR	control	2	0.729
1020	KPN15	delta_lysR	control	2	0.733
1030	KPN15	delta_lysR	control	2	0.736
1040	KPN15	delta_lysR	control	2	0.739
1050	KPN15	delta_lysR	control	2	0.741
1060	KPN15	delta_lysR	control	2	0.746
1070	KPN15	delta_lysR	control	2	0.749
1080	KPN15	delta_lysR	control	2	0.751
1090	KPN15	delta_lysR	control	2	0.756
1100	KPN15	delta_lysR	control	2	0.759
1110	KPN15	delta_lysR	control	2	0.762
1120	KPN15	delta_lysR	control	2	0.764
1130	KPN15	delta_lysR	control	2	0.767
1140	KPN15	delta_lysR	control	2	0.77
1150	KPN15	delta_lysR	control	2	0.772
1160	KPN15	delta_lysR	control	2	0.774
1170	KPN15	delta_lysR	control	2	0.777
1180	KPN15	delta_lysR	control	2	0.78
1190	KPN15	delta_lysR	control	2	0.782
1200	KPN15	delta_lysR	control	2	0.783
1210	KPN15	delta_lysR	control	2	0.786
1220	KPN15	delta_lysR	control	2	0.791
1230	KPN15	delta_lysR	control	2	0.794
1240	KPN15	delta_lysR	control	2	0.796
1250	KPN15	delta_lysR	control	2	0.798
1260	KPN15	delta_lysR	control	2	0.802
1270	KPN15	delta_lysR	control	2	0.802
1280	KPN15	delta_lysR	control	2	0.806
1290	KPN15	delta_lysR	control	2	0.81
1300	KPN15	delta_lysR	control	2	0.811
1310	KPN15	delta_lysR	control	2	0.813
1320	KPN15	delta_lysR	control	2	0.815
1330	KPN15	delta_lysR	control	2	0.817
1340	KPN15	delta_lysR	control	2	0.818
1350	KPN15	delta_lysR	control	2	0.819
1360	KPN15	delta_lysR	control	2	0.823
1370	KPN15	delta_lysR	control	2	0.826
1380	KPN15	delta_lysR	control	2	0.827
1390	KPN15	delta_lysR	control	2	0.83
1400	KPN15	delta_lysR	control	2	0.831
1410	KPN15	delta_lysR	control	2	0.832
1420	KPN15	delta_lysR	control	2	0.835
1430	KPN15	delta_lysR	control	2	0.837
1440	KPN15	delta_lysR	control	2	0.841
0	KPN15	pOXA-48	ap4	2	0.093
10	KPN15	pOXA-48	ap4	2	0.094
20	KPN15	pOXA-48	ap4	2	0.094
30	KPN15	pOXA-48	ap4	2	0.094
40	KPN15	pOXA-48	ap4	2	0.095
50	KPN15	pOXA-48	ap4	2	0.096
60	KPN15	pOXA-48	ap4	2	0.097
70	KPN15	pOXA-48	ap4	2	0.098
80	KPN15	pOXA-48	ap4	2	0.1
90	KPN15	pOXA-48	ap4	2	0.103
100	KPN15	pOXA-48	ap4	2	0.105
110	KPN15	pOXA-48	ap4	2	0.109
120	KPN15	pOXA-48	ap4	2	0.114
130	KPN15	pOXA-48	ap4	2	0.121
140	KPN15	pOXA-48	ap4	2	0.131
150	KPN15	pOXA-48	ap4	2	0.142
160	KPN15	pOXA-48	ap4	2	0.153
170	KPN15	pOXA-48	ap4	2	0.167
180	KPN15	pOXA-48	ap4	2	0.184
190	KPN15	pOXA-48	ap4	2	0.202
200	KPN15	pOXA-48	ap4	2	0.221
210	KPN15	pOXA-48	ap4	2	0.241
220	KPN15	pOXA-48	ap4	2	0.253
230	KPN15	pOXA-48	ap4	2	0.26
240	KPN15	pOXA-48	ap4	2	0.269
250	KPN15	pOXA-48	ap4	2	0.278
260	KPN15	pOXA-48	ap4	2	0.286
270	KPN15	pOXA-48	ap4	2	0.294
280	KPN15	pOXA-48	ap4	2	0.301
290	KPN15	pOXA-48	ap4	2	0.307
300	KPN15	pOXA-48	ap4	2	0.314
310	KPN15	pOXA-48	ap4	2	0.321
320	KPN15	pOXA-48	ap4	2	0.327
330	KPN15	pOXA-48	ap4	2	0.332
340	KPN15	pOXA-48	ap4	2	0.337
350	KPN15	pOXA-48	ap4	2	0.342
360	KPN15	pOXA-48	ap4	2	0.346
370	KPN15	pOXA-48	ap4	2	0.351
380	KPN15	pOXA-48	ap4	2	0.355
390	KPN15	pOXA-48	ap4	2	0.359
400	KPN15	pOXA-48	ap4	2	0.366
410	KPN15	pOXA-48	ap4	2	0.371
420	KPN15	pOXA-48	ap4	2	0.378
430	KPN15	pOXA-48	ap4	2	0.384
440	KPN15	pOXA-48	ap4	2	0.389
450	KPN15	pOXA-48	ap4	2	0.393
460	KPN15	pOXA-48	ap4	2	0.397
470	KPN15	pOXA-48	ap4	2	0.409
480	KPN15	pOXA-48	ap4	2	0.42
490	KPN15	pOXA-48	ap4	2	0.426
500	KPN15	pOXA-48	ap4	2	0.435
510	KPN15	pOXA-48	ap4	2	0.447
520	KPN15	pOXA-48	ap4	2	0.456
530	KPN15	pOXA-48	ap4	2	0.463
540	KPN15	pOXA-48	ap4	2	0.473
550	KPN15	pOXA-48	ap4	2	0.48
560	KPN15	pOXA-48	ap4	2	0.487
570	KPN15	pOXA-48	ap4	2	0.495
580	KPN15	pOXA-48	ap4	2	0.505
590	KPN15	pOXA-48	ap4	2	0.512
600	KPN15	pOXA-48	ap4	2	0.519
610	KPN15	pOXA-48	ap4	2	0.526
620	KPN15	pOXA-48	ap4	2	0.533
630	KPN15	pOXA-48	ap4	2	0.54
640	KPN15	pOXA-48	ap4	2	0.547
650	KPN15	pOXA-48	ap4	2	0.555
660	KPN15	pOXA-48	ap4	2	0.561
670	KPN15	pOXA-48	ap4	2	0.566
680	KPN15	pOXA-48	ap4	2	0.573
690	KPN15	pOXA-48	ap4	2	0.579
700	KPN15	pOXA-48	ap4	2	0.584
710	KPN15	pOXA-48	ap4	2	0.592
720	KPN15	pOXA-48	ap4	2	0.598
730	KPN15	pOXA-48	ap4	2	0.602
740	KPN15	pOXA-48	ap4	2	0.608
750	KPN15	pOXA-48	ap4	2	0.614
760	KPN15	pOXA-48	ap4	2	0.618
770	KPN15	pOXA-48	ap4	2	0.624
780	KPN15	pOXA-48	ap4	2	0.628
790	KPN15	pOXA-48	ap4	2	0.634
800	KPN15	pOXA-48	ap4	2	0.638
810	KPN15	pOXA-48	ap4	2	0.645
820	KPN15	pOXA-48	ap4	2	0.649
830	KPN15	pOXA-48	ap4	2	0.655
840	KPN15	pOXA-48	ap4	2	0.661
850	KPN15	pOXA-48	ap4	2	0.665
860	KPN15	pOXA-48	ap4	2	0.669
870	KPN15	pOXA-48	ap4	2	0.677
880	KPN15	pOXA-48	ap4	2	0.681
890	KPN15	pOXA-48	ap4	2	0.685
900	KPN15	pOXA-48	ap4	2	0.689
910	KPN15	pOXA-48	ap4	2	0.693
920	KPN15	pOXA-48	ap4	2	0.697
930	KPN15	pOXA-48	ap4	2	0.701
940	KPN15	pOXA-48	ap4	2	0.706
950	KPN15	pOXA-48	ap4	2	0.71
960	KPN15	pOXA-48	ap4	2	0.713
970	KPN15	pOXA-48	ap4	2	0.719
980	KPN15	pOXA-48	ap4	2	0.723
990	KPN15	pOXA-48	ap4	2	0.726
1000	KPN15	pOXA-48	ap4	2	0.731
1010	KPN15	pOXA-48	ap4	2	0.735
1020	KPN15	pOXA-48	ap4	2	0.739
1030	KPN15	pOXA-48	ap4	2	0.743
1040	KPN15	pOXA-48	ap4	2	0.746
1050	KPN15	pOXA-48	ap4	2	0.75
1060	KPN15	pOXA-48	ap4	2	0.753
1070	KPN15	pOXA-48	ap4	2	0.757
1080	KPN15	pOXA-48	ap4	2	0.761
1090	KPN15	pOXA-48	ap4	2	0.765
1100	KPN15	pOXA-48	ap4	2	0.769
1110	KPN15	pOXA-48	ap4	2	0.774
1120	KPN15	pOXA-48	ap4	2	0.778
1130	KPN15	pOXA-48	ap4	2	0.78
1140	KPN15	pOXA-48	ap4	2	0.783
1150	KPN15	pOXA-48	ap4	2	0.786
1160	KPN15	pOXA-48	ap4	2	0.79
1170	KPN15	pOXA-48	ap4	2	0.792
1180	KPN15	pOXA-48	ap4	2	0.796
1190	KPN15	pOXA-48	ap4	2	0.798
1200	KPN15	pOXA-48	ap4	2	0.803
1210	KPN15	pOXA-48	ap4	2	0.805
1220	KPN15	pOXA-48	ap4	2	0.807
1230	KPN15	pOXA-48	ap4	2	0.809
1240	KPN15	pOXA-48	ap4	2	0.811
1250	KPN15	pOXA-48	ap4	2	0.814
1260	KPN15	pOXA-48	ap4	2	0.817
1270	KPN15	pOXA-48	ap4	2	0.819
1280	KPN15	pOXA-48	ap4	2	0.82
1290	KPN15	pOXA-48	ap4	2	0.822
1300	KPN15	pOXA-48	ap4	2	0.824
1310	KPN15	pOXA-48	ap4	2	0.826
1320	KPN15	pOXA-48	ap4	2	0.829
1330	KPN15	pOXA-48	ap4	2	0.831
1340	KPN15	pOXA-48	ap4	2	0.832
1350	KPN15	pOXA-48	ap4	2	0.833
1360	KPN15	pOXA-48	ap4	2	0.837
1370	KPN15	pOXA-48	ap4	2	0.841
1380	KPN15	pOXA-48	ap4	2	0.841
1390	KPN15	pOXA-48	ap4	2	0.844
1400	KPN15	pOXA-48	ap4	2	0.844
1410	KPN15	pOXA-48	ap4	2	0.846
1420	KPN15	pOXA-48	ap4	2	0.847
1430	KPN15	pOXA-48	ap4	2	0.849
1440	KPN15	pOXA-48	ap4	2	0.851
0	KPN15	delta_lysR	ap4	2	0.095
10	KPN15	delta_lysR	ap4	2	0.095
20	KPN15	delta_lysR	ap4	2	0.094
30	KPN15	delta_lysR	ap4	2	0.094
40	KPN15	delta_lysR	ap4	2	0.095
50	KPN15	delta_lysR	ap4	2	0.095
60	KPN15	delta_lysR	ap4	2	0.096
70	KPN15	delta_lysR	ap4	2	0.097
80	KPN15	delta_lysR	ap4	2	0.098
90	KPN15	delta_lysR	ap4	2	0.1
100	KPN15	delta_lysR	ap4	2	0.102
110	KPN15	delta_lysR	ap4	2	0.104
120	KPN15	delta_lysR	ap4	2	0.109
130	KPN15	delta_lysR	ap4	2	0.114
140	KPN15	delta_lysR	ap4	2	0.121
150	KPN15	delta_lysR	ap4	2	0.13
160	KPN15	delta_lysR	ap4	2	0.141
170	KPN15	delta_lysR	ap4	2	0.154
180	KPN15	delta_lysR	ap4	2	0.167
190	KPN15	delta_lysR	ap4	2	0.179
200	KPN15	delta_lysR	ap4	2	0.196
210	KPN15	delta_lysR	ap4	2	0.213
220	KPN15	delta_lysR	ap4	2	0.232
230	KPN15	delta_lysR	ap4	2	0.249
240	KPN15	delta_lysR	ap4	2	0.255
250	KPN15	delta_lysR	ap4	2	0.262
260	KPN15	delta_lysR	ap4	2	0.265
270	KPN15	delta_lysR	ap4	2	0.269
280	KPN15	delta_lysR	ap4	2	0.274
290	KPN15	delta_lysR	ap4	2	0.278
300	KPN15	delta_lysR	ap4	2	0.283
310	KPN15	delta_lysR	ap4	2	0.29
320	KPN15	delta_lysR	ap4	2	0.297
330	KPN15	delta_lysR	ap4	2	0.303
340	KPN15	delta_lysR	ap4	2	0.309
350	KPN15	delta_lysR	ap4	2	0.316
360	KPN15	delta_lysR	ap4	2	0.322
370	KPN15	delta_lysR	ap4	2	0.328
380	KPN15	delta_lysR	ap4	2	0.333
390	KPN15	delta_lysR	ap4	2	0.337
400	KPN15	delta_lysR	ap4	2	0.341
410	KPN15	delta_lysR	ap4	2	0.345
420	KPN15	delta_lysR	ap4	2	0.35
430	KPN15	delta_lysR	ap4	2	0.353
440	KPN15	delta_lysR	ap4	2	0.357
450	KPN15	delta_lysR	ap4	2	0.362
460	KPN15	delta_lysR	ap4	2	0.363
470	KPN15	delta_lysR	ap4	2	0.365
480	KPN15	delta_lysR	ap4	2	0.37
490	KPN15	delta_lysR	ap4	2	0.378
500	KPN15	delta_lysR	ap4	2	0.391
510	KPN15	delta_lysR	ap4	2	0.404
520	KPN15	delta_lysR	ap4	2	0.413
530	KPN15	delta_lysR	ap4	2	0.422
540	KPN15	delta_lysR	ap4	2	0.43
550	KPN15	delta_lysR	ap4	2	0.439
560	KPN15	delta_lysR	ap4	2	0.448
570	KPN15	delta_lysR	ap4	2	0.456
580	KPN15	delta_lysR	ap4	2	0.462
590	KPN15	delta_lysR	ap4	2	0.469
600	KPN15	delta_lysR	ap4	2	0.476
610	KPN15	delta_lysR	ap4	2	0.482
620	KPN15	delta_lysR	ap4	2	0.487
630	KPN15	delta_lysR	ap4	2	0.494
640	KPN15	delta_lysR	ap4	2	0.499
650	KPN15	delta_lysR	ap4	2	0.505
660	KPN15	delta_lysR	ap4	2	0.51
670	KPN15	delta_lysR	ap4	2	0.515
680	KPN15	delta_lysR	ap4	2	0.521
690	KPN15	delta_lysR	ap4	2	0.525
700	KPN15	delta_lysR	ap4	2	0.53
710	KPN15	delta_lysR	ap4	2	0.535
720	KPN15	delta_lysR	ap4	2	0.54
730	KPN15	delta_lysR	ap4	2	0.545
740	KPN15	delta_lysR	ap4	2	0.55
750	KPN15	delta_lysR	ap4	2	0.555
760	KPN15	delta_lysR	ap4	2	0.559
770	KPN15	delta_lysR	ap4	2	0.564
780	KPN15	delta_lysR	ap4	2	0.568
790	KPN15	delta_lysR	ap4	2	0.573
800	KPN15	delta_lysR	ap4	2	0.577
810	KPN15	delta_lysR	ap4	2	0.583
820	KPN15	delta_lysR	ap4	2	0.588
830	KPN15	delta_lysR	ap4	2	0.592
840	KPN15	delta_lysR	ap4	2	0.597
850	KPN15	delta_lysR	ap4	2	0.601
860	KPN15	delta_lysR	ap4	2	0.606
870	KPN15	delta_lysR	ap4	2	0.61
880	KPN15	delta_lysR	ap4	2	0.615
890	KPN15	delta_lysR	ap4	2	0.618
900	KPN15	delta_lysR	ap4	2	0.623
910	KPN15	delta_lysR	ap4	2	0.627
920	KPN15	delta_lysR	ap4	2	0.631
930	KPN15	delta_lysR	ap4	2	0.635
940	KPN15	delta_lysR	ap4	2	0.64
950	KPN15	delta_lysR	ap4	2	0.645
960	KPN15	delta_lysR	ap4	2	0.648
970	KPN15	delta_lysR	ap4	2	0.653
980	KPN15	delta_lysR	ap4	2	0.656
990	KPN15	delta_lysR	ap4	2	0.661
1000	KPN15	delta_lysR	ap4	2	0.665
1010	KPN15	delta_lysR	ap4	2	0.669
1020	KPN15	delta_lysR	ap4	2	0.673
1030	KPN15	delta_lysR	ap4	2	0.677
1040	KPN15	delta_lysR	ap4	2	0.68
1050	KPN15	delta_lysR	ap4	2	0.684
1060	KPN15	delta_lysR	ap4	2	0.688
1070	KPN15	delta_lysR	ap4	2	0.691
1080	KPN15	delta_lysR	ap4	2	0.695
1090	KPN15	delta_lysR	ap4	2	0.698
1100	KPN15	delta_lysR	ap4	2	0.702
1110	KPN15	delta_lysR	ap4	2	0.707
1120	KPN15	delta_lysR	ap4	2	0.708
1130	KPN15	delta_lysR	ap4	2	0.714
1140	KPN15	delta_lysR	ap4	2	0.716
1150	KPN15	delta_lysR	ap4	2	0.719
1160	KPN15	delta_lysR	ap4	2	0.721
1170	KPN15	delta_lysR	ap4	2	0.724
1180	KPN15	delta_lysR	ap4	2	0.727
1190	KPN15	delta_lysR	ap4	2	0.731
1200	KPN15	delta_lysR	ap4	2	0.733
1210	KPN15	delta_lysR	ap4	2	0.735
1220	KPN15	delta_lysR	ap4	2	0.738
1230	KPN15	delta_lysR	ap4	2	0.742
1240	KPN15	delta_lysR	ap4	2	0.746
1250	KPN15	delta_lysR	ap4	2	0.748
1260	KPN15	delta_lysR	ap4	2	0.75
1270	KPN15	delta_lysR	ap4	2	0.754
1280	KPN15	delta_lysR	ap4	2	0.757
1290	KPN15	delta_lysR	ap4	2	0.762
1300	KPN15	delta_lysR	ap4	2	0.762
1310	KPN15	delta_lysR	ap4	2	0.763
1320	KPN15	delta_lysR	ap4	2	0.767
1330	KPN15	delta_lysR	ap4	2	0.77
1340	KPN15	delta_lysR	ap4	2	0.77
1350	KPN15	delta_lysR	ap4	2	0.774
1360	KPN15	delta_lysR	ap4	2	0.776
1370	KPN15	delta_lysR	ap4	2	0.78
1380	KPN15	delta_lysR	ap4	2	0.781
1390	KPN15	delta_lysR	ap4	2	0.785
1400	KPN15	delta_lysR	ap4	2	0.787
1410	KPN15	delta_lysR	ap4	2	0.789
1420	KPN15	delta_lysR	ap4	2	0.791
1430	KPN15	delta_lysR	ap4	2	0.795
1440	KPN15	delta_lysR	ap4	2	0.796
0	KPN15	none	none	3	0.096
10	KPN15	none	none	3	0.096
20	KPN15	none	none	3	0.096
30	KPN15	none	none	3	0.096
40	KPN15	none	none	3	0.096
50	KPN15	none	none	3	0.097
60	KPN15	none	none	3	0.098
70	KPN15	none	none	3	0.1
80	KPN15	none	none	3	0.102
90	KPN15	none	none	3	0.106
100	KPN15	none	none	3	0.111
110	KPN15	none	none	3	0.118
120	KPN15	none	none	3	0.129
130	KPN15	none	none	3	0.14
140	KPN15	none	none	3	0.153
150	KPN15	none	none	3	0.167
160	KPN15	none	none	3	0.185
170	KPN15	none	none	3	0.208
180	KPN15	none	none	3	0.232
190	KPN15	none	none	3	0.258
200	KPN15	none	none	3	0.268
210	KPN15	none	none	3	0.276
220	KPN15	none	none	3	0.282
230	KPN15	none	none	3	0.29
240	KPN15	none	none	3	0.298
250	KPN15	none	none	3	0.303
260	KPN15	none	none	3	0.313
270	KPN15	none	none	3	0.321
280	KPN15	none	none	3	0.345
290	KPN15	none	none	3	0.357
300	KPN15	none	none	3	0.361
310	KPN15	none	none	3	0.376
320	KPN15	none	none	3	0.393
330	KPN15	none	none	3	0.396
340	KPN15	none	none	3	0.399
350	KPN15	none	none	3	0.406
360	KPN15	none	none	3	0.404
370	KPN15	none	none	3	0.404
380	KPN15	none	none	3	0.41
390	KPN15	none	none	3	0.415
400	KPN15	none	none	3	0.42
410	KPN15	none	none	3	0.444
420	KPN15	none	none	3	0.455
430	KPN15	none	none	3	0.46
440	KPN15	none	none	3	0.467
450	KPN15	none	none	3	0.473
460	KPN15	none	none	3	0.484
470	KPN15	none	none	3	0.495
480	KPN15	none	none	3	0.505
490	KPN15	none	none	3	0.515
500	KPN15	none	none	3	0.525
510	KPN15	none	none	3	0.535
520	KPN15	none	none	3	0.544
530	KPN15	none	none	3	0.553
540	KPN15	none	none	3	0.562
550	KPN15	none	none	3	0.57
560	KPN15	none	none	3	0.577
570	KPN15	none	none	3	0.586
580	KPN15	none	none	3	0.593
590	KPN15	none	none	3	0.602
600	KPN15	none	none	3	0.61
610	KPN15	none	none	3	0.615
620	KPN15	none	none	3	0.623
630	KPN15	none	none	3	0.63
640	KPN15	none	none	3	0.636
650	KPN15	none	none	3	0.643
660	KPN15	none	none	3	0.65
670	KPN15	none	none	3	0.656
680	KPN15	none	none	3	0.665
690	KPN15	none	none	3	0.671
700	KPN15	none	none	3	0.677
710	KPN15	none	none	3	0.683
720	KPN15	none	none	3	0.688
730	KPN15	none	none	3	0.694
740	KPN15	none	none	3	0.703
750	KPN15	none	none	3	0.709
760	KPN15	none	none	3	0.714
770	KPN15	none	none	3	0.719
780	KPN15	none	none	3	0.726
790	KPN15	none	none	3	0.73
800	KPN15	none	none	3	0.736
810	KPN15	none	none	3	0.742
820	KPN15	none	none	3	0.748
830	KPN15	none	none	3	0.753
840	KPN15	none	none	3	0.757
850	KPN15	none	none	3	0.763
860	KPN15	none	none	3	0.769
870	KPN15	none	none	3	0.775
880	KPN15	none	none	3	0.781
890	KPN15	none	none	3	0.785
900	KPN15	none	none	3	0.789
910	KPN15	none	none	3	0.794
920	KPN15	none	none	3	0.798
930	KPN15	none	none	3	0.804
940	KPN15	none	none	3	0.808
950	KPN15	none	none	3	0.813
960	KPN15	none	none	3	0.817
970	KPN15	none	none	3	0.821
980	KPN15	none	none	3	0.827
990	KPN15	none	none	3	0.83
1000	KPN15	none	none	3	0.833
1010	KPN15	none	none	3	0.838
1020	KPN15	none	none	3	0.842
1030	KPN15	none	none	3	0.846
1040	KPN15	none	none	3	0.852
1050	KPN15	none	none	3	0.855
1060	KPN15	none	none	3	0.859
1070	KPN15	none	none	3	0.863
1080	KPN15	none	none	3	0.866
1090	KPN15	none	none	3	0.87
1100	KPN15	none	none	3	0.872
1110	KPN15	none	none	3	0.875
1120	KPN15	none	none	3	0.879
1130	KPN15	none	none	3	0.883
1140	KPN15	none	none	3	0.886
1150	KPN15	none	none	3	0.889
1160	KPN15	none	none	3	0.892
1170	KPN15	none	none	3	0.893
1180	KPN15	none	none	3	0.896
1190	KPN15	none	none	3	0.901
1200	KPN15	none	none	3	0.902
1210	KPN15	none	none	3	0.905
1220	KPN15	none	none	3	0.909
1230	KPN15	none	none	3	0.91
1240	KPN15	none	none	3	0.912
1250	KPN15	none	none	3	0.915
1260	KPN15	none	none	3	0.919
1270	KPN15	none	none	3	0.92
1280	KPN15	none	none	3	0.922
1290	KPN15	none	none	3	0.926
1300	KPN15	none	none	3	0.928
1310	KPN15	none	none	3	0.93
1320	KPN15	none	none	3	0.933
1330	KPN15	none	none	3	0.937
1340	KPN15	none	none	3	0.938
1350	KPN15	none	none	3	0.939
1360	KPN15	none	none	3	0.941
1370	KPN15	none	none	3	0.943
1380	KPN15	none	none	3	0.945
1390	KPN15	none	none	3	0.947
1400	KPN15	none	none	3	0.949
1410	KPN15	none	none	3	0.95
1420	KPN15	none	none	3	0.952
1430	KPN15	none	none	3	0.955
1440	KPN15	none	none	3	0.957
0	KPN15	pOXA-48	none	3	0.097
10	KPN15	pOXA-48	none	3	0.097
20	KPN15	pOXA-48	none	3	0.097
30	KPN15	pOXA-48	none	3	0.097
40	KPN15	pOXA-48	none	3	0.098
50	KPN15	pOXA-48	none	3	0.1
60	KPN15	pOXA-48	none	3	0.102
70	KPN15	pOXA-48	none	3	0.106
80	KPN15	pOXA-48	none	3	0.111
90	KPN15	pOXA-48	none	3	0.117
100	KPN15	pOXA-48	none	3	0.126
110	KPN15	pOXA-48	none	3	0.136
120	KPN15	pOXA-48	none	3	0.148
130	KPN15	pOXA-48	none	3	0.162
140	KPN15	pOXA-48	none	3	0.179
150	KPN15	pOXA-48	none	3	0.201
160	KPN15	pOXA-48	none	3	0.222
170	KPN15	pOXA-48	none	3	0.245
180	KPN15	pOXA-48	none	3	0.261
190	KPN15	pOXA-48	none	3	0.267
200	KPN15	pOXA-48	none	3	0.275
210	KPN15	pOXA-48	none	3	0.282
220	KPN15	pOXA-48	none	3	0.293
230	KPN15	pOXA-48	none	3	0.307
240	KPN15	pOXA-48	none	3	0.323
250	KPN15	pOXA-48	none	3	0.339
260	KPN15	pOXA-48	none	3	0.353
270	KPN15	pOXA-48	none	3	0.363
280	KPN15	pOXA-48	none	3	0.371
290	KPN15	pOXA-48	none	3	0.378
300	KPN15	pOXA-48	none	3	0.384
310	KPN15	pOXA-48	none	3	0.39
320	KPN15	pOXA-48	none	3	0.393
330	KPN15	pOXA-48	none	3	0.396
340	KPN15	pOXA-48	none	3	0.401
350	KPN15	pOXA-48	none	3	0.408
360	KPN15	pOXA-48	none	3	0.412
370	KPN15	pOXA-48	none	3	0.414
380	KPN15	pOXA-48	none	3	0.418
390	KPN15	pOXA-48	none	3	0.42
400	KPN15	pOXA-48	none	3	0.419
410	KPN15	pOXA-48	none	3	0.419
420	KPN15	pOXA-48	none	3	0.429
430	KPN15	pOXA-48	none	3	0.443
440	KPN15	pOXA-48	none	3	0.455
450	KPN15	pOXA-48	none	3	0.462
460	KPN15	pOXA-48	none	3	0.472
470	KPN15	pOXA-48	none	3	0.481
480	KPN15	pOXA-48	none	3	0.492
490	KPN15	pOXA-48	none	3	0.502
500	KPN15	pOXA-48	none	3	0.511
510	KPN15	pOXA-48	none	3	0.519
520	KPN15	pOXA-48	none	3	0.527
530	KPN15	pOXA-48	none	3	0.536
540	KPN15	pOXA-48	none	3	0.544
550	KPN15	pOXA-48	none	3	0.554
560	KPN15	pOXA-48	none	3	0.56
570	KPN15	pOXA-48	none	3	0.568
580	KPN15	pOXA-48	none	3	0.575
590	KPN15	pOXA-48	none	3	0.583
600	KPN15	pOXA-48	none	3	0.59
610	KPN15	pOXA-48	none	3	0.598
620	KPN15	pOXA-48	none	3	0.604
630	KPN15	pOXA-48	none	3	0.612
640	KPN15	pOXA-48	none	3	0.619
650	KPN15	pOXA-48	none	3	0.625
660	KPN15	pOXA-48	none	3	0.632
670	KPN15	pOXA-48	none	3	0.639
680	KPN15	pOXA-48	none	3	0.645
690	KPN15	pOXA-48	none	3	0.651
700	KPN15	pOXA-48	none	3	0.658
710	KPN15	pOXA-48	none	3	0.664
720	KPN15	pOXA-48	none	3	0.671
730	KPN15	pOXA-48	none	3	0.678
740	KPN15	pOXA-48	none	3	0.685
750	KPN15	pOXA-48	none	3	0.693
760	KPN15	pOXA-48	none	3	0.698
770	KPN15	pOXA-48	none	3	0.703
780	KPN15	pOXA-48	none	3	0.711
790	KPN15	pOXA-48	none	3	0.717
800	KPN15	pOXA-48	none	3	0.723
810	KPN15	pOXA-48	none	3	0.732
820	KPN15	pOXA-48	none	3	0.737
830	KPN15	pOXA-48	none	3	0.743
840	KPN15	pOXA-48	none	3	0.749
850	KPN15	pOXA-48	none	3	0.754
860	KPN15	pOXA-48	none	3	0.762
870	KPN15	pOXA-48	none	3	0.767
880	KPN15	pOXA-48	none	3	0.775
890	KPN15	pOXA-48	none	3	0.78
900	KPN15	pOXA-48	none	3	0.786
910	KPN15	pOXA-48	none	3	0.791
920	KPN15	pOXA-48	none	3	0.797
930	KPN15	pOXA-48	none	3	0.802
940	KPN15	pOXA-48	none	3	0.807
950	KPN15	pOXA-48	none	3	0.812
960	KPN15	pOXA-48	none	3	0.817
970	KPN15	pOXA-48	none	3	0.822
980	KPN15	pOXA-48	none	3	0.827
990	KPN15	pOXA-48	none	3	0.832
1000	KPN15	pOXA-48	none	3	0.837
1010	KPN15	pOXA-48	none	3	0.841
1020	KPN15	pOXA-48	none	3	0.844
1030	KPN15	pOXA-48	none	3	0.849
1040	KPN15	pOXA-48	none	3	0.853
1050	KPN15	pOXA-48	none	3	0.858
1060	KPN15	pOXA-48	none	3	0.861
1070	KPN15	pOXA-48	none	3	0.865
1080	KPN15	pOXA-48	none	3	0.868
1090	KPN15	pOXA-48	none	3	0.871
1100	KPN15	pOXA-48	none	3	0.875
1110	KPN15	pOXA-48	none	3	0.877
1120	KPN15	pOXA-48	none	3	0.882
1130	KPN15	pOXA-48	none	3	0.885
1140	KPN15	pOXA-48	none	3	0.888
1150	KPN15	pOXA-48	none	3	0.891
1160	KPN15	pOXA-48	none	3	0.895
1170	KPN15	pOXA-48	none	3	0.897
1180	KPN15	pOXA-48	none	3	0.898
1190	KPN15	pOXA-48	none	3	0.902
1200	KPN15	pOXA-48	none	3	0.905
1210	KPN15	pOXA-48	none	3	0.906
1220	KPN15	pOXA-48	none	3	0.908
1230	KPN15	pOXA-48	none	3	0.911
1240	KPN15	pOXA-48	none	3	0.915
1250	KPN15	pOXA-48	none	3	0.919
1260	KPN15	pOXA-48	none	3	0.92
1270	KPN15	pOXA-48	none	3	0.922
1280	KPN15	pOXA-48	none	3	0.924
1290	KPN15	pOXA-48	none	3	0.927
1300	KPN15	pOXA-48	none	3	0.928
1310	KPN15	pOXA-48	none	3	0.931
1320	KPN15	pOXA-48	none	3	0.933
1330	KPN15	pOXA-48	none	3	0.934
1340	KPN15	pOXA-48	none	3	0.939
1350	KPN15	pOXA-48	none	3	0.94
1360	KPN15	pOXA-48	none	3	0.941
1370	KPN15	pOXA-48	none	3	0.943
1380	KPN15	pOXA-48	none	3	0.945
1390	KPN15	pOXA-48	none	3	0.946
1400	KPN15	pOXA-48	none	3	0.947
1410	KPN15	pOXA-48	none	3	0.95
1420	KPN15	pOXA-48	none	3	0.952
1430	KPN15	pOXA-48	none	3	0.955
1440	KPN15	pOXA-48	none	3	0.956
0	KPN15	delta_lysR	none	3	0.096
10	KPN15	delta_lysR	none	3	0.096
20	KPN15	delta_lysR	none	3	0.096
30	KPN15	delta_lysR	none	3	0.096
40	KPN15	delta_lysR	none	3	0.097
50	KPN15	delta_lysR	none	3	0.098
60	KPN15	delta_lysR	none	3	0.099
70	KPN15	delta_lysR	none	3	0.101
80	KPN15	delta_lysR	none	3	0.103
90	KPN15	delta_lysR	none	3	0.107
100	KPN15	delta_lysR	none	3	0.113
110	KPN15	delta_lysR	none	3	0.12
120	KPN15	delta_lysR	none	3	0.13
130	KPN15	delta_lysR	none	3	0.139
140	KPN15	delta_lysR	none	3	0.15
150	KPN15	delta_lysR	none	3	0.167
160	KPN15	delta_lysR	none	3	0.186
170	KPN15	delta_lysR	none	3	0.204
180	KPN15	delta_lysR	none	3	0.225
190	KPN15	delta_lysR	none	3	0.25
200	KPN15	delta_lysR	none	3	0.258
210	KPN15	delta_lysR	none	3	0.266
220	KPN15	delta_lysR	none	3	0.278
230	KPN15	delta_lysR	none	3	0.286
240	KPN15	delta_lysR	none	3	0.295
250	KPN15	delta_lysR	none	3	0.305
260	KPN15	delta_lysR	none	3	0.315
270	KPN15	delta_lysR	none	3	0.322
280	KPN15	delta_lysR	none	3	0.335
290	KPN15	delta_lysR	none	3	0.346
300	KPN15	delta_lysR	none	3	0.358
310	KPN15	delta_lysR	none	3	0.371
320	KPN15	delta_lysR	none	3	0.381
330	KPN15	delta_lysR	none	3	0.391
340	KPN15	delta_lysR	none	3	0.402
350	KPN15	delta_lysR	none	3	0.41
360	KPN15	delta_lysR	none	3	0.418
370	KPN15	delta_lysR	none	3	0.423
380	KPN15	delta_lysR	none	3	0.427
390	KPN15	delta_lysR	none	3	0.427
400	KPN15	delta_lysR	none	3	0.428
410	KPN15	delta_lysR	none	3	0.425
420	KPN15	delta_lysR	none	3	0.421
430	KPN15	delta_lysR	none	3	0.422
440	KPN15	delta_lysR	none	3	0.435
450	KPN15	delta_lysR	none	3	0.442
460	KPN15	delta_lysR	none	3	0.447
470	KPN15	delta_lysR	none	3	0.455
480	KPN15	delta_lysR	none	3	0.463
490	KPN15	delta_lysR	none	3	0.473
500	KPN15	delta_lysR	none	3	0.482
510	KPN15	delta_lysR	none	3	0.491
520	KPN15	delta_lysR	none	3	0.5
530	KPN15	delta_lysR	none	3	0.508
540	KPN15	delta_lysR	none	3	0.516
550	KPN15	delta_lysR	none	3	0.524
560	KPN15	delta_lysR	none	3	0.531
570	KPN15	delta_lysR	none	3	0.54
580	KPN15	delta_lysR	none	3	0.547
590	KPN15	delta_lysR	none	3	0.554
600	KPN15	delta_lysR	none	3	0.561
610	KPN15	delta_lysR	none	3	0.568
620	KPN15	delta_lysR	none	3	0.575
630	KPN15	delta_lysR	none	3	0.581
640	KPN15	delta_lysR	none	3	0.587
650	KPN15	delta_lysR	none	3	0.594
660	KPN15	delta_lysR	none	3	0.6
670	KPN15	delta_lysR	none	3	0.608
680	KPN15	delta_lysR	none	3	0.613
690	KPN15	delta_lysR	none	3	0.62
700	KPN15	delta_lysR	none	3	0.626
710	KPN15	delta_lysR	none	3	0.631
720	KPN15	delta_lysR	none	3	0.637
730	KPN15	delta_lysR	none	3	0.643
740	KPN15	delta_lysR	none	3	0.652
750	KPN15	delta_lysR	none	3	0.658
760	KPN15	delta_lysR	none	3	0.663
770	KPN15	delta_lysR	none	3	0.669
780	KPN15	delta_lysR	none	3	0.674
790	KPN15	delta_lysR	none	3	0.68
800	KPN15	delta_lysR	none	3	0.685
810	KPN15	delta_lysR	none	3	0.691
820	KPN15	delta_lysR	none	3	0.696
830	KPN15	delta_lysR	none	3	0.702
840	KPN15	delta_lysR	none	3	0.709
850	KPN15	delta_lysR	none	3	0.716
860	KPN15	delta_lysR	none	3	0.721
870	KPN15	delta_lysR	none	3	0.726
880	KPN15	delta_lysR	none	3	0.73
890	KPN15	delta_lysR	none	3	0.735
900	KPN15	delta_lysR	none	3	0.741
910	KPN15	delta_lysR	none	3	0.747
920	KPN15	delta_lysR	none	3	0.753
930	KPN15	delta_lysR	none	3	0.758
940	KPN15	delta_lysR	none	3	0.762
950	KPN15	delta_lysR	none	3	0.768
960	KPN15	delta_lysR	none	3	0.773
970	KPN15	delta_lysR	none	3	0.777
980	KPN15	delta_lysR	none	3	0.782
990	KPN15	delta_lysR	none	3	0.787
1000	KPN15	delta_lysR	none	3	0.793
1010	KPN15	delta_lysR	none	3	0.797
1020	KPN15	delta_lysR	none	3	0.801
1030	KPN15	delta_lysR	none	3	0.804
1040	KPN15	delta_lysR	none	3	0.808
1050	KPN15	delta_lysR	none	3	0.813
1060	KPN15	delta_lysR	none	3	0.815
1070	KPN15	delta_lysR	none	3	0.821
1080	KPN15	delta_lysR	none	3	0.825
1090	KPN15	delta_lysR	none	3	0.83
1100	KPN15	delta_lysR	none	3	0.833
1110	KPN15	delta_lysR	none	3	0.837
1120	KPN15	delta_lysR	none	3	0.839
1130	KPN15	delta_lysR	none	3	0.842
1140	KPN15	delta_lysR	none	3	0.845
1150	KPN15	delta_lysR	none	3	0.848
1160	KPN15	delta_lysR	none	3	0.85
1170	KPN15	delta_lysR	none	3	0.852
1180	KPN15	delta_lysR	none	3	0.854
1190	KPN15	delta_lysR	none	3	0.858
1200	KPN15	delta_lysR	none	3	0.861
1210	KPN15	delta_lysR	none	3	0.864
1220	KPN15	delta_lysR	none	3	0.866
1230	KPN15	delta_lysR	none	3	0.869
1240	KPN15	delta_lysR	none	3	0.872
1250	KPN15	delta_lysR	none	3	0.875
1260	KPN15	delta_lysR	none	3	0.878
1270	KPN15	delta_lysR	none	3	0.88
1280	KPN15	delta_lysR	none	3	0.881
1290	KPN15	delta_lysR	none	3	0.884
1300	KPN15	delta_lysR	none	3	0.886
1310	KPN15	delta_lysR	none	3	0.889
1320	KPN15	delta_lysR	none	3	0.891
1330	KPN15	delta_lysR	none	3	0.893
1340	KPN15	delta_lysR	none	3	0.896
1350	KPN15	delta_lysR	none	3	0.897
1360	KPN15	delta_lysR	none	3	0.899
1370	KPN15	delta_lysR	none	3	0.901
1380	KPN15	delta_lysR	none	3	0.904
1390	KPN15	delta_lysR	none	3	0.905
1400	KPN15	delta_lysR	none	3	0.908
1410	KPN15	delta_lysR	none	3	0.911
1420	KPN15	delta_lysR	none	3	0.912
1430	KPN15	delta_lysR	none	3	0.915
1440	KPN15	delta_lysR	none	3	0.916
0	KPN15	none	control	3	0.095
10	KPN15	none	control	3	0.095
20	KPN15	none	control	3	0.095
30	KPN15	none	control	3	0.096
40	KPN15	none	control	3	0.096
50	KPN15	none	control	3	0.097
60	KPN15	none	control	3	0.098
70	KPN15	none	control	3	0.1
80	KPN15	none	control	3	0.103
90	KPN15	none	control	3	0.106
100	KPN15	none	control	3	0.112
110	KPN15	none	control	3	0.119
120	KPN15	none	control	3	0.128
130	KPN15	none	control	3	0.136
140	KPN15	none	control	3	0.148
150	KPN15	none	control	3	0.162
160	KPN15	none	control	3	0.178
170	KPN15	none	control	3	0.197
180	KPN15	none	control	3	0.22
190	KPN15	none	control	3	0.244
200	KPN15	none	control	3	0.257
210	KPN15	none	control	3	0.264
220	KPN15	none	control	3	0.27
230	KPN15	none	control	3	0.278
240	KPN15	none	control	3	0.289
250	KPN15	none	control	3	0.306
260	KPN15	none	control	3	0.322
270	KPN15	none	control	3	0.327
280	KPN15	none	control	3	0.331
290	KPN15	none	control	3	0.332
300	KPN15	none	control	3	0.335
310	KPN15	none	control	3	0.341
320	KPN15	none	control	3	0.351
330	KPN15	none	control	3	0.356
340	KPN15	none	control	3	0.359
350	KPN15	none	control	3	0.363
360	KPN15	none	control	3	0.365
370	KPN15	none	control	3	0.367
380	KPN15	none	control	3	0.369
390	KPN15	none	control	3	0.37
400	KPN15	none	control	3	0.374
410	KPN15	none	control	3	0.377
420	KPN15	none	control	3	0.382
430	KPN15	none	control	3	0.386
440	KPN15	none	control	3	0.388
450	KPN15	none	control	3	0.39
460	KPN15	none	control	3	0.408
470	KPN15	none	control	3	0.419
480	KPN15	none	control	3	0.429
490	KPN15	none	control	3	0.439
500	KPN15	none	control	3	0.45
510	KPN15	none	control	3	0.461
520	KPN15	none	control	3	0.471
530	KPN15	none	control	3	0.481
540	KPN15	none	control	3	0.488
550	KPN15	none	control	3	0.497
560	KPN15	none	control	3	0.506
570	KPN15	none	control	3	0.513
580	KPN15	none	control	3	0.52
590	KPN15	none	control	3	0.524
600	KPN15	none	control	3	0.53
610	KPN15	none	control	3	0.536
620	KPN15	none	control	3	0.541
630	KPN15	none	control	3	0.548
640	KPN15	none	control	3	0.555
650	KPN15	none	control	3	0.558
660	KPN15	none	control	3	0.566
670	KPN15	none	control	3	0.571
680	KPN15	none	control	3	0.575
690	KPN15	none	control	3	0.58
700	KPN15	none	control	3	0.586
710	KPN15	none	control	3	0.592
720	KPN15	none	control	3	0.595
730	KPN15	none	control	3	0.601
740	KPN15	none	control	3	0.606
750	KPN15	none	control	3	0.611
760	KPN15	none	control	3	0.617
770	KPN15	none	control	3	0.62
780	KPN15	none	control	3	0.626
790	KPN15	none	control	3	0.629
800	KPN15	none	control	3	0.634
810	KPN15	none	control	3	0.64
820	KPN15	none	control	3	0.644
830	KPN15	none	control	3	0.649
840	KPN15	none	control	3	0.654
850	KPN15	none	control	3	0.657
860	KPN15	none	control	3	0.662
870	KPN15	none	control	3	0.666
880	KPN15	none	control	3	0.67
890	KPN15	none	control	3	0.675
900	KPN15	none	control	3	0.68
910	KPN15	none	control	3	0.683
920	KPN15	none	control	3	0.686
930	KPN15	none	control	3	0.69
940	KPN15	none	control	3	0.694
950	KPN15	none	control	3	0.698
960	KPN15	none	control	3	0.701
970	KPN15	none	control	3	0.704
980	KPN15	none	control	3	0.708
990	KPN15	none	control	3	0.712
1000	KPN15	none	control	3	0.716
1010	KPN15	none	control	3	0.72
1020	KPN15	none	control	3	0.722
1030	KPN15	none	control	3	0.725
1040	KPN15	none	control	3	0.727
1050	KPN15	none	control	3	0.73
1060	KPN15	none	control	3	0.734
1070	KPN15	none	control	3	0.737
1080	KPN15	none	control	3	0.739
1090	KPN15	none	control	3	0.742
1100	KPN15	none	control	3	0.746
1110	KPN15	none	control	3	0.748
1120	KPN15	none	control	3	0.751
1130	KPN15	none	control	3	0.753
1140	KPN15	none	control	3	0.756
1150	KPN15	none	control	3	0.758
1160	KPN15	none	control	3	0.76
1170	KPN15	none	control	3	0.761
1180	KPN15	none	control	3	0.765
1190	KPN15	none	control	3	0.767
1200	KPN15	none	control	3	0.77
1210	KPN15	none	control	3	0.772
1220	KPN15	none	control	3	0.774
1230	KPN15	none	control	3	0.775
1240	KPN15	none	control	3	0.778
1250	KPN15	none	control	3	0.78
1260	KPN15	none	control	3	0.783
1270	KPN15	none	control	3	0.785
1280	KPN15	none	control	3	0.786
1290	KPN15	none	control	3	0.788
1300	KPN15	none	control	3	0.79
1310	KPN15	none	control	3	0.792
1320	KPN15	none	control	3	0.793
1330	KPN15	none	control	3	0.795
1340	KPN15	none	control	3	0.798
1350	KPN15	none	control	3	0.799
1360	KPN15	none	control	3	0.801
1370	KPN15	none	control	3	0.803
1380	KPN15	none	control	3	0.805
1390	KPN15	none	control	3	0.808
1400	KPN15	none	control	3	0.809
1410	KPN15	none	control	3	0.811
1420	KPN15	none	control	3	0.813
1430	KPN15	none	control	3	0.814
1440	KPN15	none	control	3	0.815
0	KPN15	pOXA-48	control	3	0.095
10	KPN15	pOXA-48	control	3	0.095
20	KPN15	pOXA-48	control	3	0.095
30	KPN15	pOXA-48	control	3	0.095
40	KPN15	pOXA-48	control	3	0.096
50	KPN15	pOXA-48	control	3	0.098
60	KPN15	pOXA-48	control	3	0.1
70	KPN15	pOXA-48	control	3	0.103
80	KPN15	pOXA-48	control	3	0.108
90	KPN15	pOXA-48	control	3	0.115
100	KPN15	pOXA-48	control	3	0.124
110	KPN15	pOXA-48	control	3	0.133
120	KPN15	pOXA-48	control	3	0.143
130	KPN15	pOXA-48	control	3	0.158
140	KPN15	pOXA-48	control	3	0.175
150	KPN15	pOXA-48	control	3	0.193
160	KPN15	pOXA-48	control	3	0.214
170	KPN15	pOXA-48	control	3	0.24
180	KPN15	pOXA-48	control	3	0.256
190	KPN15	pOXA-48	control	3	0.263
200	KPN15	pOXA-48	control	3	0.266
210	KPN15	pOXA-48	control	3	0.273
220	KPN15	pOXA-48	control	3	0.284
230	KPN15	pOXA-48	control	3	0.296
240	KPN15	pOXA-48	control	3	0.308
250	KPN15	pOXA-48	control	3	0.324
260	KPN15	pOXA-48	control	3	0.337
270	KPN15	pOXA-48	control	3	0.344
280	KPN15	pOXA-48	control	3	0.35
290	KPN15	pOXA-48	control	3	0.357
300	KPN15	pOXA-48	control	3	0.361
310	KPN15	pOXA-48	control	3	0.364
320	KPN15	pOXA-48	control	3	0.37
330	KPN15	pOXA-48	control	3	0.375
340	KPN15	pOXA-48	control	3	0.381
350	KPN15	pOXA-48	control	3	0.387
360	KPN15	pOXA-48	control	3	0.398
370	KPN15	pOXA-48	control	3	0.408
380	KPN15	pOXA-48	control	3	0.416
390	KPN15	pOXA-48	control	3	0.416
400	KPN15	pOXA-48	control	3	0.415
410	KPN15	pOXA-48	control	3	0.417
420	KPN15	pOXA-48	control	3	0.423
430	KPN15	pOXA-48	control	3	0.43
440	KPN15	pOXA-48	control	3	0.436
450	KPN15	pOXA-48	control	3	0.443
460	KPN15	pOXA-48	control	3	0.45
470	KPN15	pOXA-48	control	3	0.458
480	KPN15	pOXA-48	control	3	0.465
490	KPN15	pOXA-48	control	3	0.474
500	KPN15	pOXA-48	control	3	0.483
510	KPN15	pOXA-48	control	3	0.49
520	KPN15	pOXA-48	control	3	0.499
530	KPN15	pOXA-48	control	3	0.508
540	KPN15	pOXA-48	control	3	0.516
550	KPN15	pOXA-48	control	3	0.524
560	KPN15	pOXA-48	control	3	0.533
570	KPN15	pOXA-48	control	3	0.541
580	KPN15	pOXA-48	control	3	0.547
590	KPN15	pOXA-48	control	3	0.556
600	KPN15	pOXA-48	control	3	0.563
610	KPN15	pOXA-48	control	3	0.57
620	KPN15	pOXA-48	control	3	0.577
630	KPN15	pOXA-48	control	3	0.586
640	KPN15	pOXA-48	control	3	0.592
650	KPN15	pOXA-48	control	3	0.6
660	KPN15	pOXA-48	control	3	0.605
670	KPN15	pOXA-48	control	3	0.612
680	KPN15	pOXA-48	control	3	0.62
690	KPN15	pOXA-48	control	3	0.627
700	KPN15	pOXA-48	control	3	0.632
710	KPN15	pOXA-48	control	3	0.639
720	KPN15	pOXA-48	control	3	0.644
730	KPN15	pOXA-48	control	3	0.649
740	KPN15	pOXA-48	control	3	0.655
750	KPN15	pOXA-48	control	3	0.661
760	KPN15	pOXA-48	control	3	0.667
770	KPN15	pOXA-48	control	3	0.673
780	KPN15	pOXA-48	control	3	0.68
790	KPN15	pOXA-48	control	3	0.685
800	KPN15	pOXA-48	control	3	0.69
810	KPN15	pOXA-48	control	3	0.695
820	KPN15	pOXA-48	control	3	0.7
830	KPN15	pOXA-48	control	3	0.706
840	KPN15	pOXA-48	control	3	0.711
850	KPN15	pOXA-48	control	3	0.716
860	KPN15	pOXA-48	control	3	0.721
870	KPN15	pOXA-48	control	3	0.726
880	KPN15	pOXA-48	control	3	0.73
890	KPN15	pOXA-48	control	3	0.736
900	KPN15	pOXA-48	control	3	0.741
910	KPN15	pOXA-48	control	3	0.746
920	KPN15	pOXA-48	control	3	0.75
930	KPN15	pOXA-48	control	3	0.755
940	KPN15	pOXA-48	control	3	0.759
950	KPN15	pOXA-48	control	3	0.763
960	KPN15	pOXA-48	control	3	0.766
970	KPN15	pOXA-48	control	3	0.77
980	KPN15	pOXA-48	control	3	0.774
990	KPN15	pOXA-48	control	3	0.778
1000	KPN15	pOXA-48	control	3	0.782
1010	KPN15	pOXA-48	control	3	0.785
1020	KPN15	pOXA-48	control	3	0.788
1030	KPN15	pOXA-48	control	3	0.792
1040	KPN15	pOXA-48	control	3	0.795
1050	KPN15	pOXA-48	control	3	0.799
1060	KPN15	pOXA-48	control	3	0.8
1070	KPN15	pOXA-48	control	3	0.805
1080	KPN15	pOXA-48	control	3	0.808
1090	KPN15	pOXA-48	control	3	0.812
1100	KPN15	pOXA-48	control	3	0.815
1110	KPN15	pOXA-48	control	3	0.818
1120	KPN15	pOXA-48	control	3	0.82
1130	KPN15	pOXA-48	control	3	0.822
1140	KPN15	pOXA-48	control	3	0.825
1150	KPN15	pOXA-48	control	3	0.828
1160	KPN15	pOXA-48	control	3	0.831
1170	KPN15	pOXA-48	control	3	0.834
1180	KPN15	pOXA-48	control	3	0.838
1190	KPN15	pOXA-48	control	3	0.84
1200	KPN15	pOXA-48	control	3	0.843
1210	KPN15	pOXA-48	control	3	0.846
1220	KPN15	pOXA-48	control	3	0.849
1230	KPN15	pOXA-48	control	3	0.851
1240	KPN15	pOXA-48	control	3	0.853
1250	KPN15	pOXA-48	control	3	0.856
1260	KPN15	pOXA-48	control	3	0.859
1270	KPN15	pOXA-48	control	3	0.861
1280	KPN15	pOXA-48	control	3	0.863
1290	KPN15	pOXA-48	control	3	0.866
1300	KPN15	pOXA-48	control	3	0.868
1310	KPN15	pOXA-48	control	3	0.87
1320	KPN15	pOXA-48	control	3	0.874
1330	KPN15	pOXA-48	control	3	0.875
1340	KPN15	pOXA-48	control	3	0.878
1350	KPN15	pOXA-48	control	3	0.88
1360	KPN15	pOXA-48	control	3	0.883
1370	KPN15	pOXA-48	control	3	0.885
1380	KPN15	pOXA-48	control	3	0.887
1390	KPN15	pOXA-48	control	3	0.889
1400	KPN15	pOXA-48	control	3	0.891
1410	KPN15	pOXA-48	control	3	0.893
1420	KPN15	pOXA-48	control	3	0.895
1430	KPN15	pOXA-48	control	3	0.897
1440	KPN15	pOXA-48	control	3	0.899
0	KPN15	delta_lysR	control	3	0.093
10	KPN15	delta_lysR	control	3	0.092
20	KPN15	delta_lysR	control	3	0.092
30	KPN15	delta_lysR	control	3	0.092
40	KPN15	delta_lysR	control	3	0.093
50	KPN15	delta_lysR	control	3	0.093
60	KPN15	delta_lysR	control	3	0.094
70	KPN15	delta_lysR	control	3	0.095
80	KPN15	delta_lysR	control	3	0.097
90	KPN15	delta_lysR	control	3	0.099
100	KPN15	delta_lysR	control	3	0.102
110	KPN15	delta_lysR	control	3	0.107
120	KPN15	delta_lysR	control	3	0.113
130	KPN15	delta_lysR	control	3	0.121
140	KPN15	delta_lysR	control	3	0.13
150	KPN15	delta_lysR	control	3	0.14
160	KPN15	delta_lysR	control	3	0.15
170	KPN15	delta_lysR	control	3	0.167
180	KPN15	delta_lysR	control	3	0.184
190	KPN15	delta_lysR	control	3	0.205
200	KPN15	delta_lysR	control	3	0.223
210	KPN15	delta_lysR	control	3	0.245
220	KPN15	delta_lysR	control	3	0.258
230	KPN15	delta_lysR	control	3	0.268
240	KPN15	delta_lysR	control	3	0.28
250	KPN15	delta_lysR	control	3	0.296
260	KPN15	delta_lysR	control	3	0.311
270	KPN15	delta_lysR	control	3	0.33
280	KPN15	delta_lysR	control	3	0.346
290	KPN15	delta_lysR	control	3	0.358
300	KPN15	delta_lysR	control	3	0.373
310	KPN15	delta_lysR	control	3	0.385
320	KPN15	delta_lysR	control	3	0.394
330	KPN15	delta_lysR	control	3	0.4
340	KPN15	delta_lysR	control	3	0.408
350	KPN15	delta_lysR	control	3	0.416
360	KPN15	delta_lysR	control	3	0.421
370	KPN15	delta_lysR	control	3	0.428
380	KPN15	delta_lysR	control	3	0.435
390	KPN15	delta_lysR	control	3	0.44
400	KPN15	delta_lysR	control	3	0.442
410	KPN15	delta_lysR	control	3	0.441
420	KPN15	delta_lysR	control	3	0.438
430	KPN15	delta_lysR	control	3	0.432
440	KPN15	delta_lysR	control	3	0.427
450	KPN15	delta_lysR	control	3	0.426
460	KPN15	delta_lysR	control	3	0.433
470	KPN15	delta_lysR	control	3	0.442
480	KPN15	delta_lysR	control	3	0.448
490	KPN15	delta_lysR	control	3	0.454
500	KPN15	delta_lysR	control	3	0.462
510	KPN15	delta_lysR	control	3	0.47
520	KPN15	delta_lysR	control	3	0.477
530	KPN15	delta_lysR	control	3	0.486
540	KPN15	delta_lysR	control	3	0.493
550	KPN15	delta_lysR	control	3	0.5
560	KPN15	delta_lysR	control	3	0.508
570	KPN15	delta_lysR	control	3	0.517
580	KPN15	delta_lysR	control	3	0.522
590	KPN15	delta_lysR	control	3	0.528
600	KPN15	delta_lysR	control	3	0.535
610	KPN15	delta_lysR	control	3	0.54
620	KPN15	delta_lysR	control	3	0.545
630	KPN15	delta_lysR	control	3	0.552
640	KPN15	delta_lysR	control	3	0.557
650	KPN15	delta_lysR	control	3	0.563
660	KPN15	delta_lysR	control	3	0.569
670	KPN15	delta_lysR	control	3	0.574
680	KPN15	delta_lysR	control	3	0.58
690	KPN15	delta_lysR	control	3	0.584
700	KPN15	delta_lysR	control	3	0.59
710	KPN15	delta_lysR	control	3	0.596
720	KPN15	delta_lysR	control	3	0.601
730	KPN15	delta_lysR	control	3	0.605
740	KPN15	delta_lysR	control	3	0.612
750	KPN15	delta_lysR	control	3	0.616
760	KPN15	delta_lysR	control	3	0.624
770	KPN15	delta_lysR	control	3	0.628
780	KPN15	delta_lysR	control	3	0.632
790	KPN15	delta_lysR	control	3	0.637
800	KPN15	delta_lysR	control	3	0.642
810	KPN15	delta_lysR	control	3	0.647
820	KPN15	delta_lysR	control	3	0.65
830	KPN15	delta_lysR	control	3	0.656
840	KPN15	delta_lysR	control	3	0.66
850	KPN15	delta_lysR	control	3	0.664
860	KPN15	delta_lysR	control	3	0.669
870	KPN15	delta_lysR	control	3	0.674
880	KPN15	delta_lysR	control	3	0.679
890	KPN15	delta_lysR	control	3	0.683
900	KPN15	delta_lysR	control	3	0.688
910	KPN15	delta_lysR	control	3	0.692
920	KPN15	delta_lysR	control	3	0.695
930	KPN15	delta_lysR	control	3	0.699
940	KPN15	delta_lysR	control	3	0.703
950	KPN15	delta_lysR	control	3	0.707
960	KPN15	delta_lysR	control	3	0.71
970	KPN15	delta_lysR	control	3	0.713
980	KPN15	delta_lysR	control	3	0.717
990	KPN15	delta_lysR	control	3	0.72
1000	KPN15	delta_lysR	control	3	0.723
1010	KPN15	delta_lysR	control	3	0.726
1020	KPN15	delta_lysR	control	3	0.728
1030	KPN15	delta_lysR	control	3	0.732
1040	KPN15	delta_lysR	control	3	0.737
1050	KPN15	delta_lysR	control	3	0.74
1060	KPN15	delta_lysR	control	3	0.743
1070	KPN15	delta_lysR	control	3	0.746
1080	KPN15	delta_lysR	control	3	0.75
1090	KPN15	delta_lysR	control	3	0.751
1100	KPN15	delta_lysR	control	3	0.755
1110	KPN15	delta_lysR	control	3	0.758
1120	KPN15	delta_lysR	control	3	0.759
1130	KPN15	delta_lysR	control	3	0.762
1140	KPN15	delta_lysR	control	3	0.764
1150	KPN15	delta_lysR	control	3	0.767
1160	KPN15	delta_lysR	control	3	0.769
1170	KPN15	delta_lysR	control	3	0.77
1180	KPN15	delta_lysR	control	3	0.774
1190	KPN15	delta_lysR	control	3	0.778
1200	KPN15	delta_lysR	control	3	0.78
1210	KPN15	delta_lysR	control	3	0.782
1220	KPN15	delta_lysR	control	3	0.785
1230	KPN15	delta_lysR	control	3	0.788
1240	KPN15	delta_lysR	control	3	0.79
1250	KPN15	delta_lysR	control	3	0.792
1260	KPN15	delta_lysR	control	3	0.792
1270	KPN15	delta_lysR	control	3	0.795
1280	KPN15	delta_lysR	control	3	0.799
1290	KPN15	delta_lysR	control	3	0.801
1300	KPN15	delta_lysR	control	3	0.803
1310	KPN15	delta_lysR	control	3	0.806
1320	KPN15	delta_lysR	control	3	0.809
1330	KPN15	delta_lysR	control	3	0.81
1340	KPN15	delta_lysR	control	3	0.813
1350	KPN15	delta_lysR	control	3	0.817
1360	KPN15	delta_lysR	control	3	0.82
1370	KPN15	delta_lysR	control	3	0.822
1380	KPN15	delta_lysR	control	3	0.824
1390	KPN15	delta_lysR	control	3	0.826
1400	KPN15	delta_lysR	control	3	0.828
1410	KPN15	delta_lysR	control	3	0.83
1420	KPN15	delta_lysR	control	3	0.833
1430	KPN15	delta_lysR	control	3	0.834
1440	KPN15	delta_lysR	control	3	0.837
0	KPN15	none	ap4	3	0.092
10	KPN15	none	ap4	3	0.092
20	KPN15	none	ap4	3	0.092
30	KPN15	none	ap4	3	0.092
40	KPN15	none	ap4	3	0.093
50	KPN15	none	ap4	3	0.093
60	KPN15	none	ap4	3	0.094
70	KPN15	none	ap4	3	0.096
80	KPN15	none	ap4	3	0.097
90	KPN15	none	ap4	3	0.1
100	KPN15	none	ap4	3	0.103
110	KPN15	none	ap4	3	0.107
120	KPN15	none	ap4	3	0.114
130	KPN15	none	ap4	3	0.122
140	KPN15	none	ap4	3	0.132
150	KPN15	none	ap4	3	0.142
160	KPN15	none	ap4	3	0.155
170	KPN15	none	ap4	3	0.167
180	KPN15	none	ap4	3	0.183
190	KPN15	none	ap4	3	0.203
200	KPN15	none	ap4	3	0.225
210	KPN15	none	ap4	3	0.243
220	KPN15	none	ap4	3	0.251
230	KPN15	none	ap4	3	0.256
240	KPN15	none	ap4	3	0.259
250	KPN15	none	ap4	3	0.267
260	KPN15	none	ap4	3	0.282
270	KPN15	none	ap4	3	0.296
280	KPN15	none	ap4	3	0.307
290	KPN15	none	ap4	3	0.314
300	KPN15	none	ap4	3	0.316
310	KPN15	none	ap4	3	0.321
320	KPN15	none	ap4	3	0.323
330	KPN15	none	ap4	3	0.326
340	KPN15	none	ap4	3	0.33
350	KPN15	none	ap4	3	0.334
360	KPN15	none	ap4	3	0.338
370	KPN15	none	ap4	3	0.34
380	KPN15	none	ap4	3	0.344
390	KPN15	none	ap4	3	0.352
400	KPN15	none	ap4	3	0.36
410	KPN15	none	ap4	3	0.37
420	KPN15	none	ap4	3	0.377
430	KPN15	none	ap4	3	0.38
440	KPN15	none	ap4	3	0.383
450	KPN15	none	ap4	3	0.384
460	KPN15	none	ap4	3	0.387
470	KPN15	none	ap4	3	0.391
480	KPN15	none	ap4	3	0.403
490	KPN15	none	ap4	3	0.418
500	KPN15	none	ap4	3	0.431
510	KPN15	none	ap4	3	0.444
520	KPN15	none	ap4	3	0.456
530	KPN15	none	ap4	3	0.465
540	KPN15	none	ap4	3	0.475
550	KPN15	none	ap4	3	0.484
560	KPN15	none	ap4	3	0.492
570	KPN15	none	ap4	3	0.5
580	KPN15	none	ap4	3	0.508
590	KPN15	none	ap4	3	0.514
600	KPN15	none	ap4	3	0.522
610	KPN15	none	ap4	3	0.527
620	KPN15	none	ap4	3	0.533
630	KPN15	none	ap4	3	0.538
640	KPN15	none	ap4	3	0.545
650	KPN15	none	ap4	3	0.551
660	KPN15	none	ap4	3	0.556
670	KPN15	none	ap4	3	0.561
680	KPN15	none	ap4	3	0.565
690	KPN15	none	ap4	3	0.572
700	KPN15	none	ap4	3	0.577
710	KPN15	none	ap4	3	0.581
720	KPN15	none	ap4	3	0.586
730	KPN15	none	ap4	3	0.593
740	KPN15	none	ap4	3	0.598
750	KPN15	none	ap4	3	0.603
760	KPN15	none	ap4	3	0.608
770	KPN15	none	ap4	3	0.613
780	KPN15	none	ap4	3	0.618
790	KPN15	none	ap4	3	0.622
800	KPN15	none	ap4	3	0.627
810	KPN15	none	ap4	3	0.632
820	KPN15	none	ap4	3	0.637
830	KPN15	none	ap4	3	0.641
840	KPN15	none	ap4	3	0.645
850	KPN15	none	ap4	3	0.65
860	KPN15	none	ap4	3	0.655
870	KPN15	none	ap4	3	0.659
880	KPN15	none	ap4	3	0.664
890	KPN15	none	ap4	3	0.669
900	KPN15	none	ap4	3	0.674
910	KPN15	none	ap4	3	0.679
920	KPN15	none	ap4	3	0.682
930	KPN15	none	ap4	3	0.687
940	KPN15	none	ap4	3	0.691
950	KPN15	none	ap4	3	0.696
960	KPN15	none	ap4	3	0.698
970	KPN15	none	ap4	3	0.702
980	KPN15	none	ap4	3	0.706
990	KPN15	none	ap4	3	0.709
1000	KPN15	none	ap4	3	0.713
1010	KPN15	none	ap4	3	0.717
1020	KPN15	none	ap4	3	0.721
1030	KPN15	none	ap4	3	0.725
1040	KPN15	none	ap4	3	0.729
1050	KPN15	none	ap4	3	0.733
1060	KPN15	none	ap4	3	0.739
1070	KPN15	none	ap4	3	0.74
1080	KPN15	none	ap4	3	0.744
1090	KPN15	none	ap4	3	0.746
1100	KPN15	none	ap4	3	0.749
1110	KPN15	none	ap4	3	0.753
1120	KPN15	none	ap4	3	0.755
1130	KPN15	none	ap4	3	0.76
1140	KPN15	none	ap4	3	0.762
1150	KPN15	none	ap4	3	0.766
1160	KPN15	none	ap4	3	0.767
1170	KPN15	none	ap4	3	0.77
1180	KPN15	none	ap4	3	0.772
1190	KPN15	none	ap4	3	0.775
1200	KPN15	none	ap4	3	0.778
1210	KPN15	none	ap4	3	0.78
1220	KPN15	none	ap4	3	0.784
1230	KPN15	none	ap4	3	0.786
1240	KPN15	none	ap4	3	0.788
1250	KPN15	none	ap4	3	0.791
1260	KPN15	none	ap4	3	0.793
1270	KPN15	none	ap4	3	0.794
1280	KPN15	none	ap4	3	0.796
1290	KPN15	none	ap4	3	0.798
1300	KPN15	none	ap4	3	0.801
1310	KPN15	none	ap4	3	0.802
1320	KPN15	none	ap4	3	0.803
1330	KPN15	none	ap4	3	0.805
1340	KPN15	none	ap4	3	0.808
1350	KPN15	none	ap4	3	0.809
1360	KPN15	none	ap4	3	0.812
1370	KPN15	none	ap4	3	0.816
1380	KPN15	none	ap4	3	0.817
1390	KPN15	none	ap4	3	0.817
1400	KPN15	none	ap4	3	0.819
1410	KPN15	none	ap4	3	0.822
1420	KPN15	none	ap4	3	0.823
1430	KPN15	none	ap4	3	0.825
1440	KPN15	none	ap4	3	0.827
0	KPN15	pOXA-48	ap4	3	0.094
10	KPN15	pOXA-48	ap4	3	0.094
20	KPN15	pOXA-48	ap4	3	0.094
30	KPN15	pOXA-48	ap4	3	0.094
40	KPN15	pOXA-48	ap4	3	0.095
50	KPN15	pOXA-48	ap4	3	0.095
60	KPN15	pOXA-48	ap4	3	0.096
70	KPN15	pOXA-48	ap4	3	0.098
80	KPN15	pOXA-48	ap4	3	0.099
90	KPN15	pOXA-48	ap4	3	0.102
100	KPN15	pOXA-48	ap4	3	0.105
110	KPN15	pOXA-48	ap4	3	0.109
120	KPN15	pOXA-48	ap4	3	0.115
130	KPN15	pOXA-48	ap4	3	0.123
140	KPN15	pOXA-48	ap4	3	0.133
150	KPN15	pOXA-48	ap4	3	0.142
160	KPN15	pOXA-48	ap4	3	0.152
170	KPN15	pOXA-48	ap4	3	0.165
180	KPN15	pOXA-48	ap4	3	0.179
190	KPN15	pOXA-48	ap4	3	0.197
200	KPN15	pOXA-48	ap4	3	0.216
210	KPN15	pOXA-48	ap4	3	0.235
220	KPN15	pOXA-48	ap4	3	0.25
230	KPN15	pOXA-48	ap4	3	0.258
240	KPN15	pOXA-48	ap4	3	0.261
250	KPN15	pOXA-48	ap4	3	0.27
260	KPN15	pOXA-48	ap4	3	0.281
270	KPN15	pOXA-48	ap4	3	0.299
280	KPN15	pOXA-48	ap4	3	0.324
290	KPN15	pOXA-48	ap4	3	0.349
300	KPN15	pOXA-48	ap4	3	0.364
310	KPN15	pOXA-48	ap4	3	0.377
320	KPN15	pOXA-48	ap4	3	0.387
330	KPN15	pOXA-48	ap4	3	0.399
340	KPN15	pOXA-48	ap4	3	0.41
350	KPN15	pOXA-48	ap4	3	0.423
360	KPN15	pOXA-48	ap4	3	0.432
370	KPN15	pOXA-48	ap4	3	0.438
380	KPN15	pOXA-48	ap4	3	0.44
390	KPN15	pOXA-48	ap4	3	0.441
400	KPN15	pOXA-48	ap4	3	0.44
410	KPN15	pOXA-48	ap4	3	0.437
420	KPN15	pOXA-48	ap4	3	0.434
430	KPN15	pOXA-48	ap4	3	0.426
440	KPN15	pOXA-48	ap4	3	0.42
450	KPN15	pOXA-48	ap4	3	0.415
460	KPN15	pOXA-48	ap4	3	0.413
470	KPN15	pOXA-48	ap4	3	0.418
480	KPN15	pOXA-48	ap4	3	0.424
490	KPN15	pOXA-48	ap4	3	0.435
500	KPN15	pOXA-48	ap4	3	0.442
510	KPN15	pOXA-48	ap4	3	0.449
520	KPN15	pOXA-48	ap4	3	0.457
530	KPN15	pOXA-48	ap4	3	0.464
540	KPN15	pOXA-48	ap4	3	0.471
550	KPN15	pOXA-48	ap4	3	0.479
560	KPN15	pOXA-48	ap4	3	0.486
570	KPN15	pOXA-48	ap4	3	0.493
580	KPN15	pOXA-48	ap4	3	0.499
590	KPN15	pOXA-48	ap4	3	0.506
600	KPN15	pOXA-48	ap4	3	0.511
610	KPN15	pOXA-48	ap4	3	0.517
620	KPN15	pOXA-48	ap4	3	0.522
630	KPN15	pOXA-48	ap4	3	0.528
640	KPN15	pOXA-48	ap4	3	0.534
650	KPN15	pOXA-48	ap4	3	0.539
660	KPN15	pOXA-48	ap4	3	0.544
670	KPN15	pOXA-48	ap4	3	0.55
680	KPN15	pOXA-48	ap4	3	0.555
690	KPN15	pOXA-48	ap4	3	0.559
700	KPN15	pOXA-48	ap4	3	0.565
710	KPN15	pOXA-48	ap4	3	0.569
720	KPN15	pOXA-48	ap4	3	0.574
730	KPN15	pOXA-48	ap4	3	0.578
740	KPN15	pOXA-48	ap4	3	0.583
750	KPN15	pOXA-48	ap4	3	0.588
760	KPN15	pOXA-48	ap4	3	0.594
770	KPN15	pOXA-48	ap4	3	0.598
780	KPN15	pOXA-48	ap4	3	0.603
790	KPN15	pOXA-48	ap4	3	0.606
800	KPN15	pOXA-48	ap4	3	0.612
810	KPN15	pOXA-48	ap4	3	0.617
820	KPN15	pOXA-48	ap4	3	0.621
830	KPN15	pOXA-48	ap4	3	0.627
840	KPN15	pOXA-48	ap4	3	0.632
850	KPN15	pOXA-48	ap4	3	0.636
860	KPN15	pOXA-48	ap4	3	0.64
870	KPN15	pOXA-48	ap4	3	0.644
880	KPN15	pOXA-48	ap4	3	0.649
890	KPN15	pOXA-48	ap4	3	0.652
900	KPN15	pOXA-48	ap4	3	0.656
910	KPN15	pOXA-48	ap4	3	0.662
920	KPN15	pOXA-48	ap4	3	0.666
930	KPN15	pOXA-48	ap4	3	0.67
940	KPN15	pOXA-48	ap4	3	0.675
950	KPN15	pOXA-48	ap4	3	0.678
960	KPN15	pOXA-48	ap4	3	0.682
970	KPN15	pOXA-48	ap4	3	0.685
980	KPN15	pOXA-48	ap4	3	0.689
990	KPN15	pOXA-48	ap4	3	0.695
1000	KPN15	pOXA-48	ap4	3	0.699
1010	KPN15	pOXA-48	ap4	3	0.701
1020	KPN15	pOXA-48	ap4	3	0.704
1030	KPN15	pOXA-48	ap4	3	0.707
1040	KPN15	pOXA-48	ap4	3	0.71
1050	KPN15	pOXA-48	ap4	3	0.713
1060	KPN15	pOXA-48	ap4	3	0.716
1070	KPN15	pOXA-48	ap4	3	0.719
1080	KPN15	pOXA-48	ap4	3	0.722
1090	KPN15	pOXA-48	ap4	3	0.725
1100	KPN15	pOXA-48	ap4	3	0.729
1110	KPN15	pOXA-48	ap4	3	0.73
1120	KPN15	pOXA-48	ap4	3	0.734
1130	KPN15	pOXA-48	ap4	3	0.736
1140	KPN15	pOXA-48	ap4	3	0.739
1150	KPN15	pOXA-48	ap4	3	0.742
1160	KPN15	pOXA-48	ap4	3	0.745
1170	KPN15	pOXA-48	ap4	3	0.748
1180	KPN15	pOXA-48	ap4	3	0.749
1190	KPN15	pOXA-48	ap4	3	0.753
1200	KPN15	pOXA-48	ap4	3	0.754
1210	KPN15	pOXA-48	ap4	3	0.759
1220	KPN15	pOXA-48	ap4	3	0.761
1230	KPN15	pOXA-48	ap4	3	0.762
1240	KPN15	pOXA-48	ap4	3	0.766
1250	KPN15	pOXA-48	ap4	3	0.768
1260	KPN15	pOXA-48	ap4	3	0.771
1270	KPN15	pOXA-48	ap4	3	0.773
1280	KPN15	pOXA-48	ap4	3	0.775
1290	KPN15	pOXA-48	ap4	3	0.777
1300	KPN15	pOXA-48	ap4	3	0.778
1310	KPN15	pOXA-48	ap4	3	0.782
1320	KPN15	pOXA-48	ap4	3	0.784
1330	KPN15	pOXA-48	ap4	3	0.787
1340	KPN15	pOXA-48	ap4	3	0.789
1350	KPN15	pOXA-48	ap4	3	0.792
1360	KPN15	pOXA-48	ap4	3	0.795
1370	KPN15	pOXA-48	ap4	3	0.799
1380	KPN15	pOXA-48	ap4	3	0.799
1390	KPN15	pOXA-48	ap4	3	0.8
1400	KPN15	pOXA-48	ap4	3	0.802
1410	KPN15	pOXA-48	ap4	3	0.803
1420	KPN15	pOXA-48	ap4	3	0.804
1430	KPN15	pOXA-48	ap4	3	0.808
1440	KPN15	pOXA-48	ap4	3	0.81
0	KPN15	delta_lysR	ap4	3	0.092
10	KPN15	delta_lysR	ap4	3	0.092
20	KPN15	delta_lysR	ap4	3	0.092
30	KPN15	delta_lysR	ap4	3	0.092
40	KPN15	delta_lysR	ap4	3	0.093
50	KPN15	delta_lysR	ap4	3	0.093
60	KPN15	delta_lysR	ap4	3	0.094
70	KPN15	delta_lysR	ap4	3	0.095
80	KPN15	delta_lysR	ap4	3	0.096
90	KPN15	delta_lysR	ap4	3	0.097
100	KPN15	delta_lysR	ap4	3	0.1
110	KPN15	delta_lysR	ap4	3	0.103
120	KPN15	delta_lysR	ap4	3	0.107
130	KPN15	delta_lysR	ap4	3	0.112
140	KPN15	delta_lysR	ap4	3	0.12
150	KPN15	delta_lysR	ap4	3	0.129
160	KPN15	delta_lysR	ap4	3	0.14
170	KPN15	delta_lysR	ap4	3	0.149
180	KPN15	delta_lysR	ap4	3	0.16
190	KPN15	delta_lysR	ap4	3	0.175
200	KPN15	delta_lysR	ap4	3	0.191
210	KPN15	delta_lysR	ap4	3	0.211
220	KPN15	delta_lysR	ap4	3	0.231
230	KPN15	delta_lysR	ap4	3	0.248
240	KPN15	delta_lysR	ap4	3	0.253
250	KPN15	delta_lysR	ap4	3	0.258
260	KPN15	delta_lysR	ap4	3	0.262
270	KPN15	delta_lysR	ap4	3	0.267
280	KPN15	delta_lysR	ap4	3	0.271
290	KPN15	delta_lysR	ap4	3	0.276
300	KPN15	delta_lysR	ap4	3	0.283
310	KPN15	delta_lysR	ap4	3	0.287
320	KPN15	delta_lysR	ap4	3	0.292
330	KPN15	delta_lysR	ap4	3	0.295
340	KPN15	delta_lysR	ap4	3	0.297
350	KPN15	delta_lysR	ap4	3	0.3
360	KPN15	delta_lysR	ap4	3	0.303
370	KPN15	delta_lysR	ap4	3	0.306
380	KPN15	delta_lysR	ap4	3	0.311
390	KPN15	delta_lysR	ap4	3	0.313
400	KPN15	delta_lysR	ap4	3	0.314
410	KPN15	delta_lysR	ap4	3	0.319
420	KPN15	delta_lysR	ap4	3	0.324
430	KPN15	delta_lysR	ap4	3	0.331
440	KPN15	delta_lysR	ap4	3	0.337
450	KPN15	delta_lysR	ap4	3	0.342
460	KPN15	delta_lysR	ap4	3	0.348
470	KPN15	delta_lysR	ap4	3	0.357
480	KPN15	delta_lysR	ap4	3	0.371
490	KPN15	delta_lysR	ap4	3	0.392
500	KPN15	delta_lysR	ap4	3	0.408
510	KPN15	delta_lysR	ap4	3	0.42
520	KPN15	delta_lysR	ap4	3	0.433
530	KPN15	delta_lysR	ap4	3	0.444
540	KPN15	delta_lysR	ap4	3	0.455
550	KPN15	delta_lysR	ap4	3	0.463
560	KPN15	delta_lysR	ap4	3	0.472
570	KPN15	delta_lysR	ap4	3	0.48
580	KPN15	delta_lysR	ap4	3	0.488
590	KPN15	delta_lysR	ap4	3	0.495
600	KPN15	delta_lysR	ap4	3	0.501
610	KPN15	delta_lysR	ap4	3	0.507
620	KPN15	delta_lysR	ap4	3	0.514
630	KPN15	delta_lysR	ap4	3	0.52
640	KPN15	delta_lysR	ap4	3	0.525
650	KPN15	delta_lysR	ap4	3	0.531
660	KPN15	delta_lysR	ap4	3	0.536
670	KPN15	delta_lysR	ap4	3	0.542
680	KPN15	delta_lysR	ap4	3	0.547
690	KPN15	delta_lysR	ap4	3	0.552
700	KPN15	delta_lysR	ap4	3	0.557
710	KPN15	delta_lysR	ap4	3	0.563
720	KPN15	delta_lysR	ap4	3	0.567
730	KPN15	delta_lysR	ap4	3	0.573
740	KPN15	delta_lysR	ap4	3	0.577
750	KPN15	delta_lysR	ap4	3	0.582
760	KPN15	delta_lysR	ap4	3	0.588
770	KPN15	delta_lysR	ap4	3	0.592
780	KPN15	delta_lysR	ap4	3	0.598
790	KPN15	delta_lysR	ap4	3	0.603
800	KPN15	delta_lysR	ap4	3	0.607
810	KPN15	delta_lysR	ap4	3	0.61
820	KPN15	delta_lysR	ap4	3	0.615
830	KPN15	delta_lysR	ap4	3	0.621
840	KPN15	delta_lysR	ap4	3	0.625
850	KPN15	delta_lysR	ap4	3	0.629
860	KPN15	delta_lysR	ap4	3	0.634
870	KPN15	delta_lysR	ap4	3	0.638
880	KPN15	delta_lysR	ap4	3	0.643
890	KPN15	delta_lysR	ap4	3	0.65
900	KPN15	delta_lysR	ap4	3	0.655
910	KPN15	delta_lysR	ap4	3	0.658
920	KPN15	delta_lysR	ap4	3	0.661
930	KPN15	delta_lysR	ap4	3	0.666
940	KPN15	delta_lysR	ap4	3	0.671
950	KPN15	delta_lysR	ap4	3	0.674
960	KPN15	delta_lysR	ap4	3	0.678
970	KPN15	delta_lysR	ap4	3	0.682
980	KPN15	delta_lysR	ap4	3	0.687
990	KPN15	delta_lysR	ap4	3	0.691
1000	KPN15	delta_lysR	ap4	3	0.694
1010	KPN15	delta_lysR	ap4	3	0.698
1020	KPN15	delta_lysR	ap4	3	0.703
1030	KPN15	delta_lysR	ap4	3	0.707
1040	KPN15	delta_lysR	ap4	3	0.71
1050	KPN15	delta_lysR	ap4	3	0.713
1060	KPN15	delta_lysR	ap4	3	0.717
1070	KPN15	delta_lysR	ap4	3	0.719
1080	KPN15	delta_lysR	ap4	3	0.724
1090	KPN15	delta_lysR	ap4	3	0.728
1100	KPN15	delta_lysR	ap4	3	0.73
1110	KPN15	delta_lysR	ap4	3	0.734
1120	KPN15	delta_lysR	ap4	3	0.739
1130	KPN15	delta_lysR	ap4	3	0.743
1140	KPN15	delta_lysR	ap4	3	0.745
1150	KPN15	delta_lysR	ap4	3	0.749
1160	KPN15	delta_lysR	ap4	3	0.753
1170	KPN15	delta_lysR	ap4	3	0.755
1180	KPN15	delta_lysR	ap4	3	0.757
1190	KPN15	delta_lysR	ap4	3	0.76
1200	KPN15	delta_lysR	ap4	3	0.764
1210	KPN15	delta_lysR	ap4	3	0.767
1220	KPN15	delta_lysR	ap4	3	0.768
1230	KPN15	delta_lysR	ap4	3	0.77
1240	KPN15	delta_lysR	ap4	3	0.774
1250	KPN15	delta_lysR	ap4	3	0.778
1260	KPN15	delta_lysR	ap4	3	0.781
1270	KPN15	delta_lysR	ap4	3	0.783
1280	KPN15	delta_lysR	ap4	3	0.786
1290	KPN15	delta_lysR	ap4	3	0.789
1300	KPN15	delta_lysR	ap4	3	0.792
1310	KPN15	delta_lysR	ap4	3	0.793
1320	KPN15	delta_lysR	ap4	3	0.795
1330	KPN15	delta_lysR	ap4	3	0.796
1340	KPN15	delta_lysR	ap4	3	0.801
1350	KPN15	delta_lysR	ap4	3	0.803
1360	KPN15	delta_lysR	ap4	3	0.805
1370	KPN15	delta_lysR	ap4	3	0.807
1380	KPN15	delta_lysR	ap4	3	0.809
1390	KPN15	delta_lysR	ap4	3	0.812
1400	KPN15	delta_lysR	ap4	3	0.814
1410	KPN15	delta_lysR	ap4	3	0.818
1420	KPN15	delta_lysR	ap4	3	0.821
1430	KPN15	delta_lysR	ap4	3	0.823
1440	KPN15	delta_lysR	ap4	3	0.825
0	KPN15	none	none	4	0.096
10	KPN15	none	none	4	0.096
20	KPN15	none	none	4	0.096
30	KPN15	none	none	4	0.096
40	KPN15	none	none	4	0.096
50	KPN15	none	none	4	0.097
60	KPN15	none	none	4	0.098
70	KPN15	none	none	4	0.1
80	KPN15	none	none	4	0.102
90	KPN15	none	none	4	0.106
100	KPN15	none	none	4	0.112
110	KPN15	none	none	4	0.118
120	KPN15	none	none	4	0.129
130	KPN15	none	none	4	0.141
140	KPN15	none	none	4	0.154
150	KPN15	none	none	4	0.168
160	KPN15	none	none	4	0.185
170	KPN15	none	none	4	0.206
180	KPN15	none	none	4	0.23
190	KPN15	none	none	4	0.255
200	KPN15	none	none	4	0.267
210	KPN15	none	none	4	0.276
220	KPN15	none	none	4	0.282
230	KPN15	none	none	4	0.292
240	KPN15	none	none	4	0.302
250	KPN15	none	none	4	0.313
260	KPN15	none	none	4	0.328
270	KPN15	none	none	4	0.342
280	KPN15	none	none	4	0.355
290	KPN15	none	none	4	0.367
300	KPN15	none	none	4	0.372
310	KPN15	none	none	4	0.374
320	KPN15	none	none	4	0.379
330	KPN15	none	none	4	0.386
340	KPN15	none	none	4	0.391
350	KPN15	none	none	4	0.396
360	KPN15	none	none	4	0.4
370	KPN15	none	none	4	0.402
380	KPN15	none	none	4	0.401
390	KPN15	none	none	4	0.405
400	KPN15	none	none	4	0.409
410	KPN15	none	none	4	0.416
420	KPN15	none	none	4	0.43
430	KPN15	none	none	4	0.445
440	KPN15	none	none	4	0.456
450	KPN15	none	none	4	0.466
460	KPN15	none	none	4	0.475
470	KPN15	none	none	4	0.488
480	KPN15	none	none	4	0.498
490	KPN15	none	none	4	0.509
500	KPN15	none	none	4	0.519
510	KPN15	none	none	4	0.529
520	KPN15	none	none	4	0.54
530	KPN15	none	none	4	0.549
540	KPN15	none	none	4	0.558
550	KPN15	none	none	4	0.566
560	KPN15	none	none	4	0.574
570	KPN15	none	none	4	0.582
580	KPN15	none	none	4	0.589
590	KPN15	none	none	4	0.596
600	KPN15	none	none	4	0.605
610	KPN15	none	none	4	0.611
620	KPN15	none	none	4	0.619
630	KPN15	none	none	4	0.625
640	KPN15	none	none	4	0.632
650	KPN15	none	none	4	0.638
660	KPN15	none	none	4	0.644
670	KPN15	none	none	4	0.653
680	KPN15	none	none	4	0.659
690	KPN15	none	none	4	0.666
700	KPN15	none	none	4	0.672
710	KPN15	none	none	4	0.677
720	KPN15	none	none	4	0.682
730	KPN15	none	none	4	0.688
740	KPN15	none	none	4	0.693
750	KPN15	none	none	4	0.701
760	KPN15	none	none	4	0.708
770	KPN15	none	none	4	0.713
780	KPN15	none	none	4	0.718
790	KPN15	none	none	4	0.724
800	KPN15	none	none	4	0.729
810	KPN15	none	none	4	0.736
820	KPN15	none	none	4	0.742
830	KPN15	none	none	4	0.747
840	KPN15	none	none	4	0.753
850	KPN15	none	none	4	0.758
860	KPN15	none	none	4	0.763
870	KPN15	none	none	4	0.77
880	KPN15	none	none	4	0.775
890	KPN15	none	none	4	0.782
900	KPN15	none	none	4	0.786
910	KPN15	none	none	4	0.789
920	KPN15	none	none	4	0.793
930	KPN15	none	none	4	0.798
940	KPN15	none	none	4	0.802
950	KPN15	none	none	4	0.807
960	KPN15	none	none	4	0.811
970	KPN15	none	none	4	0.817
980	KPN15	none	none	4	0.82
990	KPN15	none	none	4	0.824
1000	KPN15	none	none	4	0.828
1010	KPN15	none	none	4	0.833
1020	KPN15	none	none	4	0.837
1030	KPN15	none	none	4	0.839
1040	KPN15	none	none	4	0.846
1050	KPN15	none	none	4	0.849
1060	KPN15	none	none	4	0.853
1070	KPN15	none	none	4	0.857
1080	KPN15	none	none	4	0.86
1090	KPN15	none	none	4	0.864
1100	KPN15	none	none	4	0.867
1110	KPN15	none	none	4	0.871
1120	KPN15	none	none	4	0.872
1130	KPN15	none	none	4	0.876
1140	KPN15	none	none	4	0.878
1150	KPN15	none	none	4	0.881
1160	KPN15	none	none	4	0.885
1170	KPN15	none	none	4	0.888
1180	KPN15	none	none	4	0.891
1190	KPN15	none	none	4	0.895
1200	KPN15	none	none	4	0.899
1210	KPN15	none	none	4	0.9
1220	KPN15	none	none	4	0.903
1230	KPN15	none	none	4	0.906
1240	KPN15	none	none	4	0.908
1250	KPN15	none	none	4	0.91
1260	KPN15	none	none	4	0.912
1270	KPN15	none	none	4	0.915
1280	KPN15	none	none	4	0.918
1290	KPN15	none	none	4	0.92
1300	KPN15	none	none	4	0.922
1310	KPN15	none	none	4	0.925
1320	KPN15	none	none	4	0.926
1330	KPN15	none	none	4	0.928
1340	KPN15	none	none	4	0.93
1350	KPN15	none	none	4	0.933
1360	KPN15	none	none	4	0.934
1370	KPN15	none	none	4	0.937
1380	KPN15	none	none	4	0.939
1390	KPN15	none	none	4	0.939
1400	KPN15	none	none	4	0.943
1410	KPN15	none	none	4	0.945
1420	KPN15	none	none	4	0.948
1430	KPN15	none	none	4	0.948
1440	KPN15	none	none	4	0.951
0	KPN15	pOXA-48	none	4	0.095
10	KPN15	pOXA-48	none	4	0.095
20	KPN15	pOXA-48	none	4	0.095
30	KPN15	pOXA-48	none	4	0.096
40	KPN15	pOXA-48	none	4	0.097
50	KPN15	pOXA-48	none	4	0.098
60	KPN15	pOXA-48	none	4	0.1
70	KPN15	pOXA-48	none	4	0.104
80	KPN15	pOXA-48	none	4	0.108
90	KPN15	pOXA-48	none	4	0.116
100	KPN15	pOXA-48	none	4	0.125
110	KPN15	pOXA-48	none	4	0.135
120	KPN15	pOXA-48	none	4	0.146
130	KPN15	pOXA-48	none	4	0.159
140	KPN15	pOXA-48	none	4	0.176
150	KPN15	pOXA-48	none	4	0.197
160	KPN15	pOXA-48	none	4	0.222
170	KPN15	pOXA-48	none	4	0.245
180	KPN15	pOXA-48	none	4	0.262
190	KPN15	pOXA-48	none	4	0.269
200	KPN15	pOXA-48	none	4	0.276
210	KPN15	pOXA-48	none	4	0.283
220	KPN15	pOXA-48	none	4	0.294
230	KPN15	pOXA-48	none	4	0.309
240	KPN15	pOXA-48	none	4	0.327
250	KPN15	pOXA-48	none	4	0.341
260	KPN15	pOXA-48	none	4	0.355
270	KPN15	pOXA-48	none	4	0.365
280	KPN15	pOXA-48	none	4	0.376
290	KPN15	pOXA-48	none	4	0.38
300	KPN15	pOXA-48	none	4	0.384
310	KPN15	pOXA-48	none	4	0.384
320	KPN15	pOXA-48	none	4	0.39
330	KPN15	pOXA-48	none	4	0.395
340	KPN15	pOXA-48	none	4	0.4
350	KPN15	pOXA-48	none	4	0.406
360	KPN15	pOXA-48	none	4	0.413
370	KPN15	pOXA-48	none	4	0.423
380	KPN15	pOXA-48	none	4	0.429
390	KPN15	pOXA-48	none	4	0.425
400	KPN15	pOXA-48	none	4	0.427
410	KPN15	pOXA-48	none	4	0.439
420	KPN15	pOXA-48	none	4	0.446
430	KPN15	pOXA-48	none	4	0.452
440	KPN15	pOXA-48	none	4	0.456
450	KPN15	pOXA-48	none	4	0.463
460	KPN15	pOXA-48	none	4	0.472
470	KPN15	pOXA-48	none	4	0.48
480	KPN15	pOXA-48	none	4	0.49
490	KPN15	pOXA-48	none	4	0.5
500	KPN15	pOXA-48	none	4	0.509
510	KPN15	pOXA-48	none	4	0.518
520	KPN15	pOXA-48	none	4	0.528
530	KPN15	pOXA-48	none	4	0.537
540	KPN15	pOXA-48	none	4	0.546
550	KPN15	pOXA-48	none	4	0.554
560	KPN15	pOXA-48	none	4	0.562
570	KPN15	pOXA-48	none	4	0.57
580	KPN15	pOXA-48	none	4	0.577
590	KPN15	pOXA-48	none	4	0.585
600	KPN15	pOXA-48	none	4	0.592
610	KPN15	pOXA-48	none	4	0.602
620	KPN15	pOXA-48	none	4	0.608
630	KPN15	pOXA-48	none	4	0.615
640	KPN15	pOXA-48	none	4	0.621
650	KPN15	pOXA-48	none	4	0.629
660	KPN15	pOXA-48	none	4	0.638
670	KPN15	pOXA-48	none	4	0.644
680	KPN15	pOXA-48	none	4	0.65
690	KPN15	pOXA-48	none	4	0.656
700	KPN15	pOXA-48	none	4	0.665
710	KPN15	pOXA-48	none	4	0.672
720	KPN15	pOXA-48	none	4	0.678
730	KPN15	pOXA-48	none	4	0.685
740	KPN15	pOXA-48	none	4	0.692
750	KPN15	pOXA-48	none	4	0.698
760	KPN15	pOXA-48	none	4	0.705
770	KPN15	pOXA-48	none	4	0.711
780	KPN15	pOXA-48	none	4	0.718
790	KPN15	pOXA-48	none	4	0.725
800	KPN15	pOXA-48	none	4	0.73
810	KPN15	pOXA-48	none	4	0.739
820	KPN15	pOXA-48	none	4	0.744
830	KPN15	pOXA-48	none	4	0.752
840	KPN15	pOXA-48	none	4	0.758
850	KPN15	pOXA-48	none	4	0.764
860	KPN15	pOXA-48	none	4	0.769
870	KPN15	pOXA-48	none	4	0.774
880	KPN15	pOXA-48	none	4	0.782
890	KPN15	pOXA-48	none	4	0.789
900	KPN15	pOXA-48	none	4	0.794
910	KPN15	pOXA-48	none	4	0.798
920	KPN15	pOXA-48	none	4	0.804
930	KPN15	pOXA-48	none	4	0.81
940	KPN15	pOXA-48	none	4	0.817
950	KPN15	pOXA-48	none	4	0.822
960	KPN15	pOXA-48	none	4	0.827
970	KPN15	pOXA-48	none	4	0.833
980	KPN15	pOXA-48	none	4	0.837
990	KPN15	pOXA-48	none	4	0.842
1000	KPN15	pOXA-48	none	4	0.848
1010	KPN15	pOXA-48	none	4	0.852
1020	KPN15	pOXA-48	none	4	0.856
1030	KPN15	pOXA-48	none	4	0.861
1040	KPN15	pOXA-48	none	4	0.864
1050	KPN15	pOXA-48	none	4	0.868
1060	KPN15	pOXA-48	none	4	0.872
1070	KPN15	pOXA-48	none	4	0.875
1080	KPN15	pOXA-48	none	4	0.879
1090	KPN15	pOXA-48	none	4	0.883
1100	KPN15	pOXA-48	none	4	0.886
1110	KPN15	pOXA-48	none	4	0.889
1120	KPN15	pOXA-48	none	4	0.892
1130	KPN15	pOXA-48	none	4	0.896
1140	KPN15	pOXA-48	none	4	0.9
1150	KPN15	pOXA-48	none	4	0.903
1160	KPN15	pOXA-48	none	4	0.907
1170	KPN15	pOXA-48	none	4	0.91
1180	KPN15	pOXA-48	none	4	0.913
1190	KPN15	pOXA-48	none	4	0.917
1200	KPN15	pOXA-48	none	4	0.92
1210	KPN15	pOXA-48	none	4	0.923
1220	KPN15	pOXA-48	none	4	0.925
1230	KPN15	pOXA-48	none	4	0.928
1240	KPN15	pOXA-48	none	4	0.932
1250	KPN15	pOXA-48	none	4	0.934
1260	KPN15	pOXA-48	none	4	0.938
1270	KPN15	pOXA-48	none	4	0.942
1280	KPN15	pOXA-48	none	4	0.944
1290	KPN15	pOXA-48	none	4	0.947
1300	KPN15	pOXA-48	none	4	0.95
1310	KPN15	pOXA-48	none	4	0.953
1320	KPN15	pOXA-48	none	4	0.955
1330	KPN15	pOXA-48	none	4	0.958
1340	KPN15	pOXA-48	none	4	0.961
1350	KPN15	pOXA-48	none	4	0.963
1360	KPN15	pOXA-48	none	4	0.966
1370	KPN15	pOXA-48	none	4	0.969
1380	KPN15	pOXA-48	none	4	0.971
1390	KPN15	pOXA-48	none	4	0.973
1400	KPN15	pOXA-48	none	4	0.976
1410	KPN15	pOXA-48	none	4	0.978
1420	KPN15	pOXA-48	none	4	0.979
1430	KPN15	pOXA-48	none	4	0.981
1440	KPN15	pOXA-48	none	4	0.985
0	KPN15	delta_lysR	none	4	0.093
10	KPN15	delta_lysR	none	4	0.093
20	KPN15	delta_lysR	none	4	0.093
30	KPN15	delta_lysR	none	4	0.093
40	KPN15	delta_lysR	none	4	0.094
50	KPN15	delta_lysR	none	4	0.095
60	KPN15	delta_lysR	none	4	0.096
70	KPN15	delta_lysR	none	4	0.098
80	KPN15	delta_lysR	none	4	0.1
90	KPN15	delta_lysR	none	4	0.104
100	KPN15	delta_lysR	none	4	0.109
110	KPN15	delta_lysR	none	4	0.116
120	KPN15	delta_lysR	none	4	0.127
130	KPN15	delta_lysR	none	4	0.136
140	KPN15	delta_lysR	none	4	0.147
150	KPN15	delta_lysR	none	4	0.163
160	KPN15	delta_lysR	none	4	0.181
170	KPN15	delta_lysR	none	4	0.202
180	KPN15	delta_lysR	none	4	0.224
190	KPN15	delta_lysR	none	4	0.247
200	KPN15	delta_lysR	none	4	0.257
210	KPN15	delta_lysR	none	4	0.264
220	KPN15	delta_lysR	none	4	0.268
230	KPN15	delta_lysR	none	4	0.277
240	KPN15	delta_lysR	none	4	0.288
250	KPN15	delta_lysR	none	4	0.299
260	KPN15	delta_lysR	none	4	0.311
270	KPN15	delta_lysR	none	4	0.321
280	KPN15	delta_lysR	none	4	0.334
290	KPN15	delta_lysR	none	4	0.343
300	KPN15	delta_lysR	none	4	0.351
310	KPN15	delta_lysR	none	4	0.358
320	KPN15	delta_lysR	none	4	0.365
330	KPN15	delta_lysR	none	4	0.376
340	KPN15	delta_lysR	none	4	0.388
350	KPN15	delta_lysR	none	4	0.404
360	KPN15	delta_lysR	none	4	0.418
370	KPN15	delta_lysR	none	4	0.423
380	KPN15	delta_lysR	none	4	0.427
390	KPN15	delta_lysR	none	4	0.43
400	KPN15	delta_lysR	none	4	0.434
410	KPN15	delta_lysR	none	4	0.429
420	KPN15	delta_lysR	none	4	0.43
430	KPN15	delta_lysR	none	4	0.439
440	KPN15	delta_lysR	none	4	0.447
450	KPN15	delta_lysR	none	4	0.451
460	KPN15	delta_lysR	none	4	0.455
470	KPN15	delta_lysR	none	4	0.461
480	KPN15	delta_lysR	none	4	0.468
490	KPN15	delta_lysR	none	4	0.475
500	KPN15	delta_lysR	none	4	0.483
510	KPN15	delta_lysR	none	4	0.491
520	KPN15	delta_lysR	none	4	0.499
530	KPN15	delta_lysR	none	4	0.504
540	KPN15	delta_lysR	none	4	0.511
550	KPN15	delta_lysR	none	4	0.518
560	KPN15	delta_lysR	none	4	0.527
570	KPN15	delta_lysR	none	4	0.534
580	KPN15	delta_lysR	none	4	0.54
590	KPN15	delta_lysR	none	4	0.547
600	KPN15	delta_lysR	none	4	0.554
610	KPN15	delta_lysR	none	4	0.561
620	KPN15	delta_lysR	none	4	0.568
630	KPN15	delta_lysR	none	4	0.575
640	KPN15	delta_lysR	none	4	0.58
650	KPN15	delta_lysR	none	4	0.589
660	KPN15	delta_lysR	none	4	0.595
670	KPN15	delta_lysR	none	4	0.602
680	KPN15	delta_lysR	none	4	0.608
690	KPN15	delta_lysR	none	4	0.613
700	KPN15	delta_lysR	none	4	0.62
710	KPN15	delta_lysR	none	4	0.626
720	KPN15	delta_lysR	none	4	0.633
730	KPN15	delta_lysR	none	4	0.638
740	KPN15	delta_lysR	none	4	0.644
750	KPN15	delta_lysR	none	4	0.65
760	KPN15	delta_lysR	none	4	0.656
770	KPN15	delta_lysR	none	4	0.663
780	KPN15	delta_lysR	none	4	0.669
790	KPN15	delta_lysR	none	4	0.676
800	KPN15	delta_lysR	none	4	0.682
810	KPN15	delta_lysR	none	4	0.687
820	KPN15	delta_lysR	none	4	0.696
830	KPN15	delta_lysR	none	4	0.701
840	KPN15	delta_lysR	none	4	0.708
850	KPN15	delta_lysR	none	4	0.712
860	KPN15	delta_lysR	none	4	0.719
870	KPN15	delta_lysR	none	4	0.724
880	KPN15	delta_lysR	none	4	0.73
890	KPN15	delta_lysR	none	4	0.737
900	KPN15	delta_lysR	none	4	0.744
910	KPN15	delta_lysR	none	4	0.75
920	KPN15	delta_lysR	none	4	0.755
930	KPN15	delta_lysR	none	4	0.761
940	KPN15	delta_lysR	none	4	0.767
950	KPN15	delta_lysR	none	4	0.771
960	KPN15	delta_lysR	none	4	0.776
970	KPN15	delta_lysR	none	4	0.782
980	KPN15	delta_lysR	none	4	0.786
990	KPN15	delta_lysR	none	4	0.792
1000	KPN15	delta_lysR	none	4	0.797
1010	KPN15	delta_lysR	none	4	0.801
1020	KPN15	delta_lysR	none	4	0.805
1030	KPN15	delta_lysR	none	4	0.81
1040	KPN15	delta_lysR	none	4	0.814
1050	KPN15	delta_lysR	none	4	0.818
1060	KPN15	delta_lysR	none	4	0.821
1070	KPN15	delta_lysR	none	4	0.826
1080	KPN15	delta_lysR	none	4	0.83
1090	KPN15	delta_lysR	none	4	0.833
1100	KPN15	delta_lysR	none	4	0.838
1110	KPN15	delta_lysR	none	4	0.84
1120	KPN15	delta_lysR	none	4	0.843
1130	KPN15	delta_lysR	none	4	0.847
1140	KPN15	delta_lysR	none	4	0.851
1150	KPN15	delta_lysR	none	4	0.853
1160	KPN15	delta_lysR	none	4	0.856
1170	KPN15	delta_lysR	none	4	0.859
1180	KPN15	delta_lysR	none	4	0.861
1190	KPN15	delta_lysR	none	4	0.864
1200	KPN15	delta_lysR	none	4	0.868
1210	KPN15	delta_lysR	none	4	0.87
1220	KPN15	delta_lysR	none	4	0.873
1230	KPN15	delta_lysR	none	4	0.874
1240	KPN15	delta_lysR	none	4	0.877
1250	KPN15	delta_lysR	none	4	0.88
1260	KPN15	delta_lysR	none	4	0.882
1270	KPN15	delta_lysR	none	4	0.885
1280	KPN15	delta_lysR	none	4	0.888
1290	KPN15	delta_lysR	none	4	0.89
1300	KPN15	delta_lysR	none	4	0.891
1310	KPN15	delta_lysR	none	4	0.893
1320	KPN15	delta_lysR	none	4	0.896
1330	KPN15	delta_lysR	none	4	0.898
1340	KPN15	delta_lysR	none	4	0.9
1350	KPN15	delta_lysR	none	4	0.904
1360	KPN15	delta_lysR	none	4	0.906
1370	KPN15	delta_lysR	none	4	0.909
1380	KPN15	delta_lysR	none	4	0.911
1390	KPN15	delta_lysR	none	4	0.913
1400	KPN15	delta_lysR	none	4	0.915
1410	KPN15	delta_lysR	none	4	0.918
1420	KPN15	delta_lysR	none	4	0.92
1430	KPN15	delta_lysR	none	4	0.923
1440	KPN15	delta_lysR	none	4	0.924
0	KPN15	none	control	4	0.095
10	KPN15	none	control	4	0.095
20	KPN15	none	control	4	0.095
30	KPN15	none	control	4	0.095
40	KPN15	none	control	4	0.096
50	KPN15	none	control	4	0.096
60	KPN15	none	control	4	0.098
70	KPN15	none	control	4	0.1
80	KPN15	none	control	4	0.102
90	KPN15	none	control	4	0.106
100	KPN15	none	control	4	0.111
110	KPN15	none	control	4	0.118
120	KPN15	none	control	4	0.127
130	KPN15	none	control	4	0.138
140	KPN15	none	control	4	0.149
150	KPN15	none	control	4	0.162
160	KPN15	none	control	4	0.18
170	KPN15	none	control	4	0.2
180	KPN15	none	control	4	0.223
190	KPN15	none	control	4	0.247
200	KPN15	none	control	4	0.264
210	KPN15	none	control	4	0.271
220	KPN15	none	control	4	0.278
230	KPN15	none	control	4	0.289
240	KPN15	none	control	4	0.301
250	KPN15	none	control	4	0.313
260	KPN15	none	control	4	0.329
270	KPN15	none	control	4	0.347
280	KPN15	none	control	4	0.362
290	KPN15	none	control	4	0.372
300	KPN15	none	control	4	0.382
310	KPN15	none	control	4	0.39
320	KPN15	none	control	4	0.397
330	KPN15	none	control	4	0.405
340	KPN15	none	control	4	0.412
350	KPN15	none	control	4	0.419
360	KPN15	none	control	4	0.425
370	KPN15	none	control	4	0.429
380	KPN15	none	control	4	0.431
390	KPN15	none	control	4	0.435
400	KPN15	none	control	4	0.438
410	KPN15	none	control	4	0.439
420	KPN15	none	control	4	0.441
430	KPN15	none	control	4	0.443
440	KPN15	none	control	4	0.449
450	KPN15	none	control	4	0.453
460	KPN15	none	control	4	0.456
470	KPN15	none	control	4	0.462
480	KPN15	none	control	4	0.47
490	KPN15	none	control	4	0.479
500	KPN15	none	control	4	0.488
510	KPN15	none	control	4	0.499
520	KPN15	none	control	4	0.509
530	KPN15	none	control	4	0.518
540	KPN15	none	control	4	0.529
550	KPN15	none	control	4	0.539
560	KPN15	none	control	4	0.548
570	KPN15	none	control	4	0.556
580	KPN15	none	control	4	0.564
590	KPN15	none	control	4	0.573
600	KPN15	none	control	4	0.582
610	KPN15	none	control	4	0.59
620	KPN15	none	control	4	0.597
630	KPN15	none	control	4	0.605
640	KPN15	none	control	4	0.613
650	KPN15	none	control	4	0.62
660	KPN15	none	control	4	0.628
670	KPN15	none	control	4	0.636
680	KPN15	none	control	4	0.642
690	KPN15	none	control	4	0.649
700	KPN15	none	control	4	0.656
710	KPN15	none	control	4	0.662
720	KPN15	none	control	4	0.67
730	KPN15	none	control	4	0.677
740	KPN15	none	control	4	0.683
750	KPN15	none	control	4	0.689
760	KPN15	none	control	4	0.695
770	KPN15	none	control	4	0.701
780	KPN15	none	control	4	0.707
790	KPN15	none	control	4	0.713
800	KPN15	none	control	4	0.72
810	KPN15	none	control	4	0.725
820	KPN15	none	control	4	0.732
830	KPN15	none	control	4	0.738
840	KPN15	none	control	4	0.745
850	KPN15	none	control	4	0.749
860	KPN15	none	control	4	0.755
870	KPN15	none	control	4	0.76
880	KPN15	none	control	4	0.766
890	KPN15	none	control	4	0.772
900	KPN15	none	control	4	0.777
910	KPN15	none	control	4	0.781
920	KPN15	none	control	4	0.785
930	KPN15	none	control	4	0.79
940	KPN15	none	control	4	0.795
950	KPN15	none	control	4	0.798
960	KPN15	none	control	4	0.802
970	KPN15	none	control	4	0.807
980	KPN15	none	control	4	0.81
990	KPN15	none	control	4	0.814
1000	KPN15	none	control	4	0.818
1010	KPN15	none	control	4	0.821
1020	KPN15	none	control	4	0.825
1030	KPN15	none	control	4	0.828
1040	KPN15	none	control	4	0.831
1050	KPN15	none	control	4	0.833
1060	KPN15	none	control	4	0.836
1070	KPN15	none	control	4	0.839
1080	KPN15	none	control	4	0.84
1090	KPN15	none	control	4	0.844
1100	KPN15	none	control	4	0.846
1110	KPN15	none	control	4	0.848
1120	KPN15	none	control	4	0.85
1130	KPN15	none	control	4	0.852
1140	KPN15	none	control	4	0.855
1150	KPN15	none	control	4	0.857
1160	KPN15	none	control	4	0.859
1170	KPN15	none	control	4	0.862
1180	KPN15	none	control	4	0.864
1190	KPN15	none	control	4	0.866
1200	KPN15	none	control	4	0.869
1210	KPN15	none	control	4	0.871
1220	KPN15	none	control	4	0.874
1230	KPN15	none	control	4	0.876
1240	KPN15	none	control	4	0.878
1250	KPN15	none	control	4	0.879
1260	KPN15	none	control	4	0.881
1270	KPN15	none	control	4	0.884
1280	KPN15	none	control	4	0.885
1290	KPN15	none	control	4	0.887
1300	KPN15	none	control	4	0.888
1310	KPN15	none	control	4	0.891
1320	KPN15	none	control	4	0.892
1330	KPN15	none	control	4	0.894
1340	KPN15	none	control	4	0.895
1350	KPN15	none	control	4	0.897
1360	KPN15	none	control	4	0.899
1370	KPN15	none	control	4	0.9
1380	KPN15	none	control	4	0.902
1390	KPN15	none	control	4	0.904
1400	KPN15	none	control	4	0.906
1410	KPN15	none	control	4	0.907
1420	KPN15	none	control	4	0.908
1430	KPN15	none	control	4	0.909
1440	KPN15	none	control	4	0.911
0	KPN15	pOXA-48	control	4	0.096
10	KPN15	pOXA-48	control	4	0.096
20	KPN15	pOXA-48	control	4	0.096
30	KPN15	pOXA-48	control	4	0.097
40	KPN15	pOXA-48	control	4	0.098
50	KPN15	pOXA-48	control	4	0.099
60	KPN15	pOXA-48	control	4	0.101
70	KPN15	pOXA-48	control	4	0.105
80	KPN15	pOXA-48	control	4	0.11
90	KPN15	pOXA-48	control	4	0.116
100	KPN15	pOXA-48	control	4	0.125
110	KPN15	pOXA-48	control	4	0.134
120	KPN15	pOXA-48	control	4	0.146
130	KPN15	pOXA-48	control	4	0.161
140	KPN15	pOXA-48	control	4	0.175
150	KPN15	pOXA-48	control	4	0.196
160	KPN15	pOXA-48	control	4	0.216
170	KPN15	pOXA-48	control	4	0.238
180	KPN15	pOXA-48	control	4	0.252
190	KPN15	pOXA-48	control	4	0.26
200	KPN15	pOXA-48	control	4	0.268
210	KPN15	pOXA-48	control	4	0.277
220	KPN15	pOXA-48	control	4	0.287
230	KPN15	pOXA-48	control	4	0.298
240	KPN15	pOXA-48	control	4	0.31
250	KPN15	pOXA-48	control	4	0.323
260	KPN15	pOXA-48	control	4	0.339
270	KPN15	pOXA-48	control	4	0.356
280	KPN15	pOXA-48	control	4	0.37
290	KPN15	pOXA-48	control	4	0.384
300	KPN15	pOXA-48	control	4	0.397
310	KPN15	pOXA-48	control	4	0.408
320	KPN15	pOXA-48	control	4	0.415
330	KPN15	pOXA-48	control	4	0.422
340	KPN15	pOXA-48	control	4	0.428
350	KPN15	pOXA-48	control	4	0.436
360	KPN15	pOXA-48	control	4	0.443
370	KPN15	pOXA-48	control	4	0.445
380	KPN15	pOXA-48	control	4	0.443
390	KPN15	pOXA-48	control	4	0.437
400	KPN15	pOXA-48	control	4	0.438
410	KPN15	pOXA-48	control	4	0.448
420	KPN15	pOXA-48	control	4	0.455
430	KPN15	pOXA-48	control	4	0.466
440	KPN15	pOXA-48	control	4	0.474
450	KPN15	pOXA-48	control	4	0.486
460	KPN15	pOXA-48	control	4	0.497
470	KPN15	pOXA-48	control	4	0.51
480	KPN15	pOXA-48	control	4	0.521
490	KPN15	pOXA-48	control	4	0.533
500	KPN15	pOXA-48	control	4	0.548
510	KPN15	pOXA-48	control	4	0.56
520	KPN15	pOXA-48	control	4	0.574
530	KPN15	pOXA-48	control	4	0.586
540	KPN15	pOXA-48	control	4	0.598
550	KPN15	pOXA-48	control	4	0.613
560	KPN15	pOXA-48	control	4	0.626
570	KPN15	pOXA-48	control	4	0.64
580	KPN15	pOXA-48	control	4	0.654
590	KPN15	pOXA-48	control	4	0.67
600	KPN15	pOXA-48	control	4	0.684
610	KPN15	pOXA-48	control	4	0.696
620	KPN15	pOXA-48	control	4	0.709
630	KPN15	pOXA-48	control	4	0.723
640	KPN15	pOXA-48	control	4	0.736
650	KPN15	pOXA-48	control	4	0.748
660	KPN15	pOXA-48	control	4	0.76
670	KPN15	pOXA-48	control	4	0.772
680	KPN15	pOXA-48	control	4	0.785
690	KPN15	pOXA-48	control	4	0.798
700	KPN15	pOXA-48	control	4	0.809
710	KPN15	pOXA-48	control	4	0.82
720	KPN15	pOXA-48	control	4	0.832
730	KPN15	pOXA-48	control	4	0.841
740	KPN15	pOXA-48	control	4	0.852
750	KPN15	pOXA-48	control	4	0.863
760	KPN15	pOXA-48	control	4	0.872
770	KPN15	pOXA-48	control	4	0.88
780	KPN15	pOXA-48	control	4	0.89
790	KPN15	pOXA-48	control	4	0.898
800	KPN15	pOXA-48	control	4	0.906
810	KPN15	pOXA-48	control	4	0.915
820	KPN15	pOXA-48	control	4	0.921
830	KPN15	pOXA-48	control	4	0.929
840	KPN15	pOXA-48	control	4	0.936
850	KPN15	pOXA-48	control	4	0.943
860	KPN15	pOXA-48	control	4	0.95
870	KPN15	pOXA-48	control	4	0.956
880	KPN15	pOXA-48	control	4	0.963
890	KPN15	pOXA-48	control	4	0.971
900	KPN15	pOXA-48	control	4	0.976
910	KPN15	pOXA-48	control	4	0.981
920	KPN15	pOXA-48	control	4	0.986
930	KPN15	pOXA-48	control	4	0.992
940	KPN15	pOXA-48	control	4	0.998
950	KPN15	pOXA-48	control	4	1.002
960	KPN15	pOXA-48	control	4	1.007
970	KPN15	pOXA-48	control	4	1.011
980	KPN15	pOXA-48	control	4	1.014
990	KPN15	pOXA-48	control	4	1.018
1000	KPN15	pOXA-48	control	4	1.023
1010	KPN15	pOXA-48	control	4	1.026
1020	KPN15	pOXA-48	control	4	1.03
1030	KPN15	pOXA-48	control	4	1.034
1040	KPN15	pOXA-48	control	4	1.039
1050	KPN15	pOXA-48	control	4	1.042
1060	KPN15	pOXA-48	control	4	1.046
1070	KPN15	pOXA-48	control	4	1.051
1080	KPN15	pOXA-48	control	4	1.054
1090	KPN15	pOXA-48	control	4	1.058
1100	KPN15	pOXA-48	control	4	1.061
1110	KPN15	pOXA-48	control	4	1.064
1120	KPN15	pOXA-48	control	4	1.066
1130	KPN15	pOXA-48	control	4	1.069
1140	KPN15	pOXA-48	control	4	1.072
1150	KPN15	pOXA-48	control	4	1.076
1160	KPN15	pOXA-48	control	4	1.079
1170	KPN15	pOXA-48	control	4	1.082
1180	KPN15	pOXA-48	control	4	1.084
1190	KPN15	pOXA-48	control	4	1.086
1200	KPN15	pOXA-48	control	4	1.089
1210	KPN15	pOXA-48	control	4	1.091
1220	KPN15	pOXA-48	control	4	1.093
1230	KPN15	pOXA-48	control	4	1.095
1240	KPN15	pOXA-48	control	4	1.098
1250	KPN15	pOXA-48	control	4	1.101
1260	KPN15	pOXA-48	control	4	1.102
1270	KPN15	pOXA-48	control	4	1.105
1280	KPN15	pOXA-48	control	4	1.106
1290	KPN15	pOXA-48	control	4	1.108
1300	KPN15	pOXA-48	control	4	1.11
1310	KPN15	pOXA-48	control	4	1.114
1320	KPN15	pOXA-48	control	4	1.117
1330	KPN15	pOXA-48	control	4	1.12
1340	KPN15	pOXA-48	control	4	1.123
1350	KPN15	pOXA-48	control	4	1.125
1360	KPN15	pOXA-48	control	4	1.127
1370	KPN15	pOXA-48	control	4	1.129
1380	KPN15	pOXA-48	control	4	1.13
1390	KPN15	pOXA-48	control	4	1.132
1400	KPN15	pOXA-48	control	4	1.133
1410	KPN15	pOXA-48	control	4	1.136
1420	KPN15	pOXA-48	control	4	1.138
1430	KPN15	pOXA-48	control	4	1.139
1440	KPN15	pOXA-48	control	4	1.141
0	KPN15	delta_lysR	control	4	0.092
10	KPN15	delta_lysR	control	4	0.093
20	KPN15	delta_lysR	control	4	0.092
30	KPN15	delta_lysR	control	4	0.092
40	KPN15	delta_lysR	control	4	0.093
50	KPN15	delta_lysR	control	4	0.093
60	KPN15	delta_lysR	control	4	0.094
70	KPN15	delta_lysR	control	4	0.096
80	KPN15	delta_lysR	control	4	0.097
90	KPN15	delta_lysR	control	4	0.1
100	KPN15	delta_lysR	control	4	0.103
110	KPN15	delta_lysR	control	4	0.107
120	KPN15	delta_lysR	control	4	0.114
130	KPN15	delta_lysR	control	4	0.122
140	KPN15	delta_lysR	control	4	0.133
150	KPN15	delta_lysR	control	4	0.142
160	KPN15	delta_lysR	control	4	0.153
170	KPN15	delta_lysR	control	4	0.169
180	KPN15	delta_lysR	control	4	0.187
190	KPN15	delta_lysR	control	4	0.208
200	KPN15	delta_lysR	control	4	0.229
210	KPN15	delta_lysR	control	4	0.249
220	KPN15	delta_lysR	control	4	0.261
230	KPN15	delta_lysR	control	4	0.267
240	KPN15	delta_lysR	control	4	0.274
250	KPN15	delta_lysR	control	4	0.279
260	KPN15	delta_lysR	control	4	0.288
270	KPN15	delta_lysR	control	4	0.307
280	KPN15	delta_lysR	control	4	0.324
290	KPN15	delta_lysR	control	4	0.345
300	KPN15	delta_lysR	control	4	0.363
310	KPN15	delta_lysR	control	4	0.378
320	KPN15	delta_lysR	control	4	0.384
330	KPN15	delta_lysR	control	4	0.385
340	KPN15	delta_lysR	control	4	0.384
350	KPN15	delta_lysR	control	4	0.387
360	KPN15	delta_lysR	control	4	0.4
370	KPN15	delta_lysR	control	4	0.413
380	KPN15	delta_lysR	control	4	0.424
390	KPN15	delta_lysR	control	4	0.429
400	KPN15	delta_lysR	control	4	0.433
410	KPN15	delta_lysR	control	4	0.435
420	KPN15	delta_lysR	control	4	0.435
430	KPN15	delta_lysR	control	4	0.433
440	KPN15	delta_lysR	control	4	0.426
450	KPN15	delta_lysR	control	4	0.423
460	KPN15	delta_lysR	control	4	0.43
470	KPN15	delta_lysR	control	4	0.439
480	KPN15	delta_lysR	control	4	0.443
490	KPN15	delta_lysR	control	4	0.448
500	KPN15	delta_lysR	control	4	0.455
510	KPN15	delta_lysR	control	4	0.464
520	KPN15	delta_lysR	control	4	0.472
530	KPN15	delta_lysR	control	4	0.48
540	KPN15	delta_lysR	control	4	0.489
550	KPN15	delta_lysR	control	4	0.496
560	KPN15	delta_lysR	control	4	0.504
570	KPN15	delta_lysR	control	4	0.513
580	KPN15	delta_lysR	control	4	0.518
590	KPN15	delta_lysR	control	4	0.525
600	KPN15	delta_lysR	control	4	0.533
610	KPN15	delta_lysR	control	4	0.54
620	KPN15	delta_lysR	control	4	0.546
630	KPN15	delta_lysR	control	4	0.552
640	KPN15	delta_lysR	control	4	0.558
650	KPN15	delta_lysR	control	4	0.564
660	KPN15	delta_lysR	control	4	0.571
670	KPN15	delta_lysR	control	4	0.577
680	KPN15	delta_lysR	control	4	0.582
690	KPN15	delta_lysR	control	4	0.587
700	KPN15	delta_lysR	control	4	0.595
710	KPN15	delta_lysR	control	4	0.599
720	KPN15	delta_lysR	control	4	0.604
730	KPN15	delta_lysR	control	4	0.61
740	KPN15	delta_lysR	control	4	0.615
750	KPN15	delta_lysR	control	4	0.62
760	KPN15	delta_lysR	control	4	0.627
770	KPN15	delta_lysR	control	4	0.632
780	KPN15	delta_lysR	control	4	0.636
790	KPN15	delta_lysR	control	4	0.642
800	KPN15	delta_lysR	control	4	0.648
810	KPN15	delta_lysR	control	4	0.653
820	KPN15	delta_lysR	control	4	0.658
830	KPN15	delta_lysR	control	4	0.663
840	KPN15	delta_lysR	control	4	0.669
850	KPN15	delta_lysR	control	4	0.673
860	KPN15	delta_lysR	control	4	0.678
870	KPN15	delta_lysR	control	4	0.682
880	KPN15	delta_lysR	control	4	0.686
890	KPN15	delta_lysR	control	4	0.691
900	KPN15	delta_lysR	control	4	0.696
910	KPN15	delta_lysR	control	4	0.699
920	KPN15	delta_lysR	control	4	0.704
930	KPN15	delta_lysR	control	4	0.709
940	KPN15	delta_lysR	control	4	0.714
950	KPN15	delta_lysR	control	4	0.718
960	KPN15	delta_lysR	control	4	0.722
970	KPN15	delta_lysR	control	4	0.726
980	KPN15	delta_lysR	control	4	0.731
990	KPN15	delta_lysR	control	4	0.734
1000	KPN15	delta_lysR	control	4	0.737
1010	KPN15	delta_lysR	control	4	0.74
1020	KPN15	delta_lysR	control	4	0.744
1030	KPN15	delta_lysR	control	4	0.748
1040	KPN15	delta_lysR	control	4	0.751
1050	KPN15	delta_lysR	control	4	0.754
1060	KPN15	delta_lysR	control	4	0.758
1070	KPN15	delta_lysR	control	4	0.762
1080	KPN15	delta_lysR	control	4	0.765
1090	KPN15	delta_lysR	control	4	0.768
1100	KPN15	delta_lysR	control	4	0.77
1110	KPN15	delta_lysR	control	4	0.773
1120	KPN15	delta_lysR	control	4	0.776
1130	KPN15	delta_lysR	control	4	0.777
1140	KPN15	delta_lysR	control	4	0.78
1150	KPN15	delta_lysR	control	4	0.784
1160	KPN15	delta_lysR	control	4	0.787
1170	KPN15	delta_lysR	control	4	0.79
1180	KPN15	delta_lysR	control	4	0.793
1190	KPN15	delta_lysR	control	4	0.795
1200	KPN15	delta_lysR	control	4	0.798
1210	KPN15	delta_lysR	control	4	0.799
1220	KPN15	delta_lysR	control	4	0.803
1230	KPN15	delta_lysR	control	4	0.804
1240	KPN15	delta_lysR	control	4	0.806
1250	KPN15	delta_lysR	control	4	0.809
1260	KPN15	delta_lysR	control	4	0.812
1270	KPN15	delta_lysR	control	4	0.815
1280	KPN15	delta_lysR	control	4	0.818
1290	KPN15	delta_lysR	control	4	0.821
1300	KPN15	delta_lysR	control	4	0.824
1310	KPN15	delta_lysR	control	4	0.825
1320	KPN15	delta_lysR	control	4	0.828
1330	KPN15	delta_lysR	control	4	0.829
1340	KPN15	delta_lysR	control	4	0.832
1350	KPN15	delta_lysR	control	4	0.833
1360	KPN15	delta_lysR	control	4	0.836
1370	KPN15	delta_lysR	control	4	0.839
1380	KPN15	delta_lysR	control	4	0.84
1390	KPN15	delta_lysR	control	4	0.843
1400	KPN15	delta_lysR	control	4	0.846
1410	KPN15	delta_lysR	control	4	0.847
1420	KPN15	delta_lysR	control	4	0.849
1430	KPN15	delta_lysR	control	4	0.85
1440	KPN15	delta_lysR	control	4	0.852
0	KPN15	none	ap4	4	0.092
10	KPN15	none	ap4	4	0.092
20	KPN15	none	ap4	4	0.092
30	KPN15	none	ap4	4	0.092
40	KPN15	none	ap4	4	0.092
50	KPN15	none	ap4	4	0.093
60	KPN15	none	ap4	4	0.094
70	KPN15	none	ap4	4	0.096
80	KPN15	none	ap4	4	0.097
90	KPN15	none	ap4	4	0.1
100	KPN15	none	ap4	4	0.103
110	KPN15	none	ap4	4	0.107
120	KPN15	none	ap4	4	0.113
130	KPN15	none	ap4	4	0.121
140	KPN15	none	ap4	4	0.13
150	KPN15	none	ap4	4	0.139
160	KPN15	none	ap4	4	0.151
170	KPN15	none	ap4	4	0.165
180	KPN15	none	ap4	4	0.182
190	KPN15	none	ap4	4	0.202
200	KPN15	none	ap4	4	0.223
210	KPN15	none	ap4	4	0.242
220	KPN15	none	ap4	4	0.255
230	KPN15	none	ap4	4	0.262
240	KPN15	none	ap4	4	0.268
250	KPN15	none	ap4	4	0.281
260	KPN15	none	ap4	4	0.293
270	KPN15	none	ap4	4	0.302
280	KPN15	none	ap4	4	0.312
290	KPN15	none	ap4	4	0.321
300	KPN15	none	ap4	4	0.331
310	KPN15	none	ap4	4	0.343
320	KPN15	none	ap4	4	0.354
330	KPN15	none	ap4	4	0.368
340	KPN15	none	ap4	4	0.376
350	KPN15	none	ap4	4	0.381
360	KPN15	none	ap4	4	0.381
370	KPN15	none	ap4	4	0.384
380	KPN15	none	ap4	4	0.39
390	KPN15	none	ap4	4	0.395
400	KPN15	none	ap4	4	0.403
410	KPN15	none	ap4	4	0.409
420	KPN15	none	ap4	4	0.414
430	KPN15	none	ap4	4	0.415
440	KPN15	none	ap4	4	0.412
450	KPN15	none	ap4	4	0.413
460	KPN15	none	ap4	4	0.419
470	KPN15	none	ap4	4	0.428
480	KPN15	none	ap4	4	0.436
490	KPN15	none	ap4	4	0.445
500	KPN15	none	ap4	4	0.452
510	KPN15	none	ap4	4	0.46
520	KPN15	none	ap4	4	0.469
530	KPN15	none	ap4	4	0.477
540	KPN15	none	ap4	4	0.486
550	KPN15	none	ap4	4	0.493
560	KPN15	none	ap4	4	0.501
570	KPN15	none	ap4	4	0.508
580	KPN15	none	ap4	4	0.515
590	KPN15	none	ap4	4	0.521
600	KPN15	none	ap4	4	0.527
610	KPN15	none	ap4	4	0.532
620	KPN15	none	ap4	4	0.539
630	KPN15	none	ap4	4	0.546
640	KPN15	none	ap4	4	0.551
650	KPN15	none	ap4	4	0.557
660	KPN15	none	ap4	4	0.563
670	KPN15	none	ap4	4	0.569
680	KPN15	none	ap4	4	0.574
690	KPN15	none	ap4	4	0.58
700	KPN15	none	ap4	4	0.585
710	KPN15	none	ap4	4	0.59
720	KPN15	none	ap4	4	0.595
730	KPN15	none	ap4	4	0.6
740	KPN15	none	ap4	4	0.607
750	KPN15	none	ap4	4	0.611
760	KPN15	none	ap4	4	0.615
770	KPN15	none	ap4	4	0.62
780	KPN15	none	ap4	4	0.625
790	KPN15	none	ap4	4	0.629
800	KPN15	none	ap4	4	0.634
810	KPN15	none	ap4	4	0.64
820	KPN15	none	ap4	4	0.644
830	KPN15	none	ap4	4	0.65
840	KPN15	none	ap4	4	0.655
850	KPN15	none	ap4	4	0.658
860	KPN15	none	ap4	4	0.664
870	KPN15	none	ap4	4	0.668
880	KPN15	none	ap4	4	0.672
890	KPN15	none	ap4	4	0.676
900	KPN15	none	ap4	4	0.681
910	KPN15	none	ap4	4	0.685
920	KPN15	none	ap4	4	0.689
930	KPN15	none	ap4	4	0.694
940	KPN15	none	ap4	4	0.699
950	KPN15	none	ap4	4	0.703
960	KPN15	none	ap4	4	0.707
970	KPN15	none	ap4	4	0.71
980	KPN15	none	ap4	4	0.714
990	KPN15	none	ap4	4	0.718
1000	KPN15	none	ap4	4	0.721
1010	KPN15	none	ap4	4	0.726
1020	KPN15	none	ap4	4	0.729
1030	KPN15	none	ap4	4	0.733
1040	KPN15	none	ap4	4	0.736
1050	KPN15	none	ap4	4	0.739
1060	KPN15	none	ap4	4	0.742
1070	KPN15	none	ap4	4	0.745
1080	KPN15	none	ap4	4	0.748
1090	KPN15	none	ap4	4	0.752
1100	KPN15	none	ap4	4	0.754
1110	KPN15	none	ap4	4	0.757
1120	KPN15	none	ap4	4	0.763
1130	KPN15	none	ap4	4	0.765
1140	KPN15	none	ap4	4	0.768
1150	KPN15	none	ap4	4	0.771
1160	KPN15	none	ap4	4	0.774
1170	KPN15	none	ap4	4	0.777
1180	KPN15	none	ap4	4	0.78
1190	KPN15	none	ap4	4	0.782
1200	KPN15	none	ap4	4	0.784
1210	KPN15	none	ap4	4	0.786
1220	KPN15	none	ap4	4	0.788
1230	KPN15	none	ap4	4	0.789
1240	KPN15	none	ap4	4	0.793
1250	KPN15	none	ap4	4	0.794
1260	KPN15	none	ap4	4	0.797
1270	KPN15	none	ap4	4	0.8
1280	KPN15	none	ap4	4	0.801
1290	KPN15	none	ap4	4	0.803
1300	KPN15	none	ap4	4	0.805
1310	KPN15	none	ap4	4	0.808
1320	KPN15	none	ap4	4	0.811
1330	KPN15	none	ap4	4	0.811
1340	KPN15	none	ap4	4	0.814
1350	KPN15	none	ap4	4	0.815
1360	KPN15	none	ap4	4	0.816
1370	KPN15	none	ap4	4	0.818
1380	KPN15	none	ap4	4	0.82
1390	KPN15	none	ap4	4	0.821
1400	KPN15	none	ap4	4	0.823
1410	KPN15	none	ap4	4	0.826
1420	KPN15	none	ap4	4	0.827
1430	KPN15	none	ap4	4	0.828
1440	KPN15	none	ap4	4	0.83
0	KPN15	pOXA-48	ap4	4	0.095
10	KPN15	pOXA-48	ap4	4	0.094
20	KPN15	pOXA-48	ap4	4	0.094
30	KPN15	pOXA-48	ap4	4	0.094
40	KPN15	pOXA-48	ap4	4	0.095
50	KPN15	pOXA-48	ap4	4	0.096
60	KPN15	pOXA-48	ap4	4	0.096
70	KPN15	pOXA-48	ap4	4	0.098
80	KPN15	pOXA-48	ap4	4	0.099
90	KPN15	pOXA-48	ap4	4	0.102
100	KPN15	pOXA-48	ap4	4	0.105
110	KPN15	pOXA-48	ap4	4	0.11
120	KPN15	pOXA-48	ap4	4	0.115
130	KPN15	pOXA-48	ap4	4	0.124
140	KPN15	pOXA-48	ap4	4	0.134
150	KPN15	pOXA-48	ap4	4	0.144
160	KPN15	pOXA-48	ap4	4	0.155
170	KPN15	pOXA-48	ap4	4	0.169
180	KPN15	pOXA-48	ap4	4	0.184
190	KPN15	pOXA-48	ap4	4	0.202
200	KPN15	pOXA-48	ap4	4	0.222
210	KPN15	pOXA-48	ap4	4	0.242
220	KPN15	pOXA-48	ap4	4	0.253
230	KPN15	pOXA-48	ap4	4	0.257
240	KPN15	pOXA-48	ap4	4	0.262
250	KPN15	pOXA-48	ap4	4	0.265
260	KPN15	pOXA-48	ap4	4	0.274
270	KPN15	pOXA-48	ap4	4	0.285
280	KPN15	pOXA-48	ap4	4	0.292
290	KPN15	pOXA-48	ap4	4	0.298
300	KPN15	pOXA-48	ap4	4	0.306
310	KPN15	pOXA-48	ap4	4	0.314
320	KPN15	pOXA-48	ap4	4	0.323
330	KPN15	pOXA-48	ap4	4	0.332
340	KPN15	pOXA-48	ap4	4	0.335
350	KPN15	pOXA-48	ap4	4	0.34
360	KPN15	pOXA-48	ap4	4	0.345
370	KPN15	pOXA-48	ap4	4	0.35
380	KPN15	pOXA-48	ap4	4	0.358
390	KPN15	pOXA-48	ap4	4	0.364
400	KPN15	pOXA-48	ap4	4	0.37
410	KPN15	pOXA-48	ap4	4	0.375
420	KPN15	pOXA-48	ap4	4	0.379
430	KPN15	pOXA-48	ap4	4	0.382
440	KPN15	pOXA-48	ap4	4	0.385
450	KPN15	pOXA-48	ap4	4	0.387
460	KPN15	pOXA-48	ap4	4	0.387
470	KPN15	pOXA-48	ap4	4	0.39
480	KPN15	pOXA-48	ap4	4	0.402
490	KPN15	pOXA-48	ap4	4	0.414
500	KPN15	pOXA-48	ap4	4	0.423
510	KPN15	pOXA-48	ap4	4	0.434
520	KPN15	pOXA-48	ap4	4	0.444
530	KPN15	pOXA-48	ap4	4	0.454
540	KPN15	pOXA-48	ap4	4	0.463
550	KPN15	pOXA-48	ap4	4	0.47
560	KPN15	pOXA-48	ap4	4	0.478
570	KPN15	pOXA-48	ap4	4	0.486
580	KPN15	pOXA-48	ap4	4	0.493
590	KPN15	pOXA-48	ap4	4	0.5
600	KPN15	pOXA-48	ap4	4	0.506
610	KPN15	pOXA-48	ap4	4	0.513
620	KPN15	pOXA-48	ap4	4	0.52
630	KPN15	pOXA-48	ap4	4	0.526
640	KPN15	pOXA-48	ap4	4	0.533
650	KPN15	pOXA-48	ap4	4	0.538
660	KPN15	pOXA-48	ap4	4	0.545
670	KPN15	pOXA-48	ap4	4	0.552
680	KPN15	pOXA-48	ap4	4	0.557
690	KPN15	pOXA-48	ap4	4	0.563
700	KPN15	pOXA-48	ap4	4	0.568
710	KPN15	pOXA-48	ap4	4	0.574
720	KPN15	pOXA-48	ap4	4	0.579
730	KPN15	pOXA-48	ap4	4	0.585
740	KPN15	pOXA-48	ap4	4	0.59
750	KPN15	pOXA-48	ap4	4	0.596
760	KPN15	pOXA-48	ap4	4	0.6
770	KPN15	pOXA-48	ap4	4	0.605
780	KPN15	pOXA-48	ap4	4	0.611
790	KPN15	pOXA-48	ap4	4	0.617
800	KPN15	pOXA-48	ap4	4	0.621
810	KPN15	pOXA-48	ap4	4	0.627
820	KPN15	pOXA-48	ap4	4	0.632
830	KPN15	pOXA-48	ap4	4	0.637
840	KPN15	pOXA-48	ap4	4	0.642
850	KPN15	pOXA-48	ap4	4	0.646
860	KPN15	pOXA-48	ap4	4	0.652
870	KPN15	pOXA-48	ap4	4	0.656
880	KPN15	pOXA-48	ap4	4	0.661
890	KPN15	pOXA-48	ap4	4	0.667
900	KPN15	pOXA-48	ap4	4	0.671
910	KPN15	pOXA-48	ap4	4	0.676
920	KPN15	pOXA-48	ap4	4	0.681
930	KPN15	pOXA-48	ap4	4	0.686
940	KPN15	pOXA-48	ap4	4	0.69
950	KPN15	pOXA-48	ap4	4	0.696
960	KPN15	pOXA-48	ap4	4	0.7
970	KPN15	pOXA-48	ap4	4	0.705
980	KPN15	pOXA-48	ap4	4	0.709
990	KPN15	pOXA-48	ap4	4	0.713
1000	KPN15	pOXA-48	ap4	4	0.717
1010	KPN15	pOXA-48	ap4	4	0.721
1020	KPN15	pOXA-48	ap4	4	0.724
1030	KPN15	pOXA-48	ap4	4	0.728
1040	KPN15	pOXA-48	ap4	4	0.733
1050	KPN15	pOXA-48	ap4	4	0.737
1060	KPN15	pOXA-48	ap4	4	0.74
1070	KPN15	pOXA-48	ap4	4	0.743
1080	KPN15	pOXA-48	ap4	4	0.747
1090	KPN15	pOXA-48	ap4	4	0.751
1100	KPN15	pOXA-48	ap4	4	0.755
1110	KPN15	pOXA-48	ap4	4	0.757
1120	KPN15	pOXA-48	ap4	4	0.76
1130	KPN15	pOXA-48	ap4	4	0.764
1140	KPN15	pOXA-48	ap4	4	0.768
1150	KPN15	pOXA-48	ap4	4	0.771
1160	KPN15	pOXA-48	ap4	4	0.774
1170	KPN15	pOXA-48	ap4	4	0.776
1180	KPN15	pOXA-48	ap4	4	0.779
1190	KPN15	pOXA-48	ap4	4	0.781
1200	KPN15	pOXA-48	ap4	4	0.784
1210	KPN15	pOXA-48	ap4	4	0.788
1220	KPN15	pOXA-48	ap4	4	0.79
1230	KPN15	pOXA-48	ap4	4	0.793
1240	KPN15	pOXA-48	ap4	4	0.796
1250	KPN15	pOXA-48	ap4	4	0.799
1260	KPN15	pOXA-48	ap4	4	0.803
1270	KPN15	pOXA-48	ap4	4	0.806
1280	KPN15	pOXA-48	ap4	4	0.808
1290	KPN15	pOXA-48	ap4	4	0.81
1300	KPN15	pOXA-48	ap4	4	0.813
1310	KPN15	pOXA-48	ap4	4	0.815
1320	KPN15	pOXA-48	ap4	4	0.818
1330	KPN15	pOXA-48	ap4	4	0.821
1340	KPN15	pOXA-48	ap4	4	0.823
1350	KPN15	pOXA-48	ap4	4	0.826
1360	KPN15	pOXA-48	ap4	4	0.828
1370	KPN15	pOXA-48	ap4	4	0.83
1380	KPN15	pOXA-48	ap4	4	0.833
1390	KPN15	pOXA-48	ap4	4	0.837
1400	KPN15	pOXA-48	ap4	4	0.839
1410	KPN15	pOXA-48	ap4	4	0.842
1420	KPN15	pOXA-48	ap4	4	0.844
1430	KPN15	pOXA-48	ap4	4	0.846
1440	KPN15	pOXA-48	ap4	4	0.849
0	KPN15	delta_lysR	ap4	4	0.094
10	KPN15	delta_lysR	ap4	4	0.094
20	KPN15	delta_lysR	ap4	4	0.094
30	KPN15	delta_lysR	ap4	4	0.094
40	KPN15	delta_lysR	ap4	4	0.094
50	KPN15	delta_lysR	ap4	4	0.094
60	KPN15	delta_lysR	ap4	4	0.095
70	KPN15	delta_lysR	ap4	4	0.096
80	KPN15	delta_lysR	ap4	4	0.097
90	KPN15	delta_lysR	ap4	4	0.099
100	KPN15	delta_lysR	ap4	4	0.101
110	KPN15	delta_lysR	ap4	4	0.103
120	KPN15	delta_lysR	ap4	4	0.108
130	KPN15	delta_lysR	ap4	4	0.113
140	KPN15	delta_lysR	ap4	4	0.12
150	KPN15	delta_lysR	ap4	4	0.13
160	KPN15	delta_lysR	ap4	4	0.14
170	KPN15	delta_lysR	ap4	4	0.151
180	KPN15	delta_lysR	ap4	4	0.163
190	KPN15	delta_lysR	ap4	4	0.176
200	KPN15	delta_lysR	ap4	4	0.194
210	KPN15	delta_lysR	ap4	4	0.213
220	KPN15	delta_lysR	ap4	4	0.232
230	KPN15	delta_lysR	ap4	4	0.248
240	KPN15	delta_lysR	ap4	4	0.255
250	KPN15	delta_lysR	ap4	4	0.263
260	KPN15	delta_lysR	ap4	4	0.272
270	KPN15	delta_lysR	ap4	4	0.281
280	KPN15	delta_lysR	ap4	4	0.293
290	KPN15	delta_lysR	ap4	4	0.301
300	KPN15	delta_lysR	ap4	4	0.314
310	KPN15	delta_lysR	ap4	4	0.329
320	KPN15	delta_lysR	ap4	4	0.342
330	KPN15	delta_lysR	ap4	4	0.354
340	KPN15	delta_lysR	ap4	4	0.365
350	KPN15	delta_lysR	ap4	4	0.375
360	KPN15	delta_lysR	ap4	4	0.384
370	KPN15	delta_lysR	ap4	4	0.39
380	KPN15	delta_lysR	ap4	4	0.39
390	KPN15	delta_lysR	ap4	4	0.387
400	KPN15	delta_lysR	ap4	4	0.386
410	KPN15	delta_lysR	ap4	4	0.392
420	KPN15	delta_lysR	ap4	4	0.39
430	KPN15	delta_lysR	ap4	4	0.395
440	KPN15	delta_lysR	ap4	4	0.401
450	KPN15	delta_lysR	ap4	4	0.404
460	KPN15	delta_lysR	ap4	4	0.407
470	KPN15	delta_lysR	ap4	4	0.409
480	KPN15	delta_lysR	ap4	4	0.411
490	KPN15	delta_lysR	ap4	4	0.416
500	KPN15	delta_lysR	ap4	4	0.423
510	KPN15	delta_lysR	ap4	4	0.43
520	KPN15	delta_lysR	ap4	4	0.438
530	KPN15	delta_lysR	ap4	4	0.444
540	KPN15	delta_lysR	ap4	4	0.451
550	KPN15	delta_lysR	ap4	4	0.458
560	KPN15	delta_lysR	ap4	4	0.465
570	KPN15	delta_lysR	ap4	4	0.472
580	KPN15	delta_lysR	ap4	4	0.478
590	KPN15	delta_lysR	ap4	4	0.486
600	KPN15	delta_lysR	ap4	4	0.493
610	KPN15	delta_lysR	ap4	4	0.499
620	KPN15	delta_lysR	ap4	4	0.505
630	KPN15	delta_lysR	ap4	4	0.512
640	KPN15	delta_lysR	ap4	4	0.517
650	KPN15	delta_lysR	ap4	4	0.523
660	KPN15	delta_lysR	ap4	4	0.53
670	KPN15	delta_lysR	ap4	4	0.534
680	KPN15	delta_lysR	ap4	4	0.539
690	KPN15	delta_lysR	ap4	4	0.544
700	KPN15	delta_lysR	ap4	4	0.55
710	KPN15	delta_lysR	ap4	4	0.556
720	KPN15	delta_lysR	ap4	4	0.561
730	KPN15	delta_lysR	ap4	4	0.566
740	KPN15	delta_lysR	ap4	4	0.571
750	KPN15	delta_lysR	ap4	4	0.576
760	KPN15	delta_lysR	ap4	4	0.58
770	KPN15	delta_lysR	ap4	4	0.585
780	KPN15	delta_lysR	ap4	4	0.59
790	KPN15	delta_lysR	ap4	4	0.595
800	KPN15	delta_lysR	ap4	4	0.599
810	KPN15	delta_lysR	ap4	4	0.604
820	KPN15	delta_lysR	ap4	4	0.608
830	KPN15	delta_lysR	ap4	4	0.612
840	KPN15	delta_lysR	ap4	4	0.616
850	KPN15	delta_lysR	ap4	4	0.62
860	KPN15	delta_lysR	ap4	4	0.626
870	KPN15	delta_lysR	ap4	4	0.63
880	KPN15	delta_lysR	ap4	4	0.635
890	KPN15	delta_lysR	ap4	4	0.638
900	KPN15	delta_lysR	ap4	4	0.643
910	KPN15	delta_lysR	ap4	4	0.647
920	KPN15	delta_lysR	ap4	4	0.651
930	KPN15	delta_lysR	ap4	4	0.654
940	KPN15	delta_lysR	ap4	4	0.659
950	KPN15	delta_lysR	ap4	4	0.663
960	KPN15	delta_lysR	ap4	4	0.667
970	KPN15	delta_lysR	ap4	4	0.671
980	KPN15	delta_lysR	ap4	4	0.675
990	KPN15	delta_lysR	ap4	4	0.679
1000	KPN15	delta_lysR	ap4	4	0.681
1010	KPN15	delta_lysR	ap4	4	0.687
1020	KPN15	delta_lysR	ap4	4	0.69
1030	KPN15	delta_lysR	ap4	4	0.693
1040	KPN15	delta_lysR	ap4	4	0.696
1050	KPN15	delta_lysR	ap4	4	0.7
1060	KPN15	delta_lysR	ap4	4	0.703
1070	KPN15	delta_lysR	ap4	4	0.706
1080	KPN15	delta_lysR	ap4	4	0.709
1090	KPN15	delta_lysR	ap4	4	0.712
1100	KPN15	delta_lysR	ap4	4	0.715
1110	KPN15	delta_lysR	ap4	4	0.718
1120	KPN15	delta_lysR	ap4	4	0.721
1130	KPN15	delta_lysR	ap4	4	0.724
1140	KPN15	delta_lysR	ap4	4	0.727
1150	KPN15	delta_lysR	ap4	4	0.729
1160	KPN15	delta_lysR	ap4	4	0.732
1170	KPN15	delta_lysR	ap4	4	0.735
1180	KPN15	delta_lysR	ap4	4	0.738
1190	KPN15	delta_lysR	ap4	4	0.741
1200	KPN15	delta_lysR	ap4	4	0.743
1210	KPN15	delta_lysR	ap4	4	0.747
1220	KPN15	delta_lysR	ap4	4	0.75
1230	KPN15	delta_lysR	ap4	4	0.753
1240	KPN15	delta_lysR	ap4	4	0.756
1250	KPN15	delta_lysR	ap4	4	0.758
1260	KPN15	delta_lysR	ap4	4	0.761
1270	KPN15	delta_lysR	ap4	4	0.764
1280	KPN15	delta_lysR	ap4	4	0.766
1290	KPN15	delta_lysR	ap4	4	0.768
1300	KPN15	delta_lysR	ap4	4	0.771
1310	KPN15	delta_lysR	ap4	4	0.774
1320	KPN15	delta_lysR	ap4	4	0.777
1330	KPN15	delta_lysR	ap4	4	0.778
1340	KPN15	delta_lysR	ap4	4	0.78
1350	KPN15	delta_lysR	ap4	4	0.783
1360	KPN15	delta_lysR	ap4	4	0.785
1370	KPN15	delta_lysR	ap4	4	0.789
1380	KPN15	delta_lysR	ap4	4	0.791
1390	KPN15	delta_lysR	ap4	4	0.793
1400	KPN15	delta_lysR	ap4	4	0.795
1410	KPN15	delta_lysR	ap4	4	0.798
1420	KPN15	delta_lysR	ap4	4	0.801
1430	KPN15	delta_lysR	ap4	4	0.802
1440	KPN15	delta_lysR	ap4	4	0.803
0	KPN15	pOXA-48	none	5	0.096
10	KPN15	pOXA-48	none	5	0.096
20	KPN15	pOXA-48	none	5	0.096
30	KPN15	pOXA-48	none	5	0.097
40	KPN15	pOXA-48	none	5	0.098
50	KPN15	pOXA-48	none	5	0.1
60	KPN15	pOXA-48	none	5	0.102
70	KPN15	pOXA-48	none	5	0.105
80	KPN15	pOXA-48	none	5	0.11
90	KPN15	pOXA-48	none	5	0.117
100	KPN15	pOXA-48	none	5	0.127
110	KPN15	pOXA-48	none	5	0.138
120	KPN15	pOXA-48	none	5	0.149
130	KPN15	pOXA-48	none	5	0.163
140	KPN15	pOXA-48	none	5	0.18
150	KPN15	pOXA-48	none	5	0.202
160	KPN15	pOXA-48	none	5	0.224
170	KPN15	pOXA-48	none	5	0.249
180	KPN15	pOXA-48	none	5	0.265
190	KPN15	pOXA-48	none	5	0.271
200	KPN15	pOXA-48	none	5	0.278
210	KPN15	pOXA-48	none	5	0.286
220	KPN15	pOXA-48	none	5	0.298
230	KPN15	pOXA-48	none	5	0.308
240	KPN15	pOXA-48	none	5	0.32
250	KPN15	pOXA-48	none	5	0.331
260	KPN15	pOXA-48	none	5	0.346
270	KPN15	pOXA-48	none	5	0.354
280	KPN15	pOXA-48	none	5	0.358
290	KPN15	pOXA-48	none	5	0.363
300	KPN15	pOXA-48	none	5	0.373
310	KPN15	pOXA-48	none	5	0.387
320	KPN15	pOXA-48	none	5	0.404
330	KPN15	pOXA-48	none	5	0.414
340	KPN15	pOXA-48	none	5	0.423
350	KPN15	pOXA-48	none	5	0.43
360	KPN15	pOXA-48	none	5	0.436
370	KPN15	pOXA-48	none	5	0.439
380	KPN15	pOXA-48	none	5	0.438
390	KPN15	pOXA-48	none	5	0.434
400	KPN15	pOXA-48	none	5	0.433
410	KPN15	pOXA-48	none	5	0.448
420	KPN15	pOXA-48	none	5	0.455
430	KPN15	pOXA-48	none	5	0.461
440	KPN15	pOXA-48	none	5	0.467
450	KPN15	pOXA-48	none	5	0.475
460	KPN15	pOXA-48	none	5	0.483
470	KPN15	pOXA-48	none	5	0.493
480	KPN15	pOXA-48	none	5	0.5
490	KPN15	pOXA-48	none	5	0.51
500	KPN15	pOXA-48	none	5	0.518
510	KPN15	pOXA-48	none	5	0.528
520	KPN15	pOXA-48	none	5	0.536
530	KPN15	pOXA-48	none	5	0.543
540	KPN15	pOXA-48	none	5	0.553
550	KPN15	pOXA-48	none	5	0.561
560	KPN15	pOXA-48	none	5	0.569
570	KPN15	pOXA-48	none	5	0.577
580	KPN15	pOXA-48	none	5	0.586
590	KPN15	pOXA-48	none	5	0.594
600	KPN15	pOXA-48	none	5	0.601
610	KPN15	pOXA-48	none	5	0.608
620	KPN15	pOXA-48	none	5	0.615
630	KPN15	pOXA-48	none	5	0.623
640	KPN15	pOXA-48	none	5	0.63
650	KPN15	pOXA-48	none	5	0.638
660	KPN15	pOXA-48	none	5	0.645
670	KPN15	pOXA-48	none	5	0.652
680	KPN15	pOXA-48	none	5	0.658
690	KPN15	pOXA-48	none	5	0.665
700	KPN15	pOXA-48	none	5	0.672
710	KPN15	pOXA-48	none	5	0.68
720	KPN15	pOXA-48	none	5	0.687
730	KPN15	pOXA-48	none	5	0.694
740	KPN15	pOXA-48	none	5	0.701
750	KPN15	pOXA-48	none	5	0.707
760	KPN15	pOXA-48	none	5	0.716
770	KPN15	pOXA-48	none	5	0.721
780	KPN15	pOXA-48	none	5	0.729
790	KPN15	pOXA-48	none	5	0.736
800	KPN15	pOXA-48	none	5	0.743
810	KPN15	pOXA-48	none	5	0.749
820	KPN15	pOXA-48	none	5	0.755
830	KPN15	pOXA-48	none	5	0.761
840	KPN15	pOXA-48	none	5	0.767
850	KPN15	pOXA-48	none	5	0.773
860	KPN15	pOXA-48	none	5	0.779
870	KPN15	pOXA-48	none	5	0.784
880	KPN15	pOXA-48	none	5	0.791
890	KPN15	pOXA-48	none	5	0.797
900	KPN15	pOXA-48	none	5	0.802
910	KPN15	pOXA-48	none	5	0.806
920	KPN15	pOXA-48	none	5	0.812
930	KPN15	pOXA-48	none	5	0.817
940	KPN15	pOXA-48	none	5	0.823
950	KPN15	pOXA-48	none	5	0.828
960	KPN15	pOXA-48	none	5	0.834
970	KPN15	pOXA-48	none	5	0.838
980	KPN15	pOXA-48	none	5	0.843
990	KPN15	pOXA-48	none	5	0.849
1000	KPN15	pOXA-48	none	5	0.853
1010	KPN15	pOXA-48	none	5	0.857
1020	KPN15	pOXA-48	none	5	0.861
1030	KPN15	pOXA-48	none	5	0.866
1040	KPN15	pOXA-48	none	5	0.869
1050	KPN15	pOXA-48	none	5	0.873
1060	KPN15	pOXA-48	none	5	0.878
1070	KPN15	pOXA-48	none	5	0.881
1080	KPN15	pOXA-48	none	5	0.885
1090	KPN15	pOXA-48	none	5	0.889
1100	KPN15	pOXA-48	none	5	0.892
1110	KPN15	pOXA-48	none	5	0.895
1120	KPN15	pOXA-48	none	5	0.898
1130	KPN15	pOXA-48	none	5	0.901
1140	KPN15	pOXA-48	none	5	0.905
1150	KPN15	pOXA-48	none	5	0.907
1160	KPN15	pOXA-48	none	5	0.91
1170	KPN15	pOXA-48	none	5	0.912
1180	KPN15	pOXA-48	none	5	0.916
1190	KPN15	pOXA-48	none	5	0.918
1200	KPN15	pOXA-48	none	5	0.921
1210	KPN15	pOXA-48	none	5	0.924
1220	KPN15	pOXA-48	none	5	0.927
1230	KPN15	pOXA-48	none	5	0.93
1240	KPN15	pOXA-48	none	5	0.933
1250	KPN15	pOXA-48	none	5	0.934
1260	KPN15	pOXA-48	none	5	0.937
1270	KPN15	pOXA-48	none	5	0.94
1280	KPN15	pOXA-48	none	5	0.943
1290	KPN15	pOXA-48	none	5	0.946
1300	KPN15	pOXA-48	none	5	0.948
1310	KPN15	pOXA-48	none	5	0.951
1320	KPN15	pOXA-48	none	5	0.953
1330	KPN15	pOXA-48	none	5	0.955
1340	KPN15	pOXA-48	none	5	0.958
1350	KPN15	pOXA-48	none	5	0.961
1360	KPN15	pOXA-48	none	5	0.963
1370	KPN15	pOXA-48	none	5	0.966
1380	KPN15	pOXA-48	none	5	0.968
1390	KPN15	pOXA-48	none	5	0.97
1400	KPN15	pOXA-48	none	5	0.971
1410	KPN15	pOXA-48	none	5	0.974
1420	KPN15	pOXA-48	none	5	0.976
1430	KPN15	pOXA-48	none	5	0.978
1440	KPN15	pOXA-48	none	5	0.981
0	KPN15	delta_lysR	none	5	0.094
10	KPN15	delta_lysR	none	5	0.094
20	KPN15	delta_lysR	none	5	0.093
30	KPN15	delta_lysR	none	5	0.094
40	KPN15	delta_lysR	none	5	0.095
50	KPN15	delta_lysR	none	5	0.096
60	KPN15	delta_lysR	none	5	0.097
70	KPN15	delta_lysR	none	5	0.099
80	KPN15	delta_lysR	none	5	0.101
90	KPN15	delta_lysR	none	5	0.105
100	KPN15	delta_lysR	none	5	0.11
110	KPN15	delta_lysR	none	5	0.117
120	KPN15	delta_lysR	none	5	0.128
130	KPN15	delta_lysR	none	5	0.139
140	KPN15	delta_lysR	none	5	0.149
150	KPN15	delta_lysR	none	5	0.164
160	KPN15	delta_lysR	none	5	0.181
170	KPN15	delta_lysR	none	5	0.202
180	KPN15	delta_lysR	none	5	0.225
190	KPN15	delta_lysR	none	5	0.25
200	KPN15	delta_lysR	none	5	0.258
210	KPN15	delta_lysR	none	5	0.265
220	KPN15	delta_lysR	none	5	0.272
230	KPN15	delta_lysR	none	5	0.281
240	KPN15	delta_lysR	none	5	0.292
250	KPN15	delta_lysR	none	5	0.304
260	KPN15	delta_lysR	none	5	0.315
270	KPN15	delta_lysR	none	5	0.327
280	KPN15	delta_lysR	none	5	0.338
290	KPN15	delta_lysR	none	5	0.347
300	KPN15	delta_lysR	none	5	0.355
310	KPN15	delta_lysR	none	5	0.368
320	KPN15	delta_lysR	none	5	0.379
330	KPN15	delta_lysR	none	5	0.391
340	KPN15	delta_lysR	none	5	0.401
350	KPN15	delta_lysR	none	5	0.412
360	KPN15	delta_lysR	none	5	0.419
370	KPN15	delta_lysR	none	5	0.425
380	KPN15	delta_lysR	none	5	0.428
390	KPN15	delta_lysR	none	5	0.428
400	KPN15	delta_lysR	none	5	0.427
410	KPN15	delta_lysR	none	5	0.425
420	KPN15	delta_lysR	none	5	0.423
430	KPN15	delta_lysR	none	5	0.429
440	KPN15	delta_lysR	none	5	0.441
450	KPN15	delta_lysR	none	5	0.445
460	KPN15	delta_lysR	none	5	0.452
470	KPN15	delta_lysR	none	5	0.46
480	KPN15	delta_lysR	none	5	0.467
490	KPN15	delta_lysR	none	5	0.473
500	KPN15	delta_lysR	none	5	0.482
510	KPN15	delta_lysR	none	5	0.489
520	KPN15	delta_lysR	none	5	0.497
530	KPN15	delta_lysR	none	5	0.504
540	KPN15	delta_lysR	none	5	0.513
550	KPN15	delta_lysR	none	5	0.52
560	KPN15	delta_lysR	none	5	0.528
570	KPN15	delta_lysR	none	5	0.534
580	KPN15	delta_lysR	none	5	0.542
590	KPN15	delta_lysR	none	5	0.549
600	KPN15	delta_lysR	none	5	0.558
610	KPN15	delta_lysR	none	5	0.565
620	KPN15	delta_lysR	none	5	0.572
630	KPN15	delta_lysR	none	5	0.58
640	KPN15	delta_lysR	none	5	0.586
650	KPN15	delta_lysR	none	5	0.592
660	KPN15	delta_lysR	none	5	0.6
670	KPN15	delta_lysR	none	5	0.607
680	KPN15	delta_lysR	none	5	0.612
690	KPN15	delta_lysR	none	5	0.619
700	KPN15	delta_lysR	none	5	0.626
710	KPN15	delta_lysR	none	5	0.634
720	KPN15	delta_lysR	none	5	0.642
730	KPN15	delta_lysR	none	5	0.648
740	KPN15	delta_lysR	none	5	0.654
750	KPN15	delta_lysR	none	5	0.661
760	KPN15	delta_lysR	none	5	0.669
770	KPN15	delta_lysR	none	5	0.676
780	KPN15	delta_lysR	none	5	0.681
790	KPN15	delta_lysR	none	5	0.688
800	KPN15	delta_lysR	none	5	0.693
810	KPN15	delta_lysR	none	5	0.699
820	KPN15	delta_lysR	none	5	0.705
830	KPN15	delta_lysR	none	5	0.712
840	KPN15	delta_lysR	none	5	0.719
850	KPN15	delta_lysR	none	5	0.726
860	KPN15	delta_lysR	none	5	0.732
870	KPN15	delta_lysR	none	5	0.738
880	KPN15	delta_lysR	none	5	0.746
890	KPN15	delta_lysR	none	5	0.75
900	KPN15	delta_lysR	none	5	0.757
910	KPN15	delta_lysR	none	5	0.762
920	KPN15	delta_lysR	none	5	0.767
930	KPN15	delta_lysR	none	5	0.772
940	KPN15	delta_lysR	none	5	0.778
950	KPN15	delta_lysR	none	5	0.783
960	KPN15	delta_lysR	none	5	0.788
970	KPN15	delta_lysR	none	5	0.794
980	KPN15	delta_lysR	none	5	0.799
990	KPN15	delta_lysR	none	5	0.804
1000	KPN15	delta_lysR	none	5	0.808
1010	KPN15	delta_lysR	none	5	0.814
1020	KPN15	delta_lysR	none	5	0.819
1030	KPN15	delta_lysR	none	5	0.823
1040	KPN15	delta_lysR	none	5	0.827
1050	KPN15	delta_lysR	none	5	0.831
1060	KPN15	delta_lysR	none	5	0.835
1070	KPN15	delta_lysR	none	5	0.84
1080	KPN15	delta_lysR	none	5	0.843
1090	KPN15	delta_lysR	none	5	0.847
1100	KPN15	delta_lysR	none	5	0.851
1110	KPN15	delta_lysR	none	5	0.854
1120	KPN15	delta_lysR	none	5	0.856
1130	KPN15	delta_lysR	none	5	0.86
1140	KPN15	delta_lysR	none	5	0.864
1150	KPN15	delta_lysR	none	5	0.868
1160	KPN15	delta_lysR	none	5	0.871
1170	KPN15	delta_lysR	none	5	0.873
1180	KPN15	delta_lysR	none	5	0.876
1190	KPN15	delta_lysR	none	5	0.88
1200	KPN15	delta_lysR	none	5	0.884
1210	KPN15	delta_lysR	none	5	0.886
1220	KPN15	delta_lysR	none	5	0.888
1230	KPN15	delta_lysR	none	5	0.892
1240	KPN15	delta_lysR	none	5	0.894
1250	KPN15	delta_lysR	none	5	0.897
1260	KPN15	delta_lysR	none	5	0.9
1270	KPN15	delta_lysR	none	5	0.903
1280	KPN15	delta_lysR	none	5	0.905
1290	KPN15	delta_lysR	none	5	0.908
1300	KPN15	delta_lysR	none	5	0.911
1310	KPN15	delta_lysR	none	5	0.914
1320	KPN15	delta_lysR	none	5	0.917
1330	KPN15	delta_lysR	none	5	0.918
1340	KPN15	delta_lysR	none	5	0.921
1350	KPN15	delta_lysR	none	5	0.924
1360	KPN15	delta_lysR	none	5	0.926
1370	KPN15	delta_lysR	none	5	0.929
1380	KPN15	delta_lysR	none	5	0.931
1390	KPN15	delta_lysR	none	5	0.934
1400	KPN15	delta_lysR	none	5	0.937
1410	KPN15	delta_lysR	none	5	0.939
1420	KPN15	delta_lysR	none	5	0.942
1430	KPN15	delta_lysR	none	5	0.944
1440	KPN15	delta_lysR	none	5	0.946
0	KPN15	none	control	5	0.094
10	KPN15	none	control	5	0.094
20	KPN15	none	control	5	0.094
30	KPN15	none	control	5	0.094
40	KPN15	none	control	5	0.095
50	KPN15	none	control	5	0.096
60	KPN15	none	control	5	0.097
70	KPN15	none	control	5	0.099
80	KPN15	none	control	5	0.101
90	KPN15	none	control	5	0.105
100	KPN15	none	control	5	0.11
110	KPN15	none	control	5	0.118
120	KPN15	none	control	5	0.127
130	KPN15	none	control	5	0.137
140	KPN15	none	control	5	0.147
150	KPN15	none	control	5	0.16
160	KPN15	none	control	5	0.178
170	KPN15	none	control	5	0.198
180	KPN15	none	control	5	0.221
190	KPN15	none	control	5	0.245
200	KPN15	none	control	5	0.26
210	KPN15	none	control	5	0.266
220	KPN15	none	control	5	0.273
230	KPN15	none	control	5	0.281
240	KPN15	none	control	5	0.293
250	KPN15	none	control	5	0.301
260	KPN15	none	control	5	0.311
270	KPN15	none	control	5	0.32
280	KPN15	none	control	5	0.334
290	KPN15	none	control	5	0.344
300	KPN15	none	control	5	0.349
310	KPN15	none	control	5	0.353
320	KPN15	none	control	5	0.36
330	KPN15	none	control	5	0.365
340	KPN15	none	control	5	0.371
350	KPN15	none	control	5	0.378
360	KPN15	none	control	5	0.392
370	KPN15	none	control	5	0.399
380	KPN15	none	control	5	0.413
390	KPN15	none	control	5	0.412
400	KPN15	none	control	5	0.418
410	KPN15	none	control	5	0.422
420	KPN15	none	control	5	0.425
430	KPN15	none	control	5	0.421
440	KPN15	none	control	5	0.419
450	KPN15	none	control	5	0.427
460	KPN15	none	control	5	0.443
470	KPN15	none	control	5	0.451
480	KPN15	none	control	5	0.459
490	KPN15	none	control	5	0.469
500	KPN15	none	control	5	0.478
510	KPN15	none	control	5	0.488
520	KPN15	none	control	5	0.497
530	KPN15	none	control	5	0.506
540	KPN15	none	control	5	0.514
550	KPN15	none	control	5	0.522
560	KPN15	none	control	5	0.531
570	KPN15	none	control	5	0.539
580	KPN15	none	control	5	0.546
590	KPN15	none	control	5	0.553
600	KPN15	none	control	5	0.561
610	KPN15	none	control	5	0.569
620	KPN15	none	control	5	0.574
630	KPN15	none	control	5	0.582
640	KPN15	none	control	5	0.588
650	KPN15	none	control	5	0.595
660	KPN15	none	control	5	0.601
670	KPN15	none	control	5	0.608
680	KPN15	none	control	5	0.614
690	KPN15	none	control	5	0.62
700	KPN15	none	control	5	0.626
710	KPN15	none	control	5	0.631
720	KPN15	none	control	5	0.638
730	KPN15	none	control	5	0.646
740	KPN15	none	control	5	0.651
750	KPN15	none	control	5	0.655
760	KPN15	none	control	5	0.661
770	KPN15	none	control	5	0.668
780	KPN15	none	control	5	0.674
790	KPN15	none	control	5	0.679
800	KPN15	none	control	5	0.685
810	KPN15	none	control	5	0.689
820	KPN15	none	control	5	0.697
830	KPN15	none	control	5	0.702
840	KPN15	none	control	5	0.707
850	KPN15	none	control	5	0.711
860	KPN15	none	control	5	0.717
870	KPN15	none	control	5	0.721
880	KPN15	none	control	5	0.727
890	KPN15	none	control	5	0.732
900	KPN15	none	control	5	0.737
910	KPN15	none	control	5	0.742
920	KPN15	none	control	5	0.746
930	KPN15	none	control	5	0.75
940	KPN15	none	control	5	0.755
950	KPN15	none	control	5	0.76
960	KPN15	none	control	5	0.763
970	KPN15	none	control	5	0.767
980	KPN15	none	control	5	0.771
990	KPN15	none	control	5	0.775
1000	KPN15	none	control	5	0.779
1010	KPN15	none	control	5	0.782
1020	KPN15	none	control	5	0.785
1030	KPN15	none	control	5	0.787
1040	KPN15	none	control	5	0.791
1050	KPN15	none	control	5	0.793
1060	KPN15	none	control	5	0.797
1070	KPN15	none	control	5	0.8
1080	KPN15	none	control	5	0.804
1090	KPN15	none	control	5	0.805
1100	KPN15	none	control	5	0.808
1110	KPN15	none	control	5	0.81
1120	KPN15	none	control	5	0.812
1130	KPN15	none	control	5	0.814
1140	KPN15	none	control	5	0.817
1150	KPN15	none	control	5	0.819
1160	KPN15	none	control	5	0.821
1170	KPN15	none	control	5	0.824
1180	KPN15	none	control	5	0.825
1190	KPN15	none	control	5	0.828
1200	KPN15	none	control	5	0.83
1210	KPN15	none	control	5	0.832
1220	KPN15	none	control	5	0.834
1230	KPN15	none	control	5	0.837
1240	KPN15	none	control	5	0.839
1250	KPN15	none	control	5	0.84
1260	KPN15	none	control	5	0.842
1270	KPN15	none	control	5	0.844
1280	KPN15	none	control	5	0.846
1290	KPN15	none	control	5	0.848
1300	KPN15	none	control	5	0.849
1310	KPN15	none	control	5	0.851
1320	KPN15	none	control	5	0.853
1330	KPN15	none	control	5	0.854
1340	KPN15	none	control	5	0.856
1350	KPN15	none	control	5	0.857
1360	KPN15	none	control	5	0.858
1370	KPN15	none	control	5	0.86
1380	KPN15	none	control	5	0.863
1390	KPN15	none	control	5	0.866
1400	KPN15	none	control	5	0.868
1410	KPN15	none	control	5	0.87
1420	KPN15	none	control	5	0.871
1430	KPN15	none	control	5	0.873
1440	KPN15	none	control	5	0.875
0	KPN15	pOXA-48	control	5	0.094
10	KPN15	pOXA-48	control	5	0.094
20	KPN15	pOXA-48	control	5	0.094
30	KPN15	pOXA-48	control	5	0.095
40	KPN15	pOXA-48	control	5	0.096
50	KPN15	pOXA-48	control	5	0.097
60	KPN15	pOXA-48	control	5	0.1
70	KPN15	pOXA-48	control	5	0.103
80	KPN15	pOXA-48	control	5	0.108
90	KPN15	pOXA-48	control	5	0.115
100	KPN15	pOXA-48	control	5	0.124
110	KPN15	pOXA-48	control	5	0.135
120	KPN15	pOXA-48	control	5	0.145
130	KPN15	pOXA-48	control	5	0.159
140	KPN15	pOXA-48	control	5	0.175
150	KPN15	pOXA-48	control	5	0.196
160	KPN15	pOXA-48	control	5	0.218
170	KPN15	pOXA-48	control	5	0.242
180	KPN15	pOXA-48	control	5	0.255
190	KPN15	pOXA-48	control	5	0.264
200	KPN15	pOXA-48	control	5	0.274
210	KPN15	pOXA-48	control	5	0.282
220	KPN15	pOXA-48	control	5	0.288
230	KPN15	pOXA-48	control	5	0.294
240	KPN15	pOXA-48	control	5	0.301
250	KPN15	pOXA-48	control	5	0.31
260	KPN15	pOXA-48	control	5	0.319
270	KPN15	pOXA-48	control	5	0.328
280	KPN15	pOXA-48	control	5	0.337
290	KPN15	pOXA-48	control	5	0.348
300	KPN15	pOXA-48	control	5	0.355
310	KPN15	pOXA-48	control	5	0.358
320	KPN15	pOXA-48	control	5	0.362
330	KPN15	pOXA-48	control	5	0.369
340	KPN15	pOXA-48	control	5	0.375
350	KPN15	pOXA-48	control	5	0.38
360	KPN15	pOXA-48	control	5	0.384
370	KPN15	pOXA-48	control	5	0.391
380	KPN15	pOXA-48	control	5	0.397
390	KPN15	pOXA-48	control	5	0.401
400	KPN15	pOXA-48	control	5	0.404
410	KPN15	pOXA-48	control	5	0.409
420	KPN15	pOXA-48	control	5	0.418
430	KPN15	pOXA-48	control	5	0.427
440	KPN15	pOXA-48	control	5	0.436
450	KPN15	pOXA-48	control	5	0.443
460	KPN15	pOXA-48	control	5	0.451
470	KPN15	pOXA-48	control	5	0.461
480	KPN15	pOXA-48	control	5	0.47
490	KPN15	pOXA-48	control	5	0.48
500	KPN15	pOXA-48	control	5	0.489
510	KPN15	pOXA-48	control	5	0.498
520	KPN15	pOXA-48	control	5	0.508
530	KPN15	pOXA-48	control	5	0.518
540	KPN15	pOXA-48	control	5	0.527
550	KPN15	pOXA-48	control	5	0.536
560	KPN15	pOXA-48	control	5	0.545
570	KPN15	pOXA-48	control	5	0.555
580	KPN15	pOXA-48	control	5	0.564
590	KPN15	pOXA-48	control	5	0.572
600	KPN15	pOXA-48	control	5	0.582
610	KPN15	pOXA-48	control	5	0.591
620	KPN15	pOXA-48	control	5	0.601
630	KPN15	pOXA-48	control	5	0.61
640	KPN15	pOXA-48	control	5	0.618
650	KPN15	pOXA-48	control	5	0.627
660	KPN15	pOXA-48	control	5	0.636
670	KPN15	pOXA-48	control	5	0.644
680	KPN15	pOXA-48	control	5	0.652
690	KPN15	pOXA-48	control	5	0.66
700	KPN15	pOXA-48	control	5	0.668
710	KPN15	pOXA-48	control	5	0.675
720	KPN15	pOXA-48	control	5	0.683
730	KPN15	pOXA-48	control	5	0.692
740	KPN15	pOXA-48	control	5	0.699
750	KPN15	pOXA-48	control	5	0.708
760	KPN15	pOXA-48	control	5	0.716
770	KPN15	pOXA-48	control	5	0.722
780	KPN15	pOXA-48	control	5	0.73
790	KPN15	pOXA-48	control	5	0.738
800	KPN15	pOXA-48	control	5	0.745
810	KPN15	pOXA-48	control	5	0.753
820	KPN15	pOXA-48	control	5	0.76
830	KPN15	pOXA-48	control	5	0.768
840	KPN15	pOXA-48	control	5	0.774
850	KPN15	pOXA-48	control	5	0.781
860	KPN15	pOXA-48	control	5	0.788
870	KPN15	pOXA-48	control	5	0.794
880	KPN15	pOXA-48	control	5	0.801
890	KPN15	pOXA-48	control	5	0.807
900	KPN15	pOXA-48	control	5	0.814
910	KPN15	pOXA-48	control	5	0.819
920	KPN15	pOXA-48	control	5	0.825
930	KPN15	pOXA-48	control	5	0.831
940	KPN15	pOXA-48	control	5	0.836
950	KPN15	pOXA-48	control	5	0.841
960	KPN15	pOXA-48	control	5	0.847
970	KPN15	pOXA-48	control	5	0.852
980	KPN15	pOXA-48	control	5	0.858
990	KPN15	pOXA-48	control	5	0.862
1000	KPN15	pOXA-48	control	5	0.866
1010	KPN15	pOXA-48	control	5	0.87
1020	KPN15	pOXA-48	control	5	0.874
1030	KPN15	pOXA-48	control	5	0.878
1040	KPN15	pOXA-48	control	5	0.882
1050	KPN15	pOXA-48	control	5	0.887
1060	KPN15	pOXA-48	control	5	0.891
1070	KPN15	pOXA-48	control	5	0.894
1080	KPN15	pOXA-48	control	5	0.898
1090	KPN15	pOXA-48	control	5	0.901
1100	KPN15	pOXA-48	control	5	0.906
1110	KPN15	pOXA-48	control	5	0.909
1120	KPN15	pOXA-48	control	5	0.913
1130	KPN15	pOXA-48	control	5	0.917
1140	KPN15	pOXA-48	control	5	0.922
1150	KPN15	pOXA-48	control	5	0.926
1160	KPN15	pOXA-48	control	5	0.929
1170	KPN15	pOXA-48	control	5	0.932
1180	KPN15	pOXA-48	control	5	0.936
1190	KPN15	pOXA-48	control	5	0.94
1200	KPN15	pOXA-48	control	5	0.944
1210	KPN15	pOXA-48	control	5	0.947
1220	KPN15	pOXA-48	control	5	0.949
1230	KPN15	pOXA-48	control	5	0.953
1240	KPN15	pOXA-48	control	5	0.956
1250	KPN15	pOXA-48	control	5	0.959
1260	KPN15	pOXA-48	control	5	0.963
1270	KPN15	pOXA-48	control	5	0.966
1280	KPN15	pOXA-48	control	5	0.969
1290	KPN15	pOXA-48	control	5	0.973
1300	KPN15	pOXA-48	control	5	0.976
1310	KPN15	pOXA-48	control	5	0.979
1320	KPN15	pOXA-48	control	5	0.981
1330	KPN15	pOXA-48	control	5	0.984
1340	KPN15	pOXA-48	control	5	0.986
1350	KPN15	pOXA-48	control	5	0.989
1360	KPN15	pOXA-48	control	5	0.992
1370	KPN15	pOXA-48	control	5	0.995
1380	KPN15	pOXA-48	control	5	0.997
1390	KPN15	pOXA-48	control	5	1
1400	KPN15	pOXA-48	control	5	1.002
1410	KPN15	pOXA-48	control	5	1.006
1420	KPN15	pOXA-48	control	5	1.008
1430	KPN15	pOXA-48	control	5	1.011
1440	KPN15	pOXA-48	control	5	1.012
0	KPN15	delta_lysR	control	5	0.093
10	KPN15	delta_lysR	control	5	0.093
20	KPN15	delta_lysR	control	5	0.092
30	KPN15	delta_lysR	control	5	0.093
40	KPN15	delta_lysR	control	5	0.093
50	KPN15	delta_lysR	control	5	0.094
60	KPN15	delta_lysR	control	5	0.095
70	KPN15	delta_lysR	control	5	0.096
80	KPN15	delta_lysR	control	5	0.098
90	KPN15	delta_lysR	control	5	0.1
100	KPN15	delta_lysR	control	5	0.103
110	KPN15	delta_lysR	control	5	0.107
120	KPN15	delta_lysR	control	5	0.114
130	KPN15	delta_lysR	control	5	0.122
140	KPN15	delta_lysR	control	5	0.133
150	KPN15	delta_lysR	control	5	0.144
160	KPN15	delta_lysR	control	5	0.155
170	KPN15	delta_lysR	control	5	0.171
180	KPN15	delta_lysR	control	5	0.189
190	KPN15	delta_lysR	control	5	0.209
200	KPN15	delta_lysR	control	5	0.232
210	KPN15	delta_lysR	control	5	0.253
220	KPN15	delta_lysR	control	5	0.263
230	KPN15	delta_lysR	control	5	0.272
240	KPN15	delta_lysR	control	5	0.283
250	KPN15	delta_lysR	control	5	0.297
260	KPN15	delta_lysR	control	5	0.313
270	KPN15	delta_lysR	control	5	0.325
280	KPN15	delta_lysR	control	5	0.336
290	KPN15	delta_lysR	control	5	0.348
300	KPN15	delta_lysR	control	5	0.36
310	KPN15	delta_lysR	control	5	0.375
320	KPN15	delta_lysR	control	5	0.385
330	KPN15	delta_lysR	control	5	0.389
340	KPN15	delta_lysR	control	5	0.391
350	KPN15	delta_lysR	control	5	0.392
360	KPN15	delta_lysR	control	5	0.391
370	KPN15	delta_lysR	control	5	0.391
380	KPN15	delta_lysR	control	5	0.395
390	KPN15	delta_lysR	control	5	0.396
400	KPN15	delta_lysR	control	5	0.399
410	KPN15	delta_lysR	control	5	0.401
420	KPN15	delta_lysR	control	5	0.4
430	KPN15	delta_lysR	control	5	0.402
440	KPN15	delta_lysR	control	5	0.403
450	KPN15	delta_lysR	control	5	0.407
460	KPN15	delta_lysR	control	5	0.416
470	KPN15	delta_lysR	control	5	0.424
480	KPN15	delta_lysR	control	5	0.43
490	KPN15	delta_lysR	control	5	0.436
500	KPN15	delta_lysR	control	5	0.443
510	KPN15	delta_lysR	control	5	0.451
520	KPN15	delta_lysR	control	5	0.459
530	KPN15	delta_lysR	control	5	0.466
540	KPN15	delta_lysR	control	5	0.476
550	KPN15	delta_lysR	control	5	0.483
560	KPN15	delta_lysR	control	5	0.49
570	KPN15	delta_lysR	control	5	0.499
580	KPN15	delta_lysR	control	5	0.506
590	KPN15	delta_lysR	control	5	0.513
600	KPN15	delta_lysR	control	5	0.52
610	KPN15	delta_lysR	control	5	0.527
620	KPN15	delta_lysR	control	5	0.532
630	KPN15	delta_lysR	control	5	0.539
640	KPN15	delta_lysR	control	5	0.545
650	KPN15	delta_lysR	control	5	0.552
660	KPN15	delta_lysR	control	5	0.559
670	KPN15	delta_lysR	control	5	0.565
680	KPN15	delta_lysR	control	5	0.571
690	KPN15	delta_lysR	control	5	0.575
700	KPN15	delta_lysR	control	5	0.581
710	KPN15	delta_lysR	control	5	0.588
720	KPN15	delta_lysR	control	5	0.592
730	KPN15	delta_lysR	control	5	0.596
740	KPN15	delta_lysR	control	5	0.602
750	KPN15	delta_lysR	control	5	0.606
760	KPN15	delta_lysR	control	5	0.612
770	KPN15	delta_lysR	control	5	0.617
780	KPN15	delta_lysR	control	5	0.621
790	KPN15	delta_lysR	control	5	0.628
800	KPN15	delta_lysR	control	5	0.634
810	KPN15	delta_lysR	control	5	0.639
820	KPN15	delta_lysR	control	5	0.643
830	KPN15	delta_lysR	control	5	0.647
840	KPN15	delta_lysR	control	5	0.652
850	KPN15	delta_lysR	control	5	0.656
860	KPN15	delta_lysR	control	5	0.661
870	KPN15	delta_lysR	control	5	0.665
880	KPN15	delta_lysR	control	5	0.668
890	KPN15	delta_lysR	control	5	0.674
900	KPN15	delta_lysR	control	5	0.678
910	KPN15	delta_lysR	control	5	0.682
920	KPN15	delta_lysR	control	5	0.688
930	KPN15	delta_lysR	control	5	0.692
940	KPN15	delta_lysR	control	5	0.697
950	KPN15	delta_lysR	control	5	0.701
960	KPN15	delta_lysR	control	5	0.705
970	KPN15	delta_lysR	control	5	0.708
980	KPN15	delta_lysR	control	5	0.712
990	KPN15	delta_lysR	control	5	0.715
1000	KPN15	delta_lysR	control	5	0.719
1010	KPN15	delta_lysR	control	5	0.723
1020	KPN15	delta_lysR	control	5	0.727
1030	KPN15	delta_lysR	control	5	0.729
1040	KPN15	delta_lysR	control	5	0.732
1050	KPN15	delta_lysR	control	5	0.736
1060	KPN15	delta_lysR	control	5	0.739
1070	KPN15	delta_lysR	control	5	0.741
1080	KPN15	delta_lysR	control	5	0.744
1090	KPN15	delta_lysR	control	5	0.747
1100	KPN15	delta_lysR	control	5	0.751
1110	KPN15	delta_lysR	control	5	0.753
1120	KPN15	delta_lysR	control	5	0.755
1130	KPN15	delta_lysR	control	5	0.758
1140	KPN15	delta_lysR	control	5	0.762
1150	KPN15	delta_lysR	control	5	0.765
1160	KPN15	delta_lysR	control	5	0.768
1170	KPN15	delta_lysR	control	5	0.77
1180	KPN15	delta_lysR	control	5	0.773
1190	KPN15	delta_lysR	control	5	0.775
1200	KPN15	delta_lysR	control	5	0.778
1210	KPN15	delta_lysR	control	5	0.78
1220	KPN15	delta_lysR	control	5	0.782
1230	KPN15	delta_lysR	control	5	0.785
1240	KPN15	delta_lysR	control	5	0.789
1250	KPN15	delta_lysR	control	5	0.791
1260	KPN15	delta_lysR	control	5	0.796
1270	KPN15	delta_lysR	control	5	0.796
1280	KPN15	delta_lysR	control	5	0.799
1290	KPN15	delta_lysR	control	5	0.801
1300	KPN15	delta_lysR	control	5	0.803
1310	KPN15	delta_lysR	control	5	0.806
1320	KPN15	delta_lysR	control	5	0.808
1330	KPN15	delta_lysR	control	5	0.811
1340	KPN15	delta_lysR	control	5	0.814
1350	KPN15	delta_lysR	control	5	0.816
1360	KPN15	delta_lysR	control	5	0.818
1370	KPN15	delta_lysR	control	5	0.818
1380	KPN15	delta_lysR	control	5	0.821
1390	KPN15	delta_lysR	control	5	0.825
1400	KPN15	delta_lysR	control	5	0.826
1410	KPN15	delta_lysR	control	5	0.828
1420	KPN15	delta_lysR	control	5	0.83
1430	KPN15	delta_lysR	control	5	0.834
1440	KPN15	delta_lysR	control	5	0.835
0	KPN15	none	ap4	5	0.093
10	KPN15	none	ap4	5	0.092
20	KPN15	none	ap4	5	0.092
30	KPN15	none	ap4	5	0.092
40	KPN15	none	ap4	5	0.093
50	KPN15	none	ap4	5	0.094
60	KPN15	none	ap4	5	0.095
70	KPN15	none	ap4	5	0.096
80	KPN15	none	ap4	5	0.098
90	KPN15	none	ap4	5	0.1
100	KPN15	none	ap4	5	0.103
110	KPN15	none	ap4	5	0.107
120	KPN15	none	ap4	5	0.114
130	KPN15	none	ap4	5	0.122
140	KPN15	none	ap4	5	0.132
150	KPN15	none	ap4	5	0.142
160	KPN15	none	ap4	5	0.153
170	KPN15	none	ap4	5	0.167
180	KPN15	none	ap4	5	0.185
190	KPN15	none	ap4	5	0.206
200	KPN15	none	ap4	5	0.225
210	KPN15	none	ap4	5	0.244
220	KPN15	none	ap4	5	0.253
230	KPN15	none	ap4	5	0.261
240	KPN15	none	ap4	5	0.274
250	KPN15	none	ap4	5	0.285
260	KPN15	none	ap4	5	0.297
270	KPN15	none	ap4	5	0.317
280	KPN15	none	ap4	5	0.331
290	KPN15	none	ap4	5	0.34
300	KPN15	none	ap4	5	0.348
310	KPN15	none	ap4	5	0.36
320	KPN15	none	ap4	5	0.369
330	KPN15	none	ap4	5	0.375
340	KPN15	none	ap4	5	0.378
350	KPN15	none	ap4	5	0.388
360	KPN15	none	ap4	5	0.395
370	KPN15	none	ap4	5	0.397
380	KPN15	none	ap4	5	0.399
390	KPN15	none	ap4	5	0.402
400	KPN15	none	ap4	5	0.404
410	KPN15	none	ap4	5	0.404
420	KPN15	none	ap4	5	0.406
430	KPN15	none	ap4	5	0.407
440	KPN15	none	ap4	5	0.407
450	KPN15	none	ap4	5	0.406
460	KPN15	none	ap4	5	0.408
470	KPN15	none	ap4	5	0.42
480	KPN15	none	ap4	5	0.434
490	KPN15	none	ap4	5	0.447
500	KPN15	none	ap4	5	0.457
510	KPN15	none	ap4	5	0.466
520	KPN15	none	ap4	5	0.476
530	KPN15	none	ap4	5	0.485
540	KPN15	none	ap4	5	0.495
550	KPN15	none	ap4	5	0.502
560	KPN15	none	ap4	5	0.511
570	KPN15	none	ap4	5	0.518
580	KPN15	none	ap4	5	0.527
590	KPN15	none	ap4	5	0.534
600	KPN15	none	ap4	5	0.542
610	KPN15	none	ap4	5	0.547
620	KPN15	none	ap4	5	0.554
630	KPN15	none	ap4	5	0.562
640	KPN15	none	ap4	5	0.568
650	KPN15	none	ap4	5	0.573
660	KPN15	none	ap4	5	0.579
670	KPN15	none	ap4	5	0.584
680	KPN15	none	ap4	5	0.59
690	KPN15	none	ap4	5	0.596
700	KPN15	none	ap4	5	0.601
710	KPN15	none	ap4	5	0.605
720	KPN15	none	ap4	5	0.611
730	KPN15	none	ap4	5	0.617
740	KPN15	none	ap4	5	0.622
750	KPN15	none	ap4	5	0.626
760	KPN15	none	ap4	5	0.631
770	KPN15	none	ap4	5	0.637
780	KPN15	none	ap4	5	0.644
790	KPN15	none	ap4	5	0.648
800	KPN15	none	ap4	5	0.652
810	KPN15	none	ap4	5	0.657
820	KPN15	none	ap4	5	0.662
830	KPN15	none	ap4	5	0.667
840	KPN15	none	ap4	5	0.671
850	KPN15	none	ap4	5	0.675
860	KPN15	none	ap4	5	0.679
870	KPN15	none	ap4	5	0.684
880	KPN15	none	ap4	5	0.688
890	KPN15	none	ap4	5	0.694
900	KPN15	none	ap4	5	0.699
910	KPN15	none	ap4	5	0.703
920	KPN15	none	ap4	5	0.707
930	KPN15	none	ap4	5	0.712
940	KPN15	none	ap4	5	0.716
950	KPN15	none	ap4	5	0.72
960	KPN15	none	ap4	5	0.725
970	KPN15	none	ap4	5	0.729
980	KPN15	none	ap4	5	0.733
990	KPN15	none	ap4	5	0.736
1000	KPN15	none	ap4	5	0.74
1010	KPN15	none	ap4	5	0.745
1020	KPN15	none	ap4	5	0.747
1030	KPN15	none	ap4	5	0.751
1040	KPN15	none	ap4	5	0.755
1050	KPN15	none	ap4	5	0.757
1060	KPN15	none	ap4	5	0.762
1070	KPN15	none	ap4	5	0.766
1080	KPN15	none	ap4	5	0.77
1090	KPN15	none	ap4	5	0.772
1100	KPN15	none	ap4	5	0.776
1110	KPN15	none	ap4	5	0.781
1120	KPN15	none	ap4	5	0.781
1130	KPN15	none	ap4	5	0.785
1140	KPN15	none	ap4	5	0.789
1150	KPN15	none	ap4	5	0.792
1160	KPN15	none	ap4	5	0.794
1170	KPN15	none	ap4	5	0.797
1180	KPN15	none	ap4	5	0.799
1190	KPN15	none	ap4	5	0.8
1200	KPN15	none	ap4	5	0.802
1210	KPN15	none	ap4	5	0.804
1220	KPN15	none	ap4	5	0.806
1230	KPN15	none	ap4	5	0.808
1240	KPN15	none	ap4	5	0.81
1250	KPN15	none	ap4	5	0.812
1260	KPN15	none	ap4	5	0.814
1270	KPN15	none	ap4	5	0.816
1280	KPN15	none	ap4	5	0.819
1290	KPN15	none	ap4	5	0.823
1300	KPN15	none	ap4	5	0.825
1310	KPN15	none	ap4	5	0.828
1320	KPN15	none	ap4	5	0.829
1330	KPN15	none	ap4	5	0.83
1340	KPN15	none	ap4	5	0.831
1350	KPN15	none	ap4	5	0.834
1360	KPN15	none	ap4	5	0.836
1370	KPN15	none	ap4	5	0.838
1380	KPN15	none	ap4	5	0.84
1390	KPN15	none	ap4	5	0.842
1400	KPN15	none	ap4	5	0.846
1410	KPN15	none	ap4	5	0.849
1420	KPN15	none	ap4	5	0.849
1430	KPN15	none	ap4	5	0.85
1440	KPN15	none	ap4	5	0.852
0	KPN15	pOXA-48	ap4	5	0.094
10	KPN15	pOXA-48	ap4	5	0.094
20	KPN15	pOXA-48	ap4	5	0.094
30	KPN15	pOXA-48	ap4	5	0.094
40	KPN15	pOXA-48	ap4	5	0.094
50	KPN15	pOXA-48	ap4	5	0.095
60	KPN15	pOXA-48	ap4	5	0.096
70	KPN15	pOXA-48	ap4	5	0.097
80	KPN15	pOXA-48	ap4	5	0.099
90	KPN15	pOXA-48	ap4	5	0.101
100	KPN15	pOXA-48	ap4	5	0.104
110	KPN15	pOXA-48	ap4	5	0.108
120	KPN15	pOXA-48	ap4	5	0.114
130	KPN15	pOXA-48	ap4	5	0.121
140	KPN15	pOXA-48	ap4	5	0.131
150	KPN15	pOXA-48	ap4	5	0.141
160	KPN15	pOXA-48	ap4	5	0.153
170	KPN15	pOXA-48	ap4	5	0.167
180	KPN15	pOXA-48	ap4	5	0.183
190	KPN15	pOXA-48	ap4	5	0.203
200	KPN15	pOXA-48	ap4	5	0.224
210	KPN15	pOXA-48	ap4	5	0.245
220	KPN15	pOXA-48	ap4	5	0.255
230	KPN15	pOXA-48	ap4	5	0.263
240	KPN15	pOXA-48	ap4	5	0.271
250	KPN15	pOXA-48	ap4	5	0.28
260	KPN15	pOXA-48	ap4	5	0.289
270	KPN15	pOXA-48	ap4	5	0.299
280	KPN15	pOXA-48	ap4	5	0.306
290	KPN15	pOXA-48	ap4	5	0.313
300	KPN15	pOXA-48	ap4	5	0.319
310	KPN15	pOXA-48	ap4	5	0.324
320	KPN15	pOXA-48	ap4	5	0.328
330	KPN15	pOXA-48	ap4	5	0.332
340	KPN15	pOXA-48	ap4	5	0.337
350	KPN15	pOXA-48	ap4	5	0.341
360	KPN15	pOXA-48	ap4	5	0.347
370	KPN15	pOXA-48	ap4	5	0.352
380	KPN15	pOXA-48	ap4	5	0.355
390	KPN15	pOXA-48	ap4	5	0.36
400	KPN15	pOXA-48	ap4	5	0.365
410	KPN15	pOXA-48	ap4	5	0.369
420	KPN15	pOXA-48	ap4	5	0.373
430	KPN15	pOXA-48	ap4	5	0.376
440	KPN15	pOXA-48	ap4	5	0.379
450	KPN15	pOXA-48	ap4	5	0.382
460	KPN15	pOXA-48	ap4	5	0.392
470	KPN15	pOXA-48	ap4	5	0.404
480	KPN15	pOXA-48	ap4	5	0.414
490	KPN15	pOXA-48	ap4	5	0.424
500	KPN15	pOXA-48	ap4	5	0.435
510	KPN15	pOXA-48	ap4	5	0.445
520	KPN15	pOXA-48	ap4	5	0.455
530	KPN15	pOXA-48	ap4	5	0.464
540	KPN15	pOXA-48	ap4	5	0.473
550	KPN15	pOXA-48	ap4	5	0.482
560	KPN15	pOXA-48	ap4	5	0.489
570	KPN15	pOXA-48	ap4	5	0.499
580	KPN15	pOXA-48	ap4	5	0.508
590	KPN15	pOXA-48	ap4	5	0.517
600	KPN15	pOXA-48	ap4	5	0.525
610	KPN15	pOXA-48	ap4	5	0.532
620	KPN15	pOXA-48	ap4	5	0.54
630	KPN15	pOXA-48	ap4	5	0.548
640	KPN15	pOXA-48	ap4	5	0.556
650	KPN15	pOXA-48	ap4	5	0.563
660	KPN15	pOXA-48	ap4	5	0.57
670	KPN15	pOXA-48	ap4	5	0.58
680	KPN15	pOXA-48	ap4	5	0.586
690	KPN15	pOXA-48	ap4	5	0.594
700	KPN15	pOXA-48	ap4	5	0.601
710	KPN15	pOXA-48	ap4	5	0.609
720	KPN15	pOXA-48	ap4	5	0.617
730	KPN15	pOXA-48	ap4	5	0.626
740	KPN15	pOXA-48	ap4	5	0.633
750	KPN15	pOXA-48	ap4	5	0.642
760	KPN15	pOXA-48	ap4	5	0.649
770	KPN15	pOXA-48	ap4	5	0.657
780	KPN15	pOXA-48	ap4	5	0.665
790	KPN15	pOXA-48	ap4	5	0.672
800	KPN15	pOXA-48	ap4	5	0.681
810	KPN15	pOXA-48	ap4	5	0.688
820	KPN15	pOXA-48	ap4	5	0.696
830	KPN15	pOXA-48	ap4	5	0.704
840	KPN15	pOXA-48	ap4	5	0.711
850	KPN15	pOXA-48	ap4	5	0.719
860	KPN15	pOXA-48	ap4	5	0.725
870	KPN15	pOXA-48	ap4	5	0.732
880	KPN15	pOXA-48	ap4	5	0.741
890	KPN15	pOXA-48	ap4	5	0.748
900	KPN15	pOXA-48	ap4	5	0.755
910	KPN15	pOXA-48	ap4	5	0.761
920	KPN15	pOXA-48	ap4	5	0.768
930	KPN15	pOXA-48	ap4	5	0.775
940	KPN15	pOXA-48	ap4	5	0.781
950	KPN15	pOXA-48	ap4	5	0.787
960	KPN15	pOXA-48	ap4	5	0.794
970	KPN15	pOXA-48	ap4	5	0.801
980	KPN15	pOXA-48	ap4	5	0.806
990	KPN15	pOXA-48	ap4	5	0.812
1000	KPN15	pOXA-48	ap4	5	0.818
1010	KPN15	pOXA-48	ap4	5	0.823
1020	KPN15	pOXA-48	ap4	5	0.829
1030	KPN15	pOXA-48	ap4	5	0.834
1040	KPN15	pOXA-48	ap4	5	0.839
1050	KPN15	pOXA-48	ap4	5	0.844
1060	KPN15	pOXA-48	ap4	5	0.85
1070	KPN15	pOXA-48	ap4	5	0.854
1080	KPN15	pOXA-48	ap4	5	0.86
1090	KPN15	pOXA-48	ap4	5	0.863
1100	KPN15	pOXA-48	ap4	5	0.867
1110	KPN15	pOXA-48	ap4	5	0.871
1120	KPN15	pOXA-48	ap4	5	0.876
1130	KPN15	pOXA-48	ap4	5	0.88
1140	KPN15	pOXA-48	ap4	5	0.885
1150	KPN15	pOXA-48	ap4	5	0.888
1160	KPN15	pOXA-48	ap4	5	0.893
1170	KPN15	pOXA-48	ap4	5	0.896
1180	KPN15	pOXA-48	ap4	5	0.901
1190	KPN15	pOXA-48	ap4	5	0.905
1200	KPN15	pOXA-48	ap4	5	0.908
1210	KPN15	pOXA-48	ap4	5	0.912
1220	KPN15	pOXA-48	ap4	5	0.916
1230	KPN15	pOXA-48	ap4	5	0.919
1240	KPN15	pOXA-48	ap4	5	0.923
1250	KPN15	pOXA-48	ap4	5	0.927
1260	KPN15	pOXA-48	ap4	5	0.93
1270	KPN15	pOXA-48	ap4	5	0.934
1280	KPN15	pOXA-48	ap4	5	0.937
1290	KPN15	pOXA-48	ap4	5	0.94
1300	KPN15	pOXA-48	ap4	5	0.944
1310	KPN15	pOXA-48	ap4	5	0.947
1320	KPN15	pOXA-48	ap4	5	0.95
1330	KPN15	pOXA-48	ap4	5	0.954
1340	KPN15	pOXA-48	ap4	5	0.956
1350	KPN15	pOXA-48	ap4	5	0.958
1360	KPN15	pOXA-48	ap4	5	0.962
1370	KPN15	pOXA-48	ap4	5	0.966
1380	KPN15	pOXA-48	ap4	5	0.968
1390	KPN15	pOXA-48	ap4	5	0.97
1400	KPN15	pOXA-48	ap4	5	0.973
1410	KPN15	pOXA-48	ap4	5	0.977
1420	KPN15	pOXA-48	ap4	5	0.979
1430	KPN15	pOXA-48	ap4	5	0.981
1440	KPN15	pOXA-48	ap4	5	0.984
0	KPN15	delta_lysR	ap4	5	0.093
10	KPN15	delta_lysR	ap4	5	0.093
20	KPN15	delta_lysR	ap4	5	0.092
30	KPN15	delta_lysR	ap4	5	0.093
40	KPN15	delta_lysR	ap4	5	0.093
50	KPN15	delta_lysR	ap4	5	0.093
60	KPN15	delta_lysR	ap4	5	0.094
70	KPN15	delta_lysR	ap4	5	0.095
80	KPN15	delta_lysR	ap4	5	0.096
90	KPN15	delta_lysR	ap4	5	0.098
100	KPN15	delta_lysR	ap4	5	0.1
110	KPN15	delta_lysR	ap4	5	0.102
120	KPN15	delta_lysR	ap4	5	0.106
130	KPN15	delta_lysR	ap4	5	0.111
140	KPN15	delta_lysR	ap4	5	0.118
150	KPN15	delta_lysR	ap4	5	0.128
160	KPN15	delta_lysR	ap4	5	0.138
170	KPN15	delta_lysR	ap4	5	0.148
180	KPN15	delta_lysR	ap4	5	0.162
190	KPN15	delta_lysR	ap4	5	0.176
200	KPN15	delta_lysR	ap4	5	0.192
210	KPN15	delta_lysR	ap4	5	0.211
220	KPN15	delta_lysR	ap4	5	0.23
230	KPN15	delta_lysR	ap4	5	0.246
240	KPN15	delta_lysR	ap4	5	0.253
250	KPN15	delta_lysR	ap4	5	0.258
260	KPN15	delta_lysR	ap4	5	0.264
270	KPN15	delta_lysR	ap4	5	0.273
280	KPN15	delta_lysR	ap4	5	0.286
290	KPN15	delta_lysR	ap4	5	0.296
300	KPN15	delta_lysR	ap4	5	0.307
310	KPN15	delta_lysR	ap4	5	0.318
320	KPN15	delta_lysR	ap4	5	0.327
330	KPN15	delta_lysR	ap4	5	0.334
340	KPN15	delta_lysR	ap4	5	0.346
350	KPN15	delta_lysR	ap4	5	0.351
360	KPN15	delta_lysR	ap4	5	0.357
370	KPN15	delta_lysR	ap4	5	0.361
380	KPN15	delta_lysR	ap4	5	0.365
390	KPN15	delta_lysR	ap4	5	0.366
400	KPN15	delta_lysR	ap4	5	0.366
410	KPN15	delta_lysR	ap4	5	0.369
420	KPN15	delta_lysR	ap4	5	0.372
430	KPN15	delta_lysR	ap4	5	0.372
440	KPN15	delta_lysR	ap4	5	0.372
450	KPN15	delta_lysR	ap4	5	0.37
460	KPN15	delta_lysR	ap4	5	0.37
470	KPN15	delta_lysR	ap4	5	0.37
480	KPN15	delta_lysR	ap4	5	0.372
490	KPN15	delta_lysR	ap4	5	0.382
500	KPN15	delta_lysR	ap4	5	0.399
510	KPN15	delta_lysR	ap4	5	0.412
520	KPN15	delta_lysR	ap4	5	0.42
530	KPN15	delta_lysR	ap4	5	0.431
540	KPN15	delta_lysR	ap4	5	0.44
550	KPN15	delta_lysR	ap4	5	0.45
560	KPN15	delta_lysR	ap4	5	0.457
570	KPN15	delta_lysR	ap4	5	0.464
580	KPN15	delta_lysR	ap4	5	0.472
590	KPN15	delta_lysR	ap4	5	0.479
600	KPN15	delta_lysR	ap4	5	0.486
610	KPN15	delta_lysR	ap4	5	0.492
620	KPN15	delta_lysR	ap4	5	0.499
630	KPN15	delta_lysR	ap4	5	0.506
640	KPN15	delta_lysR	ap4	5	0.511
650	KPN15	delta_lysR	ap4	5	0.517
660	KPN15	delta_lysR	ap4	5	0.523
670	KPN15	delta_lysR	ap4	5	0.528
680	KPN15	delta_lysR	ap4	5	0.533
690	KPN15	delta_lysR	ap4	5	0.539
700	KPN15	delta_lysR	ap4	5	0.543
710	KPN15	delta_lysR	ap4	5	0.548
720	KPN15	delta_lysR	ap4	5	0.553
730	KPN15	delta_lysR	ap4	5	0.558
740	KPN15	delta_lysR	ap4	5	0.563
750	KPN15	delta_lysR	ap4	5	0.567
760	KPN15	delta_lysR	ap4	5	0.573
770	KPN15	delta_lysR	ap4	5	0.577
780	KPN15	delta_lysR	ap4	5	0.581
790	KPN15	delta_lysR	ap4	5	0.587
800	KPN15	delta_lysR	ap4	5	0.589
810	KPN15	delta_lysR	ap4	5	0.595
820	KPN15	delta_lysR	ap4	5	0.599
830	KPN15	delta_lysR	ap4	5	0.604
840	KPN15	delta_lysR	ap4	5	0.608
850	KPN15	delta_lysR	ap4	5	0.613
860	KPN15	delta_lysR	ap4	5	0.617
870	KPN15	delta_lysR	ap4	5	0.62
880	KPN15	delta_lysR	ap4	5	0.625
890	KPN15	delta_lysR	ap4	5	0.629
900	KPN15	delta_lysR	ap4	5	0.634
910	KPN15	delta_lysR	ap4	5	0.636
920	KPN15	delta_lysR	ap4	5	0.641
930	KPN15	delta_lysR	ap4	5	0.646
940	KPN15	delta_lysR	ap4	5	0.649
950	KPN15	delta_lysR	ap4	5	0.652
960	KPN15	delta_lysR	ap4	5	0.656
970	KPN15	delta_lysR	ap4	5	0.662
980	KPN15	delta_lysR	ap4	5	0.666
990	KPN15	delta_lysR	ap4	5	0.669
1000	KPN15	delta_lysR	ap4	5	0.673
1010	KPN15	delta_lysR	ap4	5	0.677
1020	KPN15	delta_lysR	ap4	5	0.68
1030	KPN15	delta_lysR	ap4	5	0.684
1040	KPN15	delta_lysR	ap4	5	0.687
1050	KPN15	delta_lysR	ap4	5	0.69
1060	KPN15	delta_lysR	ap4	5	0.693
1070	KPN15	delta_lysR	ap4	5	0.697
1080	KPN15	delta_lysR	ap4	5	0.702
1090	KPN15	delta_lysR	ap4	5	0.704
1100	KPN15	delta_lysR	ap4	5	0.709
1110	KPN15	delta_lysR	ap4	5	0.711
1120	KPN15	delta_lysR	ap4	5	0.715
1130	KPN15	delta_lysR	ap4	5	0.716
1140	KPN15	delta_lysR	ap4	5	0.721
1150	KPN15	delta_lysR	ap4	5	0.724
1160	KPN15	delta_lysR	ap4	5	0.727
1170	KPN15	delta_lysR	ap4	5	0.731
1180	KPN15	delta_lysR	ap4	5	0.735
1190	KPN15	delta_lysR	ap4	5	0.739
1200	KPN15	delta_lysR	ap4	5	0.743
1210	KPN15	delta_lysR	ap4	5	0.747
1220	KPN15	delta_lysR	ap4	5	0.748
1230	KPN15	delta_lysR	ap4	5	0.752
1240	KPN15	delta_lysR	ap4	5	0.755
1250	KPN15	delta_lysR	ap4	5	0.758
1260	KPN15	delta_lysR	ap4	5	0.763
1270	KPN15	delta_lysR	ap4	5	0.766
1280	KPN15	delta_lysR	ap4	5	0.768
1290	KPN15	delta_lysR	ap4	5	0.77
1300	KPN15	delta_lysR	ap4	5	0.773
1310	KPN15	delta_lysR	ap4	5	0.777
1320	KPN15	delta_lysR	ap4	5	0.78
1330	KPN15	delta_lysR	ap4	5	0.783
1340	KPN15	delta_lysR	ap4	5	0.783
1350	KPN15	delta_lysR	ap4	5	0.787
1360	KPN15	delta_lysR	ap4	5	0.79
1370	KPN15	delta_lysR	ap4	5	0.792
1380	KPN15	delta_lysR	ap4	5	0.793
1390	KPN15	delta_lysR	ap4	5	0.795
1400	KPN15	delta_lysR	ap4	5	0.797
1410	KPN15	delta_lysR	ap4	5	0.799
1420	KPN15	delta_lysR	ap4	5	0.805
1430	KPN15	delta_lysR	ap4	5	0.806
1440	KPN15	delta_lysR	ap4	5	0.808
0	KPN15	none	control	6	0.096
10	KPN15	none	control	6	0.095
20	KPN15	none	control	6	0.095
30	KPN15	none	control	6	0.095
40	KPN15	none	control	6	0.096
50	KPN15	none	control	6	0.097
60	KPN15	none	control	6	0.098
70	KPN15	none	control	6	0.1
80	KPN15	none	control	6	0.103
90	KPN15	none	control	6	0.106
100	KPN15	none	control	6	0.112
110	KPN15	none	control	6	0.119
120	KPN15	none	control	6	0.129
130	KPN15	none	control	6	0.142
140	KPN15	none	control	6	0.153
150	KPN15	none	control	6	0.166
160	KPN15	none	control	6	0.184
170	KPN15	none	control	6	0.205
180	KPN15	none	control	6	0.229
190	KPN15	none	control	6	0.252
200	KPN15	none	control	6	0.264
210	KPN15	none	control	6	0.272
220	KPN15	none	control	6	0.278
230	KPN15	none	control	6	0.285
240	KPN15	none	control	6	0.294
250	KPN15	none	control	6	0.302
260	KPN15	none	control	6	0.31
270	KPN15	none	control	6	0.317
280	KPN15	none	control	6	0.326
290	KPN15	none	control	6	0.333
300	KPN15	none	control	6	0.339
310	KPN15	none	control	6	0.344
320	KPN15	none	control	6	0.348
330	KPN15	none	control	6	0.353
340	KPN15	none	control	6	0.359
350	KPN15	none	control	6	0.366
360	KPN15	none	control	6	0.369
370	KPN15	none	control	6	0.374
380	KPN15	none	control	6	0.38
390	KPN15	none	control	6	0.386
400	KPN15	none	control	6	0.389
410	KPN15	none	control	6	0.396
420	KPN15	none	control	6	0.401
430	KPN15	none	control	6	0.405
440	KPN15	none	control	6	0.42
450	KPN15	none	control	6	0.431
460	KPN15	none	control	6	0.439
470	KPN15	none	control	6	0.449
480	KPN15	none	control	6	0.457
490	KPN15	none	control	6	0.467
500	KPN15	none	control	6	0.475
510	KPN15	none	control	6	0.485
520	KPN15	none	control	6	0.494
530	KPN15	none	control	6	0.504
540	KPN15	none	control	6	0.512
550	KPN15	none	control	6	0.519
560	KPN15	none	control	6	0.529
570	KPN15	none	control	6	0.536
580	KPN15	none	control	6	0.545
590	KPN15	none	control	6	0.552
600	KPN15	none	control	6	0.559
610	KPN15	none	control	6	0.567
620	KPN15	none	control	6	0.573
630	KPN15	none	control	6	0.581
640	KPN15	none	control	6	0.588
650	KPN15	none	control	6	0.595
660	KPN15	none	control	6	0.601
670	KPN15	none	control	6	0.607
680	KPN15	none	control	6	0.613
690	KPN15	none	control	6	0.621
700	KPN15	none	control	6	0.626
710	KPN15	none	control	6	0.632
720	KPN15	none	control	6	0.638
730	KPN15	none	control	6	0.644
740	KPN15	none	control	6	0.652
750	KPN15	none	control	6	0.657
760	KPN15	none	control	6	0.663
770	KPN15	none	control	6	0.668
780	KPN15	none	control	6	0.674
790	KPN15	none	control	6	0.68
800	KPN15	none	control	6	0.686
810	KPN15	none	control	6	0.691
820	KPN15	none	control	6	0.697
830	KPN15	none	control	6	0.701
840	KPN15	none	control	6	0.708
850	KPN15	none	control	6	0.714
860	KPN15	none	control	6	0.718
870	KPN15	none	control	6	0.725
880	KPN15	none	control	6	0.729
890	KPN15	none	control	6	0.735
900	KPN15	none	control	6	0.739
910	KPN15	none	control	6	0.745
920	KPN15	none	control	6	0.749
930	KPN15	none	control	6	0.754
940	KPN15	none	control	6	0.76
950	KPN15	none	control	6	0.764
960	KPN15	none	control	6	0.768
970	KPN15	none	control	6	0.774
980	KPN15	none	control	6	0.777
990	KPN15	none	control	6	0.782
1000	KPN15	none	control	6	0.786
1010	KPN15	none	control	6	0.791
1020	KPN15	none	control	6	0.794
1030	KPN15	none	control	6	0.799
1040	KPN15	none	control	6	0.803
1050	KPN15	none	control	6	0.806
1060	KPN15	none	control	6	0.809
1070	KPN15	none	control	6	0.814
1080	KPN15	none	control	6	0.817
1090	KPN15	none	control	6	0.82
1100	KPN15	none	control	6	0.823
1110	KPN15	none	control	6	0.827
1120	KPN15	none	control	6	0.828
1130	KPN15	none	control	6	0.832
1140	KPN15	none	control	6	0.835
1150	KPN15	none	control	6	0.838
1160	KPN15	none	control	6	0.841
1170	KPN15	none	control	6	0.845
1180	KPN15	none	control	6	0.847
1190	KPN15	none	control	6	0.851
1200	KPN15	none	control	6	0.854
1210	KPN15	none	control	6	0.857
1220	KPN15	none	control	6	0.858
1230	KPN15	none	control	6	0.862
1240	KPN15	none	control	6	0.863
1250	KPN15	none	control	6	0.865
1260	KPN15	none	control	6	0.868
1270	KPN15	none	control	6	0.869
1280	KPN15	none	control	6	0.871
1290	KPN15	none	control	6	0.873
1300	KPN15	none	control	6	0.877
1310	KPN15	none	control	6	0.878
1320	KPN15	none	control	6	0.881
1330	KPN15	none	control	6	0.882
1340	KPN15	none	control	6	0.884
1350	KPN15	none	control	6	0.886
1360	KPN15	none	control	6	0.888
1370	KPN15	none	control	6	0.89
1380	KPN15	none	control	6	0.892
1390	KPN15	none	control	6	0.895
1400	KPN15	none	control	6	0.896
1410	KPN15	none	control	6	0.899
1420	KPN15	none	control	6	0.901
1430	KPN15	none	control	6	0.903
1440	KPN15	none	control	6	0.905
0	KPN15	pOXA-48	control	6	0.094
10	KPN15	pOXA-48	control	6	0.093
20	KPN15	pOXA-48	control	6	0.093
30	KPN15	pOXA-48	control	6	0.094
40	KPN15	pOXA-48	control	6	0.095
50	KPN15	pOXA-48	control	6	0.096
60	KPN15	pOXA-48	control	6	0.098
70	KPN15	pOXA-48	control	6	0.102
80	KPN15	pOXA-48	control	6	0.106
90	KPN15	pOXA-48	control	6	0.112
100	KPN15	pOXA-48	control	6	0.122
110	KPN15	pOXA-48	control	6	0.133
120	KPN15	pOXA-48	control	6	0.145
130	KPN15	pOXA-48	control	6	0.157
140	KPN15	pOXA-48	control	6	0.173
150	KPN15	pOXA-48	control	6	0.193
160	KPN15	pOXA-48	control	6	0.215
170	KPN15	pOXA-48	control	6	0.24
180	KPN15	pOXA-48	control	6	0.255
190	KPN15	pOXA-48	control	6	0.264
200	KPN15	pOXA-48	control	6	0.271
210	KPN15	pOXA-48	control	6	0.279
220	KPN15	pOXA-48	control	6	0.288
230	KPN15	pOXA-48	control	6	0.298
240	KPN15	pOXA-48	control	6	0.305
250	KPN15	pOXA-48	control	6	0.313
260	KPN15	pOXA-48	control	6	0.322
270	KPN15	pOXA-48	control	6	0.331
280	KPN15	pOXA-48	control	6	0.341
290	KPN15	pOXA-48	control	6	0.349
300	KPN15	pOXA-48	control	6	0.356
310	KPN15	pOXA-48	control	6	0.362
320	KPN15	pOXA-48	control	6	0.371
330	KPN15	pOXA-48	control	6	0.377
340	KPN15	pOXA-48	control	6	0.383
350	KPN15	pOXA-48	control	6	0.389
360	KPN15	pOXA-48	control	6	0.395
370	KPN15	pOXA-48	control	6	0.401
380	KPN15	pOXA-48	control	6	0.406
390	KPN15	pOXA-48	control	6	0.41
400	KPN15	pOXA-48	control	6	0.413
410	KPN15	pOXA-48	control	6	0.414
420	KPN15	pOXA-48	control	6	0.421
430	KPN15	pOXA-48	control	6	0.432
440	KPN15	pOXA-48	control	6	0.444
450	KPN15	pOXA-48	control	6	0.455
460	KPN15	pOXA-48	control	6	0.465
470	KPN15	pOXA-48	control	6	0.475
480	KPN15	pOXA-48	control	6	0.486
490	KPN15	pOXA-48	control	6	0.497
500	KPN15	pOXA-48	control	6	0.508
510	KPN15	pOXA-48	control	6	0.519
520	KPN15	pOXA-48	control	6	0.528
530	KPN15	pOXA-48	control	6	0.541
540	KPN15	pOXA-48	control	6	0.552
550	KPN15	pOXA-48	control	6	0.563
560	KPN15	pOXA-48	control	6	0.575
570	KPN15	pOXA-48	control	6	0.587
580	KPN15	pOXA-48	control	6	0.598
590	KPN15	pOXA-48	control	6	0.608
600	KPN15	pOXA-48	control	6	0.62
610	KPN15	pOXA-48	control	6	0.631
620	KPN15	pOXA-48	control	6	0.641
630	KPN15	pOXA-48	control	6	0.653
640	KPN15	pOXA-48	control	6	0.663
650	KPN15	pOXA-48	control	6	0.673
660	KPN15	pOXA-48	control	6	0.683
670	KPN15	pOXA-48	control	6	0.694
680	KPN15	pOXA-48	control	6	0.704
690	KPN15	pOXA-48	control	6	0.714
700	KPN15	pOXA-48	control	6	0.723
710	KPN15	pOXA-48	control	6	0.733
720	KPN15	pOXA-48	control	6	0.742
730	KPN15	pOXA-48	control	6	0.752
740	KPN15	pOXA-48	control	6	0.76
750	KPN15	pOXA-48	control	6	0.77
760	KPN15	pOXA-48	control	6	0.78
770	KPN15	pOXA-48	control	6	0.788
780	KPN15	pOXA-48	control	6	0.797
790	KPN15	pOXA-48	control	6	0.806
800	KPN15	pOXA-48	control	6	0.815
810	KPN15	pOXA-48	control	6	0.824
820	KPN15	pOXA-48	control	6	0.833
830	KPN15	pOXA-48	control	6	0.84
840	KPN15	pOXA-48	control	6	0.849
850	KPN15	pOXA-48	control	6	0.857
860	KPN15	pOXA-48	control	6	0.864
870	KPN15	pOXA-48	control	6	0.872
880	KPN15	pOXA-48	control	6	0.879
890	KPN15	pOXA-48	control	6	0.886
900	KPN15	pOXA-48	control	6	0.893
910	KPN15	pOXA-48	control	6	0.9
920	KPN15	pOXA-48	control	6	0.907
930	KPN15	pOXA-48	control	6	0.913
940	KPN15	pOXA-48	control	6	0.92
950	KPN15	pOXA-48	control	6	0.925
960	KPN15	pOXA-48	control	6	0.93
970	KPN15	pOXA-48	control	6	0.936
980	KPN15	pOXA-48	control	6	0.941
990	KPN15	pOXA-48	control	6	0.947
1000	KPN15	pOXA-48	control	6	0.951
1010	KPN15	pOXA-48	control	6	0.957
1020	KPN15	pOXA-48	control	6	0.961
1030	KPN15	pOXA-48	control	6	0.966
1040	KPN15	pOXA-48	control	6	0.97
1050	KPN15	pOXA-48	control	6	0.976
1060	KPN15	pOXA-48	control	6	0.98
1070	KPN15	pOXA-48	control	6	0.984
1080	KPN15	pOXA-48	control	6	0.988
1090	KPN15	pOXA-48	control	6	0.992
1100	KPN15	pOXA-48	control	6	0.997
1110	KPN15	pOXA-48	control	6	1
1120	KPN15	pOXA-48	control	6	1.004
1130	KPN15	pOXA-48	control	6	1.008
1140	KPN15	pOXA-48	control	6	1.013
1150	KPN15	pOXA-48	control	6	1.016
1160	KPN15	pOXA-48	control	6	1.02
1170	KPN15	pOXA-48	control	6	1.024
1180	KPN15	pOXA-48	control	6	1.028
1190	KPN15	pOXA-48	control	6	1.031
1200	KPN15	pOXA-48	control	6	1.035
1210	KPN15	pOXA-48	control	6	1.039
1220	KPN15	pOXA-48	control	6	1.042
1230	KPN15	pOXA-48	control	6	1.046
1240	KPN15	pOXA-48	control	6	1.05
1250	KPN15	pOXA-48	control	6	1.052
1260	KPN15	pOXA-48	control	6	1.055
1270	KPN15	pOXA-48	control	6	1.06
1280	KPN15	pOXA-48	control	6	1.063
1290	KPN15	pOXA-48	control	6	1.066
1300	KPN15	pOXA-48	control	6	1.069
1310	KPN15	pOXA-48	control	6	1.073
1320	KPN15	pOXA-48	control	6	1.076
1330	KPN15	pOXA-48	control	6	1.079
1340	KPN15	pOXA-48	control	6	1.082
1350	KPN15	pOXA-48	control	6	1.085
1360	KPN15	pOXA-48	control	6	1.088
1370	KPN15	pOXA-48	control	6	1.091
1380	KPN15	pOXA-48	control	6	1.094
1390	KPN15	pOXA-48	control	6	1.097
1400	KPN15	pOXA-48	control	6	1.1
1410	KPN15	pOXA-48	control	6	1.103
1420	KPN15	pOXA-48	control	6	1.106
1430	KPN15	pOXA-48	control	6	1.108
1440	KPN15	pOXA-48	control	6	1.111
0	KPN15	none	ap4	6	0.092
10	KPN15	none	ap4	6	0.092
20	KPN15	none	ap4	6	0.092
30	KPN15	none	ap4	6	0.092
40	KPN15	none	ap4	6	0.092
50	KPN15	none	ap4	6	0.093
60	KPN15	none	ap4	6	0.094
70	KPN15	none	ap4	6	0.095
80	KPN15	none	ap4	6	0.097
90	KPN15	none	ap4	6	0.099
100	KPN15	none	ap4	6	0.102
110	KPN15	none	ap4	6	0.106
120	KPN15	none	ap4	6	0.112
130	KPN15	none	ap4	6	0.12
140	KPN15	none	ap4	6	0.131
150	KPN15	none	ap4	6	0.142
160	KPN15	none	ap4	6	0.153
170	KPN15	none	ap4	6	0.168
180	KPN15	none	ap4	6	0.185
190	KPN15	none	ap4	6	0.206
200	KPN15	none	ap4	6	0.227
210	KPN15	none	ap4	6	0.246
220	KPN15	none	ap4	6	0.254
230	KPN15	none	ap4	6	0.261
240	KPN15	none	ap4	6	0.269
250	KPN15	none	ap4	6	0.276
260	KPN15	none	ap4	6	0.285
270	KPN15	none	ap4	6	0.293
280	KPN15	none	ap4	6	0.302
290	KPN15	none	ap4	6	0.311
300	KPN15	none	ap4	6	0.321
310	KPN15	none	ap4	6	0.33
320	KPN15	none	ap4	6	0.336
330	KPN15	none	ap4	6	0.343
340	KPN15	none	ap4	6	0.348
350	KPN15	none	ap4	6	0.356
360	KPN15	none	ap4	6	0.362
370	KPN15	none	ap4	6	0.369
380	KPN15	none	ap4	6	0.375
390	KPN15	none	ap4	6	0.378
400	KPN15	none	ap4	6	0.379
410	KPN15	none	ap4	6	0.38
420	KPN15	none	ap4	6	0.385
430	KPN15	none	ap4	6	0.39
440	KPN15	none	ap4	6	0.392
450	KPN15	none	ap4	6	0.401
460	KPN15	none	ap4	6	0.409
470	KPN15	none	ap4	6	0.421
480	KPN15	none	ap4	6	0.43
490	KPN15	none	ap4	6	0.439
500	KPN15	none	ap4	6	0.448
510	KPN15	none	ap4	6	0.458
520	KPN15	none	ap4	6	0.468
530	KPN15	none	ap4	6	0.475
540	KPN15	none	ap4	6	0.484
550	KPN15	none	ap4	6	0.491
560	KPN15	none	ap4	6	0.5
570	KPN15	none	ap4	6	0.508
580	KPN15	none	ap4	6	0.515
590	KPN15	none	ap4	6	0.523
600	KPN15	none	ap4	6	0.53
610	KPN15	none	ap4	6	0.538
620	KPN15	none	ap4	6	0.544
630	KPN15	none	ap4	6	0.551
640	KPN15	none	ap4	6	0.558
650	KPN15	none	ap4	6	0.565
660	KPN15	none	ap4	6	0.571
670	KPN15	none	ap4	6	0.578
680	KPN15	none	ap4	6	0.584
690	KPN15	none	ap4	6	0.59
700	KPN15	none	ap4	6	0.596
710	KPN15	none	ap4	6	0.603
720	KPN15	none	ap4	6	0.607
730	KPN15	none	ap4	6	0.614
740	KPN15	none	ap4	6	0.619
750	KPN15	none	ap4	6	0.625
760	KPN15	none	ap4	6	0.631
770	KPN15	none	ap4	6	0.636
780	KPN15	none	ap4	6	0.642
790	KPN15	none	ap4	6	0.648
800	KPN15	none	ap4	6	0.653
810	KPN15	none	ap4	6	0.66
820	KPN15	none	ap4	6	0.665
830	KPN15	none	ap4	6	0.67
840	KPN15	none	ap4	6	0.676
850	KPN15	none	ap4	6	0.681
860	KPN15	none	ap4	6	0.687
870	KPN15	none	ap4	6	0.693
880	KPN15	none	ap4	6	0.698
890	KPN15	none	ap4	6	0.704
900	KPN15	none	ap4	6	0.709
910	KPN15	none	ap4	6	0.714
920	KPN15	none	ap4	6	0.72
930	KPN15	none	ap4	6	0.724
940	KPN15	none	ap4	6	0.729
950	KPN15	none	ap4	6	0.734
960	KPN15	none	ap4	6	0.741
970	KPN15	none	ap4	6	0.745
980	KPN15	none	ap4	6	0.749
990	KPN15	none	ap4	6	0.755
1000	KPN15	none	ap4	6	0.76
1010	KPN15	none	ap4	6	0.764
1020	KPN15	none	ap4	6	0.769
1030	KPN15	none	ap4	6	0.773
1040	KPN15	none	ap4	6	0.777
1050	KPN15	none	ap4	6	0.781
1060	KPN15	none	ap4	6	0.786
1070	KPN15	none	ap4	6	0.79
1080	KPN15	none	ap4	6	0.794
1090	KPN15	none	ap4	6	0.798
1100	KPN15	none	ap4	6	0.801
1110	KPN15	none	ap4	6	0.805
1120	KPN15	none	ap4	6	0.808
1130	KPN15	none	ap4	6	0.811
1140	KPN15	none	ap4	6	0.815
1150	KPN15	none	ap4	6	0.819
1160	KPN15	none	ap4	6	0.821
1170	KPN15	none	ap4	6	0.824
1180	KPN15	none	ap4	6	0.827
1190	KPN15	none	ap4	6	0.83
1200	KPN15	none	ap4	6	0.833
1210	KPN15	none	ap4	6	0.836
1220	KPN15	none	ap4	6	0.839
1230	KPN15	none	ap4	6	0.842
1240	KPN15	none	ap4	6	0.844
1250	KPN15	none	ap4	6	0.846
1260	KPN15	none	ap4	6	0.849
1270	KPN15	none	ap4	6	0.852
1280	KPN15	none	ap4	6	0.854
1290	KPN15	none	ap4	6	0.856
1300	KPN15	none	ap4	6	0.86
1310	KPN15	none	ap4	6	0.862
1320	KPN15	none	ap4	6	0.865
1330	KPN15	none	ap4	6	0.867
1340	KPN15	none	ap4	6	0.87
1350	KPN15	none	ap4	6	0.872
1360	KPN15	none	ap4	6	0.875
1370	KPN15	none	ap4	6	0.877
1380	KPN15	none	ap4	6	0.879
1390	KPN15	none	ap4	6	0.882
1400	KPN15	none	ap4	6	0.885
1410	KPN15	none	ap4	6	0.887
1420	KPN15	none	ap4	6	0.889
1430	KPN15	none	ap4	6	0.891
1440	KPN15	none	ap4	6	0.894
0	KPN15	pOXA-48	ap4	6	0.094
10	KPN15	pOXA-48	ap4	6	0.093
20	KPN15	pOXA-48	ap4	6	0.093
30	KPN15	pOXA-48	ap4	6	0.093
40	KPN15	pOXA-48	ap4	6	0.093
50	KPN15	pOXA-48	ap4	6	0.094
60	KPN15	pOXA-48	ap4	6	0.095
70	KPN15	pOXA-48	ap4	6	0.096
80	KPN15	pOXA-48	ap4	6	0.098
90	KPN15	pOXA-48	ap4	6	0.1
100	KPN15	pOXA-48	ap4	6	0.103
110	KPN15	pOXA-48	ap4	6	0.107
120	KPN15	pOXA-48	ap4	6	0.113
130	KPN15	pOXA-48	ap4	6	0.121
140	KPN15	pOXA-48	ap4	6	0.131
150	KPN15	pOXA-48	ap4	6	0.143
160	KPN15	pOXA-48	ap4	6	0.154
170	KPN15	pOXA-48	ap4	6	0.166
180	KPN15	pOXA-48	ap4	6	0.181
190	KPN15	pOXA-48	ap4	6	0.201
200	KPN15	pOXA-48	ap4	6	0.221
210	KPN15	pOXA-48	ap4	6	0.243
220	KPN15	pOXA-48	ap4	6	0.254
230	KPN15	pOXA-48	ap4	6	0.261
240	KPN15	pOXA-48	ap4	6	0.269
250	KPN15	pOXA-48	ap4	6	0.276
260	KPN15	pOXA-48	ap4	6	0.285
270	KPN15	pOXA-48	ap4	6	0.293
280	KPN15	pOXA-48	ap4	6	0.298
290	KPN15	pOXA-48	ap4	6	0.305
300	KPN15	pOXA-48	ap4	6	0.311
310	KPN15	pOXA-48	ap4	6	0.316
320	KPN15	pOXA-48	ap4	6	0.319
330	KPN15	pOXA-48	ap4	6	0.321
340	KPN15	pOXA-48	ap4	6	0.324
350	KPN15	pOXA-48	ap4	6	0.328
360	KPN15	pOXA-48	ap4	6	0.332
370	KPN15	pOXA-48	ap4	6	0.335
380	KPN15	pOXA-48	ap4	6	0.337
390	KPN15	pOXA-48	ap4	6	0.34
400	KPN15	pOXA-48	ap4	6	0.344
410	KPN15	pOXA-48	ap4	6	0.348
420	KPN15	pOXA-48	ap4	6	0.353
430	KPN15	pOXA-48	ap4	6	0.358
440	KPN15	pOXA-48	ap4	6	0.362
450	KPN15	pOXA-48	ap4	6	0.364
460	KPN15	pOXA-48	ap4	6	0.37
470	KPN15	pOXA-48	ap4	6	0.375
480	KPN15	pOXA-48	ap4	6	0.381
490	KPN15	pOXA-48	ap4	6	0.393
500	KPN15	pOXA-48	ap4	6	0.406
510	KPN15	pOXA-48	ap4	6	0.419
520	KPN15	pOXA-48	ap4	6	0.43
530	KPN15	pOXA-48	ap4	6	0.441
540	KPN15	pOXA-48	ap4	6	0.453
550	KPN15	pOXA-48	ap4	6	0.465
560	KPN15	pOXA-48	ap4	6	0.476
570	KPN15	pOXA-48	ap4	6	0.487
580	KPN15	pOXA-48	ap4	6	0.497
590	KPN15	pOXA-48	ap4	6	0.506
600	KPN15	pOXA-48	ap4	6	0.515
610	KPN15	pOXA-48	ap4	6	0.523
620	KPN15	pOXA-48	ap4	6	0.533
630	KPN15	pOXA-48	ap4	6	0.541
640	KPN15	pOXA-48	ap4	6	0.55
650	KPN15	pOXA-48	ap4	6	0.558
660	KPN15	pOXA-48	ap4	6	0.566
670	KPN15	pOXA-48	ap4	6	0.574
680	KPN15	pOXA-48	ap4	6	0.581
690	KPN15	pOXA-48	ap4	6	0.59
700	KPN15	pOXA-48	ap4	6	0.596
710	KPN15	pOXA-48	ap4	6	0.604
720	KPN15	pOXA-48	ap4	6	0.611
730	KPN15	pOXA-48	ap4	6	0.619
740	KPN15	pOXA-48	ap4	6	0.626
750	KPN15	pOXA-48	ap4	6	0.633
760	KPN15	pOXA-48	ap4	6	0.64
770	KPN15	pOXA-48	ap4	6	0.647
780	KPN15	pOXA-48	ap4	6	0.654
790	KPN15	pOXA-48	ap4	6	0.66
800	KPN15	pOXA-48	ap4	6	0.667
810	KPN15	pOXA-48	ap4	6	0.674
820	KPN15	pOXA-48	ap4	6	0.681
830	KPN15	pOXA-48	ap4	6	0.688
840	KPN15	pOXA-48	ap4	6	0.694
850	KPN15	pOXA-48	ap4	6	0.7
860	KPN15	pOXA-48	ap4	6	0.706
870	KPN15	pOXA-48	ap4	6	0.712
880	KPN15	pOXA-48	ap4	6	0.719
890	KPN15	pOXA-48	ap4	6	0.725
900	KPN15	pOXA-48	ap4	6	0.731
910	KPN15	pOXA-48	ap4	6	0.737
920	KPN15	pOXA-48	ap4	6	0.742
930	KPN15	pOXA-48	ap4	6	0.748
940	KPN15	pOXA-48	ap4	6	0.754
950	KPN15	pOXA-48	ap4	6	0.76
960	KPN15	pOXA-48	ap4	6	0.766
970	KPN15	pOXA-48	ap4	6	0.771
980	KPN15	pOXA-48	ap4	6	0.777
990	KPN15	pOXA-48	ap4	6	0.783
1000	KPN15	pOXA-48	ap4	6	0.788
1010	KPN15	pOXA-48	ap4	6	0.793
1020	KPN15	pOXA-48	ap4	6	0.798
1030	KPN15	pOXA-48	ap4	6	0.803
1040	KPN15	pOXA-48	ap4	6	0.807
1050	KPN15	pOXA-48	ap4	6	0.812
1060	KPN15	pOXA-48	ap4	6	0.818
1070	KPN15	pOXA-48	ap4	6	0.823
1080	KPN15	pOXA-48	ap4	6	0.826
1090	KPN15	pOXA-48	ap4	6	0.83
1100	KPN15	pOXA-48	ap4	6	0.834
1110	KPN15	pOXA-48	ap4	6	0.837
1120	KPN15	pOXA-48	ap4	6	0.841
1130	KPN15	pOXA-48	ap4	6	0.846
1140	KPN15	pOXA-48	ap4	6	0.85
1150	KPN15	pOXA-48	ap4	6	0.853
1160	KPN15	pOXA-48	ap4	6	0.857
1170	KPN15	pOXA-48	ap4	6	0.86
1180	KPN15	pOXA-48	ap4	6	0.864
1190	KPN15	pOXA-48	ap4	6	0.867
1200	KPN15	pOXA-48	ap4	6	0.871
1210	KPN15	pOXA-48	ap4	6	0.875
1220	KPN15	pOXA-48	ap4	6	0.878
1230	KPN15	pOXA-48	ap4	6	0.88
1240	KPN15	pOXA-48	ap4	6	0.884
1250	KPN15	pOXA-48	ap4	6	0.887
1260	KPN15	pOXA-48	ap4	6	0.89
1270	KPN15	pOXA-48	ap4	6	0.895
1280	KPN15	pOXA-48	ap4	6	0.896
1290	KPN15	pOXA-48	ap4	6	0.9
1300	KPN15	pOXA-48	ap4	6	0.903
1310	KPN15	pOXA-48	ap4	6	0.906
1320	KPN15	pOXA-48	ap4	6	0.909
1330	KPN15	pOXA-48	ap4	6	0.911
1340	KPN15	pOXA-48	ap4	6	0.914
1350	KPN15	pOXA-48	ap4	6	0.917
1360	KPN15	pOXA-48	ap4	6	0.921
1370	KPN15	pOXA-48	ap4	6	0.925
1380	KPN15	pOXA-48	ap4	6	0.928
1390	KPN15	pOXA-48	ap4	6	0.929
1400	KPN15	pOXA-48	ap4	6	0.932
1410	KPN15	pOXA-48	ap4	6	0.934
1420	KPN15	pOXA-48	ap4	6	0.936
1430	KPN15	pOXA-48	ap4	6	0.939
1440	KPN15	pOXA-48	ap4	6	0.941
0	KPN15	delta_lysR	ap4	6	0.094
10	KPN15	delta_lysR	ap4	6	0.093
20	KPN15	delta_lysR	ap4	6	0.093
30	KPN15	delta_lysR	ap4	6	0.093
40	KPN15	delta_lysR	ap4	6	0.093
50	KPN15	delta_lysR	ap4	6	0.094
60	KPN15	delta_lysR	ap4	6	0.094
70	KPN15	delta_lysR	ap4	6	0.095
80	KPN15	delta_lysR	ap4	6	0.097
90	KPN15	delta_lysR	ap4	6	0.098
100	KPN15	delta_lysR	ap4	6	0.1
110	KPN15	delta_lysR	ap4	6	0.103
120	KPN15	delta_lysR	ap4	6	0.107
130	KPN15	delta_lysR	ap4	6	0.112
140	KPN15	delta_lysR	ap4	6	0.119
150	KPN15	delta_lysR	ap4	6	0.129
160	KPN15	delta_lysR	ap4	6	0.14
170	KPN15	delta_lysR	ap4	6	0.15
180	KPN15	delta_lysR	ap4	6	0.163
190	KPN15	delta_lysR	ap4	6	0.176
200	KPN15	delta_lysR	ap4	6	0.194
210	KPN15	delta_lysR	ap4	6	0.214
220	KPN15	delta_lysR	ap4	6	0.234
230	KPN15	delta_lysR	ap4	6	0.25
240	KPN15	delta_lysR	ap4	6	0.257
250	KPN15	delta_lysR	ap4	6	0.265
260	KPN15	delta_lysR	ap4	6	0.272
270	KPN15	delta_lysR	ap4	6	0.282
280	KPN15	delta_lysR	ap4	6	0.295
290	KPN15	delta_lysR	ap4	6	0.304
300	KPN15	delta_lysR	ap4	6	0.318
310	KPN15	delta_lysR	ap4	6	0.325
320	KPN15	delta_lysR	ap4	6	0.332
330	KPN15	delta_lysR	ap4	6	0.342
340	KPN15	delta_lysR	ap4	6	0.348
350	KPN15	delta_lysR	ap4	6	0.359
360	KPN15	delta_lysR	ap4	6	0.365
370	KPN15	delta_lysR	ap4	6	0.37
380	KPN15	delta_lysR	ap4	6	0.371
390	KPN15	delta_lysR	ap4	6	0.372
400	KPN15	delta_lysR	ap4	6	0.376
410	KPN15	delta_lysR	ap4	6	0.378
420	KPN15	delta_lysR	ap4	6	0.38
430	KPN15	delta_lysR	ap4	6	0.377
440	KPN15	delta_lysR	ap4	6	0.378
450	KPN15	delta_lysR	ap4	6	0.378
460	KPN15	delta_lysR	ap4	6	0.378
470	KPN15	delta_lysR	ap4	6	0.38
480	KPN15	delta_lysR	ap4	6	0.381
490	KPN15	delta_lysR	ap4	6	0.388
500	KPN15	delta_lysR	ap4	6	0.402
510	KPN15	delta_lysR	ap4	6	0.417
520	KPN15	delta_lysR	ap4	6	0.428
530	KPN15	delta_lysR	ap4	6	0.441
540	KPN15	delta_lysR	ap4	6	0.45
550	KPN15	delta_lysR	ap4	6	0.459
560	KPN15	delta_lysR	ap4	6	0.468
570	KPN15	delta_lysR	ap4	6	0.477
580	KPN15	delta_lysR	ap4	6	0.483
590	KPN15	delta_lysR	ap4	6	0.491
600	KPN15	delta_lysR	ap4	6	0.498
610	KPN15	delta_lysR	ap4	6	0.505
620	KPN15	delta_lysR	ap4	6	0.51
630	KPN15	delta_lysR	ap4	6	0.517
640	KPN15	delta_lysR	ap4	6	0.524
650	KPN15	delta_lysR	ap4	6	0.529
660	KPN15	delta_lysR	ap4	6	0.535
670	KPN15	delta_lysR	ap4	6	0.541
680	KPN15	delta_lysR	ap4	6	0.547
690	KPN15	delta_lysR	ap4	6	0.553
700	KPN15	delta_lysR	ap4	6	0.557
710	KPN15	delta_lysR	ap4	6	0.563
720	KPN15	delta_lysR	ap4	6	0.567
730	KPN15	delta_lysR	ap4	6	0.572
740	KPN15	delta_lysR	ap4	6	0.578
750	KPN15	delta_lysR	ap4	6	0.582
760	KPN15	delta_lysR	ap4	6	0.588
770	KPN15	delta_lysR	ap4	6	0.593
780	KPN15	delta_lysR	ap4	6	0.597
790	KPN15	delta_lysR	ap4	6	0.601
800	KPN15	delta_lysR	ap4	6	0.607
810	KPN15	delta_lysR	ap4	6	0.612
820	KPN15	delta_lysR	ap4	6	0.617
830	KPN15	delta_lysR	ap4	6	0.621
840	KPN15	delta_lysR	ap4	6	0.626
850	KPN15	delta_lysR	ap4	6	0.631
860	KPN15	delta_lysR	ap4	6	0.635
870	KPN15	delta_lysR	ap4	6	0.64
880	KPN15	delta_lysR	ap4	6	0.644
890	KPN15	delta_lysR	ap4	6	0.651
900	KPN15	delta_lysR	ap4	6	0.654
910	KPN15	delta_lysR	ap4	6	0.659
920	KPN15	delta_lysR	ap4	6	0.665
930	KPN15	delta_lysR	ap4	6	0.669
940	KPN15	delta_lysR	ap4	6	0.673
950	KPN15	delta_lysR	ap4	6	0.678
960	KPN15	delta_lysR	ap4	6	0.682
970	KPN15	delta_lysR	ap4	6	0.688
980	KPN15	delta_lysR	ap4	6	0.691
990	KPN15	delta_lysR	ap4	6	0.696
1000	KPN15	delta_lysR	ap4	6	0.7
1010	KPN15	delta_lysR	ap4	6	0.704
1020	KPN15	delta_lysR	ap4	6	0.708
1030	KPN15	delta_lysR	ap4	6	0.712
1040	KPN15	delta_lysR	ap4	6	0.717
1050	KPN15	delta_lysR	ap4	6	0.719
1060	KPN15	delta_lysR	ap4	6	0.724
1070	KPN15	delta_lysR	ap4	6	0.728
1080	KPN15	delta_lysR	ap4	6	0.732
1090	KPN15	delta_lysR	ap4	6	0.735
1100	KPN15	delta_lysR	ap4	6	0.739
1110	KPN15	delta_lysR	ap4	6	0.743
1120	KPN15	delta_lysR	ap4	6	0.745
1130	KPN15	delta_lysR	ap4	6	0.75
1140	KPN15	delta_lysR	ap4	6	0.755
1150	KPN15	delta_lysR	ap4	6	0.76
1160	KPN15	delta_lysR	ap4	6	0.763
1170	KPN15	delta_lysR	ap4	6	0.765
1180	KPN15	delta_lysR	ap4	6	0.768
1190	KPN15	delta_lysR	ap4	6	0.772
1200	KPN15	delta_lysR	ap4	6	0.778
1210	KPN15	delta_lysR	ap4	6	0.782
1220	KPN15	delta_lysR	ap4	6	0.784
1230	KPN15	delta_lysR	ap4	6	0.788
1240	KPN15	delta_lysR	ap4	6	0.79
1250	KPN15	delta_lysR	ap4	6	0.795
1260	KPN15	delta_lysR	ap4	6	0.798
1270	KPN15	delta_lysR	ap4	6	0.802
1280	KPN15	delta_lysR	ap4	6	0.804
1290	KPN15	delta_lysR	ap4	6	0.807
1300	KPN15	delta_lysR	ap4	6	0.809
1310	KPN15	delta_lysR	ap4	6	0.812
1320	KPN15	delta_lysR	ap4	6	0.815
1330	KPN15	delta_lysR	ap4	6	0.818
1340	KPN15	delta_lysR	ap4	6	0.822
1350	KPN15	delta_lysR	ap4	6	0.825
1360	KPN15	delta_lysR	ap4	6	0.827
1370	KPN15	delta_lysR	ap4	6	0.83
1380	KPN15	delta_lysR	ap4	6	0.832
1390	KPN15	delta_lysR	ap4	6	0.835
1400	KPN15	delta_lysR	ap4	6	0.838
1410	KPN15	delta_lysR	ap4	6	0.843
1420	KPN15	delta_lysR	ap4	6	0.844
1430	KPN15	delta_lysR	ap4	6	0.847
1440	KPN15	delta_lysR	ap4	6	0.849

### Sheet: Fig_7A_Curves_pTet-LysR_express
Time	Strain	Plasmid	Treatment	Replicate	OD600
0	CF13	No_pOXA-48.No_pTet-LysR	0	1	0.095
10	CF13	No_pOXA-48.No_pTet-LysR	0	1	0.095
20	CF13	No_pOXA-48.No_pTet-LysR	0	1	0.095
30	CF13	No_pOXA-48.No_pTet-LysR	0	1	0.096
40	CF13	No_pOXA-48.No_pTet-LysR	0	1	0.097
50	CF13	No_pOXA-48.No_pTet-LysR	0	1	0.098
60	CF13	No_pOXA-48.No_pTet-LysR	0	1	0.099
70	CF13	No_pOXA-48.No_pTet-LysR	0	1	0.102
80	CF13	No_pOXA-48.No_pTet-LysR	0	1	0.104
90	CF13	No_pOXA-48.No_pTet-LysR	0	1	0.108
100	CF13	No_pOXA-48.No_pTet-LysR	0	1	0.114
110	CF13	No_pOXA-48.No_pTet-LysR	0	1	0.12
120	CF13	No_pOXA-48.No_pTet-LysR	0	1	0.128
130	CF13	No_pOXA-48.No_pTet-LysR	0	1	0.136
140	CF13	No_pOXA-48.No_pTet-LysR	0	1	0.147
150	CF13	No_pOXA-48.No_pTet-LysR	0	1	0.162
160	CF13	No_pOXA-48.No_pTet-LysR	0	1	0.176
170	CF13	No_pOXA-48.No_pTet-LysR	0	1	0.196
180	CF13	No_pOXA-48.No_pTet-LysR	0	1	0.21
190	CF13	No_pOXA-48.No_pTet-LysR	0	1	0.225
200	CF13	No_pOXA-48.No_pTet-LysR	0	1	0.237
210	CF13	No_pOXA-48.No_pTet-LysR	0	1	0.251
220	CF13	No_pOXA-48.No_pTet-LysR	0	1	0.258
230	CF13	No_pOXA-48.No_pTet-LysR	0	1	0.266
240	CF13	No_pOXA-48.No_pTet-LysR	0	1	0.27
250	CF13	No_pOXA-48.No_pTet-LysR	0	1	0.279
260	CF13	No_pOXA-48.No_pTet-LysR	0	1	0.284
270	CF13	No_pOXA-48.No_pTet-LysR	0	1	0.292
280	CF13	No_pOXA-48.No_pTet-LysR	0	1	0.297
290	CF13	No_pOXA-48.No_pTet-LysR	0	1	0.303
300	CF13	No_pOXA-48.No_pTet-LysR	0	1	0.311
310	CF13	No_pOXA-48.No_pTet-LysR	0	1	0.315
320	CF13	No_pOXA-48.No_pTet-LysR	0	1	0.319
330	CF13	No_pOXA-48.No_pTet-LysR	0	1	0.323
340	CF13	No_pOXA-48.No_pTet-LysR	0	1	0.328
350	CF13	No_pOXA-48.No_pTet-LysR	0	1	0.333
360	CF13	No_pOXA-48.No_pTet-LysR	0	1	0.337
370	CF13	No_pOXA-48.No_pTet-LysR	0	1	0.34
380	CF13	No_pOXA-48.No_pTet-LysR	0	1	0.346
390	CF13	No_pOXA-48.No_pTet-LysR	0	1	0.35
400	CF13	No_pOXA-48.No_pTet-LysR	0	1	0.352
410	CF13	No_pOXA-48.No_pTet-LysR	0	1	0.352
420	CF13	No_pOXA-48.No_pTet-LysR	0	1	0.353
430	CF13	No_pOXA-48.No_pTet-LysR	0	1	0.354
440	CF13	No_pOXA-48.No_pTet-LysR	0	1	0.356
450	CF13	No_pOXA-48.No_pTet-LysR	0	1	0.359
460	CF13	No_pOXA-48.No_pTet-LysR	0	1	0.36
470	CF13	No_pOXA-48.No_pTet-LysR	0	1	0.362
480	CF13	No_pOXA-48.No_pTet-LysR	0	1	0.364
490	CF13	No_pOXA-48.No_pTet-LysR	0	1	0.365
500	CF13	No_pOXA-48.No_pTet-LysR	0	1	0.367
510	CF13	No_pOXA-48.No_pTet-LysR	0	1	0.37
520	CF13	No_pOXA-48.No_pTet-LysR	0	1	0.376
530	CF13	No_pOXA-48.No_pTet-LysR	0	1	0.378
540	CF13	No_pOXA-48.No_pTet-LysR	0	1	0.381
550	CF13	No_pOXA-48.No_pTet-LysR	0	1	0.386
560	CF13	No_pOXA-48.No_pTet-LysR	0	1	0.387
570	CF13	No_pOXA-48.No_pTet-LysR	0	1	0.392
580	CF13	No_pOXA-48.No_pTet-LysR	0	1	0.403
590	CF13	No_pOXA-48.No_pTet-LysR	0	1	0.414
600	CF13	No_pOXA-48.No_pTet-LysR	0	1	0.417
610	CF13	No_pOXA-48.No_pTet-LysR	0	1	0.424
620	CF13	No_pOXA-48.No_pTet-LysR	0	1	0.426
630	CF13	No_pOXA-48.No_pTet-LysR	0	1	0.43
640	CF13	No_pOXA-48.No_pTet-LysR	0	1	0.439
650	CF13	No_pOXA-48.No_pTet-LysR	0	1	0.447
660	CF13	No_pOXA-48.No_pTet-LysR	0	1	0.452
670	CF13	No_pOXA-48.No_pTet-LysR	0	1	0.459
680	CF13	No_pOXA-48.No_pTet-LysR	0	1	0.467
690	CF13	No_pOXA-48.No_pTet-LysR	0	1	0.472
700	CF13	No_pOXA-48.No_pTet-LysR	0	1	0.479
710	CF13	No_pOXA-48.No_pTet-LysR	0	1	0.487
720	CF13	No_pOXA-48.No_pTet-LysR	0	1	0.495
730	CF13	No_pOXA-48.No_pTet-LysR	0	1	0.501
740	CF13	No_pOXA-48.No_pTet-LysR	0	1	0.509
750	CF13	No_pOXA-48.No_pTet-LysR	0	1	0.519
760	CF13	No_pOXA-48.No_pTet-LysR	0	1	0.526
770	CF13	No_pOXA-48.No_pTet-LysR	0	1	0.532
780	CF13	No_pOXA-48.No_pTet-LysR	0	1	0.542
790	CF13	No_pOXA-48.No_pTet-LysR	0	1	0.546
800	CF13	No_pOXA-48.No_pTet-LysR	0	1	0.557
810	CF13	No_pOXA-48.No_pTet-LysR	0	1	0.563
820	CF13	No_pOXA-48.No_pTet-LysR	0	1	0.569
830	CF13	No_pOXA-48.No_pTet-LysR	0	1	0.578
840	CF13	No_pOXA-48.No_pTet-LysR	0	1	0.583
850	CF13	No_pOXA-48.No_pTet-LysR	0	1	0.592
860	CF13	No_pOXA-48.No_pTet-LysR	0	1	0.602
870	CF13	No_pOXA-48.No_pTet-LysR	0	1	0.607
880	CF13	No_pOXA-48.No_pTet-LysR	0	1	0.615
890	CF13	No_pOXA-48.No_pTet-LysR	0	1	0.623
900	CF13	No_pOXA-48.No_pTet-LysR	0	1	0.627
910	CF13	No_pOXA-48.No_pTet-LysR	0	1	0.629
920	CF13	No_pOXA-48.No_pTet-LysR	0	1	0.633
930	CF13	No_pOXA-48.No_pTet-LysR	0	1	0.639
940	CF13	No_pOXA-48.No_pTet-LysR	0	1	0.642
950	CF13	No_pOXA-48.No_pTet-LysR	0	1	0.646
960	CF13	No_pOXA-48.No_pTet-LysR	0	1	0.649
970	CF13	No_pOXA-48.No_pTet-LysR	0	1	0.652
980	CF13	No_pOXA-48.No_pTet-LysR	0	1	0.656
990	CF13	No_pOXA-48.No_pTet-LysR	0	1	0.661
1000	CF13	No_pOXA-48.No_pTet-LysR	0	1	0.663
1010	CF13	No_pOXA-48.No_pTet-LysR	0	1	0.665
1020	CF13	No_pOXA-48.No_pTet-LysR	0	1	0.668
1030	CF13	No_pOXA-48.No_pTet-LysR	0	1	0.67
1040	CF13	No_pOXA-48.No_pTet-LysR	0	1	0.672
1050	CF13	No_pOXA-48.No_pTet-LysR	0	1	0.675
1060	CF13	No_pOXA-48.No_pTet-LysR	0	1	0.678
1070	CF13	No_pOXA-48.No_pTet-LysR	0	1	0.68
1080	CF13	No_pOXA-48.No_pTet-LysR	0	1	0.682
1090	CF13	No_pOXA-48.No_pTet-LysR	0	1	0.684
1100	CF13	No_pOXA-48.No_pTet-LysR	0	1	0.687
1110	CF13	No_pOXA-48.No_pTet-LysR	0	1	0.689
1120	CF13	No_pOXA-48.No_pTet-LysR	0	1	0.69
1130	CF13	No_pOXA-48.No_pTet-LysR	0	1	0.69
1140	CF13	No_pOXA-48.No_pTet-LysR	0	1	0.693
1150	CF13	No_pOXA-48.No_pTet-LysR	0	1	0.696
1160	CF13	No_pOXA-48.No_pTet-LysR	0	1	0.695
1170	CF13	No_pOXA-48.No_pTet-LysR	0	1	0.695
1180	CF13	No_pOXA-48.No_pTet-LysR	0	1	0.698
1190	CF13	No_pOXA-48.No_pTet-LysR	0	1	0.697
1200	CF13	No_pOXA-48.No_pTet-LysR	0	1	0.697
1210	CF13	No_pOXA-48.No_pTet-LysR	0	1	0.7
1220	CF13	No_pOXA-48.No_pTet-LysR	0	1	0.703
1230	CF13	No_pOXA-48.No_pTet-LysR	0	1	0.702
1240	CF13	No_pOXA-48.No_pTet-LysR	0	1	0.702
1250	CF13	No_pOXA-48.No_pTet-LysR	0	1	0.702
1260	CF13	No_pOXA-48.No_pTet-LysR	0	1	0.7
1270	CF13	No_pOXA-48.No_pTet-LysR	0	1	0.701
1280	CF13	No_pOXA-48.No_pTet-LysR	0	1	0.7
1290	CF13	No_pOXA-48.No_pTet-LysR	0	1	0.701
1300	CF13	No_pOXA-48.No_pTet-LysR	0	1	0.704
1310	CF13	No_pOXA-48.No_pTet-LysR	0	1	0.703
1320	CF13	No_pOXA-48.No_pTet-LysR	0	1	0.704
1330	CF13	No_pOXA-48.No_pTet-LysR	0	1	0.704
1340	CF13	No_pOXA-48.No_pTet-LysR	0	1	0.705
1350	CF13	No_pOXA-48.No_pTet-LysR	0	1	0.704
1360	CF13	No_pOXA-48.No_pTet-LysR	0	1	0.705
1370	CF13	No_pOXA-48.No_pTet-LysR	0	1	0.704
1380	CF13	No_pOXA-48.No_pTet-LysR	0	1	0.706
1390	CF13	No_pOXA-48.No_pTet-LysR	0	1	0.705
1400	CF13	No_pOXA-48.No_pTet-LysR	0	1	0.706
1410	CF13	No_pOXA-48.No_pTet-LysR	0	1	0.707
1420	CF13	No_pOXA-48.No_pTet-LysR	0	1	0.707
1430	CF13	No_pOXA-48.No_pTet-LysR	0	1	0.707
1440	CF13	No_pOXA-48.No_pTet-LysR	0	1	0.707
0	CF13	pOXA-48DlysR.No_pTet-LysR	0	1	0.092
10	CF13	pOXA-48DlysR.No_pTet-LysR	0	1	0.092
20	CF13	pOXA-48DlysR.No_pTet-LysR	0	1	0.092
30	CF13	pOXA-48DlysR.No_pTet-LysR	0	1	0.092
40	CF13	pOXA-48DlysR.No_pTet-LysR	0	1	0.093
50	CF13	pOXA-48DlysR.No_pTet-LysR	0	1	0.094
60	CF13	pOXA-48DlysR.No_pTet-LysR	0	1	0.096
70	CF13	pOXA-48DlysR.No_pTet-LysR	0	1	0.097
80	CF13	pOXA-48DlysR.No_pTet-LysR	0	1	0.1
90	CF13	pOXA-48DlysR.No_pTet-LysR	0	1	0.104
100	CF13	pOXA-48DlysR.No_pTet-LysR	0	1	0.108
110	CF13	pOXA-48DlysR.No_pTet-LysR	0	1	0.114
120	CF13	pOXA-48DlysR.No_pTet-LysR	0	1	0.122
130	CF13	pOXA-48DlysR.No_pTet-LysR	0	1	0.131
140	CF13	pOXA-48DlysR.No_pTet-LysR	0	1	0.141
150	CF13	pOXA-48DlysR.No_pTet-LysR	0	1	0.152
160	CF13	pOXA-48DlysR.No_pTet-LysR	0	1	0.168
170	CF13	pOXA-48DlysR.No_pTet-LysR	0	1	0.181
180	CF13	pOXA-48DlysR.No_pTet-LysR	0	1	0.202
190	CF13	pOXA-48DlysR.No_pTet-LysR	0	1	0.219
200	CF13	pOXA-48DlysR.No_pTet-LysR	0	1	0.232
210	CF13	pOXA-48DlysR.No_pTet-LysR	0	1	0.242
220	CF13	pOXA-48DlysR.No_pTet-LysR	0	1	0.248
230	CF13	pOXA-48DlysR.No_pTet-LysR	0	1	0.255
240	CF13	pOXA-48DlysR.No_pTet-LysR	0	1	0.262
250	CF13	pOXA-48DlysR.No_pTet-LysR	0	1	0.269
260	CF13	pOXA-48DlysR.No_pTet-LysR	0	1	0.277
270	CF13	pOXA-48DlysR.No_pTet-LysR	0	1	0.279
280	CF13	pOXA-48DlysR.No_pTet-LysR	0	1	0.283
290	CF13	pOXA-48DlysR.No_pTet-LysR	0	1	0.293
300	CF13	pOXA-48DlysR.No_pTet-LysR	0	1	0.296
310	CF13	pOXA-48DlysR.No_pTet-LysR	0	1	0.298
320	CF13	pOXA-48DlysR.No_pTet-LysR	0	1	0.304
330	CF13	pOXA-48DlysR.No_pTet-LysR	0	1	0.307
340	CF13	pOXA-48DlysR.No_pTet-LysR	0	1	0.311
350	CF13	pOXA-48DlysR.No_pTet-LysR	0	1	0.315
360	CF13	pOXA-48DlysR.No_pTet-LysR	0	1	0.317
370	CF13	pOXA-48DlysR.No_pTet-LysR	0	1	0.32
380	CF13	pOXA-48DlysR.No_pTet-LysR	0	1	0.322
390	CF13	pOXA-48DlysR.No_pTet-LysR	0	1	0.325
400	CF13	pOXA-48DlysR.No_pTet-LysR	0	1	0.328
410	CF13	pOXA-48DlysR.No_pTet-LysR	0	1	0.33
420	CF13	pOXA-48DlysR.No_pTet-LysR	0	1	0.332
430	CF13	pOXA-48DlysR.No_pTet-LysR	0	1	0.333
440	CF13	pOXA-48DlysR.No_pTet-LysR	0	1	0.334
450	CF13	pOXA-48DlysR.No_pTet-LysR	0	1	0.335
460	CF13	pOXA-48DlysR.No_pTet-LysR	0	1	0.337
470	CF13	pOXA-48DlysR.No_pTet-LysR	0	1	0.339
480	CF13	pOXA-48DlysR.No_pTet-LysR	0	1	0.341
490	CF13	pOXA-48DlysR.No_pTet-LysR	0	1	0.343
500	CF13	pOXA-48DlysR.No_pTet-LysR	0	1	0.345
510	CF13	pOXA-48DlysR.No_pTet-LysR	0	1	0.348
520	CF13	pOXA-48DlysR.No_pTet-LysR	0	1	0.35
530	CF13	pOXA-48DlysR.No_pTet-LysR	0	1	0.353
540	CF13	pOXA-48DlysR.No_pTet-LysR	0	1	0.357
550	CF13	pOXA-48DlysR.No_pTet-LysR	0	1	0.36
560	CF13	pOXA-48DlysR.No_pTet-LysR	0	1	0.365
570	CF13	pOXA-48DlysR.No_pTet-LysR	0	1	0.368
580	CF13	pOXA-48DlysR.No_pTet-LysR	0	1	0.37
590	CF13	pOXA-48DlysR.No_pTet-LysR	0	1	0.374
600	CF13	pOXA-48DlysR.No_pTet-LysR	0	1	0.379
610	CF13	pOXA-48DlysR.No_pTet-LysR	0	1	0.387
620	CF13	pOXA-48DlysR.No_pTet-LysR	0	1	0.396
630	CF13	pOXA-48DlysR.No_pTet-LysR	0	1	0.404
640	CF13	pOXA-48DlysR.No_pTet-LysR	0	1	0.412
650	CF13	pOXA-48DlysR.No_pTet-LysR	0	1	0.418
660	CF13	pOXA-48DlysR.No_pTet-LysR	0	1	0.423
670	CF13	pOXA-48DlysR.No_pTet-LysR	0	1	0.43
680	CF13	pOXA-48DlysR.No_pTet-LysR	0	1	0.435
690	CF13	pOXA-48DlysR.No_pTet-LysR	0	1	0.442
700	CF13	pOXA-48DlysR.No_pTet-LysR	0	1	0.449
710	CF13	pOXA-48DlysR.No_pTet-LysR	0	1	0.456
720	CF13	pOXA-48DlysR.No_pTet-LysR	0	1	0.459
730	CF13	pOXA-48DlysR.No_pTet-LysR	0	1	0.465
740	CF13	pOXA-48DlysR.No_pTet-LysR	0	1	0.472
750	CF13	pOXA-48DlysR.No_pTet-LysR	0	1	0.48
760	CF13	pOXA-48DlysR.No_pTet-LysR	0	1	0.486
770	CF13	pOXA-48DlysR.No_pTet-LysR	0	1	0.494
780	CF13	pOXA-48DlysR.No_pTet-LysR	0	1	0.502
790	CF13	pOXA-48DlysR.No_pTet-LysR	0	1	0.508
800	CF13	pOXA-48DlysR.No_pTet-LysR	0	1	0.516
810	CF13	pOXA-48DlysR.No_pTet-LysR	0	1	0.526
820	CF13	pOXA-48DlysR.No_pTet-LysR	0	1	0.537
830	CF13	pOXA-48DlysR.No_pTet-LysR	0	1	0.545
840	CF13	pOXA-48DlysR.No_pTet-LysR	0	1	0.552
850	CF13	pOXA-48DlysR.No_pTet-LysR	0	1	0.557
860	CF13	pOXA-48DlysR.No_pTet-LysR	0	1	0.563
870	CF13	pOXA-48DlysR.No_pTet-LysR	0	1	0.571
880	CF13	pOXA-48DlysR.No_pTet-LysR	0	1	0.577
890	CF13	pOXA-48DlysR.No_pTet-LysR	0	1	0.585
900	CF13	pOXA-48DlysR.No_pTet-LysR	0	1	0.593
910	CF13	pOXA-48DlysR.No_pTet-LysR	0	1	0.598
920	CF13	pOXA-48DlysR.No_pTet-LysR	0	1	0.604
930	CF13	pOXA-48DlysR.No_pTet-LysR	0	1	0.609
940	CF13	pOXA-48DlysR.No_pTet-LysR	0	1	0.614
950	CF13	pOXA-48DlysR.No_pTet-LysR	0	1	0.617
960	CF13	pOXA-48DlysR.No_pTet-LysR	0	1	0.623
970	CF13	pOXA-48DlysR.No_pTet-LysR	0	1	0.624
980	CF13	pOXA-48DlysR.No_pTet-LysR	0	1	0.629
990	CF13	pOXA-48DlysR.No_pTet-LysR	0	1	0.63
1000	CF13	pOXA-48DlysR.No_pTet-LysR	0	1	0.635
1010	CF13	pOXA-48DlysR.No_pTet-LysR	0	1	0.639
1020	CF13	pOXA-48DlysR.No_pTet-LysR	0	1	0.641
1030	CF13	pOXA-48DlysR.No_pTet-LysR	0	1	0.647
1040	CF13	pOXA-48DlysR.No_pTet-LysR	0	1	0.65
1050	CF13	pOXA-48DlysR.No_pTet-LysR	0	1	0.653
1060	CF13	pOXA-48DlysR.No_pTet-LysR	0	1	0.658
1070	CF13	pOXA-48DlysR.No_pTet-LysR	0	1	0.661
1080	CF13	pOXA-48DlysR.No_pTet-LysR	0	1	0.663
1090	CF13	pOXA-48DlysR.No_pTet-LysR	0	1	0.665
1100	CF13	pOXA-48DlysR.No_pTet-LysR	0	1	0.67
1110	CF13	pOXA-48DlysR.No_pTet-LysR	0	1	0.668
1120	CF13	pOXA-48DlysR.No_pTet-LysR	0	1	0.672
1130	CF13	pOXA-48DlysR.No_pTet-LysR	0	1	0.675
1140	CF13	pOXA-48DlysR.No_pTet-LysR	0	1	0.677
1150	CF13	pOXA-48DlysR.No_pTet-LysR	0	1	0.678
1160	CF13	pOXA-48DlysR.No_pTet-LysR	0	1	0.68
1170	CF13	pOXA-48DlysR.No_pTet-LysR	0	1	0.683
1180	CF13	pOXA-48DlysR.No_pTet-LysR	0	1	0.688
1190	CF13	pOXA-48DlysR.No_pTet-LysR	0	1	0.689
1200	CF13	pOXA-48DlysR.No_pTet-LysR	0	1	0.692
1210	CF13	pOXA-48DlysR.No_pTet-LysR	0	1	0.691
1220	CF13	pOXA-48DlysR.No_pTet-LysR	0	1	0.691
1230	CF13	pOXA-48DlysR.No_pTet-LysR	0	1	0.694
1240	CF13	pOXA-48DlysR.No_pTet-LysR	0	1	0.694
1250	CF13	pOXA-48DlysR.No_pTet-LysR	0	1	0.697
1260	CF13	pOXA-48DlysR.No_pTet-LysR	0	1	0.696
1270	CF13	pOXA-48DlysR.No_pTet-LysR	0	1	0.696
1280	CF13	pOXA-48DlysR.No_pTet-LysR	0	1	0.7
1290	CF13	pOXA-48DlysR.No_pTet-LysR	0	1	0.701
1300	CF13	pOXA-48DlysR.No_pTet-LysR	0	1	0.702
1310	CF13	pOXA-48DlysR.No_pTet-LysR	0	1	0.703
1320	CF13	pOXA-48DlysR.No_pTet-LysR	0	1	0.703
1330	CF13	pOXA-48DlysR.No_pTet-LysR	0	1	0.705
1340	CF13	pOXA-48DlysR.No_pTet-LysR	0	1	0.706
1350	CF13	pOXA-48DlysR.No_pTet-LysR	0	1	0.705
1360	CF13	pOXA-48DlysR.No_pTet-LysR	0	1	0.705
1370	CF13	pOXA-48DlysR.No_pTet-LysR	0	1	0.706
1380	CF13	pOXA-48DlysR.No_pTet-LysR	0	1	0.706
1390	CF13	pOXA-48DlysR.No_pTet-LysR	0	1	0.708
1400	CF13	pOXA-48DlysR.No_pTet-LysR	0	1	0.713
1410	CF13	pOXA-48DlysR.No_pTet-LysR	0	1	0.713
1420	CF13	pOXA-48DlysR.No_pTet-LysR	0	1	0.714
1430	CF13	pOXA-48DlysR.No_pTet-LysR	0	1	0.713
1440	CF13	pOXA-48DlysR.No_pTet-LysR	0	1	0.714
0	KPN15	pOXA-48DlysR.No_pTet-LysR	0	1	0.091
10	KPN15	pOXA-48DlysR.No_pTet-LysR	0	1	0.091
20	KPN15	pOXA-48DlysR.No_pTet-LysR	0	1	0.091
30	KPN15	pOXA-48DlysR.No_pTet-LysR	0	1	0.091
40	KPN15	pOXA-48DlysR.No_pTet-LysR	0	1	0.092
50	KPN15	pOXA-48DlysR.No_pTet-LysR	0	1	0.093
60	KPN15	pOXA-48DlysR.No_pTet-LysR	0	1	0.095
70	KPN15	pOXA-48DlysR.No_pTet-LysR	0	1	0.097
80	KPN15	pOXA-48DlysR.No_pTet-LysR	0	1	0.1
90	KPN15	pOXA-48DlysR.No_pTet-LysR	0	1	0.105
100	KPN15	pOXA-48DlysR.No_pTet-LysR	0	1	0.112
110	KPN15	pOXA-48DlysR.No_pTet-LysR	0	1	0.121
120	KPN15	pOXA-48DlysR.No_pTet-LysR	0	1	0.132
130	KPN15	pOXA-48DlysR.No_pTet-LysR	0	1	0.145
140	KPN15	pOXA-48DlysR.No_pTet-LysR	0	1	0.159
150	KPN15	pOXA-48DlysR.No_pTet-LysR	0	1	0.178
160	KPN15	pOXA-48DlysR.No_pTet-LysR	0	1	0.205
170	KPN15	pOXA-48DlysR.No_pTet-LysR	0	1	0.231
180	KPN15	pOXA-48DlysR.No_pTet-LysR	0	1	0.257
190	KPN15	pOXA-48DlysR.No_pTet-LysR	0	1	0.275
200	KPN15	pOXA-48DlysR.No_pTet-LysR	0	1	0.287
210	KPN15	pOXA-48DlysR.No_pTet-LysR	0	1	0.299
220	KPN15	pOXA-48DlysR.No_pTet-LysR	0	1	0.314
230	KPN15	pOXA-48DlysR.No_pTet-LysR	0	1	0.326
240	KPN15	pOXA-48DlysR.No_pTet-LysR	0	1	0.34
250	KPN15	pOXA-48DlysR.No_pTet-LysR	0	1	0.354
260	KPN15	pOXA-48DlysR.No_pTet-LysR	0	1	0.371
270	KPN15	pOXA-48DlysR.No_pTet-LysR	0	1	0.389
280	KPN15	pOXA-48DlysR.No_pTet-LysR	0	1	0.41
290	KPN15	pOXA-48DlysR.No_pTet-LysR	0	1	0.43
300	KPN15	pOXA-48DlysR.No_pTet-LysR	0	1	0.454
310	KPN15	pOXA-48DlysR.No_pTet-LysR	0	1	0.468
320	KPN15	pOXA-48DlysR.No_pTet-LysR	0	1	0.474
330	KPN15	pOXA-48DlysR.No_pTet-LysR	0	1	0.475
340	KPN15	pOXA-48DlysR.No_pTet-LysR	0	1	0.475
350	KPN15	pOXA-48DlysR.No_pTet-LysR	0	1	0.475
360	KPN15	pOXA-48DlysR.No_pTet-LysR	0	1	0.489
370	KPN15	pOXA-48DlysR.No_pTet-LysR	0	1	0.501
380	KPN15	pOXA-48DlysR.No_pTet-LysR	0	1	0.504
390	KPN15	pOXA-48DlysR.No_pTet-LysR	0	1	0.512
400	KPN15	pOXA-48DlysR.No_pTet-LysR	0	1	0.52
410	KPN15	pOXA-48DlysR.No_pTet-LysR	0	1	0.526
420	KPN15	pOXA-48DlysR.No_pTet-LysR	0	1	0.534
430	KPN15	pOXA-48DlysR.No_pTet-LysR	0	1	0.543
440	KPN15	pOXA-48DlysR.No_pTet-LysR	0	1	0.551
450	KPN15	pOXA-48DlysR.No_pTet-LysR	0	1	0.558
460	KPN15	pOXA-48DlysR.No_pTet-LysR	0	1	0.564
470	KPN15	pOXA-48DlysR.No_pTet-LysR	0	1	0.57
480	KPN15	pOXA-48DlysR.No_pTet-LysR	0	1	0.577
490	KPN15	pOXA-48DlysR.No_pTet-LysR	0	1	0.583
500	KPN15	pOXA-48DlysR.No_pTet-LysR	0	1	0.591
510	KPN15	pOXA-48DlysR.No_pTet-LysR	0	1	0.598
520	KPN15	pOXA-48DlysR.No_pTet-LysR	0	1	0.604
530	KPN15	pOXA-48DlysR.No_pTet-LysR	0	1	0.611
540	KPN15	pOXA-48DlysR.No_pTet-LysR	0	1	0.623
550	KPN15	pOXA-48DlysR.No_pTet-LysR	0	1	0.629
560	KPN15	pOXA-48DlysR.No_pTet-LysR	0	1	0.634
570	KPN15	pOXA-48DlysR.No_pTet-LysR	0	1	0.641
580	KPN15	pOXA-48DlysR.No_pTet-LysR	0	1	0.649
590	KPN15	pOXA-48DlysR.No_pTet-LysR	0	1	0.653
600	KPN15	pOXA-48DlysR.No_pTet-LysR	0	1	0.658
610	KPN15	pOXA-48DlysR.No_pTet-LysR	0	1	0.666
620	KPN15	pOXA-48DlysR.No_pTet-LysR	0	1	0.671
630	KPN15	pOXA-48DlysR.No_pTet-LysR	0	1	0.678
640	KPN15	pOXA-48DlysR.No_pTet-LysR	0	1	0.687
650	KPN15	pOXA-48DlysR.No_pTet-LysR	0	1	0.693
660	KPN15	pOXA-48DlysR.No_pTet-LysR	0	1	0.7
670	KPN15	pOXA-48DlysR.No_pTet-LysR	0	1	0.708
680	KPN15	pOXA-48DlysR.No_pTet-LysR	0	1	0.714
690	KPN15	pOXA-48DlysR.No_pTet-LysR	0	1	0.721
700	KPN15	pOXA-48DlysR.No_pTet-LysR	0	1	0.728
710	KPN15	pOXA-48DlysR.No_pTet-LysR	0	1	0.735
720	KPN15	pOXA-48DlysR.No_pTet-LysR	0	1	0.741
730	KPN15	pOXA-48DlysR.No_pTet-LysR	0	1	0.748
740	KPN15	pOXA-48DlysR.No_pTet-LysR	0	1	0.755
750	KPN15	pOXA-48DlysR.No_pTet-LysR	0	1	0.762
760	KPN15	pOXA-48DlysR.No_pTet-LysR	0	1	0.771
770	KPN15	pOXA-48DlysR.No_pTet-LysR	0	1	0.779
780	KPN15	pOXA-48DlysR.No_pTet-LysR	0	1	0.787
790	KPN15	pOXA-48DlysR.No_pTet-LysR	0	1	0.794
800	KPN15	pOXA-48DlysR.No_pTet-LysR	0	1	0.801
810	KPN15	pOXA-48DlysR.No_pTet-LysR	0	1	0.81
820	KPN15	pOXA-48DlysR.No_pTet-LysR	0	1	0.819
830	KPN15	pOXA-48DlysR.No_pTet-LysR	0	1	0.824
840	KPN15	pOXA-48DlysR.No_pTet-LysR	0	1	0.833
850	KPN15	pOXA-48DlysR.No_pTet-LysR	0	1	0.84
860	KPN15	pOXA-48DlysR.No_pTet-LysR	0	1	0.847
870	KPN15	pOXA-48DlysR.No_pTet-LysR	0	1	0.853
880	KPN15	pOXA-48DlysR.No_pTet-LysR	0	1	0.861
890	KPN15	pOXA-48DlysR.No_pTet-LysR	0	1	0.867
900	KPN15	pOXA-48DlysR.No_pTet-LysR	0	1	0.873
910	KPN15	pOXA-48DlysR.No_pTet-LysR	0	1	0.879
920	KPN15	pOXA-48DlysR.No_pTet-LysR	0	1	0.885
930	KPN15	pOXA-48DlysR.No_pTet-LysR	0	1	0.893
940	KPN15	pOXA-48DlysR.No_pTet-LysR	0	1	0.902
950	KPN15	pOXA-48DlysR.No_pTet-LysR	0	1	0.908
960	KPN15	pOXA-48DlysR.No_pTet-LysR	0	1	0.914
970	KPN15	pOXA-48DlysR.No_pTet-LysR	0	1	0.921
980	KPN15	pOXA-48DlysR.No_pTet-LysR	0	1	0.927
990	KPN15	pOXA-48DlysR.No_pTet-LysR	0	1	0.933
1000	KPN15	pOXA-48DlysR.No_pTet-LysR	0	1	0.939
1010	KPN15	pOXA-48DlysR.No_pTet-LysR	0	1	0.945
1020	KPN15	pOXA-48DlysR.No_pTet-LysR	0	1	0.952
1030	KPN15	pOXA-48DlysR.No_pTet-LysR	0	1	0.958
1040	KPN15	pOXA-48DlysR.No_pTet-LysR	0	1	0.964
1050	KPN15	pOXA-48DlysR.No_pTet-LysR	0	1	0.97
1060	KPN15	pOXA-48DlysR.No_pTet-LysR	0	1	0.976
1070	KPN15	pOXA-48DlysR.No_pTet-LysR	0	1	0.981
1080	KPN15	pOXA-48DlysR.No_pTet-LysR	0	1	0.988
1090	KPN15	pOXA-48DlysR.No_pTet-LysR	0	1	0.993
1100	KPN15	pOXA-48DlysR.No_pTet-LysR	0	1	0.998
1110	KPN15	pOXA-48DlysR.No_pTet-LysR	0	1	1.003
1120	KPN15	pOXA-48DlysR.No_pTet-LysR	0	1	1.009
1130	KPN15	pOXA-48DlysR.No_pTet-LysR	0	1	1.014
1140	KPN15	pOXA-48DlysR.No_pTet-LysR	0	1	1.018
1150	KPN15	pOXA-48DlysR.No_pTet-LysR	0	1	1.023
1160	KPN15	pOXA-48DlysR.No_pTet-LysR	0	1	1.027
1170	KPN15	pOXA-48DlysR.No_pTet-LysR	0	1	1.032
1180	KPN15	pOXA-48DlysR.No_pTet-LysR	0	1	1.036
1190	KPN15	pOXA-48DlysR.No_pTet-LysR	0	1	1.041
1200	KPN15	pOXA-48DlysR.No_pTet-LysR	0	1	1.045
1210	KPN15	pOXA-48DlysR.No_pTet-LysR	0	1	1.049
1220	KPN15	pOXA-48DlysR.No_pTet-LysR	0	1	1.053
1230	KPN15	pOXA-48DlysR.No_pTet-LysR	0	1	1.057
1240	KPN15	pOXA-48DlysR.No_pTet-LysR	0	1	1.062
1250	KPN15	pOXA-48DlysR.No_pTet-LysR	0	1	1.065
1260	KPN15	pOXA-48DlysR.No_pTet-LysR	0	1	1.069
1270	KPN15	pOXA-48DlysR.No_pTet-LysR	0	1	1.072
1280	KPN15	pOXA-48DlysR.No_pTet-LysR	0	1	1.075
1290	KPN15	pOXA-48DlysR.No_pTet-LysR	0	1	1.079
1300	KPN15	pOXA-48DlysR.No_pTet-LysR	0	1	1.082
1310	KPN15	pOXA-48DlysR.No_pTet-LysR	0	1	1.085
1320	KPN15	pOXA-48DlysR.No_pTet-LysR	0	1	1.089
1330	KPN15	pOXA-48DlysR.No_pTet-LysR	0	1	1.092
1340	KPN15	pOXA-48DlysR.No_pTet-LysR	0	1	1.095
1350	KPN15	pOXA-48DlysR.No_pTet-LysR	0	1	1.098
1360	KPN15	pOXA-48DlysR.No_pTet-LysR	0	1	1.101
1370	KPN15	pOXA-48DlysR.No_pTet-LysR	0	1	1.105
1380	KPN15	pOXA-48DlysR.No_pTet-LysR	0	1	1.107
1390	KPN15	pOXA-48DlysR.No_pTet-LysR	0	1	1.11
1400	KPN15	pOXA-48DlysR.No_pTet-LysR	0	1	1.112
1410	KPN15	pOXA-48DlysR.No_pTet-LysR	0	1	1.115
1420	KPN15	pOXA-48DlysR.No_pTet-LysR	0	1	1.118
1430	KPN15	pOXA-48DlysR.No_pTet-LysR	0	1	1.12
1440	KPN15	pOXA-48DlysR.No_pTet-LysR	0	1	1.123
0	CF13	No_pOXA-48.No_pTet-LysR	0	2	0.095
10	CF13	No_pOXA-48.No_pTet-LysR	0	2	0.095
20	CF13	No_pOXA-48.No_pTet-LysR	0	2	0.095
30	CF13	No_pOXA-48.No_pTet-LysR	0	2	0.096
40	CF13	No_pOXA-48.No_pTet-LysR	0	2	0.097
50	CF13	No_pOXA-48.No_pTet-LysR	0	2	0.098
60	CF13	No_pOXA-48.No_pTet-LysR	0	2	0.1
70	CF13	No_pOXA-48.No_pTet-LysR	0	2	0.102
80	CF13	No_pOXA-48.No_pTet-LysR	0	2	0.104
90	CF13	No_pOXA-48.No_pTet-LysR	0	2	0.109
100	CF13	No_pOXA-48.No_pTet-LysR	0	2	0.114
110	CF13	No_pOXA-48.No_pTet-LysR	0	2	0.121
120	CF13	No_pOXA-48.No_pTet-LysR	0	2	0.13
130	CF13	No_pOXA-48.No_pTet-LysR	0	2	0.14
140	CF13	No_pOXA-48.No_pTet-LysR	0	2	0.152
150	CF13	No_pOXA-48.No_pTet-LysR	0	2	0.166
160	CF13	No_pOXA-48.No_pTet-LysR	0	2	0.184
170	CF13	No_pOXA-48.No_pTet-LysR	0	2	0.2
180	CF13	No_pOXA-48.No_pTet-LysR	0	2	0.215
190	CF13	No_pOXA-48.No_pTet-LysR	0	2	0.228
200	CF13	No_pOXA-48.No_pTet-LysR	0	2	0.243
210	CF13	No_pOXA-48.No_pTet-LysR	0	2	0.255
220	CF13	No_pOXA-48.No_pTet-LysR	0	2	0.262
230	CF13	No_pOXA-48.No_pTet-LysR	0	2	0.269
240	CF13	No_pOXA-48.No_pTet-LysR	0	2	0.276
250	CF13	No_pOXA-48.No_pTet-LysR	0	2	0.284
260	CF13	No_pOXA-48.No_pTet-LysR	0	2	0.288
270	CF13	No_pOXA-48.No_pTet-LysR	0	2	0.295
280	CF13	No_pOXA-48.No_pTet-LysR	0	2	0.301
290	CF13	No_pOXA-48.No_pTet-LysR	0	2	0.308
300	CF13	No_pOXA-48.No_pTet-LysR	0	2	0.313
310	CF13	No_pOXA-48.No_pTet-LysR	0	2	0.317
320	CF13	No_pOXA-48.No_pTet-LysR	0	2	0.321
330	CF13	No_pOXA-48.No_pTet-LysR	0	2	0.324
340	CF13	No_pOXA-48.No_pTet-LysR	0	2	0.328
350	CF13	No_pOXA-48.No_pTet-LysR	0	2	0.332
360	CF13	No_pOXA-48.No_pTet-LysR	0	2	0.335
370	CF13	No_pOXA-48.No_pTet-LysR	0	2	0.338
380	CF13	No_pOXA-48.No_pTet-LysR	0	2	0.341
390	CF13	No_pOXA-48.No_pTet-LysR	0	2	0.344
400	CF13	No_pOXA-48.No_pTet-LysR	0	2	0.346
410	CF13	No_pOXA-48.No_pTet-LysR	0	2	0.349
420	CF13	No_pOXA-48.No_pTet-LysR	0	2	0.351
430	CF13	No_pOXA-48.No_pTet-LysR	0	2	0.353
440	CF13	No_pOXA-48.No_pTet-LysR	0	2	0.355
450	CF13	No_pOXA-48.No_pTet-LysR	0	2	0.359
460	CF13	No_pOXA-48.No_pTet-LysR	0	2	0.361
470	CF13	No_pOXA-48.No_pTet-LysR	0	2	0.364
480	CF13	No_pOXA-48.No_pTet-LysR	0	2	0.366
490	CF13	No_pOXA-48.No_pTet-LysR	0	2	0.368
500	CF13	No_pOXA-48.No_pTet-LysR	0	2	0.37
510	CF13	No_pOXA-48.No_pTet-LysR	0	2	0.374
520	CF13	No_pOXA-48.No_pTet-LysR	0	2	0.377
530	CF13	No_pOXA-48.No_pTet-LysR	0	2	0.38
540	CF13	No_pOXA-48.No_pTet-LysR	0	2	0.383
550	CF13	No_pOXA-48.No_pTet-LysR	0	2	0.388
560	CF13	No_pOXA-48.No_pTet-LysR	0	2	0.391
570	CF13	No_pOXA-48.No_pTet-LysR	0	2	0.396
580	CF13	No_pOXA-48.No_pTet-LysR	0	2	0.405
590	CF13	No_pOXA-48.No_pTet-LysR	0	2	0.412
600	CF13	No_pOXA-48.No_pTet-LysR	0	2	0.42
610	CF13	No_pOXA-48.No_pTet-LysR	0	2	0.424
620	CF13	No_pOXA-48.No_pTet-LysR	0	2	0.428
630	CF13	No_pOXA-48.No_pTet-LysR	0	2	0.434
640	CF13	No_pOXA-48.No_pTet-LysR	0	2	0.44
650	CF13	No_pOXA-48.No_pTet-LysR	0	2	0.446
660	CF13	No_pOXA-48.No_pTet-LysR	0	2	0.452
670	CF13	No_pOXA-48.No_pTet-LysR	0	2	0.458
680	CF13	No_pOXA-48.No_pTet-LysR	0	2	0.463
690	CF13	No_pOXA-48.No_pTet-LysR	0	2	0.47
700	CF13	No_pOXA-48.No_pTet-LysR	0	2	0.476
710	CF13	No_pOXA-48.No_pTet-LysR	0	2	0.483
720	CF13	No_pOXA-48.No_pTet-LysR	0	2	0.488
730	CF13	No_pOXA-48.No_pTet-LysR	0	2	0.496
740	CF13	No_pOXA-48.No_pTet-LysR	0	2	0.504
750	CF13	No_pOXA-48.No_pTet-LysR	0	2	0.51
760	CF13	No_pOXA-48.No_pTet-LysR	0	2	0.517
770	CF13	No_pOXA-48.No_pTet-LysR	0	2	0.525
780	CF13	No_pOXA-48.No_pTet-LysR	0	2	0.534
790	CF13	No_pOXA-48.No_pTet-LysR	0	2	0.543
800	CF13	No_pOXA-48.No_pTet-LysR	0	2	0.549
810	CF13	No_pOXA-48.No_pTet-LysR	0	2	0.558
820	CF13	No_pOXA-48.No_pTet-LysR	0	2	0.567
830	CF13	No_pOXA-48.No_pTet-LysR	0	2	0.575
840	CF13	No_pOXA-48.No_pTet-LysR	0	2	0.583
850	CF13	No_pOXA-48.No_pTet-LysR	0	2	0.59
860	CF13	No_pOXA-48.No_pTet-LysR	0	2	0.597
870	CF13	No_pOXA-48.No_pTet-LysR	0	2	0.606
880	CF13	No_pOXA-48.No_pTet-LysR	0	2	0.611
890	CF13	No_pOXA-48.No_pTet-LysR	0	2	0.617
900	CF13	No_pOXA-48.No_pTet-LysR	0	2	0.622
910	CF13	No_pOXA-48.No_pTet-LysR	0	2	0.627
920	CF13	No_pOXA-48.No_pTet-LysR	0	2	0.631
930	CF13	No_pOXA-48.No_pTet-LysR	0	2	0.636
940	CF13	No_pOXA-48.No_pTet-LysR	0	2	0.639
950	CF13	No_pOXA-48.No_pTet-LysR	0	2	0.643
960	CF13	No_pOXA-48.No_pTet-LysR	0	2	0.647
970	CF13	No_pOXA-48.No_pTet-LysR	0	2	0.65
980	CF13	No_pOXA-48.No_pTet-LysR	0	2	0.654
990	CF13	No_pOXA-48.No_pTet-LysR	0	2	0.656
1000	CF13	No_pOXA-48.No_pTet-LysR	0	2	0.658
1010	CF13	No_pOXA-48.No_pTet-LysR	0	2	0.662
1020	CF13	No_pOXA-48.No_pTet-LysR	0	2	0.661
1030	CF13	No_pOXA-48.No_pTet-LysR	0	2	0.665
1040	CF13	No_pOXA-48.No_pTet-LysR	0	2	0.668
1050	CF13	No_pOXA-48.No_pTet-LysR	0	2	0.671
1060	CF13	No_pOXA-48.No_pTet-LysR	0	2	0.67
1070	CF13	No_pOXA-48.No_pTet-LysR	0	2	0.675
1080	CF13	No_pOXA-48.No_pTet-LysR	0	2	0.674
1090	CF13	No_pOXA-48.No_pTet-LysR	0	2	0.677
1100	CF13	No_pOXA-48.No_pTet-LysR	0	2	0.679
1110	CF13	No_pOXA-48.No_pTet-LysR	0	2	0.685
1120	CF13	No_pOXA-48.No_pTet-LysR	0	2	0.687
1130	CF13	No_pOXA-48.No_pTet-LysR	0	2	0.687
1140	CF13	No_pOXA-48.No_pTet-LysR	0	2	0.689
1150	CF13	No_pOXA-48.No_pTet-LysR	0	2	0.688
1160	CF13	No_pOXA-48.No_pTet-LysR	0	2	0.69
1170	CF13	No_pOXA-48.No_pTet-LysR	0	2	0.69
1180	CF13	No_pOXA-48.No_pTet-LysR	0	2	0.69
1190	CF13	No_pOXA-48.No_pTet-LysR	0	2	0.692
1200	CF13	No_pOXA-48.No_pTet-LysR	0	2	0.695
1210	CF13	No_pOXA-48.No_pTet-LysR	0	2	0.693
1220	CF13	No_pOXA-48.No_pTet-LysR	0	2	0.696
1230	CF13	No_pOXA-48.No_pTet-LysR	0	2	0.698
1240	CF13	No_pOXA-48.No_pTet-LysR	0	2	0.7
1250	CF13	No_pOXA-48.No_pTet-LysR	0	2	0.704
1260	CF13	No_pOXA-48.No_pTet-LysR	0	2	0.701
1270	CF13	No_pOXA-48.No_pTet-LysR	0	2	0.701
1280	CF13	No_pOXA-48.No_pTet-LysR	0	2	0.704
1290	CF13	No_pOXA-48.No_pTet-LysR	0	2	0.702
1300	CF13	No_pOXA-48.No_pTet-LysR	0	2	0.702
1310	CF13	No_pOXA-48.No_pTet-LysR	0	2	0.702
1320	CF13	No_pOXA-48.No_pTet-LysR	0	2	0.701
1330	CF13	No_pOXA-48.No_pTet-LysR	0	2	0.702
1340	CF13	No_pOXA-48.No_pTet-LysR	0	2	0.703
1350	CF13	No_pOXA-48.No_pTet-LysR	0	2	0.705
1360	CF13	No_pOXA-48.No_pTet-LysR	0	2	0.705
1370	CF13	No_pOXA-48.No_pTet-LysR	0	2	0.705
1380	CF13	No_pOXA-48.No_pTet-LysR	0	2	0.707
1390	CF13	No_pOXA-48.No_pTet-LysR	0	2	0.709
1400	CF13	No_pOXA-48.No_pTet-LysR	0	2	0.71
1410	CF13	No_pOXA-48.No_pTet-LysR	0	2	0.71
1420	CF13	No_pOXA-48.No_pTet-LysR	0	2	0.71
1430	CF13	No_pOXA-48.No_pTet-LysR	0	2	0.71
1440	CF13	No_pOXA-48.No_pTet-LysR	0	2	0.712
0	CF13	pOXA-48DlysR.No_pTet-LysR	0	2	0.094
10	CF13	pOXA-48DlysR.No_pTet-LysR	0	2	0.094
20	CF13	pOXA-48DlysR.No_pTet-LysR	0	2	0.094
30	CF13	pOXA-48DlysR.No_pTet-LysR	0	2	0.094
40	CF13	pOXA-48DlysR.No_pTet-LysR	0	2	0.095
50	CF13	pOXA-48DlysR.No_pTet-LysR	0	2	0.096
60	CF13	pOXA-48DlysR.No_pTet-LysR	0	2	0.098
70	CF13	pOXA-48DlysR.No_pTet-LysR	0	2	0.1
80	CF13	pOXA-48DlysR.No_pTet-LysR	0	2	0.103
90	CF13	pOXA-48DlysR.No_pTet-LysR	0	2	0.107
100	CF13	pOXA-48DlysR.No_pTet-LysR	0	2	0.112
110	CF13	pOXA-48DlysR.No_pTet-LysR	0	2	0.118
120	CF13	pOXA-48DlysR.No_pTet-LysR	0	2	0.126
130	CF13	pOXA-48DlysR.No_pTet-LysR	0	2	0.136
140	CF13	pOXA-48DlysR.No_pTet-LysR	0	2	0.146
150	CF13	pOXA-48DlysR.No_pTet-LysR	0	2	0.159
160	CF13	pOXA-48DlysR.No_pTet-LysR	0	2	0.172
170	CF13	pOXA-48DlysR.No_pTet-LysR	0	2	0.189
180	CF13	pOXA-48DlysR.No_pTet-LysR	0	2	0.208
190	CF13	pOXA-48DlysR.No_pTet-LysR	0	2	0.225
200	CF13	pOXA-48DlysR.No_pTet-LysR	0	2	0.238
210	CF13	pOXA-48DlysR.No_pTet-LysR	0	2	0.251
220	CF13	pOXA-48DlysR.No_pTet-LysR	0	2	0.262
230	CF13	pOXA-48DlysR.No_pTet-LysR	0	2	0.268
240	CF13	pOXA-48DlysR.No_pTet-LysR	0	2	0.274
250	CF13	pOXA-48DlysR.No_pTet-LysR	0	2	0.279
260	CF13	pOXA-48DlysR.No_pTet-LysR	0	2	0.285
270	CF13	pOXA-48DlysR.No_pTet-LysR	0	2	0.292
280	CF13	pOXA-48DlysR.No_pTet-LysR	0	2	0.298
290	CF13	pOXA-48DlysR.No_pTet-LysR	0	2	0.302
300	CF13	pOXA-48DlysR.No_pTet-LysR	0	2	0.309
310	CF13	pOXA-48DlysR.No_pTet-LysR	0	2	0.313
320	CF13	pOXA-48DlysR.No_pTet-LysR	0	2	0.319
330	CF13	pOXA-48DlysR.No_pTet-LysR	0	2	0.32
340	CF13	pOXA-48DlysR.No_pTet-LysR	0	2	0.326
350	CF13	pOXA-48DlysR.No_pTet-LysR	0	2	0.328
360	CF13	pOXA-48DlysR.No_pTet-LysR	0	2	0.33
370	CF13	pOXA-48DlysR.No_pTet-LysR	0	2	0.332
380	CF13	pOXA-48DlysR.No_pTet-LysR	0	2	0.334
390	CF13	pOXA-48DlysR.No_pTet-LysR	0	2	0.337
400	CF13	pOXA-48DlysR.No_pTet-LysR	0	2	0.339
410	CF13	pOXA-48DlysR.No_pTet-LysR	0	2	0.34
420	CF13	pOXA-48DlysR.No_pTet-LysR	0	2	0.344
430	CF13	pOXA-48DlysR.No_pTet-LysR	0	2	0.344
440	CF13	pOXA-48DlysR.No_pTet-LysR	0	2	0.345
450	CF13	pOXA-48DlysR.No_pTet-LysR	0	2	0.347
460	CF13	pOXA-48DlysR.No_pTet-LysR	0	2	0.35
470	CF13	pOXA-48DlysR.No_pTet-LysR	0	2	0.35
480	CF13	pOXA-48DlysR.No_pTet-LysR	0	2	0.353
490	CF13	pOXA-48DlysR.No_pTet-LysR	0	2	0.357
500	CF13	pOXA-48DlysR.No_pTet-LysR	0	2	0.359
510	CF13	pOXA-48DlysR.No_pTet-LysR	0	2	0.363
520	CF13	pOXA-48DlysR.No_pTet-LysR	0	2	0.366
530	CF13	pOXA-48DlysR.No_pTet-LysR	0	2	0.369
540	CF13	pOXA-48DlysR.No_pTet-LysR	0	2	0.373
550	CF13	pOXA-48DlysR.No_pTet-LysR	0	2	0.375
560	CF13	pOXA-48DlysR.No_pTet-LysR	0	2	0.38
570	CF13	pOXA-48DlysR.No_pTet-LysR	0	2	0.385
580	CF13	pOXA-48DlysR.No_pTet-LysR	0	2	0.387
590	CF13	pOXA-48DlysR.No_pTet-LysR	0	2	0.395
600	CF13	pOXA-48DlysR.No_pTet-LysR	0	2	0.402
610	CF13	pOXA-48DlysR.No_pTet-LysR	0	2	0.409
620	CF13	pOXA-48DlysR.No_pTet-LysR	0	2	0.419
630	CF13	pOXA-48DlysR.No_pTet-LysR	0	2	0.423
640	CF13	pOXA-48DlysR.No_pTet-LysR	0	2	0.431
650	CF13	pOXA-48DlysR.No_pTet-LysR	0	2	0.438
660	CF13	pOXA-48DlysR.No_pTet-LysR	0	2	0.444
670	CF13	pOXA-48DlysR.No_pTet-LysR	0	2	0.452
680	CF13	pOXA-48DlysR.No_pTet-LysR	0	2	0.458
690	CF13	pOXA-48DlysR.No_pTet-LysR	0	2	0.466
700	CF13	pOXA-48DlysR.No_pTet-LysR	0	2	0.472
710	CF13	pOXA-48DlysR.No_pTet-LysR	0	2	0.479
720	CF13	pOXA-48DlysR.No_pTet-LysR	0	2	0.485
730	CF13	pOXA-48DlysR.No_pTet-LysR	0	2	0.492
740	CF13	pOXA-48DlysR.No_pTet-LysR	0	2	0.499
750	CF13	pOXA-48DlysR.No_pTet-LysR	0	2	0.505
760	CF13	pOXA-48DlysR.No_pTet-LysR	0	2	0.513
770	CF13	pOXA-48DlysR.No_pTet-LysR	0	2	0.522
780	CF13	pOXA-48DlysR.No_pTet-LysR	0	2	0.53
790	CF13	pOXA-48DlysR.No_pTet-LysR	0	2	0.537
800	CF13	pOXA-48DlysR.No_pTet-LysR	0	2	0.545
810	CF13	pOXA-48DlysR.No_pTet-LysR	0	2	0.552
820	CF13	pOXA-48DlysR.No_pTet-LysR	0	2	0.561
830	CF13	pOXA-48DlysR.No_pTet-LysR	0	2	0.568
840	CF13	pOXA-48DlysR.No_pTet-LysR	0	2	0.575
850	CF13	pOXA-48DlysR.No_pTet-LysR	0	2	0.582
860	CF13	pOXA-48DlysR.No_pTet-LysR	0	2	0.587
870	CF13	pOXA-48DlysR.No_pTet-LysR	0	2	0.598
880	CF13	pOXA-48DlysR.No_pTet-LysR	0	2	0.603
890	CF13	pOXA-48DlysR.No_pTet-LysR	0	2	0.609
900	CF13	pOXA-48DlysR.No_pTet-LysR	0	2	0.615
910	CF13	pOXA-48DlysR.No_pTet-LysR	0	2	0.621
920	CF13	pOXA-48DlysR.No_pTet-LysR	0	2	0.625
930	CF13	pOXA-48DlysR.No_pTet-LysR	0	2	0.632
940	CF13	pOXA-48DlysR.No_pTet-LysR	0	2	0.635
950	CF13	pOXA-48DlysR.No_pTet-LysR	0	2	0.641
960	CF13	pOXA-48DlysR.No_pTet-LysR	0	2	0.642
970	CF13	pOXA-48DlysR.No_pTet-LysR	0	2	0.648
980	CF13	pOXA-48DlysR.No_pTet-LysR	0	2	0.651
990	CF13	pOXA-48DlysR.No_pTet-LysR	0	2	0.653
1000	CF13	pOXA-48DlysR.No_pTet-LysR	0	2	0.657
1010	CF13	pOXA-48DlysR.No_pTet-LysR	0	2	0.659
1020	CF13	pOXA-48DlysR.No_pTet-LysR	0	2	0.663
1030	CF13	pOXA-48DlysR.No_pTet-LysR	0	2	0.665
1040	CF13	pOXA-48DlysR.No_pTet-LysR	0	2	0.668
1050	CF13	pOXA-48DlysR.No_pTet-LysR	0	2	0.668
1060	CF13	pOXA-48DlysR.No_pTet-LysR	0	2	0.669
1070	CF13	pOXA-48DlysR.No_pTet-LysR	0	2	0.671
1080	CF13	pOXA-48DlysR.No_pTet-LysR	0	2	0.674
1090	CF13	pOXA-48DlysR.No_pTet-LysR	0	2	0.677
1100	CF13	pOXA-48DlysR.No_pTet-LysR	0	2	0.68
1110	CF13	pOXA-48DlysR.No_pTet-LysR	0	2	0.681
1120	CF13	pOXA-48DlysR.No_pTet-LysR	0	2	0.683
1130	CF13	pOXA-48DlysR.No_pTet-LysR	0	2	0.685
1140	CF13	pOXA-48DlysR.No_pTet-LysR	0	2	0.687
1150	CF13	pOXA-48DlysR.No_pTet-LysR	0	2	0.688
1160	CF13	pOXA-48DlysR.No_pTet-LysR	0	2	0.691
1170	CF13	pOXA-48DlysR.No_pTet-LysR	0	2	0.693
1180	CF13	pOXA-48DlysR.No_pTet-LysR	0	2	0.696
1190	CF13	pOXA-48DlysR.No_pTet-LysR	0	2	0.697
1200	CF13	pOXA-48DlysR.No_pTet-LysR	0	2	0.696
1210	CF13	pOXA-48DlysR.No_pTet-LysR	0	2	0.699
1220	CF13	pOXA-48DlysR.No_pTet-LysR	0	2	0.699
1230	CF13	pOXA-48DlysR.No_pTet-LysR	0	2	0.7
1240	CF13	pOXA-48DlysR.No_pTet-LysR	0	2	0.702
1250	CF13	pOXA-48DlysR.No_pTet-LysR	0	2	0.703
1260	CF13	pOXA-48DlysR.No_pTet-LysR	0	2	0.705
1270	CF13	pOXA-48DlysR.No_pTet-LysR	0	2	0.704
1280	CF13	pOXA-48DlysR.No_pTet-LysR	0	2	0.707
1290	CF13	pOXA-48DlysR.No_pTet-LysR	0	2	0.708
1300	CF13	pOXA-48DlysR.No_pTet-LysR	0	2	0.708
1310	CF13	pOXA-48DlysR.No_pTet-LysR	0	2	0.71
1320	CF13	pOXA-48DlysR.No_pTet-LysR	0	2	0.709
1330	CF13	pOXA-48DlysR.No_pTet-LysR	0	2	0.709
1340	CF13	pOXA-48DlysR.No_pTet-LysR	0	2	0.71
1350	CF13	pOXA-48DlysR.No_pTet-LysR	0	2	0.711
1360	CF13	pOXA-48DlysR.No_pTet-LysR	0	2	0.712
1370	CF13	pOXA-48DlysR.No_pTet-LysR	0	2	0.712
1380	CF13	pOXA-48DlysR.No_pTet-LysR	0	2	0.714
1390	CF13	pOXA-48DlysR.No_pTet-LysR	0	2	0.715
1400	CF13	pOXA-48DlysR.No_pTet-LysR	0	2	0.715
1410	CF13	pOXA-48DlysR.No_pTet-LysR	0	2	0.714
1420	CF13	pOXA-48DlysR.No_pTet-LysR	0	2	0.714
1430	CF13	pOXA-48DlysR.No_pTet-LysR	0	2	0.714
1440	CF13	pOXA-48DlysR.No_pTet-LysR	0	2	0.716
0	KPN15	pOXA-48DlysR.No_pTet-LysR	0	2	0.093
10	KPN15	pOXA-48DlysR.No_pTet-LysR	0	2	0.093
20	KPN15	pOXA-48DlysR.No_pTet-LysR	0	2	0.093
30	KPN15	pOXA-48DlysR.No_pTet-LysR	0	2	0.093
40	KPN15	pOXA-48DlysR.No_pTet-LysR	0	2	0.094
50	KPN15	pOXA-48DlysR.No_pTet-LysR	0	2	0.095
60	KPN15	pOXA-48DlysR.No_pTet-LysR	0	2	0.097
70	KPN15	pOXA-48DlysR.No_pTet-LysR	0	2	0.099
80	KPN15	pOXA-48DlysR.No_pTet-LysR	0	2	0.102
90	KPN15	pOXA-48DlysR.No_pTet-LysR	0	2	0.107
100	KPN15	pOXA-48DlysR.No_pTet-LysR	0	2	0.114
110	KPN15	pOXA-48DlysR.No_pTet-LysR	0	2	0.124
120	KPN15	pOXA-48DlysR.No_pTet-LysR	0	2	0.136
130	KPN15	pOXA-48DlysR.No_pTet-LysR	0	2	0.147
140	KPN15	pOXA-48DlysR.No_pTet-LysR	0	2	0.162
150	KPN15	pOXA-48DlysR.No_pTet-LysR	0	2	0.183
160	KPN15	pOXA-48DlysR.No_pTet-LysR	0	2	0.207
170	KPN15	pOXA-48DlysR.No_pTet-LysR	0	2	0.233
180	KPN15	pOXA-48DlysR.No_pTet-LysR	0	2	0.264
190	KPN15	pOXA-48DlysR.No_pTet-LysR	0	2	0.28
200	KPN15	pOXA-48DlysR.No_pTet-LysR	0	2	0.293
210	KPN15	pOXA-48DlysR.No_pTet-LysR	0	2	0.306
220	KPN15	pOXA-48DlysR.No_pTet-LysR	0	2	0.317
230	KPN15	pOXA-48DlysR.No_pTet-LysR	0	2	0.332
240	KPN15	pOXA-48DlysR.No_pTet-LysR	0	2	0.345
250	KPN15	pOXA-48DlysR.No_pTet-LysR	0	2	0.359
260	KPN15	pOXA-48DlysR.No_pTet-LysR	0	2	0.371
270	KPN15	pOXA-48DlysR.No_pTet-LysR	0	2	0.384
280	KPN15	pOXA-48DlysR.No_pTet-LysR	0	2	0.394
290	KPN15	pOXA-48DlysR.No_pTet-LysR	0	2	0.405
300	KPN15	pOXA-48DlysR.No_pTet-LysR	0	2	0.417
310	KPN15	pOXA-48DlysR.No_pTet-LysR	0	2	0.425
320	KPN15	pOXA-48DlysR.No_pTet-LysR	0	2	0.432
330	KPN15	pOXA-48DlysR.No_pTet-LysR	0	2	0.436
340	KPN15	pOXA-48DlysR.No_pTet-LysR	0	2	0.44
350	KPN15	pOXA-48DlysR.No_pTet-LysR	0	2	0.444
360	KPN15	pOXA-48DlysR.No_pTet-LysR	0	2	0.453
370	KPN15	pOXA-48DlysR.No_pTet-LysR	0	2	0.469
380	KPN15	pOXA-48DlysR.No_pTet-LysR	0	2	0.483
390	KPN15	pOXA-48DlysR.No_pTet-LysR	0	2	0.496
400	KPN15	pOXA-48DlysR.No_pTet-LysR	0	2	0.508
410	KPN15	pOXA-48DlysR.No_pTet-LysR	0	2	0.522
420	KPN15	pOXA-48DlysR.No_pTet-LysR	0	2	0.535
430	KPN15	pOXA-48DlysR.No_pTet-LysR	0	2	0.547
440	KPN15	pOXA-48DlysR.No_pTet-LysR	0	2	0.558
450	KPN15	pOXA-48DlysR.No_pTet-LysR	0	2	0.569
460	KPN15	pOXA-48DlysR.No_pTet-LysR	0	2	0.577
470	KPN15	pOXA-48DlysR.No_pTet-LysR	0	2	0.586
480	KPN15	pOXA-48DlysR.No_pTet-LysR	0	2	0.595
490	KPN15	pOXA-48DlysR.No_pTet-LysR	0	2	0.602
500	KPN15	pOXA-48DlysR.No_pTet-LysR	0	2	0.609
510	KPN15	pOXA-48DlysR.No_pTet-LysR	0	2	0.618
520	KPN15	pOXA-48DlysR.No_pTet-LysR	0	2	0.626
530	KPN15	pOXA-48DlysR.No_pTet-LysR	0	2	0.631
540	KPN15	pOXA-48DlysR.No_pTet-LysR	0	2	0.64
550	KPN15	pOXA-48DlysR.No_pTet-LysR	0	2	0.646
560	KPN15	pOXA-48DlysR.No_pTet-LysR	0	2	0.652
570	KPN15	pOXA-48DlysR.No_pTet-LysR	0	2	0.658
580	KPN15	pOXA-48DlysR.No_pTet-LysR	0	2	0.665
590	KPN15	pOXA-48DlysR.No_pTet-LysR	0	2	0.671
600	KPN15	pOXA-48DlysR.No_pTet-LysR	0	2	0.677
610	KPN15	pOXA-48DlysR.No_pTet-LysR	0	2	0.683
620	KPN15	pOXA-48DlysR.No_pTet-LysR	0	2	0.69
630	KPN15	pOXA-48DlysR.No_pTet-LysR	0	2	0.697
640	KPN15	pOXA-48DlysR.No_pTet-LysR	0	2	0.703
650	KPN15	pOXA-48DlysR.No_pTet-LysR	0	2	0.709
660	KPN15	pOXA-48DlysR.No_pTet-LysR	0	2	0.716
670	KPN15	pOXA-48DlysR.No_pTet-LysR	0	2	0.724
680	KPN15	pOXA-48DlysR.No_pTet-LysR	0	2	0.732
690	KPN15	pOXA-48DlysR.No_pTet-LysR	0	2	0.739
700	KPN15	pOXA-48DlysR.No_pTet-LysR	0	2	0.746
710	KPN15	pOXA-48DlysR.No_pTet-LysR	0	2	0.752
720	KPN15	pOXA-48DlysR.No_pTet-LysR	0	2	0.757
730	KPN15	pOXA-48DlysR.No_pTet-LysR	0	2	0.764
740	KPN15	pOXA-48DlysR.No_pTet-LysR	0	2	0.772
750	KPN15	pOXA-48DlysR.No_pTet-LysR	0	2	0.78
760	KPN15	pOXA-48DlysR.No_pTet-LysR	0	2	0.787
770	KPN15	pOXA-48DlysR.No_pTet-LysR	0	2	0.794
780	KPN15	pOXA-48DlysR.No_pTet-LysR	0	2	0.801
790	KPN15	pOXA-48DlysR.No_pTet-LysR	0	2	0.807
800	KPN15	pOXA-48DlysR.No_pTet-LysR	0	2	0.814
810	KPN15	pOXA-48DlysR.No_pTet-LysR	0	2	0.822
820	KPN15	pOXA-48DlysR.No_pTet-LysR	0	2	0.828
830	KPN15	pOXA-48DlysR.No_pTet-LysR	0	2	0.834
840	KPN15	pOXA-48DlysR.No_pTet-LysR	0	2	0.841
850	KPN15	pOXA-48DlysR.No_pTet-LysR	0	2	0.847
860	KPN15	pOXA-48DlysR.No_pTet-LysR	0	2	0.853
870	KPN15	pOXA-48DlysR.No_pTet-LysR	0	2	0.86
880	KPN15	pOXA-48DlysR.No_pTet-LysR	0	2	0.867
890	KPN15	pOXA-48DlysR.No_pTet-LysR	0	2	0.875
900	KPN15	pOXA-48DlysR.No_pTet-LysR	0	2	0.882
910	KPN15	pOXA-48DlysR.No_pTet-LysR	0	2	0.889
920	KPN15	pOXA-48DlysR.No_pTet-LysR	0	2	0.894
930	KPN15	pOXA-48DlysR.No_pTet-LysR	0	2	0.901
940	KPN15	pOXA-48DlysR.No_pTet-LysR	0	2	0.906
950	KPN15	pOXA-48DlysR.No_pTet-LysR	0	2	0.913
960	KPN15	pOXA-48DlysR.No_pTet-LysR	0	2	0.919
970	KPN15	pOXA-48DlysR.No_pTet-LysR	0	2	0.926
980	KPN15	pOXA-48DlysR.No_pTet-LysR	0	2	0.931
990	KPN15	pOXA-48DlysR.No_pTet-LysR	0	2	0.938
1000	KPN15	pOXA-48DlysR.No_pTet-LysR	0	2	0.944
1010	KPN15	pOXA-48DlysR.No_pTet-LysR	0	2	0.949
1020	KPN15	pOXA-48DlysR.No_pTet-LysR	0	2	0.956
1030	KPN15	pOXA-48DlysR.No_pTet-LysR	0	2	0.961
1040	KPN15	pOXA-48DlysR.No_pTet-LysR	0	2	0.967
1050	KPN15	pOXA-48DlysR.No_pTet-LysR	0	2	0.972
1060	KPN15	pOXA-48DlysR.No_pTet-LysR	0	2	0.977
1070	KPN15	pOXA-48DlysR.No_pTet-LysR	0	2	0.982
1080	KPN15	pOXA-48DlysR.No_pTet-LysR	0	2	0.986
1090	KPN15	pOXA-48DlysR.No_pTet-LysR	0	2	0.991
1100	KPN15	pOXA-48DlysR.No_pTet-LysR	0	2	0.997
1110	KPN15	pOXA-48DlysR.No_pTet-LysR	0	2	1
1120	KPN15	pOXA-48DlysR.No_pTet-LysR	0	2	1.004
1130	KPN15	pOXA-48DlysR.No_pTet-LysR	0	2	1.009
1140	KPN15	pOXA-48DlysR.No_pTet-LysR	0	2	1.012
1150	KPN15	pOXA-48DlysR.No_pTet-LysR	0	2	1.016
1160	KPN15	pOXA-48DlysR.No_pTet-LysR	0	2	1.02
1170	KPN15	pOXA-48DlysR.No_pTet-LysR	0	2	1.023
1180	KPN15	pOXA-48DlysR.No_pTet-LysR	0	2	1.027
1190	KPN15	pOXA-48DlysR.No_pTet-LysR	0	2	1.031
1200	KPN15	pOXA-48DlysR.No_pTet-LysR	0	2	1.035
1210	KPN15	pOXA-48DlysR.No_pTet-LysR	0	2	1.037
1220	KPN15	pOXA-48DlysR.No_pTet-LysR	0	2	1.041
1230	KPN15	pOXA-48DlysR.No_pTet-LysR	0	2	1.045
1240	KPN15	pOXA-48DlysR.No_pTet-LysR	0	2	1.049
1250	KPN15	pOXA-48DlysR.No_pTet-LysR	0	2	1.052
1260	KPN15	pOXA-48DlysR.No_pTet-LysR	0	2	1.055
1270	KPN15	pOXA-48DlysR.No_pTet-LysR	0	2	1.058
1280	KPN15	pOXA-48DlysR.No_pTet-LysR	0	2	1.061
1290	KPN15	pOXA-48DlysR.No_pTet-LysR	0	2	1.064
1300	KPN15	pOXA-48DlysR.No_pTet-LysR	0	2	1.067
1310	KPN15	pOXA-48DlysR.No_pTet-LysR	0	2	1.07
1320	KPN15	pOXA-48DlysR.No_pTet-LysR	0	2	1.074
1330	KPN15	pOXA-48DlysR.No_pTet-LysR	0	2	1.076
1340	KPN15	pOXA-48DlysR.No_pTet-LysR	0	2	1.079
1350	KPN15	pOXA-48DlysR.No_pTet-LysR	0	2	1.082
1360	KPN15	pOXA-48DlysR.No_pTet-LysR	0	2	1.085
1370	KPN15	pOXA-48DlysR.No_pTet-LysR	0	2	1.087
1380	KPN15	pOXA-48DlysR.No_pTet-LysR	0	2	1.089
1390	KPN15	pOXA-48DlysR.No_pTet-LysR	0	2	1.092
1400	KPN15	pOXA-48DlysR.No_pTet-LysR	0	2	1.093
1410	KPN15	pOXA-48DlysR.No_pTet-LysR	0	2	1.095
1420	KPN15	pOXA-48DlysR.No_pTet-LysR	0	2	1.098
1430	KPN15	pOXA-48DlysR.No_pTet-LysR	0	2	1.101
1440	KPN15	pOXA-48DlysR.No_pTet-LysR	0	2	1.102
0	CF13	No_pOXA-48.No_pTet-LysR	0	3	0.098
10	CF13	No_pOXA-48.No_pTet-LysR	0	3	0.098
20	CF13	No_pOXA-48.No_pTet-LysR	0	3	0.098
30	CF13	No_pOXA-48.No_pTet-LysR	0	3	0.099
40	CF13	No_pOXA-48.No_pTet-LysR	0	3	0.1
50	CF13	No_pOXA-48.No_pTet-LysR	0	3	0.101
60	CF13	No_pOXA-48.No_pTet-LysR	0	3	0.103
70	CF13	No_pOXA-48.No_pTet-LysR	0	3	0.105
80	CF13	No_pOXA-48.No_pTet-LysR	0	3	0.108
90	CF13	No_pOXA-48.No_pTet-LysR	0	3	0.112
100	CF13	No_pOXA-48.No_pTet-LysR	0	3	0.117
110	CF13	No_pOXA-48.No_pTet-LysR	0	3	0.124
120	CF13	No_pOXA-48.No_pTet-LysR	0	3	0.133
130	CF13	No_pOXA-48.No_pTet-LysR	0	3	0.142
140	CF13	No_pOXA-48.No_pTet-LysR	0	3	0.153
150	CF13	No_pOXA-48.No_pTet-LysR	0	3	0.167
160	CF13	No_pOXA-48.No_pTet-LysR	0	3	0.182
170	CF13	No_pOXA-48.No_pTet-LysR	0	3	0.199
180	CF13	No_pOXA-48.No_pTet-LysR	0	3	0.213
190	CF13	No_pOXA-48.No_pTet-LysR	0	3	0.228
200	CF13	No_pOXA-48.No_pTet-LysR	0	3	0.24
210	CF13	No_pOXA-48.No_pTet-LysR	0	3	0.252
220	CF13	No_pOXA-48.No_pTet-LysR	0	3	0.26
230	CF13	No_pOXA-48.No_pTet-LysR	0	3	0.27
240	CF13	No_pOXA-48.No_pTet-LysR	0	3	0.277
250	CF13	No_pOXA-48.No_pTet-LysR	0	3	0.285
260	CF13	No_pOXA-48.No_pTet-LysR	0	3	0.292
270	CF13	No_pOXA-48.No_pTet-LysR	0	3	0.301
280	CF13	No_pOXA-48.No_pTet-LysR	0	3	0.308
290	CF13	No_pOXA-48.No_pTet-LysR	0	3	0.315
300	CF13	No_pOXA-48.No_pTet-LysR	0	3	0.323
310	CF13	No_pOXA-48.No_pTet-LysR	0	3	0.328
320	CF13	No_pOXA-48.No_pTet-LysR	0	3	0.33
330	CF13	No_pOXA-48.No_pTet-LysR	0	3	0.334
340	CF13	No_pOXA-48.No_pTet-LysR	0	3	0.335
350	CF13	No_pOXA-48.No_pTet-LysR	0	3	0.337
360	CF13	No_pOXA-48.No_pTet-LysR	0	3	0.339
370	CF13	No_pOXA-48.No_pTet-LysR	0	3	0.342
380	CF13	No_pOXA-48.No_pTet-LysR	0	3	0.344
390	CF13	No_pOXA-48.No_pTet-LysR	0	3	0.345
400	CF13	No_pOXA-48.No_pTet-LysR	0	3	0.345
410	CF13	No_pOXA-48.No_pTet-LysR	0	3	0.347
420	CF13	No_pOXA-48.No_pTet-LysR	0	3	0.352
430	CF13	No_pOXA-48.No_pTet-LysR	0	3	0.356
440	CF13	No_pOXA-48.No_pTet-LysR	0	3	0.357
450	CF13	No_pOXA-48.No_pTet-LysR	0	3	0.363
460	CF13	No_pOXA-48.No_pTet-LysR	0	3	0.365
470	CF13	No_pOXA-48.No_pTet-LysR	0	3	0.364
480	CF13	No_pOXA-48.No_pTet-LysR	0	3	0.367
490	CF13	No_pOXA-48.No_pTet-LysR	0	3	0.37
500	CF13	No_pOXA-48.No_pTet-LysR	0	3	0.373
510	CF13	No_pOXA-48.No_pTet-LysR	0	3	0.377
520	CF13	No_pOXA-48.No_pTet-LysR	0	3	0.379
530	CF13	No_pOXA-48.No_pTet-LysR	0	3	0.382
540	CF13	No_pOXA-48.No_pTet-LysR	0	3	0.385
550	CF13	No_pOXA-48.No_pTet-LysR	0	3	0.388
560	CF13	No_pOXA-48.No_pTet-LysR	0	3	0.391
570	CF13	No_pOXA-48.No_pTet-LysR	0	3	0.394
580	CF13	No_pOXA-48.No_pTet-LysR	0	3	0.401
590	CF13	No_pOXA-48.No_pTet-LysR	0	3	0.409
600	CF13	No_pOXA-48.No_pTet-LysR	0	3	0.417
610	CF13	No_pOXA-48.No_pTet-LysR	0	3	0.423
620	CF13	No_pOXA-48.No_pTet-LysR	0	3	0.431
630	CF13	No_pOXA-48.No_pTet-LysR	0	3	0.438
640	CF13	No_pOXA-48.No_pTet-LysR	0	3	0.443
650	CF13	No_pOXA-48.No_pTet-LysR	0	3	0.447
660	CF13	No_pOXA-48.No_pTet-LysR	0	3	0.454
670	CF13	No_pOXA-48.No_pTet-LysR	0	3	0.459
680	CF13	No_pOXA-48.No_pTet-LysR	0	3	0.465
690	CF13	No_pOXA-48.No_pTet-LysR	0	3	0.472
700	CF13	No_pOXA-48.No_pTet-LysR	0	3	0.478
710	CF13	No_pOXA-48.No_pTet-LysR	0	3	0.485
720	CF13	No_pOXA-48.No_pTet-LysR	0	3	0.493
730	CF13	No_pOXA-48.No_pTet-LysR	0	3	0.501
740	CF13	No_pOXA-48.No_pTet-LysR	0	3	0.507
750	CF13	No_pOXA-48.No_pTet-LysR	0	3	0.515
760	CF13	No_pOXA-48.No_pTet-LysR	0	3	0.523
770	CF13	No_pOXA-48.No_pTet-LysR	0	3	0.531
780	CF13	No_pOXA-48.No_pTet-LysR	0	3	0.543
790	CF13	No_pOXA-48.No_pTet-LysR	0	3	0.551
800	CF13	No_pOXA-48.No_pTet-LysR	0	3	0.56
810	CF13	No_pOXA-48.No_pTet-LysR	0	3	0.566
820	CF13	No_pOXA-48.No_pTet-LysR	0	3	0.576
830	CF13	No_pOXA-48.No_pTet-LysR	0	3	0.588
840	CF13	No_pOXA-48.No_pTet-LysR	0	3	0.594
850	CF13	No_pOXA-48.No_pTet-LysR	0	3	0.602
860	CF13	No_pOXA-48.No_pTet-LysR	0	3	0.61
870	CF13	No_pOXA-48.No_pTet-LysR	0	3	0.619
880	CF13	No_pOXA-48.No_pTet-LysR	0	3	0.626
890	CF13	No_pOXA-48.No_pTet-LysR	0	3	0.632
900	CF13	No_pOXA-48.No_pTet-LysR	0	3	0.637
910	CF13	No_pOXA-48.No_pTet-LysR	0	3	0.642
920	CF13	No_pOXA-48.No_pTet-LysR	0	3	0.646
930	CF13	No_pOXA-48.No_pTet-LysR	0	3	0.651
940	CF13	No_pOXA-48.No_pTet-LysR	0	3	0.655
950	CF13	No_pOXA-48.No_pTet-LysR	0	3	0.661
960	CF13	No_pOXA-48.No_pTet-LysR	0	3	0.667
970	CF13	No_pOXA-48.No_pTet-LysR	0	3	0.668
980	CF13	No_pOXA-48.No_pTet-LysR	0	3	0.67
990	CF13	No_pOXA-48.No_pTet-LysR	0	3	0.673
1000	CF13	No_pOXA-48.No_pTet-LysR	0	3	0.676
1010	CF13	No_pOXA-48.No_pTet-LysR	0	3	0.677
1020	CF13	No_pOXA-48.No_pTet-LysR	0	3	0.681
1030	CF13	No_pOXA-48.No_pTet-LysR	0	3	0.682
1040	CF13	No_pOXA-48.No_pTet-LysR	0	3	0.685
1050	CF13	No_pOXA-48.No_pTet-LysR	0	3	0.687
1060	CF13	No_pOXA-48.No_pTet-LysR	0	3	0.688
1070	CF13	No_pOXA-48.No_pTet-LysR	0	3	0.692
1080	CF13	No_pOXA-48.No_pTet-LysR	0	3	0.693
1090	CF13	No_pOXA-48.No_pTet-LysR	0	3	0.695
1100	CF13	No_pOXA-48.No_pTet-LysR	0	3	0.696
1110	CF13	No_pOXA-48.No_pTet-LysR	0	3	0.698
1120	CF13	No_pOXA-48.No_pTet-LysR	0	3	0.7
1130	CF13	No_pOXA-48.No_pTet-LysR	0	3	0.701
1140	CF13	No_pOXA-48.No_pTet-LysR	0	3	0.704
1150	CF13	No_pOXA-48.No_pTet-LysR	0	3	0.702
1160	CF13	No_pOXA-48.No_pTet-LysR	0	3	0.704
1170	CF13	No_pOXA-48.No_pTet-LysR	0	3	0.705
1180	CF13	No_pOXA-48.No_pTet-LysR	0	3	0.706
1190	CF13	No_pOXA-48.No_pTet-LysR	0	3	0.707
1200	CF13	No_pOXA-48.No_pTet-LysR	0	3	0.709
1210	CF13	No_pOXA-48.No_pTet-LysR	0	3	0.71
1220	CF13	No_pOXA-48.No_pTet-LysR	0	3	0.709
1230	CF13	No_pOXA-48.No_pTet-LysR	0	3	0.71
1240	CF13	No_pOXA-48.No_pTet-LysR	0	3	0.709
1250	CF13	No_pOXA-48.No_pTet-LysR	0	3	0.71
1260	CF13	No_pOXA-48.No_pTet-LysR	0	3	0.711
1270	CF13	No_pOXA-48.No_pTet-LysR	0	3	0.712
1280	CF13	No_pOXA-48.No_pTet-LysR	0	3	0.713
1290	CF13	No_pOXA-48.No_pTet-LysR	0	3	0.714
1300	CF13	No_pOXA-48.No_pTet-LysR	0	3	0.716
1310	CF13	No_pOXA-48.No_pTet-LysR	0	3	0.714
1320	CF13	No_pOXA-48.No_pTet-LysR	0	3	0.715
1330	CF13	No_pOXA-48.No_pTet-LysR	0	3	0.715
1340	CF13	No_pOXA-48.No_pTet-LysR	0	3	0.717
1350	CF13	No_pOXA-48.No_pTet-LysR	0	3	0.719
1360	CF13	No_pOXA-48.No_pTet-LysR	0	3	0.719
1370	CF13	No_pOXA-48.No_pTet-LysR	0	3	0.718
1380	CF13	No_pOXA-48.No_pTet-LysR	0	3	0.718
1390	CF13	No_pOXA-48.No_pTet-LysR	0	3	0.719
1400	CF13	No_pOXA-48.No_pTet-LysR	0	3	0.718
1410	CF13	No_pOXA-48.No_pTet-LysR	0	3	0.717
1420	CF13	No_pOXA-48.No_pTet-LysR	0	3	0.716
1430	CF13	No_pOXA-48.No_pTet-LysR	0	3	0.716
1440	CF13	No_pOXA-48.No_pTet-LysR	0	3	0.717
0	CF13	pOXA-48DlysR.No_pTet-LysR	0	3	0.094
10	CF13	pOXA-48DlysR.No_pTet-LysR	0	3	0.094
20	CF13	pOXA-48DlysR.No_pTet-LysR	0	3	0.094
30	CF13	pOXA-48DlysR.No_pTet-LysR	0	3	0.095
40	CF13	pOXA-48DlysR.No_pTet-LysR	0	3	0.095
50	CF13	pOXA-48DlysR.No_pTet-LysR	0	3	0.097
60	CF13	pOXA-48DlysR.No_pTet-LysR	0	3	0.098
70	CF13	pOXA-48DlysR.No_pTet-LysR	0	3	0.1
80	CF13	pOXA-48DlysR.No_pTet-LysR	0	3	0.103
90	CF13	pOXA-48DlysR.No_pTet-LysR	0	3	0.106
100	CF13	pOXA-48DlysR.No_pTet-LysR	0	3	0.112
110	CF13	pOXA-48DlysR.No_pTet-LysR	0	3	0.118
120	CF13	pOXA-48DlysR.No_pTet-LysR	0	3	0.126
130	CF13	pOXA-48DlysR.No_pTet-LysR	0	3	0.136
140	CF13	pOXA-48DlysR.No_pTet-LysR	0	3	0.148
150	CF13	pOXA-48DlysR.No_pTet-LysR	0	3	0.16
160	CF13	pOXA-48DlysR.No_pTet-LysR	0	3	0.176
170	CF13	pOXA-48DlysR.No_pTet-LysR	0	3	0.194
180	CF13	pOXA-48DlysR.No_pTet-LysR	0	3	0.209
190	CF13	pOXA-48DlysR.No_pTet-LysR	0	3	0.224
200	CF13	pOXA-48DlysR.No_pTet-LysR	0	3	0.236
210	CF13	pOXA-48DlysR.No_pTet-LysR	0	3	0.251
220	CF13	pOXA-48DlysR.No_pTet-LysR	0	3	0.258
230	CF13	pOXA-48DlysR.No_pTet-LysR	0	3	0.267
240	CF13	pOXA-48DlysR.No_pTet-LysR	0	3	0.27
250	CF13	pOXA-48DlysR.No_pTet-LysR	0	3	0.279
260	CF13	pOXA-48DlysR.No_pTet-LysR	0	3	0.281
270	CF13	pOXA-48DlysR.No_pTet-LysR	0	3	0.287
280	CF13	pOXA-48DlysR.No_pTet-LysR	0	3	0.291
290	CF13	pOXA-48DlysR.No_pTet-LysR	0	3	0.295
300	CF13	pOXA-48DlysR.No_pTet-LysR	0	3	0.299
310	CF13	pOXA-48DlysR.No_pTet-LysR	0	3	0.303
320	CF13	pOXA-48DlysR.No_pTet-LysR	0	3	0.308
330	CF13	pOXA-48DlysR.No_pTet-LysR	0	3	0.313
340	CF13	pOXA-48DlysR.No_pTet-LysR	0	3	0.317
350	CF13	pOXA-48DlysR.No_pTet-LysR	0	3	0.321
360	CF13	pOXA-48DlysR.No_pTet-LysR	0	3	0.324
370	CF13	pOXA-48DlysR.No_pTet-LysR	0	3	0.328
380	CF13	pOXA-48DlysR.No_pTet-LysR	0	3	0.33
390	CF13	pOXA-48DlysR.No_pTet-LysR	0	3	0.333
400	CF13	pOXA-48DlysR.No_pTet-LysR	0	3	0.338
410	CF13	pOXA-48DlysR.No_pTet-LysR	0	3	0.34
420	CF13	pOXA-48DlysR.No_pTet-LysR	0	3	0.341
430	CF13	pOXA-48DlysR.No_pTet-LysR	0	3	0.342
440	CF13	pOXA-48DlysR.No_pTet-LysR	0	3	0.343
450	CF13	pOXA-48DlysR.No_pTet-LysR	0	3	0.344
460	CF13	pOXA-48DlysR.No_pTet-LysR	0	3	0.346
470	CF13	pOXA-48DlysR.No_pTet-LysR	0	3	0.346
480	CF13	pOXA-48DlysR.No_pTet-LysR	0	3	0.35
490	CF13	pOXA-48DlysR.No_pTet-LysR	0	3	0.353
500	CF13	pOXA-48DlysR.No_pTet-LysR	0	3	0.355
510	CF13	pOXA-48DlysR.No_pTet-LysR	0	3	0.357
520	CF13	pOXA-48DlysR.No_pTet-LysR	0	3	0.36
530	CF13	pOXA-48DlysR.No_pTet-LysR	0	3	0.363
540	CF13	pOXA-48DlysR.No_pTet-LysR	0	3	0.367
550	CF13	pOXA-48DlysR.No_pTet-LysR	0	3	0.369
560	CF13	pOXA-48DlysR.No_pTet-LysR	0	3	0.371
570	CF13	pOXA-48DlysR.No_pTet-LysR	0	3	0.374
580	CF13	pOXA-48DlysR.No_pTet-LysR	0	3	0.377
590	CF13	pOXA-48DlysR.No_pTet-LysR	0	3	0.383
600	CF13	pOXA-48DlysR.No_pTet-LysR	0	3	0.388
610	CF13	pOXA-48DlysR.No_pTet-LysR	0	3	0.394
620	CF13	pOXA-48DlysR.No_pTet-LysR	0	3	0.399
630	CF13	pOXA-48DlysR.No_pTet-LysR	0	3	0.407
640	CF13	pOXA-48DlysR.No_pTet-LysR	0	3	0.415
650	CF13	pOXA-48DlysR.No_pTet-LysR	0	3	0.42
660	CF13	pOXA-48DlysR.No_pTet-LysR	0	3	0.426
670	CF13	pOXA-48DlysR.No_pTet-LysR	0	3	0.432
680	CF13	pOXA-48DlysR.No_pTet-LysR	0	3	0.438
690	CF13	pOXA-48DlysR.No_pTet-LysR	0	3	0.444
700	CF13	pOXA-48DlysR.No_pTet-LysR	0	3	0.452
710	CF13	pOXA-48DlysR.No_pTet-LysR	0	3	0.457
720	CF13	pOXA-48DlysR.No_pTet-LysR	0	3	0.464
730	CF13	pOXA-48DlysR.No_pTet-LysR	0	3	0.473
740	CF13	pOXA-48DlysR.No_pTet-LysR	0	3	0.48
750	CF13	pOXA-48DlysR.No_pTet-LysR	0	3	0.487
760	CF13	pOXA-48DlysR.No_pTet-LysR	0	3	0.495
770	CF13	pOXA-48DlysR.No_pTet-LysR	0	3	0.501
780	CF13	pOXA-48DlysR.No_pTet-LysR	0	3	0.511
790	CF13	pOXA-48DlysR.No_pTet-LysR	0	3	0.519
800	CF13	pOXA-48DlysR.No_pTet-LysR	0	3	0.528
810	CF13	pOXA-48DlysR.No_pTet-LysR	0	3	0.536
820	CF13	pOXA-48DlysR.No_pTet-LysR	0	3	0.541
830	CF13	pOXA-48DlysR.No_pTet-LysR	0	3	0.548
840	CF13	pOXA-48DlysR.No_pTet-LysR	0	3	0.557
850	CF13	pOXA-48DlysR.No_pTet-LysR	0	3	0.565
860	CF13	pOXA-48DlysR.No_pTet-LysR	0	3	0.571
870	CF13	pOXA-48DlysR.No_pTet-LysR	0	3	0.58
880	CF13	pOXA-48DlysR.No_pTet-LysR	0	3	0.586
890	CF13	pOXA-48DlysR.No_pTet-LysR	0	3	0.595
900	CF13	pOXA-48DlysR.No_pTet-LysR	0	3	0.601
910	CF13	pOXA-48DlysR.No_pTet-LysR	0	3	0.609
920	CF13	pOXA-48DlysR.No_pTet-LysR	0	3	0.616
930	CF13	pOXA-48DlysR.No_pTet-LysR	0	3	0.624
940	CF13	pOXA-48DlysR.No_pTet-LysR	0	3	0.63
950	CF13	pOXA-48DlysR.No_pTet-LysR	0	3	0.634
960	CF13	pOXA-48DlysR.No_pTet-LysR	0	3	0.638
970	CF13	pOXA-48DlysR.No_pTet-LysR	0	3	0.644
980	CF13	pOXA-48DlysR.No_pTet-LysR	0	3	0.646
990	CF13	pOXA-48DlysR.No_pTet-LysR	0	3	0.649
1000	CF13	pOXA-48DlysR.No_pTet-LysR	0	3	0.655
1010	CF13	pOXA-48DlysR.No_pTet-LysR	0	3	0.657
1020	CF13	pOXA-48DlysR.No_pTet-LysR	0	3	0.66
1030	CF13	pOXA-48DlysR.No_pTet-LysR	0	3	0.665
1040	CF13	pOXA-48DlysR.No_pTet-LysR	0	3	0.666
1050	CF13	pOXA-48DlysR.No_pTet-LysR	0	3	0.668
1060	CF13	pOXA-48DlysR.No_pTet-LysR	0	3	0.671
1070	CF13	pOXA-48DlysR.No_pTet-LysR	0	3	0.674
1080	CF13	pOXA-48DlysR.No_pTet-LysR	0	3	0.677
1090	CF13	pOXA-48DlysR.No_pTet-LysR	0	3	0.677
1100	CF13	pOXA-48DlysR.No_pTet-LysR	0	3	0.682
1110	CF13	pOXA-48DlysR.No_pTet-LysR	0	3	0.684
1120	CF13	pOXA-48DlysR.No_pTet-LysR	0	3	0.685
1130	CF13	pOXA-48DlysR.No_pTet-LysR	0	3	0.688
1140	CF13	pOXA-48DlysR.No_pTet-LysR	0	3	0.69
1150	CF13	pOXA-48DlysR.No_pTet-LysR	0	3	0.693
1160	CF13	pOXA-48DlysR.No_pTet-LysR	0	3	0.695
1170	CF13	pOXA-48DlysR.No_pTet-LysR	0	3	0.695
1180	CF13	pOXA-48DlysR.No_pTet-LysR	0	3	0.698
1190	CF13	pOXA-48DlysR.No_pTet-LysR	0	3	0.698
1200	CF13	pOXA-48DlysR.No_pTet-LysR	0	3	0.7
1210	CF13	pOXA-48DlysR.No_pTet-LysR	0	3	0.702
1220	CF13	pOXA-48DlysR.No_pTet-LysR	0	3	0.703
1230	CF13	pOXA-48DlysR.No_pTet-LysR	0	3	0.706
1240	CF13	pOXA-48DlysR.No_pTet-LysR	0	3	0.708
1250	CF13	pOXA-48DlysR.No_pTet-LysR	0	3	0.707
1260	CF13	pOXA-48DlysR.No_pTet-LysR	0	3	0.709
1270	CF13	pOXA-48DlysR.No_pTet-LysR	0	3	0.708
1280	CF13	pOXA-48DlysR.No_pTet-LysR	0	3	0.71
1290	CF13	pOXA-48DlysR.No_pTet-LysR	0	3	0.712
1300	CF13	pOXA-48DlysR.No_pTet-LysR	0	3	0.712
1310	CF13	pOXA-48DlysR.No_pTet-LysR	0	3	0.713
1320	CF13	pOXA-48DlysR.No_pTet-LysR	0	3	0.715
1330	CF13	pOXA-48DlysR.No_pTet-LysR	0	3	0.715
1340	CF13	pOXA-48DlysR.No_pTet-LysR	0	3	0.716
1350	CF13	pOXA-48DlysR.No_pTet-LysR	0	3	0.718
1360	CF13	pOXA-48DlysR.No_pTet-LysR	0	3	0.719
1370	CF13	pOXA-48DlysR.No_pTet-LysR	0	3	0.718
1380	CF13	pOXA-48DlysR.No_pTet-LysR	0	3	0.718
1390	CF13	pOXA-48DlysR.No_pTet-LysR	0	3	0.718
1400	CF13	pOXA-48DlysR.No_pTet-LysR	0	3	0.718
1410	CF13	pOXA-48DlysR.No_pTet-LysR	0	3	0.719
1420	CF13	pOXA-48DlysR.No_pTet-LysR	0	3	0.724
1430	CF13	pOXA-48DlysR.No_pTet-LysR	0	3	0.724
1440	CF13	pOXA-48DlysR.No_pTet-LysR	0	3	0.722
0	KPN15	pOXA-48DlysR.No_pTet-LysR	0	3	0.092
10	KPN15	pOXA-48DlysR.No_pTet-LysR	0	3	0.092
20	KPN15	pOXA-48DlysR.No_pTet-LysR	0	3	0.092
30	KPN15	pOXA-48DlysR.No_pTet-LysR	0	3	0.092
40	KPN15	pOXA-48DlysR.No_pTet-LysR	0	3	0.093
50	KPN15	pOXA-48DlysR.No_pTet-LysR	0	3	0.094
60	KPN15	pOXA-48DlysR.No_pTet-LysR	0	3	0.095
70	KPN15	pOXA-48DlysR.No_pTet-LysR	0	3	0.097
80	KPN15	pOXA-48DlysR.No_pTet-LysR	0	3	0.101
90	KPN15	pOXA-48DlysR.No_pTet-LysR	0	3	0.105
100	KPN15	pOXA-48DlysR.No_pTet-LysR	0	3	0.112
110	KPN15	pOXA-48DlysR.No_pTet-LysR	0	3	0.121
120	KPN15	pOXA-48DlysR.No_pTet-LysR	0	3	0.133
130	KPN15	pOXA-48DlysR.No_pTet-LysR	0	3	0.146
140	KPN15	pOXA-48DlysR.No_pTet-LysR	0	3	0.159
150	KPN15	pOXA-48DlysR.No_pTet-LysR	0	3	0.177
160	KPN15	pOXA-48DlysR.No_pTet-LysR	0	3	0.197
170	KPN15	pOXA-48DlysR.No_pTet-LysR	0	3	0.224
180	KPN15	pOXA-48DlysR.No_pTet-LysR	0	3	0.256
190	KPN15	pOXA-48DlysR.No_pTet-LysR	0	3	0.277
200	KPN15	pOXA-48DlysR.No_pTet-LysR	0	3	0.284
210	KPN15	pOXA-48DlysR.No_pTet-LysR	0	3	0.292
220	KPN15	pOXA-48DlysR.No_pTet-LysR	0	3	0.298
230	KPN15	pOXA-48DlysR.No_pTet-LysR	0	3	0.308
240	KPN15	pOXA-48DlysR.No_pTet-LysR	0	3	0.318
250	KPN15	pOXA-48DlysR.No_pTet-LysR	0	3	0.323
260	KPN15	pOXA-48DlysR.No_pTet-LysR	0	3	0.336
270	KPN15	pOXA-48DlysR.No_pTet-LysR	0	3	0.347
280	KPN15	pOXA-48DlysR.No_pTet-LysR	0	3	0.353
290	KPN15	pOXA-48DlysR.No_pTet-LysR	0	3	0.362
300	KPN15	pOXA-48DlysR.No_pTet-LysR	0	3	0.369
310	KPN15	pOXA-48DlysR.No_pTet-LysR	0	3	0.374
320	KPN15	pOXA-48DlysR.No_pTet-LysR	0	3	0.383
330	KPN15	pOXA-48DlysR.No_pTet-LysR	0	3	0.39
340	KPN15	pOXA-48DlysR.No_pTet-LysR	0	3	0.399
350	KPN15	pOXA-48DlysR.No_pTet-LysR	0	3	0.399
360	KPN15	pOXA-48DlysR.No_pTet-LysR	0	3	0.407
370	KPN15	pOXA-48DlysR.No_pTet-LysR	0	3	0.418
380	KPN15	pOXA-48DlysR.No_pTet-LysR	0	3	0.433
390	KPN15	pOXA-48DlysR.No_pTet-LysR	0	3	0.447
400	KPN15	pOXA-48DlysR.No_pTet-LysR	0	3	0.463
410	KPN15	pOXA-48DlysR.No_pTet-LysR	0	3	0.474
420	KPN15	pOXA-48DlysR.No_pTet-LysR	0	3	0.487
430	KPN15	pOXA-48DlysR.No_pTet-LysR	0	3	0.499
440	KPN15	pOXA-48DlysR.No_pTet-LysR	0	3	0.511
450	KPN15	pOXA-48DlysR.No_pTet-LysR	0	3	0.522
460	KPN15	pOXA-48DlysR.No_pTet-LysR	0	3	0.532
470	KPN15	pOXA-48DlysR.No_pTet-LysR	0	3	0.543
480	KPN15	pOXA-48DlysR.No_pTet-LysR	0	3	0.554
490	KPN15	pOXA-48DlysR.No_pTet-LysR	0	3	0.564
500	KPN15	pOXA-48DlysR.No_pTet-LysR	0	3	0.573
510	KPN15	pOXA-48DlysR.No_pTet-LysR	0	3	0.581
520	KPN15	pOXA-48DlysR.No_pTet-LysR	0	3	0.592
530	KPN15	pOXA-48DlysR.No_pTet-LysR	0	3	0.599
540	KPN15	pOXA-48DlysR.No_pTet-LysR	0	3	0.608
550	KPN15	pOXA-48DlysR.No_pTet-LysR	0	3	0.618
560	KPN15	pOXA-48DlysR.No_pTet-LysR	0	3	0.625
570	KPN15	pOXA-48DlysR.No_pTet-LysR	0	3	0.632
580	KPN15	pOXA-48DlysR.No_pTet-LysR	0	3	0.64
590	KPN15	pOXA-48DlysR.No_pTet-LysR	0	3	0.646
600	KPN15	pOXA-48DlysR.No_pTet-LysR	0	3	0.655
610	KPN15	pOXA-48DlysR.No_pTet-LysR	0	3	0.662
620	KPN15	pOXA-48DlysR.No_pTet-LysR	0	3	0.668
630	KPN15	pOXA-48DlysR.No_pTet-LysR	0	3	0.674
640	KPN15	pOXA-48DlysR.No_pTet-LysR	0	3	0.683
650	KPN15	pOXA-48DlysR.No_pTet-LysR	0	3	0.689
660	KPN15	pOXA-48DlysR.No_pTet-LysR	0	3	0.697
670	KPN15	pOXA-48DlysR.No_pTet-LysR	0	3	0.704
680	KPN15	pOXA-48DlysR.No_pTet-LysR	0	3	0.712
690	KPN15	pOXA-48DlysR.No_pTet-LysR	0	3	0.721
700	KPN15	pOXA-48DlysR.No_pTet-LysR	0	3	0.726
710	KPN15	pOXA-48DlysR.No_pTet-LysR	0	3	0.734
720	KPN15	pOXA-48DlysR.No_pTet-LysR	0	3	0.74
730	KPN15	pOXA-48DlysR.No_pTet-LysR	0	3	0.748
740	KPN15	pOXA-48DlysR.No_pTet-LysR	0	3	0.757
750	KPN15	pOXA-48DlysR.No_pTet-LysR	0	3	0.764
760	KPN15	pOXA-48DlysR.No_pTet-LysR	0	3	0.772
770	KPN15	pOXA-48DlysR.No_pTet-LysR	0	3	0.78
780	KPN15	pOXA-48DlysR.No_pTet-LysR	0	3	0.788
790	KPN15	pOXA-48DlysR.No_pTet-LysR	0	3	0.793
800	KPN15	pOXA-48DlysR.No_pTet-LysR	0	3	0.803
810	KPN15	pOXA-48DlysR.No_pTet-LysR	0	3	0.807
820	KPN15	pOXA-48DlysR.No_pTet-LysR	0	3	0.813
830	KPN15	pOXA-48DlysR.No_pTet-LysR	0	3	0.823
840	KPN15	pOXA-48DlysR.No_pTet-LysR	0	3	0.83
850	KPN15	pOXA-48DlysR.No_pTet-LysR	0	3	0.837
860	KPN15	pOXA-48DlysR.No_pTet-LysR	0	3	0.845
870	KPN15	pOXA-48DlysR.No_pTet-LysR	0	3	0.852
880	KPN15	pOXA-48DlysR.No_pTet-LysR	0	3	0.859
890	KPN15	pOXA-48DlysR.No_pTet-LysR	0	3	0.865
900	KPN15	pOXA-48DlysR.No_pTet-LysR	0	3	0.871
910	KPN15	pOXA-48DlysR.No_pTet-LysR	0	3	0.877
920	KPN15	pOXA-48DlysR.No_pTet-LysR	0	3	0.882
930	KPN15	pOXA-48DlysR.No_pTet-LysR	0	3	0.889
940	KPN15	pOXA-48DlysR.No_pTet-LysR	0	3	0.896
950	KPN15	pOXA-48DlysR.No_pTet-LysR	0	3	0.902
960	KPN15	pOXA-48DlysR.No_pTet-LysR	0	3	0.91
970	KPN15	pOXA-48DlysR.No_pTet-LysR	0	3	0.915
980	KPN15	pOXA-48DlysR.No_pTet-LysR	0	3	0.921
990	KPN15	pOXA-48DlysR.No_pTet-LysR	0	3	0.927
1000	KPN15	pOXA-48DlysR.No_pTet-LysR	0	3	0.93
1010	KPN15	pOXA-48DlysR.No_pTet-LysR	0	3	0.936
1020	KPN15	pOXA-48DlysR.No_pTet-LysR	0	3	0.941
1030	KPN15	pOXA-48DlysR.No_pTet-LysR	0	3	0.946
1040	KPN15	pOXA-48DlysR.No_pTet-LysR	0	3	0.952
1050	KPN15	pOXA-48DlysR.No_pTet-LysR	0	3	0.957
1060	KPN15	pOXA-48DlysR.No_pTet-LysR	0	3	0.961
1070	KPN15	pOXA-48DlysR.No_pTet-LysR	0	3	0.968
1080	KPN15	pOXA-48DlysR.No_pTet-LysR	0	3	0.973
1090	KPN15	pOXA-48DlysR.No_pTet-LysR	0	3	0.976
1100	KPN15	pOXA-48DlysR.No_pTet-LysR	0	3	0.98
1110	KPN15	pOXA-48DlysR.No_pTet-LysR	0	3	0.983
1120	KPN15	pOXA-48DlysR.No_pTet-LysR	0	3	0.987
1130	KPN15	pOXA-48DlysR.No_pTet-LysR	0	3	0.991
1140	KPN15	pOXA-48DlysR.No_pTet-LysR	0	3	0.995
1150	KPN15	pOXA-48DlysR.No_pTet-LysR	0	3	1
1160	KPN15	pOXA-48DlysR.No_pTet-LysR	0	3	1.005
1170	KPN15	pOXA-48DlysR.No_pTet-LysR	0	3	1.009
1180	KPN15	pOXA-48DlysR.No_pTet-LysR	0	3	1.011
1190	KPN15	pOXA-48DlysR.No_pTet-LysR	0	3	1.015
1200	KPN15	pOXA-48DlysR.No_pTet-LysR	0	3	1.021
1210	KPN15	pOXA-48DlysR.No_pTet-LysR	0	3	1.023
1220	KPN15	pOXA-48DlysR.No_pTet-LysR	0	3	1.027
1230	KPN15	pOXA-48DlysR.No_pTet-LysR	0	3	1.03
1240	KPN15	pOXA-48DlysR.No_pTet-LysR	0	3	1.031
1250	KPN15	pOXA-48DlysR.No_pTet-LysR	0	3	1.036
1260	KPN15	pOXA-48DlysR.No_pTet-LysR	0	3	1.038
1270	KPN15	pOXA-48DlysR.No_pTet-LysR	0	3	1.042
1280	KPN15	pOXA-48DlysR.No_pTet-LysR	0	3	1.044
1290	KPN15	pOXA-48DlysR.No_pTet-LysR	0	3	1.048
1300	KPN15	pOXA-48DlysR.No_pTet-LysR	0	3	1.05
1310	KPN15	pOXA-48DlysR.No_pTet-LysR	0	3	1.054
1320	KPN15	pOXA-48DlysR.No_pTet-LysR	0	3	1.057
1330	KPN15	pOXA-48DlysR.No_pTet-LysR	0	3	1.061
1340	KPN15	pOXA-48DlysR.No_pTet-LysR	0	3	1.062
1350	KPN15	pOXA-48DlysR.No_pTet-LysR	0	3	1.064
1360	KPN15	pOXA-48DlysR.No_pTet-LysR	0	3	1.069
1370	KPN15	pOXA-48DlysR.No_pTet-LysR	0	3	1.07
1380	KPN15	pOXA-48DlysR.No_pTet-LysR	0	3	1.071
1390	KPN15	pOXA-48DlysR.No_pTet-LysR	0	3	1.075
1400	KPN15	pOXA-48DlysR.No_pTet-LysR	0	3	1.078
1410	KPN15	pOXA-48DlysR.No_pTet-LysR	0	3	1.079
1420	KPN15	pOXA-48DlysR.No_pTet-LysR	0	3	1.082
1430	KPN15	pOXA-48DlysR.No_pTet-LysR	0	3	1.084
1440	KPN15	pOXA-48DlysR.No_pTet-LysR	0	3	1.085
0	CF13	No_pOXA-48.No_pTet-LysR	0	4	0.096
10	CF13	No_pOXA-48.No_pTet-LysR	0	4	0.096
20	CF13	No_pOXA-48.No_pTet-LysR	0	4	0.096
30	CF13	No_pOXA-48.No_pTet-LysR	0	4	0.097
40	CF13	No_pOXA-48.No_pTet-LysR	0	4	0.098
50	CF13	No_pOXA-48.No_pTet-LysR	0	4	0.099
60	CF13	No_pOXA-48.No_pTet-LysR	0	4	0.1
70	CF13	No_pOXA-48.No_pTet-LysR	0	4	0.103
80	CF13	No_pOXA-48.No_pTet-LysR	0	4	0.106
90	CF13	No_pOXA-48.No_pTet-LysR	0	4	0.11
100	CF13	No_pOXA-48.No_pTet-LysR	0	4	0.116
110	CF13	No_pOXA-48.No_pTet-LysR	0	4	0.123
120	CF13	No_pOXA-48.No_pTet-LysR	0	4	0.132
130	CF13	No_pOXA-48.No_pTet-LysR	0	4	0.142
140	CF13	No_pOXA-48.No_pTet-LysR	0	4	0.153
150	CF13	No_pOXA-48.No_pTet-LysR	0	4	0.167
160	CF13	No_pOXA-48.No_pTet-LysR	0	4	0.183
170	CF13	No_pOXA-48.No_pTet-LysR	0	4	0.203
180	CF13	No_pOXA-48.No_pTet-LysR	0	4	0.216
190	CF13	No_pOXA-48.No_pTet-LysR	0	4	0.231
200	CF13	No_pOXA-48.No_pTet-LysR	0	4	0.244
210	CF13	No_pOXA-48.No_pTet-LysR	0	4	0.258
220	CF13	No_pOXA-48.No_pTet-LysR	0	4	0.268
230	CF13	No_pOXA-48.No_pTet-LysR	0	4	0.274
240	CF13	No_pOXA-48.No_pTet-LysR	0	4	0.278
250	CF13	No_pOXA-48.No_pTet-LysR	0	4	0.286
260	CF13	No_pOXA-48.No_pTet-LysR	0	4	0.293
270	CF13	No_pOXA-48.No_pTet-LysR	0	4	0.299
280	CF13	No_pOXA-48.No_pTet-LysR	0	4	0.305
290	CF13	No_pOXA-48.No_pTet-LysR	0	4	0.309
300	CF13	No_pOXA-48.No_pTet-LysR	0	4	0.316
310	CF13	No_pOXA-48.No_pTet-LysR	0	4	0.32
320	CF13	No_pOXA-48.No_pTet-LysR	0	4	0.324
330	CF13	No_pOXA-48.No_pTet-LysR	0	4	0.327
340	CF13	No_pOXA-48.No_pTet-LysR	0	4	0.332
350	CF13	No_pOXA-48.No_pTet-LysR	0	4	0.336
360	CF13	No_pOXA-48.No_pTet-LysR	0	4	0.341
370	CF13	No_pOXA-48.No_pTet-LysR	0	4	0.344
380	CF13	No_pOXA-48.No_pTet-LysR	0	4	0.348
390	CF13	No_pOXA-48.No_pTet-LysR	0	4	0.352
400	CF13	No_pOXA-48.No_pTet-LysR	0	4	0.355
410	CF13	No_pOXA-48.No_pTet-LysR	0	4	0.356
420	CF13	No_pOXA-48.No_pTet-LysR	0	4	0.36
430	CF13	No_pOXA-48.No_pTet-LysR	0	4	0.365
440	CF13	No_pOXA-48.No_pTet-LysR	0	4	0.367
450	CF13	No_pOXA-48.No_pTet-LysR	0	4	0.367
460	CF13	No_pOXA-48.No_pTet-LysR	0	4	0.367
470	CF13	No_pOXA-48.No_pTet-LysR	0	4	0.371
480	CF13	No_pOXA-48.No_pTet-LysR	0	4	0.379
490	CF13	No_pOXA-48.No_pTet-LysR	0	4	0.386
500	CF13	No_pOXA-48.No_pTet-LysR	0	4	0.391
510	CF13	No_pOXA-48.No_pTet-LysR	0	4	0.394
520	CF13	No_pOXA-48.No_pTet-LysR	0	4	0.399
530	CF13	No_pOXA-48.No_pTet-LysR	0	4	0.404
540	CF13	No_pOXA-48.No_pTet-LysR	0	4	0.411
550	CF13	No_pOXA-48.No_pTet-LysR	0	4	0.419
560	CF13	No_pOXA-48.No_pTet-LysR	0	4	0.432
570	CF13	No_pOXA-48.No_pTet-LysR	0	4	0.443
580	CF13	No_pOXA-48.No_pTet-LysR	0	4	0.452
590	CF13	No_pOXA-48.No_pTet-LysR	0	4	0.46
600	CF13	No_pOXA-48.No_pTet-LysR	0	4	0.465
610	CF13	No_pOXA-48.No_pTet-LysR	0	4	0.472
620	CF13	No_pOXA-48.No_pTet-LysR	0	4	0.478
630	CF13	No_pOXA-48.No_pTet-LysR	0	4	0.487
640	CF13	No_pOXA-48.No_pTet-LysR	0	4	0.493
650	CF13	No_pOXA-48.No_pTet-LysR	0	4	0.498
660	CF13	No_pOXA-48.No_pTet-LysR	0	4	0.505
670	CF13	No_pOXA-48.No_pTet-LysR	0	4	0.514
680	CF13	No_pOXA-48.No_pTet-LysR	0	4	0.521
690	CF13	No_pOXA-48.No_pTet-LysR	0	4	0.529
700	CF13	No_pOXA-48.No_pTet-LysR	0	4	0.536
710	CF13	No_pOXA-48.No_pTet-LysR	0	4	0.544
720	CF13	No_pOXA-48.No_pTet-LysR	0	4	0.553
730	CF13	No_pOXA-48.No_pTet-LysR	0	4	0.561
740	CF13	No_pOXA-48.No_pTet-LysR	0	4	0.572
750	CF13	No_pOXA-48.No_pTet-LysR	0	4	0.579
760	CF13	No_pOXA-48.No_pTet-LysR	0	4	0.589
770	CF13	No_pOXA-48.No_pTet-LysR	0	4	0.599
780	CF13	No_pOXA-48.No_pTet-LysR	0	4	0.607
790	CF13	No_pOXA-48.No_pTet-LysR	0	4	0.616
800	CF13	No_pOXA-48.No_pTet-LysR	0	4	0.624
810	CF13	No_pOXA-48.No_pTet-LysR	0	4	0.629
820	CF13	No_pOXA-48.No_pTet-LysR	0	4	0.637
830	CF13	No_pOXA-48.No_pTet-LysR	0	4	0.642
840	CF13	No_pOXA-48.No_pTet-LysR	0	4	0.647
850	CF13	No_pOXA-48.No_pTet-LysR	0	4	0.65
860	CF13	No_pOXA-48.No_pTet-LysR	0	4	0.656
870	CF13	No_pOXA-48.No_pTet-LysR	0	4	0.662
880	CF13	No_pOXA-48.No_pTet-LysR	0	4	0.667
890	CF13	No_pOXA-48.No_pTet-LysR	0	4	0.671
900	CF13	No_pOXA-48.No_pTet-LysR	0	4	0.674
910	CF13	No_pOXA-48.No_pTet-LysR	0	4	0.676
920	CF13	No_pOXA-48.No_pTet-LysR	0	4	0.678
930	CF13	No_pOXA-48.No_pTet-LysR	0	4	0.683
940	CF13	No_pOXA-48.No_pTet-LysR	0	4	0.683
950	CF13	No_pOXA-48.No_pTet-LysR	0	4	0.684
960	CF13	No_pOXA-48.No_pTet-LysR	0	4	0.686
970	CF13	No_pOXA-48.No_pTet-LysR	0	4	0.688
980	CF13	No_pOXA-48.No_pTet-LysR	0	4	0.689
990	CF13	No_pOXA-48.No_pTet-LysR	0	4	0.689
1000	CF13	No_pOXA-48.No_pTet-LysR	0	4	0.692
1010	CF13	No_pOXA-48.No_pTet-LysR	0	4	0.692
1020	CF13	No_pOXA-48.No_pTet-LysR	0	4	0.694
1030	CF13	No_pOXA-48.No_pTet-LysR	0	4	0.693
1040	CF13	No_pOXA-48.No_pTet-LysR	0	4	0.694
1050	CF13	No_pOXA-48.No_pTet-LysR	0	4	0.696
1060	CF13	No_pOXA-48.No_pTet-LysR	0	4	0.697
1070	CF13	No_pOXA-48.No_pTet-LysR	0	4	0.698
1080	CF13	No_pOXA-48.No_pTet-LysR	0	4	0.698
1090	CF13	No_pOXA-48.No_pTet-LysR	0	4	0.699
1100	CF13	No_pOXA-48.No_pTet-LysR	0	4	0.7
1110	CF13	No_pOXA-48.No_pTet-LysR	0	4	0.7
1120	CF13	No_pOXA-48.No_pTet-LysR	0	4	0.7
1130	CF13	No_pOXA-48.No_pTet-LysR	0	4	0.7
1140	CF13	No_pOXA-48.No_pTet-LysR	0	4	0.701
1150	CF13	No_pOXA-48.No_pTet-LysR	0	4	0.703
1160	CF13	No_pOXA-48.No_pTet-LysR	0	4	0.705
1170	CF13	No_pOXA-48.No_pTet-LysR	0	4	0.706
1180	CF13	No_pOXA-48.No_pTet-LysR	0	4	0.707
1190	CF13	No_pOXA-48.No_pTet-LysR	0	4	0.706
1200	CF13	No_pOXA-48.No_pTet-LysR	0	4	0.706
1210	CF13	No_pOXA-48.No_pTet-LysR	0	4	0.706
1220	CF13	No_pOXA-48.No_pTet-LysR	0	4	0.707
1230	CF13	No_pOXA-48.No_pTet-LysR	0	4	0.707
1240	CF13	No_pOXA-48.No_pTet-LysR	0	4	0.707
1250	CF13	No_pOXA-48.No_pTet-LysR	0	4	0.708
1260	CF13	No_pOXA-48.No_pTet-LysR	0	4	0.708
1270	CF13	No_pOXA-48.No_pTet-LysR	0	4	0.708
1280	CF13	No_pOXA-48.No_pTet-LysR	0	4	0.708
1290	CF13	No_pOXA-48.No_pTet-LysR	0	4	0.71
1300	CF13	No_pOXA-48.No_pTet-LysR	0	4	0.71
1310	CF13	No_pOXA-48.No_pTet-LysR	0	4	0.709
1320	CF13	No_pOXA-48.No_pTet-LysR	0	4	0.709
1330	CF13	No_pOXA-48.No_pTet-LysR	0	4	0.711
1340	CF13	No_pOXA-48.No_pTet-LysR	0	4	0.71
1350	CF13	No_pOXA-48.No_pTet-LysR	0	4	0.713
1360	CF13	No_pOXA-48.No_pTet-LysR	0	4	0.712
1370	CF13	No_pOXA-48.No_pTet-LysR	0	4	0.712
1380	CF13	No_pOXA-48.No_pTet-LysR	0	4	0.711
1390	CF13	No_pOXA-48.No_pTet-LysR	0	4	0.711
1400	CF13	No_pOXA-48.No_pTet-LysR	0	4	0.71
1410	CF13	No_pOXA-48.No_pTet-LysR	0	4	0.711
1420	CF13	No_pOXA-48.No_pTet-LysR	0	4	0.713
1430	CF13	No_pOXA-48.No_pTet-LysR	0	4	0.714
1440	CF13	No_pOXA-48.No_pTet-LysR	0	4	0.713
0	CF13	pOXA-48DlysR.No_pTet-LysR	0	4	0.095
10	CF13	pOXA-48DlysR.No_pTet-LysR	0	4	0.095
20	CF13	pOXA-48DlysR.No_pTet-LysR	0	4	0.095
30	CF13	pOXA-48DlysR.No_pTet-LysR	0	4	0.095
40	CF13	pOXA-48DlysR.No_pTet-LysR	0	4	0.096
50	CF13	pOXA-48DlysR.No_pTet-LysR	0	4	0.097
60	CF13	pOXA-48DlysR.No_pTet-LysR	0	4	0.099
70	CF13	pOXA-48DlysR.No_pTet-LysR	0	4	0.101
80	CF13	pOXA-48DlysR.No_pTet-LysR	0	4	0.104
90	CF13	pOXA-48DlysR.No_pTet-LysR	0	4	0.107
100	CF13	pOXA-48DlysR.No_pTet-LysR	0	4	0.112
110	CF13	pOXA-48DlysR.No_pTet-LysR	0	4	0.119
120	CF13	pOXA-48DlysR.No_pTet-LysR	0	4	0.127
130	CF13	pOXA-48DlysR.No_pTet-LysR	0	4	0.137
140	CF13	pOXA-48DlysR.No_pTet-LysR	0	4	0.147
150	CF13	pOXA-48DlysR.No_pTet-LysR	0	4	0.158
160	CF13	pOXA-48DlysR.No_pTet-LysR	0	4	0.174
170	CF13	pOXA-48DlysR.No_pTet-LysR	0	4	0.193
180	CF13	pOXA-48DlysR.No_pTet-LysR	0	4	0.211
190	CF13	pOXA-48DlysR.No_pTet-LysR	0	4	0.228
200	CF13	pOXA-48DlysR.No_pTet-LysR	0	4	0.243
210	CF13	pOXA-48DlysR.No_pTet-LysR	0	4	0.257
220	CF13	pOXA-48DlysR.No_pTet-LysR	0	4	0.261
230	CF13	pOXA-48DlysR.No_pTet-LysR	0	4	0.27
240	CF13	pOXA-48DlysR.No_pTet-LysR	0	4	0.269
250	CF13	pOXA-48DlysR.No_pTet-LysR	0	4	0.281
260	CF13	pOXA-48DlysR.No_pTet-LysR	0	4	0.282
270	CF13	pOXA-48DlysR.No_pTet-LysR	0	4	0.29
280	CF13	pOXA-48DlysR.No_pTet-LysR	0	4	0.295
290	CF13	pOXA-48DlysR.No_pTet-LysR	0	4	0.299
300	CF13	pOXA-48DlysR.No_pTet-LysR	0	4	0.302
310	CF13	pOXA-48DlysR.No_pTet-LysR	0	4	0.307
320	CF13	pOXA-48DlysR.No_pTet-LysR	0	4	0.311
330	CF13	pOXA-48DlysR.No_pTet-LysR	0	4	0.314
340	CF13	pOXA-48DlysR.No_pTet-LysR	0	4	0.32
350	CF13	pOXA-48DlysR.No_pTet-LysR	0	4	0.323
360	CF13	pOXA-48DlysR.No_pTet-LysR	0	4	0.324
370	CF13	pOXA-48DlysR.No_pTet-LysR	0	4	0.328
380	CF13	pOXA-48DlysR.No_pTet-LysR	0	4	0.332
390	CF13	pOXA-48DlysR.No_pTet-LysR	0	4	0.335
400	CF13	pOXA-48DlysR.No_pTet-LysR	0	4	0.336
410	CF13	pOXA-48DlysR.No_pTet-LysR	0	4	0.337
420	CF13	pOXA-48DlysR.No_pTet-LysR	0	4	0.339
430	CF13	pOXA-48DlysR.No_pTet-LysR	0	4	0.342
440	CF13	pOXA-48DlysR.No_pTet-LysR	0	4	0.345
450	CF13	pOXA-48DlysR.No_pTet-LysR	0	4	0.346
460	CF13	pOXA-48DlysR.No_pTet-LysR	0	4	0.346
470	CF13	pOXA-48DlysR.No_pTet-LysR	0	4	0.348
480	CF13	pOXA-48DlysR.No_pTet-LysR	0	4	0.35
490	CF13	pOXA-48DlysR.No_pTet-LysR	0	4	0.353
500	CF13	pOXA-48DlysR.No_pTet-LysR	0	4	0.355
510	CF13	pOXA-48DlysR.No_pTet-LysR	0	4	0.357
520	CF13	pOXA-48DlysR.No_pTet-LysR	0	4	0.361
530	CF13	pOXA-48DlysR.No_pTet-LysR	0	4	0.362
540	CF13	pOXA-48DlysR.No_pTet-LysR	0	4	0.365
550	CF13	pOXA-48DlysR.No_pTet-LysR	0	4	0.367
560	CF13	pOXA-48DlysR.No_pTet-LysR	0	4	0.371
570	CF13	pOXA-48DlysR.No_pTet-LysR	0	4	0.375
580	CF13	pOXA-48DlysR.No_pTet-LysR	0	4	0.379
590	CF13	pOXA-48DlysR.No_pTet-LysR	0	4	0.383
600	CF13	pOXA-48DlysR.No_pTet-LysR	0	4	0.388
610	CF13	pOXA-48DlysR.No_pTet-LysR	0	4	0.392
620	CF13	pOXA-48DlysR.No_pTet-LysR	0	4	0.396
630	CF13	pOXA-48DlysR.No_pTet-LysR	0	4	0.404
640	CF13	pOXA-48DlysR.No_pTet-LysR	0	4	0.411
650	CF13	pOXA-48DlysR.No_pTet-LysR	0	4	0.416
660	CF13	pOXA-48DlysR.No_pTet-LysR	0	4	0.421
670	CF13	pOXA-48DlysR.No_pTet-LysR	0	4	0.425
680	CF13	pOXA-48DlysR.No_pTet-LysR	0	4	0.431
690	CF13	pOXA-48DlysR.No_pTet-LysR	0	4	0.436
700	CF13	pOXA-48DlysR.No_pTet-LysR	0	4	0.441
710	CF13	pOXA-48DlysR.No_pTet-LysR	0	4	0.448
720	CF13	pOXA-48DlysR.No_pTet-LysR	0	4	0.453
730	CF13	pOXA-48DlysR.No_pTet-LysR	0	4	0.459
740	CF13	pOXA-48DlysR.No_pTet-LysR	0	4	0.466
750	CF13	pOXA-48DlysR.No_pTet-LysR	0	4	0.473
760	CF13	pOXA-48DlysR.No_pTet-LysR	0	4	0.479
770	CF13	pOXA-48DlysR.No_pTet-LysR	0	4	0.487
780	CF13	pOXA-48DlysR.No_pTet-LysR	0	4	0.495
790	CF13	pOXA-48DlysR.No_pTet-LysR	0	4	0.501
800	CF13	pOXA-48DlysR.No_pTet-LysR	0	4	0.51
810	CF13	pOXA-48DlysR.No_pTet-LysR	0	4	0.516
820	CF13	pOXA-48DlysR.No_pTet-LysR	0	4	0.524
830	CF13	pOXA-48DlysR.No_pTet-LysR	0	4	0.532
840	CF13	pOXA-48DlysR.No_pTet-LysR	0	4	0.54
850	CF13	pOXA-48DlysR.No_pTet-LysR	0	4	0.547
860	CF13	pOXA-48DlysR.No_pTet-LysR	0	4	0.556
870	CF13	pOXA-48DlysR.No_pTet-LysR	0	4	0.565
880	CF13	pOXA-48DlysR.No_pTet-LysR	0	4	0.572
890	CF13	pOXA-48DlysR.No_pTet-LysR	0	4	0.58
900	CF13	pOXA-48DlysR.No_pTet-LysR	0	4	0.589
910	CF13	pOXA-48DlysR.No_pTet-LysR	0	4	0.591
920	CF13	pOXA-48DlysR.No_pTet-LysR	0	4	0.596
930	CF13	pOXA-48DlysR.No_pTet-LysR	0	4	0.602
940	CF13	pOXA-48DlysR.No_pTet-LysR	0	4	0.608
950	CF13	pOXA-48DlysR.No_pTet-LysR	0	4	0.617
960	CF13	pOXA-48DlysR.No_pTet-LysR	0	4	0.623
970	CF13	pOXA-48DlysR.No_pTet-LysR	0	4	0.626
980	CF13	pOXA-48DlysR.No_pTet-LysR	0	4	0.631
990	CF13	pOXA-48DlysR.No_pTet-LysR	0	4	0.635
1000	CF13	pOXA-48DlysR.No_pTet-LysR	0	4	0.639
1010	CF13	pOXA-48DlysR.No_pTet-LysR	0	4	0.644
1020	CF13	pOXA-48DlysR.No_pTet-LysR	0	4	0.647
1030	CF13	pOXA-48DlysR.No_pTet-LysR	0	4	0.649
1040	CF13	pOXA-48DlysR.No_pTet-LysR	0	4	0.652
1050	CF13	pOXA-48DlysR.No_pTet-LysR	0	4	0.656
1060	CF13	pOXA-48DlysR.No_pTet-LysR	0	4	0.656
1070	CF13	pOXA-48DlysR.No_pTet-LysR	0	4	0.659
1080	CF13	pOXA-48DlysR.No_pTet-LysR	0	4	0.661
1090	CF13	pOXA-48DlysR.No_pTet-LysR	0	4	0.664
1100	CF13	pOXA-48DlysR.No_pTet-LysR	0	4	0.667
1110	CF13	pOXA-48DlysR.No_pTet-LysR	0	4	0.669
1120	CF13	pOXA-48DlysR.No_pTet-LysR	0	4	0.67
1130	CF13	pOXA-48DlysR.No_pTet-LysR	0	4	0.673
1140	CF13	pOXA-48DlysR.No_pTet-LysR	0	4	0.674
1150	CF13	pOXA-48DlysR.No_pTet-LysR	0	4	0.674
1160	CF13	pOXA-48DlysR.No_pTet-LysR	0	4	0.676
1170	CF13	pOXA-48DlysR.No_pTet-LysR	0	4	0.678
1180	CF13	pOXA-48DlysR.No_pTet-LysR	0	4	0.677
1190	CF13	pOXA-48DlysR.No_pTet-LysR	0	4	0.679
1200	CF13	pOXA-48DlysR.No_pTet-LysR	0	4	0.682
1210	CF13	pOXA-48DlysR.No_pTet-LysR	0	4	0.683
1220	CF13	pOXA-48DlysR.No_pTet-LysR	0	4	0.684
1230	CF13	pOXA-48DlysR.No_pTet-LysR	0	4	0.685
1240	CF13	pOXA-48DlysR.No_pTet-LysR	0	4	0.687
1250	CF13	pOXA-48DlysR.No_pTet-LysR	0	4	0.688
1260	CF13	pOXA-48DlysR.No_pTet-LysR	0	4	0.689
1270	CF13	pOXA-48DlysR.No_pTet-LysR	0	4	0.69
1280	CF13	pOXA-48DlysR.No_pTet-LysR	0	4	0.693
1290	CF13	pOXA-48DlysR.No_pTet-LysR	0	4	0.69
1300	CF13	pOXA-48DlysR.No_pTet-LysR	0	4	0.693
1310	CF13	pOXA-48DlysR.No_pTet-LysR	0	4	0.694
1320	CF13	pOXA-48DlysR.No_pTet-LysR	0	4	0.696
1330	CF13	pOXA-48DlysR.No_pTet-LysR	0	4	0.696
1340	CF13	pOXA-48DlysR.No_pTet-LysR	0	4	0.697
1350	CF13	pOXA-48DlysR.No_pTet-LysR	0	4	0.7
1360	CF13	pOXA-48DlysR.No_pTet-LysR	0	4	0.7
1370	CF13	pOXA-48DlysR.No_pTet-LysR	0	4	0.701
1380	CF13	pOXA-48DlysR.No_pTet-LysR	0	4	0.702
1390	CF13	pOXA-48DlysR.No_pTet-LysR	0	4	0.703
1400	CF13	pOXA-48DlysR.No_pTet-LysR	0	4	0.703
1410	CF13	pOXA-48DlysR.No_pTet-LysR	0	4	0.704
1420	CF13	pOXA-48DlysR.No_pTet-LysR	0	4	0.704
1430	CF13	pOXA-48DlysR.No_pTet-LysR	0	4	0.705
1440	CF13	pOXA-48DlysR.No_pTet-LysR	0	4	0.704
0	KPN15	pOXA-48DlysR.No_pTet-LysR	0	4	0.101
10	KPN15	pOXA-48DlysR.No_pTet-LysR	0	4	0.099
20	KPN15	pOXA-48DlysR.No_pTet-LysR	0	4	0.098
30	KPN15	pOXA-48DlysR.No_pTet-LysR	0	4	0.098
40	KPN15	pOXA-48DlysR.No_pTet-LysR	0	4	0.098
50	KPN15	pOXA-48DlysR.No_pTet-LysR	0	4	0.098
60	KPN15	pOXA-48DlysR.No_pTet-LysR	0	4	0.099
70	KPN15	pOXA-48DlysR.No_pTet-LysR	0	4	0.101
80	KPN15	pOXA-48DlysR.No_pTet-LysR	0	4	0.105
90	KPN15	pOXA-48DlysR.No_pTet-LysR	0	4	0.109
100	KPN15	pOXA-48DlysR.No_pTet-LysR	0	4	0.116
110	KPN15	pOXA-48DlysR.No_pTet-LysR	0	4	0.126
120	KPN15	pOXA-48DlysR.No_pTet-LysR	0	4	0.138
130	KPN15	pOXA-48DlysR.No_pTet-LysR	0	4	0.151
140	KPN15	pOXA-48DlysR.No_pTet-LysR	0	4	0.164
150	KPN15	pOXA-48DlysR.No_pTet-LysR	0	4	0.185
160	KPN15	pOXA-48DlysR.No_pTet-LysR	0	4	0.209
170	KPN15	pOXA-48DlysR.No_pTet-LysR	0	4	0.235
180	KPN15	pOXA-48DlysR.No_pTet-LysR	0	4	0.26
190	KPN15	pOXA-48DlysR.No_pTet-LysR	0	4	0.285
200	KPN15	pOXA-48DlysR.No_pTet-LysR	0	4	0.292
210	KPN15	pOXA-48DlysR.No_pTet-LysR	0	4	0.306
220	KPN15	pOXA-48DlysR.No_pTet-LysR	0	4	0.311
230	KPN15	pOXA-48DlysR.No_pTet-LysR	0	4	0.321
240	KPN15	pOXA-48DlysR.No_pTet-LysR	0	4	0.329
250	KPN15	pOXA-48DlysR.No_pTet-LysR	0	4	0.338
260	KPN15	pOXA-48DlysR.No_pTet-LysR	0	4	0.346
270	KPN15	pOXA-48DlysR.No_pTet-LysR	0	4	0.357
280	KPN15	pOXA-48DlysR.No_pTet-LysR	0	4	0.364
290	KPN15	pOXA-48DlysR.No_pTet-LysR	0	4	0.37
300	KPN15	pOXA-48DlysR.No_pTet-LysR	0	4	0.377
310	KPN15	pOXA-48DlysR.No_pTet-LysR	0	4	0.378
320	KPN15	pOXA-48DlysR.No_pTet-LysR	0	4	0.381
330	KPN15	pOXA-48DlysR.No_pTet-LysR	0	4	0.391
340	KPN15	pOXA-48DlysR.No_pTet-LysR	0	4	0.398
350	KPN15	pOXA-48DlysR.No_pTet-LysR	0	4	0.408
360	KPN15	pOXA-48DlysR.No_pTet-LysR	0	4	0.417
370	KPN15	pOXA-48DlysR.No_pTet-LysR	0	4	0.432
380	KPN15	pOXA-48DlysR.No_pTet-LysR	0	4	0.449
390	KPN15	pOXA-48DlysR.No_pTet-LysR	0	4	0.464
400	KPN15	pOXA-48DlysR.No_pTet-LysR	0	4	0.48
410	KPN15	pOXA-48DlysR.No_pTet-LysR	0	4	0.495
420	KPN15	pOXA-48DlysR.No_pTet-LysR	0	4	0.508
430	KPN15	pOXA-48DlysR.No_pTet-LysR	0	4	0.521
440	KPN15	pOXA-48DlysR.No_pTet-LysR	0	4	0.533
450	KPN15	pOXA-48DlysR.No_pTet-LysR	0	4	0.543
460	KPN15	pOXA-48DlysR.No_pTet-LysR	0	4	0.555
470	KPN15	pOXA-48DlysR.No_pTet-LysR	0	4	0.563
480	KPN15	pOXA-48DlysR.No_pTet-LysR	0	4	0.573
490	KPN15	pOXA-48DlysR.No_pTet-LysR	0	4	0.581
500	KPN15	pOXA-48DlysR.No_pTet-LysR	0	4	0.591
510	KPN15	pOXA-48DlysR.No_pTet-LysR	0	4	0.598
520	KPN15	pOXA-48DlysR.No_pTet-LysR	0	4	0.606
530	KPN15	pOXA-48DlysR.No_pTet-LysR	0	4	0.616
540	KPN15	pOXA-48DlysR.No_pTet-LysR	0	4	0.622
550	KPN15	pOXA-48DlysR.No_pTet-LysR	0	4	0.629
560	KPN15	pOXA-48DlysR.No_pTet-LysR	0	4	0.635
570	KPN15	pOXA-48DlysR.No_pTet-LysR	0	4	0.641
580	KPN15	pOXA-48DlysR.No_pTet-LysR	0	4	0.649
590	KPN15	pOXA-48DlysR.No_pTet-LysR	0	4	0.655
600	KPN15	pOXA-48DlysR.No_pTet-LysR	0	4	0.662
610	KPN15	pOXA-48DlysR.No_pTet-LysR	0	4	0.67
620	KPN15	pOXA-48DlysR.No_pTet-LysR	0	4	0.677
630	KPN15	pOXA-48DlysR.No_pTet-LysR	0	4	0.685
640	KPN15	pOXA-48DlysR.No_pTet-LysR	0	4	0.691
650	KPN15	pOXA-48DlysR.No_pTet-LysR	0	4	0.698
660	KPN15	pOXA-48DlysR.No_pTet-LysR	0	4	0.705
670	KPN15	pOXA-48DlysR.No_pTet-LysR	0	4	0.712
680	KPN15	pOXA-48DlysR.No_pTet-LysR	0	4	0.721
690	KPN15	pOXA-48DlysR.No_pTet-LysR	0	4	0.728
700	KPN15	pOXA-48DlysR.No_pTet-LysR	0	4	0.734
710	KPN15	pOXA-48DlysR.No_pTet-LysR	0	4	0.741
720	KPN15	pOXA-48DlysR.No_pTet-LysR	0	4	0.75
730	KPN15	pOXA-48DlysR.No_pTet-LysR	0	4	0.758
740	KPN15	pOXA-48DlysR.No_pTet-LysR	0	4	0.766
750	KPN15	pOXA-48DlysR.No_pTet-LysR	0	4	0.773
760	KPN15	pOXA-48DlysR.No_pTet-LysR	0	4	0.781
770	KPN15	pOXA-48DlysR.No_pTet-LysR	0	4	0.788
780	KPN15	pOXA-48DlysR.No_pTet-LysR	0	4	0.796
790	KPN15	pOXA-48DlysR.No_pTet-LysR	0	4	0.804
800	KPN15	pOXA-48DlysR.No_pTet-LysR	0	4	0.81
810	KPN15	pOXA-48DlysR.No_pTet-LysR	0	4	0.817
820	KPN15	pOXA-48DlysR.No_pTet-LysR	0	4	0.824
830	KPN15	pOXA-48DlysR.No_pTet-LysR	0	4	0.833
840	KPN15	pOXA-48DlysR.No_pTet-LysR	0	4	0.839
850	KPN15	pOXA-48DlysR.No_pTet-LysR	0	4	0.846
860	KPN15	pOXA-48DlysR.No_pTet-LysR	0	4	0.853
870	KPN15	pOXA-48DlysR.No_pTet-LysR	0	4	0.859
880	KPN15	pOXA-48DlysR.No_pTet-LysR	0	4	0.866
890	KPN15	pOXA-48DlysR.No_pTet-LysR	0	4	0.871
900	KPN15	pOXA-48DlysR.No_pTet-LysR	0	4	0.879
910	KPN15	pOXA-48DlysR.No_pTet-LysR	0	4	0.885
920	KPN15	pOXA-48DlysR.No_pTet-LysR	0	4	0.891
930	KPN15	pOXA-48DlysR.No_pTet-LysR	0	4	0.898
940	KPN15	pOXA-48DlysR.No_pTet-LysR	0	4	0.906
950	KPN15	pOXA-48DlysR.No_pTet-LysR	0	4	0.912
960	KPN15	pOXA-48DlysR.No_pTet-LysR	0	4	0.919
970	KPN15	pOXA-48DlysR.No_pTet-LysR	0	4	0.924
980	KPN15	pOXA-48DlysR.No_pTet-LysR	0	4	0.93
990	KPN15	pOXA-48DlysR.No_pTet-LysR	0	4	0.935
1000	KPN15	pOXA-48DlysR.No_pTet-LysR	0	4	0.94
1010	KPN15	pOXA-48DlysR.No_pTet-LysR	0	4	0.946
1020	KPN15	pOXA-48DlysR.No_pTet-LysR	0	4	0.951
1030	KPN15	pOXA-48DlysR.No_pTet-LysR	0	4	0.956
1040	KPN15	pOXA-48DlysR.No_pTet-LysR	0	4	0.961
1050	KPN15	pOXA-48DlysR.No_pTet-LysR	0	4	0.967
1060	KPN15	pOXA-48DlysR.No_pTet-LysR	0	4	0.97
1070	KPN15	pOXA-48DlysR.No_pTet-LysR	0	4	0.975
1080	KPN15	pOXA-48DlysR.No_pTet-LysR	0	4	0.98
1090	KPN15	pOXA-48DlysR.No_pTet-LysR	0	4	0.986
1100	KPN15	pOXA-48DlysR.No_pTet-LysR	0	4	0.989
1110	KPN15	pOXA-48DlysR.No_pTet-LysR	0	4	0.993
1120	KPN15	pOXA-48DlysR.No_pTet-LysR	0	4	0.997
1130	KPN15	pOXA-48DlysR.No_pTet-LysR	0	4	1
1140	KPN15	pOXA-48DlysR.No_pTet-LysR	0	4	1.006
1150	KPN15	pOXA-48DlysR.No_pTet-LysR	0	4	1.01
1160	KPN15	pOXA-48DlysR.No_pTet-LysR	0	4	1.013
1170	KPN15	pOXA-48DlysR.No_pTet-LysR	0	4	1.017
1180	KPN15	pOXA-48DlysR.No_pTet-LysR	0	4	1.02
1190	KPN15	pOXA-48DlysR.No_pTet-LysR	0	4	1.025
1200	KPN15	pOXA-48DlysR.No_pTet-LysR	0	4	1.029
1210	KPN15	pOXA-48DlysR.No_pTet-LysR	0	4	1.033
1220	KPN15	pOXA-48DlysR.No_pTet-LysR	0	4	1.036
1230	KPN15	pOXA-48DlysR.No_pTet-LysR	0	4	1.04
1240	KPN15	pOXA-48DlysR.No_pTet-LysR	0	4	1.042
1250	KPN15	pOXA-48DlysR.No_pTet-LysR	0	4	1.045
1260	KPN15	pOXA-48DlysR.No_pTet-LysR	0	4	1.05
1270	KPN15	pOXA-48DlysR.No_pTet-LysR	0	4	1.053
1280	KPN15	pOXA-48DlysR.No_pTet-LysR	0	4	1.055
1290	KPN15	pOXA-48DlysR.No_pTet-LysR	0	4	1.057
1300	KPN15	pOXA-48DlysR.No_pTet-LysR	0	4	1.06
1310	KPN15	pOXA-48DlysR.No_pTet-LysR	0	4	1.064
1320	KPN15	pOXA-48DlysR.No_pTet-LysR	0	4	1.066
1330	KPN15	pOXA-48DlysR.No_pTet-LysR	0	4	1.069
1340	KPN15	pOXA-48DlysR.No_pTet-LysR	0	4	1.071
1350	KPN15	pOXA-48DlysR.No_pTet-LysR	0	4	1.074
1360	KPN15	pOXA-48DlysR.No_pTet-LysR	0	4	1.077
1370	KPN15	pOXA-48DlysR.No_pTet-LysR	0	4	1.079
1380	KPN15	pOXA-48DlysR.No_pTet-LysR	0	4	1.082
1390	KPN15	pOXA-48DlysR.No_pTet-LysR	0	4	1.085
1400	KPN15	pOXA-48DlysR.No_pTet-LysR	0	4	1.086
1410	KPN15	pOXA-48DlysR.No_pTet-LysR	0	4	1.089
1420	KPN15	pOXA-48DlysR.No_pTet-LysR	0	4	1.091
1430	KPN15	pOXA-48DlysR.No_pTet-LysR	0	4	1.094
1440	KPN15	pOXA-48DlysR.No_pTet-LysR	0	4	1.097
0	CF13	No_pOXA-48.No_pTet-LysR	0	5	0.095
10	CF13	No_pOXA-48.No_pTet-LysR	0	5	0.095
20	CF13	No_pOXA-48.No_pTet-LysR	0	5	0.095
30	CF13	No_pOXA-48.No_pTet-LysR	0	5	0.096
40	CF13	No_pOXA-48.No_pTet-LysR	0	5	0.097
50	CF13	No_pOXA-48.No_pTet-LysR	0	5	0.098
60	CF13	No_pOXA-48.No_pTet-LysR	0	5	0.099
70	CF13	No_pOXA-48.No_pTet-LysR	0	5	0.102
80	CF13	No_pOXA-48.No_pTet-LysR	0	5	0.105
90	CF13	No_pOXA-48.No_pTet-LysR	0	5	0.109
100	CF13	No_pOXA-48.No_pTet-LysR	0	5	0.115
110	CF13	No_pOXA-48.No_pTet-LysR	0	5	0.122
120	CF13	No_pOXA-48.No_pTet-LysR	0	5	0.131
130	CF13	No_pOXA-48.No_pTet-LysR	0	5	0.141
140	CF13	No_pOXA-48.No_pTet-LysR	0	5	0.152
150	CF13	No_pOXA-48.No_pTet-LysR	0	5	0.166
160	CF13	No_pOXA-48.No_pTet-LysR	0	5	0.184
170	CF13	No_pOXA-48.No_pTet-LysR	0	5	0.201
180	CF13	No_pOXA-48.No_pTet-LysR	0	5	0.217
190	CF13	No_pOXA-48.No_pTet-LysR	0	5	0.231
200	CF13	No_pOXA-48.No_pTet-LysR	0	5	0.245
210	CF13	No_pOXA-48.No_pTet-LysR	0	5	0.258
220	CF13	No_pOXA-48.No_pTet-LysR	0	5	0.266
230	CF13	No_pOXA-48.No_pTet-LysR	0	5	0.273
240	CF13	No_pOXA-48.No_pTet-LysR	0	5	0.277
250	CF13	No_pOXA-48.No_pTet-LysR	0	5	0.282
260	CF13	No_pOXA-48.No_pTet-LysR	0	5	0.287
270	CF13	No_pOXA-48.No_pTet-LysR	0	5	0.294
280	CF13	No_pOXA-48.No_pTet-LysR	0	5	0.3
290	CF13	No_pOXA-48.No_pTet-LysR	0	5	0.305
300	CF13	No_pOXA-48.No_pTet-LysR	0	5	0.309
310	CF13	No_pOXA-48.No_pTet-LysR	0	5	0.313
320	CF13	No_pOXA-48.No_pTet-LysR	0	5	0.318
330	CF13	No_pOXA-48.No_pTet-LysR	0	5	0.321
340	CF13	No_pOXA-48.No_pTet-LysR	0	5	0.327
350	CF13	No_pOXA-48.No_pTet-LysR	0	5	0.33
360	CF13	No_pOXA-48.No_pTet-LysR	0	5	0.332
370	CF13	No_pOXA-48.No_pTet-LysR	0	5	0.338
380	CF13	No_pOXA-48.No_pTet-LysR	0	5	0.34
390	CF13	No_pOXA-48.No_pTet-LysR	0	5	0.344
400	CF13	No_pOXA-48.No_pTet-LysR	0	5	0.348
410	CF13	No_pOXA-48.No_pTet-LysR	0	5	0.351
420	CF13	No_pOXA-48.No_pTet-LysR	0	5	0.355
430	CF13	No_pOXA-48.No_pTet-LysR	0	5	0.356
440	CF13	No_pOXA-48.No_pTet-LysR	0	5	0.357
450	CF13	No_pOXA-48.No_pTet-LysR	0	5	0.358
460	CF13	No_pOXA-48.No_pTet-LysR	0	5	0.361
470	CF13	No_pOXA-48.No_pTet-LysR	0	5	0.363
480	CF13	No_pOXA-48.No_pTet-LysR	0	5	0.364
490	CF13	No_pOXA-48.No_pTet-LysR	0	5	0.367
500	CF13	No_pOXA-48.No_pTet-LysR	0	5	0.37
510	CF13	No_pOXA-48.No_pTet-LysR	0	5	0.372
520	CF13	No_pOXA-48.No_pTet-LysR	0	5	0.377
530	CF13	No_pOXA-48.No_pTet-LysR	0	5	0.38
540	CF13	No_pOXA-48.No_pTet-LysR	0	5	0.381
550	CF13	No_pOXA-48.No_pTet-LysR	0	5	0.386
560	CF13	No_pOXA-48.No_pTet-LysR	0	5	0.389
570	CF13	No_pOXA-48.No_pTet-LysR	0	5	0.392
580	CF13	No_pOXA-48.No_pTet-LysR	0	5	0.398
590	CF13	No_pOXA-48.No_pTet-LysR	0	5	0.409
600	CF13	No_pOXA-48.No_pTet-LysR	0	5	0.417
610	CF13	No_pOXA-48.No_pTet-LysR	0	5	0.425
620	CF13	No_pOXA-48.No_pTet-LysR	0	5	0.43
630	CF13	No_pOXA-48.No_pTet-LysR	0	5	0.435
640	CF13	No_pOXA-48.No_pTet-LysR	0	5	0.44
650	CF13	No_pOXA-48.No_pTet-LysR	0	5	0.446
660	CF13	No_pOXA-48.No_pTet-LysR	0	5	0.451
670	CF13	No_pOXA-48.No_pTet-LysR	0	5	0.457
680	CF13	No_pOXA-48.No_pTet-LysR	0	5	0.463
690	CF13	No_pOXA-48.No_pTet-LysR	0	5	0.469
700	CF13	No_pOXA-48.No_pTet-LysR	0	5	0.476
710	CF13	No_pOXA-48.No_pTet-LysR	0	5	0.481
720	CF13	No_pOXA-48.No_pTet-LysR	0	5	0.489
730	CF13	No_pOXA-48.No_pTet-LysR	0	5	0.495
740	CF13	No_pOXA-48.No_pTet-LysR	0	5	0.503
750	CF13	No_pOXA-48.No_pTet-LysR	0	5	0.512
760	CF13	No_pOXA-48.No_pTet-LysR	0	5	0.521
770	CF13	No_pOXA-48.No_pTet-LysR	0	5	0.529
780	CF13	No_pOXA-48.No_pTet-LysR	0	5	0.537
790	CF13	No_pOXA-48.No_pTet-LysR	0	5	0.546
800	CF13	No_pOXA-48.No_pTet-LysR	0	5	0.554
810	CF13	No_pOXA-48.No_pTet-LysR	0	5	0.563
820	CF13	No_pOXA-48.No_pTet-LysR	0	5	0.571
830	CF13	No_pOXA-48.No_pTet-LysR	0	5	0.581
840	CF13	No_pOXA-48.No_pTet-LysR	0	5	0.59
850	CF13	No_pOXA-48.No_pTet-LysR	0	5	0.597
860	CF13	No_pOXA-48.No_pTet-LysR	0	5	0.603
870	CF13	No_pOXA-48.No_pTet-LysR	0	5	0.612
880	CF13	No_pOXA-48.No_pTet-LysR	0	5	0.619
890	CF13	No_pOXA-48.No_pTet-LysR	0	5	0.627
900	CF13	No_pOXA-48.No_pTet-LysR	0	5	0.63
910	CF13	No_pOXA-48.No_pTet-LysR	0	5	0.635
920	CF13	No_pOXA-48.No_pTet-LysR	0	5	0.639
930	CF13	No_pOXA-48.No_pTet-LysR	0	5	0.643
940	CF13	No_pOXA-48.No_pTet-LysR	0	5	0.647
950	CF13	No_pOXA-48.No_pTet-LysR	0	5	0.653
960	CF13	No_pOXA-48.No_pTet-LysR	0	5	0.656
970	CF13	No_pOXA-48.No_pTet-LysR	0	5	0.658
980	CF13	No_pOXA-48.No_pTet-LysR	0	5	0.659
990	CF13	No_pOXA-48.No_pTet-LysR	0	5	0.661
1000	CF13	No_pOXA-48.No_pTet-LysR	0	5	0.665
1010	CF13	No_pOXA-48.No_pTet-LysR	0	5	0.667
1020	CF13	No_pOXA-48.No_pTet-LysR	0	5	0.67
1030	CF13	No_pOXA-48.No_pTet-LysR	0	5	0.67
1040	CF13	No_pOXA-48.No_pTet-LysR	0	5	0.671
1050	CF13	No_pOXA-48.No_pTet-LysR	0	5	0.674
1060	CF13	No_pOXA-48.No_pTet-LysR	0	5	0.679
1070	CF13	No_pOXA-48.No_pTet-LysR	0	5	0.679
1080	CF13	No_pOXA-48.No_pTet-LysR	0	5	0.68
1090	CF13	No_pOXA-48.No_pTet-LysR	0	5	0.682
1100	CF13	No_pOXA-48.No_pTet-LysR	0	5	0.682
1110	CF13	No_pOXA-48.No_pTet-LysR	0	5	0.683
1120	CF13	No_pOXA-48.No_pTet-LysR	0	5	0.684
1130	CF13	No_pOXA-48.No_pTet-LysR	0	5	0.684
1140	CF13	No_pOXA-48.No_pTet-LysR	0	5	0.685
1150	CF13	No_pOXA-48.No_pTet-LysR	0	5	0.685
1160	CF13	No_pOXA-48.No_pTet-LysR	0	5	0.687
1170	CF13	No_pOXA-48.No_pTet-LysR	0	5	0.688
1180	CF13	No_pOXA-48.No_pTet-LysR	0	5	0.689
1190	CF13	No_pOXA-48.No_pTet-LysR	0	5	0.689
1200	CF13	No_pOXA-48.No_pTet-LysR	0	5	0.689
1210	CF13	No_pOXA-48.No_pTet-LysR	0	5	0.69
1220	CF13	No_pOXA-48.No_pTet-LysR	0	5	0.689
1230	CF13	No_pOXA-48.No_pTet-LysR	0	5	0.689
1240	CF13	No_pOXA-48.No_pTet-LysR	0	5	0.689
1250	CF13	No_pOXA-48.No_pTet-LysR	0	5	0.69
1260	CF13	No_pOXA-48.No_pTet-LysR	0	5	0.691
1270	CF13	No_pOXA-48.No_pTet-LysR	0	5	0.692
1280	CF13	No_pOXA-48.No_pTet-LysR	0	5	0.691
1290	CF13	No_pOXA-48.No_pTet-LysR	0	5	0.691
1300	CF13	No_pOXA-48.No_pTet-LysR	0	5	0.69
1310	CF13	No_pOXA-48.No_pTet-LysR	0	5	0.691
1320	CF13	No_pOXA-48.No_pTet-LysR	0	5	0.693
1330	CF13	No_pOXA-48.No_pTet-LysR	0	5	0.69
1340	CF13	No_pOXA-48.No_pTet-LysR	0	5	0.689
1350	CF13	No_pOXA-48.No_pTet-LysR	0	5	0.69
1360	CF13	No_pOXA-48.No_pTet-LysR	0	5	0.691
1370	CF13	No_pOXA-48.No_pTet-LysR	0	5	0.688
1380	CF13	No_pOXA-48.No_pTet-LysR	0	5	0.688
1390	CF13	No_pOXA-48.No_pTet-LysR	0	5	0.689
1400	CF13	No_pOXA-48.No_pTet-LysR	0	5	0.689
1410	CF13	No_pOXA-48.No_pTet-LysR	0	5	0.691
1420	CF13	No_pOXA-48.No_pTet-LysR	0	5	0.689
1430	CF13	No_pOXA-48.No_pTet-LysR	0	5	0.689
1440	CF13	No_pOXA-48.No_pTet-LysR	0	5	0.691
0	CF13	pOXA-48DlysR.No_pTet-LysR	0	5	0.094
10	CF13	pOXA-48DlysR.No_pTet-LysR	0	5	0.093
20	CF13	pOXA-48DlysR.No_pTet-LysR	0	5	0.093
30	CF13	pOXA-48DlysR.No_pTet-LysR	0	5	0.094
40	CF13	pOXA-48DlysR.No_pTet-LysR	0	5	0.095
50	CF13	pOXA-48DlysR.No_pTet-LysR	0	5	0.096
60	CF13	pOXA-48DlysR.No_pTet-LysR	0	5	0.097
70	CF13	pOXA-48DlysR.No_pTet-LysR	0	5	0.099
80	CF13	pOXA-48DlysR.No_pTet-LysR	0	5	0.102
90	CF13	pOXA-48DlysR.No_pTet-LysR	0	5	0.106
100	CF13	pOXA-48DlysR.No_pTet-LysR	0	5	0.111
110	CF13	pOXA-48DlysR.No_pTet-LysR	0	5	0.117
120	CF13	pOXA-48DlysR.No_pTet-LysR	0	5	0.125
130	CF13	pOXA-48DlysR.No_pTet-LysR	0	5	0.135
140	CF13	pOXA-48DlysR.No_pTet-LysR	0	5	0.145
150	CF13	pOXA-48DlysR.No_pTet-LysR	0	5	0.157
160	CF13	pOXA-48DlysR.No_pTet-LysR	0	5	0.171
170	CF13	pOXA-48DlysR.No_pTet-LysR	0	5	0.19
180	CF13	pOXA-48DlysR.No_pTet-LysR	0	5	0.206
190	CF13	pOXA-48DlysR.No_pTet-LysR	0	5	0.221
200	CF13	pOXA-48DlysR.No_pTet-LysR	0	5	0.235
210	CF13	pOXA-48DlysR.No_pTet-LysR	0	5	0.248
220	CF13	pOXA-48DlysR.No_pTet-LysR	0	5	0.256
230	CF13	pOXA-48DlysR.No_pTet-LysR	0	5	0.262
240	CF13	pOXA-48DlysR.No_pTet-LysR	0	5	0.271
250	CF13	pOXA-48DlysR.No_pTet-LysR	0	5	0.277
260	CF13	pOXA-48DlysR.No_pTet-LysR	0	5	0.28
270	CF13	pOXA-48DlysR.No_pTet-LysR	0	5	0.284
280	CF13	pOXA-48DlysR.No_pTet-LysR	0	5	0.291
290	CF13	pOXA-48DlysR.No_pTet-LysR	0	5	0.295
300	CF13	pOXA-48DlysR.No_pTet-LysR	0	5	0.298
310	CF13	pOXA-48DlysR.No_pTet-LysR	0	5	0.304
320	CF13	pOXA-48DlysR.No_pTet-LysR	0	5	0.309
330	CF13	pOXA-48DlysR.No_pTet-LysR	0	5	0.313
340	CF13	pOXA-48DlysR.No_pTet-LysR	0	5	0.317
350	CF13	pOXA-48DlysR.No_pTet-LysR	0	5	0.321
360	CF13	pOXA-48DlysR.No_pTet-LysR	0	5	0.324
370	CF13	pOXA-48DlysR.No_pTet-LysR	0	5	0.328
380	CF13	pOXA-48DlysR.No_pTet-LysR	0	5	0.331
390	CF13	pOXA-48DlysR.No_pTet-LysR	0	5	0.332
400	CF13	pOXA-48DlysR.No_pTet-LysR	0	5	0.334
410	CF13	pOXA-48DlysR.No_pTet-LysR	0	5	0.335
420	CF13	pOXA-48DlysR.No_pTet-LysR	0	5	0.336
430	CF13	pOXA-48DlysR.No_pTet-LysR	0	5	0.338
440	CF13	pOXA-48DlysR.No_pTet-LysR	0	5	0.339
450	CF13	pOXA-48DlysR.No_pTet-LysR	0	5	0.341
460	CF13	pOXA-48DlysR.No_pTet-LysR	0	5	0.342
470	CF13	pOXA-48DlysR.No_pTet-LysR	0	5	0.344
480	CF13	pOXA-48DlysR.No_pTet-LysR	0	5	0.346
490	CF13	pOXA-48DlysR.No_pTet-LysR	0	5	0.348
500	CF13	pOXA-48DlysR.No_pTet-LysR	0	5	0.35
510	CF13	pOXA-48DlysR.No_pTet-LysR	0	5	0.353
520	CF13	pOXA-48DlysR.No_pTet-LysR	0	5	0.356
530	CF13	pOXA-48DlysR.No_pTet-LysR	0	5	0.359
540	CF13	pOXA-48DlysR.No_pTet-LysR	0	5	0.362
550	CF13	pOXA-48DlysR.No_pTet-LysR	0	5	0.366
560	CF13	pOXA-48DlysR.No_pTet-LysR	0	5	0.369
570	CF13	pOXA-48DlysR.No_pTet-LysR	0	5	0.373
580	CF13	pOXA-48DlysR.No_pTet-LysR	0	5	0.38
590	CF13	pOXA-48DlysR.No_pTet-LysR	0	5	0.381
600	CF13	pOXA-48DlysR.No_pTet-LysR	0	5	0.384
610	CF13	pOXA-48DlysR.No_pTet-LysR	0	5	0.39
620	CF13	pOXA-48DlysR.No_pTet-LysR	0	5	0.397
630	CF13	pOXA-48DlysR.No_pTet-LysR	0	5	0.408
640	CF13	pOXA-48DlysR.No_pTet-LysR	0	5	0.412
650	CF13	pOXA-48DlysR.No_pTet-LysR	0	5	0.419
660	CF13	pOXA-48DlysR.No_pTet-LysR	0	5	0.423
670	CF13	pOXA-48DlysR.No_pTet-LysR	0	5	0.429
680	CF13	pOXA-48DlysR.No_pTet-LysR	0	5	0.434
690	CF13	pOXA-48DlysR.No_pTet-LysR	0	5	0.438
700	CF13	pOXA-48DlysR.No_pTet-LysR	0	5	0.446
710	CF13	pOXA-48DlysR.No_pTet-LysR	0	5	0.452
720	CF13	pOXA-48DlysR.No_pTet-LysR	0	5	0.457
730	CF13	pOXA-48DlysR.No_pTet-LysR	0	5	0.464
740	CF13	pOXA-48DlysR.No_pTet-LysR	0	5	0.47
750	CF13	pOXA-48DlysR.No_pTet-LysR	0	5	0.477
760	CF13	pOXA-48DlysR.No_pTet-LysR	0	5	0.483
770	CF13	pOXA-48DlysR.No_pTet-LysR	0	5	0.49
780	CF13	pOXA-48DlysR.No_pTet-LysR	0	5	0.497
790	CF13	pOXA-48DlysR.No_pTet-LysR	0	5	0.504
800	CF13	pOXA-48DlysR.No_pTet-LysR	0	5	0.513
810	CF13	pOXA-48DlysR.No_pTet-LysR	0	5	0.52
820	CF13	pOXA-48DlysR.No_pTet-LysR	0	5	0.528
830	CF13	pOXA-48DlysR.No_pTet-LysR	0	5	0.537
840	CF13	pOXA-48DlysR.No_pTet-LysR	0	5	0.546
850	CF13	pOXA-48DlysR.No_pTet-LysR	0	5	0.555
860	CF13	pOXA-48DlysR.No_pTet-LysR	0	5	0.564
870	CF13	pOXA-48DlysR.No_pTet-LysR	0	5	0.57
880	CF13	pOXA-48DlysR.No_pTet-LysR	0	5	0.577
890	CF13	pOXA-48DlysR.No_pTet-LysR	0	5	0.584
900	CF13	pOXA-48DlysR.No_pTet-LysR	0	5	0.591
910	CF13	pOXA-48DlysR.No_pTet-LysR	0	5	0.597
920	CF13	pOXA-48DlysR.No_pTet-LysR	0	5	0.603
930	CF13	pOXA-48DlysR.No_pTet-LysR	0	5	0.61
940	CF13	pOXA-48DlysR.No_pTet-LysR	0	5	0.616
950	CF13	pOXA-48DlysR.No_pTet-LysR	0	5	0.62
960	CF13	pOXA-48DlysR.No_pTet-LysR	0	5	0.625
970	CF13	pOXA-48DlysR.No_pTet-LysR	0	5	0.629
980	CF13	pOXA-48DlysR.No_pTet-LysR	0	5	0.633
990	CF13	pOXA-48DlysR.No_pTet-LysR	0	5	0.637
1000	CF13	pOXA-48DlysR.No_pTet-LysR	0	5	0.641
1010	CF13	pOXA-48DlysR.No_pTet-LysR	0	5	0.645
1020	CF13	pOXA-48DlysR.No_pTet-LysR	0	5	0.647
1030	CF13	pOXA-48DlysR.No_pTet-LysR	0	5	0.651
1040	CF13	pOXA-48DlysR.No_pTet-LysR	0	5	0.653
1050	CF13	pOXA-48DlysR.No_pTet-LysR	0	5	0.657
1060	CF13	pOXA-48DlysR.No_pTet-LysR	0	5	0.662
1070	CF13	pOXA-48DlysR.No_pTet-LysR	0	5	0.665
1080	CF13	pOXA-48DlysR.No_pTet-LysR	0	5	0.666
1090	CF13	pOXA-48DlysR.No_pTet-LysR	0	5	0.669
1100	CF13	pOXA-48DlysR.No_pTet-LysR	0	5	0.675
1110	CF13	pOXA-48DlysR.No_pTet-LysR	0	5	0.678
1120	CF13	pOXA-48DlysR.No_pTet-LysR	0	5	0.68
1130	CF13	pOXA-48DlysR.No_pTet-LysR	0	5	0.681
1140	CF13	pOXA-48DlysR.No_pTet-LysR	0	5	0.686
1150	CF13	pOXA-48DlysR.No_pTet-LysR	0	5	0.686
1160	CF13	pOXA-48DlysR.No_pTet-LysR	0	5	0.692
1170	CF13	pOXA-48DlysR.No_pTet-LysR	0	5	0.693
1180	CF13	pOXA-48DlysR.No_pTet-LysR	0	5	0.694
1190	CF13	pOXA-48DlysR.No_pTet-LysR	0	5	0.697
1200	CF13	pOXA-48DlysR.No_pTet-LysR	0	5	0.698
1210	CF13	pOXA-48DlysR.No_pTet-LysR	0	5	0.698
1220	CF13	pOXA-48DlysR.No_pTet-LysR	0	5	0.7
1230	CF13	pOXA-48DlysR.No_pTet-LysR	0	5	0.703
1240	CF13	pOXA-48DlysR.No_pTet-LysR	0	5	0.704
1250	CF13	pOXA-48DlysR.No_pTet-LysR	0	5	0.706
1260	CF13	pOXA-48DlysR.No_pTet-LysR	0	5	0.709
1270	CF13	pOXA-48DlysR.No_pTet-LysR	0	5	0.708
1280	CF13	pOXA-48DlysR.No_pTet-LysR	0	5	0.708
1290	CF13	pOXA-48DlysR.No_pTet-LysR	0	5	0.708
1300	CF13	pOXA-48DlysR.No_pTet-LysR	0	5	0.711
1310	CF13	pOXA-48DlysR.No_pTet-LysR	0	5	0.711
1320	CF13	pOXA-48DlysR.No_pTet-LysR	0	5	0.711
1330	CF13	pOXA-48DlysR.No_pTet-LysR	0	5	0.713
1340	CF13	pOXA-48DlysR.No_pTet-LysR	0	5	0.713
1350	CF13	pOXA-48DlysR.No_pTet-LysR	0	5	0.715
1360	CF13	pOXA-48DlysR.No_pTet-LysR	0	5	0.718
1370	CF13	pOXA-48DlysR.No_pTet-LysR	0	5	0.718
1380	CF13	pOXA-48DlysR.No_pTet-LysR	0	5	0.716
1390	CF13	pOXA-48DlysR.No_pTet-LysR	0	5	0.717
1400	CF13	pOXA-48DlysR.No_pTet-LysR	0	5	0.717
1410	CF13	pOXA-48DlysR.No_pTet-LysR	0	5	0.717
1420	CF13	pOXA-48DlysR.No_pTet-LysR	0	5	0.72
1430	CF13	pOXA-48DlysR.No_pTet-LysR	0	5	0.72
1440	CF13	pOXA-48DlysR.No_pTet-LysR	0	5	0.719
0	KPN15	pOXA-48DlysR.No_pTet-LysR	0	5	0.092
10	KPN15	pOXA-48DlysR.No_pTet-LysR	0	5	0.092
20	KPN15	pOXA-48DlysR.No_pTet-LysR	0	5	0.092
30	KPN15	pOXA-48DlysR.No_pTet-LysR	0	5	0.092
40	KPN15	pOXA-48DlysR.No_pTet-LysR	0	5	0.093
50	KPN15	pOXA-48DlysR.No_pTet-LysR	0	5	0.094
60	KPN15	pOXA-48DlysR.No_pTet-LysR	0	5	0.096
70	KPN15	pOXA-48DlysR.No_pTet-LysR	0	5	0.098
80	KPN15	pOXA-48DlysR.No_pTet-LysR	0	5	0.101
90	KPN15	pOXA-48DlysR.No_pTet-LysR	0	5	0.106
100	KPN15	pOXA-48DlysR.No_pTet-LysR	0	5	0.113
110	KPN15	pOXA-48DlysR.No_pTet-LysR	0	5	0.122
120	KPN15	pOXA-48DlysR.No_pTet-LysR	0	5	0.136
130	KPN15	pOXA-48DlysR.No_pTet-LysR	0	5	0.148
140	KPN15	pOXA-48DlysR.No_pTet-LysR	0	5	0.162
150	KPN15	pOXA-48DlysR.No_pTet-LysR	0	5	0.182
160	KPN15	pOXA-48DlysR.No_pTet-LysR	0	5	0.206
170	KPN15	pOXA-48DlysR.No_pTet-LysR	0	5	0.232
180	KPN15	pOXA-48DlysR.No_pTet-LysR	0	5	0.259
190	KPN15	pOXA-48DlysR.No_pTet-LysR	0	5	0.274
200	KPN15	pOXA-48DlysR.No_pTet-LysR	0	5	0.292
210	KPN15	pOXA-48DlysR.No_pTet-LysR	0	5	0.3
220	KPN15	pOXA-48DlysR.No_pTet-LysR	0	5	0.314
230	KPN15	pOXA-48DlysR.No_pTet-LysR	0	5	0.321
240	KPN15	pOXA-48DlysR.No_pTet-LysR	0	5	0.336
250	KPN15	pOXA-48DlysR.No_pTet-LysR	0	5	0.343
260	KPN15	pOXA-48DlysR.No_pTet-LysR	0	5	0.349
270	KPN15	pOXA-48DlysR.No_pTet-LysR	0	5	0.357
280	KPN15	pOXA-48DlysR.No_pTet-LysR	0	5	0.358
290	KPN15	pOXA-48DlysR.No_pTet-LysR	0	5	0.369
300	KPN15	pOXA-48DlysR.No_pTet-LysR	0	5	0.377
310	KPN15	pOXA-48DlysR.No_pTet-LysR	0	5	0.383
320	KPN15	pOXA-48DlysR.No_pTet-LysR	0	5	0.392
330	KPN15	pOXA-48DlysR.No_pTet-LysR	0	5	0.398
340	KPN15	pOXA-48DlysR.No_pTet-LysR	0	5	0.406
350	KPN15	pOXA-48DlysR.No_pTet-LysR	0	5	0.407
360	KPN15	pOXA-48DlysR.No_pTet-LysR	0	5	0.411
370	KPN15	pOXA-48DlysR.No_pTet-LysR	0	5	0.414
380	KPN15	pOXA-48DlysR.No_pTet-LysR	0	5	0.423
390	KPN15	pOXA-48DlysR.No_pTet-LysR	0	5	0.432
400	KPN15	pOXA-48DlysR.No_pTet-LysR	0	5	0.444
410	KPN15	pOXA-48DlysR.No_pTet-LysR	0	5	0.456
420	KPN15	pOXA-48DlysR.No_pTet-LysR	0	5	0.469
430	KPN15	pOXA-48DlysR.No_pTet-LysR	0	5	0.482
440	KPN15	pOXA-48DlysR.No_pTet-LysR	0	5	0.496
450	KPN15	pOXA-48DlysR.No_pTet-LysR	0	5	0.509
460	KPN15	pOXA-48DlysR.No_pTet-LysR	0	5	0.519
470	KPN15	pOXA-48DlysR.No_pTet-LysR	0	5	0.526
480	KPN15	pOXA-48DlysR.No_pTet-LysR	0	5	0.535
490	KPN15	pOXA-48DlysR.No_pTet-LysR	0	5	0.543
500	KPN15	pOXA-48DlysR.No_pTet-LysR	0	5	0.552
510	KPN15	pOXA-48DlysR.No_pTet-LysR	0	5	0.561
520	KPN15	pOXA-48DlysR.No_pTet-LysR	0	5	0.568
530	KPN15	pOXA-48DlysR.No_pTet-LysR	0	5	0.575
540	KPN15	pOXA-48DlysR.No_pTet-LysR	0	5	0.581
550	KPN15	pOXA-48DlysR.No_pTet-LysR	0	5	0.588
560	KPN15	pOXA-48DlysR.No_pTet-LysR	0	5	0.596
570	KPN15	pOXA-48DlysR.No_pTet-LysR	0	5	0.603
580	KPN15	pOXA-48DlysR.No_pTet-LysR	0	5	0.61
590	KPN15	pOXA-48DlysR.No_pTet-LysR	0	5	0.618
600	KPN15	pOXA-48DlysR.No_pTet-LysR	0	5	0.623
610	KPN15	pOXA-48DlysR.No_pTet-LysR	0	5	0.631
620	KPN15	pOXA-48DlysR.No_pTet-LysR	0	5	0.637
630	KPN15	pOXA-48DlysR.No_pTet-LysR	0	5	0.644
640	KPN15	pOXA-48DlysR.No_pTet-LysR	0	5	0.649
650	KPN15	pOXA-48DlysR.No_pTet-LysR	0	5	0.656
660	KPN15	pOXA-48DlysR.No_pTet-LysR	0	5	0.663
670	KPN15	pOXA-48DlysR.No_pTet-LysR	0	5	0.67
680	KPN15	pOXA-48DlysR.No_pTet-LysR	0	5	0.677
690	KPN15	pOXA-48DlysR.No_pTet-LysR	0	5	0.683
700	KPN15	pOXA-48DlysR.No_pTet-LysR	0	5	0.691
710	KPN15	pOXA-48DlysR.No_pTet-LysR	0	5	0.7
720	KPN15	pOXA-48DlysR.No_pTet-LysR	0	5	0.707
730	KPN15	pOXA-48DlysR.No_pTet-LysR	0	5	0.715
740	KPN15	pOXA-48DlysR.No_pTet-LysR	0	5	0.719
750	KPN15	pOXA-48DlysR.No_pTet-LysR	0	5	0.728
760	KPN15	pOXA-48DlysR.No_pTet-LysR	0	5	0.735
770	KPN15	pOXA-48DlysR.No_pTet-LysR	0	5	0.743
780	KPN15	pOXA-48DlysR.No_pTet-LysR	0	5	0.751
790	KPN15	pOXA-48DlysR.No_pTet-LysR	0	5	0.756
800	KPN15	pOXA-48DlysR.No_pTet-LysR	0	5	0.763
810	KPN15	pOXA-48DlysR.No_pTet-LysR	0	5	0.77
820	KPN15	pOXA-48DlysR.No_pTet-LysR	0	5	0.778
830	KPN15	pOXA-48DlysR.No_pTet-LysR	0	5	0.785
840	KPN15	pOXA-48DlysR.No_pTet-LysR	0	5	0.791
850	KPN15	pOXA-48DlysR.No_pTet-LysR	0	5	0.799
860	KPN15	pOXA-48DlysR.No_pTet-LysR	0	5	0.806
870	KPN15	pOXA-48DlysR.No_pTet-LysR	0	5	0.812
880	KPN15	pOXA-48DlysR.No_pTet-LysR	0	5	0.818
890	KPN15	pOXA-48DlysR.No_pTet-LysR	0	5	0.825
900	KPN15	pOXA-48DlysR.No_pTet-LysR	0	5	0.831
910	KPN15	pOXA-48DlysR.No_pTet-LysR	0	5	0.838
920	KPN15	pOXA-48DlysR.No_pTet-LysR	0	5	0.845
930	KPN15	pOXA-48DlysR.No_pTet-LysR	0	5	0.852
940	KPN15	pOXA-48DlysR.No_pTet-LysR	0	5	0.856
950	KPN15	pOXA-48DlysR.No_pTet-LysR	0	5	0.864
960	KPN15	pOXA-48DlysR.No_pTet-LysR	0	5	0.871
970	KPN15	pOXA-48DlysR.No_pTet-LysR	0	5	0.876
980	KPN15	pOXA-48DlysR.No_pTet-LysR	0	5	0.882
990	KPN15	pOXA-48DlysR.No_pTet-LysR	0	5	0.889
1000	KPN15	pOXA-48DlysR.No_pTet-LysR	0	5	0.893
1010	KPN15	pOXA-48DlysR.No_pTet-LysR	0	5	0.899
1020	KPN15	pOXA-48DlysR.No_pTet-LysR	0	5	0.904
1030	KPN15	pOXA-48DlysR.No_pTet-LysR	0	5	0.909
1040	KPN15	pOXA-48DlysR.No_pTet-LysR	0	5	0.915
1050	KPN15	pOXA-48DlysR.No_pTet-LysR	0	5	0.92
1060	KPN15	pOXA-48DlysR.No_pTet-LysR	0	5	0.924
1070	KPN15	pOXA-48DlysR.No_pTet-LysR	0	5	0.929
1080	KPN15	pOXA-48DlysR.No_pTet-LysR	0	5	0.933
1090	KPN15	pOXA-48DlysR.No_pTet-LysR	0	5	0.938
1100	KPN15	pOXA-48DlysR.No_pTet-LysR	0	5	0.944
1110	KPN15	pOXA-48DlysR.No_pTet-LysR	0	5	0.947
1120	KPN15	pOXA-48DlysR.No_pTet-LysR	0	5	0.952
1130	KPN15	pOXA-48DlysR.No_pTet-LysR	0	5	0.955
1140	KPN15	pOXA-48DlysR.No_pTet-LysR	0	5	0.96
1150	KPN15	pOXA-48DlysR.No_pTet-LysR	0	5	0.965
1160	KPN15	pOXA-48DlysR.No_pTet-LysR	0	5	0.968
1170	KPN15	pOXA-48DlysR.No_pTet-LysR	0	5	0.971
1180	KPN15	pOXA-48DlysR.No_pTet-LysR	0	5	0.974
1190	KPN15	pOXA-48DlysR.No_pTet-LysR	0	5	0.978
1200	KPN15	pOXA-48DlysR.No_pTet-LysR	0	5	0.982
1210	KPN15	pOXA-48DlysR.No_pTet-LysR	0	5	0.986
1220	KPN15	pOXA-48DlysR.No_pTet-LysR	0	5	0.989
1230	KPN15	pOXA-48DlysR.No_pTet-LysR	0	5	0.994
1240	KPN15	pOXA-48DlysR.No_pTet-LysR	0	5	0.997
1250	KPN15	pOXA-48DlysR.No_pTet-LysR	0	5	0.998
1260	KPN15	pOXA-48DlysR.No_pTet-LysR	0	5	1.002
1270	KPN15	pOXA-48DlysR.No_pTet-LysR	0	5	1.005
1280	KPN15	pOXA-48DlysR.No_pTet-LysR	0	5	1.008
1290	KPN15	pOXA-48DlysR.No_pTet-LysR	0	5	1.011
1300	KPN15	pOXA-48DlysR.No_pTet-LysR	0	5	1.014
1310	KPN15	pOXA-48DlysR.No_pTet-LysR	0	5	1.017
1320	KPN15	pOXA-48DlysR.No_pTet-LysR	0	5	1.022
1330	KPN15	pOXA-48DlysR.No_pTet-LysR	0	5	1.023
1340	KPN15	pOXA-48DlysR.No_pTet-LysR	0	5	1.025
1350	KPN15	pOXA-48DlysR.No_pTet-LysR	0	5	1.028
1360	KPN15	pOXA-48DlysR.No_pTet-LysR	0	5	1.032
1370	KPN15	pOXA-48DlysR.No_pTet-LysR	0	5	1.033
1380	KPN15	pOXA-48DlysR.No_pTet-LysR	0	5	1.036
1390	KPN15	pOXA-48DlysR.No_pTet-LysR	0	5	1.039
1400	KPN15	pOXA-48DlysR.No_pTet-LysR	0	5	1.042
1410	KPN15	pOXA-48DlysR.No_pTet-LysR	0	5	1.044
1420	KPN15	pOXA-48DlysR.No_pTet-LysR	0	5	1.046
1430	KPN15	pOXA-48DlysR.No_pTet-LysR	0	5	1.049
1440	KPN15	pOXA-48DlysR.No_pTet-LysR	0	5	1.051
0	CF13	No_pOXA-48.pTet-LysR	0	1	0.097
10	CF13	No_pOXA-48.pTet-LysR	0	1	0.097
20	CF13	No_pOXA-48.pTet-LysR	0	1	0.098
30	CF13	No_pOXA-48.pTet-LysR	0	1	0.099
40	CF13	No_pOXA-48.pTet-LysR	0	1	0.1
50	CF13	No_pOXA-48.pTet-LysR	0	1	0.102
60	CF13	No_pOXA-48.pTet-LysR	0	1	0.104
70	CF13	No_pOXA-48.pTet-LysR	0	1	0.107
80	CF13	No_pOXA-48.pTet-LysR	0	1	0.111
90	CF13	No_pOXA-48.pTet-LysR	0	1	0.117
100	CF13	No_pOXA-48.pTet-LysR	0	1	0.123
110	CF13	No_pOXA-48.pTet-LysR	0	1	0.132
120	CF13	No_pOXA-48.pTet-LysR	0	1	0.142
130	CF13	No_pOXA-48.pTet-LysR	0	1	0.154
140	CF13	No_pOXA-48.pTet-LysR	0	1	0.168
150	CF13	No_pOXA-48.pTet-LysR	0	1	0.186
160	CF13	No_pOXA-48.pTet-LysR	0	1	0.205
170	CF13	No_pOXA-48.pTet-LysR	0	1	0.223
180	CF13	No_pOXA-48.pTet-LysR	0	1	0.24
190	CF13	No_pOXA-48.pTet-LysR	0	1	0.256
200	CF13	No_pOXA-48.pTet-LysR	0	1	0.27
210	CF13	No_pOXA-48.pTet-LysR	0	1	0.279
220	CF13	No_pOXA-48.pTet-LysR	0	1	0.288
230	CF13	No_pOXA-48.pTet-LysR	0	1	0.295
240	CF13	No_pOXA-48.pTet-LysR	0	1	0.301
250	CF13	No_pOXA-48.pTet-LysR	0	1	0.308
260	CF13	No_pOXA-48.pTet-LysR	0	1	0.315
270	CF13	No_pOXA-48.pTet-LysR	0	1	0.322
280	CF13	No_pOXA-48.pTet-LysR	0	1	0.329
290	CF13	No_pOXA-48.pTet-LysR	0	1	0.335
300	CF13	No_pOXA-48.pTet-LysR	0	1	0.34
310	CF13	No_pOXA-48.pTet-LysR	0	1	0.344
320	CF13	No_pOXA-48.pTet-LysR	0	1	0.346
330	CF13	No_pOXA-48.pTet-LysR	0	1	0.351
340	CF13	No_pOXA-48.pTet-LysR	0	1	0.355
350	CF13	No_pOXA-48.pTet-LysR	0	1	0.359
360	CF13	No_pOXA-48.pTet-LysR	0	1	0.366
370	CF13	No_pOXA-48.pTet-LysR	0	1	0.371
380	CF13	No_pOXA-48.pTet-LysR	0	1	0.376
390	CF13	No_pOXA-48.pTet-LysR	0	1	0.376
400	CF13	No_pOXA-48.pTet-LysR	0	1	0.378
410	CF13	No_pOXA-48.pTet-LysR	0	1	0.382
420	CF13	No_pOXA-48.pTet-LysR	0	1	0.388
430	CF13	No_pOXA-48.pTet-LysR	0	1	0.391
440	CF13	No_pOXA-48.pTet-LysR	0	1	0.396
450	CF13	No_pOXA-48.pTet-LysR	0	1	0.397
460	CF13	No_pOXA-48.pTet-LysR	0	1	0.4
470	CF13	No_pOXA-48.pTet-LysR	0	1	0.405
480	CF13	No_pOXA-48.pTet-LysR	0	1	0.405
490	CF13	No_pOXA-48.pTet-LysR	0	1	0.41
500	CF13	No_pOXA-48.pTet-LysR	0	1	0.413
510	CF13	No_pOXA-48.pTet-LysR	0	1	0.416
520	CF13	No_pOXA-48.pTet-LysR	0	1	0.42
530	CF13	No_pOXA-48.pTet-LysR	0	1	0.42
540	CF13	No_pOXA-48.pTet-LysR	0	1	0.425
550	CF13	No_pOXA-48.pTet-LysR	0	1	0.431
560	CF13	No_pOXA-48.pTet-LysR	0	1	0.433
570	CF13	No_pOXA-48.pTet-LysR	0	1	0.442
580	CF13	No_pOXA-48.pTet-LysR	0	1	0.448
590	CF13	No_pOXA-48.pTet-LysR	0	1	0.459
600	CF13	No_pOXA-48.pTet-LysR	0	1	0.473
610	CF13	No_pOXA-48.pTet-LysR	0	1	0.483
620	CF13	No_pOXA-48.pTet-LysR	0	1	0.488
630	CF13	No_pOXA-48.pTet-LysR	0	1	0.494
640	CF13	No_pOXA-48.pTet-LysR	0	1	0.5
650	CF13	No_pOXA-48.pTet-LysR	0	1	0.508
660	CF13	No_pOXA-48.pTet-LysR	0	1	0.514
670	CF13	No_pOXA-48.pTet-LysR	0	1	0.519
680	CF13	No_pOXA-48.pTet-LysR	0	1	0.527
690	CF13	No_pOXA-48.pTet-LysR	0	1	0.534
700	CF13	No_pOXA-48.pTet-LysR	0	1	0.541
710	CF13	No_pOXA-48.pTet-LysR	0	1	0.548
720	CF13	No_pOXA-48.pTet-LysR	0	1	0.555
730	CF13	No_pOXA-48.pTet-LysR	0	1	0.56
740	CF13	No_pOXA-48.pTet-LysR	0	1	0.567
750	CF13	No_pOXA-48.pTet-LysR	0	1	0.574
760	CF13	No_pOXA-48.pTet-LysR	0	1	0.585
770	CF13	No_pOXA-48.pTet-LysR	0	1	0.593
780	CF13	No_pOXA-48.pTet-LysR	0	1	0.6
790	CF13	No_pOXA-48.pTet-LysR	0	1	0.606
800	CF13	No_pOXA-48.pTet-LysR	0	1	0.614
810	CF13	No_pOXA-48.pTet-LysR	0	1	0.62
820	CF13	No_pOXA-48.pTet-LysR	0	1	0.627
830	CF13	No_pOXA-48.pTet-LysR	0	1	0.636
840	CF13	No_pOXA-48.pTet-LysR	0	1	0.643
850	CF13	No_pOXA-48.pTet-LysR	0	1	0.648
860	CF13	No_pOXA-48.pTet-LysR	0	1	0.654
870	CF13	No_pOXA-48.pTet-LysR	0	1	0.66
880	CF13	No_pOXA-48.pTet-LysR	0	1	0.666
890	CF13	No_pOXA-48.pTet-LysR	0	1	0.672
900	CF13	No_pOXA-48.pTet-LysR	0	1	0.675
910	CF13	No_pOXA-48.pTet-LysR	0	1	0.678
920	CF13	No_pOXA-48.pTet-LysR	0	1	0.681
930	CF13	No_pOXA-48.pTet-LysR	0	1	0.686
940	CF13	No_pOXA-48.pTet-LysR	0	1	0.691
950	CF13	No_pOXA-48.pTet-LysR	0	1	0.694
960	CF13	No_pOXA-48.pTet-LysR	0	1	0.695
970	CF13	No_pOXA-48.pTet-LysR	0	1	0.7
980	CF13	No_pOXA-48.pTet-LysR	0	1	0.702
990	CF13	No_pOXA-48.pTet-LysR	0	1	0.703
1000	CF13	No_pOXA-48.pTet-LysR	0	1	0.706
1010	CF13	No_pOXA-48.pTet-LysR	0	1	0.709
1020	CF13	No_pOXA-48.pTet-LysR	0	1	0.713
1030	CF13	No_pOXA-48.pTet-LysR	0	1	0.714
1040	CF13	No_pOXA-48.pTet-LysR	0	1	0.715
1050	CF13	No_pOXA-48.pTet-LysR	0	1	0.716
1060	CF13	No_pOXA-48.pTet-LysR	0	1	0.719
1070	CF13	No_pOXA-48.pTet-LysR	0	1	0.72
1080	CF13	No_pOXA-48.pTet-LysR	0	1	0.719
1090	CF13	No_pOXA-48.pTet-LysR	0	1	0.72
1100	CF13	No_pOXA-48.pTet-LysR	0	1	0.72
1110	CF13	No_pOXA-48.pTet-LysR	0	1	0.721
1120	CF13	No_pOXA-48.pTet-LysR	0	1	0.722
1130	CF13	No_pOXA-48.pTet-LysR	0	1	0.723
1140	CF13	No_pOXA-48.pTet-LysR	0	1	0.724
1150	CF13	No_pOXA-48.pTet-LysR	0	1	0.725
1160	CF13	No_pOXA-48.pTet-LysR	0	1	0.725
1170	CF13	No_pOXA-48.pTet-LysR	0	1	0.726
1180	CF13	No_pOXA-48.pTet-LysR	0	1	0.728
1190	CF13	No_pOXA-48.pTet-LysR	0	1	0.728
1200	CF13	No_pOXA-48.pTet-LysR	0	1	0.729
1210	CF13	No_pOXA-48.pTet-LysR	0	1	0.732
1220	CF13	No_pOXA-48.pTet-LysR	0	1	0.728
1230	CF13	No_pOXA-48.pTet-LysR	0	1	0.731
1240	CF13	No_pOXA-48.pTet-LysR	0	1	0.731
1250	CF13	No_pOXA-48.pTet-LysR	0	1	0.733
1260	CF13	No_pOXA-48.pTet-LysR	0	1	0.733
1270	CF13	No_pOXA-48.pTet-LysR	0	1	0.734
1280	CF13	No_pOXA-48.pTet-LysR	0	1	0.734
1290	CF13	No_pOXA-48.pTet-LysR	0	1	0.734
1300	CF13	No_pOXA-48.pTet-LysR	0	1	0.735
1310	CF13	No_pOXA-48.pTet-LysR	0	1	0.736
1320	CF13	No_pOXA-48.pTet-LysR	0	1	0.733
1330	CF13	No_pOXA-48.pTet-LysR	0	1	0.732
1340	CF13	No_pOXA-48.pTet-LysR	0	1	0.734
1350	CF13	No_pOXA-48.pTet-LysR	0	1	0.736
1360	CF13	No_pOXA-48.pTet-LysR	0	1	0.736
1370	CF13	No_pOXA-48.pTet-LysR	0	1	0.738
1380	CF13	No_pOXA-48.pTet-LysR	0	1	0.737
1390	CF13	No_pOXA-48.pTet-LysR	0	1	0.737
1400	CF13	No_pOXA-48.pTet-LysR	0	1	0.737
1410	CF13	No_pOXA-48.pTet-LysR	0	1	0.737
1420	CF13	No_pOXA-48.pTet-LysR	0	1	0.739
1430	CF13	No_pOXA-48.pTet-LysR	0	1	0.74
1440	CF13	No_pOXA-48.pTet-LysR	0	1	0.74
0	KPN15	No_pOXA-48.No_pTet-LysR	0	1	0.092
10	KPN15	No_pOXA-48.No_pTet-LysR	0	1	0.092
20	KPN15	No_pOXA-48.No_pTet-LysR	0	1	0.092
30	KPN15	No_pOXA-48.No_pTet-LysR	0	1	0.093
40	KPN15	No_pOXA-48.No_pTet-LysR	0	1	0.093
50	KPN15	No_pOXA-48.No_pTet-LysR	0	1	0.095
60	KPN15	No_pOXA-48.No_pTet-LysR	0	1	0.097
70	KPN15	No_pOXA-48.No_pTet-LysR	0	1	0.099
80	KPN15	No_pOXA-48.No_pTet-LysR	0	1	0.103
90	KPN15	No_pOXA-48.No_pTet-LysR	0	1	0.108
100	KPN15	No_pOXA-48.No_pTet-LysR	0	1	0.116
110	KPN15	No_pOXA-48.No_pTet-LysR	0	1	0.127
120	KPN15	No_pOXA-48.No_pTet-LysR	0	1	0.139
130	KPN15	No_pOXA-48.No_pTet-LysR	0	1	0.155
140	KPN15	No_pOXA-48.No_pTet-LysR	0	1	0.17
150	KPN15	No_pOXA-48.No_pTet-LysR	0	1	0.19
160	KPN15	No_pOXA-48.No_pTet-LysR	0	1	0.212
170	KPN15	No_pOXA-48.No_pTet-LysR	0	1	0.241
180	KPN15	No_pOXA-48.No_pTet-LysR	0	1	0.261
190	KPN15	No_pOXA-48.No_pTet-LysR	0	1	0.27
200	KPN15	No_pOXA-48.No_pTet-LysR	0	1	0.279
210	KPN15	No_pOXA-48.No_pTet-LysR	0	1	0.289
220	KPN15	No_pOXA-48.No_pTet-LysR	0	1	0.304
230	KPN15	No_pOXA-48.No_pTet-LysR	0	1	0.316
240	KPN15	No_pOXA-48.No_pTet-LysR	0	1	0.328
250	KPN15	No_pOXA-48.No_pTet-LysR	0	1	0.336
260	KPN15	No_pOXA-48.No_pTet-LysR	0	1	0.348
270	KPN15	No_pOXA-48.No_pTet-LysR	0	1	0.354
280	KPN15	No_pOXA-48.No_pTet-LysR	0	1	0.361
290	KPN15	No_pOXA-48.No_pTet-LysR	0	1	0.369
300	KPN15	No_pOXA-48.No_pTet-LysR	0	1	0.378
310	KPN15	No_pOXA-48.No_pTet-LysR	0	1	0.383
320	KPN15	No_pOXA-48.No_pTet-LysR	0	1	0.389
330	KPN15	No_pOXA-48.No_pTet-LysR	0	1	0.398
340	KPN15	No_pOXA-48.No_pTet-LysR	0	1	0.409
350	KPN15	No_pOXA-48.No_pTet-LysR	0	1	0.42
360	KPN15	No_pOXA-48.No_pTet-LysR	0	1	0.432
370	KPN15	No_pOXA-48.No_pTet-LysR	0	1	0.445
380	KPN15	No_pOXA-48.No_pTet-LysR	0	1	0.465
390	KPN15	No_pOXA-48.No_pTet-LysR	0	1	0.487
400	KPN15	No_pOXA-48.No_pTet-LysR	0	1	0.501
410	KPN15	No_pOXA-48.No_pTet-LysR	0	1	0.513
420	KPN15	No_pOXA-48.No_pTet-LysR	0	1	0.527
430	KPN15	No_pOXA-48.No_pTet-LysR	0	1	0.537
440	KPN15	No_pOXA-48.No_pTet-LysR	0	1	0.547
450	KPN15	No_pOXA-48.No_pTet-LysR	0	1	0.558
460	KPN15	No_pOXA-48.No_pTet-LysR	0	1	0.569
470	KPN15	No_pOXA-48.No_pTet-LysR	0	1	0.578
480	KPN15	No_pOXA-48.No_pTet-LysR	0	1	0.59
490	KPN15	No_pOXA-48.No_pTet-LysR	0	1	0.602
500	KPN15	No_pOXA-48.No_pTet-LysR	0	1	0.612
510	KPN15	No_pOXA-48.No_pTet-LysR	0	1	0.622
520	KPN15	No_pOXA-48.No_pTet-LysR	0	1	0.631
530	KPN15	No_pOXA-48.No_pTet-LysR	0	1	0.644
540	KPN15	No_pOXA-48.No_pTet-LysR	0	1	0.652
550	KPN15	No_pOXA-48.No_pTet-LysR	0	1	0.651
560	KPN15	No_pOXA-48.No_pTet-LysR	0	1	0.657
570	KPN15	No_pOXA-48.No_pTet-LysR	0	1	0.658
580	KPN15	No_pOXA-48.No_pTet-LysR	0	1	0.662
590	KPN15	No_pOXA-48.No_pTet-LysR	0	1	0.668
600	KPN15	No_pOXA-48.No_pTet-LysR	0	1	0.673
610	KPN15	No_pOXA-48.No_pTet-LysR	0	1	0.676
620	KPN15	No_pOXA-48.No_pTet-LysR	0	1	0.682
630	KPN15	No_pOXA-48.No_pTet-LysR	0	1	0.688
640	KPN15	No_pOXA-48.No_pTet-LysR	0	1	0.693
650	KPN15	No_pOXA-48.No_pTet-LysR	0	1	0.698
660	KPN15	No_pOXA-48.No_pTet-LysR	0	1	0.703
670	KPN15	No_pOXA-48.No_pTet-LysR	0	1	0.706
680	KPN15	No_pOXA-48.No_pTet-LysR	0	1	0.713
690	KPN15	No_pOXA-48.No_pTet-LysR	0	1	0.717
700	KPN15	No_pOXA-48.No_pTet-LysR	0	1	0.721
710	KPN15	No_pOXA-48.No_pTet-LysR	0	1	0.726
720	KPN15	No_pOXA-48.No_pTet-LysR	0	1	0.73
730	KPN15	No_pOXA-48.No_pTet-LysR	0	1	0.735
740	KPN15	No_pOXA-48.No_pTet-LysR	0	1	0.74
750	KPN15	No_pOXA-48.No_pTet-LysR	0	1	0.746
760	KPN15	No_pOXA-48.No_pTet-LysR	0	1	0.749
770	KPN15	No_pOXA-48.No_pTet-LysR	0	1	0.753
780	KPN15	No_pOXA-48.No_pTet-LysR	0	1	0.758
790	KPN15	No_pOXA-48.No_pTet-LysR	0	1	0.764
800	KPN15	No_pOXA-48.No_pTet-LysR	0	1	0.768
810	KPN15	No_pOXA-48.No_pTet-LysR	0	1	0.772
820	KPN15	No_pOXA-48.No_pTet-LysR	0	1	0.776
830	KPN15	No_pOXA-48.No_pTet-LysR	0	1	0.78
840	KPN15	No_pOXA-48.No_pTet-LysR	0	1	0.786
850	KPN15	No_pOXA-48.No_pTet-LysR	0	1	0.79
860	KPN15	No_pOXA-48.No_pTet-LysR	0	1	0.796
870	KPN15	No_pOXA-48.No_pTet-LysR	0	1	0.799
880	KPN15	No_pOXA-48.No_pTet-LysR	0	1	0.804
890	KPN15	No_pOXA-48.No_pTet-LysR	0	1	0.808
900	KPN15	No_pOXA-48.No_pTet-LysR	0	1	0.811
910	KPN15	No_pOXA-48.No_pTet-LysR	0	1	0.816
920	KPN15	No_pOXA-48.No_pTet-LysR	0	1	0.82
930	KPN15	No_pOXA-48.No_pTet-LysR	0	1	0.824
940	KPN15	No_pOXA-48.No_pTet-LysR	0	1	0.829
950	KPN15	No_pOXA-48.No_pTet-LysR	0	1	0.833
960	KPN15	No_pOXA-48.No_pTet-LysR	0	1	0.838
970	KPN15	No_pOXA-48.No_pTet-LysR	0	1	0.841
980	KPN15	No_pOXA-48.No_pTet-LysR	0	1	0.846
990	KPN15	No_pOXA-48.No_pTet-LysR	0	1	0.85
1000	KPN15	No_pOXA-48.No_pTet-LysR	0	1	0.853
1010	KPN15	No_pOXA-48.No_pTet-LysR	0	1	0.858
1020	KPN15	No_pOXA-48.No_pTet-LysR	0	1	0.863
1030	KPN15	No_pOXA-48.No_pTet-LysR	0	1	0.866
1040	KPN15	No_pOXA-48.No_pTet-LysR	0	1	0.87
1050	KPN15	No_pOXA-48.No_pTet-LysR	0	1	0.874
1060	KPN15	No_pOXA-48.No_pTet-LysR	0	1	0.877
1070	KPN15	No_pOXA-48.No_pTet-LysR	0	1	0.88
1080	KPN15	No_pOXA-48.No_pTet-LysR	0	1	0.885
1090	KPN15	No_pOXA-48.No_pTet-LysR	0	1	0.887
1100	KPN15	No_pOXA-48.No_pTet-LysR	0	1	0.892
1110	KPN15	No_pOXA-48.No_pTet-LysR	0	1	0.895
1120	KPN15	No_pOXA-48.No_pTet-LysR	0	1	0.898
1130	KPN15	No_pOXA-48.No_pTet-LysR	0	1	0.901
1140	KPN15	No_pOXA-48.No_pTet-LysR	0	1	0.906
1150	KPN15	No_pOXA-48.No_pTet-LysR	0	1	0.91
1160	KPN15	No_pOXA-48.No_pTet-LysR	0	1	0.913
1170	KPN15	No_pOXA-48.No_pTet-LysR	0	1	0.915
1180	KPN15	No_pOXA-48.No_pTet-LysR	0	1	0.918
1190	KPN15	No_pOXA-48.No_pTet-LysR	0	1	0.922
1200	KPN15	No_pOXA-48.No_pTet-LysR	0	1	0.925
1210	KPN15	No_pOXA-48.No_pTet-LysR	0	1	0.928
1220	KPN15	No_pOXA-48.No_pTet-LysR	0	1	0.931
1230	KPN15	No_pOXA-48.No_pTet-LysR	0	1	0.934
1240	KPN15	No_pOXA-48.No_pTet-LysR	0	1	0.937
1250	KPN15	No_pOXA-48.No_pTet-LysR	0	1	0.939
1260	KPN15	No_pOXA-48.No_pTet-LysR	0	1	0.942
1270	KPN15	No_pOXA-48.No_pTet-LysR	0	1	0.944
1280	KPN15	No_pOXA-48.No_pTet-LysR	0	1	0.948
1290	KPN15	No_pOXA-48.No_pTet-LysR	0	1	0.95
1300	KPN15	No_pOXA-48.No_pTet-LysR	0	1	0.952
1310	KPN15	No_pOXA-48.No_pTet-LysR	0	1	0.955
1320	KPN15	No_pOXA-48.No_pTet-LysR	0	1	0.957
1330	KPN15	No_pOXA-48.No_pTet-LysR	0	1	0.959
1340	KPN15	No_pOXA-48.No_pTet-LysR	0	1	0.961
1350	KPN15	No_pOXA-48.No_pTet-LysR	0	1	0.964
1360	KPN15	No_pOXA-48.No_pTet-LysR	0	1	0.967
1370	KPN15	No_pOXA-48.No_pTet-LysR	0	1	0.97
1380	KPN15	No_pOXA-48.No_pTet-LysR	0	1	0.972
1390	KPN15	No_pOXA-48.No_pTet-LysR	0	1	0.974
1400	KPN15	No_pOXA-48.No_pTet-LysR	0	1	0.977
1410	KPN15	No_pOXA-48.No_pTet-LysR	0	1	0.979
1420	KPN15	No_pOXA-48.No_pTet-LysR	0	1	0.981
1430	KPN15	No_pOXA-48.No_pTet-LysR	0	1	0.982
1440	KPN15	No_pOXA-48.No_pTet-LysR	0	1	0.984
0	KPN15	pOXA-48DlysR.pTet-LysR	0	1	0.093
10	KPN15	pOXA-48DlysR.pTet-LysR	0	1	0.093
20	KPN15	pOXA-48DlysR.pTet-LysR	0	1	0.092
30	KPN15	pOXA-48DlysR.pTet-LysR	0	1	0.093
40	KPN15	pOXA-48DlysR.pTet-LysR	0	1	0.093
50	KPN15	pOXA-48DlysR.pTet-LysR	0	1	0.094
60	KPN15	pOXA-48DlysR.pTet-LysR	0	1	0.096
70	KPN15	pOXA-48DlysR.pTet-LysR	0	1	0.098
80	KPN15	pOXA-48DlysR.pTet-LysR	0	1	0.101
90	KPN15	pOXA-48DlysR.pTet-LysR	0	1	0.105
100	KPN15	pOXA-48DlysR.pTet-LysR	0	1	0.112
110	KPN15	pOXA-48DlysR.pTet-LysR	0	1	0.12
120	KPN15	pOXA-48DlysR.pTet-LysR	0	1	0.133
130	KPN15	pOXA-48DlysR.pTet-LysR	0	1	0.145
140	KPN15	pOXA-48DlysR.pTet-LysR	0	1	0.161
150	KPN15	pOXA-48DlysR.pTet-LysR	0	1	0.177
160	KPN15	pOXA-48DlysR.pTet-LysR	0	1	0.201
170	KPN15	pOXA-48DlysR.pTet-LysR	0	1	0.226
180	KPN15	pOXA-48DlysR.pTet-LysR	0	1	0.255
190	KPN15	pOXA-48DlysR.pTet-LysR	0	1	0.272
200	KPN15	pOXA-48DlysR.pTet-LysR	0	1	0.282
210	KPN15	pOXA-48DlysR.pTet-LysR	0	1	0.294
220	KPN15	pOXA-48DlysR.pTet-LysR	0	1	0.307
230	KPN15	pOXA-48DlysR.pTet-LysR	0	1	0.317
240	KPN15	pOXA-48DlysR.pTet-LysR	0	1	0.328
250	KPN15	pOXA-48DlysR.pTet-LysR	0	1	0.339
260	KPN15	pOXA-48DlysR.pTet-LysR	0	1	0.349
270	KPN15	pOXA-48DlysR.pTet-LysR	0	1	0.361
280	KPN15	pOXA-48DlysR.pTet-LysR	0	1	0.369
290	KPN15	pOXA-48DlysR.pTet-LysR	0	1	0.378
300	KPN15	pOXA-48DlysR.pTet-LysR	0	1	0.387
310	KPN15	pOXA-48DlysR.pTet-LysR	0	1	0.394
320	KPN15	pOXA-48DlysR.pTet-LysR	0	1	0.401
330	KPN15	pOXA-48DlysR.pTet-LysR	0	1	0.408
340	KPN15	pOXA-48DlysR.pTet-LysR	0	1	0.414
350	KPN15	pOXA-48DlysR.pTet-LysR	0	1	0.42
360	KPN15	pOXA-48DlysR.pTet-LysR	0	1	0.423
370	KPN15	pOXA-48DlysR.pTet-LysR	0	1	0.432
380	KPN15	pOXA-48DlysR.pTet-LysR	0	1	0.446
390	KPN15	pOXA-48DlysR.pTet-LysR	0	1	0.464
400	KPN15	pOXA-48DlysR.pTet-LysR	0	1	0.476
410	KPN15	pOXA-48DlysR.pTet-LysR	0	1	0.489
420	KPN15	pOXA-48DlysR.pTet-LysR	0	1	0.501
430	KPN15	pOXA-48DlysR.pTet-LysR	0	1	0.513
440	KPN15	pOXA-48DlysR.pTet-LysR	0	1	0.524
450	KPN15	pOXA-48DlysR.pTet-LysR	0	1	0.532
460	KPN15	pOXA-48DlysR.pTet-LysR	0	1	0.54
470	KPN15	pOXA-48DlysR.pTet-LysR	0	1	0.548
480	KPN15	pOXA-48DlysR.pTet-LysR	0	1	0.557
490	KPN15	pOXA-48DlysR.pTet-LysR	0	1	0.563
500	KPN15	pOXA-48DlysR.pTet-LysR	0	1	0.57
510	KPN15	pOXA-48DlysR.pTet-LysR	0	1	0.575
520	KPN15	pOXA-48DlysR.pTet-LysR	0	1	0.582
530	KPN15	pOXA-48DlysR.pTet-LysR	0	1	0.587
540	KPN15	pOXA-48DlysR.pTet-LysR	0	1	0.593
550	KPN15	pOXA-48DlysR.pTet-LysR	0	1	0.6
560	KPN15	pOXA-48DlysR.pTet-LysR	0	1	0.607
570	KPN15	pOXA-48DlysR.pTet-LysR	0	1	0.613
580	KPN15	pOXA-48DlysR.pTet-LysR	0	1	0.619
590	KPN15	pOXA-48DlysR.pTet-LysR	0	1	0.625
600	KPN15	pOXA-48DlysR.pTet-LysR	0	1	0.631
610	KPN15	pOXA-48DlysR.pTet-LysR	0	1	0.637
620	KPN15	pOXA-48DlysR.pTet-LysR	0	1	0.644
630	KPN15	pOXA-48DlysR.pTet-LysR	0	1	0.651
640	KPN15	pOXA-48DlysR.pTet-LysR	0	1	0.656
650	KPN15	pOXA-48DlysR.pTet-LysR	0	1	0.662
660	KPN15	pOXA-48DlysR.pTet-LysR	0	1	0.668
670	KPN15	pOXA-48DlysR.pTet-LysR	0	1	0.677
680	KPN15	pOXA-48DlysR.pTet-LysR	0	1	0.684
690	KPN15	pOXA-48DlysR.pTet-LysR	0	1	0.691
700	KPN15	pOXA-48DlysR.pTet-LysR	0	1	0.694
710	KPN15	pOXA-48DlysR.pTet-LysR	0	1	0.703
720	KPN15	pOXA-48DlysR.pTet-LysR	0	1	0.71
730	KPN15	pOXA-48DlysR.pTet-LysR	0	1	0.717
740	KPN15	pOXA-48DlysR.pTet-LysR	0	1	0.726
750	KPN15	pOXA-48DlysR.pTet-LysR	0	1	0.732
760	KPN15	pOXA-48DlysR.pTet-LysR	0	1	0.739
770	KPN15	pOXA-48DlysR.pTet-LysR	0	1	0.746
780	KPN15	pOXA-48DlysR.pTet-LysR	0	1	0.753
790	KPN15	pOXA-48DlysR.pTet-LysR	0	1	0.759
800	KPN15	pOXA-48DlysR.pTet-LysR	0	1	0.764
810	KPN15	pOXA-48DlysR.pTet-LysR	0	1	0.773
820	KPN15	pOXA-48DlysR.pTet-LysR	0	1	0.779
830	KPN15	pOXA-48DlysR.pTet-LysR	0	1	0.785
840	KPN15	pOXA-48DlysR.pTet-LysR	0	1	0.79
850	KPN15	pOXA-48DlysR.pTet-LysR	0	1	0.796
860	KPN15	pOXA-48DlysR.pTet-LysR	0	1	0.801
870	KPN15	pOXA-48DlysR.pTet-LysR	0	1	0.806
880	KPN15	pOXA-48DlysR.pTet-LysR	0	1	0.81
890	KPN15	pOXA-48DlysR.pTet-LysR	0	1	0.814
900	KPN15	pOXA-48DlysR.pTet-LysR	0	1	0.821
910	KPN15	pOXA-48DlysR.pTet-LysR	0	1	0.827
920	KPN15	pOXA-48DlysR.pTet-LysR	0	1	0.833
930	KPN15	pOXA-48DlysR.pTet-LysR	0	1	0.838
940	KPN15	pOXA-48DlysR.pTet-LysR	0	1	0.844
950	KPN15	pOXA-48DlysR.pTet-LysR	0	1	0.85
960	KPN15	pOXA-48DlysR.pTet-LysR	0	1	0.856
970	KPN15	pOXA-48DlysR.pTet-LysR	0	1	0.861
980	KPN15	pOXA-48DlysR.pTet-LysR	0	1	0.867
990	KPN15	pOXA-48DlysR.pTet-LysR	0	1	0.872
1000	KPN15	pOXA-48DlysR.pTet-LysR	0	1	0.878
1010	KPN15	pOXA-48DlysR.pTet-LysR	0	1	0.883
1020	KPN15	pOXA-48DlysR.pTet-LysR	0	1	0.889
1030	KPN15	pOXA-48DlysR.pTet-LysR	0	1	0.894
1040	KPN15	pOXA-48DlysR.pTet-LysR	0	1	0.899
1050	KPN15	pOXA-48DlysR.pTet-LysR	0	1	0.903
1060	KPN15	pOXA-48DlysR.pTet-LysR	0	1	0.908
1070	KPN15	pOXA-48DlysR.pTet-LysR	0	1	0.911
1080	KPN15	pOXA-48DlysR.pTet-LysR	0	1	0.916
1090	KPN15	pOXA-48DlysR.pTet-LysR	0	1	0.92
1100	KPN15	pOXA-48DlysR.pTet-LysR	0	1	0.924
1110	KPN15	pOXA-48DlysR.pTet-LysR	0	1	0.928
1120	KPN15	pOXA-48DlysR.pTet-LysR	0	1	0.931
1130	KPN15	pOXA-48DlysR.pTet-LysR	0	1	0.935
1140	KPN15	pOXA-48DlysR.pTet-LysR	0	1	0.939
1150	KPN15	pOXA-48DlysR.pTet-LysR	0	1	0.943
1160	KPN15	pOXA-48DlysR.pTet-LysR	0	1	0.946
1170	KPN15	pOXA-48DlysR.pTet-LysR	0	1	0.95
1180	KPN15	pOXA-48DlysR.pTet-LysR	0	1	0.953
1190	KPN15	pOXA-48DlysR.pTet-LysR	0	1	0.958
1200	KPN15	pOXA-48DlysR.pTet-LysR	0	1	0.96
1210	KPN15	pOXA-48DlysR.pTet-LysR	0	1	0.963
1220	KPN15	pOXA-48DlysR.pTet-LysR	0	1	0.967
1230	KPN15	pOXA-48DlysR.pTet-LysR	0	1	0.969
1240	KPN15	pOXA-48DlysR.pTet-LysR	0	1	0.973
1250	KPN15	pOXA-48DlysR.pTet-LysR	0	1	0.977
1260	KPN15	pOXA-48DlysR.pTet-LysR	0	1	0.98
1270	KPN15	pOXA-48DlysR.pTet-LysR	0	1	0.982
1280	KPN15	pOXA-48DlysR.pTet-LysR	0	1	0.985
1290	KPN15	pOXA-48DlysR.pTet-LysR	0	1	0.987
1300	KPN15	pOXA-48DlysR.pTet-LysR	0	1	0.99
1310	KPN15	pOXA-48DlysR.pTet-LysR	0	1	0.992
1320	KPN15	pOXA-48DlysR.pTet-LysR	0	1	0.995
1330	KPN15	pOXA-48DlysR.pTet-LysR	0	1	0.998
1340	KPN15	pOXA-48DlysR.pTet-LysR	0	1	1
1350	KPN15	pOXA-48DlysR.pTet-LysR	0	1	1.002
1360	KPN15	pOXA-48DlysR.pTet-LysR	0	1	1.004
1370	KPN15	pOXA-48DlysR.pTet-LysR	0	1	1.006
1380	KPN15	pOXA-48DlysR.pTet-LysR	0	1	1.009
1390	KPN15	pOXA-48DlysR.pTet-LysR	0	1	1.012
1400	KPN15	pOXA-48DlysR.pTet-LysR	0	1	1.014
1410	KPN15	pOXA-48DlysR.pTet-LysR	0	1	1.016
1420	KPN15	pOXA-48DlysR.pTet-LysR	0	1	1.018
1430	KPN15	pOXA-48DlysR.pTet-LysR	0	1	1.019
1440	KPN15	pOXA-48DlysR.pTet-LysR	0	1	1.021
0	CF13	No_pOXA-48.pTet-LysR	0	2	0.099
10	CF13	No_pOXA-48.pTet-LysR	0	2	0.099
20	CF13	No_pOXA-48.pTet-LysR	0	2	0.099
30	CF13	No_pOXA-48.pTet-LysR	0	2	0.1
40	CF13	No_pOXA-48.pTet-LysR	0	2	0.101
50	CF13	No_pOXA-48.pTet-LysR	0	2	0.103
60	CF13	No_pOXA-48.pTet-LysR	0	2	0.105
70	CF13	No_pOXA-48.pTet-LysR	0	2	0.108
80	CF13	No_pOXA-48.pTet-LysR	0	2	0.113
90	CF13	No_pOXA-48.pTet-LysR	0	2	0.119
100	CF13	No_pOXA-48.pTet-LysR	0	2	0.127
110	CF13	No_pOXA-48.pTet-LysR	0	2	0.136
120	CF13	No_pOXA-48.pTet-LysR	0	2	0.147
130	CF13	No_pOXA-48.pTet-LysR	0	2	0.159
140	CF13	No_pOXA-48.pTet-LysR	0	2	0.173
150	CF13	No_pOXA-48.pTet-LysR	0	2	0.191
160	CF13	No_pOXA-48.pTet-LysR	0	2	0.21
170	CF13	No_pOXA-48.pTet-LysR	0	2	0.231
180	CF13	No_pOXA-48.pTet-LysR	0	2	0.246
190	CF13	No_pOXA-48.pTet-LysR	0	2	0.263
200	CF13	No_pOXA-48.pTet-LysR	0	2	0.279
210	CF13	No_pOXA-48.pTet-LysR	0	2	0.289
220	CF13	No_pOXA-48.pTet-LysR	0	2	0.297
230	CF13	No_pOXA-48.pTet-LysR	0	2	0.305
240	CF13	No_pOXA-48.pTet-LysR	0	2	0.311
250	CF13	No_pOXA-48.pTet-LysR	0	2	0.315
260	CF13	No_pOXA-48.pTet-LysR	0	2	0.32
270	CF13	No_pOXA-48.pTet-LysR	0	2	0.329
280	CF13	No_pOXA-48.pTet-LysR	0	2	0.334
290	CF13	No_pOXA-48.pTet-LysR	0	2	0.342
300	CF13	No_pOXA-48.pTet-LysR	0	2	0.346
310	CF13	No_pOXA-48.pTet-LysR	0	2	0.35
320	CF13	No_pOXA-48.pTet-LysR	0	2	0.355
330	CF13	No_pOXA-48.pTet-LysR	0	2	0.359
340	CF13	No_pOXA-48.pTet-LysR	0	2	0.368
350	CF13	No_pOXA-48.pTet-LysR	0	2	0.369
360	CF13	No_pOXA-48.pTet-LysR	0	2	0.374
370	CF13	No_pOXA-48.pTet-LysR	0	2	0.382
380	CF13	No_pOXA-48.pTet-LysR	0	2	0.379
390	CF13	No_pOXA-48.pTet-LysR	0	2	0.387
400	CF13	No_pOXA-48.pTet-LysR	0	2	0.391
410	CF13	No_pOXA-48.pTet-LysR	0	2	0.39
420	CF13	No_pOXA-48.pTet-LysR	0	2	0.394
430	CF13	No_pOXA-48.pTet-LysR	0	2	0.398
440	CF13	No_pOXA-48.pTet-LysR	0	2	0.403
450	CF13	No_pOXA-48.pTet-LysR	0	2	0.405
460	CF13	No_pOXA-48.pTet-LysR	0	2	0.408
470	CF13	No_pOXA-48.pTet-LysR	0	2	0.414
480	CF13	No_pOXA-48.pTet-LysR	0	2	0.419
490	CF13	No_pOXA-48.pTet-LysR	0	2	0.42
500	CF13	No_pOXA-48.pTet-LysR	0	2	0.424
510	CF13	No_pOXA-48.pTet-LysR	0	2	0.429
520	CF13	No_pOXA-48.pTet-LysR	0	2	0.437
530	CF13	No_pOXA-48.pTet-LysR	0	2	0.438
540	CF13	No_pOXA-48.pTet-LysR	0	2	0.44
550	CF13	No_pOXA-48.pTet-LysR	0	2	0.452
560	CF13	No_pOXA-48.pTet-LysR	0	2	0.457
570	CF13	No_pOXA-48.pTet-LysR	0	2	0.462
580	CF13	No_pOXA-48.pTet-LysR	0	2	0.471
590	CF13	No_pOXA-48.pTet-LysR	0	2	0.485
600	CF13	No_pOXA-48.pTet-LysR	0	2	0.495
610	CF13	No_pOXA-48.pTet-LysR	0	2	0.501
620	CF13	No_pOXA-48.pTet-LysR	0	2	0.508
630	CF13	No_pOXA-48.pTet-LysR	0	2	0.516
640	CF13	No_pOXA-48.pTet-LysR	0	2	0.523
650	CF13	No_pOXA-48.pTet-LysR	0	2	0.528
660	CF13	No_pOXA-48.pTet-LysR	0	2	0.534
670	CF13	No_pOXA-48.pTet-LysR	0	2	0.541
680	CF13	No_pOXA-48.pTet-LysR	0	2	0.547
690	CF13	No_pOXA-48.pTet-LysR	0	2	0.554
700	CF13	No_pOXA-48.pTet-LysR	0	2	0.561
710	CF13	No_pOXA-48.pTet-LysR	0	2	0.57
720	CF13	No_pOXA-48.pTet-LysR	0	2	0.578
730	CF13	No_pOXA-48.pTet-LysR	0	2	0.584
740	CF13	No_pOXA-48.pTet-LysR	0	2	0.593
750	CF13	No_pOXA-48.pTet-LysR	0	2	0.601
760	CF13	No_pOXA-48.pTet-LysR	0	2	0.608
770	CF13	No_pOXA-48.pTet-LysR	0	2	0.616
780	CF13	No_pOXA-48.pTet-LysR	0	2	0.623
790	CF13	No_pOXA-48.pTet-LysR	0	2	0.629
800	CF13	No_pOXA-48.pTet-LysR	0	2	0.637
810	CF13	No_pOXA-48.pTet-LysR	0	2	0.643
820	CF13	No_pOXA-48.pTet-LysR	0	2	0.651
830	CF13	No_pOXA-48.pTet-LysR	0	2	0.658
840	CF13	No_pOXA-48.pTet-LysR	0	2	0.664
850	CF13	No_pOXA-48.pTet-LysR	0	2	0.669
860	CF13	No_pOXA-48.pTet-LysR	0	2	0.675
870	CF13	No_pOXA-48.pTet-LysR	0	2	0.683
880	CF13	No_pOXA-48.pTet-LysR	0	2	0.687
890	CF13	No_pOXA-48.pTet-LysR	0	2	0.693
900	CF13	No_pOXA-48.pTet-LysR	0	2	0.699
910	CF13	No_pOXA-48.pTet-LysR	0	2	0.702
920	CF13	No_pOXA-48.pTet-LysR	0	2	0.706
930	CF13	No_pOXA-48.pTet-LysR	0	2	0.711
940	CF13	No_pOXA-48.pTet-LysR	0	2	0.713
950	CF13	No_pOXA-48.pTet-LysR	0	2	0.717
960	CF13	No_pOXA-48.pTet-LysR	0	2	0.72
970	CF13	No_pOXA-48.pTet-LysR	0	2	0.724
980	CF13	No_pOXA-48.pTet-LysR	0	2	0.73
990	CF13	No_pOXA-48.pTet-LysR	0	2	0.732
1000	CF13	No_pOXA-48.pTet-LysR	0	2	0.734
1010	CF13	No_pOXA-48.pTet-LysR	0	2	0.734
1020	CF13	No_pOXA-48.pTet-LysR	0	2	0.735
1030	CF13	No_pOXA-48.pTet-LysR	0	2	0.736
1040	CF13	No_pOXA-48.pTet-LysR	0	2	0.738
1050	CF13	No_pOXA-48.pTet-LysR	0	2	0.736
1060	CF13	No_pOXA-48.pTet-LysR	0	2	0.738
1070	CF13	No_pOXA-48.pTet-LysR	0	2	0.741
1080	CF13	No_pOXA-48.pTet-LysR	0	2	0.743
1090	CF13	No_pOXA-48.pTet-LysR	0	2	0.744
1100	CF13	No_pOXA-48.pTet-LysR	0	2	0.746
1110	CF13	No_pOXA-48.pTet-LysR	0	2	0.747
1120	CF13	No_pOXA-48.pTet-LysR	0	2	0.747
1130	CF13	No_pOXA-48.pTet-LysR	0	2	0.747
1140	CF13	No_pOXA-48.pTet-LysR	0	2	0.749
1150	CF13	No_pOXA-48.pTet-LysR	0	2	0.749
1160	CF13	No_pOXA-48.pTet-LysR	0	2	0.75
1170	CF13	No_pOXA-48.pTet-LysR	0	2	0.752
1180	CF13	No_pOXA-48.pTet-LysR	0	2	0.754
1190	CF13	No_pOXA-48.pTet-LysR	0	2	0.754
1200	CF13	No_pOXA-48.pTet-LysR	0	2	0.754
1210	CF13	No_pOXA-48.pTet-LysR	0	2	0.753
1220	CF13	No_pOXA-48.pTet-LysR	0	2	0.754
1230	CF13	No_pOXA-48.pTet-LysR	0	2	0.755
1240	CF13	No_pOXA-48.pTet-LysR	0	2	0.756
1250	CF13	No_pOXA-48.pTet-LysR	0	2	0.758
1260	CF13	No_pOXA-48.pTet-LysR	0	2	0.759
1270	CF13	No_pOXA-48.pTet-LysR	0	2	0.759
1280	CF13	No_pOXA-48.pTet-LysR	0	2	0.759
1290	CF13	No_pOXA-48.pTet-LysR	0	2	0.758
1300	CF13	No_pOXA-48.pTet-LysR	0	2	0.758
1310	CF13	No_pOXA-48.pTet-LysR	0	2	0.759
1320	CF13	No_pOXA-48.pTet-LysR	0	2	0.76
1330	CF13	No_pOXA-48.pTet-LysR	0	2	0.762
1340	CF13	No_pOXA-48.pTet-LysR	0	2	0.761
1350	CF13	No_pOXA-48.pTet-LysR	0	2	0.761
1360	CF13	No_pOXA-48.pTet-LysR	0	2	0.761
1370	CF13	No_pOXA-48.pTet-LysR	0	2	0.761
1380	CF13	No_pOXA-48.pTet-LysR	0	2	0.764
1390	CF13	No_pOXA-48.pTet-LysR	0	2	0.762
1400	CF13	No_pOXA-48.pTet-LysR	0	2	0.761
1410	CF13	No_pOXA-48.pTet-LysR	0	2	0.763
1420	CF13	No_pOXA-48.pTet-LysR	0	2	0.763
1430	CF13	No_pOXA-48.pTet-LysR	0	2	0.764
1440	CF13	No_pOXA-48.pTet-LysR	0	2	0.766
0	KPN15	No_pOXA-48.No_pTet-LysR	0	2	0.092
10	KPN15	No_pOXA-48.No_pTet-LysR	0	2	0.092
20	KPN15	No_pOXA-48.No_pTet-LysR	0	2	0.093
30	KPN15	No_pOXA-48.No_pTet-LysR	0	2	0.093
40	KPN15	No_pOXA-48.No_pTet-LysR	0	2	0.094
50	KPN15	No_pOXA-48.No_pTet-LysR	0	2	0.096
60	KPN15	No_pOXA-48.No_pTet-LysR	0	2	0.097
70	KPN15	No_pOXA-48.No_pTet-LysR	0	2	0.1
80	KPN15	No_pOXA-48.No_pTet-LysR	0	2	0.105
90	KPN15	No_pOXA-48.No_pTet-LysR	0	2	0.111
100	KPN15	No_pOXA-48.No_pTet-LysR	0	2	0.119
110	KPN15	No_pOXA-48.No_pTet-LysR	0	2	0.13
120	KPN15	No_pOXA-48.No_pTet-LysR	0	2	0.143
130	KPN15	No_pOXA-48.No_pTet-LysR	0	2	0.159
140	KPN15	No_pOXA-48.No_pTet-LysR	0	2	0.174
150	KPN15	No_pOXA-48.No_pTet-LysR	0	2	0.196
160	KPN15	No_pOXA-48.No_pTet-LysR	0	2	0.224
170	KPN15	No_pOXA-48.No_pTet-LysR	0	2	0.248
180	KPN15	No_pOXA-48.No_pTet-LysR	0	2	0.271
190	KPN15	No_pOXA-48.No_pTet-LysR	0	2	0.286
200	KPN15	No_pOXA-48.No_pTet-LysR	0	2	0.298
210	KPN15	No_pOXA-48.No_pTet-LysR	0	2	0.31
220	KPN15	No_pOXA-48.No_pTet-LysR	0	2	0.318
230	KPN15	No_pOXA-48.No_pTet-LysR	0	2	0.325
240	KPN15	No_pOXA-48.No_pTet-LysR	0	2	0.335
250	KPN15	No_pOXA-48.No_pTet-LysR	0	2	0.342
260	KPN15	No_pOXA-48.No_pTet-LysR	0	2	0.35
270	KPN15	No_pOXA-48.No_pTet-LysR	0	2	0.358
280	KPN15	No_pOXA-48.No_pTet-LysR	0	2	0.364
290	KPN15	No_pOXA-48.No_pTet-LysR	0	2	0.37
300	KPN15	No_pOXA-48.No_pTet-LysR	0	2	0.375
310	KPN15	No_pOXA-48.No_pTet-LysR	0	2	0.377
320	KPN15	No_pOXA-48.No_pTet-LysR	0	2	0.382
330	KPN15	No_pOXA-48.No_pTet-LysR	0	2	0.388
340	KPN15	No_pOXA-48.No_pTet-LysR	0	2	0.395
350	KPN15	No_pOXA-48.No_pTet-LysR	0	2	0.402
360	KPN15	No_pOXA-48.No_pTet-LysR	0	2	0.41
370	KPN15	No_pOXA-48.No_pTet-LysR	0	2	0.43
380	KPN15	No_pOXA-48.No_pTet-LysR	0	2	0.45
390	KPN15	No_pOXA-48.No_pTet-LysR	0	2	0.465
400	KPN15	No_pOXA-48.No_pTet-LysR	0	2	0.476
410	KPN15	No_pOXA-48.No_pTet-LysR	0	2	0.486
420	KPN15	No_pOXA-48.No_pTet-LysR	0	2	0.497
430	KPN15	No_pOXA-48.No_pTet-LysR	0	2	0.512
440	KPN15	No_pOXA-48.No_pTet-LysR	0	2	0.532
450	KPN15	No_pOXA-48.No_pTet-LysR	0	2	0.547
460	KPN15	No_pOXA-48.No_pTet-LysR	0	2	0.559
470	KPN15	No_pOXA-48.No_pTet-LysR	0	2	0.57
480	KPN15	No_pOXA-48.No_pTet-LysR	0	2	0.578
490	KPN15	No_pOXA-48.No_pTet-LysR	0	2	0.589
500	KPN15	No_pOXA-48.No_pTet-LysR	0	2	0.602
510	KPN15	No_pOXA-48.No_pTet-LysR	0	2	0.613
520	KPN15	No_pOXA-48.No_pTet-LysR	0	2	0.622
530	KPN15	No_pOXA-48.No_pTet-LysR	0	2	0.631
540	KPN15	No_pOXA-48.No_pTet-LysR	0	2	0.644
550	KPN15	No_pOXA-48.No_pTet-LysR	0	2	0.645
560	KPN15	No_pOXA-48.No_pTet-LysR	0	2	0.649
570	KPN15	No_pOXA-48.No_pTet-LysR	0	2	0.654
580	KPN15	No_pOXA-48.No_pTet-LysR	0	2	0.654
590	KPN15	No_pOXA-48.No_pTet-LysR	0	2	0.656
600	KPN15	No_pOXA-48.No_pTet-LysR	0	2	0.662
610	KPN15	No_pOXA-48.No_pTet-LysR	0	2	0.666
620	KPN15	No_pOXA-48.No_pTet-LysR	0	2	0.672
630	KPN15	No_pOXA-48.No_pTet-LysR	0	2	0.677
640	KPN15	No_pOXA-48.No_pTet-LysR	0	2	0.682
650	KPN15	No_pOXA-48.No_pTet-LysR	0	2	0.688
660	KPN15	No_pOXA-48.No_pTet-LysR	0	2	0.694
670	KPN15	No_pOXA-48.No_pTet-LysR	0	2	0.7
680	KPN15	No_pOXA-48.No_pTet-LysR	0	2	0.705
690	KPN15	No_pOXA-48.No_pTet-LysR	0	2	0.71
700	KPN15	No_pOXA-48.No_pTet-LysR	0	2	0.714
710	KPN15	No_pOXA-48.No_pTet-LysR	0	2	0.718
720	KPN15	No_pOXA-48.No_pTet-LysR	0	2	0.723
730	KPN15	No_pOXA-48.No_pTet-LysR	0	2	0.73
740	KPN15	No_pOXA-48.No_pTet-LysR	0	2	0.734
750	KPN15	No_pOXA-48.No_pTet-LysR	0	2	0.739
760	KPN15	No_pOXA-48.No_pTet-LysR	0	2	0.743
770	KPN15	No_pOXA-48.No_pTet-LysR	0	2	0.747
780	KPN15	No_pOXA-48.No_pTet-LysR	0	2	0.754
790	KPN15	No_pOXA-48.No_pTet-LysR	0	2	0.757
800	KPN15	No_pOXA-48.No_pTet-LysR	0	2	0.763
810	KPN15	No_pOXA-48.No_pTet-LysR	0	2	0.766
820	KPN15	No_pOXA-48.No_pTet-LysR	0	2	0.772
830	KPN15	No_pOXA-48.No_pTet-LysR	0	2	0.776
840	KPN15	No_pOXA-48.No_pTet-LysR	0	2	0.78
850	KPN15	No_pOXA-48.No_pTet-LysR	0	2	0.785
860	KPN15	No_pOXA-48.No_pTet-LysR	0	2	0.788
870	KPN15	No_pOXA-48.No_pTet-LysR	0	2	0.794
880	KPN15	No_pOXA-48.No_pTet-LysR	0	2	0.797
890	KPN15	No_pOXA-48.No_pTet-LysR	0	2	0.802
900	KPN15	No_pOXA-48.No_pTet-LysR	0	2	0.808
910	KPN15	No_pOXA-48.No_pTet-LysR	0	2	0.813
920	KPN15	No_pOXA-48.No_pTet-LysR	0	2	0.818
930	KPN15	No_pOXA-48.No_pTet-LysR	0	2	0.823
940	KPN15	No_pOXA-48.No_pTet-LysR	0	2	0.825
950	KPN15	No_pOXA-48.No_pTet-LysR	0	2	0.83
960	KPN15	No_pOXA-48.No_pTet-LysR	0	2	0.836
970	KPN15	No_pOXA-48.No_pTet-LysR	0	2	0.841
980	KPN15	No_pOXA-48.No_pTet-LysR	0	2	0.845
990	KPN15	No_pOXA-48.No_pTet-LysR	0	2	0.847
1000	KPN15	No_pOXA-48.No_pTet-LysR	0	2	0.852
1010	KPN15	No_pOXA-48.No_pTet-LysR	0	2	0.856
1020	KPN15	No_pOXA-48.No_pTet-LysR	0	2	0.862
1030	KPN15	No_pOXA-48.No_pTet-LysR	0	2	0.865
1040	KPN15	No_pOXA-48.No_pTet-LysR	0	2	0.868
1050	KPN15	No_pOXA-48.No_pTet-LysR	0	2	0.872
1060	KPN15	No_pOXA-48.No_pTet-LysR	0	2	0.874
1070	KPN15	No_pOXA-48.No_pTet-LysR	0	2	0.88
1080	KPN15	No_pOXA-48.No_pTet-LysR	0	2	0.883
1090	KPN15	No_pOXA-48.No_pTet-LysR	0	2	0.888
1100	KPN15	No_pOXA-48.No_pTet-LysR	0	2	0.892
1110	KPN15	No_pOXA-48.No_pTet-LysR	0	2	0.896
1120	KPN15	No_pOXA-48.No_pTet-LysR	0	2	0.901
1130	KPN15	No_pOXA-48.No_pTet-LysR	0	2	0.903
1140	KPN15	No_pOXA-48.No_pTet-LysR	0	2	0.907
1150	KPN15	No_pOXA-48.No_pTet-LysR	0	2	0.912
1160	KPN15	No_pOXA-48.No_pTet-LysR	0	2	0.915
1170	KPN15	No_pOXA-48.No_pTet-LysR	0	2	0.917
1180	KPN15	No_pOXA-48.No_pTet-LysR	0	2	0.921
1190	KPN15	No_pOXA-48.No_pTet-LysR	0	2	0.925
1200	KPN15	No_pOXA-48.No_pTet-LysR	0	2	0.928
1210	KPN15	No_pOXA-48.No_pTet-LysR	0	2	0.932
1220	KPN15	No_pOXA-48.No_pTet-LysR	0	2	0.937
1230	KPN15	No_pOXA-48.No_pTet-LysR	0	2	0.94
1240	KPN15	No_pOXA-48.No_pTet-LysR	0	2	0.943
1250	KPN15	No_pOXA-48.No_pTet-LysR	0	2	0.946
1260	KPN15	No_pOXA-48.No_pTet-LysR	0	2	0.949
1270	KPN15	No_pOXA-48.No_pTet-LysR	0	2	0.952
1280	KPN15	No_pOXA-48.No_pTet-LysR	0	2	0.954
1290	KPN15	No_pOXA-48.No_pTet-LysR	0	2	0.956
1300	KPN15	No_pOXA-48.No_pTet-LysR	0	2	0.959
1310	KPN15	No_pOXA-48.No_pTet-LysR	0	2	0.963
1320	KPN15	No_pOXA-48.No_pTet-LysR	0	2	0.965
1330	KPN15	No_pOXA-48.No_pTet-LysR	0	2	0.967
1340	KPN15	No_pOXA-48.No_pTet-LysR	0	2	0.971
1350	KPN15	No_pOXA-48.No_pTet-LysR	0	2	0.974
1360	KPN15	No_pOXA-48.No_pTet-LysR	0	2	0.976
1370	KPN15	No_pOXA-48.No_pTet-LysR	0	2	0.979
1380	KPN15	No_pOXA-48.No_pTet-LysR	0	2	0.98
1390	KPN15	No_pOXA-48.No_pTet-LysR	0	2	0.983
1400	KPN15	No_pOXA-48.No_pTet-LysR	0	2	0.984
1410	KPN15	No_pOXA-48.No_pTet-LysR	0	2	0.988
1420	KPN15	No_pOXA-48.No_pTet-LysR	0	2	0.989
1430	KPN15	No_pOXA-48.No_pTet-LysR	0	2	0.992
1440	KPN15	No_pOXA-48.No_pTet-LysR	0	2	0.993
0	KPN15	pOXA-48DlysR.pTet-LysR	0	2	0.092
10	KPN15	pOXA-48DlysR.pTet-LysR	0	2	0.092
20	KPN15	pOXA-48DlysR.pTet-LysR	0	2	0.092
30	KPN15	pOXA-48DlysR.pTet-LysR	0	2	0.092
40	KPN15	pOXA-48DlysR.pTet-LysR	0	2	0.093
50	KPN15	pOXA-48DlysR.pTet-LysR	0	2	0.094
60	KPN15	pOXA-48DlysR.pTet-LysR	0	2	0.096
70	KPN15	pOXA-48DlysR.pTet-LysR	0	2	0.098
80	KPN15	pOXA-48DlysR.pTet-LysR	0	2	0.101
90	KPN15	pOXA-48DlysR.pTet-LysR	0	2	0.105
100	KPN15	pOXA-48DlysR.pTet-LysR	0	2	0.112
110	KPN15	pOXA-48DlysR.pTet-LysR	0	2	0.12
120	KPN15	pOXA-48DlysR.pTet-LysR	0	2	0.133
130	KPN15	pOXA-48DlysR.pTet-LysR	0	2	0.146
140	KPN15	pOXA-48DlysR.pTet-LysR	0	2	0.16
150	KPN15	pOXA-48DlysR.pTet-LysR	0	2	0.178
160	KPN15	pOXA-48DlysR.pTet-LysR	0	2	0.202
170	KPN15	pOXA-48DlysR.pTet-LysR	0	2	0.226
180	KPN15	pOXA-48DlysR.pTet-LysR	0	2	0.256
190	KPN15	pOXA-48DlysR.pTet-LysR	0	2	0.272
200	KPN15	pOXA-48DlysR.pTet-LysR	0	2	0.284
210	KPN15	pOXA-48DlysR.pTet-LysR	0	2	0.296
220	KPN15	pOXA-48DlysR.pTet-LysR	0	2	0.308
230	KPN15	pOXA-48DlysR.pTet-LysR	0	2	0.322
240	KPN15	pOXA-48DlysR.pTet-LysR	0	2	0.331
250	KPN15	pOXA-48DlysR.pTet-LysR	0	2	0.347
260	KPN15	pOXA-48DlysR.pTet-LysR	0	2	0.356
270	KPN15	pOXA-48DlysR.pTet-LysR	0	2	0.365
280	KPN15	pOXA-48DlysR.pTet-LysR	0	2	0.371
290	KPN15	pOXA-48DlysR.pTet-LysR	0	2	0.377
300	KPN15	pOXA-48DlysR.pTet-LysR	0	2	0.384
310	KPN15	pOXA-48DlysR.pTet-LysR	0	2	0.389
320	KPN15	pOXA-48DlysR.pTet-LysR	0	2	0.394
330	KPN15	pOXA-48DlysR.pTet-LysR	0	2	0.397
340	KPN15	pOXA-48DlysR.pTet-LysR	0	2	0.402
350	KPN15	pOXA-48DlysR.pTet-LysR	0	2	0.405
360	KPN15	pOXA-48DlysR.pTet-LysR	0	2	0.411
370	KPN15	pOXA-48DlysR.pTet-LysR	0	2	0.422
380	KPN15	pOXA-48DlysR.pTet-LysR	0	2	0.432
390	KPN15	pOXA-48DlysR.pTet-LysR	0	2	0.443
400	KPN15	pOXA-48DlysR.pTet-LysR	0	2	0.453
410	KPN15	pOXA-48DlysR.pTet-LysR	0	2	0.463
420	KPN15	pOXA-48DlysR.pTet-LysR	0	2	0.473
430	KPN15	pOXA-48DlysR.pTet-LysR	0	2	0.485
440	KPN15	pOXA-48DlysR.pTet-LysR	0	2	0.493
450	KPN15	pOXA-48DlysR.pTet-LysR	0	2	0.501
460	KPN15	pOXA-48DlysR.pTet-LysR	0	2	0.508
470	KPN15	pOXA-48DlysR.pTet-LysR	0	2	0.515
480	KPN15	pOXA-48DlysR.pTet-LysR	0	2	0.519
490	KPN15	pOXA-48DlysR.pTet-LysR	0	2	0.525
500	KPN15	pOXA-48DlysR.pTet-LysR	0	2	0.531
510	KPN15	pOXA-48DlysR.pTet-LysR	0	2	0.536
520	KPN15	pOXA-48DlysR.pTet-LysR	0	2	0.541
530	KPN15	pOXA-48DlysR.pTet-LysR	0	2	0.548
540	KPN15	pOXA-48DlysR.pTet-LysR	0	2	0.552
550	KPN15	pOXA-48DlysR.pTet-LysR	0	2	0.557
560	KPN15	pOXA-48DlysR.pTet-LysR	0	2	0.564
570	KPN15	pOXA-48DlysR.pTet-LysR	0	2	0.569
580	KPN15	pOXA-48DlysR.pTet-LysR	0	2	0.575
590	KPN15	pOXA-48DlysR.pTet-LysR	0	2	0.579
600	KPN15	pOXA-48DlysR.pTet-LysR	0	2	0.584
610	KPN15	pOXA-48DlysR.pTet-LysR	0	2	0.592
620	KPN15	pOXA-48DlysR.pTet-LysR	0	2	0.6
630	KPN15	pOXA-48DlysR.pTet-LysR	0	2	0.602
640	KPN15	pOXA-48DlysR.pTet-LysR	0	2	0.606
650	KPN15	pOXA-48DlysR.pTet-LysR	0	2	0.612
660	KPN15	pOXA-48DlysR.pTet-LysR	0	2	0.618
670	KPN15	pOXA-48DlysR.pTet-LysR	0	2	0.623
680	KPN15	pOXA-48DlysR.pTet-LysR	0	2	0.628
690	KPN15	pOXA-48DlysR.pTet-LysR	0	2	0.633
700	KPN15	pOXA-48DlysR.pTet-LysR	0	2	0.64
710	KPN15	pOXA-48DlysR.pTet-LysR	0	2	0.647
720	KPN15	pOXA-48DlysR.pTet-LysR	0	2	0.651
730	KPN15	pOXA-48DlysR.pTet-LysR	0	2	0.659
740	KPN15	pOXA-48DlysR.pTet-LysR	0	2	0.667
750	KPN15	pOXA-48DlysR.pTet-LysR	0	2	0.673
760	KPN15	pOXA-48DlysR.pTet-LysR	0	2	0.679
770	KPN15	pOXA-48DlysR.pTet-LysR	0	2	0.685
780	KPN15	pOXA-48DlysR.pTet-LysR	0	2	0.69
790	KPN15	pOXA-48DlysR.pTet-LysR	0	2	0.697
800	KPN15	pOXA-48DlysR.pTet-LysR	0	2	0.704
810	KPN15	pOXA-48DlysR.pTet-LysR	0	2	0.711
820	KPN15	pOXA-48DlysR.pTet-LysR	0	2	0.715
830	KPN15	pOXA-48DlysR.pTet-LysR	0	2	0.722
840	KPN15	pOXA-48DlysR.pTet-LysR	0	2	0.728
850	KPN15	pOXA-48DlysR.pTet-LysR	0	2	0.733
860	KPN15	pOXA-48DlysR.pTet-LysR	0	2	0.739
870	KPN15	pOXA-48DlysR.pTet-LysR	0	2	0.746
880	KPN15	pOXA-48DlysR.pTet-LysR	0	2	0.753
890	KPN15	pOXA-48DlysR.pTet-LysR	0	2	0.757
900	KPN15	pOXA-48DlysR.pTet-LysR	0	2	0.763
910	KPN15	pOXA-48DlysR.pTet-LysR	0	2	0.768
920	KPN15	pOXA-48DlysR.pTet-LysR	0	2	0.774
930	KPN15	pOXA-48DlysR.pTet-LysR	0	2	0.78
940	KPN15	pOXA-48DlysR.pTet-LysR	0	2	0.786
950	KPN15	pOXA-48DlysR.pTet-LysR	0	2	0.791
960	KPN15	pOXA-48DlysR.pTet-LysR	0	2	0.796
970	KPN15	pOXA-48DlysR.pTet-LysR	0	2	0.802
980	KPN15	pOXA-48DlysR.pTet-LysR	0	2	0.807
990	KPN15	pOXA-48DlysR.pTet-LysR	0	2	0.812
1000	KPN15	pOXA-48DlysR.pTet-LysR	0	2	0.817
1010	KPN15	pOXA-48DlysR.pTet-LysR	0	2	0.822
1020	KPN15	pOXA-48DlysR.pTet-LysR	0	2	0.827
1030	KPN15	pOXA-48DlysR.pTet-LysR	0	2	0.833
1040	KPN15	pOXA-48DlysR.pTet-LysR	0	2	0.837
1050	KPN15	pOXA-48DlysR.pTet-LysR	0	2	0.841
1060	KPN15	pOXA-48DlysR.pTet-LysR	0	2	0.846
1070	KPN15	pOXA-48DlysR.pTet-LysR	0	2	0.85
1080	KPN15	pOXA-48DlysR.pTet-LysR	0	2	0.855
1090	KPN15	pOXA-48DlysR.pTet-LysR	0	2	0.859
1100	KPN15	pOXA-48DlysR.pTet-LysR	0	2	0.864
1110	KPN15	pOXA-48DlysR.pTet-LysR	0	2	0.867
1120	KPN15	pOXA-48DlysR.pTet-LysR	0	2	0.871
1130	KPN15	pOXA-48DlysR.pTet-LysR	0	2	0.875
1140	KPN15	pOXA-48DlysR.pTet-LysR	0	2	0.879
1150	KPN15	pOXA-48DlysR.pTet-LysR	0	2	0.883
1160	KPN15	pOXA-48DlysR.pTet-LysR	0	2	0.887
1170	KPN15	pOXA-48DlysR.pTet-LysR	0	2	0.89
1180	KPN15	pOXA-48DlysR.pTet-LysR	0	2	0.894
1190	KPN15	pOXA-48DlysR.pTet-LysR	0	2	0.898
1200	KPN15	pOXA-48DlysR.pTet-LysR	0	2	0.9
1210	KPN15	pOXA-48DlysR.pTet-LysR	0	2	0.904
1220	KPN15	pOXA-48DlysR.pTet-LysR	0	2	0.907
1230	KPN15	pOXA-48DlysR.pTet-LysR	0	2	0.911
1240	KPN15	pOXA-48DlysR.pTet-LysR	0	2	0.914
1250	KPN15	pOXA-48DlysR.pTet-LysR	0	2	0.917
1260	KPN15	pOXA-48DlysR.pTet-LysR	0	2	0.92
1270	KPN15	pOXA-48DlysR.pTet-LysR	0	2	0.923
1280	KPN15	pOXA-48DlysR.pTet-LysR	0	2	0.925
1290	KPN15	pOXA-48DlysR.pTet-LysR	0	2	0.928
1300	KPN15	pOXA-48DlysR.pTet-LysR	0	2	0.931
1310	KPN15	pOXA-48DlysR.pTet-LysR	0	2	0.934
1320	KPN15	pOXA-48DlysR.pTet-LysR	0	2	0.937
1330	KPN15	pOXA-48DlysR.pTet-LysR	0	2	0.94
1340	KPN15	pOXA-48DlysR.pTet-LysR	0	2	0.942
1350	KPN15	pOXA-48DlysR.pTet-LysR	0	2	0.945
1360	KPN15	pOXA-48DlysR.pTet-LysR	0	2	0.947
1370	KPN15	pOXA-48DlysR.pTet-LysR	0	2	0.949
1380	KPN15	pOXA-48DlysR.pTet-LysR	0	2	0.952
1390	KPN15	pOXA-48DlysR.pTet-LysR	0	2	0.955
1400	KPN15	pOXA-48DlysR.pTet-LysR	0	2	0.957
1410	KPN15	pOXA-48DlysR.pTet-LysR	0	2	0.958
1420	KPN15	pOXA-48DlysR.pTet-LysR	0	2	0.961
1430	KPN15	pOXA-48DlysR.pTet-LysR	0	2	0.963
1440	KPN15	pOXA-48DlysR.pTet-LysR	0	2	0.965
0	CF13	No_pOXA-48.pTet-LysR	0	3	0.1
10	CF13	No_pOXA-48.pTet-LysR	0	3	0.1
20	CF13	No_pOXA-48.pTet-LysR	0	3	0.1
30	CF13	No_pOXA-48.pTet-LysR	0	3	0.101
40	CF13	No_pOXA-48.pTet-LysR	0	3	0.102
50	CF13	No_pOXA-48.pTet-LysR	0	3	0.104
60	CF13	No_pOXA-48.pTet-LysR	0	3	0.106
70	CF13	No_pOXA-48.pTet-LysR	0	3	0.11
80	CF13	No_pOXA-48.pTet-LysR	0	3	0.114
90	CF13	No_pOXA-48.pTet-LysR	0	3	0.12
100	CF13	No_pOXA-48.pTet-LysR	0	3	0.128
110	CF13	No_pOXA-48.pTet-LysR	0	3	0.137
120	CF13	No_pOXA-48.pTet-LysR	0	3	0.147
130	CF13	No_pOXA-48.pTet-LysR	0	3	0.159
140	CF13	No_pOXA-48.pTet-LysR	0	3	0.173
150	CF13	No_pOXA-48.pTet-LysR	0	3	0.19
160	CF13	No_pOXA-48.pTet-LysR	0	3	0.209
170	CF13	No_pOXA-48.pTet-LysR	0	3	0.228
180	CF13	No_pOXA-48.pTet-LysR	0	3	0.244
190	CF13	No_pOXA-48.pTet-LysR	0	3	0.261
200	CF13	No_pOXA-48.pTet-LysR	0	3	0.277
210	CF13	No_pOXA-48.pTet-LysR	0	3	0.286
220	CF13	No_pOXA-48.pTet-LysR	0	3	0.294
230	CF13	No_pOXA-48.pTet-LysR	0	3	0.301
240	CF13	No_pOXA-48.pTet-LysR	0	3	0.309
250	CF13	No_pOXA-48.pTet-LysR	0	3	0.315
260	CF13	No_pOXA-48.pTet-LysR	0	3	0.322
270	CF13	No_pOXA-48.pTet-LysR	0	3	0.327
280	CF13	No_pOXA-48.pTet-LysR	0	3	0.332
290	CF13	No_pOXA-48.pTet-LysR	0	3	0.339
300	CF13	No_pOXA-48.pTet-LysR	0	3	0.344
310	CF13	No_pOXA-48.pTet-LysR	0	3	0.349
320	CF13	No_pOXA-48.pTet-LysR	0	3	0.352
330	CF13	No_pOXA-48.pTet-LysR	0	3	0.355
340	CF13	No_pOXA-48.pTet-LysR	0	3	0.36
350	CF13	No_pOXA-48.pTet-LysR	0	3	0.366
360	CF13	No_pOXA-48.pTet-LysR	0	3	0.369
370	CF13	No_pOXA-48.pTet-LysR	0	3	0.372
380	CF13	No_pOXA-48.pTet-LysR	0	3	0.374
390	CF13	No_pOXA-48.pTet-LysR	0	3	0.381
400	CF13	No_pOXA-48.pTet-LysR	0	3	0.385
410	CF13	No_pOXA-48.pTet-LysR	0	3	0.39
420	CF13	No_pOXA-48.pTet-LysR	0	3	0.394
430	CF13	No_pOXA-48.pTet-LysR	0	3	0.397
440	CF13	No_pOXA-48.pTet-LysR	0	3	0.401
450	CF13	No_pOXA-48.pTet-LysR	0	3	0.405
460	CF13	No_pOXA-48.pTet-LysR	0	3	0.405
470	CF13	No_pOXA-48.pTet-LysR	0	3	0.407
480	CF13	No_pOXA-48.pTet-LysR	0	3	0.414
490	CF13	No_pOXA-48.pTet-LysR	0	3	0.418
500	CF13	No_pOXA-48.pTet-LysR	0	3	0.422
510	CF13	No_pOXA-48.pTet-LysR	0	3	0.425
520	CF13	No_pOXA-48.pTet-LysR	0	3	0.43
530	CF13	No_pOXA-48.pTet-LysR	0	3	0.434
540	CF13	No_pOXA-48.pTet-LysR	0	3	0.44
550	CF13	No_pOXA-48.pTet-LysR	0	3	0.444
560	CF13	No_pOXA-48.pTet-LysR	0	3	0.447
570	CF13	No_pOXA-48.pTet-LysR	0	3	0.454
580	CF13	No_pOXA-48.pTet-LysR	0	3	0.463
590	CF13	No_pOXA-48.pTet-LysR	0	3	0.476
600	CF13	No_pOXA-48.pTet-LysR	0	3	0.487
610	CF13	No_pOXA-48.pTet-LysR	0	3	0.495
620	CF13	No_pOXA-48.pTet-LysR	0	3	0.504
630	CF13	No_pOXA-48.pTet-LysR	0	3	0.512
640	CF13	No_pOXA-48.pTet-LysR	0	3	0.519
650	CF13	No_pOXA-48.pTet-LysR	0	3	0.526
660	CF13	No_pOXA-48.pTet-LysR	0	3	0.533
670	CF13	No_pOXA-48.pTet-LysR	0	3	0.541
680	CF13	No_pOXA-48.pTet-LysR	0	3	0.548
690	CF13	No_pOXA-48.pTet-LysR	0	3	0.555
700	CF13	No_pOXA-48.pTet-LysR	0	3	0.563
710	CF13	No_pOXA-48.pTet-LysR	0	3	0.57
720	CF13	No_pOXA-48.pTet-LysR	0	3	0.58
730	CF13	No_pOXA-48.pTet-LysR	0	3	0.588
740	CF13	No_pOXA-48.pTet-LysR	0	3	0.596
750	CF13	No_pOXA-48.pTet-LysR	0	3	0.604
760	CF13	No_pOXA-48.pTet-LysR	0	3	0.611
770	CF13	No_pOXA-48.pTet-LysR	0	3	0.621
780	CF13	No_pOXA-48.pTet-LysR	0	3	0.628
790	CF13	No_pOXA-48.pTet-LysR	0	3	0.637
800	CF13	No_pOXA-48.pTet-LysR	0	3	0.646
810	CF13	No_pOXA-48.pTet-LysR	0	3	0.651
820	CF13	No_pOXA-48.pTet-LysR	0	3	0.661
830	CF13	No_pOXA-48.pTet-LysR	0	3	0.667
840	CF13	No_pOXA-48.pTet-LysR	0	3	0.674
850	CF13	No_pOXA-48.pTet-LysR	0	3	0.678
860	CF13	No_pOXA-48.pTet-LysR	0	3	0.685
870	CF13	No_pOXA-48.pTet-LysR	0	3	0.693
880	CF13	No_pOXA-48.pTet-LysR	0	3	0.697
890	CF13	No_pOXA-48.pTet-LysR	0	3	0.702
900	CF13	No_pOXA-48.pTet-LysR	0	3	0.704
910	CF13	No_pOXA-48.pTet-LysR	0	3	0.707
920	CF13	No_pOXA-48.pTet-LysR	0	3	0.709
930	CF13	No_pOXA-48.pTet-LysR	0	3	0.715
940	CF13	No_pOXA-48.pTet-LysR	0	3	0.718
950	CF13	No_pOXA-48.pTet-LysR	0	3	0.721
960	CF13	No_pOXA-48.pTet-LysR	0	3	0.723
970	CF13	No_pOXA-48.pTet-LysR	0	3	0.724
980	CF13	No_pOXA-48.pTet-LysR	0	3	0.727
990	CF13	No_pOXA-48.pTet-LysR	0	3	0.729
1000	CF13	No_pOXA-48.pTet-LysR	0	3	0.731
1010	CF13	No_pOXA-48.pTet-LysR	0	3	0.733
1020	CF13	No_pOXA-48.pTet-LysR	0	3	0.735
1030	CF13	No_pOXA-48.pTet-LysR	0	3	0.735
1040	CF13	No_pOXA-48.pTet-LysR	0	3	0.736
1050	CF13	No_pOXA-48.pTet-LysR	0	3	0.738
1060	CF13	No_pOXA-48.pTet-LysR	0	3	0.74
1070	CF13	No_pOXA-48.pTet-LysR	0	3	0.744
1080	CF13	No_pOXA-48.pTet-LysR	0	3	0.744
1090	CF13	No_pOXA-48.pTet-LysR	0	3	0.746
1100	CF13	No_pOXA-48.pTet-LysR	0	3	0.746
1110	CF13	No_pOXA-48.pTet-LysR	0	3	0.747
1120	CF13	No_pOXA-48.pTet-LysR	0	3	0.747
1130	CF13	No_pOXA-48.pTet-LysR	0	3	0.749
1140	CF13	No_pOXA-48.pTet-LysR	0	3	0.749
1150	CF13	No_pOXA-48.pTet-LysR	0	3	0.749
1160	CF13	No_pOXA-48.pTet-LysR	0	3	0.751
1170	CF13	No_pOXA-48.pTet-LysR	0	3	0.75
1180	CF13	No_pOXA-48.pTet-LysR	0	3	0.752
1190	CF13	No_pOXA-48.pTet-LysR	0	3	0.752
1200	CF13	No_pOXA-48.pTet-LysR	0	3	0.754
1210	CF13	No_pOXA-48.pTet-LysR	0	3	0.753
1220	CF13	No_pOXA-48.pTet-LysR	0	3	0.754
1230	CF13	No_pOXA-48.pTet-LysR	0	3	0.755
1240	CF13	No_pOXA-48.pTet-LysR	0	3	0.755
1250	CF13	No_pOXA-48.pTet-LysR	0	3	0.755
1260	CF13	No_pOXA-48.pTet-LysR	0	3	0.755
1270	CF13	No_pOXA-48.pTet-LysR	0	3	0.756
1280	CF13	No_pOXA-48.pTet-LysR	0	3	0.756
1290	CF13	No_pOXA-48.pTet-LysR	0	3	0.755
1300	CF13	No_pOXA-48.pTet-LysR	0	3	0.757
1310	CF13	No_pOXA-48.pTet-LysR	0	3	0.759
1320	CF13	No_pOXA-48.pTet-LysR	0	3	0.76
1330	CF13	No_pOXA-48.pTet-LysR	0	3	0.761
1340	CF13	No_pOXA-48.pTet-LysR	0	3	0.761
1350	CF13	No_pOXA-48.pTet-LysR	0	3	0.761
1360	CF13	No_pOXA-48.pTet-LysR	0	3	0.761
1370	CF13	No_pOXA-48.pTet-LysR	0	3	0.761
1380	CF13	No_pOXA-48.pTet-LysR	0	3	0.761
1390	CF13	No_pOXA-48.pTet-LysR	0	3	0.763
1400	CF13	No_pOXA-48.pTet-LysR	0	3	0.763
1410	CF13	No_pOXA-48.pTet-LysR	0	3	0.763
1420	CF13	No_pOXA-48.pTet-LysR	0	3	0.763
1430	CF13	No_pOXA-48.pTet-LysR	0	3	0.765
1440	CF13	No_pOXA-48.pTet-LysR	0	3	0.764
0	KPN15	No_pOXA-48.No_pTet-LysR	0	3	0.094
10	KPN15	No_pOXA-48.No_pTet-LysR	0	3	0.094
20	KPN15	No_pOXA-48.No_pTet-LysR	0	3	0.094
30	KPN15	No_pOXA-48.No_pTet-LysR	0	3	0.095
40	KPN15	No_pOXA-48.No_pTet-LysR	0	3	0.096
50	KPN15	No_pOXA-48.No_pTet-LysR	0	3	0.097
60	KPN15	No_pOXA-48.No_pTet-LysR	0	3	0.099
70	KPN15	No_pOXA-48.No_pTet-LysR	0	3	0.102
80	KPN15	No_pOXA-48.No_pTet-LysR	0	3	0.106
90	KPN15	No_pOXA-48.No_pTet-LysR	0	3	0.112
100	KPN15	No_pOXA-48.No_pTet-LysR	0	3	0.12
110	KPN15	No_pOXA-48.No_pTet-LysR	0	3	0.132
120	KPN15	No_pOXA-48.No_pTet-LysR	0	3	0.144
130	KPN15	No_pOXA-48.No_pTet-LysR	0	3	0.159
140	KPN15	No_pOXA-48.No_pTet-LysR	0	3	0.176
150	KPN15	No_pOXA-48.No_pTet-LysR	0	3	0.199
160	KPN15	No_pOXA-48.No_pTet-LysR	0	3	0.224
170	KPN15	No_pOXA-48.No_pTet-LysR	0	3	0.253
180	KPN15	No_pOXA-48.No_pTet-LysR	0	3	0.272
190	KPN15	No_pOXA-48.No_pTet-LysR	0	3	0.286
200	KPN15	No_pOXA-48.No_pTet-LysR	0	3	0.292
210	KPN15	No_pOXA-48.No_pTet-LysR	0	3	0.302
220	KPN15	No_pOXA-48.No_pTet-LysR	0	3	0.311
230	KPN15	No_pOXA-48.No_pTet-LysR	0	3	0.324
240	KPN15	No_pOXA-48.No_pTet-LysR	0	3	0.334
250	KPN15	No_pOXA-48.No_pTet-LysR	0	3	0.343
260	KPN15	No_pOXA-48.No_pTet-LysR	0	3	0.353
270	KPN15	No_pOXA-48.No_pTet-LysR	0	3	0.36
280	KPN15	No_pOXA-48.No_pTet-LysR	0	3	0.366
290	KPN15	No_pOXA-48.No_pTet-LysR	0	3	0.373
300	KPN15	No_pOXA-48.No_pTet-LysR	0	3	0.381
310	KPN15	No_pOXA-48.No_pTet-LysR	0	3	0.384
320	KPN15	No_pOXA-48.No_pTet-LysR	0	3	0.393
330	KPN15	No_pOXA-48.No_pTet-LysR	0	3	0.398
340	KPN15	No_pOXA-48.No_pTet-LysR	0	3	0.403
350	KPN15	No_pOXA-48.No_pTet-LysR	0	3	0.411
360	KPN15	No_pOXA-48.No_pTet-LysR	0	3	0.421
370	KPN15	No_pOXA-48.No_pTet-LysR	0	3	0.433
380	KPN15	No_pOXA-48.No_pTet-LysR	0	3	0.446
390	KPN15	No_pOXA-48.No_pTet-LysR	0	3	0.471
400	KPN15	No_pOXA-48.No_pTet-LysR	0	3	0.491
410	KPN15	No_pOXA-48.No_pTet-LysR	0	3	0.506
420	KPN15	No_pOXA-48.No_pTet-LysR	0	3	0.522
430	KPN15	No_pOXA-48.No_pTet-LysR	0	3	0.536
440	KPN15	No_pOXA-48.No_pTet-LysR	0	3	0.549
450	KPN15	No_pOXA-48.No_pTet-LysR	0	3	0.561
460	KPN15	No_pOXA-48.No_pTet-LysR	0	3	0.571
470	KPN15	No_pOXA-48.No_pTet-LysR	0	3	0.583
480	KPN15	No_pOXA-48.No_pTet-LysR	0	3	0.594
490	KPN15	No_pOXA-48.No_pTet-LysR	0	3	0.604
500	KPN15	No_pOXA-48.No_pTet-LysR	0	3	0.617
510	KPN15	No_pOXA-48.No_pTet-LysR	0	3	0.629
520	KPN15	No_pOXA-48.No_pTet-LysR	0	3	0.643
530	KPN15	No_pOXA-48.No_pTet-LysR	0	3	0.652
540	KPN15	No_pOXA-48.No_pTet-LysR	0	3	0.662
550	KPN15	No_pOXA-48.No_pTet-LysR	0	3	0.668
560	KPN15	No_pOXA-48.No_pTet-LysR	0	3	0.665
570	KPN15	No_pOXA-48.No_pTet-LysR	0	3	0.669
580	KPN15	No_pOXA-48.No_pTet-LysR	0	3	0.676
590	KPN15	No_pOXA-48.No_pTet-LysR	0	3	0.68
600	KPN15	No_pOXA-48.No_pTet-LysR	0	3	0.685
610	KPN15	No_pOXA-48.No_pTet-LysR	0	3	0.69
620	KPN15	No_pOXA-48.No_pTet-LysR	0	3	0.695
630	KPN15	No_pOXA-48.No_pTet-LysR	0	3	0.7
640	KPN15	No_pOXA-48.No_pTet-LysR	0	3	0.707
650	KPN15	No_pOXA-48.No_pTet-LysR	0	3	0.712
660	KPN15	No_pOXA-48.No_pTet-LysR	0	3	0.718
670	KPN15	No_pOXA-48.No_pTet-LysR	0	3	0.722
680	KPN15	No_pOXA-48.No_pTet-LysR	0	3	0.726
690	KPN15	No_pOXA-48.No_pTet-LysR	0	3	0.731
700	KPN15	No_pOXA-48.No_pTet-LysR	0	3	0.737
710	KPN15	No_pOXA-48.No_pTet-LysR	0	3	0.742
720	KPN15	No_pOXA-48.No_pTet-LysR	0	3	0.745
730	KPN15	No_pOXA-48.No_pTet-LysR	0	3	0.751
740	KPN15	No_pOXA-48.No_pTet-LysR	0	3	0.757
750	KPN15	No_pOXA-48.No_pTet-LysR	0	3	0.761
760	KPN15	No_pOXA-48.No_pTet-LysR	0	3	0.764
770	KPN15	No_pOXA-48.No_pTet-LysR	0	3	0.77
780	KPN15	No_pOXA-48.No_pTet-LysR	0	3	0.774
790	KPN15	No_pOXA-48.No_pTet-LysR	0	3	0.779
800	KPN15	No_pOXA-48.No_pTet-LysR	0	3	0.781
810	KPN15	No_pOXA-48.No_pTet-LysR	0	3	0.786
820	KPN15	No_pOXA-48.No_pTet-LysR	0	3	0.792
830	KPN15	No_pOXA-48.No_pTet-LysR	0	3	0.796
840	KPN15	No_pOXA-48.No_pTet-LysR	0	3	0.802
850	KPN15	No_pOXA-48.No_pTet-LysR	0	3	0.807
860	KPN15	No_pOXA-48.No_pTet-LysR	0	3	0.811
870	KPN15	No_pOXA-48.No_pTet-LysR	0	3	0.814
880	KPN15	No_pOXA-48.No_pTet-LysR	0	3	0.821
890	KPN15	No_pOXA-48.No_pTet-LysR	0	3	0.825
900	KPN15	No_pOXA-48.No_pTet-LysR	0	3	0.828
910	KPN15	No_pOXA-48.No_pTet-LysR	0	3	0.833
920	KPN15	No_pOXA-48.No_pTet-LysR	0	3	0.839
930	KPN15	No_pOXA-48.No_pTet-LysR	0	3	0.843
940	KPN15	No_pOXA-48.No_pTet-LysR	0	3	0.846
950	KPN15	No_pOXA-48.No_pTet-LysR	0	3	0.85
960	KPN15	No_pOXA-48.No_pTet-LysR	0	3	0.854
970	KPN15	No_pOXA-48.No_pTet-LysR	0	3	0.859
980	KPN15	No_pOXA-48.No_pTet-LysR	0	3	0.863
990	KPN15	No_pOXA-48.No_pTet-LysR	0	3	0.867
1000	KPN15	No_pOXA-48.No_pTet-LysR	0	3	0.872
1010	KPN15	No_pOXA-48.No_pTet-LysR	0	3	0.875
1020	KPN15	No_pOXA-48.No_pTet-LysR	0	3	0.88
1030	KPN15	No_pOXA-48.No_pTet-LysR	0	3	0.883
1040	KPN15	No_pOXA-48.No_pTet-LysR	0	3	0.887
1050	KPN15	No_pOXA-48.No_pTet-LysR	0	3	0.891
1060	KPN15	No_pOXA-48.No_pTet-LysR	0	3	0.894
1070	KPN15	No_pOXA-48.No_pTet-LysR	0	3	0.898
1080	KPN15	No_pOXA-48.No_pTet-LysR	0	3	0.903
1090	KPN15	No_pOXA-48.No_pTet-LysR	0	3	0.906
1100	KPN15	No_pOXA-48.No_pTet-LysR	0	3	0.91
1110	KPN15	No_pOXA-48.No_pTet-LysR	0	3	0.913
1120	KPN15	No_pOXA-48.No_pTet-LysR	0	3	0.918
1130	KPN15	No_pOXA-48.No_pTet-LysR	0	3	0.921
1140	KPN15	No_pOXA-48.No_pTet-LysR	0	3	0.926
1150	KPN15	No_pOXA-48.No_pTet-LysR	0	3	0.929
1160	KPN15	No_pOXA-48.No_pTet-LysR	0	3	0.932
1170	KPN15	No_pOXA-48.No_pTet-LysR	0	3	0.935
1180	KPN15	No_pOXA-48.No_pTet-LysR	0	3	0.938
1190	KPN15	No_pOXA-48.No_pTet-LysR	0	3	0.942
1200	KPN15	No_pOXA-48.No_pTet-LysR	0	3	0.945
1210	KPN15	No_pOXA-48.No_pTet-LysR	0	3	0.949
1220	KPN15	No_pOXA-48.No_pTet-LysR	0	3	0.952
1230	KPN15	No_pOXA-48.No_pTet-LysR	0	3	0.956
1240	KPN15	No_pOXA-48.No_pTet-LysR	0	3	0.96
1250	KPN15	No_pOXA-48.No_pTet-LysR	0	3	0.962
1260	KPN15	No_pOXA-48.No_pTet-LysR	0	3	0.965
1270	KPN15	No_pOXA-48.No_pTet-LysR	0	3	0.967
1280	KPN15	No_pOXA-48.No_pTet-LysR	0	3	0.97
1290	KPN15	No_pOXA-48.No_pTet-LysR	0	3	0.971
1300	KPN15	No_pOXA-48.No_pTet-LysR	0	3	0.975
1310	KPN15	No_pOXA-48.No_pTet-LysR	0	3	0.977
1320	KPN15	No_pOXA-48.No_pTet-LysR	0	3	0.98
1330	KPN15	No_pOXA-48.No_pTet-LysR	0	3	0.983
1340	KPN15	No_pOXA-48.No_pTet-LysR	0	3	0.986
1350	KPN15	No_pOXA-48.No_pTet-LysR	0	3	0.988
1360	KPN15	No_pOXA-48.No_pTet-LysR	0	3	0.99
1370	KPN15	No_pOXA-48.No_pTet-LysR	0	3	0.993
1380	KPN15	No_pOXA-48.No_pTet-LysR	0	3	0.994
1390	KPN15	No_pOXA-48.No_pTet-LysR	0	3	0.997
1400	KPN15	No_pOXA-48.No_pTet-LysR	0	3	0.999
1410	KPN15	No_pOXA-48.No_pTet-LysR	0	3	1.001
1420	KPN15	No_pOXA-48.No_pTet-LysR	0	3	1.003
1430	KPN15	No_pOXA-48.No_pTet-LysR	0	3	1.005
1440	KPN15	No_pOXA-48.No_pTet-LysR	0	3	1.007
0	KPN15	pOXA-48DlysR.pTet-LysR	0	3	0.093
10	KPN15	pOXA-48DlysR.pTet-LysR	0	3	0.093
20	KPN15	pOXA-48DlysR.pTet-LysR	0	3	0.093
30	KPN15	pOXA-48DlysR.pTet-LysR	0	3	0.093
40	KPN15	pOXA-48DlysR.pTet-LysR	0	3	0.094
50	KPN15	pOXA-48DlysR.pTet-LysR	0	3	0.095
60	KPN15	pOXA-48DlysR.pTet-LysR	0	3	0.096
70	KPN15	pOXA-48DlysR.pTet-LysR	0	3	0.099
80	KPN15	pOXA-48DlysR.pTet-LysR	0	3	0.102
90	KPN15	pOXA-48DlysR.pTet-LysR	0	3	0.106
100	KPN15	pOXA-48DlysR.pTet-LysR	0	3	0.113
110	KPN15	pOXA-48DlysR.pTet-LysR	0	3	0.122
120	KPN15	pOXA-48DlysR.pTet-LysR	0	3	0.135
130	KPN15	pOXA-48DlysR.pTet-LysR	0	3	0.147
140	KPN15	pOXA-48DlysR.pTet-LysR	0	3	0.162
150	KPN15	pOXA-48DlysR.pTet-LysR	0	3	0.179
160	KPN15	pOXA-48DlysR.pTet-LysR	0	3	0.201
170	KPN15	pOXA-48DlysR.pTet-LysR	0	3	0.227
180	KPN15	pOXA-48DlysR.pTet-LysR	0	3	0.257
190	KPN15	pOXA-48DlysR.pTet-LysR	0	3	0.275
200	KPN15	pOXA-48DlysR.pTet-LysR	0	3	0.285
210	KPN15	pOXA-48DlysR.pTet-LysR	0	3	0.296
220	KPN15	pOXA-48DlysR.pTet-LysR	0	3	0.305
230	KPN15	pOXA-48DlysR.pTet-LysR	0	3	0.315
240	KPN15	pOXA-48DlysR.pTet-LysR	0	3	0.324
250	KPN15	pOXA-48DlysR.pTet-LysR	0	3	0.336
260	KPN15	pOXA-48DlysR.pTet-LysR	0	3	0.347
270	KPN15	pOXA-48DlysR.pTet-LysR	0	3	0.36
280	KPN15	pOXA-48DlysR.pTet-LysR	0	3	0.37
290	KPN15	pOXA-48DlysR.pTet-LysR	0	3	0.381
300	KPN15	pOXA-48DlysR.pTet-LysR	0	3	0.398
310	KPN15	pOXA-48DlysR.pTet-LysR	0	3	0.408
320	KPN15	pOXA-48DlysR.pTet-LysR	0	3	0.419
330	KPN15	pOXA-48DlysR.pTet-LysR	0	3	0.429
340	KPN15	pOXA-48DlysR.pTet-LysR	0	3	0.435
350	KPN15	pOXA-48DlysR.pTet-LysR	0	3	0.442
360	KPN15	pOXA-48DlysR.pTet-LysR	0	3	0.448
370	KPN15	pOXA-48DlysR.pTet-LysR	0	3	0.461
380	KPN15	pOXA-48DlysR.pTet-LysR	0	3	0.473
390	KPN15	pOXA-48DlysR.pTet-LysR	0	3	0.484
400	KPN15	pOXA-48DlysR.pTet-LysR	0	3	0.494
410	KPN15	pOXA-48DlysR.pTet-LysR	0	3	0.506
420	KPN15	pOXA-48DlysR.pTet-LysR	0	3	0.516
430	KPN15	pOXA-48DlysR.pTet-LysR	0	3	0.526
440	KPN15	pOXA-48DlysR.pTet-LysR	0	3	0.535
450	KPN15	pOXA-48DlysR.pTet-LysR	0	3	0.544
460	KPN15	pOXA-48DlysR.pTet-LysR	0	3	0.551
470	KPN15	pOXA-48DlysR.pTet-LysR	0	3	0.56
480	KPN15	pOXA-48DlysR.pTet-LysR	0	3	0.568
490	KPN15	pOXA-48DlysR.pTet-LysR	0	3	0.573
500	KPN15	pOXA-48DlysR.pTet-LysR	0	3	0.58
510	KPN15	pOXA-48DlysR.pTet-LysR	0	3	0.587
520	KPN15	pOXA-48DlysR.pTet-LysR	0	3	0.594
530	KPN15	pOXA-48DlysR.pTet-LysR	0	3	0.599
540	KPN15	pOXA-48DlysR.pTet-LysR	0	3	0.607
550	KPN15	pOXA-48DlysR.pTet-LysR	0	3	0.613
560	KPN15	pOXA-48DlysR.pTet-LysR	0	3	0.621
570	KPN15	pOXA-48DlysR.pTet-LysR	0	3	0.628
580	KPN15	pOXA-48DlysR.pTet-LysR	0	3	0.635
590	KPN15	pOXA-48DlysR.pTet-LysR	0	3	0.64
600	KPN15	pOXA-48DlysR.pTet-LysR	0	3	0.645
610	KPN15	pOXA-48DlysR.pTet-LysR	0	3	0.654
620	KPN15	pOXA-48DlysR.pTet-LysR	0	3	0.66
630	KPN15	pOXA-48DlysR.pTet-LysR	0	3	0.666
640	KPN15	pOXA-48DlysR.pTet-LysR	0	3	0.672
650	KPN15	pOXA-48DlysR.pTet-LysR	0	3	0.677
660	KPN15	pOXA-48DlysR.pTet-LysR	0	3	0.684
670	KPN15	pOXA-48DlysR.pTet-LysR	0	3	0.69
680	KPN15	pOXA-48DlysR.pTet-LysR	0	3	0.696
690	KPN15	pOXA-48DlysR.pTet-LysR	0	3	0.703
700	KPN15	pOXA-48DlysR.pTet-LysR	0	3	0.71
710	KPN15	pOXA-48DlysR.pTet-LysR	0	3	0.717
720	KPN15	pOXA-48DlysR.pTet-LysR	0	3	0.724
730	KPN15	pOXA-48DlysR.pTet-LysR	0	3	0.729
740	KPN15	pOXA-48DlysR.pTet-LysR	0	3	0.736
750	KPN15	pOXA-48DlysR.pTet-LysR	0	3	0.744
760	KPN15	pOXA-48DlysR.pTet-LysR	0	3	0.751
770	KPN15	pOXA-48DlysR.pTet-LysR	0	3	0.757
780	KPN15	pOXA-48DlysR.pTet-LysR	0	3	0.763
790	KPN15	pOXA-48DlysR.pTet-LysR	0	3	0.77
800	KPN15	pOXA-48DlysR.pTet-LysR	0	3	0.776
810	KPN15	pOXA-48DlysR.pTet-LysR	0	3	0.784
820	KPN15	pOXA-48DlysR.pTet-LysR	0	3	0.79
830	KPN15	pOXA-48DlysR.pTet-LysR	0	3	0.796
840	KPN15	pOXA-48DlysR.pTet-LysR	0	3	0.802
850	KPN15	pOXA-48DlysR.pTet-LysR	0	3	0.809
860	KPN15	pOXA-48DlysR.pTet-LysR	0	3	0.816
870	KPN15	pOXA-48DlysR.pTet-LysR	0	3	0.822
880	KPN15	pOXA-48DlysR.pTet-LysR	0	3	0.826
890	KPN15	pOXA-48DlysR.pTet-LysR	0	3	0.831
900	KPN15	pOXA-48DlysR.pTet-LysR	0	3	0.837
910	KPN15	pOXA-48DlysR.pTet-LysR	0	3	0.843
920	KPN15	pOXA-48DlysR.pTet-LysR	0	3	0.849
930	KPN15	pOXA-48DlysR.pTet-LysR	0	3	0.855
940	KPN15	pOXA-48DlysR.pTet-LysR	0	3	0.861
950	KPN15	pOXA-48DlysR.pTet-LysR	0	3	0.867
960	KPN15	pOXA-48DlysR.pTet-LysR	0	3	0.872
970	KPN15	pOXA-48DlysR.pTet-LysR	0	3	0.878
980	KPN15	pOXA-48DlysR.pTet-LysR	0	3	0.884
990	KPN15	pOXA-48DlysR.pTet-LysR	0	3	0.89
1000	KPN15	pOXA-48DlysR.pTet-LysR	0	3	0.894
1010	KPN15	pOXA-48DlysR.pTet-LysR	0	3	0.9
1020	KPN15	pOXA-48DlysR.pTet-LysR	0	3	0.906
1030	KPN15	pOXA-48DlysR.pTet-LysR	0	3	0.91
1040	KPN15	pOXA-48DlysR.pTet-LysR	0	3	0.915
1050	KPN15	pOXA-48DlysR.pTet-LysR	0	3	0.92
1060	KPN15	pOXA-48DlysR.pTet-LysR	0	3	0.925
1070	KPN15	pOXA-48DlysR.pTet-LysR	0	3	0.929
1080	KPN15	pOXA-48DlysR.pTet-LysR	0	3	0.932
1090	KPN15	pOXA-48DlysR.pTet-LysR	0	3	0.937
1100	KPN15	pOXA-48DlysR.pTet-LysR	0	3	0.942
1110	KPN15	pOXA-48DlysR.pTet-LysR	0	3	0.946
1120	KPN15	pOXA-48DlysR.pTet-LysR	0	3	0.951
1130	KPN15	pOXA-48DlysR.pTet-LysR	0	3	0.954
1140	KPN15	pOXA-48DlysR.pTet-LysR	0	3	0.958
1150	KPN15	pOXA-48DlysR.pTet-LysR	0	3	0.962
1160	KPN15	pOXA-48DlysR.pTet-LysR	0	3	0.966
1170	KPN15	pOXA-48DlysR.pTet-LysR	0	3	0.969
1180	KPN15	pOXA-48DlysR.pTet-LysR	0	3	0.972
1190	KPN15	pOXA-48DlysR.pTet-LysR	0	3	0.977
1200	KPN15	pOXA-48DlysR.pTet-LysR	0	3	0.98
1210	KPN15	pOXA-48DlysR.pTet-LysR	0	3	0.983
1220	KPN15	pOXA-48DlysR.pTet-LysR	0	3	0.987
1230	KPN15	pOXA-48DlysR.pTet-LysR	0	3	0.99
1240	KPN15	pOXA-48DlysR.pTet-LysR	0	3	0.994
1250	KPN15	pOXA-48DlysR.pTet-LysR	0	3	0.997
1260	KPN15	pOXA-48DlysR.pTet-LysR	0	3	1
1270	KPN15	pOXA-48DlysR.pTet-LysR	0	3	1.003
1280	KPN15	pOXA-48DlysR.pTet-LysR	0	3	1.005
1290	KPN15	pOXA-48DlysR.pTet-LysR	0	3	1.008
1300	KPN15	pOXA-48DlysR.pTet-LysR	0	3	1.012
1310	KPN15	pOXA-48DlysR.pTet-LysR	0	3	1.015
1320	KPN15	pOXA-48DlysR.pTet-LysR	0	3	1.018
1330	KPN15	pOXA-48DlysR.pTet-LysR	0	3	1.02
1340	KPN15	pOXA-48DlysR.pTet-LysR	0	3	1.022
1350	KPN15	pOXA-48DlysR.pTet-LysR	0	3	1.024
1360	KPN15	pOXA-48DlysR.pTet-LysR	0	3	1.027
1370	KPN15	pOXA-48DlysR.pTet-LysR	0	3	1.029
1380	KPN15	pOXA-48DlysR.pTet-LysR	0	3	1.031
1390	KPN15	pOXA-48DlysR.pTet-LysR	0	3	1.033
1400	KPN15	pOXA-48DlysR.pTet-LysR	0	3	1.036
1410	KPN15	pOXA-48DlysR.pTet-LysR	0	3	1.037
1420	KPN15	pOXA-48DlysR.pTet-LysR	0	3	1.04
1430	KPN15	pOXA-48DlysR.pTet-LysR	0	3	1.041
1440	KPN15	pOXA-48DlysR.pTet-LysR	0	3	1.043
0	CF13	No_pOXA-48.pTet-LysR	0	4	0.101
10	CF13	No_pOXA-48.pTet-LysR	0	4	0.101
20	CF13	No_pOXA-48.pTet-LysR	0	4	0.101
30	CF13	No_pOXA-48.pTet-LysR	0	4	0.102
40	CF13	No_pOXA-48.pTet-LysR	0	4	0.102
50	CF13	No_pOXA-48.pTet-LysR	0	4	0.104
60	CF13	No_pOXA-48.pTet-LysR	0	4	0.107
70	CF13	No_pOXA-48.pTet-LysR	0	4	0.11
80	CF13	No_pOXA-48.pTet-LysR	0	4	0.115
90	CF13	No_pOXA-48.pTet-LysR	0	4	0.12
100	CF13	No_pOXA-48.pTet-LysR	0	4	0.128
110	CF13	No_pOXA-48.pTet-LysR	0	4	0.137
120	CF13	No_pOXA-48.pTet-LysR	0	4	0.148
130	CF13	No_pOXA-48.pTet-LysR	0	4	0.161
140	CF13	No_pOXA-48.pTet-LysR	0	4	0.176
150	CF13	No_pOXA-48.pTet-LysR	0	4	0.193
160	CF13	No_pOXA-48.pTet-LysR	0	4	0.211
170	CF13	No_pOXA-48.pTet-LysR	0	4	0.232
180	CF13	No_pOXA-48.pTet-LysR	0	4	0.248
190	CF13	No_pOXA-48.pTet-LysR	0	4	0.266
200	CF13	No_pOXA-48.pTet-LysR	0	4	0.281
210	CF13	No_pOXA-48.pTet-LysR	0	4	0.29
220	CF13	No_pOXA-48.pTet-LysR	0	4	0.299
230	CF13	No_pOXA-48.pTet-LysR	0	4	0.305
240	CF13	No_pOXA-48.pTet-LysR	0	4	0.312
250	CF13	No_pOXA-48.pTet-LysR	0	4	0.32
260	CF13	No_pOXA-48.pTet-LysR	0	4	0.327
270	CF13	No_pOXA-48.pTet-LysR	0	4	0.331
280	CF13	No_pOXA-48.pTet-LysR	0	4	0.338
290	CF13	No_pOXA-48.pTet-LysR	0	4	0.344
300	CF13	No_pOXA-48.pTet-LysR	0	4	0.349
310	CF13	No_pOXA-48.pTet-LysR	0	4	0.355
320	CF13	No_pOXA-48.pTet-LysR	0	4	0.358
330	CF13	No_pOXA-48.pTet-LysR	0	4	0.364
340	CF13	No_pOXA-48.pTet-LysR	0	4	0.367
350	CF13	No_pOXA-48.pTet-LysR	0	4	0.37
360	CF13	No_pOXA-48.pTet-LysR	0	4	0.381
370	CF13	No_pOXA-48.pTet-LysR	0	4	0.382
380	CF13	No_pOXA-48.pTet-LysR	0	4	0.384
390	CF13	No_pOXA-48.pTet-LysR	0	4	0.386
400	CF13	No_pOXA-48.pTet-LysR	0	4	0.391
410	CF13	No_pOXA-48.pTet-LysR	0	4	0.392
420	CF13	No_pOXA-48.pTet-LysR	0	4	0.395
430	CF13	No_pOXA-48.pTet-LysR	0	4	0.401
440	CF13	No_pOXA-48.pTet-LysR	0	4	0.405
450	CF13	No_pOXA-48.pTet-LysR	0	4	0.41
460	CF13	No_pOXA-48.pTet-LysR	0	4	0.413
470	CF13	No_pOXA-48.pTet-LysR	0	4	0.415
480	CF13	No_pOXA-48.pTet-LysR	0	4	0.419
490	CF13	No_pOXA-48.pTet-LysR	0	4	0.424
500	CF13	No_pOXA-48.pTet-LysR	0	4	0.43
510	CF13	No_pOXA-48.pTet-LysR	0	4	0.436
520	CF13	No_pOXA-48.pTet-LysR	0	4	0.443
530	CF13	No_pOXA-48.pTet-LysR	0	4	0.448
540	CF13	No_pOXA-48.pTet-LysR	0	4	0.452
550	CF13	No_pOXA-48.pTet-LysR	0	4	0.456
560	CF13	No_pOXA-48.pTet-LysR	0	4	0.46
570	CF13	No_pOXA-48.pTet-LysR	0	4	0.466
580	CF13	No_pOXA-48.pTet-LysR	0	4	0.482
590	CF13	No_pOXA-48.pTet-LysR	0	4	0.497
600	CF13	No_pOXA-48.pTet-LysR	0	4	0.505
610	CF13	No_pOXA-48.pTet-LysR	0	4	0.509
620	CF13	No_pOXA-48.pTet-LysR	0	4	0.516
630	CF13	No_pOXA-48.pTet-LysR	0	4	0.523
640	CF13	No_pOXA-48.pTet-LysR	0	4	0.529
650	CF13	No_pOXA-48.pTet-LysR	0	4	0.536
660	CF13	No_pOXA-48.pTet-LysR	0	4	0.543
670	CF13	No_pOXA-48.pTet-LysR	0	4	0.549
680	CF13	No_pOXA-48.pTet-LysR	0	4	0.558
690	CF13	No_pOXA-48.pTet-LysR	0	4	0.566
700	CF13	No_pOXA-48.pTet-LysR	0	4	0.573
710	CF13	No_pOXA-48.pTet-LysR	0	4	0.58
720	CF13	No_pOXA-48.pTet-LysR	0	4	0.59
730	CF13	No_pOXA-48.pTet-LysR	0	4	0.597
740	CF13	No_pOXA-48.pTet-LysR	0	4	0.603
750	CF13	No_pOXA-48.pTet-LysR	0	4	0.612
760	CF13	No_pOXA-48.pTet-LysR	0	4	0.62
770	CF13	No_pOXA-48.pTet-LysR	0	4	0.627
780	CF13	No_pOXA-48.pTet-LysR	0	4	0.635
790	CF13	No_pOXA-48.pTet-LysR	0	4	0.641
800	CF13	No_pOXA-48.pTet-LysR	0	4	0.648
810	CF13	No_pOXA-48.pTet-LysR	0	4	0.655
820	CF13	No_pOXA-48.pTet-LysR	0	4	0.662
830	CF13	No_pOXA-48.pTet-LysR	0	4	0.67
840	CF13	No_pOXA-48.pTet-LysR	0	4	0.676
850	CF13	No_pOXA-48.pTet-LysR	0	4	0.681
860	CF13	No_pOXA-48.pTet-LysR	0	4	0.688
870	CF13	No_pOXA-48.pTet-LysR	0	4	0.694
880	CF13	No_pOXA-48.pTet-LysR	0	4	0.699
890	CF13	No_pOXA-48.pTet-LysR	0	4	0.705
900	CF13	No_pOXA-48.pTet-LysR	0	4	0.709
910	CF13	No_pOXA-48.pTet-LysR	0	4	0.712
920	CF13	No_pOXA-48.pTet-LysR	0	4	0.715
930	CF13	No_pOXA-48.pTet-LysR	0	4	0.719
940	CF13	No_pOXA-48.pTet-LysR	0	4	0.722
950	CF13	No_pOXA-48.pTet-LysR	0	4	0.725
960	CF13	No_pOXA-48.pTet-LysR	0	4	0.727
970	CF13	No_pOXA-48.pTet-LysR	0	4	0.73
980	CF13	No_pOXA-48.pTet-LysR	0	4	0.732
990	CF13	No_pOXA-48.pTet-LysR	0	4	0.734
1000	CF13	No_pOXA-48.pTet-LysR	0	4	0.736
1010	CF13	No_pOXA-48.pTet-LysR	0	4	0.738
1020	CF13	No_pOXA-48.pTet-LysR	0	4	0.74
1030	CF13	No_pOXA-48.pTet-LysR	0	4	0.742
1040	CF13	No_pOXA-48.pTet-LysR	0	4	0.743
1050	CF13	No_pOXA-48.pTet-LysR	0	4	0.743
1060	CF13	No_pOXA-48.pTet-LysR	0	4	0.745
1070	CF13	No_pOXA-48.pTet-LysR	0	4	0.745
1080	CF13	No_pOXA-48.pTet-LysR	0	4	0.746
1090	CF13	No_pOXA-48.pTet-LysR	0	4	0.747
1100	CF13	No_pOXA-48.pTet-LysR	0	4	0.748
1110	CF13	No_pOXA-48.pTet-LysR	0	4	0.749
1120	CF13	No_pOXA-48.pTet-LysR	0	4	0.75
1130	CF13	No_pOXA-48.pTet-LysR	0	4	0.751
1140	CF13	No_pOXA-48.pTet-LysR	0	4	0.753
1150	CF13	No_pOXA-48.pTet-LysR	0	4	0.754
1160	CF13	No_pOXA-48.pTet-LysR	0	4	0.756
1170	CF13	No_pOXA-48.pTet-LysR	0	4	0.757
1180	CF13	No_pOXA-48.pTet-LysR	0	4	0.757
1190	CF13	No_pOXA-48.pTet-LysR	0	4	0.758
1200	CF13	No_pOXA-48.pTet-LysR	0	4	0.758
1210	CF13	No_pOXA-48.pTet-LysR	0	4	0.76
1220	CF13	No_pOXA-48.pTet-LysR	0	4	0.76
1230	CF13	No_pOXA-48.pTet-LysR	0	4	0.76
1240	CF13	No_pOXA-48.pTet-LysR	0	4	0.762
1250	CF13	No_pOXA-48.pTet-LysR	0	4	0.761
1260	CF13	No_pOXA-48.pTet-LysR	0	4	0.761
1270	CF13	No_pOXA-48.pTet-LysR	0	4	0.761
1280	CF13	No_pOXA-48.pTet-LysR	0	4	0.762
1290	CF13	No_pOXA-48.pTet-LysR	0	4	0.764
1300	CF13	No_pOXA-48.pTet-LysR	0	4	0.763
1310	CF13	No_pOXA-48.pTet-LysR	0	4	0.764
1320	CF13	No_pOXA-48.pTet-LysR	0	4	0.765
1330	CF13	No_pOXA-48.pTet-LysR	0	4	0.765
1340	CF13	No_pOXA-48.pTet-LysR	0	4	0.765
1350	CF13	No_pOXA-48.pTet-LysR	0	4	0.767
1360	CF13	No_pOXA-48.pTet-LysR	0	4	0.768
1370	CF13	No_pOXA-48.pTet-LysR	0	4	0.768
1380	CF13	No_pOXA-48.pTet-LysR	0	4	0.768
1390	CF13	No_pOXA-48.pTet-LysR	0	4	0.769
1400	CF13	No_pOXA-48.pTet-LysR	0	4	0.769
1410	CF13	No_pOXA-48.pTet-LysR	0	4	0.77
1420	CF13	No_pOXA-48.pTet-LysR	0	4	0.772
1430	CF13	No_pOXA-48.pTet-LysR	0	4	0.77
1440	CF13	No_pOXA-48.pTet-LysR	0	4	0.772
0	KPN15	No_pOXA-48.No_pTet-LysR	0	4	0.093
10	KPN15	No_pOXA-48.No_pTet-LysR	0	4	0.093
20	KPN15	No_pOXA-48.No_pTet-LysR	0	4	0.093
30	KPN15	No_pOXA-48.No_pTet-LysR	0	4	0.094
40	KPN15	No_pOXA-48.No_pTet-LysR	0	4	0.095
50	KPN15	No_pOXA-48.No_pTet-LysR	0	4	0.096
60	KPN15	No_pOXA-48.No_pTet-LysR	0	4	0.098
70	KPN15	No_pOXA-48.No_pTet-LysR	0	4	0.101
80	KPN15	No_pOXA-48.No_pTet-LysR	0	4	0.105
90	KPN15	No_pOXA-48.No_pTet-LysR	0	4	0.111
100	KPN15	No_pOXA-48.No_pTet-LysR	0	4	0.119
110	KPN15	No_pOXA-48.No_pTet-LysR	0	4	0.132
120	KPN15	No_pOXA-48.No_pTet-LysR	0	4	0.145
130	KPN15	No_pOXA-48.No_pTet-LysR	0	4	0.16
140	KPN15	No_pOXA-48.No_pTet-LysR	0	4	0.177
150	KPN15	No_pOXA-48.No_pTet-LysR	0	4	0.198
160	KPN15	No_pOXA-48.No_pTet-LysR	0	4	0.224
170	KPN15	No_pOXA-48.No_pTet-LysR	0	4	0.251
180	KPN15	No_pOXA-48.No_pTet-LysR	0	4	0.274
190	KPN15	No_pOXA-48.No_pTet-LysR	0	4	0.284
200	KPN15	No_pOXA-48.No_pTet-LysR	0	4	0.293
210	KPN15	No_pOXA-48.No_pTet-LysR	0	4	0.3
220	KPN15	No_pOXA-48.No_pTet-LysR	0	4	0.31
230	KPN15	No_pOXA-48.No_pTet-LysR	0	4	0.321
240	KPN15	No_pOXA-48.No_pTet-LysR	0	4	0.331
250	KPN15	No_pOXA-48.No_pTet-LysR	0	4	0.34
260	KPN15	No_pOXA-48.No_pTet-LysR	0	4	0.347
270	KPN15	No_pOXA-48.No_pTet-LysR	0	4	0.356
280	KPN15	No_pOXA-48.No_pTet-LysR	0	4	0.361
290	KPN15	No_pOXA-48.No_pTet-LysR	0	4	0.369
300	KPN15	No_pOXA-48.No_pTet-LysR	0	4	0.374
310	KPN15	No_pOXA-48.No_pTet-LysR	0	4	0.376
320	KPN15	No_pOXA-48.No_pTet-LysR	0	4	0.382
330	KPN15	No_pOXA-48.No_pTet-LysR	0	4	0.386
340	KPN15	No_pOXA-48.No_pTet-LysR	0	4	0.392
350	KPN15	No_pOXA-48.No_pTet-LysR	0	4	0.395
360	KPN15	No_pOXA-48.No_pTet-LysR	0	4	0.4
370	KPN15	No_pOXA-48.No_pTet-LysR	0	4	0.42
380	KPN15	No_pOXA-48.No_pTet-LysR	0	4	0.436
390	KPN15	No_pOXA-48.No_pTet-LysR	0	4	0.45
400	KPN15	No_pOXA-48.No_pTet-LysR	0	4	0.469
410	KPN15	No_pOXA-48.No_pTet-LysR	0	4	0.486
420	KPN15	No_pOXA-48.No_pTet-LysR	0	4	0.495
430	KPN15	No_pOXA-48.No_pTet-LysR	0	4	0.509
440	KPN15	No_pOXA-48.No_pTet-LysR	0	4	0.521
450	KPN15	No_pOXA-48.No_pTet-LysR	0	4	0.532
460	KPN15	No_pOXA-48.No_pTet-LysR	0	4	0.544
470	KPN15	No_pOXA-48.No_pTet-LysR	0	4	0.555
480	KPN15	No_pOXA-48.No_pTet-LysR	0	4	0.564
490	KPN15	No_pOXA-48.No_pTet-LysR	0	4	0.571
500	KPN15	No_pOXA-48.No_pTet-LysR	0	4	0.582
510	KPN15	No_pOXA-48.No_pTet-LysR	0	4	0.592
520	KPN15	No_pOXA-48.No_pTet-LysR	0	4	0.595
530	KPN15	No_pOXA-48.No_pTet-LysR	0	4	0.595
540	KPN15	No_pOXA-48.No_pTet-LysR	0	4	0.596
550	KPN15	No_pOXA-48.No_pTet-LysR	0	4	0.609
560	KPN15	No_pOXA-48.No_pTet-LysR	0	4	0.617
570	KPN15	No_pOXA-48.No_pTet-LysR	0	4	0.626
580	KPN15	No_pOXA-48.No_pTet-LysR	0	4	0.632
590	KPN15	No_pOXA-48.No_pTet-LysR	0	4	0.634
600	KPN15	No_pOXA-48.No_pTet-LysR	0	4	0.64
610	KPN15	No_pOXA-48.No_pTet-LysR	0	4	0.645
620	KPN15	No_pOXA-48.No_pTet-LysR	0	4	0.649
630	KPN15	No_pOXA-48.No_pTet-LysR	0	4	0.656
640	KPN15	No_pOXA-48.No_pTet-LysR	0	4	0.661
650	KPN15	No_pOXA-48.No_pTet-LysR	0	4	0.666
660	KPN15	No_pOXA-48.No_pTet-LysR	0	4	0.672
670	KPN15	No_pOXA-48.No_pTet-LysR	0	4	0.677
680	KPN15	No_pOXA-48.No_pTet-LysR	0	4	0.683
690	KPN15	No_pOXA-48.No_pTet-LysR	0	4	0.688
700	KPN15	No_pOXA-48.No_pTet-LysR	0	4	0.692
710	KPN15	No_pOXA-48.No_pTet-LysR	0	4	0.697
720	KPN15	No_pOXA-48.No_pTet-LysR	0	4	0.702
730	KPN15	No_pOXA-48.No_pTet-LysR	0	4	0.706
740	KPN15	No_pOXA-48.No_pTet-LysR	0	4	0.712
750	KPN15	No_pOXA-48.No_pTet-LysR	0	4	0.716
760	KPN15	No_pOXA-48.No_pTet-LysR	0	4	0.721
770	KPN15	No_pOXA-48.No_pTet-LysR	0	4	0.726
780	KPN15	No_pOXA-48.No_pTet-LysR	0	4	0.729
790	KPN15	No_pOXA-48.No_pTet-LysR	0	4	0.735
800	KPN15	No_pOXA-48.No_pTet-LysR	0	4	0.74
810	KPN15	No_pOXA-48.No_pTet-LysR	0	4	0.746
820	KPN15	No_pOXA-48.No_pTet-LysR	0	4	0.75
830	KPN15	No_pOXA-48.No_pTet-LysR	0	4	0.754
840	KPN15	No_pOXA-48.No_pTet-LysR	0	4	0.759
850	KPN15	No_pOXA-48.No_pTet-LysR	0	4	0.764
860	KPN15	No_pOXA-48.No_pTet-LysR	0	4	0.767
870	KPN15	No_pOXA-48.No_pTet-LysR	0	4	0.773
880	KPN15	No_pOXA-48.No_pTet-LysR	0	4	0.778
890	KPN15	No_pOXA-48.No_pTet-LysR	0	4	0.782
900	KPN15	No_pOXA-48.No_pTet-LysR	0	4	0.787
910	KPN15	No_pOXA-48.No_pTet-LysR	0	4	0.792
920	KPN15	No_pOXA-48.No_pTet-LysR	0	4	0.796
930	KPN15	No_pOXA-48.No_pTet-LysR	0	4	0.801
940	KPN15	No_pOXA-48.No_pTet-LysR	0	4	0.805
950	KPN15	No_pOXA-48.No_pTet-LysR	0	4	0.809
960	KPN15	No_pOXA-48.No_pTet-LysR	0	4	0.815
970	KPN15	No_pOXA-48.No_pTet-LysR	0	4	0.82
980	KPN15	No_pOXA-48.No_pTet-LysR	0	4	0.824
990	KPN15	No_pOXA-48.No_pTet-LysR	0	4	0.827
1000	KPN15	No_pOXA-48.No_pTet-LysR	0	4	0.832
1010	KPN15	No_pOXA-48.No_pTet-LysR	0	4	0.836
1020	KPN15	No_pOXA-48.No_pTet-LysR	0	4	0.841
1030	KPN15	No_pOXA-48.No_pTet-LysR	0	4	0.845
1040	KPN15	No_pOXA-48.No_pTet-LysR	0	4	0.849
1050	KPN15	No_pOXA-48.No_pTet-LysR	0	4	0.853
1060	KPN15	No_pOXA-48.No_pTet-LysR	0	4	0.858
1070	KPN15	No_pOXA-48.No_pTet-LysR	0	4	0.862
1080	KPN15	No_pOXA-48.No_pTet-LysR	0	4	0.866
1090	KPN15	No_pOXA-48.No_pTet-LysR	0	4	0.871
1100	KPN15	No_pOXA-48.No_pTet-LysR	0	4	0.874
1110	KPN15	No_pOXA-48.No_pTet-LysR	0	4	0.878
1120	KPN15	No_pOXA-48.No_pTet-LysR	0	4	0.882
1130	KPN15	No_pOXA-48.No_pTet-LysR	0	4	0.886
1140	KPN15	No_pOXA-48.No_pTet-LysR	0	4	0.89
1150	KPN15	No_pOXA-48.No_pTet-LysR	0	4	0.893
1160	KPN15	No_pOXA-48.No_pTet-LysR	0	4	0.897
1170	KPN15	No_pOXA-48.No_pTet-LysR	0	4	0.9
1180	KPN15	No_pOXA-48.No_pTet-LysR	0	4	0.904
1190	KPN15	No_pOXA-48.No_pTet-LysR	0	4	0.908
1200	KPN15	No_pOXA-48.No_pTet-LysR	0	4	0.911
1210	KPN15	No_pOXA-48.No_pTet-LysR	0	4	0.914
1220	KPN15	No_pOXA-48.No_pTet-LysR	0	4	0.918
1230	KPN15	No_pOXA-48.No_pTet-LysR	0	4	0.921
1240	KPN15	No_pOXA-48.No_pTet-LysR	0	4	0.924
1250	KPN15	No_pOXA-48.No_pTet-LysR	0	4	0.927
1260	KPN15	No_pOXA-48.No_pTet-LysR	0	4	0.93
1270	KPN15	No_pOXA-48.No_pTet-LysR	0	4	0.933
1280	KPN15	No_pOXA-48.No_pTet-LysR	0	4	0.935
1290	KPN15	No_pOXA-48.No_pTet-LysR	0	4	0.939
1300	KPN15	No_pOXA-48.No_pTet-LysR	0	4	0.942
1310	KPN15	No_pOXA-48.No_pTet-LysR	0	4	0.944
1320	KPN15	No_pOXA-48.No_pTet-LysR	0	4	0.946
1330	KPN15	No_pOXA-48.No_pTet-LysR	0	4	0.95
1340	KPN15	No_pOXA-48.No_pTet-LysR	0	4	0.952
1350	KPN15	No_pOXA-48.No_pTet-LysR	0	4	0.955
1360	KPN15	No_pOXA-48.No_pTet-LysR	0	4	0.958
1370	KPN15	No_pOXA-48.No_pTet-LysR	0	4	0.961
1380	KPN15	No_pOXA-48.No_pTet-LysR	0	4	0.964
1390	KPN15	No_pOXA-48.No_pTet-LysR	0	4	0.966
1400	KPN15	No_pOXA-48.No_pTet-LysR	0	4	0.968
1410	KPN15	No_pOXA-48.No_pTet-LysR	0	4	0.971
1420	KPN15	No_pOXA-48.No_pTet-LysR	0	4	0.973
1430	KPN15	No_pOXA-48.No_pTet-LysR	0	4	0.974
1440	KPN15	No_pOXA-48.No_pTet-LysR	0	4	0.975
0	KPN15	pOXA-48DlysR.pTet-LysR	0	4	0.094
10	KPN15	pOXA-48DlysR.pTet-LysR	0	4	0.094
20	KPN15	pOXA-48DlysR.pTet-LysR	0	4	0.094
30	KPN15	pOXA-48DlysR.pTet-LysR	0	4	0.094
40	KPN15	pOXA-48DlysR.pTet-LysR	0	4	0.095
50	KPN15	pOXA-48DlysR.pTet-LysR	0	4	0.096
60	KPN15	pOXA-48DlysR.pTet-LysR	0	4	0.097
70	KPN15	pOXA-48DlysR.pTet-LysR	0	4	0.1
80	KPN15	pOXA-48DlysR.pTet-LysR	0	4	0.103
90	KPN15	pOXA-48DlysR.pTet-LysR	0	4	0.108
100	KPN15	pOXA-48DlysR.pTet-LysR	0	4	0.115
110	KPN15	pOXA-48DlysR.pTet-LysR	0	4	0.124
120	KPN15	pOXA-48DlysR.pTet-LysR	0	4	0.136
130	KPN15	pOXA-48DlysR.pTet-LysR	0	4	0.148
140	KPN15	pOXA-48DlysR.pTet-LysR	0	4	0.163
150	KPN15	pOXA-48DlysR.pTet-LysR	0	4	0.179
160	KPN15	pOXA-48DlysR.pTet-LysR	0	4	0.204
170	KPN15	pOXA-48DlysR.pTet-LysR	0	4	0.23
180	KPN15	pOXA-48DlysR.pTet-LysR	0	4	0.261
190	KPN15	pOXA-48DlysR.pTet-LysR	0	4	0.277
200	KPN15	pOXA-48DlysR.pTet-LysR	0	4	0.285
210	KPN15	pOXA-48DlysR.pTet-LysR	0	4	0.298
220	KPN15	pOXA-48DlysR.pTet-LysR	0	4	0.312
230	KPN15	pOXA-48DlysR.pTet-LysR	0	4	0.325
240	KPN15	pOXA-48DlysR.pTet-LysR	0	4	0.339
250	KPN15	pOXA-48DlysR.pTet-LysR	0	4	0.353
260	KPN15	pOXA-48DlysR.pTet-LysR	0	4	0.367
270	KPN15	pOXA-48DlysR.pTet-LysR	0	4	0.37
280	KPN15	pOXA-48DlysR.pTet-LysR	0	4	0.38
290	KPN15	pOXA-48DlysR.pTet-LysR	0	4	0.384
300	KPN15	pOXA-48DlysR.pTet-LysR	0	4	0.39
310	KPN15	pOXA-48DlysR.pTet-LysR	0	4	0.395
320	KPN15	pOXA-48DlysR.pTet-LysR	0	4	0.401
330	KPN15	pOXA-48DlysR.pTet-LysR	0	4	0.403
340	KPN15	pOXA-48DlysR.pTet-LysR	0	4	0.408
350	KPN15	pOXA-48DlysR.pTet-LysR	0	4	0.413
360	KPN15	pOXA-48DlysR.pTet-LysR	0	4	0.417
370	KPN15	pOXA-48DlysR.pTet-LysR	0	4	0.426
380	KPN15	pOXA-48DlysR.pTet-LysR	0	4	0.438
390	KPN15	pOXA-48DlysR.pTet-LysR	0	4	0.448
400	KPN15	pOXA-48DlysR.pTet-LysR	0	4	0.459
410	KPN15	pOXA-48DlysR.pTet-LysR	0	4	0.47
420	KPN15	pOXA-48DlysR.pTet-LysR	0	4	0.48
430	KPN15	pOXA-48DlysR.pTet-LysR	0	4	0.49
440	KPN15	pOXA-48DlysR.pTet-LysR	0	4	0.499
450	KPN15	pOXA-48DlysR.pTet-LysR	0	4	0.508
460	KPN15	pOXA-48DlysR.pTet-LysR	0	4	0.516
470	KPN15	pOXA-48DlysR.pTet-LysR	0	4	0.524
480	KPN15	pOXA-48DlysR.pTet-LysR	0	4	0.531
490	KPN15	pOXA-48DlysR.pTet-LysR	0	4	0.536
500	KPN15	pOXA-48DlysR.pTet-LysR	0	4	0.544
510	KPN15	pOXA-48DlysR.pTet-LysR	0	4	0.551
520	KPN15	pOXA-48DlysR.pTet-LysR	0	4	0.56
530	KPN15	pOXA-48DlysR.pTet-LysR	0	4	0.565
540	KPN15	pOXA-48DlysR.pTet-LysR	0	4	0.571
550	KPN15	pOXA-48DlysR.pTet-LysR	0	4	0.577
560	KPN15	pOXA-48DlysR.pTet-LysR	0	4	0.585
570	KPN15	pOXA-48DlysR.pTet-LysR	0	4	0.593
580	KPN15	pOXA-48DlysR.pTet-LysR	0	4	0.601
590	KPN15	pOXA-48DlysR.pTet-LysR	0	4	0.607
600	KPN15	pOXA-48DlysR.pTet-LysR	0	4	0.612
610	KPN15	pOXA-48DlysR.pTet-LysR	0	4	0.62
620	KPN15	pOXA-48DlysR.pTet-LysR	0	4	0.627
630	KPN15	pOXA-48DlysR.pTet-LysR	0	4	0.632
640	KPN15	pOXA-48DlysR.pTet-LysR	0	4	0.642
650	KPN15	pOXA-48DlysR.pTet-LysR	0	4	0.648
660	KPN15	pOXA-48DlysR.pTet-LysR	0	4	0.654
670	KPN15	pOXA-48DlysR.pTet-LysR	0	4	0.659
680	KPN15	pOXA-48DlysR.pTet-LysR	0	4	0.668
690	KPN15	pOXA-48DlysR.pTet-LysR	0	4	0.675
700	KPN15	pOXA-48DlysR.pTet-LysR	0	4	0.681
710	KPN15	pOXA-48DlysR.pTet-LysR	0	4	0.687
720	KPN15	pOXA-48DlysR.pTet-LysR	0	4	0.694
730	KPN15	pOXA-48DlysR.pTet-LysR	0	4	0.703
740	KPN15	pOXA-48DlysR.pTet-LysR	0	4	0.712
750	KPN15	pOXA-48DlysR.pTet-LysR	0	4	0.718
760	KPN15	pOXA-48DlysR.pTet-LysR	0	4	0.727
770	KPN15	pOXA-48DlysR.pTet-LysR	0	4	0.734
780	KPN15	pOXA-48DlysR.pTet-LysR	0	4	0.741
790	KPN15	pOXA-48DlysR.pTet-LysR	0	4	0.748
800	KPN15	pOXA-48DlysR.pTet-LysR	0	4	0.754
810	KPN15	pOXA-48DlysR.pTet-LysR	0	4	0.763
820	KPN15	pOXA-48DlysR.pTet-LysR	0	4	0.768
830	KPN15	pOXA-48DlysR.pTet-LysR	0	4	0.775
840	KPN15	pOXA-48DlysR.pTet-LysR	0	4	0.781
850	KPN15	pOXA-48DlysR.pTet-LysR	0	4	0.787
860	KPN15	pOXA-48DlysR.pTet-LysR	0	4	0.792
870	KPN15	pOXA-48DlysR.pTet-LysR	0	4	0.799
880	KPN15	pOXA-48DlysR.pTet-LysR	0	4	0.805
890	KPN15	pOXA-48DlysR.pTet-LysR	0	4	0.811
900	KPN15	pOXA-48DlysR.pTet-LysR	0	4	0.818
910	KPN15	pOXA-48DlysR.pTet-LysR	0	4	0.823
920	KPN15	pOXA-48DlysR.pTet-LysR	0	4	0.829
930	KPN15	pOXA-48DlysR.pTet-LysR	0	4	0.836
940	KPN15	pOXA-48DlysR.pTet-LysR	0	4	0.841
950	KPN15	pOXA-48DlysR.pTet-LysR	0	4	0.847
960	KPN15	pOXA-48DlysR.pTet-LysR	0	4	0.852
970	KPN15	pOXA-48DlysR.pTet-LysR	0	4	0.858
980	KPN15	pOXA-48DlysR.pTet-LysR	0	4	0.863
990	KPN15	pOXA-48DlysR.pTet-LysR	0	4	0.868
1000	KPN15	pOXA-48DlysR.pTet-LysR	0	4	0.873
1010	KPN15	pOXA-48DlysR.pTet-LysR	0	4	0.878
1020	KPN15	pOXA-48DlysR.pTet-LysR	0	4	0.884
1030	KPN15	pOXA-48DlysR.pTet-LysR	0	4	0.889
1040	KPN15	pOXA-48DlysR.pTet-LysR	0	4	0.893
1050	KPN15	pOXA-48DlysR.pTet-LysR	0	4	0.897
1060	KPN15	pOXA-48DlysR.pTet-LysR	0	4	0.903
1070	KPN15	pOXA-48DlysR.pTet-LysR	0	4	0.906
1080	KPN15	pOXA-48DlysR.pTet-LysR	0	4	0.911
1090	KPN15	pOXA-48DlysR.pTet-LysR	0	4	0.914
1100	KPN15	pOXA-48DlysR.pTet-LysR	0	4	0.919
1110	KPN15	pOXA-48DlysR.pTet-LysR	0	4	0.923
1120	KPN15	pOXA-48DlysR.pTet-LysR	0	4	0.928
1130	KPN15	pOXA-48DlysR.pTet-LysR	0	4	0.932
1140	KPN15	pOXA-48DlysR.pTet-LysR	0	4	0.936
1150	KPN15	pOXA-48DlysR.pTet-LysR	0	4	0.94
1160	KPN15	pOXA-48DlysR.pTet-LysR	0	4	0.943
1170	KPN15	pOXA-48DlysR.pTet-LysR	0	4	0.948
1180	KPN15	pOXA-48DlysR.pTet-LysR	0	4	0.95
1190	KPN15	pOXA-48DlysR.pTet-LysR	0	4	0.955
1200	KPN15	pOXA-48DlysR.pTet-LysR	0	4	0.958
1210	KPN15	pOXA-48DlysR.pTet-LysR	0	4	0.962
1220	KPN15	pOXA-48DlysR.pTet-LysR	0	4	0.965
1230	KPN15	pOXA-48DlysR.pTet-LysR	0	4	0.969
1240	KPN15	pOXA-48DlysR.pTet-LysR	0	4	0.972
1250	KPN15	pOXA-48DlysR.pTet-LysR	0	4	0.974
1260	KPN15	pOXA-48DlysR.pTet-LysR	0	4	0.977
1270	KPN15	pOXA-48DlysR.pTet-LysR	0	4	0.98
1280	KPN15	pOXA-48DlysR.pTet-LysR	0	4	0.983
1290	KPN15	pOXA-48DlysR.pTet-LysR	0	4	0.986
1300	KPN15	pOXA-48DlysR.pTet-LysR	0	4	0.989
1310	KPN15	pOXA-48DlysR.pTet-LysR	0	4	0.991
1320	KPN15	pOXA-48DlysR.pTet-LysR	0	4	0.994
1330	KPN15	pOXA-48DlysR.pTet-LysR	0	4	0.997
1340	KPN15	pOXA-48DlysR.pTet-LysR	0	4	0.998
1350	KPN15	pOXA-48DlysR.pTet-LysR	0	4	1.001
1360	KPN15	pOXA-48DlysR.pTet-LysR	0	4	1.004
1370	KPN15	pOXA-48DlysR.pTet-LysR	0	4	1.005
1380	KPN15	pOXA-48DlysR.pTet-LysR	0	4	1.008
1390	KPN15	pOXA-48DlysR.pTet-LysR	0	4	1.01
1400	KPN15	pOXA-48DlysR.pTet-LysR	0	4	1.013
1410	KPN15	pOXA-48DlysR.pTet-LysR	0	4	1.014
1420	KPN15	pOXA-48DlysR.pTet-LysR	0	4	1.016
1430	KPN15	pOXA-48DlysR.pTet-LysR	0	4	1.018
1440	KPN15	pOXA-48DlysR.pTet-LysR	0	4	1.02
0	CF13	No_pOXA-48.pTet-LysR	0	5	0.097
10	CF13	No_pOXA-48.pTet-LysR	0	5	0.097
20	CF13	No_pOXA-48.pTet-LysR	0	5	0.098
30	CF13	No_pOXA-48.pTet-LysR	0	5	0.099
40	CF13	No_pOXA-48.pTet-LysR	0	5	0.1
50	CF13	No_pOXA-48.pTet-LysR	0	5	0.101
60	CF13	No_pOXA-48.pTet-LysR	0	5	0.104
70	CF13	No_pOXA-48.pTet-LysR	0	5	0.107
80	CF13	No_pOXA-48.pTet-LysR	0	5	0.112
90	CF13	No_pOXA-48.pTet-LysR	0	5	0.118
100	CF13	No_pOXA-48.pTet-LysR	0	5	0.125
110	CF13	No_pOXA-48.pTet-LysR	0	5	0.135
120	CF13	No_pOXA-48.pTet-LysR	0	5	0.146
130	CF13	No_pOXA-48.pTet-LysR	0	5	0.159
140	CF13	No_pOXA-48.pTet-LysR	0	5	0.173
150	CF13	No_pOXA-48.pTet-LysR	0	5	0.19
160	CF13	No_pOXA-48.pTet-LysR	0	5	0.212
170	CF13	No_pOXA-48.pTet-LysR	0	5	0.23
180	CF13	No_pOXA-48.pTet-LysR	0	5	0.249
190	CF13	No_pOXA-48.pTet-LysR	0	5	0.267
200	CF13	No_pOXA-48.pTet-LysR	0	5	0.281
210	CF13	No_pOXA-48.pTet-LysR	0	5	0.289
220	CF13	No_pOXA-48.pTet-LysR	0	5	0.297
230	CF13	No_pOXA-48.pTet-LysR	0	5	0.306
240	CF13	No_pOXA-48.pTet-LysR	0	5	0.314
250	CF13	No_pOXA-48.pTet-LysR	0	5	0.322
260	CF13	No_pOXA-48.pTet-LysR	0	5	0.332
270	CF13	No_pOXA-48.pTet-LysR	0	5	0.339
280	CF13	No_pOXA-48.pTet-LysR	0	5	0.345
290	CF13	No_pOXA-48.pTet-LysR	0	5	0.354
300	CF13	No_pOXA-48.pTet-LysR	0	5	0.359
310	CF13	No_pOXA-48.pTet-LysR	0	5	0.364
320	CF13	No_pOXA-48.pTet-LysR	0	5	0.367
330	CF13	No_pOXA-48.pTet-LysR	0	5	0.372
340	CF13	No_pOXA-48.pTet-LysR	0	5	0.377
350	CF13	No_pOXA-48.pTet-LysR	0	5	0.381
360	CF13	No_pOXA-48.pTet-LysR	0	5	0.382
370	CF13	No_pOXA-48.pTet-LysR	0	5	0.387
380	CF13	No_pOXA-48.pTet-LysR	0	5	0.39
390	CF13	No_pOXA-48.pTet-LysR	0	5	0.39
400	CF13	No_pOXA-48.pTet-LysR	0	5	0.396
410	CF13	No_pOXA-48.pTet-LysR	0	5	0.401
420	CF13	No_pOXA-48.pTet-LysR	0	5	0.404
430	CF13	No_pOXA-48.pTet-LysR	0	5	0.409
440	CF13	No_pOXA-48.pTet-LysR	0	5	0.412
450	CF13	No_pOXA-48.pTet-LysR	0	5	0.413
460	CF13	No_pOXA-48.pTet-LysR	0	5	0.417
470	CF13	No_pOXA-48.pTet-LysR	0	5	0.425
480	CF13	No_pOXA-48.pTet-LysR	0	5	0.428
490	CF13	No_pOXA-48.pTet-LysR	0	5	0.435
500	CF13	No_pOXA-48.pTet-LysR	0	5	0.439
510	CF13	No_pOXA-48.pTet-LysR	0	5	0.444
520	CF13	No_pOXA-48.pTet-LysR	0	5	0.447
530	CF13	No_pOXA-48.pTet-LysR	0	5	0.453
540	CF13	No_pOXA-48.pTet-LysR	0	5	0.457
550	CF13	No_pOXA-48.pTet-LysR	0	5	0.461
560	CF13	No_pOXA-48.pTet-LysR	0	5	0.47
570	CF13	No_pOXA-48.pTet-LysR	0	5	0.476
580	CF13	No_pOXA-48.pTet-LysR	0	5	0.488
590	CF13	No_pOXA-48.pTet-LysR	0	5	0.501
600	CF13	No_pOXA-48.pTet-LysR	0	5	0.506
610	CF13	No_pOXA-48.pTet-LysR	0	5	0.512
620	CF13	No_pOXA-48.pTet-LysR	0	5	0.521
630	CF13	No_pOXA-48.pTet-LysR	0	5	0.527
640	CF13	No_pOXA-48.pTet-LysR	0	5	0.534
650	CF13	No_pOXA-48.pTet-LysR	0	5	0.541
660	CF13	No_pOXA-48.pTet-LysR	0	5	0.549
670	CF13	No_pOXA-48.pTet-LysR	0	5	0.557
680	CF13	No_pOXA-48.pTet-LysR	0	5	0.566
690	CF13	No_pOXA-48.pTet-LysR	0	5	0.574
700	CF13	No_pOXA-48.pTet-LysR	0	5	0.582
710	CF13	No_pOXA-48.pTet-LysR	0	5	0.59
720	CF13	No_pOXA-48.pTet-LysR	0	5	0.599
730	CF13	No_pOXA-48.pTet-LysR	0	5	0.608
740	CF13	No_pOXA-48.pTet-LysR	0	5	0.616
750	CF13	No_pOXA-48.pTet-LysR	0	5	0.624
760	CF13	No_pOXA-48.pTet-LysR	0	5	0.632
770	CF13	No_pOXA-48.pTet-LysR	0	5	0.64
780	CF13	No_pOXA-48.pTet-LysR	0	5	0.648
790	CF13	No_pOXA-48.pTet-LysR	0	5	0.655
800	CF13	No_pOXA-48.pTet-LysR	0	5	0.662
810	CF13	No_pOXA-48.pTet-LysR	0	5	0.67
820	CF13	No_pOXA-48.pTet-LysR	0	5	0.678
830	CF13	No_pOXA-48.pTet-LysR	0	5	0.686
840	CF13	No_pOXA-48.pTet-LysR	0	5	0.692
850	CF13	No_pOXA-48.pTet-LysR	0	5	0.699
860	CF13	No_pOXA-48.pTet-LysR	0	5	0.705
870	CF13	No_pOXA-48.pTet-LysR	0	5	0.713
880	CF13	No_pOXA-48.pTet-LysR	0	5	0.717
890	CF13	No_pOXA-48.pTet-LysR	0	5	0.722
900	CF13	No_pOXA-48.pTet-LysR	0	5	0.727
910	CF13	No_pOXA-48.pTet-LysR	0	5	0.73
920	CF13	No_pOXA-48.pTet-LysR	0	5	0.734
930	CF13	No_pOXA-48.pTet-LysR	0	5	0.739
940	CF13	No_pOXA-48.pTet-LysR	0	5	0.741
950	CF13	No_pOXA-48.pTet-LysR	0	5	0.743
960	CF13	No_pOXA-48.pTet-LysR	0	5	0.744
970	CF13	No_pOXA-48.pTet-LysR	0	5	0.747
980	CF13	No_pOXA-48.pTet-LysR	0	5	0.75
990	CF13	No_pOXA-48.pTet-LysR	0	5	0.752
1000	CF13	No_pOXA-48.pTet-LysR	0	5	0.754
1010	CF13	No_pOXA-48.pTet-LysR	0	5	0.755
1020	CF13	No_pOXA-48.pTet-LysR	0	5	0.757
1030	CF13	No_pOXA-48.pTet-LysR	0	5	0.76
1040	CF13	No_pOXA-48.pTet-LysR	0	5	0.76
1050	CF13	No_pOXA-48.pTet-LysR	0	5	0.763
1060	CF13	No_pOXA-48.pTet-LysR	0	5	0.764
1070	CF13	No_pOXA-48.pTet-LysR	0	5	0.765
1080	CF13	No_pOXA-48.pTet-LysR	0	5	0.767
1090	CF13	No_pOXA-48.pTet-LysR	0	5	0.768
1100	CF13	No_pOXA-48.pTet-LysR	0	5	0.769
1110	CF13	No_pOXA-48.pTet-LysR	0	5	0.77
1120	CF13	No_pOXA-48.pTet-LysR	0	5	0.772
1130	CF13	No_pOXA-48.pTet-LysR	0	5	0.773
1140	CF13	No_pOXA-48.pTet-LysR	0	5	0.773
1150	CF13	No_pOXA-48.pTet-LysR	0	5	0.775
1160	CF13	No_pOXA-48.pTet-LysR	0	5	0.776
1170	CF13	No_pOXA-48.pTet-LysR	0	5	0.777
1180	CF13	No_pOXA-48.pTet-LysR	0	5	0.779
1190	CF13	No_pOXA-48.pTet-LysR	0	5	0.779
1200	CF13	No_pOXA-48.pTet-LysR	0	5	0.78
1210	CF13	No_pOXA-48.pTet-LysR	0	5	0.782
1220	CF13	No_pOXA-48.pTet-LysR	0	5	0.782
1230	CF13	No_pOXA-48.pTet-LysR	0	5	0.782
1240	CF13	No_pOXA-48.pTet-LysR	0	5	0.783
1250	CF13	No_pOXA-48.pTet-LysR	0	5	0.785
1260	CF13	No_pOXA-48.pTet-LysR	0	5	0.786
1270	CF13	No_pOXA-48.pTet-LysR	0	5	0.786
1280	CF13	No_pOXA-48.pTet-LysR	0	5	0.787
1290	CF13	No_pOXA-48.pTet-LysR	0	5	0.787
1300	CF13	No_pOXA-48.pTet-LysR	0	5	0.788
1310	CF13	No_pOXA-48.pTet-LysR	0	5	0.788
1320	CF13	No_pOXA-48.pTet-LysR	0	5	0.788
1330	CF13	No_pOXA-48.pTet-LysR	0	5	0.79
1340	CF13	No_pOXA-48.pTet-LysR	0	5	0.791
1350	CF13	No_pOXA-48.pTet-LysR	0	5	0.791
1360	CF13	No_pOXA-48.pTet-LysR	0	5	0.791
1370	CF13	No_pOXA-48.pTet-LysR	0	5	0.792
1380	CF13	No_pOXA-48.pTet-LysR	0	5	0.793
1390	CF13	No_pOXA-48.pTet-LysR	0	5	0.792
1400	CF13	No_pOXA-48.pTet-LysR	0	5	0.794
1410	CF13	No_pOXA-48.pTet-LysR	0	5	0.795
1420	CF13	No_pOXA-48.pTet-LysR	0	5	0.796
1430	CF13	No_pOXA-48.pTet-LysR	0	5	0.796
1440	CF13	No_pOXA-48.pTet-LysR	0	5	0.796
0	KPN15	No_pOXA-48.No_pTet-LysR	0	5	0.093
10	KPN15	No_pOXA-48.No_pTet-LysR	0	5	0.093
20	KPN15	No_pOXA-48.No_pTet-LysR	0	5	0.093
30	KPN15	No_pOXA-48.No_pTet-LysR	0	5	0.093
40	KPN15	No_pOXA-48.No_pTet-LysR	0	5	0.094
50	KPN15	No_pOXA-48.No_pTet-LysR	0	5	0.096
60	KPN15	No_pOXA-48.No_pTet-LysR	0	5	0.098
70	KPN15	No_pOXA-48.No_pTet-LysR	0	5	0.101
80	KPN15	No_pOXA-48.No_pTet-LysR	0	5	0.106
90	KPN15	No_pOXA-48.No_pTet-LysR	0	5	0.112
100	KPN15	No_pOXA-48.No_pTet-LysR	0	5	0.12
110	KPN15	No_pOXA-48.No_pTet-LysR	0	5	0.132
120	KPN15	No_pOXA-48.No_pTet-LysR	0	5	0.145
130	KPN15	No_pOXA-48.No_pTet-LysR	0	5	0.161
140	KPN15	No_pOXA-48.No_pTet-LysR	0	5	0.176
150	KPN15	No_pOXA-48.No_pTet-LysR	0	5	0.197
160	KPN15	No_pOXA-48.No_pTet-LysR	0	5	0.225
170	KPN15	No_pOXA-48.No_pTet-LysR	0	5	0.253
180	KPN15	No_pOXA-48.No_pTet-LysR	0	5	0.274
190	KPN15	No_pOXA-48.No_pTet-LysR	0	5	0.284
200	KPN15	No_pOXA-48.No_pTet-LysR	0	5	0.29
210	KPN15	No_pOXA-48.No_pTet-LysR	0	5	0.302
220	KPN15	No_pOXA-48.No_pTet-LysR	0	5	0.307
230	KPN15	No_pOXA-48.No_pTet-LysR	0	5	0.313
240	KPN15	No_pOXA-48.No_pTet-LysR	0	5	0.325
250	KPN15	No_pOXA-48.No_pTet-LysR	0	5	0.333
260	KPN15	No_pOXA-48.No_pTet-LysR	0	5	0.34
270	KPN15	No_pOXA-48.No_pTet-LysR	0	5	0.348
280	KPN15	No_pOXA-48.No_pTet-LysR	0	5	0.352
290	KPN15	No_pOXA-48.No_pTet-LysR	0	5	0.356
300	KPN15	No_pOXA-48.No_pTet-LysR	0	5	0.363
310	KPN15	No_pOXA-48.No_pTet-LysR	0	5	0.373
320	KPN15	No_pOXA-48.No_pTet-LysR	0	5	0.386
330	KPN15	No_pOXA-48.No_pTet-LysR	0	5	0.395
340	KPN15	No_pOXA-48.No_pTet-LysR	0	5	0.397
350	KPN15	No_pOXA-48.No_pTet-LysR	0	5	0.406
360	KPN15	No_pOXA-48.No_pTet-LysR	0	5	0.417
370	KPN15	No_pOXA-48.No_pTet-LysR	0	5	0.437
380	KPN15	No_pOXA-48.No_pTet-LysR	0	5	0.454
390	KPN15	No_pOXA-48.No_pTet-LysR	0	5	0.467
400	KPN15	No_pOXA-48.No_pTet-LysR	0	5	0.486
410	KPN15	No_pOXA-48.No_pTet-LysR	0	5	0.502
420	KPN15	No_pOXA-48.No_pTet-LysR	0	5	0.516
430	KPN15	No_pOXA-48.No_pTet-LysR	0	5	0.529
440	KPN15	No_pOXA-48.No_pTet-LysR	0	5	0.544
450	KPN15	No_pOXA-48.No_pTet-LysR	0	5	0.558
460	KPN15	No_pOXA-48.No_pTet-LysR	0	5	0.569
470	KPN15	No_pOXA-48.No_pTet-LysR	0	5	0.579
480	KPN15	No_pOXA-48.No_pTet-LysR	0	5	0.59
490	KPN15	No_pOXA-48.No_pTet-LysR	0	5	0.597
500	KPN15	No_pOXA-48.No_pTet-LysR	0	5	0.607
510	KPN15	No_pOXA-48.No_pTet-LysR	0	5	0.619
520	KPN15	No_pOXA-48.No_pTet-LysR	0	5	0.622
530	KPN15	No_pOXA-48.No_pTet-LysR	0	5	0.632
540	KPN15	No_pOXA-48.No_pTet-LysR	0	5	0.643
550	KPN15	No_pOXA-48.No_pTet-LysR	0	5	0.649
560	KPN15	No_pOXA-48.No_pTet-LysR	0	5	0.649
570	KPN15	No_pOXA-48.No_pTet-LysR	0	5	0.652
580	KPN15	No_pOXA-48.No_pTet-LysR	0	5	0.657
590	KPN15	No_pOXA-48.No_pTet-LysR	0	5	0.66
600	KPN15	No_pOXA-48.No_pTet-LysR	0	5	0.664
610	KPN15	No_pOXA-48.No_pTet-LysR	0	5	0.67
620	KPN15	No_pOXA-48.No_pTet-LysR	0	5	0.675
630	KPN15	No_pOXA-48.No_pTet-LysR	0	5	0.682
640	KPN15	No_pOXA-48.No_pTet-LysR	0	5	0.688
650	KPN15	No_pOXA-48.No_pTet-LysR	0	5	0.694
660	KPN15	No_pOXA-48.No_pTet-LysR	0	5	0.701
670	KPN15	No_pOXA-48.No_pTet-LysR	0	5	0.706
680	KPN15	No_pOXA-48.No_pTet-LysR	0	5	0.71
690	KPN15	No_pOXA-48.No_pTet-LysR	0	5	0.715
700	KPN15	No_pOXA-48.No_pTet-LysR	0	5	0.72
710	KPN15	No_pOXA-48.No_pTet-LysR	0	5	0.725
720	KPN15	No_pOXA-48.No_pTet-LysR	0	5	0.73
730	KPN15	No_pOXA-48.No_pTet-LysR	0	5	0.736
740	KPN15	No_pOXA-48.No_pTet-LysR	0	5	0.742
750	KPN15	No_pOXA-48.No_pTet-LysR	0	5	0.746
760	KPN15	No_pOXA-48.No_pTet-LysR	0	5	0.751
770	KPN15	No_pOXA-48.No_pTet-LysR	0	5	0.756
780	KPN15	No_pOXA-48.No_pTet-LysR	0	5	0.76
790	KPN15	No_pOXA-48.No_pTet-LysR	0	5	0.766
800	KPN15	No_pOXA-48.No_pTet-LysR	0	5	0.772
810	KPN15	No_pOXA-48.No_pTet-LysR	0	5	0.777
820	KPN15	No_pOXA-48.No_pTet-LysR	0	5	0.782
830	KPN15	No_pOXA-48.No_pTet-LysR	0	5	0.786
840	KPN15	No_pOXA-48.No_pTet-LysR	0	5	0.792
850	KPN15	No_pOXA-48.No_pTet-LysR	0	5	0.797
860	KPN15	No_pOXA-48.No_pTet-LysR	0	5	0.801
870	KPN15	No_pOXA-48.No_pTet-LysR	0	5	0.806
880	KPN15	No_pOXA-48.No_pTet-LysR	0	5	0.812
890	KPN15	No_pOXA-48.No_pTet-LysR	0	5	0.816
900	KPN15	No_pOXA-48.No_pTet-LysR	0	5	0.822
910	KPN15	No_pOXA-48.No_pTet-LysR	0	5	0.826
920	KPN15	No_pOXA-48.No_pTet-LysR	0	5	0.83
930	KPN15	No_pOXA-48.No_pTet-LysR	0	5	0.835
940	KPN15	No_pOXA-48.No_pTet-LysR	0	5	0.841
950	KPN15	No_pOXA-48.No_pTet-LysR	0	5	0.845
960	KPN15	No_pOXA-48.No_pTet-LysR	0	5	0.85
970	KPN15	No_pOXA-48.No_pTet-LysR	0	5	0.856
980	KPN15	No_pOXA-48.No_pTet-LysR	0	5	0.861
990	KPN15	No_pOXA-48.No_pTet-LysR	0	5	0.865
1000	KPN15	No_pOXA-48.No_pTet-LysR	0	5	0.869
1010	KPN15	No_pOXA-48.No_pTet-LysR	0	5	0.874
1020	KPN15	No_pOXA-48.No_pTet-LysR	0	5	0.88
1030	KPN15	No_pOXA-48.No_pTet-LysR	0	5	0.883
1040	KPN15	No_pOXA-48.No_pTet-LysR	0	5	0.887
1050	KPN15	No_pOXA-48.No_pTet-LysR	0	5	0.891
1060	KPN15	No_pOXA-48.No_pTet-LysR	0	5	0.895
1070	KPN15	No_pOXA-48.No_pTet-LysR	0	5	0.9
1080	KPN15	No_pOXA-48.No_pTet-LysR	0	5	0.903
1090	KPN15	No_pOXA-48.No_pTet-LysR	0	5	0.907
1100	KPN15	No_pOXA-48.No_pTet-LysR	0	5	0.911
1110	KPN15	No_pOXA-48.No_pTet-LysR	0	5	0.915
1120	KPN15	No_pOXA-48.No_pTet-LysR	0	5	0.919
1130	KPN15	No_pOXA-48.No_pTet-LysR	0	5	0.923
1140	KPN15	No_pOXA-48.No_pTet-LysR	0	5	0.927
1150	KPN15	No_pOXA-48.No_pTet-LysR	0	5	0.932
1160	KPN15	No_pOXA-48.No_pTet-LysR	0	5	0.935
1170	KPN15	No_pOXA-48.No_pTet-LysR	0	5	0.94
1180	KPN15	No_pOXA-48.No_pTet-LysR	0	5	0.943
1190	KPN15	No_pOXA-48.No_pTet-LysR	0	5	0.947
1200	KPN15	No_pOXA-48.No_pTet-LysR	0	5	0.95
1210	KPN15	No_pOXA-48.No_pTet-LysR	0	5	0.953
1220	KPN15	No_pOXA-48.No_pTet-LysR	0	5	0.958
1230	KPN15	No_pOXA-48.No_pTet-LysR	0	5	0.96
1240	KPN15	No_pOXA-48.No_pTet-LysR	0	5	0.965
1250	KPN15	No_pOXA-48.No_pTet-LysR	0	5	0.968
1260	KPN15	No_pOXA-48.No_pTet-LysR	0	5	0.97
1270	KPN15	No_pOXA-48.No_pTet-LysR	0	5	0.975
1280	KPN15	No_pOXA-48.No_pTet-LysR	0	5	0.976
1290	KPN15	No_pOXA-48.No_pTet-LysR	0	5	0.979
1300	KPN15	No_pOXA-48.No_pTet-LysR	0	5	0.982
1310	KPN15	No_pOXA-48.No_pTet-LysR	0	5	0.987
1320	KPN15	No_pOXA-48.No_pTet-LysR	0	5	0.988
1330	KPN15	No_pOXA-48.No_pTet-LysR	0	5	0.992
1340	KPN15	No_pOXA-48.No_pTet-LysR	0	5	0.995
1350	KPN15	No_pOXA-48.No_pTet-LysR	0	5	0.997
1360	KPN15	No_pOXA-48.No_pTet-LysR	0	5	1
1370	KPN15	No_pOXA-48.No_pTet-LysR	0	5	1.003
1380	KPN15	No_pOXA-48.No_pTet-LysR	0	5	1.006
1390	KPN15	No_pOXA-48.No_pTet-LysR	0	5	1.007
1400	KPN15	No_pOXA-48.No_pTet-LysR	0	5	1.01
1410	KPN15	No_pOXA-48.No_pTet-LysR	0	5	1.014
1420	KPN15	No_pOXA-48.No_pTet-LysR	0	5	1.016
1430	KPN15	No_pOXA-48.No_pTet-LysR	0	5	1.017
1440	KPN15	No_pOXA-48.No_pTet-LysR	0	5	1.021
0	KPN15	pOXA-48DlysR.pTet-LysR	0	5	0.094
10	KPN15	pOXA-48DlysR.pTet-LysR	0	5	0.093
20	KPN15	pOXA-48DlysR.pTet-LysR	0	5	0.093
30	KPN15	pOXA-48DlysR.pTet-LysR	0	5	0.093
40	KPN15	pOXA-48DlysR.pTet-LysR	0	5	0.094
50	KPN15	pOXA-48DlysR.pTet-LysR	0	5	0.095
60	KPN15	pOXA-48DlysR.pTet-LysR	0	5	0.097
70	KPN15	pOXA-48DlysR.pTet-LysR	0	5	0.099
80	KPN15	pOXA-48DlysR.pTet-LysR	0	5	0.103
90	KPN15	pOXA-48DlysR.pTet-LysR	0	5	0.107
100	KPN15	pOXA-48DlysR.pTet-LysR	0	5	0.115
110	KPN15	pOXA-48DlysR.pTet-LysR	0	5	0.125
120	KPN15	pOXA-48DlysR.pTet-LysR	0	5	0.138
130	KPN15	pOXA-48DlysR.pTet-LysR	0	5	0.15
140	KPN15	pOXA-48DlysR.pTet-LysR	0	5	0.165
150	KPN15	pOXA-48DlysR.pTet-LysR	0	5	0.181
160	KPN15	pOXA-48DlysR.pTet-LysR	0	5	0.203
170	KPN15	pOXA-48DlysR.pTet-LysR	0	5	0.228
180	KPN15	pOXA-48DlysR.pTet-LysR	0	5	0.258
190	KPN15	pOXA-48DlysR.pTet-LysR	0	5	0.274
200	KPN15	pOXA-48DlysR.pTet-LysR	0	5	0.285
210	KPN15	pOXA-48DlysR.pTet-LysR	0	5	0.292
220	KPN15	pOXA-48DlysR.pTet-LysR	0	5	0.306
230	KPN15	pOXA-48DlysR.pTet-LysR	0	5	0.319
240	KPN15	pOXA-48DlysR.pTet-LysR	0	5	0.33
250	KPN15	pOXA-48DlysR.pTet-LysR	0	5	0.34
260	KPN15	pOXA-48DlysR.pTet-LysR	0	5	0.351
270	KPN15	pOXA-48DlysR.pTet-LysR	0	5	0.358
280	KPN15	pOXA-48DlysR.pTet-LysR	0	5	0.369
290	KPN15	pOXA-48DlysR.pTet-LysR	0	5	0.375
300	KPN15	pOXA-48DlysR.pTet-LysR	0	5	0.387
310	KPN15	pOXA-48DlysR.pTet-LysR	0	5	0.394
320	KPN15	pOXA-48DlysR.pTet-LysR	0	5	0.398
330	KPN15	pOXA-48DlysR.pTet-LysR	0	5	0.403
340	KPN15	pOXA-48DlysR.pTet-LysR	0	5	0.409
350	KPN15	pOXA-48DlysR.pTet-LysR	0	5	0.416
360	KPN15	pOXA-48DlysR.pTet-LysR	0	5	0.421
370	KPN15	pOXA-48DlysR.pTet-LysR	0	5	0.43
380	KPN15	pOXA-48DlysR.pTet-LysR	0	5	0.444
390	KPN15	pOXA-48DlysR.pTet-LysR	0	5	0.459
400	KPN15	pOXA-48DlysR.pTet-LysR	0	5	0.473
410	KPN15	pOXA-48DlysR.pTet-LysR	0	5	0.484
420	KPN15	pOXA-48DlysR.pTet-LysR	0	5	0.495
430	KPN15	pOXA-48DlysR.pTet-LysR	0	5	0.508
440	KPN15	pOXA-48DlysR.pTet-LysR	0	5	0.519
450	KPN15	pOXA-48DlysR.pTet-LysR	0	5	0.526
460	KPN15	pOXA-48DlysR.pTet-LysR	0	5	0.534
470	KPN15	pOXA-48DlysR.pTet-LysR	0	5	0.542
480	KPN15	pOXA-48DlysR.pTet-LysR	0	5	0.549
490	KPN15	pOXA-48DlysR.pTet-LysR	0	5	0.556
500	KPN15	pOXA-48DlysR.pTet-LysR	0	5	0.563
510	KPN15	pOXA-48DlysR.pTet-LysR	0	5	0.57
520	KPN15	pOXA-48DlysR.pTet-LysR	0	5	0.577
530	KPN15	pOXA-48DlysR.pTet-LysR	0	5	0.582
540	KPN15	pOXA-48DlysR.pTet-LysR	0	5	0.59
550	KPN15	pOXA-48DlysR.pTet-LysR	0	5	0.596
560	KPN15	pOXA-48DlysR.pTet-LysR	0	5	0.601
570	KPN15	pOXA-48DlysR.pTet-LysR	0	5	0.608
580	KPN15	pOXA-48DlysR.pTet-LysR	0	5	0.616
590	KPN15	pOXA-48DlysR.pTet-LysR	0	5	0.624
600	KPN15	pOXA-48DlysR.pTet-LysR	0	5	0.629
610	KPN15	pOXA-48DlysR.pTet-LysR	0	5	0.636
620	KPN15	pOXA-48DlysR.pTet-LysR	0	5	0.643
630	KPN15	pOXA-48DlysR.pTet-LysR	0	5	0.648
640	KPN15	pOXA-48DlysR.pTet-LysR	0	5	0.655
650	KPN15	pOXA-48DlysR.pTet-LysR	0	5	0.662
660	KPN15	pOXA-48DlysR.pTet-LysR	0	5	0.67
670	KPN15	pOXA-48DlysR.pTet-LysR	0	5	0.677
680	KPN15	pOXA-48DlysR.pTet-LysR	0	5	0.683
690	KPN15	pOXA-48DlysR.pTet-LysR	0	5	0.69
700	KPN15	pOXA-48DlysR.pTet-LysR	0	5	0.698
710	KPN15	pOXA-48DlysR.pTet-LysR	0	5	0.705
720	KPN15	pOXA-48DlysR.pTet-LysR	0	5	0.712
730	KPN15	pOXA-48DlysR.pTet-LysR	0	5	0.718
740	KPN15	pOXA-48DlysR.pTet-LysR	0	5	0.727
750	KPN15	pOXA-48DlysR.pTet-LysR	0	5	0.733
760	KPN15	pOXA-48DlysR.pTet-LysR	0	5	0.74
770	KPN15	pOXA-48DlysR.pTet-LysR	0	5	0.749
780	KPN15	pOXA-48DlysR.pTet-LysR	0	5	0.755
790	KPN15	pOXA-48DlysR.pTet-LysR	0	5	0.762
800	KPN15	pOXA-48DlysR.pTet-LysR	0	5	0.769
810	KPN15	pOXA-48DlysR.pTet-LysR	0	5	0.777
820	KPN15	pOXA-48DlysR.pTet-LysR	0	5	0.782
830	KPN15	pOXA-48DlysR.pTet-LysR	0	5	0.789
840	KPN15	pOXA-48DlysR.pTet-LysR	0	5	0.796
850	KPN15	pOXA-48DlysR.pTet-LysR	0	5	0.802
860	KPN15	pOXA-48DlysR.pTet-LysR	0	5	0.809
870	KPN15	pOXA-48DlysR.pTet-LysR	0	5	0.816
880	KPN15	pOXA-48DlysR.pTet-LysR	0	5	0.823
890	KPN15	pOXA-48DlysR.pTet-LysR	0	5	0.83
900	KPN15	pOXA-48DlysR.pTet-LysR	0	5	0.837
910	KPN15	pOXA-48DlysR.pTet-LysR	0	5	0.843
920	KPN15	pOXA-48DlysR.pTet-LysR	0	5	0.85
930	KPN15	pOXA-48DlysR.pTet-LysR	0	5	0.856
940	KPN15	pOXA-48DlysR.pTet-LysR	0	5	0.864
950	KPN15	pOXA-48DlysR.pTet-LysR	0	5	0.87
960	KPN15	pOXA-48DlysR.pTet-LysR	0	5	0.876
970	KPN15	pOXA-48DlysR.pTet-LysR	0	5	0.881
980	KPN15	pOXA-48DlysR.pTet-LysR	0	5	0.886
990	KPN15	pOXA-48DlysR.pTet-LysR	0	5	0.892
1000	KPN15	pOXA-48DlysR.pTet-LysR	0	5	0.898
1010	KPN15	pOXA-48DlysR.pTet-LysR	0	5	0.905
1020	KPN15	pOXA-48DlysR.pTet-LysR	0	5	0.91
1030	KPN15	pOXA-48DlysR.pTet-LysR	0	5	0.917
1040	KPN15	pOXA-48DlysR.pTet-LysR	0	5	0.921
1050	KPN15	pOXA-48DlysR.pTet-LysR	0	5	0.925
1060	KPN15	pOXA-48DlysR.pTet-LysR	0	5	0.93
1070	KPN15	pOXA-48DlysR.pTet-LysR	0	5	0.935
1080	KPN15	pOXA-48DlysR.pTet-LysR	0	5	0.94
1090	KPN15	pOXA-48DlysR.pTet-LysR	0	5	0.945
1100	KPN15	pOXA-48DlysR.pTet-LysR	0	5	0.95
1110	KPN15	pOXA-48DlysR.pTet-LysR	0	5	0.953
1120	KPN15	pOXA-48DlysR.pTet-LysR	0	5	0.958
1130	KPN15	pOXA-48DlysR.pTet-LysR	0	5	0.962
1140	KPN15	pOXA-48DlysR.pTet-LysR	0	5	0.966
1150	KPN15	pOXA-48DlysR.pTet-LysR	0	5	0.97
1160	KPN15	pOXA-48DlysR.pTet-LysR	0	5	0.975
1170	KPN15	pOXA-48DlysR.pTet-LysR	0	5	0.979
1180	KPN15	pOXA-48DlysR.pTet-LysR	0	5	0.983
1190	KPN15	pOXA-48DlysR.pTet-LysR	0	5	0.987
1200	KPN15	pOXA-48DlysR.pTet-LysR	0	5	0.99
1210	KPN15	pOXA-48DlysR.pTet-LysR	0	5	0.994
1220	KPN15	pOXA-48DlysR.pTet-LysR	0	5	0.998
1230	KPN15	pOXA-48DlysR.pTet-LysR	0	5	1.001
1240	KPN15	pOXA-48DlysR.pTet-LysR	0	5	1.006
1250	KPN15	pOXA-48DlysR.pTet-LysR	0	5	1.009
1260	KPN15	pOXA-48DlysR.pTet-LysR	0	5	1.013
1270	KPN15	pOXA-48DlysR.pTet-LysR	0	5	1.015
1280	KPN15	pOXA-48DlysR.pTet-LysR	0	5	1.018
1290	KPN15	pOXA-48DlysR.pTet-LysR	0	5	1.022
1300	KPN15	pOXA-48DlysR.pTet-LysR	0	5	1.024
1310	KPN15	pOXA-48DlysR.pTet-LysR	0	5	1.027
1320	KPN15	pOXA-48DlysR.pTet-LysR	0	5	1.03
1330	KPN15	pOXA-48DlysR.pTet-LysR	0	5	1.034
1340	KPN15	pOXA-48DlysR.pTet-LysR	0	5	1.036
1350	KPN15	pOXA-48DlysR.pTet-LysR	0	5	1.038
1360	KPN15	pOXA-48DlysR.pTet-LysR	0	5	1.041
1370	KPN15	pOXA-48DlysR.pTet-LysR	0	5	1.044
1380	KPN15	pOXA-48DlysR.pTet-LysR	0	5	1.046
1390	KPN15	pOXA-48DlysR.pTet-LysR	0	5	1.049
1400	KPN15	pOXA-48DlysR.pTet-LysR	0	5	1.05
1410	KPN15	pOXA-48DlysR.pTet-LysR	0	5	1.053
1420	KPN15	pOXA-48DlysR.pTet-LysR	0	5	1.055
1430	KPN15	pOXA-48DlysR.pTet-LysR	0	5	1.058
1440	KPN15	pOXA-48DlysR.pTet-LysR	0	5	1.06
0	CF13	No_pOXA-48.No_pTet-LysR	75	1	0.097
10	CF13	No_pOXA-48.No_pTet-LysR	75	1	0.097
20	CF13	No_pOXA-48.No_pTet-LysR	75	1	0.097
30	CF13	No_pOXA-48.No_pTet-LysR	75	1	0.098
40	CF13	No_pOXA-48.No_pTet-LysR	75	1	0.098
50	CF13	No_pOXA-48.No_pTet-LysR	75	1	0.099
60	CF13	No_pOXA-48.No_pTet-LysR	75	1	0.101
70	CF13	No_pOXA-48.No_pTet-LysR	75	1	0.102
80	CF13	No_pOXA-48.No_pTet-LysR	75	1	0.105
90	CF13	No_pOXA-48.No_pTet-LysR	75	1	0.108
100	CF13	No_pOXA-48.No_pTet-LysR	75	1	0.112
110	CF13	No_pOXA-48.No_pTet-LysR	75	1	0.118
120	CF13	No_pOXA-48.No_pTet-LysR	75	1	0.125
130	CF13	No_pOXA-48.No_pTet-LysR	75	1	0.132
140	CF13	No_pOXA-48.No_pTet-LysR	75	1	0.14
150	CF13	No_pOXA-48.No_pTet-LysR	75	1	0.15
160	CF13	No_pOXA-48.No_pTet-LysR	75	1	0.163
170	CF13	No_pOXA-48.No_pTet-LysR	75	1	0.175
180	CF13	No_pOXA-48.No_pTet-LysR	75	1	0.19
190	CF13	No_pOXA-48.No_pTet-LysR	75	1	0.202
200	CF13	No_pOXA-48.No_pTet-LysR	75	1	0.213
210	CF13	No_pOXA-48.No_pTet-LysR	75	1	0.225
220	CF13	No_pOXA-48.No_pTet-LysR	75	1	0.238
230	CF13	No_pOXA-48.No_pTet-LysR	75	1	0.251
240	CF13	No_pOXA-48.No_pTet-LysR	75	1	0.259
250	CF13	No_pOXA-48.No_pTet-LysR	75	1	0.269
260	CF13	No_pOXA-48.No_pTet-LysR	75	1	0.276
270	CF13	No_pOXA-48.No_pTet-LysR	75	1	0.283
280	CF13	No_pOXA-48.No_pTet-LysR	75	1	0.288
290	CF13	No_pOXA-48.No_pTet-LysR	75	1	0.293
300	CF13	No_pOXA-48.No_pTet-LysR	75	1	0.299
310	CF13	No_pOXA-48.No_pTet-LysR	75	1	0.303
320	CF13	No_pOXA-48.No_pTet-LysR	75	1	0.307
330	CF13	No_pOXA-48.No_pTet-LysR	75	1	0.314
340	CF13	No_pOXA-48.No_pTet-LysR	75	1	0.319
350	CF13	No_pOXA-48.No_pTet-LysR	75	1	0.322
360	CF13	No_pOXA-48.No_pTet-LysR	75	1	0.325
370	CF13	No_pOXA-48.No_pTet-LysR	75	1	0.326
380	CF13	No_pOXA-48.No_pTet-LysR	75	1	0.33
390	CF13	No_pOXA-48.No_pTet-LysR	75	1	0.333
400	CF13	No_pOXA-48.No_pTet-LysR	75	1	0.337
410	CF13	No_pOXA-48.No_pTet-LysR	75	1	0.342
420	CF13	No_pOXA-48.No_pTet-LysR	75	1	0.347
430	CF13	No_pOXA-48.No_pTet-LysR	75	1	0.351
440	CF13	No_pOXA-48.No_pTet-LysR	75	1	0.356
450	CF13	No_pOXA-48.No_pTet-LysR	75	1	0.36
460	CF13	No_pOXA-48.No_pTet-LysR	75	1	0.363
470	CF13	No_pOXA-48.No_pTet-LysR	75	1	0.365
480	CF13	No_pOXA-48.No_pTet-LysR	75	1	0.364
490	CF13	No_pOXA-48.No_pTet-LysR	75	1	0.372
500	CF13	No_pOXA-48.No_pTet-LysR	75	1	0.375
510	CF13	No_pOXA-48.No_pTet-LysR	75	1	0.377
520	CF13	No_pOXA-48.No_pTet-LysR	75	1	0.383
530	CF13	No_pOXA-48.No_pTet-LysR	75	1	0.384
540	CF13	No_pOXA-48.No_pTet-LysR	75	1	0.386
550	CF13	No_pOXA-48.No_pTet-LysR	75	1	0.392
560	CF13	No_pOXA-48.No_pTet-LysR	75	1	0.393
570	CF13	No_pOXA-48.No_pTet-LysR	75	1	0.398
580	CF13	No_pOXA-48.No_pTet-LysR	75	1	0.402
590	CF13	No_pOXA-48.No_pTet-LysR	75	1	0.405
600	CF13	No_pOXA-48.No_pTet-LysR	75	1	0.404
610	CF13	No_pOXA-48.No_pTet-LysR	75	1	0.411
620	CF13	No_pOXA-48.No_pTet-LysR	75	1	0.413
630	CF13	No_pOXA-48.No_pTet-LysR	75	1	0.418
640	CF13	No_pOXA-48.No_pTet-LysR	75	1	0.421
650	CF13	No_pOXA-48.No_pTet-LysR	75	1	0.427
660	CF13	No_pOXA-48.No_pTet-LysR	75	1	0.434
670	CF13	No_pOXA-48.No_pTet-LysR	75	1	0.441
680	CF13	No_pOXA-48.No_pTet-LysR	75	1	0.45
690	CF13	No_pOXA-48.No_pTet-LysR	75	1	0.456
700	CF13	No_pOXA-48.No_pTet-LysR	75	1	0.461
710	CF13	No_pOXA-48.No_pTet-LysR	75	1	0.465
720	CF13	No_pOXA-48.No_pTet-LysR	75	1	0.47
730	CF13	No_pOXA-48.No_pTet-LysR	75	1	0.475
740	CF13	No_pOXA-48.No_pTet-LysR	75	1	0.48
750	CF13	No_pOXA-48.No_pTet-LysR	75	1	0.486
760	CF13	No_pOXA-48.No_pTet-LysR	75	1	0.49
770	CF13	No_pOXA-48.No_pTet-LysR	75	1	0.494
780	CF13	No_pOXA-48.No_pTet-LysR	75	1	0.497
790	CF13	No_pOXA-48.No_pTet-LysR	75	1	0.501
800	CF13	No_pOXA-48.No_pTet-LysR	75	1	0.507
810	CF13	No_pOXA-48.No_pTet-LysR	75	1	0.511
820	CF13	No_pOXA-48.No_pTet-LysR	75	1	0.516
830	CF13	No_pOXA-48.No_pTet-LysR	75	1	0.519
840	CF13	No_pOXA-48.No_pTet-LysR	75	1	0.523
850	CF13	No_pOXA-48.No_pTet-LysR	75	1	0.527
860	CF13	No_pOXA-48.No_pTet-LysR	75	1	0.531
870	CF13	No_pOXA-48.No_pTet-LysR	75	1	0.535
880	CF13	No_pOXA-48.No_pTet-LysR	75	1	0.539
890	CF13	No_pOXA-48.No_pTet-LysR	75	1	0.543
900	CF13	No_pOXA-48.No_pTet-LysR	75	1	0.545
910	CF13	No_pOXA-48.No_pTet-LysR	75	1	0.549
920	CF13	No_pOXA-48.No_pTet-LysR	75	1	0.554
930	CF13	No_pOXA-48.No_pTet-LysR	75	1	0.559
940	CF13	No_pOXA-48.No_pTet-LysR	75	1	0.562
950	CF13	No_pOXA-48.No_pTet-LysR	75	1	0.565
960	CF13	No_pOXA-48.No_pTet-LysR	75	1	0.569
970	CF13	No_pOXA-48.No_pTet-LysR	75	1	0.572
980	CF13	No_pOXA-48.No_pTet-LysR	75	1	0.575
990	CF13	No_pOXA-48.No_pTet-LysR	75	1	0.579
1000	CF13	No_pOXA-48.No_pTet-LysR	75	1	0.582
1010	CF13	No_pOXA-48.No_pTet-LysR	75	1	0.585
1020	CF13	No_pOXA-48.No_pTet-LysR	75	1	0.587
1030	CF13	No_pOXA-48.No_pTet-LysR	75	1	0.592
1040	CF13	No_pOXA-48.No_pTet-LysR	75	1	0.592
1050	CF13	No_pOXA-48.No_pTet-LysR	75	1	0.594
1060	CF13	No_pOXA-48.No_pTet-LysR	75	1	0.598
1070	CF13	No_pOXA-48.No_pTet-LysR	75	1	0.599
1080	CF13	No_pOXA-48.No_pTet-LysR	75	1	0.601
1090	CF13	No_pOXA-48.No_pTet-LysR	75	1	0.603
1100	CF13	No_pOXA-48.No_pTet-LysR	75	1	0.604
1110	CF13	No_pOXA-48.No_pTet-LysR	75	1	0.606
1120	CF13	No_pOXA-48.No_pTet-LysR	75	1	0.606
1130	CF13	No_pOXA-48.No_pTet-LysR	75	1	0.607
1140	CF13	No_pOXA-48.No_pTet-LysR	75	1	0.609
1150	CF13	No_pOXA-48.No_pTet-LysR	75	1	0.609
1160	CF13	No_pOXA-48.No_pTet-LysR	75	1	0.609
1170	CF13	No_pOXA-48.No_pTet-LysR	75	1	0.609
1180	CF13	No_pOXA-48.No_pTet-LysR	75	1	0.61
1190	CF13	No_pOXA-48.No_pTet-LysR	75	1	0.61
1200	CF13	No_pOXA-48.No_pTet-LysR	75	1	0.611
1210	CF13	No_pOXA-48.No_pTet-LysR	75	1	0.611
1220	CF13	No_pOXA-48.No_pTet-LysR	75	1	0.611
1230	CF13	No_pOXA-48.No_pTet-LysR	75	1	0.611
1240	CF13	No_pOXA-48.No_pTet-LysR	75	1	0.613
1250	CF13	No_pOXA-48.No_pTet-LysR	75	1	0.612
1260	CF13	No_pOXA-48.No_pTet-LysR	75	1	0.613
1270	CF13	No_pOXA-48.No_pTet-LysR	75	1	0.612
1280	CF13	No_pOXA-48.No_pTet-LysR	75	1	0.612
1290	CF13	No_pOXA-48.No_pTet-LysR	75	1	0.612
1300	CF13	No_pOXA-48.No_pTet-LysR	75	1	0.61
1310	CF13	No_pOXA-48.No_pTet-LysR	75	1	0.612
1320	CF13	No_pOXA-48.No_pTet-LysR	75	1	0.609
1330	CF13	No_pOXA-48.No_pTet-LysR	75	1	0.609
1340	CF13	No_pOXA-48.No_pTet-LysR	75	1	0.607
1350	CF13	No_pOXA-48.No_pTet-LysR	75	1	0.607
1360	CF13	No_pOXA-48.No_pTet-LysR	75	1	0.607
1370	CF13	No_pOXA-48.No_pTet-LysR	75	1	0.605
1380	CF13	No_pOXA-48.No_pTet-LysR	75	1	0.606
1390	CF13	No_pOXA-48.No_pTet-LysR	75	1	0.606
1400	CF13	No_pOXA-48.No_pTet-LysR	75	1	0.607
1410	CF13	No_pOXA-48.No_pTet-LysR	75	1	0.604
1420	CF13	No_pOXA-48.No_pTet-LysR	75	1	0.604
1430	CF13	No_pOXA-48.No_pTet-LysR	75	1	0.606
1440	CF13	No_pOXA-48.No_pTet-LysR	75	1	0.606
0	CF13	pOXA-48DlysR.No_pTet-LysR	75	1	0.093
10	CF13	pOXA-48DlysR.No_pTet-LysR	75	1	0.093
20	CF13	pOXA-48DlysR.No_pTet-LysR	75	1	0.093
30	CF13	pOXA-48DlysR.No_pTet-LysR	75	1	0.094
40	CF13	pOXA-48DlysR.No_pTet-LysR	75	1	0.095
50	CF13	pOXA-48DlysR.No_pTet-LysR	75	1	0.096
60	CF13	pOXA-48DlysR.No_pTet-LysR	75	1	0.097
70	CF13	pOXA-48DlysR.No_pTet-LysR	75	1	0.1
80	CF13	pOXA-48DlysR.No_pTet-LysR	75	1	0.103
90	CF13	pOXA-48DlysR.No_pTet-LysR	75	1	0.106
100	CF13	pOXA-48DlysR.No_pTet-LysR	75	1	0.111
110	CF13	pOXA-48DlysR.No_pTet-LysR	75	1	0.117
120	CF13	pOXA-48DlysR.No_pTet-LysR	75	1	0.124
130	CF13	pOXA-48DlysR.No_pTet-LysR	75	1	0.133
140	CF13	pOXA-48DlysR.No_pTet-LysR	75	1	0.143
150	CF13	pOXA-48DlysR.No_pTet-LysR	75	1	0.154
160	CF13	pOXA-48DlysR.No_pTet-LysR	75	1	0.168
170	CF13	pOXA-48DlysR.No_pTet-LysR	75	1	0.182
180	CF13	pOXA-48DlysR.No_pTet-LysR	75	1	0.197
190	CF13	pOXA-48DlysR.No_pTet-LysR	75	1	0.209
200	CF13	pOXA-48DlysR.No_pTet-LysR	75	1	0.221
210	CF13	pOXA-48DlysR.No_pTet-LysR	75	1	0.235
220	CF13	pOXA-48DlysR.No_pTet-LysR	75	1	0.249
230	CF13	pOXA-48DlysR.No_pTet-LysR	75	1	0.261
240	CF13	pOXA-48DlysR.No_pTet-LysR	75	1	0.27
250	CF13	pOXA-48DlysR.No_pTet-LysR	75	1	0.281
260	CF13	pOXA-48DlysR.No_pTet-LysR	75	1	0.289
270	CF13	pOXA-48DlysR.No_pTet-LysR	75	1	0.295
280	CF13	pOXA-48DlysR.No_pTet-LysR	75	1	0.302
290	CF13	pOXA-48DlysR.No_pTet-LysR	75	1	0.306
300	CF13	pOXA-48DlysR.No_pTet-LysR	75	1	0.312
310	CF13	pOXA-48DlysR.No_pTet-LysR	75	1	0.316
320	CF13	pOXA-48DlysR.No_pTet-LysR	75	1	0.321
330	CF13	pOXA-48DlysR.No_pTet-LysR	75	1	0.324
340	CF13	pOXA-48DlysR.No_pTet-LysR	75	1	0.327
350	CF13	pOXA-48DlysR.No_pTet-LysR	75	1	0.329
360	CF13	pOXA-48DlysR.No_pTet-LysR	75	1	0.332
370	CF13	pOXA-48DlysR.No_pTet-LysR	75	1	0.335
380	CF13	pOXA-48DlysR.No_pTet-LysR	75	1	0.337
390	CF13	pOXA-48DlysR.No_pTet-LysR	75	1	0.34
400	CF13	pOXA-48DlysR.No_pTet-LysR	75	1	0.34
410	CF13	pOXA-48DlysR.No_pTet-LysR	75	1	0.343
420	CF13	pOXA-48DlysR.No_pTet-LysR	75	1	0.346
430	CF13	pOXA-48DlysR.No_pTet-LysR	75	1	0.347
440	CF13	pOXA-48DlysR.No_pTet-LysR	75	1	0.347
450	CF13	pOXA-48DlysR.No_pTet-LysR	75	1	0.349
460	CF13	pOXA-48DlysR.No_pTet-LysR	75	1	0.352
470	CF13	pOXA-48DlysR.No_pTet-LysR	75	1	0.353
480	CF13	pOXA-48DlysR.No_pTet-LysR	75	1	0.355
490	CF13	pOXA-48DlysR.No_pTet-LysR	75	1	0.359
500	CF13	pOXA-48DlysR.No_pTet-LysR	75	1	0.36
510	CF13	pOXA-48DlysR.No_pTet-LysR	75	1	0.363
520	CF13	pOXA-48DlysR.No_pTet-LysR	75	1	0.366
530	CF13	pOXA-48DlysR.No_pTet-LysR	75	1	0.372
540	CF13	pOXA-48DlysR.No_pTet-LysR	75	1	0.374
550	CF13	pOXA-48DlysR.No_pTet-LysR	75	1	0.378
560	CF13	pOXA-48DlysR.No_pTet-LysR	75	1	0.379
570	CF13	pOXA-48DlysR.No_pTet-LysR	75	1	0.382
580	CF13	pOXA-48DlysR.No_pTet-LysR	75	1	0.387
590	CF13	pOXA-48DlysR.No_pTet-LysR	75	1	0.389
600	CF13	pOXA-48DlysR.No_pTet-LysR	75	1	0.396
610	CF13	pOXA-48DlysR.No_pTet-LysR	75	1	0.399
620	CF13	pOXA-48DlysR.No_pTet-LysR	75	1	0.403
630	CF13	pOXA-48DlysR.No_pTet-LysR	75	1	0.405
640	CF13	pOXA-48DlysR.No_pTet-LysR	75	1	0.41
650	CF13	pOXA-48DlysR.No_pTet-LysR	75	1	0.415
660	CF13	pOXA-48DlysR.No_pTet-LysR	75	1	0.419
670	CF13	pOXA-48DlysR.No_pTet-LysR	75	1	0.422
680	CF13	pOXA-48DlysR.No_pTet-LysR	75	1	0.429
690	CF13	pOXA-48DlysR.No_pTet-LysR	75	1	0.437
700	CF13	pOXA-48DlysR.No_pTet-LysR	75	1	0.444
710	CF13	pOXA-48DlysR.No_pTet-LysR	75	1	0.449
720	CF13	pOXA-48DlysR.No_pTet-LysR	75	1	0.454
730	CF13	pOXA-48DlysR.No_pTet-LysR	75	1	0.459
740	CF13	pOXA-48DlysR.No_pTet-LysR	75	1	0.465
750	CF13	pOXA-48DlysR.No_pTet-LysR	75	1	0.468
760	CF13	pOXA-48DlysR.No_pTet-LysR	75	1	0.474
770	CF13	pOXA-48DlysR.No_pTet-LysR	75	1	0.48
780	CF13	pOXA-48DlysR.No_pTet-LysR	75	1	0.485
790	CF13	pOXA-48DlysR.No_pTet-LysR	75	1	0.491
800	CF13	pOXA-48DlysR.No_pTet-LysR	75	1	0.499
810	CF13	pOXA-48DlysR.No_pTet-LysR	75	1	0.505
820	CF13	pOXA-48DlysR.No_pTet-LysR	75	1	0.511
830	CF13	pOXA-48DlysR.No_pTet-LysR	75	1	0.518
840	CF13	pOXA-48DlysR.No_pTet-LysR	75	1	0.523
850	CF13	pOXA-48DlysR.No_pTet-LysR	75	1	0.531
860	CF13	pOXA-48DlysR.No_pTet-LysR	75	1	0.535
870	CF13	pOXA-48DlysR.No_pTet-LysR	75	1	0.541
880	CF13	pOXA-48DlysR.No_pTet-LysR	75	1	0.547
890	CF13	pOXA-48DlysR.No_pTet-LysR	75	1	0.553
900	CF13	pOXA-48DlysR.No_pTet-LysR	75	1	0.559
910	CF13	pOXA-48DlysR.No_pTet-LysR	75	1	0.565
920	CF13	pOXA-48DlysR.No_pTet-LysR	75	1	0.57
930	CF13	pOXA-48DlysR.No_pTet-LysR	75	1	0.575
940	CF13	pOXA-48DlysR.No_pTet-LysR	75	1	0.58
950	CF13	pOXA-48DlysR.No_pTet-LysR	75	1	0.586
960	CF13	pOXA-48DlysR.No_pTet-LysR	75	1	0.59
970	CF13	pOXA-48DlysR.No_pTet-LysR	75	1	0.595
980	CF13	pOXA-48DlysR.No_pTet-LysR	75	1	0.599
990	CF13	pOXA-48DlysR.No_pTet-LysR	75	1	0.601
1000	CF13	pOXA-48DlysR.No_pTet-LysR	75	1	0.606
1010	CF13	pOXA-48DlysR.No_pTet-LysR	75	1	0.61
1020	CF13	pOXA-48DlysR.No_pTet-LysR	75	1	0.615
1030	CF13	pOXA-48DlysR.No_pTet-LysR	75	1	0.617
1040	CF13	pOXA-48DlysR.No_pTet-LysR	75	1	0.62
1050	CF13	pOXA-48DlysR.No_pTet-LysR	75	1	0.622
1060	CF13	pOXA-48DlysR.No_pTet-LysR	75	1	0.624
1070	CF13	pOXA-48DlysR.No_pTet-LysR	75	1	0.626
1080	CF13	pOXA-48DlysR.No_pTet-LysR	75	1	0.631
1090	CF13	pOXA-48DlysR.No_pTet-LysR	75	1	0.634
1100	CF13	pOXA-48DlysR.No_pTet-LysR	75	1	0.638
1110	CF13	pOXA-48DlysR.No_pTet-LysR	75	1	0.64
1120	CF13	pOXA-48DlysR.No_pTet-LysR	75	1	0.643
1130	CF13	pOXA-48DlysR.No_pTet-LysR	75	1	0.646
1140	CF13	pOXA-48DlysR.No_pTet-LysR	75	1	0.647
1150	CF13	pOXA-48DlysR.No_pTet-LysR	75	1	0.652
1160	CF13	pOXA-48DlysR.No_pTet-LysR	75	1	0.653
1170	CF13	pOXA-48DlysR.No_pTet-LysR	75	1	0.656
1180	CF13	pOXA-48DlysR.No_pTet-LysR	75	1	0.657
1190	CF13	pOXA-48DlysR.No_pTet-LysR	75	1	0.659
1200	CF13	pOXA-48DlysR.No_pTet-LysR	75	1	0.662
1210	CF13	pOXA-48DlysR.No_pTet-LysR	75	1	0.664
1220	CF13	pOXA-48DlysR.No_pTet-LysR	75	1	0.666
1230	CF13	pOXA-48DlysR.No_pTet-LysR	75	1	0.668
1240	CF13	pOXA-48DlysR.No_pTet-LysR	75	1	0.669
1250	CF13	pOXA-48DlysR.No_pTet-LysR	75	1	0.671
1260	CF13	pOXA-48DlysR.No_pTet-LysR	75	1	0.673
1270	CF13	pOXA-48DlysR.No_pTet-LysR	75	1	0.675
1280	CF13	pOXA-48DlysR.No_pTet-LysR	75	1	0.676
1290	CF13	pOXA-48DlysR.No_pTet-LysR	75	1	0.679
1300	CF13	pOXA-48DlysR.No_pTet-LysR	75	1	0.679
1310	CF13	pOXA-48DlysR.No_pTet-LysR	75	1	0.68
1320	CF13	pOXA-48DlysR.No_pTet-LysR	75	1	0.681
1330	CF13	pOXA-48DlysR.No_pTet-LysR	75	1	0.683
1340	CF13	pOXA-48DlysR.No_pTet-LysR	75	1	0.683
1350	CF13	pOXA-48DlysR.No_pTet-LysR	75	1	0.685
1360	CF13	pOXA-48DlysR.No_pTet-LysR	75	1	0.687
1370	CF13	pOXA-48DlysR.No_pTet-LysR	75	1	0.689
1380	CF13	pOXA-48DlysR.No_pTet-LysR	75	1	0.691
1390	CF13	pOXA-48DlysR.No_pTet-LysR	75	1	0.692
1400	CF13	pOXA-48DlysR.No_pTet-LysR	75	1	0.692
1410	CF13	pOXA-48DlysR.No_pTet-LysR	75	1	0.692
1420	CF13	pOXA-48DlysR.No_pTet-LysR	75	1	0.692
1430	CF13	pOXA-48DlysR.No_pTet-LysR	75	1	0.695
1440	CF13	pOXA-48DlysR.No_pTet-LysR	75	1	0.697
0	KPN15	pOXA-48DlysR.No_pTet-LysR	75	1	0.092
10	KPN15	pOXA-48DlysR.No_pTet-LysR	75	1	0.092
20	KPN15	pOXA-48DlysR.No_pTet-LysR	75	1	0.092
30	KPN15	pOXA-48DlysR.No_pTet-LysR	75	1	0.092
40	KPN15	pOXA-48DlysR.No_pTet-LysR	75	1	0.093
50	KPN15	pOXA-48DlysR.No_pTet-LysR	75	1	0.095
60	KPN15	pOXA-48DlysR.No_pTet-LysR	75	1	0.097
70	KPN15	pOXA-48DlysR.No_pTet-LysR	75	1	0.099
80	KPN15	pOXA-48DlysR.No_pTet-LysR	75	1	0.103
90	KPN15	pOXA-48DlysR.No_pTet-LysR	75	1	0.108
100	KPN15	pOXA-48DlysR.No_pTet-LysR	75	1	0.116
110	KPN15	pOXA-48DlysR.No_pTet-LysR	75	1	0.127
120	KPN15	pOXA-48DlysR.No_pTet-LysR	75	1	0.137
130	KPN15	pOXA-48DlysR.No_pTet-LysR	75	1	0.15
140	KPN15	pOXA-48DlysR.No_pTet-LysR	75	1	0.168
150	KPN15	pOXA-48DlysR.No_pTet-LysR	75	1	0.189
160	KPN15	pOXA-48DlysR.No_pTet-LysR	75	1	0.215
170	KPN15	pOXA-48DlysR.No_pTet-LysR	75	1	0.242
180	KPN15	pOXA-48DlysR.No_pTet-LysR	75	1	0.267
190	KPN15	pOXA-48DlysR.No_pTet-LysR	75	1	0.279
200	KPN15	pOXA-48DlysR.No_pTet-LysR	75	1	0.294
210	KPN15	pOXA-48DlysR.No_pTet-LysR	75	1	0.306
220	KPN15	pOXA-48DlysR.No_pTet-LysR	75	1	0.323
230	KPN15	pOXA-48DlysR.No_pTet-LysR	75	1	0.342
240	KPN15	pOXA-48DlysR.No_pTet-LysR	75	1	0.364
250	KPN15	pOXA-48DlysR.No_pTet-LysR	75	1	0.384
260	KPN15	pOXA-48DlysR.No_pTet-LysR	75	1	0.4
270	KPN15	pOXA-48DlysR.No_pTet-LysR	75	1	0.419
280	KPN15	pOXA-48DlysR.No_pTet-LysR	75	1	0.434
290	KPN15	pOXA-48DlysR.No_pTet-LysR	75	1	0.448
300	KPN15	pOXA-48DlysR.No_pTet-LysR	75	1	0.463
310	KPN15	pOXA-48DlysR.No_pTet-LysR	75	1	0.467
320	KPN15	pOXA-48DlysR.No_pTet-LysR	75	1	0.473
330	KPN15	pOXA-48DlysR.No_pTet-LysR	75	1	0.478
340	KPN15	pOXA-48DlysR.No_pTet-LysR	75	1	0.478
350	KPN15	pOXA-48DlysR.No_pTet-LysR	75	1	0.48
360	KPN15	pOXA-48DlysR.No_pTet-LysR	75	1	0.495
370	KPN15	pOXA-48DlysR.No_pTet-LysR	75	1	0.5
380	KPN15	pOXA-48DlysR.No_pTet-LysR	75	1	0.505
390	KPN15	pOXA-48DlysR.No_pTet-LysR	75	1	0.512
400	KPN15	pOXA-48DlysR.No_pTet-LysR	75	1	0.519
410	KPN15	pOXA-48DlysR.No_pTet-LysR	75	1	0.527
420	KPN15	pOXA-48DlysR.No_pTet-LysR	75	1	0.536
430	KPN15	pOXA-48DlysR.No_pTet-LysR	75	1	0.545
440	KPN15	pOXA-48DlysR.No_pTet-LysR	75	1	0.552
450	KPN15	pOXA-48DlysR.No_pTet-LysR	75	1	0.561
460	KPN15	pOXA-48DlysR.No_pTet-LysR	75	1	0.567
470	KPN15	pOXA-48DlysR.No_pTet-LysR	75	1	0.573
480	KPN15	pOXA-48DlysR.No_pTet-LysR	75	1	0.58
490	KPN15	pOXA-48DlysR.No_pTet-LysR	75	1	0.586
500	KPN15	pOXA-48DlysR.No_pTet-LysR	75	1	0.595
510	KPN15	pOXA-48DlysR.No_pTet-LysR	75	1	0.603
520	KPN15	pOXA-48DlysR.No_pTet-LysR	75	1	0.61
530	KPN15	pOXA-48DlysR.No_pTet-LysR	75	1	0.618
540	KPN15	pOXA-48DlysR.No_pTet-LysR	75	1	0.626
550	KPN15	pOXA-48DlysR.No_pTet-LysR	75	1	0.633
560	KPN15	pOXA-48DlysR.No_pTet-LysR	75	1	0.639
570	KPN15	pOXA-48DlysR.No_pTet-LysR	75	1	0.645
580	KPN15	pOXA-48DlysR.No_pTet-LysR	75	1	0.651
590	KPN15	pOXA-48DlysR.No_pTet-LysR	75	1	0.659
600	KPN15	pOXA-48DlysR.No_pTet-LysR	75	1	0.666
610	KPN15	pOXA-48DlysR.No_pTet-LysR	75	1	0.673
620	KPN15	pOXA-48DlysR.No_pTet-LysR	75	1	0.683
630	KPN15	pOXA-48DlysR.No_pTet-LysR	75	1	0.693
640	KPN15	pOXA-48DlysR.No_pTet-LysR	75	1	0.703
650	KPN15	pOXA-48DlysR.No_pTet-LysR	75	1	0.714
660	KPN15	pOXA-48DlysR.No_pTet-LysR	75	1	0.725
670	KPN15	pOXA-48DlysR.No_pTet-LysR	75	1	0.736
680	KPN15	pOXA-48DlysR.No_pTet-LysR	75	1	0.751
690	KPN15	pOXA-48DlysR.No_pTet-LysR	75	1	0.761
700	KPN15	pOXA-48DlysR.No_pTet-LysR	75	1	0.776
710	KPN15	pOXA-48DlysR.No_pTet-LysR	75	1	0.789
720	KPN15	pOXA-48DlysR.No_pTet-LysR	75	1	0.799
730	KPN15	pOXA-48DlysR.No_pTet-LysR	75	1	0.814
740	KPN15	pOXA-48DlysR.No_pTet-LysR	75	1	0.829
750	KPN15	pOXA-48DlysR.No_pTet-LysR	75	1	0.84
760	KPN15	pOXA-48DlysR.No_pTet-LysR	75	1	0.852
770	KPN15	pOXA-48DlysR.No_pTet-LysR	75	1	0.866
780	KPN15	pOXA-48DlysR.No_pTet-LysR	75	1	0.876
790	KPN15	pOXA-48DlysR.No_pTet-LysR	75	1	0.891
800	KPN15	pOXA-48DlysR.No_pTet-LysR	75	1	0.901
810	KPN15	pOXA-48DlysR.No_pTet-LysR	75	1	0.912
820	KPN15	pOXA-48DlysR.No_pTet-LysR	75	1	0.925
830	KPN15	pOXA-48DlysR.No_pTet-LysR	75	1	0.939
840	KPN15	pOXA-48DlysR.No_pTet-LysR	75	1	0.947
850	KPN15	pOXA-48DlysR.No_pTet-LysR	75	1	0.957
860	KPN15	pOXA-48DlysR.No_pTet-LysR	75	1	0.969
870	KPN15	pOXA-48DlysR.No_pTet-LysR	75	1	0.979
880	KPN15	pOXA-48DlysR.No_pTet-LysR	75	1	0.989
890	KPN15	pOXA-48DlysR.No_pTet-LysR	75	1	0.998
900	KPN15	pOXA-48DlysR.No_pTet-LysR	75	1	1.009
910	KPN15	pOXA-48DlysR.No_pTet-LysR	75	1	1.02
920	KPN15	pOXA-48DlysR.No_pTet-LysR	75	1	1.028
930	KPN15	pOXA-48DlysR.No_pTet-LysR	75	1	1.038
940	KPN15	pOXA-48DlysR.No_pTet-LysR	75	1	1.047
950	KPN15	pOXA-48DlysR.No_pTet-LysR	75	1	1.055
960	KPN15	pOXA-48DlysR.No_pTet-LysR	75	1	1.065
970	KPN15	pOXA-48DlysR.No_pTet-LysR	75	1	1.072
980	KPN15	pOXA-48DlysR.No_pTet-LysR	75	1	1.082
990	KPN15	pOXA-48DlysR.No_pTet-LysR	75	1	1.091
1000	KPN15	pOXA-48DlysR.No_pTet-LysR	75	1	1.098
1010	KPN15	pOXA-48DlysR.No_pTet-LysR	75	1	1.106
1020	KPN15	pOXA-48DlysR.No_pTet-LysR	75	1	1.114
1030	KPN15	pOXA-48DlysR.No_pTet-LysR	75	1	1.121
1040	KPN15	pOXA-48DlysR.No_pTet-LysR	75	1	1.129
1050	KPN15	pOXA-48DlysR.No_pTet-LysR	75	1	1.136
1060	KPN15	pOXA-48DlysR.No_pTet-LysR	75	1	1.144
1070	KPN15	pOXA-48DlysR.No_pTet-LysR	75	1	1.148
1080	KPN15	pOXA-48DlysR.No_pTet-LysR	75	1	1.155
1090	KPN15	pOXA-48DlysR.No_pTet-LysR	75	1	1.161
1100	KPN15	pOXA-48DlysR.No_pTet-LysR	75	1	1.167
1110	KPN15	pOXA-48DlysR.No_pTet-LysR	75	1	1.172
1120	KPN15	pOXA-48DlysR.No_pTet-LysR	75	1	1.177
1130	KPN15	pOXA-48DlysR.No_pTet-LysR	75	1	1.181
1140	KPN15	pOXA-48DlysR.No_pTet-LysR	75	1	1.186
1150	KPN15	pOXA-48DlysR.No_pTet-LysR	75	1	1.192
1160	KPN15	pOXA-48DlysR.No_pTet-LysR	75	1	1.196
1170	KPN15	pOXA-48DlysR.No_pTet-LysR	75	1	1.2
1180	KPN15	pOXA-48DlysR.No_pTet-LysR	75	1	1.206
1190	KPN15	pOXA-48DlysR.No_pTet-LysR	75	1	1.21
1200	KPN15	pOXA-48DlysR.No_pTet-LysR	75	1	1.215
1210	KPN15	pOXA-48DlysR.No_pTet-LysR	75	1	1.218
1220	KPN15	pOXA-48DlysR.No_pTet-LysR	75	1	1.222
1230	KPN15	pOXA-48DlysR.No_pTet-LysR	75	1	1.225
1240	KPN15	pOXA-48DlysR.No_pTet-LysR	75	1	1.23
1250	KPN15	pOXA-48DlysR.No_pTet-LysR	75	1	1.232
1260	KPN15	pOXA-48DlysR.No_pTet-LysR	75	1	1.236
1270	KPN15	pOXA-48DlysR.No_pTet-LysR	75	1	1.239
1280	KPN15	pOXA-48DlysR.No_pTet-LysR	75	1	1.243
1290	KPN15	pOXA-48DlysR.No_pTet-LysR	75	1	1.246
1300	KPN15	pOXA-48DlysR.No_pTet-LysR	75	1	1.25
1310	KPN15	pOXA-48DlysR.No_pTet-LysR	75	1	1.254
1320	KPN15	pOXA-48DlysR.No_pTet-LysR	75	1	1.258
1330	KPN15	pOXA-48DlysR.No_pTet-LysR	75	1	1.26
1340	KPN15	pOXA-48DlysR.No_pTet-LysR	75	1	1.262
1350	KPN15	pOXA-48DlysR.No_pTet-LysR	75	1	1.265
1360	KPN15	pOXA-48DlysR.No_pTet-LysR	75	1	1.268
1370	KPN15	pOXA-48DlysR.No_pTet-LysR	75	1	1.27
1380	KPN15	pOXA-48DlysR.No_pTet-LysR	75	1	1.273
1390	KPN15	pOXA-48DlysR.No_pTet-LysR	75	1	1.276
1400	KPN15	pOXA-48DlysR.No_pTet-LysR	75	1	1.278
1410	KPN15	pOXA-48DlysR.No_pTet-LysR	75	1	1.279
1420	KPN15	pOXA-48DlysR.No_pTet-LysR	75	1	1.28
1430	KPN15	pOXA-48DlysR.No_pTet-LysR	75	1	1.282
1440	KPN15	pOXA-48DlysR.No_pTet-LysR	75	1	1.284
0	CF13	No_pOXA-48.No_pTet-LysR	75	2	0.097
10	CF13	No_pOXA-48.No_pTet-LysR	75	2	0.098
20	CF13	No_pOXA-48.No_pTet-LysR	75	2	0.097
30	CF13	No_pOXA-48.No_pTet-LysR	75	2	0.098
40	CF13	No_pOXA-48.No_pTet-LysR	75	2	0.099
50	CF13	No_pOXA-48.No_pTet-LysR	75	2	0.1
60	CF13	No_pOXA-48.No_pTet-LysR	75	2	0.101
70	CF13	No_pOXA-48.No_pTet-LysR	75	2	0.103
80	CF13	No_pOXA-48.No_pTet-LysR	75	2	0.106
90	CF13	No_pOXA-48.No_pTet-LysR	75	2	0.109
100	CF13	No_pOXA-48.No_pTet-LysR	75	2	0.114
110	CF13	No_pOXA-48.No_pTet-LysR	75	2	0.119
120	CF13	No_pOXA-48.No_pTet-LysR	75	2	0.126
130	CF13	No_pOXA-48.No_pTet-LysR	75	2	0.132
140	CF13	No_pOXA-48.No_pTet-LysR	75	2	0.14
150	CF13	No_pOXA-48.No_pTet-LysR	75	2	0.15
160	CF13	No_pOXA-48.No_pTet-LysR	75	2	0.164
170	CF13	No_pOXA-48.No_pTet-LysR	75	2	0.177
180	CF13	No_pOXA-48.No_pTet-LysR	75	2	0.193
190	CF13	No_pOXA-48.No_pTet-LysR	75	2	0.207
200	CF13	No_pOXA-48.No_pTet-LysR	75	2	0.221
210	CF13	No_pOXA-48.No_pTet-LysR	75	2	0.235
220	CF13	No_pOXA-48.No_pTet-LysR	75	2	0.248
230	CF13	No_pOXA-48.No_pTet-LysR	75	2	0.258
240	CF13	No_pOXA-48.No_pTet-LysR	75	2	0.266
250	CF13	No_pOXA-48.No_pTet-LysR	75	2	0.273
260	CF13	No_pOXA-48.No_pTet-LysR	75	2	0.28
270	CF13	No_pOXA-48.No_pTet-LysR	75	2	0.285
280	CF13	No_pOXA-48.No_pTet-LysR	75	2	0.292
290	CF13	No_pOXA-48.No_pTet-LysR	75	2	0.298
300	CF13	No_pOXA-48.No_pTet-LysR	75	2	0.306
310	CF13	No_pOXA-48.No_pTet-LysR	75	2	0.311
320	CF13	No_pOXA-48.No_pTet-LysR	75	2	0.318
330	CF13	No_pOXA-48.No_pTet-LysR	75	2	0.326
340	CF13	No_pOXA-48.No_pTet-LysR	75	2	0.33
350	CF13	No_pOXA-48.No_pTet-LysR	75	2	0.336
360	CF13	No_pOXA-48.No_pTet-LysR	75	2	0.34
370	CF13	No_pOXA-48.No_pTet-LysR	75	2	0.342
380	CF13	No_pOXA-48.No_pTet-LysR	75	2	0.345
390	CF13	No_pOXA-48.No_pTet-LysR	75	2	0.348
400	CF13	No_pOXA-48.No_pTet-LysR	75	2	0.352
410	CF13	No_pOXA-48.No_pTet-LysR	75	2	0.357
420	CF13	No_pOXA-48.No_pTet-LysR	75	2	0.36
430	CF13	No_pOXA-48.No_pTet-LysR	75	2	0.361
440	CF13	No_pOXA-48.No_pTet-LysR	75	2	0.365
450	CF13	No_pOXA-48.No_pTet-LysR	75	2	0.368
460	CF13	No_pOXA-48.No_pTet-LysR	75	2	0.372
470	CF13	No_pOXA-48.No_pTet-LysR	75	2	0.374
480	CF13	No_pOXA-48.No_pTet-LysR	75	2	0.378
490	CF13	No_pOXA-48.No_pTet-LysR	75	2	0.38
500	CF13	No_pOXA-48.No_pTet-LysR	75	2	0.384
510	CF13	No_pOXA-48.No_pTet-LysR	75	2	0.386
520	CF13	No_pOXA-48.No_pTet-LysR	75	2	0.387
530	CF13	No_pOXA-48.No_pTet-LysR	75	2	0.391
540	CF13	No_pOXA-48.No_pTet-LysR	75	2	0.396
550	CF13	No_pOXA-48.No_pTet-LysR	75	2	0.398
560	CF13	No_pOXA-48.No_pTet-LysR	75	2	0.399
570	CF13	No_pOXA-48.No_pTet-LysR	75	2	0.402
580	CF13	No_pOXA-48.No_pTet-LysR	75	2	0.404
590	CF13	No_pOXA-48.No_pTet-LysR	75	2	0.406
600	CF13	No_pOXA-48.No_pTet-LysR	75	2	0.409
610	CF13	No_pOXA-48.No_pTet-LysR	75	2	0.414
620	CF13	No_pOXA-48.No_pTet-LysR	75	2	0.415
630	CF13	No_pOXA-48.No_pTet-LysR	75	2	0.417
640	CF13	No_pOXA-48.No_pTet-LysR	75	2	0.422
650	CF13	No_pOXA-48.No_pTet-LysR	75	2	0.425
660	CF13	No_pOXA-48.No_pTet-LysR	75	2	0.427
670	CF13	No_pOXA-48.No_pTet-LysR	75	2	0.434
680	CF13	No_pOXA-48.No_pTet-LysR	75	2	0.448
690	CF13	No_pOXA-48.No_pTet-LysR	75	2	0.454
700	CF13	No_pOXA-48.No_pTet-LysR	75	2	0.459
710	CF13	No_pOXA-48.No_pTet-LysR	75	2	0.463
720	CF13	No_pOXA-48.No_pTet-LysR	75	2	0.469
730	CF13	No_pOXA-48.No_pTet-LysR	75	2	0.474
740	CF13	No_pOXA-48.No_pTet-LysR	75	2	0.479
750	CF13	No_pOXA-48.No_pTet-LysR	75	2	0.485
760	CF13	No_pOXA-48.No_pTet-LysR	75	2	0.489
770	CF13	No_pOXA-48.No_pTet-LysR	75	2	0.493
780	CF13	No_pOXA-48.No_pTet-LysR	75	2	0.499
790	CF13	No_pOXA-48.No_pTet-LysR	75	2	0.503
800	CF13	No_pOXA-48.No_pTet-LysR	75	2	0.508
810	CF13	No_pOXA-48.No_pTet-LysR	75	2	0.513
820	CF13	No_pOXA-48.No_pTet-LysR	75	2	0.517
830	CF13	No_pOXA-48.No_pTet-LysR	75	2	0.521
840	CF13	No_pOXA-48.No_pTet-LysR	75	2	0.525
850	CF13	No_pOXA-48.No_pTet-LysR	75	2	0.528
860	CF13	No_pOXA-48.No_pTet-LysR	75	2	0.533
870	CF13	No_pOXA-48.No_pTet-LysR	75	2	0.537
880	CF13	No_pOXA-48.No_pTet-LysR	75	2	0.54
890	CF13	No_pOXA-48.No_pTet-LysR	75	2	0.545
900	CF13	No_pOXA-48.No_pTet-LysR	75	2	0.547
910	CF13	No_pOXA-48.No_pTet-LysR	75	2	0.551
920	CF13	No_pOXA-48.No_pTet-LysR	75	2	0.556
930	CF13	No_pOXA-48.No_pTet-LysR	75	2	0.561
940	CF13	No_pOXA-48.No_pTet-LysR	75	2	0.565
950	CF13	No_pOXA-48.No_pTet-LysR	75	2	0.568
960	CF13	No_pOXA-48.No_pTet-LysR	75	2	0.57
970	CF13	No_pOXA-48.No_pTet-LysR	75	2	0.574
980	CF13	No_pOXA-48.No_pTet-LysR	75	2	0.578
990	CF13	No_pOXA-48.No_pTet-LysR	75	2	0.582
1000	CF13	No_pOXA-48.No_pTet-LysR	75	2	0.584
1010	CF13	No_pOXA-48.No_pTet-LysR	75	2	0.586
1020	CF13	No_pOXA-48.No_pTet-LysR	75	2	0.59
1030	CF13	No_pOXA-48.No_pTet-LysR	75	2	0.594
1040	CF13	No_pOXA-48.No_pTet-LysR	75	2	0.597
1050	CF13	No_pOXA-48.No_pTet-LysR	75	2	0.599
1060	CF13	No_pOXA-48.No_pTet-LysR	75	2	0.599
1070	CF13	No_pOXA-48.No_pTet-LysR	75	2	0.6
1080	CF13	No_pOXA-48.No_pTet-LysR	75	2	0.602
1090	CF13	No_pOXA-48.No_pTet-LysR	75	2	0.605
1100	CF13	No_pOXA-48.No_pTet-LysR	75	2	0.604
1110	CF13	No_pOXA-48.No_pTet-LysR	75	2	0.605
1120	CF13	No_pOXA-48.No_pTet-LysR	75	2	0.607
1130	CF13	No_pOXA-48.No_pTet-LysR	75	2	0.609
1140	CF13	No_pOXA-48.No_pTet-LysR	75	2	0.611
1150	CF13	No_pOXA-48.No_pTet-LysR	75	2	0.612
1160	CF13	No_pOXA-48.No_pTet-LysR	75	2	0.613
1170	CF13	No_pOXA-48.No_pTet-LysR	75	2	0.615
1180	CF13	No_pOXA-48.No_pTet-LysR	75	2	0.615
1190	CF13	No_pOXA-48.No_pTet-LysR	75	2	0.616
1200	CF13	No_pOXA-48.No_pTet-LysR	75	2	0.617
1210	CF13	No_pOXA-48.No_pTet-LysR	75	2	0.618
1220	CF13	No_pOXA-48.No_pTet-LysR	75	2	0.618
1230	CF13	No_pOXA-48.No_pTet-LysR	75	2	0.618
1240	CF13	No_pOXA-48.No_pTet-LysR	75	2	0.619
1250	CF13	No_pOXA-48.No_pTet-LysR	75	2	0.619
1260	CF13	No_pOXA-48.No_pTet-LysR	75	2	0.619
1270	CF13	No_pOXA-48.No_pTet-LysR	75	2	0.617
1280	CF13	No_pOXA-48.No_pTet-LysR	75	2	0.618
1290	CF13	No_pOXA-48.No_pTet-LysR	75	2	0.619
1300	CF13	No_pOXA-48.No_pTet-LysR	75	2	0.618
1310	CF13	No_pOXA-48.No_pTet-LysR	75	2	0.618
1320	CF13	No_pOXA-48.No_pTet-LysR	75	2	0.618
1330	CF13	No_pOXA-48.No_pTet-LysR	75	2	0.619
1340	CF13	No_pOXA-48.No_pTet-LysR	75	2	0.619
1350	CF13	No_pOXA-48.No_pTet-LysR	75	2	0.619
1360	CF13	No_pOXA-48.No_pTet-LysR	75	2	0.619
1370	CF13	No_pOXA-48.No_pTet-LysR	75	2	0.618
1380	CF13	No_pOXA-48.No_pTet-LysR	75	2	0.617
1390	CF13	No_pOXA-48.No_pTet-LysR	75	2	0.617
1400	CF13	No_pOXA-48.No_pTet-LysR	75	2	0.617
1410	CF13	No_pOXA-48.No_pTet-LysR	75	2	0.618
1420	CF13	No_pOXA-48.No_pTet-LysR	75	2	0.619
1430	CF13	No_pOXA-48.No_pTet-LysR	75	2	0.618
1440	CF13	No_pOXA-48.No_pTet-LysR	75	2	0.616
0	CF13	pOXA-48DlysR.No_pTet-LysR	75	2	0.094
10	CF13	pOXA-48DlysR.No_pTet-LysR	75	2	0.094
20	CF13	pOXA-48DlysR.No_pTet-LysR	75	2	0.094
30	CF13	pOXA-48DlysR.No_pTet-LysR	75	2	0.095
40	CF13	pOXA-48DlysR.No_pTet-LysR	75	2	0.096
50	CF13	pOXA-48DlysR.No_pTet-LysR	75	2	0.097
60	CF13	pOXA-48DlysR.No_pTet-LysR	75	2	0.098
70	CF13	pOXA-48DlysR.No_pTet-LysR	75	2	0.101
80	CF13	pOXA-48DlysR.No_pTet-LysR	75	2	0.103
90	CF13	pOXA-48DlysR.No_pTet-LysR	75	2	0.107
100	CF13	pOXA-48DlysR.No_pTet-LysR	75	2	0.112
110	CF13	pOXA-48DlysR.No_pTet-LysR	75	2	0.118
120	CF13	pOXA-48DlysR.No_pTet-LysR	75	2	0.126
130	CF13	pOXA-48DlysR.No_pTet-LysR	75	2	0.133
140	CF13	pOXA-48DlysR.No_pTet-LysR	75	2	0.143
150	CF13	pOXA-48DlysR.No_pTet-LysR	75	2	0.154
160	CF13	pOXA-48DlysR.No_pTet-LysR	75	2	0.168
170	CF13	pOXA-48DlysR.No_pTet-LysR	75	2	0.182
180	CF13	pOXA-48DlysR.No_pTet-LysR	75	2	0.197
190	CF13	pOXA-48DlysR.No_pTet-LysR	75	2	0.211
200	CF13	pOXA-48DlysR.No_pTet-LysR	75	2	0.222
210	CF13	pOXA-48DlysR.No_pTet-LysR	75	2	0.237
220	CF13	pOXA-48DlysR.No_pTet-LysR	75	2	0.25
230	CF13	pOXA-48DlysR.No_pTet-LysR	75	2	0.261
240	CF13	pOXA-48DlysR.No_pTet-LysR	75	2	0.271
250	CF13	pOXA-48DlysR.No_pTet-LysR	75	2	0.279
260	CF13	pOXA-48DlysR.No_pTet-LysR	75	2	0.286
270	CF13	pOXA-48DlysR.No_pTet-LysR	75	2	0.293
280	CF13	pOXA-48DlysR.No_pTet-LysR	75	2	0.299
290	CF13	pOXA-48DlysR.No_pTet-LysR	75	2	0.305
300	CF13	pOXA-48DlysR.No_pTet-LysR	75	2	0.311
310	CF13	pOXA-48DlysR.No_pTet-LysR	75	2	0.315
320	CF13	pOXA-48DlysR.No_pTet-LysR	75	2	0.319
330	CF13	pOXA-48DlysR.No_pTet-LysR	75	2	0.322
340	CF13	pOXA-48DlysR.No_pTet-LysR	75	2	0.326
350	CF13	pOXA-48DlysR.No_pTet-LysR	75	2	0.328
360	CF13	pOXA-48DlysR.No_pTet-LysR	75	2	0.329
370	CF13	pOXA-48DlysR.No_pTet-LysR	75	2	0.332
380	CF13	pOXA-48DlysR.No_pTet-LysR	75	2	0.333
390	CF13	pOXA-48DlysR.No_pTet-LysR	75	2	0.336
400	CF13	pOXA-48DlysR.No_pTet-LysR	75	2	0.339
410	CF13	pOXA-48DlysR.No_pTet-LysR	75	2	0.341
420	CF13	pOXA-48DlysR.No_pTet-LysR	75	2	0.343
430	CF13	pOXA-48DlysR.No_pTet-LysR	75	2	0.345
440	CF13	pOXA-48DlysR.No_pTet-LysR	75	2	0.347
450	CF13	pOXA-48DlysR.No_pTet-LysR	75	2	0.348
460	CF13	pOXA-48DlysR.No_pTet-LysR	75	2	0.351
470	CF13	pOXA-48DlysR.No_pTet-LysR	75	2	0.353
480	CF13	pOXA-48DlysR.No_pTet-LysR	75	2	0.355
490	CF13	pOXA-48DlysR.No_pTet-LysR	75	2	0.357
500	CF13	pOXA-48DlysR.No_pTet-LysR	75	2	0.36
510	CF13	pOXA-48DlysR.No_pTet-LysR	75	2	0.363
520	CF13	pOXA-48DlysR.No_pTet-LysR	75	2	0.365
530	CF13	pOXA-48DlysR.No_pTet-LysR	75	2	0.367
540	CF13	pOXA-48DlysR.No_pTet-LysR	75	2	0.37
550	CF13	pOXA-48DlysR.No_pTet-LysR	75	2	0.372
560	CF13	pOXA-48DlysR.No_pTet-LysR	75	2	0.374
570	CF13	pOXA-48DlysR.No_pTet-LysR	75	2	0.376
580	CF13	pOXA-48DlysR.No_pTet-LysR	75	2	0.379
590	CF13	pOXA-48DlysR.No_pTet-LysR	75	2	0.385
600	CF13	pOXA-48DlysR.No_pTet-LysR	75	2	0.388
610	CF13	pOXA-48DlysR.No_pTet-LysR	75	2	0.391
620	CF13	pOXA-48DlysR.No_pTet-LysR	75	2	0.393
630	CF13	pOXA-48DlysR.No_pTet-LysR	75	2	0.398
640	CF13	pOXA-48DlysR.No_pTet-LysR	75	2	0.401
650	CF13	pOXA-48DlysR.No_pTet-LysR	75	2	0.406
660	CF13	pOXA-48DlysR.No_pTet-LysR	75	2	0.406
670	CF13	pOXA-48DlysR.No_pTet-LysR	75	2	0.412
680	CF13	pOXA-48DlysR.No_pTet-LysR	75	2	0.415
690	CF13	pOXA-48DlysR.No_pTet-LysR	75	2	0.426
700	CF13	pOXA-48DlysR.No_pTet-LysR	75	2	0.432
710	CF13	pOXA-48DlysR.No_pTet-LysR	75	2	0.439
720	CF13	pOXA-48DlysR.No_pTet-LysR	75	2	0.445
730	CF13	pOXA-48DlysR.No_pTet-LysR	75	2	0.45
740	CF13	pOXA-48DlysR.No_pTet-LysR	75	2	0.456
750	CF13	pOXA-48DlysR.No_pTet-LysR	75	2	0.46
760	CF13	pOXA-48DlysR.No_pTet-LysR	75	2	0.464
770	CF13	pOXA-48DlysR.No_pTet-LysR	75	2	0.468
780	CF13	pOXA-48DlysR.No_pTet-LysR	75	2	0.475
790	CF13	pOXA-48DlysR.No_pTet-LysR	75	2	0.48
800	CF13	pOXA-48DlysR.No_pTet-LysR	75	2	0.484
810	CF13	pOXA-48DlysR.No_pTet-LysR	75	2	0.49
820	CF13	pOXA-48DlysR.No_pTet-LysR	75	2	0.496
830	CF13	pOXA-48DlysR.No_pTet-LysR	75	2	0.5
840	CF13	pOXA-48DlysR.No_pTet-LysR	75	2	0.505
850	CF13	pOXA-48DlysR.No_pTet-LysR	75	2	0.511
860	CF13	pOXA-48DlysR.No_pTet-LysR	75	2	0.516
870	CF13	pOXA-48DlysR.No_pTet-LysR	75	2	0.521
880	CF13	pOXA-48DlysR.No_pTet-LysR	75	2	0.527
890	CF13	pOXA-48DlysR.No_pTet-LysR	75	2	0.531
900	CF13	pOXA-48DlysR.No_pTet-LysR	75	2	0.536
910	CF13	pOXA-48DlysR.No_pTet-LysR	75	2	0.54
920	CF13	pOXA-48DlysR.No_pTet-LysR	75	2	0.545
930	CF13	pOXA-48DlysR.No_pTet-LysR	75	2	0.549
940	CF13	pOXA-48DlysR.No_pTet-LysR	75	2	0.553
950	CF13	pOXA-48DlysR.No_pTet-LysR	75	2	0.557
960	CF13	pOXA-48DlysR.No_pTet-LysR	75	2	0.561
970	CF13	pOXA-48DlysR.No_pTet-LysR	75	2	0.565
980	CF13	pOXA-48DlysR.No_pTet-LysR	75	2	0.57
990	CF13	pOXA-48DlysR.No_pTet-LysR	75	2	0.575
1000	CF13	pOXA-48DlysR.No_pTet-LysR	75	2	0.579
1010	CF13	pOXA-48DlysR.No_pTet-LysR	75	2	0.583
1020	CF13	pOXA-48DlysR.No_pTet-LysR	75	2	0.587
1030	CF13	pOXA-48DlysR.No_pTet-LysR	75	2	0.591
1040	CF13	pOXA-48DlysR.No_pTet-LysR	75	2	0.596
1050	CF13	pOXA-48DlysR.No_pTet-LysR	75	2	0.601
1060	CF13	pOXA-48DlysR.No_pTet-LysR	75	2	0.604
1070	CF13	pOXA-48DlysR.No_pTet-LysR	75	2	0.605
1080	CF13	pOXA-48DlysR.No_pTet-LysR	75	2	0.609
1090	CF13	pOXA-48DlysR.No_pTet-LysR	75	2	0.612
1100	CF13	pOXA-48DlysR.No_pTet-LysR	75	2	0.615
1110	CF13	pOXA-48DlysR.No_pTet-LysR	75	2	0.618
1120	CF13	pOXA-48DlysR.No_pTet-LysR	75	2	0.621
1130	CF13	pOXA-48DlysR.No_pTet-LysR	75	2	0.623
1140	CF13	pOXA-48DlysR.No_pTet-LysR	75	2	0.625
1150	CF13	pOXA-48DlysR.No_pTet-LysR	75	2	0.628
1160	CF13	pOXA-48DlysR.No_pTet-LysR	75	2	0.631
1170	CF13	pOXA-48DlysR.No_pTet-LysR	75	2	0.634
1180	CF13	pOXA-48DlysR.No_pTet-LysR	75	2	0.636
1190	CF13	pOXA-48DlysR.No_pTet-LysR	75	2	0.638
1200	CF13	pOXA-48DlysR.No_pTet-LysR	75	2	0.641
1210	CF13	pOXA-48DlysR.No_pTet-LysR	75	2	0.642
1220	CF13	pOXA-48DlysR.No_pTet-LysR	75	2	0.644
1230	CF13	pOXA-48DlysR.No_pTet-LysR	75	2	0.646
1240	CF13	pOXA-48DlysR.No_pTet-LysR	75	2	0.647
1250	CF13	pOXA-48DlysR.No_pTet-LysR	75	2	0.649
1260	CF13	pOXA-48DlysR.No_pTet-LysR	75	2	0.651
1270	CF13	pOXA-48DlysR.No_pTet-LysR	75	2	0.653
1280	CF13	pOXA-48DlysR.No_pTet-LysR	75	2	0.656
1290	CF13	pOXA-48DlysR.No_pTet-LysR	75	2	0.657
1300	CF13	pOXA-48DlysR.No_pTet-LysR	75	2	0.657
1310	CF13	pOXA-48DlysR.No_pTet-LysR	75	2	0.658
1320	CF13	pOXA-48DlysR.No_pTet-LysR	75	2	0.659
1330	CF13	pOXA-48DlysR.No_pTet-LysR	75	2	0.661
1340	CF13	pOXA-48DlysR.No_pTet-LysR	75	2	0.661
1350	CF13	pOXA-48DlysR.No_pTet-LysR	75	2	0.664
1360	CF13	pOXA-48DlysR.No_pTet-LysR	75	2	0.666
1370	CF13	pOXA-48DlysR.No_pTet-LysR	75	2	0.666
