## Supplementary Tables and Source Data for "Plasmid-chromosome transcriptional crosstalk in multidrug resistant clinical enterobacteria": Source Data.xlsx (part 2 of 2)

### Sheet: Fig_7A_Curves_pTet-LysR_express (continued)
Time	Strain	Plasmid	Treatment	Replicate	OD600
1380	CF13	pOXA-48DlysR.No_pTet-LysR	75	2	0.666
1390	CF13	pOXA-48DlysR.No_pTet-LysR	75	2	0.668
1400	CF13	pOXA-48DlysR.No_pTet-LysR	75	2	0.667
1410	CF13	pOXA-48DlysR.No_pTet-LysR	75	2	0.667
1420	CF13	pOXA-48DlysR.No_pTet-LysR	75	2	0.668
1430	CF13	pOXA-48DlysR.No_pTet-LysR	75	2	0.67
1440	CF13	pOXA-48DlysR.No_pTet-LysR	75	2	0.67
0	KPN15	pOXA-48DlysR.No_pTet-LysR	75	2	0.094
10	KPN15	pOXA-48DlysR.No_pTet-LysR	75	2	0.094
20	KPN15	pOXA-48DlysR.No_pTet-LysR	75	2	0.094
30	KPN15	pOXA-48DlysR.No_pTet-LysR	75	2	0.095
40	KPN15	pOXA-48DlysR.No_pTet-LysR	75	2	0.095
50	KPN15	pOXA-48DlysR.No_pTet-LysR	75	2	0.097
60	KPN15	pOXA-48DlysR.No_pTet-LysR	75	2	0.098
70	KPN15	pOXA-48DlysR.No_pTet-LysR	75	2	0.101
80	KPN15	pOXA-48DlysR.No_pTet-LysR	75	2	0.105
90	KPN15	pOXA-48DlysR.No_pTet-LysR	75	2	0.111
100	KPN15	pOXA-48DlysR.No_pTet-LysR	75	2	0.119
110	KPN15	pOXA-48DlysR.No_pTet-LysR	75	2	0.13
120	KPN15	pOXA-48DlysR.No_pTet-LysR	75	2	0.139
130	KPN15	pOXA-48DlysR.No_pTet-LysR	75	2	0.152
140	KPN15	pOXA-48DlysR.No_pTet-LysR	75	2	0.172
150	KPN15	pOXA-48DlysR.No_pTet-LysR	75	2	0.193
160	KPN15	pOXA-48DlysR.No_pTet-LysR	75	2	0.217
170	KPN15	pOXA-48DlysR.No_pTet-LysR	75	2	0.244
180	KPN15	pOXA-48DlysR.No_pTet-LysR	75	2	0.269
190	KPN15	pOXA-48DlysR.No_pTet-LysR	75	2	0.286
200	KPN15	pOXA-48DlysR.No_pTet-LysR	75	2	0.299
210	KPN15	pOXA-48DlysR.No_pTet-LysR	75	2	0.312
220	KPN15	pOXA-48DlysR.No_pTet-LysR	75	2	0.33
230	KPN15	pOXA-48DlysR.No_pTet-LysR	75	2	0.345
240	KPN15	pOXA-48DlysR.No_pTet-LysR	75	2	0.363
250	KPN15	pOXA-48DlysR.No_pTet-LysR	75	2	0.379
260	KPN15	pOXA-48DlysR.No_pTet-LysR	75	2	0.392
270	KPN15	pOXA-48DlysR.No_pTet-LysR	75	2	0.403
280	KPN15	pOXA-48DlysR.No_pTet-LysR	75	2	0.408
290	KPN15	pOXA-48DlysR.No_pTet-LysR	75	2	0.415
300	KPN15	pOXA-48DlysR.No_pTet-LysR	75	2	0.425
310	KPN15	pOXA-48DlysR.No_pTet-LysR	75	2	0.431
320	KPN15	pOXA-48DlysR.No_pTet-LysR	75	2	0.437
330	KPN15	pOXA-48DlysR.No_pTet-LysR	75	2	0.446
340	KPN15	pOXA-48DlysR.No_pTet-LysR	75	2	0.458
350	KPN15	pOXA-48DlysR.No_pTet-LysR	75	2	0.482
360	KPN15	pOXA-48DlysR.No_pTet-LysR	75	2	0.497
370	KPN15	pOXA-48DlysR.No_pTet-LysR	75	2	0.508
380	KPN15	pOXA-48DlysR.No_pTet-LysR	75	2	0.517
390	KPN15	pOXA-48DlysR.No_pTet-LysR	75	2	0.527
400	KPN15	pOXA-48DlysR.No_pTet-LysR	75	2	0.535
410	KPN15	pOXA-48DlysR.No_pTet-LysR	75	2	0.544
420	KPN15	pOXA-48DlysR.No_pTet-LysR	75	2	0.552
430	KPN15	pOXA-48DlysR.No_pTet-LysR	75	2	0.56
440	KPN15	pOXA-48DlysR.No_pTet-LysR	75	2	0.567
450	KPN15	pOXA-48DlysR.No_pTet-LysR	75	2	0.574
460	KPN15	pOXA-48DlysR.No_pTet-LysR	75	2	0.579
470	KPN15	pOXA-48DlysR.No_pTet-LysR	75	2	0.584
480	KPN15	pOXA-48DlysR.No_pTet-LysR	75	2	0.591
490	KPN15	pOXA-48DlysR.No_pTet-LysR	75	2	0.596
500	KPN15	pOXA-48DlysR.No_pTet-LysR	75	2	0.603
510	KPN15	pOXA-48DlysR.No_pTet-LysR	75	2	0.607
520	KPN15	pOXA-48DlysR.No_pTet-LysR	75	2	0.614
530	KPN15	pOXA-48DlysR.No_pTet-LysR	75	2	0.62
540	KPN15	pOXA-48DlysR.No_pTet-LysR	75	2	0.626
550	KPN15	pOXA-48DlysR.No_pTet-LysR	75	2	0.631
560	KPN15	pOXA-48DlysR.No_pTet-LysR	75	2	0.636
570	KPN15	pOXA-48DlysR.No_pTet-LysR	75	2	0.642
580	KPN15	pOXA-48DlysR.No_pTet-LysR	75	2	0.647
590	KPN15	pOXA-48DlysR.No_pTet-LysR	75	2	0.654
600	KPN15	pOXA-48DlysR.No_pTet-LysR	75	2	0.66
610	KPN15	pOXA-48DlysR.No_pTet-LysR	75	2	0.666
620	KPN15	pOXA-48DlysR.No_pTet-LysR	75	2	0.672
630	KPN15	pOXA-48DlysR.No_pTet-LysR	75	2	0.678
640	KPN15	pOXA-48DlysR.No_pTet-LysR	75	2	0.686
650	KPN15	pOXA-48DlysR.No_pTet-LysR	75	2	0.693
660	KPN15	pOXA-48DlysR.No_pTet-LysR	75	2	0.701
670	KPN15	pOXA-48DlysR.No_pTet-LysR	75	2	0.707
680	KPN15	pOXA-48DlysR.No_pTet-LysR	75	2	0.715
690	KPN15	pOXA-48DlysR.No_pTet-LysR	75	2	0.721
700	KPN15	pOXA-48DlysR.No_pTet-LysR	75	2	0.728
710	KPN15	pOXA-48DlysR.No_pTet-LysR	75	2	0.736
720	KPN15	pOXA-48DlysR.No_pTet-LysR	75	2	0.741
730	KPN15	pOXA-48DlysR.No_pTet-LysR	75	2	0.747
740	KPN15	pOXA-48DlysR.No_pTet-LysR	75	2	0.754
750	KPN15	pOXA-48DlysR.No_pTet-LysR	75	2	0.76
760	KPN15	pOXA-48DlysR.No_pTet-LysR	75	2	0.766
770	KPN15	pOXA-48DlysR.No_pTet-LysR	75	2	0.774
780	KPN15	pOXA-48DlysR.No_pTet-LysR	75	2	0.78
790	KPN15	pOXA-48DlysR.No_pTet-LysR	75	2	0.788
800	KPN15	pOXA-48DlysR.No_pTet-LysR	75	2	0.794
810	KPN15	pOXA-48DlysR.No_pTet-LysR	75	2	0.801
820	KPN15	pOXA-48DlysR.No_pTet-LysR	75	2	0.809
830	KPN15	pOXA-48DlysR.No_pTet-LysR	75	2	0.815
840	KPN15	pOXA-48DlysR.No_pTet-LysR	75	2	0.82
850	KPN15	pOXA-48DlysR.No_pTet-LysR	75	2	0.827
860	KPN15	pOXA-48DlysR.No_pTet-LysR	75	2	0.834
870	KPN15	pOXA-48DlysR.No_pTet-LysR	75	2	0.841
880	KPN15	pOXA-48DlysR.No_pTet-LysR	75	2	0.847
890	KPN15	pOXA-48DlysR.No_pTet-LysR	75	2	0.854
900	KPN15	pOXA-48DlysR.No_pTet-LysR	75	2	0.86
910	KPN15	pOXA-48DlysR.No_pTet-LysR	75	2	0.866
920	KPN15	pOXA-48DlysR.No_pTet-LysR	75	2	0.872
930	KPN15	pOXA-48DlysR.No_pTet-LysR	75	2	0.878
940	KPN15	pOXA-48DlysR.No_pTet-LysR	75	2	0.884
950	KPN15	pOXA-48DlysR.No_pTet-LysR	75	2	0.89
960	KPN15	pOXA-48DlysR.No_pTet-LysR	75	2	0.897
970	KPN15	pOXA-48DlysR.No_pTet-LysR	75	2	0.903
980	KPN15	pOXA-48DlysR.No_pTet-LysR	75	2	0.909
990	KPN15	pOXA-48DlysR.No_pTet-LysR	75	2	0.914
1000	KPN15	pOXA-48DlysR.No_pTet-LysR	75	2	0.92
1010	KPN15	pOXA-48DlysR.No_pTet-LysR	75	2	0.926
1020	KPN15	pOXA-48DlysR.No_pTet-LysR	75	2	0.931
1030	KPN15	pOXA-48DlysR.No_pTet-LysR	75	2	0.936
1040	KPN15	pOXA-48DlysR.No_pTet-LysR	75	2	0.941
1050	KPN15	pOXA-48DlysR.No_pTet-LysR	75	2	0.946
1060	KPN15	pOXA-48DlysR.No_pTet-LysR	75	2	0.951
1070	KPN15	pOXA-48DlysR.No_pTet-LysR	75	2	0.956
1080	KPN15	pOXA-48DlysR.No_pTet-LysR	75	2	0.961
1090	KPN15	pOXA-48DlysR.No_pTet-LysR	75	2	0.966
1100	KPN15	pOXA-48DlysR.No_pTet-LysR	75	2	0.971
1110	KPN15	pOXA-48DlysR.No_pTet-LysR	75	2	0.976
1120	KPN15	pOXA-48DlysR.No_pTet-LysR	75	2	0.981
1130	KPN15	pOXA-48DlysR.No_pTet-LysR	75	2	0.986
1140	KPN15	pOXA-48DlysR.No_pTet-LysR	75	2	0.989
1150	KPN15	pOXA-48DlysR.No_pTet-LysR	75	2	0.993
1160	KPN15	pOXA-48DlysR.No_pTet-LysR	75	2	0.996
1170	KPN15	pOXA-48DlysR.No_pTet-LysR	75	2	1
1180	KPN15	pOXA-48DlysR.No_pTet-LysR	75	2	1.003
1190	KPN15	pOXA-48DlysR.No_pTet-LysR	75	2	1.006
1200	KPN15	pOXA-48DlysR.No_pTet-LysR	75	2	1.01
1210	KPN15	pOXA-48DlysR.No_pTet-LysR	75	2	1.013
1220	KPN15	pOXA-48DlysR.No_pTet-LysR	75	2	1.016
1230	KPN15	pOXA-48DlysR.No_pTet-LysR	75	2	1.02
1240	KPN15	pOXA-48DlysR.No_pTet-LysR	75	2	1.023
1250	KPN15	pOXA-48DlysR.No_pTet-LysR	75	2	1.025
1260	KPN15	pOXA-48DlysR.No_pTet-LysR	75	2	1.029
1270	KPN15	pOXA-48DlysR.No_pTet-LysR	75	2	1.031
1280	KPN15	pOXA-48DlysR.No_pTet-LysR	75	2	1.033
1290	KPN15	pOXA-48DlysR.No_pTet-LysR	75	2	1.036
1300	KPN15	pOXA-48DlysR.No_pTet-LysR	75	2	1.038
1310	KPN15	pOXA-48DlysR.No_pTet-LysR	75	2	1.041
1320	KPN15	pOXA-48DlysR.No_pTet-LysR	75	2	1.044
1330	KPN15	pOXA-48DlysR.No_pTet-LysR	75	2	1.047
1340	KPN15	pOXA-48DlysR.No_pTet-LysR	75	2	1.049
1350	KPN15	pOXA-48DlysR.No_pTet-LysR	75	2	1.051
1360	KPN15	pOXA-48DlysR.No_pTet-LysR	75	2	1.053
1370	KPN15	pOXA-48DlysR.No_pTet-LysR	75	2	1.055
1380	KPN15	pOXA-48DlysR.No_pTet-LysR	75	2	1.057
1390	KPN15	pOXA-48DlysR.No_pTet-LysR	75	2	1.06
1400	KPN15	pOXA-48DlysR.No_pTet-LysR	75	2	1.062
1410	KPN15	pOXA-48DlysR.No_pTet-LysR	75	2	1.063
1420	KPN15	pOXA-48DlysR.No_pTet-LysR	75	2	1.065
1430	KPN15	pOXA-48DlysR.No_pTet-LysR	75	2	1.067
1440	KPN15	pOXA-48DlysR.No_pTet-LysR	75	2	1.068
0	CF13	No_pOXA-48.No_pTet-LysR	75	3	0.098
10	CF13	No_pOXA-48.No_pTet-LysR	75	3	0.097
20	CF13	No_pOXA-48.No_pTet-LysR	75	3	0.098
30	CF13	No_pOXA-48.No_pTet-LysR	75	3	0.098
40	CF13	No_pOXA-48.No_pTet-LysR	75	3	0.099
50	CF13	No_pOXA-48.No_pTet-LysR	75	3	0.1
60	CF13	No_pOXA-48.No_pTet-LysR	75	3	0.101
70	CF13	No_pOXA-48.No_pTet-LysR	75	3	0.103
80	CF13	No_pOXA-48.No_pTet-LysR	75	3	0.106
90	CF13	No_pOXA-48.No_pTet-LysR	75	3	0.11
100	CF13	No_pOXA-48.No_pTet-LysR	75	3	0.114
110	CF13	No_pOXA-48.No_pTet-LysR	75	3	0.119
120	CF13	No_pOXA-48.No_pTet-LysR	75	3	0.126
130	CF13	No_pOXA-48.No_pTet-LysR	75	3	0.133
140	CF13	No_pOXA-48.No_pTet-LysR	75	3	0.141
150	CF13	No_pOXA-48.No_pTet-LysR	75	3	0.151
160	CF13	No_pOXA-48.No_pTet-LysR	75	3	0.163
170	CF13	No_pOXA-48.No_pTet-LysR	75	3	0.175
180	CF13	No_pOXA-48.No_pTet-LysR	75	3	0.19
190	CF13	No_pOXA-48.No_pTet-LysR	75	3	0.204
200	CF13	No_pOXA-48.No_pTet-LysR	75	3	0.217
210	CF13	No_pOXA-48.No_pTet-LysR	75	3	0.23
220	CF13	No_pOXA-48.No_pTet-LysR	75	3	0.244
230	CF13	No_pOXA-48.No_pTet-LysR	75	3	0.254
240	CF13	No_pOXA-48.No_pTet-LysR	75	3	0.263
250	CF13	No_pOXA-48.No_pTet-LysR	75	3	0.27
260	CF13	No_pOXA-48.No_pTet-LysR	75	3	0.28
270	CF13	No_pOXA-48.No_pTet-LysR	75	3	0.286
280	CF13	No_pOXA-48.No_pTet-LysR	75	3	0.293
290	CF13	No_pOXA-48.No_pTet-LysR	75	3	0.302
300	CF13	No_pOXA-48.No_pTet-LysR	75	3	0.308
310	CF13	No_pOXA-48.No_pTet-LysR	75	3	0.313
320	CF13	No_pOXA-48.No_pTet-LysR	75	3	0.318
330	CF13	No_pOXA-48.No_pTet-LysR	75	3	0.322
340	CF13	No_pOXA-48.No_pTet-LysR	75	3	0.326
350	CF13	No_pOXA-48.No_pTet-LysR	75	3	0.331
360	CF13	No_pOXA-48.No_pTet-LysR	75	3	0.335
370	CF13	No_pOXA-48.No_pTet-LysR	75	3	0.338
380	CF13	No_pOXA-48.No_pTet-LysR	75	3	0.342
390	CF13	No_pOXA-48.No_pTet-LysR	75	3	0.345
400	CF13	No_pOXA-48.No_pTet-LysR	75	3	0.348
410	CF13	No_pOXA-48.No_pTet-LysR	75	3	0.352
420	CF13	No_pOXA-48.No_pTet-LysR	75	3	0.356
430	CF13	No_pOXA-48.No_pTet-LysR	75	3	0.358
440	CF13	No_pOXA-48.No_pTet-LysR	75	3	0.361
450	CF13	No_pOXA-48.No_pTet-LysR	75	3	0.365
460	CF13	No_pOXA-48.No_pTet-LysR	75	3	0.366
470	CF13	No_pOXA-48.No_pTet-LysR	75	3	0.371
480	CF13	No_pOXA-48.No_pTet-LysR	75	3	0.372
490	CF13	No_pOXA-48.No_pTet-LysR	75	3	0.373
500	CF13	No_pOXA-48.No_pTet-LysR	75	3	0.374
510	CF13	No_pOXA-48.No_pTet-LysR	75	3	0.379
520	CF13	No_pOXA-48.No_pTet-LysR	75	3	0.38
530	CF13	No_pOXA-48.No_pTet-LysR	75	3	0.383
540	CF13	No_pOXA-48.No_pTet-LysR	75	3	0.386
550	CF13	No_pOXA-48.No_pTet-LysR	75	3	0.39
560	CF13	No_pOXA-48.No_pTet-LysR	75	3	0.392
570	CF13	No_pOXA-48.No_pTet-LysR	75	3	0.395
580	CF13	No_pOXA-48.No_pTet-LysR	75	3	0.395
590	CF13	No_pOXA-48.No_pTet-LysR	75	3	0.398
600	CF13	No_pOXA-48.No_pTet-LysR	75	3	0.4
610	CF13	No_pOXA-48.No_pTet-LysR	75	3	0.402
620	CF13	No_pOXA-48.No_pTet-LysR	75	3	0.405
630	CF13	No_pOXA-48.No_pTet-LysR	75	3	0.407
640	CF13	No_pOXA-48.No_pTet-LysR	75	3	0.411
650	CF13	No_pOXA-48.No_pTet-LysR	75	3	0.415
660	CF13	No_pOXA-48.No_pTet-LysR	75	3	0.42
670	CF13	No_pOXA-48.No_pTet-LysR	75	3	0.43
680	CF13	No_pOXA-48.No_pTet-LysR	75	3	0.441
690	CF13	No_pOXA-48.No_pTet-LysR	75	3	0.447
700	CF13	No_pOXA-48.No_pTet-LysR	75	3	0.454
710	CF13	No_pOXA-48.No_pTet-LysR	75	3	0.458
720	CF13	No_pOXA-48.No_pTet-LysR	75	3	0.463
730	CF13	No_pOXA-48.No_pTet-LysR	75	3	0.469
740	CF13	No_pOXA-48.No_pTet-LysR	75	3	0.473
750	CF13	No_pOXA-48.No_pTet-LysR	75	3	0.478
760	CF13	No_pOXA-48.No_pTet-LysR	75	3	0.483
770	CF13	No_pOXA-48.No_pTet-LysR	75	3	0.487
780	CF13	No_pOXA-48.No_pTet-LysR	75	3	0.492
790	CF13	No_pOXA-48.No_pTet-LysR	75	3	0.497
800	CF13	No_pOXA-48.No_pTet-LysR	75	3	0.502
810	CF13	No_pOXA-48.No_pTet-LysR	75	3	0.507
820	CF13	No_pOXA-48.No_pTet-LysR	75	3	0.512
830	CF13	No_pOXA-48.No_pTet-LysR	75	3	0.516
840	CF13	No_pOXA-48.No_pTet-LysR	75	3	0.521
850	CF13	No_pOXA-48.No_pTet-LysR	75	3	0.524
860	CF13	No_pOXA-48.No_pTet-LysR	75	3	0.529
870	CF13	No_pOXA-48.No_pTet-LysR	75	3	0.532
880	CF13	No_pOXA-48.No_pTet-LysR	75	3	0.536
890	CF13	No_pOXA-48.No_pTet-LysR	75	3	0.541
900	CF13	No_pOXA-48.No_pTet-LysR	75	3	0.545
910	CF13	No_pOXA-48.No_pTet-LysR	75	3	0.548
920	CF13	No_pOXA-48.No_pTet-LysR	75	3	0.554
930	CF13	No_pOXA-48.No_pTet-LysR	75	3	0.556
940	CF13	No_pOXA-48.No_pTet-LysR	75	3	0.561
950	CF13	No_pOXA-48.No_pTet-LysR	75	3	0.565
960	CF13	No_pOXA-48.No_pTet-LysR	75	3	0.568
970	CF13	No_pOXA-48.No_pTet-LysR	75	3	0.572
980	CF13	No_pOXA-48.No_pTet-LysR	75	3	0.575
990	CF13	No_pOXA-48.No_pTet-LysR	75	3	0.577
1000	CF13	No_pOXA-48.No_pTet-LysR	75	3	0.581
1010	CF13	No_pOXA-48.No_pTet-LysR	75	3	0.583
1020	CF13	No_pOXA-48.No_pTet-LysR	75	3	0.586
1030	CF13	No_pOXA-48.No_pTet-LysR	75	3	0.589
1040	CF13	No_pOXA-48.No_pTet-LysR	75	3	0.593
1050	CF13	No_pOXA-48.No_pTet-LysR	75	3	0.595
1060	CF13	No_pOXA-48.No_pTet-LysR	75	3	0.598
1070	CF13	No_pOXA-48.No_pTet-LysR	75	3	0.599
1080	CF13	No_pOXA-48.No_pTet-LysR	75	3	0.601
1090	CF13	No_pOXA-48.No_pTet-LysR	75	3	0.606
1100	CF13	No_pOXA-48.No_pTet-LysR	75	3	0.606
1110	CF13	No_pOXA-48.No_pTet-LysR	75	3	0.608
1120	CF13	No_pOXA-48.No_pTet-LysR	75	3	0.61
1130	CF13	No_pOXA-48.No_pTet-LysR	75	3	0.613
1140	CF13	No_pOXA-48.No_pTet-LysR	75	3	0.613
1150	CF13	No_pOXA-48.No_pTet-LysR	75	3	0.613
1160	CF13	No_pOXA-48.No_pTet-LysR	75	3	0.614
1170	CF13	No_pOXA-48.No_pTet-LysR	75	3	0.614
1180	CF13	No_pOXA-48.No_pTet-LysR	75	3	0.618
1190	CF13	No_pOXA-48.No_pTet-LysR	75	3	0.619
1200	CF13	No_pOXA-48.No_pTet-LysR	75	3	0.618
1210	CF13	No_pOXA-48.No_pTet-LysR	75	3	0.618
1220	CF13	No_pOXA-48.No_pTet-LysR	75	3	0.618
1230	CF13	No_pOXA-48.No_pTet-LysR	75	3	0.616
1240	CF13	No_pOXA-48.No_pTet-LysR	75	3	0.617
1250	CF13	No_pOXA-48.No_pTet-LysR	75	3	0.616
1260	CF13	No_pOXA-48.No_pTet-LysR	75	3	0.615
1270	CF13	No_pOXA-48.No_pTet-LysR	75	3	0.617
1280	CF13	No_pOXA-48.No_pTet-LysR	75	3	0.619
1290	CF13	No_pOXA-48.No_pTet-LysR	75	3	0.62
1300	CF13	No_pOXA-48.No_pTet-LysR	75	3	0.619
1310	CF13	No_pOXA-48.No_pTet-LysR	75	3	0.618
1320	CF13	No_pOXA-48.No_pTet-LysR	75	3	0.617
1330	CF13	No_pOXA-48.No_pTet-LysR	75	3	0.617
1340	CF13	No_pOXA-48.No_pTet-LysR	75	3	0.617
1350	CF13	No_pOXA-48.No_pTet-LysR	75	3	0.616
1360	CF13	No_pOXA-48.No_pTet-LysR	75	3	0.616
1370	CF13	No_pOXA-48.No_pTet-LysR	75	3	0.616
1380	CF13	No_pOXA-48.No_pTet-LysR	75	3	0.616
1390	CF13	No_pOXA-48.No_pTet-LysR	75	3	0.616
1400	CF13	No_pOXA-48.No_pTet-LysR	75	3	0.616
1410	CF13	No_pOXA-48.No_pTet-LysR	75	3	0.616
1420	CF13	No_pOXA-48.No_pTet-LysR	75	3	0.615
1430	CF13	No_pOXA-48.No_pTet-LysR	75	3	0.615
1440	CF13	No_pOXA-48.No_pTet-LysR	75	3	0.613
0	CF13	pOXA-48DlysR.No_pTet-LysR	75	3	0.094
10	CF13	pOXA-48DlysR.No_pTet-LysR	75	3	0.094
20	CF13	pOXA-48DlysR.No_pTet-LysR	75	3	0.094
30	CF13	pOXA-48DlysR.No_pTet-LysR	75	3	0.094
40	CF13	pOXA-48DlysR.No_pTet-LysR	75	3	0.095
50	CF13	pOXA-48DlysR.No_pTet-LysR	75	3	0.097
60	CF13	pOXA-48DlysR.No_pTet-LysR	75	3	0.098
70	CF13	pOXA-48DlysR.No_pTet-LysR	75	3	0.1
80	CF13	pOXA-48DlysR.No_pTet-LysR	75	3	0.103
90	CF13	pOXA-48DlysR.No_pTet-LysR	75	3	0.107
100	CF13	pOXA-48DlysR.No_pTet-LysR	75	3	0.112
110	CF13	pOXA-48DlysR.No_pTet-LysR	75	3	0.119
120	CF13	pOXA-48DlysR.No_pTet-LysR	75	3	0.126
130	CF13	pOXA-48DlysR.No_pTet-LysR	75	3	0.135
140	CF13	pOXA-48DlysR.No_pTet-LysR	75	3	0.145
150	CF13	pOXA-48DlysR.No_pTet-LysR	75	3	0.157
160	CF13	pOXA-48DlysR.No_pTet-LysR	75	3	0.171
170	CF13	pOXA-48DlysR.No_pTet-LysR	75	3	0.185
180	CF13	pOXA-48DlysR.No_pTet-LysR	75	3	0.2
190	CF13	pOXA-48DlysR.No_pTet-LysR	75	3	0.215
200	CF13	pOXA-48DlysR.No_pTet-LysR	75	3	0.226
210	CF13	pOXA-48DlysR.No_pTet-LysR	75	3	0.237
220	CF13	pOXA-48DlysR.No_pTet-LysR	75	3	0.252
230	CF13	pOXA-48DlysR.No_pTet-LysR	75	3	0.261
240	CF13	pOXA-48DlysR.No_pTet-LysR	75	3	0.273
250	CF13	pOXA-48DlysR.No_pTet-LysR	75	3	0.281
260	CF13	pOXA-48DlysR.No_pTet-LysR	75	3	0.289
270	CF13	pOXA-48DlysR.No_pTet-LysR	75	3	0.296
280	CF13	pOXA-48DlysR.No_pTet-LysR	75	3	0.302
290	CF13	pOXA-48DlysR.No_pTet-LysR	75	3	0.306
300	CF13	pOXA-48DlysR.No_pTet-LysR	75	3	0.313
310	CF13	pOXA-48DlysR.No_pTet-LysR	75	3	0.32
320	CF13	pOXA-48DlysR.No_pTet-LysR	75	3	0.323
330	CF13	pOXA-48DlysR.No_pTet-LysR	75	3	0.326
340	CF13	pOXA-48DlysR.No_pTet-LysR	75	3	0.331
350	CF13	pOXA-48DlysR.No_pTet-LysR	75	3	0.333
360	CF13	pOXA-48DlysR.No_pTet-LysR	75	3	0.333
370	CF13	pOXA-48DlysR.No_pTet-LysR	75	3	0.335
380	CF13	pOXA-48DlysR.No_pTet-LysR	75	3	0.338
390	CF13	pOXA-48DlysR.No_pTet-LysR	75	3	0.34
400	CF13	pOXA-48DlysR.No_pTet-LysR	75	3	0.346
410	CF13	pOXA-48DlysR.No_pTet-LysR	75	3	0.348
420	CF13	pOXA-48DlysR.No_pTet-LysR	75	3	0.349
430	CF13	pOXA-48DlysR.No_pTet-LysR	75	3	0.349
440	CF13	pOXA-48DlysR.No_pTet-LysR	75	3	0.351
450	CF13	pOXA-48DlysR.No_pTet-LysR	75	3	0.353
460	CF13	pOXA-48DlysR.No_pTet-LysR	75	3	0.358
470	CF13	pOXA-48DlysR.No_pTet-LysR	75	3	0.36
480	CF13	pOXA-48DlysR.No_pTet-LysR	75	3	0.362
490	CF13	pOXA-48DlysR.No_pTet-LysR	75	3	0.364
500	CF13	pOXA-48DlysR.No_pTet-LysR	75	3	0.367
510	CF13	pOXA-48DlysR.No_pTet-LysR	75	3	0.37
520	CF13	pOXA-48DlysR.No_pTet-LysR	75	3	0.373
530	CF13	pOXA-48DlysR.No_pTet-LysR	75	3	0.375
540	CF13	pOXA-48DlysR.No_pTet-LysR	75	3	0.378
550	CF13	pOXA-48DlysR.No_pTet-LysR	75	3	0.379
560	CF13	pOXA-48DlysR.No_pTet-LysR	75	3	0.383
570	CF13	pOXA-48DlysR.No_pTet-LysR	75	3	0.386
580	CF13	pOXA-48DlysR.No_pTet-LysR	75	3	0.39
590	CF13	pOXA-48DlysR.No_pTet-LysR	75	3	0.394
600	CF13	pOXA-48DlysR.No_pTet-LysR	75	3	0.397
610	CF13	pOXA-48DlysR.No_pTet-LysR	75	3	0.4
620	CF13	pOXA-48DlysR.No_pTet-LysR	75	3	0.402
630	CF13	pOXA-48DlysR.No_pTet-LysR	75	3	0.406
640	CF13	pOXA-48DlysR.No_pTet-LysR	75	3	0.41
650	CF13	pOXA-48DlysR.No_pTet-LysR	75	3	0.418
660	CF13	pOXA-48DlysR.No_pTet-LysR	75	3	0.421
670	CF13	pOXA-48DlysR.No_pTet-LysR	75	3	0.422
680	CF13	pOXA-48DlysR.No_pTet-LysR	75	3	0.425
690	CF13	pOXA-48DlysR.No_pTet-LysR	75	3	0.431
700	CF13	pOXA-48DlysR.No_pTet-LysR	75	3	0.438
710	CF13	pOXA-48DlysR.No_pTet-LysR	75	3	0.445
720	CF13	pOXA-48DlysR.No_pTet-LysR	75	3	0.45
730	CF13	pOXA-48DlysR.No_pTet-LysR	75	3	0.456
740	CF13	pOXA-48DlysR.No_pTet-LysR	75	3	0.461
750	CF13	pOXA-48DlysR.No_pTet-LysR	75	3	0.466
760	CF13	pOXA-48DlysR.No_pTet-LysR	75	3	0.473
770	CF13	pOXA-48DlysR.No_pTet-LysR	75	3	0.478
780	CF13	pOXA-48DlysR.No_pTet-LysR	75	3	0.484
790	CF13	pOXA-48DlysR.No_pTet-LysR	75	3	0.49
800	CF13	pOXA-48DlysR.No_pTet-LysR	75	3	0.497
810	CF13	pOXA-48DlysR.No_pTet-LysR	75	3	0.503
820	CF13	pOXA-48DlysR.No_pTet-LysR	75	3	0.508
830	CF13	pOXA-48DlysR.No_pTet-LysR	75	3	0.515
840	CF13	pOXA-48DlysR.No_pTet-LysR	75	3	0.521
850	CF13	pOXA-48DlysR.No_pTet-LysR	75	3	0.527
860	CF13	pOXA-48DlysR.No_pTet-LysR	75	3	0.532
870	CF13	pOXA-48DlysR.No_pTet-LysR	75	3	0.539
880	CF13	pOXA-48DlysR.No_pTet-LysR	75	3	0.544
890	CF13	pOXA-48DlysR.No_pTet-LysR	75	3	0.549
900	CF13	pOXA-48DlysR.No_pTet-LysR	75	3	0.555
910	CF13	pOXA-48DlysR.No_pTet-LysR	75	3	0.56
920	CF13	pOXA-48DlysR.No_pTet-LysR	75	3	0.564
930	CF13	pOXA-48DlysR.No_pTet-LysR	75	3	0.57
940	CF13	pOXA-48DlysR.No_pTet-LysR	75	3	0.575
950	CF13	pOXA-48DlysR.No_pTet-LysR	75	3	0.58
960	CF13	pOXA-48DlysR.No_pTet-LysR	75	3	0.583
970	CF13	pOXA-48DlysR.No_pTet-LysR	75	3	0.588
980	CF13	pOXA-48DlysR.No_pTet-LysR	75	3	0.593
990	CF13	pOXA-48DlysR.No_pTet-LysR	75	3	0.598
1000	CF13	pOXA-48DlysR.No_pTet-LysR	75	3	0.602
1010	CF13	pOXA-48DlysR.No_pTet-LysR	75	3	0.604
1020	CF13	pOXA-48DlysR.No_pTet-LysR	75	3	0.609
1030	CF13	pOXA-48DlysR.No_pTet-LysR	75	3	0.612
1040	CF13	pOXA-48DlysR.No_pTet-LysR	75	3	0.617
1050	CF13	pOXA-48DlysR.No_pTet-LysR	75	3	0.618
1060	CF13	pOXA-48DlysR.No_pTet-LysR	75	3	0.619
1070	CF13	pOXA-48DlysR.No_pTet-LysR	75	3	0.622
1080	CF13	pOXA-48DlysR.No_pTet-LysR	75	3	0.625
1090	CF13	pOXA-48DlysR.No_pTet-LysR	75	3	0.629
1100	CF13	pOXA-48DlysR.No_pTet-LysR	75	3	0.632
1110	CF13	pOXA-48DlysR.No_pTet-LysR	75	3	0.634
1120	CF13	pOXA-48DlysR.No_pTet-LysR	75	3	0.638
1130	CF13	pOXA-48DlysR.No_pTet-LysR	75	3	0.641
1140	CF13	pOXA-48DlysR.No_pTet-LysR	75	3	0.643
1150	CF13	pOXA-48DlysR.No_pTet-LysR	75	3	0.646
1160	CF13	pOXA-48DlysR.No_pTet-LysR	75	3	0.648
1170	CF13	pOXA-48DlysR.No_pTet-LysR	75	3	0.65
1180	CF13	pOXA-48DlysR.No_pTet-LysR	75	3	0.65
1190	CF13	pOXA-48DlysR.No_pTet-LysR	75	3	0.652
1200	CF13	pOXA-48DlysR.No_pTet-LysR	75	3	0.654
1210	CF13	pOXA-48DlysR.No_pTet-LysR	75	3	0.656
1220	CF13	pOXA-48DlysR.No_pTet-LysR	75	3	0.659
1230	CF13	pOXA-48DlysR.No_pTet-LysR	75	3	0.661
1240	CF13	pOXA-48DlysR.No_pTet-LysR	75	3	0.661
1250	CF13	pOXA-48DlysR.No_pTet-LysR	75	3	0.663
1260	CF13	pOXA-48DlysR.No_pTet-LysR	75	3	0.665
1270	CF13	pOXA-48DlysR.No_pTet-LysR	75	3	0.668
1280	CF13	pOXA-48DlysR.No_pTet-LysR	75	3	0.67
1290	CF13	pOXA-48DlysR.No_pTet-LysR	75	3	0.67
1300	CF13	pOXA-48DlysR.No_pTet-LysR	75	3	0.67
1310	CF13	pOXA-48DlysR.No_pTet-LysR	75	3	0.671
1320	CF13	pOXA-48DlysR.No_pTet-LysR	75	3	0.673
1330	CF13	pOXA-48DlysR.No_pTet-LysR	75	3	0.672
1340	CF13	pOXA-48DlysR.No_pTet-LysR	75	3	0.673
1350	CF13	pOXA-48DlysR.No_pTet-LysR	75	3	0.673
1360	CF13	pOXA-48DlysR.No_pTet-LysR	75	3	0.676
1370	CF13	pOXA-48DlysR.No_pTet-LysR	75	3	0.675
1380	CF13	pOXA-48DlysR.No_pTet-LysR	75	3	0.676
1390	CF13	pOXA-48DlysR.No_pTet-LysR	75	3	0.677
1400	CF13	pOXA-48DlysR.No_pTet-LysR	75	3	0.677
1410	CF13	pOXA-48DlysR.No_pTet-LysR	75	3	0.677
1420	CF13	pOXA-48DlysR.No_pTet-LysR	75	3	0.676
1430	CF13	pOXA-48DlysR.No_pTet-LysR	75	3	0.677
1440	CF13	pOXA-48DlysR.No_pTet-LysR	75	3	0.678
0	KPN15	pOXA-48DlysR.No_pTet-LysR	75	3	0.092
10	KPN15	pOXA-48DlysR.No_pTet-LysR	75	3	0.092
20	KPN15	pOXA-48DlysR.No_pTet-LysR	75	3	0.092
30	KPN15	pOXA-48DlysR.No_pTet-LysR	75	3	0.093
40	KPN15	pOXA-48DlysR.No_pTet-LysR	75	3	0.094
50	KPN15	pOXA-48DlysR.No_pTet-LysR	75	3	0.095
60	KPN15	pOXA-48DlysR.No_pTet-LysR	75	3	0.097
70	KPN15	pOXA-48DlysR.No_pTet-LysR	75	3	0.099
80	KPN15	pOXA-48DlysR.No_pTet-LysR	75	3	0.103
90	KPN15	pOXA-48DlysR.No_pTet-LysR	75	3	0.109
100	KPN15	pOXA-48DlysR.No_pTet-LysR	75	3	0.117
110	KPN15	pOXA-48DlysR.No_pTet-LysR	75	3	0.127
120	KPN15	pOXA-48DlysR.No_pTet-LysR	75	3	0.137
130	KPN15	pOXA-48DlysR.No_pTet-LysR	75	3	0.153
140	KPN15	pOXA-48DlysR.No_pTet-LysR	75	3	0.167
150	KPN15	pOXA-48DlysR.No_pTet-LysR	75	3	0.189
160	KPN15	pOXA-48DlysR.No_pTet-LysR	75	3	0.212
170	KPN15	pOXA-48DlysR.No_pTet-LysR	75	3	0.238
180	KPN15	pOXA-48DlysR.No_pTet-LysR	75	3	0.265
190	KPN15	pOXA-48DlysR.No_pTet-LysR	75	3	0.281
200	KPN15	pOXA-48DlysR.No_pTet-LysR	75	3	0.292
210	KPN15	pOXA-48DlysR.No_pTet-LysR	75	3	0.303
220	KPN15	pOXA-48DlysR.No_pTet-LysR	75	3	0.313
230	KPN15	pOXA-48DlysR.No_pTet-LysR	75	3	0.322
240	KPN15	pOXA-48DlysR.No_pTet-LysR	75	3	0.33
250	KPN15	pOXA-48DlysR.No_pTet-LysR	75	3	0.336
260	KPN15	pOXA-48DlysR.No_pTet-LysR	75	3	0.345
270	KPN15	pOXA-48DlysR.No_pTet-LysR	75	3	0.35
280	KPN15	pOXA-48DlysR.No_pTet-LysR	75	3	0.355
290	KPN15	pOXA-48DlysR.No_pTet-LysR	75	3	0.361
300	KPN15	pOXA-48DlysR.No_pTet-LysR	75	3	0.367
310	KPN15	pOXA-48DlysR.No_pTet-LysR	75	3	0.37
320	KPN15	pOXA-48DlysR.No_pTet-LysR	75	3	0.376
330	KPN15	pOXA-48DlysR.No_pTet-LysR	75	3	0.387
340	KPN15	pOXA-48DlysR.No_pTet-LysR	75	3	0.396
350	KPN15	pOXA-48DlysR.No_pTet-LysR	75	3	0.404
360	KPN15	pOXA-48DlysR.No_pTet-LysR	75	3	0.417
370	KPN15	pOXA-48DlysR.No_pTet-LysR	75	3	0.432
380	KPN15	pOXA-48DlysR.No_pTet-LysR	75	3	0.445
390	KPN15	pOXA-48DlysR.No_pTet-LysR	75	3	0.458
400	KPN15	pOXA-48DlysR.No_pTet-LysR	75	3	0.469
410	KPN15	pOXA-48DlysR.No_pTet-LysR	75	3	0.482
420	KPN15	pOXA-48DlysR.No_pTet-LysR	75	3	0.494
430	KPN15	pOXA-48DlysR.No_pTet-LysR	75	3	0.506
440	KPN15	pOXA-48DlysR.No_pTet-LysR	75	3	0.517
450	KPN15	pOXA-48DlysR.No_pTet-LysR	75	3	0.528
460	KPN15	pOXA-48DlysR.No_pTet-LysR	75	3	0.54
470	KPN15	pOXA-48DlysR.No_pTet-LysR	75	3	0.55
480	KPN15	pOXA-48DlysR.No_pTet-LysR	75	3	0.559
490	KPN15	pOXA-48DlysR.No_pTet-LysR	75	3	0.567
500	KPN15	pOXA-48DlysR.No_pTet-LysR	75	3	0.577
510	KPN15	pOXA-48DlysR.No_pTet-LysR	75	3	0.582
520	KPN15	pOXA-48DlysR.No_pTet-LysR	75	3	0.591
530	KPN15	pOXA-48DlysR.No_pTet-LysR	75	3	0.598
540	KPN15	pOXA-48DlysR.No_pTet-LysR	75	3	0.605
550	KPN15	pOXA-48DlysR.No_pTet-LysR	75	3	0.614
560	KPN15	pOXA-48DlysR.No_pTet-LysR	75	3	0.62
570	KPN15	pOXA-48DlysR.No_pTet-LysR	75	3	0.63
580	KPN15	pOXA-48DlysR.No_pTet-LysR	75	3	0.634
590	KPN15	pOXA-48DlysR.No_pTet-LysR	75	3	0.642
600	KPN15	pOXA-48DlysR.No_pTet-LysR	75	3	0.65
610	KPN15	pOXA-48DlysR.No_pTet-LysR	75	3	0.658
620	KPN15	pOXA-48DlysR.No_pTet-LysR	75	3	0.665
630	KPN15	pOXA-48DlysR.No_pTet-LysR	75	3	0.673
640	KPN15	pOXA-48DlysR.No_pTet-LysR	75	3	0.679
650	KPN15	pOXA-48DlysR.No_pTet-LysR	75	3	0.687
660	KPN15	pOXA-48DlysR.No_pTet-LysR	75	3	0.694
670	KPN15	pOXA-48DlysR.No_pTet-LysR	75	3	0.701
680	KPN15	pOXA-48DlysR.No_pTet-LysR	75	3	0.707
690	KPN15	pOXA-48DlysR.No_pTet-LysR	75	3	0.715
700	KPN15	pOXA-48DlysR.No_pTet-LysR	75	3	0.722
710	KPN15	pOXA-48DlysR.No_pTet-LysR	75	3	0.73
720	KPN15	pOXA-48DlysR.No_pTet-LysR	75	3	0.738
730	KPN15	pOXA-48DlysR.No_pTet-LysR	75	3	0.745
740	KPN15	pOXA-48DlysR.No_pTet-LysR	75	3	0.751
750	KPN15	pOXA-48DlysR.No_pTet-LysR	75	3	0.76
760	KPN15	pOXA-48DlysR.No_pTet-LysR	75	3	0.768
770	KPN15	pOXA-48DlysR.No_pTet-LysR	75	3	0.776
780	KPN15	pOXA-48DlysR.No_pTet-LysR	75	3	0.784
790	KPN15	pOXA-48DlysR.No_pTet-LysR	75	3	0.789
800	KPN15	pOXA-48DlysR.No_pTet-LysR	75	3	0.799
810	KPN15	pOXA-48DlysR.No_pTet-LysR	75	3	0.806
820	KPN15	pOXA-48DlysR.No_pTet-LysR	75	3	0.812
830	KPN15	pOXA-48DlysR.No_pTet-LysR	75	3	0.821
840	KPN15	pOXA-48DlysR.No_pTet-LysR	75	3	0.829
850	KPN15	pOXA-48DlysR.No_pTet-LysR	75	3	0.836
860	KPN15	pOXA-48DlysR.No_pTet-LysR	75	3	0.842
870	KPN15	pOXA-48DlysR.No_pTet-LysR	75	3	0.849
880	KPN15	pOXA-48DlysR.No_pTet-LysR	75	3	0.854
890	KPN15	pOXA-48DlysR.No_pTet-LysR	75	3	0.863
900	KPN15	pOXA-48DlysR.No_pTet-LysR	75	3	0.869
910	KPN15	pOXA-48DlysR.No_pTet-LysR	75	3	0.875
920	KPN15	pOXA-48DlysR.No_pTet-LysR	75	3	0.88
930	KPN15	pOXA-48DlysR.No_pTet-LysR	75	3	0.886
940	KPN15	pOXA-48DlysR.No_pTet-LysR	75	3	0.894
950	KPN15	pOXA-48DlysR.No_pTet-LysR	75	3	0.899
960	KPN15	pOXA-48DlysR.No_pTet-LysR	75	3	0.905
970	KPN15	pOXA-48DlysR.No_pTet-LysR	75	3	0.909
980	KPN15	pOXA-48DlysR.No_pTet-LysR	75	3	0.915
990	KPN15	pOXA-48DlysR.No_pTet-LysR	75	3	0.921
1000	KPN15	pOXA-48DlysR.No_pTet-LysR	75	3	0.926
1010	KPN15	pOXA-48DlysR.No_pTet-LysR	75	3	0.933
1020	KPN15	pOXA-48DlysR.No_pTet-LysR	75	3	0.939
1030	KPN15	pOXA-48DlysR.No_pTet-LysR	75	3	0.945
1040	KPN15	pOXA-48DlysR.No_pTet-LysR	75	3	0.949
1050	KPN15	pOXA-48DlysR.No_pTet-LysR	75	3	0.955
1060	KPN15	pOXA-48DlysR.No_pTet-LysR	75	3	0.959
1070	KPN15	pOXA-48DlysR.No_pTet-LysR	75	3	0.966
1080	KPN15	pOXA-48DlysR.No_pTet-LysR	75	3	0.97
1090	KPN15	pOXA-48DlysR.No_pTet-LysR	75	3	0.974
1100	KPN15	pOXA-48DlysR.No_pTet-LysR	75	3	0.979
1110	KPN15	pOXA-48DlysR.No_pTet-LysR	75	3	0.983
1120	KPN15	pOXA-48DlysR.No_pTet-LysR	75	3	0.989
1130	KPN15	pOXA-48DlysR.No_pTet-LysR	75	3	0.992
1140	KPN15	pOXA-48DlysR.No_pTet-LysR	75	3	0.996
1150	KPN15	pOXA-48DlysR.No_pTet-LysR	75	3	1.002
1160	KPN15	pOXA-48DlysR.No_pTet-LysR	75	3	1.007
1170	KPN15	pOXA-48DlysR.No_pTet-LysR	75	3	1.01
1180	KPN15	pOXA-48DlysR.No_pTet-LysR	75	3	1.013
1190	KPN15	pOXA-48DlysR.No_pTet-LysR	75	3	1.016
1200	KPN15	pOXA-48DlysR.No_pTet-LysR	75	3	1.02
1210	KPN15	pOXA-48DlysR.No_pTet-LysR	75	3	1.022
1220	KPN15	pOXA-48DlysR.No_pTet-LysR	75	3	1.025
1230	KPN15	pOXA-48DlysR.No_pTet-LysR	75	3	1.028
1240	KPN15	pOXA-48DlysR.No_pTet-LysR	75	3	1.032
1250	KPN15	pOXA-48DlysR.No_pTet-LysR	75	3	1.034
1260	KPN15	pOXA-48DlysR.No_pTet-LysR	75	3	1.037
1270	KPN15	pOXA-48DlysR.No_pTet-LysR	75	3	1.04
1280	KPN15	pOXA-48DlysR.No_pTet-LysR	75	3	1.044
1290	KPN15	pOXA-48DlysR.No_pTet-LysR	75	3	1.046
1300	KPN15	pOXA-48DlysR.No_pTet-LysR	75	3	1.049
1310	KPN15	pOXA-48DlysR.No_pTet-LysR	75	3	1.051
1320	KPN15	pOXA-48DlysR.No_pTet-LysR	75	3	1.053
1330	KPN15	pOXA-48DlysR.No_pTet-LysR	75	3	1.056
1340	KPN15	pOXA-48DlysR.No_pTet-LysR	75	3	1.058
1350	KPN15	pOXA-48DlysR.No_pTet-LysR	75	3	1.061
1360	KPN15	pOXA-48DlysR.No_pTet-LysR	75	3	1.064
1370	KPN15	pOXA-48DlysR.No_pTet-LysR	75	3	1.065
1380	KPN15	pOXA-48DlysR.No_pTet-LysR	75	3	1.067
1390	KPN15	pOXA-48DlysR.No_pTet-LysR	75	3	1.069
1400	KPN15	pOXA-48DlysR.No_pTet-LysR	75	3	1.07
1410	KPN15	pOXA-48DlysR.No_pTet-LysR	75	3	1.072
1420	KPN15	pOXA-48DlysR.No_pTet-LysR	75	3	1.075
1430	KPN15	pOXA-48DlysR.No_pTet-LysR	75	3	1.076
1440	KPN15	pOXA-48DlysR.No_pTet-LysR	75	3	1.078
0	CF13	No_pOXA-48.No_pTet-LysR	75	4	0.097
10	CF13	No_pOXA-48.No_pTet-LysR	75	4	0.097
20	CF13	No_pOXA-48.No_pTet-LysR	75	4	0.097
30	CF13	No_pOXA-48.No_pTet-LysR	75	4	0.097
40	CF13	No_pOXA-48.No_pTet-LysR	75	4	0.098
50	CF13	No_pOXA-48.No_pTet-LysR	75	4	0.099
60	CF13	No_pOXA-48.No_pTet-LysR	75	4	0.1
70	CF13	No_pOXA-48.No_pTet-LysR	75	4	0.102
80	CF13	No_pOXA-48.No_pTet-LysR	75	4	0.105
90	CF13	No_pOXA-48.No_pTet-LysR	75	4	0.109
100	CF13	No_pOXA-48.No_pTet-LysR	75	4	0.113
110	CF13	No_pOXA-48.No_pTet-LysR	75	4	0.118
120	CF13	No_pOXA-48.No_pTet-LysR	75	4	0.126
130	CF13	No_pOXA-48.No_pTet-LysR	75	4	0.133
140	CF13	No_pOXA-48.No_pTet-LysR	75	4	0.142
150	CF13	No_pOXA-48.No_pTet-LysR	75	4	0.151
160	CF13	No_pOXA-48.No_pTet-LysR	75	4	0.163
170	CF13	No_pOXA-48.No_pTet-LysR	75	4	0.178
180	CF13	No_pOXA-48.No_pTet-LysR	75	4	0.193
190	CF13	No_pOXA-48.No_pTet-LysR	75	4	0.204
200	CF13	No_pOXA-48.No_pTet-LysR	75	4	0.218
210	CF13	No_pOXA-48.No_pTet-LysR	75	4	0.231
220	CF13	No_pOXA-48.No_pTet-LysR	75	4	0.246
230	CF13	No_pOXA-48.No_pTet-LysR	75	4	0.256
240	CF13	No_pOXA-48.No_pTet-LysR	75	4	0.263
250	CF13	No_pOXA-48.No_pTet-LysR	75	4	0.272
260	CF13	No_pOXA-48.No_pTet-LysR	75	4	0.277
270	CF13	No_pOXA-48.No_pTet-LysR	75	4	0.285
280	CF13	No_pOXA-48.No_pTet-LysR	75	4	0.291
290	CF13	No_pOXA-48.No_pTet-LysR	75	4	0.297
300	CF13	No_pOXA-48.No_pTet-LysR	75	4	0.304
310	CF13	No_pOXA-48.No_pTet-LysR	75	4	0.308
320	CF13	No_pOXA-48.No_pTet-LysR	75	4	0.313
330	CF13	No_pOXA-48.No_pTet-LysR	75	4	0.317
340	CF13	No_pOXA-48.No_pTet-LysR	75	4	0.322
350	CF13	No_pOXA-48.No_pTet-LysR	75	4	0.324
360	CF13	No_pOXA-48.No_pTet-LysR	75	4	0.328
370	CF13	No_pOXA-48.No_pTet-LysR	75	4	0.331
380	CF13	No_pOXA-48.No_pTet-LysR	75	4	0.332
390	CF13	No_pOXA-48.No_pTet-LysR	75	4	0.335
400	CF13	No_pOXA-48.No_pTet-LysR	75	4	0.337
410	CF13	No_pOXA-48.No_pTet-LysR	75	4	0.34
420	CF13	No_pOXA-48.No_pTet-LysR	75	4	0.344
430	CF13	No_pOXA-48.No_pTet-LysR	75	4	0.348
440	CF13	No_pOXA-48.No_pTet-LysR	75	4	0.352
450	CF13	No_pOXA-48.No_pTet-LysR	75	4	0.355
460	CF13	No_pOXA-48.No_pTet-LysR	75	4	0.356
470	CF13	No_pOXA-48.No_pTet-LysR	75	4	0.359
480	CF13	No_pOXA-48.No_pTet-LysR	75	4	0.362
490	CF13	No_pOXA-48.No_pTet-LysR	75	4	0.364
500	CF13	No_pOXA-48.No_pTet-LysR	75	4	0.367
510	CF13	No_pOXA-48.No_pTet-LysR	75	4	0.369
520	CF13	No_pOXA-48.No_pTet-LysR	75	4	0.373
530	CF13	No_pOXA-48.No_pTet-LysR	75	4	0.378
540	CF13	No_pOXA-48.No_pTet-LysR	75	4	0.382
550	CF13	No_pOXA-48.No_pTet-LysR	75	4	0.384
560	CF13	No_pOXA-48.No_pTet-LysR	75	4	0.391
570	CF13	No_pOXA-48.No_pTet-LysR	75	4	0.39
580	CF13	No_pOXA-48.No_pTet-LysR	75	4	0.393
590	CF13	No_pOXA-48.No_pTet-LysR	75	4	0.396
600	CF13	No_pOXA-48.No_pTet-LysR	75	4	0.398
610	CF13	No_pOXA-48.No_pTet-LysR	75	4	0.402
620	CF13	No_pOXA-48.No_pTet-LysR	75	4	0.408
630	CF13	No_pOXA-48.No_pTet-LysR	75	4	0.411
640	CF13	No_pOXA-48.No_pTet-LysR	75	4	0.414
650	CF13	No_pOXA-48.No_pTet-LysR	75	4	0.416
660	CF13	No_pOXA-48.No_pTet-LysR	75	4	0.421
670	CF13	No_pOXA-48.No_pTet-LysR	75	4	0.431
680	CF13	No_pOXA-48.No_pTet-LysR	75	4	0.441
690	CF13	No_pOXA-48.No_pTet-LysR	75	4	0.447
700	CF13	No_pOXA-48.No_pTet-LysR	75	4	0.451
710	CF13	No_pOXA-48.No_pTet-LysR	75	4	0.458
720	CF13	No_pOXA-48.No_pTet-LysR	75	4	0.462
730	CF13	No_pOXA-48.No_pTet-LysR	75	4	0.468
740	CF13	No_pOXA-48.No_pTet-LysR	75	4	0.473
750	CF13	No_pOXA-48.No_pTet-LysR	75	4	0.477
760	CF13	No_pOXA-48.No_pTet-LysR	75	4	0.482
770	CF13	No_pOXA-48.No_pTet-LysR	75	4	0.488
780	CF13	No_pOXA-48.No_pTet-LysR	75	4	0.491
790	CF13	No_pOXA-48.No_pTet-LysR	75	4	0.495
800	CF13	No_pOXA-48.No_pTet-LysR	75	4	0.5
810	CF13	No_pOXA-48.No_pTet-LysR	75	4	0.505
820	CF13	No_pOXA-48.No_pTet-LysR	75	4	0.509
830	CF13	No_pOXA-48.No_pTet-LysR	75	4	0.512
840	CF13	No_pOXA-48.No_pTet-LysR	75	4	0.516
850	CF13	No_pOXA-48.No_pTet-LysR	75	4	0.52
860	CF13	No_pOXA-48.No_pTet-LysR	75	4	0.525
870	CF13	No_pOXA-48.No_pTet-LysR	75	4	0.53
880	CF13	No_pOXA-48.No_pTet-LysR	75	4	0.533
890	CF13	No_pOXA-48.No_pTet-LysR	75	4	0.537
900	CF13	No_pOXA-48.No_pTet-LysR	75	4	0.54
910	CF13	No_pOXA-48.No_pTet-LysR	75	4	0.545
920	CF13	No_pOXA-48.No_pTet-LysR	75	4	0.55
930	CF13	No_pOXA-48.No_pTet-LysR	75	4	0.554
940	CF13	No_pOXA-48.No_pTet-LysR	75	4	0.558
950	CF13	No_pOXA-48.No_pTet-LysR	75	4	0.561
960	CF13	No_pOXA-48.No_pTet-LysR	75	4	0.563
970	CF13	No_pOXA-48.No_pTet-LysR	75	4	0.567
980	CF13	No_pOXA-48.No_pTet-LysR	75	4	0.571
990	CF13	No_pOXA-48.No_pTet-LysR	75	4	0.574
1000	CF13	No_pOXA-48.No_pTet-LysR	75	4	0.576
1010	CF13	No_pOXA-48.No_pTet-LysR	75	4	0.579
1020	CF13	No_pOXA-48.No_pTet-LysR	75	4	0.579
1030	CF13	No_pOXA-48.No_pTet-LysR	75	4	0.584
1040	CF13	No_pOXA-48.No_pTet-LysR	75	4	0.587
1050	CF13	No_pOXA-48.No_pTet-LysR	75	4	0.588
1060	CF13	No_pOXA-48.No_pTet-LysR	75	4	0.589
1070	CF13	No_pOXA-48.No_pTet-LysR	75	4	0.589
1080	CF13	No_pOXA-48.No_pTet-LysR	75	4	0.593
1090	CF13	No_pOXA-48.No_pTet-LysR	75	4	0.595
1100	CF13	No_pOXA-48.No_pTet-LysR	75	4	0.596
1110	CF13	No_pOXA-48.No_pTet-LysR	75	4	0.598
1120	CF13	No_pOXA-48.No_pTet-LysR	75	4	0.601
1130	CF13	No_pOXA-48.No_pTet-LysR	75	4	0.601
1140	CF13	No_pOXA-48.No_pTet-LysR	75	4	0.603
1150	CF13	No_pOXA-48.No_pTet-LysR	75	4	0.602
1160	CF13	No_pOXA-48.No_pTet-LysR	75	4	0.603
1170	CF13	No_pOXA-48.No_pTet-LysR	75	4	0.603
1180	CF13	No_pOXA-48.No_pTet-LysR	75	4	0.604
1190	CF13	No_pOXA-48.No_pTet-LysR	75	4	0.604
1200	CF13	No_pOXA-48.No_pTet-LysR	75	4	0.604
1210	CF13	No_pOXA-48.No_pTet-LysR	75	4	0.604
1220	CF13	No_pOXA-48.No_pTet-LysR	75	4	0.605
1230	CF13	No_pOXA-48.No_pTet-LysR	75	4	0.605
1240	CF13	No_pOXA-48.No_pTet-LysR	75	4	0.606
1250	CF13	No_pOXA-48.No_pTet-LysR	75	4	0.607
1260	CF13	No_pOXA-48.No_pTet-LysR	75	4	0.608
1270	CF13	No_pOXA-48.No_pTet-LysR	75	4	0.605
1280	CF13	No_pOXA-48.No_pTet-LysR	75	4	0.605
1290	CF13	No_pOXA-48.No_pTet-LysR	75	4	0.605
1300	CF13	No_pOXA-48.No_pTet-LysR	75	4	0.605
1310	CF13	No_pOXA-48.No_pTet-LysR	75	4	0.604
1320	CF13	No_pOXA-48.No_pTet-LysR	75	4	0.603
1330	CF13	No_pOXA-48.No_pTet-LysR	75	4	0.605
1340	CF13	No_pOXA-48.No_pTet-LysR	75	4	0.606
1350	CF13	No_pOXA-48.No_pTet-LysR	75	4	0.606
1360	CF13	No_pOXA-48.No_pTet-LysR	75	4	0.605
1370	CF13	No_pOXA-48.No_pTet-LysR	75	4	0.604
1380	CF13	No_pOXA-48.No_pTet-LysR	75	4	0.604
1390	CF13	No_pOXA-48.No_pTet-LysR	75	4	0.603
1400	CF13	No_pOXA-48.No_pTet-LysR	75	4	0.602
1410	CF13	No_pOXA-48.No_pTet-LysR	75	4	0.602
1420	CF13	No_pOXA-48.No_pTet-LysR	75	4	0.602
1430	CF13	No_pOXA-48.No_pTet-LysR	75	4	0.6
1440	CF13	No_pOXA-48.No_pTet-LysR	75	4	0.603
0	CF13	pOXA-48DlysR.No_pTet-LysR	75	4	0.1
10	CF13	pOXA-48DlysR.No_pTet-LysR	75	4	0.102
20	CF13	pOXA-48DlysR.No_pTet-LysR	75	4	0.106
30	CF13	pOXA-48DlysR.No_pTet-LysR	75	4	0.103
40	CF13	pOXA-48DlysR.No_pTet-LysR	75	4	0.108
50	CF13	pOXA-48DlysR.No_pTet-LysR	75	4	0.109
60	CF13	pOXA-48DlysR.No_pTet-LysR	75	4	0.107
70	CF13	pOXA-48DlysR.No_pTet-LysR	75	4	0.109
80	CF13	pOXA-48DlysR.No_pTet-LysR	75	4	0.111
90	CF13	pOXA-48DlysR.No_pTet-LysR	75	4	0.115
100	CF13	pOXA-48DlysR.No_pTet-LysR	75	4	0.12
110	CF13	pOXA-48DlysR.No_pTet-LysR	75	4	0.128
120	CF13	pOXA-48DlysR.No_pTet-LysR	75	4	0.136
130	CF13	pOXA-48DlysR.No_pTet-LysR	75	4	0.143
140	CF13	pOXA-48DlysR.No_pTet-LysR	75	4	0.153
150	CF13	pOXA-48DlysR.No_pTet-LysR	75	4	0.165
160	CF13	pOXA-48DlysR.No_pTet-LysR	75	4	0.177
170	CF13	pOXA-48DlysR.No_pTet-LysR	75	4	0.192
180	CF13	pOXA-48DlysR.No_pTet-LysR	75	4	0.212
190	CF13	pOXA-48DlysR.No_pTet-LysR	75	4	0.216
200	CF13	pOXA-48DlysR.No_pTet-LysR	75	4	0.23
210	CF13	pOXA-48DlysR.No_pTet-LysR	75	4	0.245
220	CF13	pOXA-48DlysR.No_pTet-LysR	75	4	0.256
230	CF13	pOXA-48DlysR.No_pTet-LysR	75	4	0.269
240	CF13	pOXA-48DlysR.No_pTet-LysR	75	4	0.279
250	CF13	pOXA-48DlysR.No_pTet-LysR	75	4	0.286
260	CF13	pOXA-48DlysR.No_pTet-LysR	75	4	0.296
270	CF13	pOXA-48DlysR.No_pTet-LysR	75	4	0.303
280	CF13	pOXA-48DlysR.No_pTet-LysR	75	4	0.312
290	CF13	pOXA-48DlysR.No_pTet-LysR	75	4	0.321
300	CF13	pOXA-48DlysR.No_pTet-LysR	75	4	0.326
310	CF13	pOXA-48DlysR.No_pTet-LysR	75	4	0.33
320	CF13	pOXA-48DlysR.No_pTet-LysR	75	4	0.334
330	CF13	pOXA-48DlysR.No_pTet-LysR	75	4	0.337
340	CF13	pOXA-48DlysR.No_pTet-LysR	75	4	0.341
350	CF13	pOXA-48DlysR.No_pTet-LysR	75	4	0.347
360	CF13	pOXA-48DlysR.No_pTet-LysR	75	4	0.352
370	CF13	pOXA-48DlysR.No_pTet-LysR	75	4	0.353
380	CF13	pOXA-48DlysR.No_pTet-LysR	75	4	0.354
390	CF13	pOXA-48DlysR.No_pTet-LysR	75	4	0.363
400	CF13	pOXA-48DlysR.No_pTet-LysR	75	4	0.366
410	CF13	pOXA-48DlysR.No_pTet-LysR	75	4	0.375
420	CF13	pOXA-48DlysR.No_pTet-LysR	75	4	0.375
430	CF13	pOXA-48DlysR.No_pTet-LysR	75	4	0.375
440	CF13	pOXA-48DlysR.No_pTet-LysR	75	4	0.38
450	CF13	pOXA-48DlysR.No_pTet-LysR	75	4	0.39
460	CF13	pOXA-48DlysR.No_pTet-LysR	75	4	0.39
470	CF13	pOXA-48DlysR.No_pTet-LysR	75	4	0.394
480	CF13	pOXA-48DlysR.No_pTet-LysR	75	4	0.395
490	CF13	pOXA-48DlysR.No_pTet-LysR	75	4	0.404
500	CF13	pOXA-48DlysR.No_pTet-LysR	75	4	0.407
510	CF13	pOXA-48DlysR.No_pTet-LysR	75	4	0.407
520	CF13	pOXA-48DlysR.No_pTet-LysR	75	4	0.405
530	CF13	pOXA-48DlysR.No_pTet-LysR	75	4	0.416
540	CF13	pOXA-48DlysR.No_pTet-LysR	75	4	0.413
550	CF13	pOXA-48DlysR.No_pTet-LysR	75	4	0.419
560	CF13	pOXA-48DlysR.No_pTet-LysR	75	4	0.432
570	CF13	pOXA-48DlysR.No_pTet-LysR	75	4	0.427
580	CF13	pOXA-48DlysR.No_pTet-LysR	75	4	0.444
590	CF13	pOXA-48DlysR.No_pTet-LysR	75	4	0.441
600	CF13	pOXA-48DlysR.No_pTet-LysR	75	4	0.448
610	CF13	pOXA-48DlysR.No_pTet-LysR	75	4	0.458
620	CF13	pOXA-48DlysR.No_pTet-LysR	75	4	0.447
630	CF13	pOXA-48DlysR.No_pTet-LysR	75	4	0.452
640	CF13	pOXA-48DlysR.No_pTet-LysR	75	4	0.472
650	CF13	pOXA-48DlysR.No_pTet-LysR	75	4	0.462
660	CF13	pOXA-48DlysR.No_pTet-LysR	75	4	0.471
670	CF13	pOXA-48DlysR.No_pTet-LysR	75	4	0.469
680	CF13	pOXA-48DlysR.No_pTet-LysR	75	4	0.473
690	CF13	pOXA-48DlysR.No_pTet-LysR	75	4	0.475
700	CF13	pOXA-48DlysR.No_pTet-LysR	75	4	0.489
710	CF13	pOXA-48DlysR.No_pTet-LysR	75	4	0.492
720	CF13	pOXA-48DlysR.No_pTet-LysR	75	4	0.495
730	CF13	pOXA-48DlysR.No_pTet-LysR	75	4	0.496
740	CF13	pOXA-48DlysR.No_pTet-LysR	75	4	0.503
750	CF13	pOXA-48DlysR.No_pTet-LysR	75	4	0.508
760	CF13	pOXA-48DlysR.No_pTet-LysR	75	4	0.512
770	CF13	pOXA-48DlysR.No_pTet-LysR	75	4	0.517
780	CF13	pOXA-48DlysR.No_pTet-LysR	75	4	0.52
790	CF13	pOXA-48DlysR.No_pTet-LysR	75	4	0.527
800	CF13	pOXA-48DlysR.No_pTet-LysR	75	4	0.531
810	CF13	pOXA-48DlysR.No_pTet-LysR	75	4	0.535
820	CF13	pOXA-48DlysR.No_pTet-LysR	75	4	0.543
830	CF13	pOXA-48DlysR.No_pTet-LysR	75	4	0.552
840	CF13	pOXA-48DlysR.No_pTet-LysR	75	4	0.553
850	CF13	pOXA-48DlysR.No_pTet-LysR	75	4	0.558
860	CF13	pOXA-48DlysR.No_pTet-LysR	75	4	0.568
870	CF13	pOXA-48DlysR.No_pTet-LysR	75	4	0.575
880	CF13	pOXA-48DlysR.No_pTet-LysR	75	4	0.581
890	CF13	pOXA-48DlysR.No_pTet-LysR	75	4	0.58
900	CF13	pOXA-48DlysR.No_pTet-LysR	75	4	0.598
910	CF13	pOXA-48DlysR.No_pTet-LysR	75	4	0.586
920	CF13	pOXA-48DlysR.No_pTet-LysR	75	4	0.594
930	CF13	pOXA-48DlysR.No_pTet-LysR	75	4	0.609
940	CF13	pOXA-48DlysR.No_pTet-LysR	75	4	0.612
950	CF13	pOXA-48DlysR.No_pTet-LysR	75	4	0.616
960	CF13	pOXA-48DlysR.No_pTet-LysR	75	4	0.617
970	CF13	pOXA-48DlysR.No_pTet-LysR	75	4	0.622
980	CF13	pOXA-48DlysR.No_pTet-LysR	75	4	0.615
990	CF13	pOXA-48DlysR.No_pTet-LysR	75	4	0.615
1000	CF13	pOXA-48DlysR.No_pTet-LysR	75	4	0.629
1010	CF13	pOXA-48DlysR.No_pTet-LysR	75	4	0.629
1020	CF13	pOXA-48DlysR.No_pTet-LysR	75	4	0.63
1030	CF13	pOXA-48DlysR.No_pTet-LysR	75	4	0.629
1040	CF13	pOXA-48DlysR.No_pTet-LysR	75	4	0.638
1050	CF13	pOXA-48DlysR.No_pTet-LysR	75	4	0.643
1060	CF13	pOXA-48DlysR.No_pTet-LysR	75	4	0.642
1070	CF13	pOXA-48DlysR.No_pTet-LysR	75	4	0.64
1080	CF13	pOXA-48DlysR.No_pTet-LysR	75	4	0.637
1090	CF13	pOXA-48DlysR.No_pTet-LysR	75	4	0.651
1100	CF13	pOXA-48DlysR.No_pTet-LysR	75	4	0.668
1110	CF13	pOXA-48DlysR.No_pTet-LysR	75	4	0.645
1120	CF13	pOXA-48DlysR.No_pTet-LysR	75	4	0.645
1130	CF13	pOXA-48DlysR.No_pTet-LysR	75	4	0.646
1140	CF13	pOXA-48DlysR.No_pTet-LysR	75	4	0.666
1150	CF13	pOXA-48DlysR.No_pTet-LysR	75	4	0.679
1160	CF13	pOXA-48DlysR.No_pTet-LysR	75	4	0.654
1170	CF13	pOXA-48DlysR.No_pTet-LysR	75	4	0.675
1180	CF13	pOXA-48DlysR.No_pTet-LysR	75	4	0.673
1190	CF13	pOXA-48DlysR.No_pTet-LysR	75	4	0.655
1200	CF13	pOXA-48DlysR.No_pTet-LysR	75	4	0.651
1210	CF13	pOXA-48DlysR.No_pTet-LysR	75	4	0.676
1220	CF13	pOXA-48DlysR.No_pTet-LysR	75	4	0.649
1230	CF13	pOXA-48DlysR.No_pTet-LysR	75	4	0.675
1240	CF13	pOXA-48DlysR.No_pTet-LysR	75	4	0.676
1250	CF13	pOXA-48DlysR.No_pTet-LysR	75	4	0.651
1260	CF13	pOXA-48DlysR.No_pTet-LysR	75	4	0.653
1270	CF13	pOXA-48DlysR.No_pTet-LysR	75	4	0.651
1280	CF13	pOXA-48DlysR.No_pTet-LysR	75	4	0.682
1290	CF13	pOXA-48DlysR.No_pTet-LysR	75	4	0.652
1300	CF13	pOXA-48DlysR.No_pTet-LysR	75	4	0.677
1310	CF13	pOXA-48DlysR.No_pTet-LysR	75	4	0.65
1320	CF13	pOXA-48DlysR.No_pTet-LysR	75	4	0.682
1330	CF13	pOXA-48DlysR.No_pTet-LysR	75	4	0.651
1340	CF13	pOXA-48DlysR.No_pTet-LysR	75	4	0.682
1350	CF13	pOXA-48DlysR.No_pTet-LysR	75	4	0.652
1360	CF13	pOXA-48DlysR.No_pTet-LysR	75	4	0.682
1370	CF13	pOXA-48DlysR.No_pTet-LysR	75	4	0.683
1380	CF13	pOXA-48DlysR.No_pTet-LysR	75	4	0.685
1390	CF13	pOXA-48DlysR.No_pTet-LysR	75	4	0.651
1400	CF13	pOXA-48DlysR.No_pTet-LysR	75	4	0.683
1410	CF13	pOXA-48DlysR.No_pTet-LysR	75	4	0.652
1420	CF13	pOXA-48DlysR.No_pTet-LysR	75	4	0.685
1430	CF13	pOXA-48DlysR.No_pTet-LysR	75	4	0.679
1440	CF13	pOXA-48DlysR.No_pTet-LysR	75	4	0.678
0	KPN15	pOXA-48DlysR.No_pTet-LysR	75	4	0.094
10	KPN15	pOXA-48DlysR.No_pTet-LysR	75	4	0.093
20	KPN15	pOXA-48DlysR.No_pTet-LysR	75	4	0.093
30	KPN15	pOXA-48DlysR.No_pTet-LysR	75	4	0.094
40	KPN15	pOXA-48DlysR.No_pTet-LysR	75	4	0.095
50	KPN15	pOXA-48DlysR.No_pTet-LysR	75	4	0.096
60	KPN15	pOXA-48DlysR.No_pTet-LysR	75	4	0.098
70	KPN15	pOXA-48DlysR.No_pTet-LysR	75	4	0.1
80	KPN15	pOXA-48DlysR.No_pTet-LysR	75	4	0.104
90	KPN15	pOXA-48DlysR.No_pTet-LysR	75	4	0.109
100	KPN15	pOXA-48DlysR.No_pTet-LysR	75	4	0.117
110	KPN15	pOXA-48DlysR.No_pTet-LysR	75	4	0.128
120	KPN15	pOXA-48DlysR.No_pTet-LysR	75	4	0.14
130	KPN15	pOXA-48DlysR.No_pTet-LysR	75	4	0.152
140	KPN15	pOXA-48DlysR.No_pTet-LysR	75	4	0.168
150	KPN15	pOXA-48DlysR.No_pTet-LysR	75	4	0.193
160	KPN15	pOXA-48DlysR.No_pTet-LysR	75	4	0.216
170	KPN15	pOXA-48DlysR.No_pTet-LysR	75	4	0.244
180	KPN15	pOXA-48DlysR.No_pTet-LysR	75	4	0.269
190	KPN15	pOXA-48DlysR.No_pTet-LysR	75	4	0.284
200	KPN15	pOXA-48DlysR.No_pTet-LysR	75	4	0.295
210	KPN15	pOXA-48DlysR.No_pTet-LysR	75	4	0.306
220	KPN15	pOXA-48DlysR.No_pTet-LysR	75	4	0.318
230	KPN15	pOXA-48DlysR.No_pTet-LysR	75	4	0.331
240	KPN15	pOXA-48DlysR.No_pTet-LysR	75	4	0.345
250	KPN15	pOXA-48DlysR.No_pTet-LysR	75	4	0.355
260	KPN15	pOXA-48DlysR.No_pTet-LysR	75	4	0.367
270	KPN15	pOXA-48DlysR.No_pTet-LysR	75	4	0.375
280	KPN15	pOXA-48DlysR.No_pTet-LysR	75	4	0.382
290	KPN15	pOXA-48DlysR.No_pTet-LysR	75	4	0.389
300	KPN15	pOXA-48DlysR.No_pTet-LysR	75	4	0.398
310	KPN15	pOXA-48DlysR.No_pTet-LysR	75	4	0.403
320	KPN15	pOXA-48DlysR.No_pTet-LysR	75	4	0.409
330	KPN15	pOXA-48DlysR.No_pTet-LysR	75	4	0.41
340	KPN15	pOXA-48DlysR.No_pTet-LysR	75	4	0.414
350	KPN15	pOXA-48DlysR.No_pTet-LysR	75	4	0.42
360	KPN15	pOXA-48DlysR.No_pTet-LysR	75	4	0.431
370	KPN15	pOXA-48DlysR.No_pTet-LysR	75	4	0.445
380	KPN15	pOXA-48DlysR.No_pTet-LysR	75	4	0.459
390	KPN15	pOXA-48DlysR.No_pTet-LysR	75	4	0.471
400	KPN15	pOXA-48DlysR.No_pTet-LysR	75	4	0.486
410	KPN15	pOXA-48DlysR.No_pTet-LysR	75	4	0.499
420	KPN15	pOXA-48DlysR.No_pTet-LysR	75	4	0.512
430	KPN15	pOXA-48DlysR.No_pTet-LysR	75	4	0.52
440	KPN15	pOXA-48DlysR.No_pTet-LysR	75	4	0.529
450	KPN15	pOXA-48DlysR.No_pTet-LysR	75	4	0.537
460	KPN15	pOXA-48DlysR.No_pTet-LysR	75	4	0.545
470	KPN15	pOXA-48DlysR.No_pTet-LysR	75	4	0.555
480	KPN15	pOXA-48DlysR.No_pTet-LysR	75	4	0.565
490	KPN15	pOXA-48DlysR.No_pTet-LysR	75	4	0.573
500	KPN15	pOXA-48DlysR.No_pTet-LysR	75	4	0.581
510	KPN15	pOXA-48DlysR.No_pTet-LysR	75	4	0.586
520	KPN15	pOXA-48DlysR.No_pTet-LysR	75	4	0.594
530	KPN15	pOXA-48DlysR.No_pTet-LysR	75	4	0.6
540	KPN15	pOXA-48DlysR.No_pTet-LysR	75	4	0.608
550	KPN15	pOXA-48DlysR.No_pTet-LysR	75	4	0.618
560	KPN15	pOXA-48DlysR.No_pTet-LysR	75	4	0.624
570	KPN15	pOXA-48DlysR.No_pTet-LysR	75	4	0.631
580	KPN15	pOXA-48DlysR.No_pTet-LysR	75	4	0.639
590	KPN15	pOXA-48DlysR.No_pTet-LysR	75	4	0.644
600	KPN15	pOXA-48DlysR.No_pTet-LysR	75	4	0.65
610	KPN15	pOXA-48DlysR.No_pTet-LysR	75	4	0.659
620	KPN15	pOXA-48DlysR.No_pTet-LysR	75	4	0.666
630	KPN15	pOXA-48DlysR.No_pTet-LysR	75	4	0.672
640	KPN15	pOXA-48DlysR.No_pTet-LysR	75	4	0.681
650	KPN15	pOXA-48DlysR.No_pTet-LysR	75	4	0.686
660	KPN15	pOXA-48DlysR.No_pTet-LysR	75	4	0.695
670	KPN15	pOXA-48DlysR.No_pTet-LysR	75	4	0.702
680	KPN15	pOXA-48DlysR.No_pTet-LysR	75	4	0.709
690	KPN15	pOXA-48DlysR.No_pTet-LysR	75	4	0.717
700	KPN15	pOXA-48DlysR.No_pTet-LysR	75	4	0.722
710	KPN15	pOXA-48DlysR.No_pTet-LysR	75	4	0.73
720	KPN15	pOXA-48DlysR.No_pTet-LysR	75	4	0.738
730	KPN15	pOXA-48DlysR.No_pTet-LysR	75	4	0.745
740	KPN15	pOXA-48DlysR.No_pTet-LysR	75	4	0.752
750	KPN15	pOXA-48DlysR.No_pTet-LysR	75	4	0.759
760	KPN15	pOXA-48DlysR.No_pTet-LysR	75	4	0.767
770	KPN15	pOXA-48DlysR.No_pTet-LysR	75	4	0.774
780	KPN15	pOXA-48DlysR.No_pTet-LysR	75	4	0.781
790	KPN15	pOXA-48DlysR.No_pTet-LysR	75	4	0.788
800	KPN15	pOXA-48DlysR.No_pTet-LysR	75	4	0.796
810	KPN15	pOXA-48DlysR.No_pTet-LysR	75	4	0.804
820	KPN15	pOXA-48DlysR.No_pTet-LysR	75	4	0.811
830	KPN15	pOXA-48DlysR.No_pTet-LysR	75	4	0.819
840	KPN15	pOXA-48DlysR.No_pTet-LysR	75	4	0.826
850	KPN15	pOXA-48DlysR.No_pTet-LysR	75	4	0.833
860	KPN15	pOXA-48DlysR.No_pTet-LysR	75	4	0.839
870	KPN15	pOXA-48DlysR.No_pTet-LysR	75	4	0.847
880	KPN15	pOXA-48DlysR.No_pTet-LysR	75	4	0.853
890	KPN15	pOXA-48DlysR.No_pTet-LysR	75	4	0.861
900	KPN15	pOXA-48DlysR.No_pTet-LysR	75	4	0.866
910	KPN15	pOXA-48DlysR.No_pTet-LysR	75	4	0.875
920	KPN15	pOXA-48DlysR.No_pTet-LysR	75	4	0.881
930	KPN15	pOXA-48DlysR.No_pTet-LysR	75	4	0.887
940	KPN15	pOXA-48DlysR.No_pTet-LysR	75	4	0.894
950	KPN15	pOXA-48DlysR.No_pTet-LysR	75	4	0.899
960	KPN15	pOXA-48DlysR.No_pTet-LysR	75	4	0.906
970	KPN15	pOXA-48DlysR.No_pTet-LysR	75	4	0.914
980	KPN15	pOXA-48DlysR.No_pTet-LysR	75	4	0.92
990	KPN15	pOXA-48DlysR.No_pTet-LysR	75	4	0.927
1000	KPN15	pOXA-48DlysR.No_pTet-LysR	75	4	0.934
1010	KPN15	pOXA-48DlysR.No_pTet-LysR	75	4	0.94
1020	KPN15	pOXA-48DlysR.No_pTet-LysR	75	4	0.947
1030	KPN15	pOXA-48DlysR.No_pTet-LysR	75	4	0.953
1040	KPN15	pOXA-48DlysR.No_pTet-LysR	75	4	0.958
1050	KPN15	pOXA-48DlysR.No_pTet-LysR	75	4	0.964
1060	KPN15	pOXA-48DlysR.No_pTet-LysR	75	4	0.969
1070	KPN15	pOXA-48DlysR.No_pTet-LysR	75	4	0.974
1080	KPN15	pOXA-48DlysR.No_pTet-LysR	75	4	0.979
1090	KPN15	pOXA-48DlysR.No_pTet-LysR	75	4	0.983
1100	KPN15	pOXA-48DlysR.No_pTet-LysR	75	4	0.987
1110	KPN15	pOXA-48DlysR.No_pTet-LysR	75	4	0.992
1120	KPN15	pOXA-48DlysR.No_pTet-LysR	75	4	0.996
1130	KPN15	pOXA-48DlysR.No_pTet-LysR	75	4	1.001
1140	KPN15	pOXA-48DlysR.No_pTet-LysR	75	4	1.005
1150	KPN15	pOXA-48DlysR.No_pTet-LysR	75	4	1.009
1160	KPN15	pOXA-48DlysR.No_pTet-LysR	75	4	1.013
1170	KPN15	pOXA-48DlysR.No_pTet-LysR	75	4	1.016
1180	KPN15	pOXA-48DlysR.No_pTet-LysR	75	4	1.019
1190	KPN15	pOXA-48DlysR.No_pTet-LysR	75	4	1.022
1200	KPN15	pOXA-48DlysR.No_pTet-LysR	75	4	1.026
1210	KPN15	pOXA-48DlysR.No_pTet-LysR	75	4	1.028
1220	KPN15	pOXA-48DlysR.No_pTet-LysR	75	4	1.032
1230	KPN15	pOXA-48DlysR.No_pTet-LysR	75	4	1.035
1240	KPN15	pOXA-48DlysR.No_pTet-LysR	75	4	1.037
1250	KPN15	pOXA-48DlysR.No_pTet-LysR	75	4	1.04
1260	KPN15	pOXA-48DlysR.No_pTet-LysR	75	4	1.043
1270	KPN15	pOXA-48DlysR.No_pTet-LysR	75	4	1.047
1280	KPN15	pOXA-48DlysR.No_pTet-LysR	75	4	1.05
1290	KPN15	pOXA-48DlysR.No_pTet-LysR	75	4	1.051
1300	KPN15	pOXA-48DlysR.No_pTet-LysR	75	4	1.053
1310	KPN15	pOXA-48DlysR.No_pTet-LysR	75	4	1.056
1320	KPN15	pOXA-48DlysR.No_pTet-LysR	75	4	1.059
1330	KPN15	pOXA-48DlysR.No_pTet-LysR	75	4	1.061
1340	KPN15	pOXA-48DlysR.No_pTet-LysR	75	4	1.064
1350	KPN15	pOXA-48DlysR.No_pTet-LysR	75	4	1.066
1360	KPN15	pOXA-48DlysR.No_pTet-LysR	75	4	1.068
1370	KPN15	pOXA-48DlysR.No_pTet-LysR	75	4	1.07
1380	KPN15	pOXA-48DlysR.No_pTet-LysR	75	4	1.073
1390	KPN15	pOXA-48DlysR.No_pTet-LysR	75	4	1.075
1400	KPN15	pOXA-48DlysR.No_pTet-LysR	75	4	1.076
1410	KPN15	pOXA-48DlysR.No_pTet-LysR	75	4	1.078
1420	KPN15	pOXA-48DlysR.No_pTet-LysR	75	4	1.079
1430	KPN15	pOXA-48DlysR.No_pTet-LysR	75	4	1.082
1440	KPN15	pOXA-48DlysR.No_pTet-LysR	75	4	1.085
0	CF13	No_pOXA-48.No_pTet-LysR	75	5	0.097
10	CF13	No_pOXA-48.No_pTet-LysR	75	5	0.097
20	CF13	No_pOXA-48.No_pTet-LysR	75	5	0.097
30	CF13	No_pOXA-48.No_pTet-LysR	75	5	0.098
40	CF13	No_pOXA-48.No_pTet-LysR	75	5	0.099
50	CF13	No_pOXA-48.No_pTet-LysR	75	5	0.1
60	CF13	No_pOXA-48.No_pTet-LysR	75	5	0.101
70	CF13	No_pOXA-48.No_pTet-LysR	75	5	0.103
80	CF13	No_pOXA-48.No_pTet-LysR	75	5	0.106
90	CF13	No_pOXA-48.No_pTet-LysR	75	5	0.11
100	CF13	No_pOXA-48.No_pTet-LysR	75	5	0.114
110	CF13	No_pOXA-48.No_pTet-LysR	75	5	0.12
120	CF13	No_pOXA-48.No_pTet-LysR	75	5	0.128
130	CF13	No_pOXA-48.No_pTet-LysR	75	5	0.136
140	CF13	No_pOXA-48.No_pTet-LysR	75	5	0.145
150	CF13	No_pOXA-48.No_pTet-LysR	75	5	0.156
160	CF13	No_pOXA-48.No_pTet-LysR	75	5	0.168
170	CF13	No_pOXA-48.No_pTet-LysR	75	5	0.183
180	CF13	No_pOXA-48.No_pTet-LysR	75	5	0.198
190	CF13	No_pOXA-48.No_pTet-LysR	75	5	0.212
200	CF13	No_pOXA-48.No_pTet-LysR	75	5	0.225
210	CF13	No_pOXA-48.No_pTet-LysR	75	5	0.238
220	CF13	No_pOXA-48.No_pTet-LysR	75	5	0.252
230	CF13	No_pOXA-48.No_pTet-LysR	75	5	0.264
240	CF13	No_pOXA-48.No_pTet-LysR	75	5	0.273
250	CF13	No_pOXA-48.No_pTet-LysR	75	5	0.281
260	CF13	No_pOXA-48.No_pTet-LysR	75	5	0.289
270	CF13	No_pOXA-48.No_pTet-LysR	75	5	0.296
280	CF13	No_pOXA-48.No_pTet-LysR	75	5	0.302
290	CF13	No_pOXA-48.No_pTet-LysR	75	5	0.311
300	CF13	No_pOXA-48.No_pTet-LysR	75	5	0.318
310	CF13	No_pOXA-48.No_pTet-LysR	75	5	0.323
320	CF13	No_pOXA-48.No_pTet-LysR	75	5	0.33
330	CF13	No_pOXA-48.No_pTet-LysR	75	5	0.337
340	CF13	No_pOXA-48.No_pTet-LysR	75	5	0.343
350	CF13	No_pOXA-48.No_pTet-LysR	75	5	0.348
360	CF13	No_pOXA-48.No_pTet-LysR	75	5	0.354
370	CF13	No_pOXA-48.No_pTet-LysR	75	5	0.355
380	CF13	No_pOXA-48.No_pTet-LysR	75	5	0.359
390	CF13	No_pOXA-48.No_pTet-LysR	75	5	0.363
400	CF13	No_pOXA-48.No_pTet-LysR	75	5	0.367
410	CF13	No_pOXA-48.No_pTet-LysR	75	5	0.37
420	CF13	No_pOXA-48.No_pTet-LysR	75	5	0.374
430	CF13	No_pOXA-48.No_pTet-LysR	75	5	0.379
440	CF13	No_pOXA-48.No_pTet-LysR	75	5	0.381
450	CF13	No_pOXA-48.No_pTet-LysR	75	5	0.384
460	CF13	No_pOXA-48.No_pTet-LysR	75	5	0.388
470	CF13	No_pOXA-48.No_pTet-LysR	75	5	0.39
480	CF13	No_pOXA-48.No_pTet-LysR	75	5	0.393
490	CF13	No_pOXA-48.No_pTet-LysR	75	5	0.398
500	CF13	No_pOXA-48.No_pTet-LysR	75	5	0.402
510	CF13	No_pOXA-48.No_pTet-LysR	75	5	0.404
520	CF13	No_pOXA-48.No_pTet-LysR	75	5	0.411
530	CF13	No_pOXA-48.No_pTet-LysR	75	5	0.412
540	CF13	No_pOXA-48.No_pTet-LysR	75	5	0.419
550	CF13	No_pOXA-48.No_pTet-LysR	75	5	0.42
560	CF13	No_pOXA-48.No_pTet-LysR	75	5	0.426
570	CF13	No_pOXA-48.No_pTet-LysR	75	5	0.431
580	CF13	No_pOXA-48.No_pTet-LysR	75	5	0.433
590	CF13	No_pOXA-48.No_pTet-LysR	75	5	0.44
600	CF13	No_pOXA-48.No_pTet-LysR	75	5	0.444
610	CF13	No_pOXA-48.No_pTet-LysR	75	5	0.449
620	CF13	No_pOXA-48.No_pTet-LysR	75	5	0.454
630	CF13	No_pOXA-48.No_pTet-LysR	75	5	0.458
640	CF13	No_pOXA-48.No_pTet-LysR	75	5	0.461
650	CF13	No_pOXA-48.No_pTet-LysR	75	5	0.469
660	CF13	No_pOXA-48.No_pTet-LysR	75	5	0.478
670	CF13	No_pOXA-48.No_pTet-LysR	75	5	0.487
680	CF13	No_pOXA-48.No_pTet-LysR	75	5	0.49
690	CF13	No_pOXA-48.No_pTet-LysR	75	5	0.495
700	CF13	No_pOXA-48.No_pTet-LysR	75	5	0.5
710	CF13	No_pOXA-48.No_pTet-LysR	75	5	0.506
720	CF13	No_pOXA-48.No_pTet-LysR	75	5	0.511
730	CF13	No_pOXA-48.No_pTet-LysR	75	5	0.517
740	CF13	No_pOXA-48.No_pTet-LysR	75	5	0.523
750	CF13	No_pOXA-48.No_pTet-LysR	75	5	0.528
760	CF13	No_pOXA-48.No_pTet-LysR	75	5	0.533
770	CF13	No_pOXA-48.No_pTet-LysR	75	5	0.537
780	CF13	No_pOXA-48.No_pTet-LysR	75	5	0.54
790	CF13	No_pOXA-48.No_pTet-LysR	75	5	0.546
800	CF13	No_pOXA-48.No_pTet-LysR	75	5	0.549
810	CF13	No_pOXA-48.No_pTet-LysR	75	5	0.553
820	CF13	No_pOXA-48.No_pTet-LysR	75	5	0.557
830	CF13	No_pOXA-48.No_pTet-LysR	75	5	0.56
840	CF13	No_pOXA-48.No_pTet-LysR	75	5	0.565
850	CF13	No_pOXA-48.No_pTet-LysR	75	5	0.568
860	CF13	No_pOXA-48.No_pTet-LysR	75	5	0.572
870	CF13	No_pOXA-48.No_pTet-LysR	75	5	0.574
880	CF13	No_pOXA-48.No_pTet-LysR	75	5	0.579
890	CF13	No_pOXA-48.No_pTet-LysR	75	5	0.582
900	CF13	No_pOXA-48.No_pTet-LysR	75	5	0.586
910	CF13	No_pOXA-48.No_pTet-LysR	75	5	0.59
920	CF13	No_pOXA-48.No_pTet-LysR	75	5	0.59
930	CF13	No_pOXA-48.No_pTet-LysR	75	5	0.594
940	CF13	No_pOXA-48.No_pTet-LysR	75	5	0.597
950	CF13	No_pOXA-48.No_pTet-LysR	75	5	0.6
960	CF13	No_pOXA-48.No_pTet-LysR	75	5	0.601
970	CF13	No_pOXA-48.No_pTet-LysR	75	5	0.606
980	CF13	No_pOXA-48.No_pTet-LysR	75	5	0.608
990	CF13	No_pOXA-48.No_pTet-LysR	75	5	0.612
1000	CF13	No_pOXA-48.No_pTet-LysR	75	5	0.616
1010	CF13	No_pOXA-48.No_pTet-LysR	75	5	0.614
1020	CF13	No_pOXA-48.No_pTet-LysR	75	5	0.617
1030	CF13	No_pOXA-48.No_pTet-LysR	75	5	0.621
1040	CF13	No_pOXA-48.No_pTet-LysR	75	5	0.62
1050	CF13	No_pOXA-48.No_pTet-LysR	75	5	0.621
1060	CF13	No_pOXA-48.No_pTet-LysR	75	5	0.622
1070	CF13	No_pOXA-48.No_pTet-LysR	75	5	0.624
1080	CF13	No_pOXA-48.No_pTet-LysR	75	5	0.625
1090	CF13	No_pOXA-48.No_pTet-LysR	75	5	0.626
1100	CF13	No_pOXA-48.No_pTet-LysR	75	5	0.628
1110	CF13	No_pOXA-48.No_pTet-LysR	75	5	0.628
1120	CF13	No_pOXA-48.No_pTet-LysR	75	5	0.63
1130	CF13	No_pOXA-48.No_pTet-LysR	75	5	0.629
1140	CF13	No_pOXA-48.No_pTet-LysR	75	5	0.631
1150	CF13	No_pOXA-48.No_pTet-LysR	75	5	0.629
1160	CF13	No_pOXA-48.No_pTet-LysR	75	5	0.629
1170	CF13	No_pOXA-48.No_pTet-LysR	75	5	0.629
1180	CF13	No_pOXA-48.No_pTet-LysR	75	5	0.632
1190	CF13	No_pOXA-48.No_pTet-LysR	75	5	0.631
1200	CF13	No_pOXA-48.No_pTet-LysR	75	5	0.631
1210	CF13	No_pOXA-48.No_pTet-LysR	75	5	0.632
1220	CF13	No_pOXA-48.No_pTet-LysR	75	5	0.632
1230	CF13	No_pOXA-48.No_pTet-LysR	75	5	0.633
1240	CF13	No_pOXA-48.No_pTet-LysR	75	5	0.631
1250	CF13	No_pOXA-48.No_pTet-LysR	75	5	0.632
1260	CF13	No_pOXA-48.No_pTet-LysR	75	5	0.633
1270	CF13	No_pOXA-48.No_pTet-LysR	75	5	0.634
1280	CF13	No_pOXA-48.No_pTet-LysR	75	5	0.633
1290	CF13	No_pOXA-48.No_pTet-LysR	75	5	0.632
1300	CF13	No_pOXA-48.No_pTet-LysR	75	5	0.632
1310	CF13	No_pOXA-48.No_pTet-LysR	75	5	0.632
1320	CF13	No_pOXA-48.No_pTet-LysR	75	5	0.633
1330	CF13	No_pOXA-48.No_pTet-LysR	75	5	0.633
1340	CF13	No_pOXA-48.No_pTet-LysR	75	5	0.631
1350	CF13	No_pOXA-48.No_pTet-LysR	75	5	0.63
1360	CF13	No_pOXA-48.No_pTet-LysR	75	5	0.63
1370	CF13	No_pOXA-48.No_pTet-LysR	75	5	0.63
1380	CF13	No_pOXA-48.No_pTet-LysR	75	5	0.629
1390	CF13	No_pOXA-48.No_pTet-LysR	75	5	0.627
1400	CF13	No_pOXA-48.No_pTet-LysR	75	5	0.627
1410	CF13	No_pOXA-48.No_pTet-LysR	75	5	0.626
1420	CF13	No_pOXA-48.No_pTet-LysR	75	5	0.628
1430	CF13	No_pOXA-48.No_pTet-LysR	75	5	0.628
1440	CF13	No_pOXA-48.No_pTet-LysR	75	5	0.628
0	CF13	pOXA-48DlysR.No_pTet-LysR	75	5	0.093
10	CF13	pOXA-48DlysR.No_pTet-LysR	75	5	0.093
20	CF13	pOXA-48DlysR.No_pTet-LysR	75	5	0.093
30	CF13	pOXA-48DlysR.No_pTet-LysR	75	5	0.094
40	CF13	pOXA-48DlysR.No_pTet-LysR	75	5	0.095
50	CF13	pOXA-48DlysR.No_pTet-LysR	75	5	0.096
60	CF13	pOXA-48DlysR.No_pTet-LysR	75	5	0.097
70	CF13	pOXA-48DlysR.No_pTet-LysR	75	5	0.1
80	CF13	pOXA-48DlysR.No_pTet-LysR	75	5	0.102
90	CF13	pOXA-48DlysR.No_pTet-LysR	75	5	0.106
100	CF13	pOXA-48DlysR.No_pTet-LysR	75	5	0.111
110	CF13	pOXA-48DlysR.No_pTet-LysR	75	5	0.117
120	CF13	pOXA-48DlysR.No_pTet-LysR	75	5	0.124
130	CF13	pOXA-48DlysR.No_pTet-LysR	75	5	0.132
140	CF13	pOXA-48DlysR.No_pTet-LysR	75	5	0.142
150	CF13	pOXA-48DlysR.No_pTet-LysR	75	5	0.154
160	CF13	pOXA-48DlysR.No_pTet-LysR	75	5	0.167
170	CF13	pOXA-48DlysR.No_pTet-LysR	75	5	0.181
180	CF13	pOXA-48DlysR.No_pTet-LysR	75	5	0.195
190	CF13	pOXA-48DlysR.No_pTet-LysR	75	5	0.206
200	CF13	pOXA-48DlysR.No_pTet-LysR	75	5	0.218
210	CF13	pOXA-48DlysR.No_pTet-LysR	75	5	0.233
220	CF13	pOXA-48DlysR.No_pTet-LysR	75	5	0.245
230	CF13	pOXA-48DlysR.No_pTet-LysR	75	5	0.256
240	CF13	pOXA-48DlysR.No_pTet-LysR	75	5	0.264
250	CF13	pOXA-48DlysR.No_pTet-LysR	75	5	0.272
260	CF13	pOXA-48DlysR.No_pTet-LysR	75	5	0.276
270	CF13	pOXA-48DlysR.No_pTet-LysR	75	5	0.283
280	CF13	pOXA-48DlysR.No_pTet-LysR	75	5	0.289
290	CF13	pOXA-48DlysR.No_pTet-LysR	75	5	0.295
300	CF13	pOXA-48DlysR.No_pTet-LysR	75	5	0.301
310	CF13	pOXA-48DlysR.No_pTet-LysR	75	5	0.304
320	CF13	pOXA-48DlysR.No_pTet-LysR	75	5	0.311
330	CF13	pOXA-48DlysR.No_pTet-LysR	75	5	0.313
340	CF13	pOXA-48DlysR.No_pTet-LysR	75	5	0.317
350	CF13	pOXA-48DlysR.No_pTet-LysR	75	5	0.321
360	CF13	pOXA-48DlysR.No_pTet-LysR	75	5	0.323
370	CF13	pOXA-48DlysR.No_pTet-LysR	75	5	0.326
380	CF13	pOXA-48DlysR.No_pTet-LysR	75	5	0.33
390	CF13	pOXA-48DlysR.No_pTet-LysR	75	5	0.331
400	CF13	pOXA-48DlysR.No_pTet-LysR	75	5	0.332
410	CF13	pOXA-48DlysR.No_pTet-LysR	75	5	0.335
420	CF13	pOXA-48DlysR.No_pTet-LysR	75	5	0.337
430	CF13	pOXA-48DlysR.No_pTet-LysR	75	5	0.338
440	CF13	pOXA-48DlysR.No_pTet-LysR	75	5	0.34
450	CF13	pOXA-48DlysR.No_pTet-LysR	75	5	0.343
460	CF13	pOXA-48DlysR.No_pTet-LysR	75	5	0.344
470	CF13	pOXA-48DlysR.No_pTet-LysR	75	5	0.345
480	CF13	pOXA-48DlysR.No_pTet-LysR	75	5	0.345
490	CF13	pOXA-48DlysR.No_pTet-LysR	75	5	0.346
500	CF13	pOXA-48DlysR.No_pTet-LysR	75	5	0.348
510	CF13	pOXA-48DlysR.No_pTet-LysR	75	5	0.349
520	CF13	pOXA-48DlysR.No_pTet-LysR	75	5	0.35
530	CF13	pOXA-48DlysR.No_pTet-LysR	75	5	0.352
540	CF13	pOXA-48DlysR.No_pTet-LysR	75	5	0.354
550	CF13	pOXA-48DlysR.No_pTet-LysR	75	5	0.356
560	CF13	pOXA-48DlysR.No_pTet-LysR	75	5	0.358
570	CF13	pOXA-48DlysR.No_pTet-LysR	75	5	0.36
580	CF13	pOXA-48DlysR.No_pTet-LysR	75	5	0.362
590	CF13	pOXA-48DlysR.No_pTet-LysR	75	5	0.365
600	CF13	pOXA-48DlysR.No_pTet-LysR	75	5	0.367
610	CF13	pOXA-48DlysR.No_pTet-LysR	75	5	0.37
620	CF13	pOXA-48DlysR.No_pTet-LysR	75	5	0.372
630	CF13	pOXA-48DlysR.No_pTet-LysR	75	5	0.375
640	CF13	pOXA-48DlysR.No_pTet-LysR	75	5	0.378
650	CF13	pOXA-48DlysR.No_pTet-LysR	75	5	0.38
660	CF13	pOXA-48DlysR.No_pTet-LysR	75	5	0.383
670	CF13	pOXA-48DlysR.No_pTet-LysR	75	5	0.384
680	CF13	pOXA-48DlysR.No_pTet-LysR	75	5	0.389
690	CF13	pOXA-48DlysR.No_pTet-LysR	75	5	0.391
700	CF13	pOXA-48DlysR.No_pTet-LysR	75	5	0.395
710	CF13	pOXA-48DlysR.No_pTet-LysR	75	5	0.404
720	CF13	pOXA-48DlysR.No_pTet-LysR	75	5	0.408
730	CF13	pOXA-48DlysR.No_pTet-LysR	75	5	0.413
740	CF13	pOXA-48DlysR.No_pTet-LysR	75	5	0.417
750	CF13	pOXA-48DlysR.No_pTet-LysR	75	5	0.42
760	CF13	pOXA-48DlysR.No_pTet-LysR	75	5	0.424
770	CF13	pOXA-48DlysR.No_pTet-LysR	75	5	0.43
780	CF13	pOXA-48DlysR.No_pTet-LysR	75	5	0.434
790	CF13	pOXA-48DlysR.No_pTet-LysR	75	5	0.438
800	CF13	pOXA-48DlysR.No_pTet-LysR	75	5	0.442
810	CF13	pOXA-48DlysR.No_pTet-LysR	75	5	0.449
820	CF13	pOXA-48DlysR.No_pTet-LysR	75	5	0.453
830	CF13	pOXA-48DlysR.No_pTet-LysR	75	5	0.458
840	CF13	pOXA-48DlysR.No_pTet-LysR	75	5	0.462
850	CF13	pOXA-48DlysR.No_pTet-LysR	75	5	0.467
860	CF13	pOXA-48DlysR.No_pTet-LysR	75	5	0.473
870	CF13	pOXA-48DlysR.No_pTet-LysR	75	5	0.478
880	CF13	pOXA-48DlysR.No_pTet-LysR	75	5	0.483
890	CF13	pOXA-48DlysR.No_pTet-LysR	75	5	0.488
900	CF13	pOXA-48DlysR.No_pTet-LysR	75	5	0.494
910	CF13	pOXA-48DlysR.No_pTet-LysR	75	5	0.499
920	CF13	pOXA-48DlysR.No_pTet-LysR	75	5	0.505
930	CF13	pOXA-48DlysR.No_pTet-LysR	75	5	0.51
940	CF13	pOXA-48DlysR.No_pTet-LysR	75	5	0.514
950	CF13	pOXA-48DlysR.No_pTet-LysR	75	5	0.522
960	CF13	pOXA-48DlysR.No_pTet-LysR	75	5	0.527
970	CF13	pOXA-48DlysR.No_pTet-LysR	75	5	0.532
980	CF13	pOXA-48DlysR.No_pTet-LysR	75	5	0.539
990	CF13	pOXA-48DlysR.No_pTet-LysR	75	5	0.544
1000	CF13	pOXA-48DlysR.No_pTet-LysR	75	5	0.547
1010	CF13	pOXA-48DlysR.No_pTet-LysR	75	5	0.552
1020	CF13	pOXA-48DlysR.No_pTet-LysR	75	5	0.556
1030	CF13	pOXA-48DlysR.No_pTet-LysR	75	5	0.561
1040	CF13	pOXA-48DlysR.No_pTet-LysR	75	5	0.566
1050	CF13	pOXA-48DlysR.No_pTet-LysR	75	5	0.569
1060	CF13	pOXA-48DlysR.No_pTet-LysR	75	5	0.571
1070	CF13	pOXA-48DlysR.No_pTet-LysR	75	5	0.575
1080	CF13	pOXA-48DlysR.No_pTet-LysR	75	5	0.58
1090	CF13	pOXA-48DlysR.No_pTet-LysR	75	5	0.584
1100	CF13	pOXA-48DlysR.No_pTet-LysR	75	5	0.587
1110	CF13	pOXA-48DlysR.No_pTet-LysR	75	5	0.59
1120	CF13	pOXA-48DlysR.No_pTet-LysR	75	5	0.594
1130	CF13	pOXA-48DlysR.No_pTet-LysR	75	5	0.596
1140	CF13	pOXA-48DlysR.No_pTet-LysR	75	5	0.599
1150	CF13	pOXA-48DlysR.No_pTet-LysR	75	5	0.604
1160	CF13	pOXA-48DlysR.No_pTet-LysR	75	5	0.606
1170	CF13	pOXA-48DlysR.No_pTet-LysR	75	5	0.608
1180	CF13	pOXA-48DlysR.No_pTet-LysR	75	5	0.609
1190	CF13	pOXA-48DlysR.No_pTet-LysR	75	5	0.611
1200	CF13	pOXA-48DlysR.No_pTet-LysR	75	5	0.613
1210	CF13	pOXA-48DlysR.No_pTet-LysR	75	5	0.616
1220	CF13	pOXA-48DlysR.No_pTet-LysR	75	5	0.617
1230	CF13	pOXA-48DlysR.No_pTet-LysR	75	5	0.619
1240	CF13	pOXA-48DlysR.No_pTet-LysR	75	5	0.621
1250	CF13	pOXA-48DlysR.No_pTet-LysR	75	5	0.622
1260	CF13	pOXA-48DlysR.No_pTet-LysR	75	5	0.624
1270	CF13	pOXA-48DlysR.No_pTet-LysR	75	5	0.625
1280	CF13	pOXA-48DlysR.No_pTet-LysR	75	5	0.628
1290	CF13	pOXA-48DlysR.No_pTet-LysR	75	5	0.627
1300	CF13	pOXA-48DlysR.No_pTet-LysR	75	5	0.628
1310	CF13	pOXA-48DlysR.No_pTet-LysR	75	5	0.629
1320	CF13	pOXA-48DlysR.No_pTet-LysR	75	5	0.63
1330	CF13	pOXA-48DlysR.No_pTet-LysR	75	5	0.629
1340	CF13	pOXA-48DlysR.No_pTet-LysR	75	5	0.631
1350	CF13	pOXA-48DlysR.No_pTet-LysR	75	5	0.632
1360	CF13	pOXA-48DlysR.No_pTet-LysR	75	5	0.633
1370	CF13	pOXA-48DlysR.No_pTet-LysR	75	5	0.634
1380	CF13	pOXA-48DlysR.No_pTet-LysR	75	5	0.634
1390	CF13	pOXA-48DlysR.No_pTet-LysR	75	5	0.634
1400	CF13	pOXA-48DlysR.No_pTet-LysR	75	5	0.635
1410	CF13	pOXA-48DlysR.No_pTet-LysR	75	5	0.636
1420	CF13	pOXA-48DlysR.No_pTet-LysR	75	5	0.636
1430	CF13	pOXA-48DlysR.No_pTet-LysR	75	5	0.637
1440	CF13	pOXA-48DlysR.No_pTet-LysR	75	5	0.636
0	KPN15	pOXA-48DlysR.No_pTet-LysR	75	5	0.094
10	KPN15	pOXA-48DlysR.No_pTet-LysR	75	5	0.094
20	KPN15	pOXA-48DlysR.No_pTet-LysR	75	5	0.094
30	KPN15	pOXA-48DlysR.No_pTet-LysR	75	5	0.094
40	KPN15	pOXA-48DlysR.No_pTet-LysR	75	5	0.095
50	KPN15	pOXA-48DlysR.No_pTet-LysR	75	5	0.096
60	KPN15	pOXA-48DlysR.No_pTet-LysR	75	5	0.098
70	KPN15	pOXA-48DlysR.No_pTet-LysR	75	5	0.101
80	KPN15	pOXA-48DlysR.No_pTet-LysR	75	5	0.105
90	KPN15	pOXA-48DlysR.No_pTet-LysR	75	5	0.11
100	KPN15	pOXA-48DlysR.No_pTet-LysR	75	5	0.117
110	KPN15	pOXA-48DlysR.No_pTet-LysR	75	5	0.128
120	KPN15	pOXA-48DlysR.No_pTet-LysR	75	5	0.139
130	KPN15	pOXA-48DlysR.No_pTet-LysR	75	5	0.153
140	KPN15	pOXA-48DlysR.No_pTet-LysR	75	5	0.169
150	KPN15	pOXA-48DlysR.No_pTet-LysR	75	5	0.19
160	KPN15	pOXA-48DlysR.No_pTet-LysR	75	5	0.217
170	KPN15	pOXA-48DlysR.No_pTet-LysR	75	5	0.241
180	KPN15	pOXA-48DlysR.No_pTet-LysR	75	5	0.265
190	KPN15	pOXA-48DlysR.No_pTet-LysR	75	5	0.282
200	KPN15	pOXA-48DlysR.No_pTet-LysR	75	5	0.292
210	KPN15	pOXA-48DlysR.No_pTet-LysR	75	5	0.303
220	KPN15	pOXA-48DlysR.No_pTet-LysR	75	5	0.317
230	KPN15	pOXA-48DlysR.No_pTet-LysR	75	5	0.329
240	KPN15	pOXA-48DlysR.No_pTet-LysR	75	5	0.342
250	KPN15	pOXA-48DlysR.No_pTet-LysR	75	5	0.349
260	KPN15	pOXA-48DlysR.No_pTet-LysR	75	5	0.362
270	KPN15	pOXA-48DlysR.No_pTet-LysR	75	5	0.374
280	KPN15	pOXA-48DlysR.No_pTet-LysR	75	5	0.386
290	KPN15	pOXA-48DlysR.No_pTet-LysR	75	5	0.4
300	KPN15	pOXA-48DlysR.No_pTet-LysR	75	5	0.404
310	KPN15	pOXA-48DlysR.No_pTet-LysR	75	5	0.407
320	KPN15	pOXA-48DlysR.No_pTet-LysR	75	5	0.411
330	KPN15	pOXA-48DlysR.No_pTet-LysR	75	5	0.416
340	KPN15	pOXA-48DlysR.No_pTet-LysR	75	5	0.423
350	KPN15	pOXA-48DlysR.No_pTet-LysR	75	5	0.43
360	KPN15	pOXA-48DlysR.No_pTet-LysR	75	5	0.443
370	KPN15	pOXA-48DlysR.No_pTet-LysR	75	5	0.46
380	KPN15	pOXA-48DlysR.No_pTet-LysR	75	5	0.478
390	KPN15	pOXA-48DlysR.No_pTet-LysR	75	5	0.494
400	KPN15	pOXA-48DlysR.No_pTet-LysR	75	5	0.508
410	KPN15	pOXA-48DlysR.No_pTet-LysR	75	5	0.52
420	KPN15	pOXA-48DlysR.No_pTet-LysR	75	5	0.532
430	KPN15	pOXA-48DlysR.No_pTet-LysR	75	5	0.543
440	KPN15	pOXA-48DlysR.No_pTet-LysR	75	5	0.552
450	KPN15	pOXA-48DlysR.No_pTet-LysR	75	5	0.558
460	KPN15	pOXA-48DlysR.No_pTet-LysR	75	5	0.566
470	KPN15	pOXA-48DlysR.No_pTet-LysR	75	5	0.574
480	KPN15	pOXA-48DlysR.No_pTet-LysR	75	5	0.581
490	KPN15	pOXA-48DlysR.No_pTet-LysR	75	5	0.587
500	KPN15	pOXA-48DlysR.No_pTet-LysR	75	5	0.592
510	KPN15	pOXA-48DlysR.No_pTet-LysR	75	5	0.598
520	KPN15	pOXA-48DlysR.No_pTet-LysR	75	5	0.605
530	KPN15	pOXA-48DlysR.No_pTet-LysR	75	5	0.612
540	KPN15	pOXA-48DlysR.No_pTet-LysR	75	5	0.619
550	KPN15	pOXA-48DlysR.No_pTet-LysR	75	5	0.624
560	KPN15	pOXA-48DlysR.No_pTet-LysR	75	5	0.631
570	KPN15	pOXA-48DlysR.No_pTet-LysR	75	5	0.636
580	KPN15	pOXA-48DlysR.No_pTet-LysR	75	5	0.643
590	KPN15	pOXA-48DlysR.No_pTet-LysR	75	5	0.65
600	KPN15	pOXA-48DlysR.No_pTet-LysR	75	5	0.656
610	KPN15	pOXA-48DlysR.No_pTet-LysR	75	5	0.663
620	KPN15	pOXA-48DlysR.No_pTet-LysR	75	5	0.669
630	KPN15	pOXA-48DlysR.No_pTet-LysR	75	5	0.675
640	KPN15	pOXA-48DlysR.No_pTet-LysR	75	5	0.681
650	KPN15	pOXA-48DlysR.No_pTet-LysR	75	5	0.687
660	KPN15	pOXA-48DlysR.No_pTet-LysR	75	5	0.693
670	KPN15	pOXA-48DlysR.No_pTet-LysR	75	5	0.7
680	KPN15	pOXA-48DlysR.No_pTet-LysR	75	5	0.707
690	KPN15	pOXA-48DlysR.No_pTet-LysR	75	5	0.714
700	KPN15	pOXA-48DlysR.No_pTet-LysR	75	5	0.72
710	KPN15	pOXA-48DlysR.No_pTet-LysR	75	5	0.727
720	KPN15	pOXA-48DlysR.No_pTet-LysR	75	5	0.733
730	KPN15	pOXA-48DlysR.No_pTet-LysR	75	5	0.739
740	KPN15	pOXA-48DlysR.No_pTet-LysR	75	5	0.747
750	KPN15	pOXA-48DlysR.No_pTet-LysR	75	5	0.752
760	KPN15	pOXA-48DlysR.No_pTet-LysR	75	5	0.759
770	KPN15	pOXA-48DlysR.No_pTet-LysR	75	5	0.765
780	KPN15	pOXA-48DlysR.No_pTet-LysR	75	5	0.771
790	KPN15	pOXA-48DlysR.No_pTet-LysR	75	5	0.779
800	KPN15	pOXA-48DlysR.No_pTet-LysR	75	5	0.785
810	KPN15	pOXA-48DlysR.No_pTet-LysR	75	5	0.794
820	KPN15	pOXA-48DlysR.No_pTet-LysR	75	5	0.799
830	KPN15	pOXA-48DlysR.No_pTet-LysR	75	5	0.806
840	KPN15	pOXA-48DlysR.No_pTet-LysR	75	5	0.812
850	KPN15	pOXA-48DlysR.No_pTet-LysR	75	5	0.819
860	KPN15	pOXA-48DlysR.No_pTet-LysR	75	5	0.825
870	KPN15	pOXA-48DlysR.No_pTet-LysR	75	5	0.831
880	KPN15	pOXA-48DlysR.No_pTet-LysR	75	5	0.837
890	KPN15	pOXA-48DlysR.No_pTet-LysR	75	5	0.843
900	KPN15	pOXA-48DlysR.No_pTet-LysR	75	5	0.85
910	KPN15	pOXA-48DlysR.No_pTet-LysR	75	5	0.855
920	KPN15	pOXA-48DlysR.No_pTet-LysR	75	5	0.861
930	KPN15	pOXA-48DlysR.No_pTet-LysR	75	5	0.868
940	KPN15	pOXA-48DlysR.No_pTet-LysR	75	5	0.874
950	KPN15	pOXA-48DlysR.No_pTet-LysR	75	5	0.881
960	KPN15	pOXA-48DlysR.No_pTet-LysR	75	5	0.886
970	KPN15	pOXA-48DlysR.No_pTet-LysR	75	5	0.894
980	KPN15	pOXA-48DlysR.No_pTet-LysR	75	5	0.9
990	KPN15	pOXA-48DlysR.No_pTet-LysR	75	5	0.905
1000	KPN15	pOXA-48DlysR.No_pTet-LysR	75	5	0.911
1010	KPN15	pOXA-48DlysR.No_pTet-LysR	75	5	0.918
1020	KPN15	pOXA-48DlysR.No_pTet-LysR	75	5	0.922
1030	KPN15	pOXA-48DlysR.No_pTet-LysR	75	5	0.926
1040	KPN15	pOXA-48DlysR.No_pTet-LysR	75	5	0.931
1050	KPN15	pOXA-48DlysR.No_pTet-LysR	75	5	0.936
1060	KPN15	pOXA-48DlysR.No_pTet-LysR	75	5	0.941
1070	KPN15	pOXA-48DlysR.No_pTet-LysR	75	5	0.945
1080	KPN15	pOXA-48DlysR.No_pTet-LysR	75	5	0.948
1090	KPN15	pOXA-48DlysR.No_pTet-LysR	75	5	0.953
1100	KPN15	pOXA-48DlysR.No_pTet-LysR	75	5	0.957
1110	KPN15	pOXA-48DlysR.No_pTet-LysR	75	5	0.961
1120	KPN15	pOXA-48DlysR.No_pTet-LysR	75	5	0.964
1130	KPN15	pOXA-48DlysR.No_pTet-LysR	75	5	0.968
1140	KPN15	pOXA-48DlysR.No_pTet-LysR	75	5	0.972
1150	KPN15	pOXA-48DlysR.No_pTet-LysR	75	5	0.976
1160	KPN15	pOXA-48DlysR.No_pTet-LysR	75	5	0.978
1170	KPN15	pOXA-48DlysR.No_pTet-LysR	75	5	0.982
1180	KPN15	pOXA-48DlysR.No_pTet-LysR	75	5	0.984
1190	KPN15	pOXA-48DlysR.No_pTet-LysR	75	5	0.986
1200	KPN15	pOXA-48DlysR.No_pTet-LysR	75	5	0.991
1210	KPN15	pOXA-48DlysR.No_pTet-LysR	75	5	0.994
1220	KPN15	pOXA-48DlysR.No_pTet-LysR	75	5	0.996
1230	KPN15	pOXA-48DlysR.No_pTet-LysR	75	5	0.999
1240	KPN15	pOXA-48DlysR.No_pTet-LysR	75	5	1.002
1250	KPN15	pOXA-48DlysR.No_pTet-LysR	75	5	1.003
1260	KPN15	pOXA-48DlysR.No_pTet-LysR	75	5	1.005
1270	KPN15	pOXA-48DlysR.No_pTet-LysR	75	5	1.009
1280	KPN15	pOXA-48DlysR.No_pTet-LysR	75	5	1.012
1290	KPN15	pOXA-48DlysR.No_pTet-LysR	75	5	1.014
1300	KPN15	pOXA-48DlysR.No_pTet-LysR	75	5	1.016
1310	KPN15	pOXA-48DlysR.No_pTet-LysR	75	5	1.018
1320	KPN15	pOXA-48DlysR.No_pTet-LysR	75	5	1.022
1330	KPN15	pOXA-48DlysR.No_pTet-LysR	75	5	1.024
1340	KPN15	pOXA-48DlysR.No_pTet-LysR	75	5	1.026
1350	KPN15	pOXA-48DlysR.No_pTet-LysR	75	5	1.028
1360	KPN15	pOXA-48DlysR.No_pTet-LysR	75	5	1.029
1370	KPN15	pOXA-48DlysR.No_pTet-LysR	75	5	1.03
1380	KPN15	pOXA-48DlysR.No_pTet-LysR	75	5	1.032
1390	KPN15	pOXA-48DlysR.No_pTet-LysR	75	5	1.034
1400	KPN15	pOXA-48DlysR.No_pTet-LysR	75	5	1.036
1410	KPN15	pOXA-48DlysR.No_pTet-LysR	75	5	1.038
1420	KPN15	pOXA-48DlysR.No_pTet-LysR	75	5	1.04
1430	KPN15	pOXA-48DlysR.No_pTet-LysR	75	5	1.043
1440	KPN15	pOXA-48DlysR.No_pTet-LysR	75	5	1.044
0	CF13	No_pOXA-48.pTet-LysR	75	1	0.097
10	CF13	No_pOXA-48.pTet-LysR	75	1	0.097
20	CF13	No_pOXA-48.pTet-LysR	75	1	0.097
30	CF13	No_pOXA-48.pTet-LysR	75	1	0.098
40	CF13	No_pOXA-48.pTet-LysR	75	1	0.099
50	CF13	No_pOXA-48.pTet-LysR	75	1	0.1
60	CF13	No_pOXA-48.pTet-LysR	75	1	0.102
70	CF13	No_pOXA-48.pTet-LysR	75	1	0.105
80	CF13	No_pOXA-48.pTet-LysR	75	1	0.109
90	CF13	No_pOXA-48.pTet-LysR	75	1	0.115
100	CF13	No_pOXA-48.pTet-LysR	75	1	0.121
110	CF13	No_pOXA-48.pTet-LysR	75	1	0.129
120	CF13	No_pOXA-48.pTet-LysR	75	1	0.139
130	CF13	No_pOXA-48.pTet-LysR	75	1	0.15
140	CF13	No_pOXA-48.pTet-LysR	75	1	0.162
150	CF13	No_pOXA-48.pTet-LysR	75	1	0.177
160	CF13	No_pOXA-48.pTet-LysR	75	1	0.195
170	CF13	No_pOXA-48.pTet-LysR	75	1	0.21
180	CF13	No_pOXA-48.pTet-LysR	75	1	0.226
190	CF13	No_pOXA-48.pTet-LysR	75	1	0.239
200	CF13	No_pOXA-48.pTet-LysR	75	1	0.255
210	CF13	No_pOXA-48.pTet-LysR	75	1	0.268
220	CF13	No_pOXA-48.pTet-LysR	75	1	0.278
230	CF13	No_pOXA-48.pTet-LysR	75	1	0.289
240	CF13	No_pOXA-48.pTet-LysR	75	1	0.297
250	CF13	No_pOXA-48.pTet-LysR	75	1	0.304
260	CF13	No_pOXA-48.pTet-LysR	75	1	0.316
270	CF13	No_pOXA-48.pTet-LysR	75	1	0.325
280	CF13	No_pOXA-48.pTet-LysR	75	1	0.334
290	CF13	No_pOXA-48.pTet-LysR	75	1	0.341
300	CF13	No_pOXA-48.pTet-LysR	75	1	0.344
310	CF13	No_pOXA-48.pTet-LysR	75	1	0.347
320	CF13	No_pOXA-48.pTet-LysR	75	1	0.349
330	CF13	No_pOXA-48.pTet-LysR	75	1	0.352
340	CF13	No_pOXA-48.pTet-LysR	75	1	0.355
350	CF13	No_pOXA-48.pTet-LysR	75	1	0.357
360	CF13	No_pOXA-48.pTet-LysR	75	1	0.362
370	CF13	No_pOXA-48.pTet-LysR	75	1	0.365
380	CF13	No_pOXA-48.pTet-LysR	75	1	0.368
390	CF13	No_pOXA-48.pTet-LysR	75	1	0.371
400	CF13	No_pOXA-48.pTet-LysR	75	1	0.374
410	CF13	No_pOXA-48.pTet-LysR	75	1	0.378
420	CF13	No_pOXA-48.pTet-LysR	75	1	0.38
430	CF13	No_pOXA-48.pTet-LysR	75	1	0.383
440	CF13	No_pOXA-48.pTet-LysR	75	1	0.385
450	CF13	No_pOXA-48.pTet-LysR	75	1	0.384
460	CF13	No_pOXA-48.pTet-LysR	75	1	0.388
470	CF13	No_pOXA-48.pTet-LysR	75	1	0.389
480	CF13	No_pOXA-48.pTet-LysR	75	1	0.39
490	CF13	No_pOXA-48.pTet-LysR	75	1	0.392
500	CF13	No_pOXA-48.pTet-LysR	75	1	0.398
510	CF13	No_pOXA-48.pTet-LysR	75	1	0.399
520	CF13	No_pOXA-48.pTet-LysR	75	1	0.404
530	CF13	No_pOXA-48.pTet-LysR	75	1	0.406
540	CF13	No_pOXA-48.pTet-LysR	75	1	0.409
550	CF13	No_pOXA-48.pTet-LysR	75	1	0.414
560	CF13	No_pOXA-48.pTet-LysR	75	1	0.416
570	CF13	No_pOXA-48.pTet-LysR	75	1	0.42
580	CF13	No_pOXA-48.pTet-LysR	75	1	0.424
590	CF13	No_pOXA-48.pTet-LysR	75	1	0.428
600	CF13	No_pOXA-48.pTet-LysR	75	1	0.432
610	CF13	No_pOXA-48.pTet-LysR	75	1	0.434
620	CF13	No_pOXA-48.pTet-LysR	75	1	0.437
630	CF13	No_pOXA-48.pTet-LysR	75	1	0.442
640	CF13	No_pOXA-48.pTet-LysR	75	1	0.454
650	CF13	No_pOXA-48.pTet-LysR	75	1	0.463
660	CF13	No_pOXA-48.pTet-LysR	75	1	0.471
670	CF13	No_pOXA-48.pTet-LysR	75	1	0.477
680	CF13	No_pOXA-48.pTet-LysR	75	1	0.484
690	CF13	No_pOXA-48.pTet-LysR	75	1	0.491
700	CF13	No_pOXA-48.pTet-LysR	75	1	0.498
710	CF13	No_pOXA-48.pTet-LysR	75	1	0.505
720	CF13	No_pOXA-48.pTet-LysR	75	1	0.513
730	CF13	No_pOXA-48.pTet-LysR	75	1	0.521
740	CF13	No_pOXA-48.pTet-LysR	75	1	0.528
750	CF13	No_pOXA-48.pTet-LysR	75	1	0.535
760	CF13	No_pOXA-48.pTet-LysR	75	1	0.541
770	CF13	No_pOXA-48.pTet-LysR	75	1	0.548
780	CF13	No_pOXA-48.pTet-LysR	75	1	0.555
790	CF13	No_pOXA-48.pTet-LysR	75	1	0.562
800	CF13	No_pOXA-48.pTet-LysR	75	1	0.568
810	CF13	No_pOXA-48.pTet-LysR	75	1	0.574
820	CF13	No_pOXA-48.pTet-LysR	75	1	0.582
830	CF13	No_pOXA-48.pTet-LysR	75	1	0.59
840	CF13	No_pOXA-48.pTet-LysR	75	1	0.594
850	CF13	No_pOXA-48.pTet-LysR	75	1	0.6
860	CF13	No_pOXA-48.pTet-LysR	75	1	0.607
870	CF13	No_pOXA-48.pTet-LysR	75	1	0.612
880	CF13	No_pOXA-48.pTet-LysR	75	1	0.617
890	CF13	No_pOXA-48.pTet-LysR	75	1	0.623
900	CF13	No_pOXA-48.pTet-LysR	75	1	0.628
910	CF13	No_pOXA-48.pTet-LysR	75	1	0.633
920	CF13	No_pOXA-48.pTet-LysR	75	1	0.638
930	CF13	No_pOXA-48.pTet-LysR	75	1	0.643
940	CF13	No_pOXA-48.pTet-LysR	75	1	0.648
950	CF13	No_pOXA-48.pTet-LysR	75	1	0.651
960	CF13	No_pOXA-48.pTet-LysR	75	1	0.658
970	CF13	No_pOXA-48.pTet-LysR	75	1	0.662
980	CF13	No_pOXA-48.pTet-LysR	75	1	0.664
990	CF13	No_pOXA-48.pTet-LysR	75	1	0.668
1000	CF13	No_pOXA-48.pTet-LysR	75	1	0.671
1010	CF13	No_pOXA-48.pTet-LysR	75	1	0.674
1020	CF13	No_pOXA-48.pTet-LysR	75	1	0.677
1030	CF13	No_pOXA-48.pTet-LysR	75	1	0.68
1040	CF13	No_pOXA-48.pTet-LysR	75	1	0.682
1050	CF13	No_pOXA-48.pTet-LysR	75	1	0.683
1060	CF13	No_pOXA-48.pTet-LysR	75	1	0.684
1070	CF13	No_pOXA-48.pTet-LysR	75	1	0.686
1080	CF13	No_pOXA-48.pTet-LysR	75	1	0.687
1090	CF13	No_pOXA-48.pTet-LysR	75	1	0.688
1100	CF13	No_pOXA-48.pTet-LysR	75	1	0.689
1110	CF13	No_pOXA-48.pTet-LysR	75	1	0.688
1120	CF13	No_pOXA-48.pTet-LysR	75	1	0.689
1130	CF13	No_pOXA-48.pTet-LysR	75	1	0.691
1140	CF13	No_pOXA-48.pTet-LysR	75	1	0.692
1150	CF13	No_pOXA-48.pTet-LysR	75	1	0.694
1160	CF13	No_pOXA-48.pTet-LysR	75	1	0.693
1170	CF13	No_pOXA-48.pTet-LysR	75	1	0.692
1180	CF13	No_pOXA-48.pTet-LysR	75	1	0.694
1190	CF13	No_pOXA-48.pTet-LysR	75	1	0.695
1200	CF13	No_pOXA-48.pTet-LysR	75	1	0.696
1210	CF13	No_pOXA-48.pTet-LysR	75	1	0.695
1220	CF13	No_pOXA-48.pTet-LysR	75	1	0.696
1230	CF13	No_pOXA-48.pTet-LysR	75	1	0.696
1240	CF13	No_pOXA-48.pTet-LysR	75	1	0.696
1250	CF13	No_pOXA-48.pTet-LysR	75	1	0.695
1260	CF13	No_pOXA-48.pTet-LysR	75	1	0.695
1270	CF13	No_pOXA-48.pTet-LysR	75	1	0.695
1280	CF13	No_pOXA-48.pTet-LysR	75	1	0.697
1290	CF13	No_pOXA-48.pTet-LysR	75	1	0.697
1300	CF13	No_pOXA-48.pTet-LysR	75	1	0.698
1310	CF13	No_pOXA-48.pTet-LysR	75	1	0.699
1320	CF13	No_pOXA-48.pTet-LysR	75	1	0.698
1330	CF13	No_pOXA-48.pTet-LysR	75	1	0.698
1340	CF13	No_pOXA-48.pTet-LysR	75	1	0.699
1350	CF13	No_pOXA-48.pTet-LysR	75	1	0.699
1360	CF13	No_pOXA-48.pTet-LysR	75	1	0.699
1370	CF13	No_pOXA-48.pTet-LysR	75	1	0.699
1380	CF13	No_pOXA-48.pTet-LysR	75	1	0.698
1390	CF13	No_pOXA-48.pTet-LysR	75	1	0.696
1400	CF13	No_pOXA-48.pTet-LysR	75	1	0.697
1410	CF13	No_pOXA-48.pTet-LysR	75	1	0.698
1420	CF13	No_pOXA-48.pTet-LysR	75	1	0.7
1430	CF13	No_pOXA-48.pTet-LysR	75	1	0.7
1440	CF13	No_pOXA-48.pTet-LysR	75	1	0.699
0	KPN15	No_pOXA-48.No_pTet-LysR	75	1	0.093
10	KPN15	No_pOXA-48.No_pTet-LysR	75	1	0.093
20	KPN15	No_pOXA-48.No_pTet-LysR	75	1	0.093
30	KPN15	No_pOXA-48.No_pTet-LysR	75	1	0.094
40	KPN15	No_pOXA-48.No_pTet-LysR	75	1	0.095
50	KPN15	No_pOXA-48.No_pTet-LysR	75	1	0.096
60	KPN15	No_pOXA-48.No_pTet-LysR	75	1	0.097
70	KPN15	No_pOXA-48.No_pTet-LysR	75	1	0.1
80	KPN15	No_pOXA-48.No_pTet-LysR	75	1	0.103
90	KPN15	No_pOXA-48.No_pTet-LysR	75	1	0.107
100	KPN15	No_pOXA-48.No_pTet-LysR	75	1	0.114
110	KPN15	No_pOXA-48.No_pTet-LysR	75	1	0.123
120	KPN15	No_pOXA-48.No_pTet-LysR	75	1	0.136
130	KPN15	No_pOXA-48.No_pTet-LysR	75	1	0.15
140	KPN15	No_pOXA-48.No_pTet-LysR	75	1	0.166
150	KPN15	No_pOXA-48.No_pTet-LysR	75	1	0.186
160	KPN15	No_pOXA-48.No_pTet-LysR	75	1	0.21
170	KPN15	No_pOXA-48.No_pTet-LysR	75	1	0.238
180	KPN15	No_pOXA-48.No_pTet-LysR	75	1	0.267
190	KPN15	No_pOXA-48.No_pTet-LysR	75	1	0.284
200	KPN15	No_pOXA-48.No_pTet-LysR	75	1	0.294
210	KPN15	No_pOXA-48.No_pTet-LysR	75	1	0.305
220	KPN15	No_pOXA-48.No_pTet-LysR	75	1	0.318
230	KPN15	No_pOXA-48.No_pTet-LysR	75	1	0.334
240	KPN15	No_pOXA-48.No_pTet-LysR	75	1	0.344
250	KPN15	No_pOXA-48.No_pTet-LysR	75	1	0.357
260	KPN15	No_pOXA-48.No_pTet-LysR	75	1	0.369
270	KPN15	No_pOXA-48.No_pTet-LysR	75	1	0.379
280	KPN15	No_pOXA-48.No_pTet-LysR	75	1	0.389
290	KPN15	No_pOXA-48.No_pTet-LysR	75	1	0.402
300	KPN15	No_pOXA-48.No_pTet-LysR	75	1	0.407
310	KPN15	No_pOXA-48.No_pTet-LysR	75	1	0.411
320	KPN15	No_pOXA-48.No_pTet-LysR	75	1	0.416
330	KPN15	No_pOXA-48.No_pTet-LysR	75	1	0.424
340	KPN15	No_pOXA-48.No_pTet-LysR	75	1	0.435
350	KPN15	No_pOXA-48.No_pTet-LysR	75	1	0.444
360	KPN15	No_pOXA-48.No_pTet-LysR	75	1	0.448
370	KPN15	No_pOXA-48.No_pTet-LysR	75	1	0.456
380	KPN15	No_pOXA-48.No_pTet-LysR	75	1	0.465
390	KPN15	No_pOXA-48.No_pTet-LysR	75	1	0.475
400	KPN15	No_pOXA-48.No_pTet-LysR	75	1	0.486
410	KPN15	No_pOXA-48.No_pTet-LysR	75	1	0.498
420	KPN15	No_pOXA-48.No_pTet-LysR	75	1	0.507
430	KPN15	No_pOXA-48.No_pTet-LysR	75	1	0.521
440	KPN15	No_pOXA-48.No_pTet-LysR	75	1	0.526
450	KPN15	No_pOXA-48.No_pTet-LysR	75	1	0.534
460	KPN15	No_pOXA-48.No_pTet-LysR	75	1	0.541
470	KPN15	No_pOXA-48.No_pTet-LysR	75	1	0.545
480	KPN15	No_pOXA-48.No_pTet-LysR	75	1	0.555
490	KPN15	No_pOXA-48.No_pTet-LysR	75	1	0.562
500	KPN15	No_pOXA-48.No_pTet-LysR	75	1	0.567
510	KPN15	No_pOXA-48.No_pTet-LysR	75	1	0.574
520	KPN15	No_pOXA-48.No_pTet-LysR	75	1	0.582
530	KPN15	No_pOXA-48.No_pTet-LysR	75	1	0.586
540	KPN15	No_pOXA-48.No_pTet-LysR	75	1	0.594
550	KPN15	No_pOXA-48.No_pTet-LysR	75	1	0.601
560	KPN15	No_pOXA-48.No_pTet-LysR	75	1	0.612
570	KPN15	No_pOXA-48.No_pTet-LysR	75	1	0.619
580	KPN15	No_pOXA-48.No_pTet-LysR	75	1	0.628
590	KPN15	No_pOXA-48.No_pTet-LysR	75	1	0.626
600	KPN15	No_pOXA-48.No_pTet-LysR	75	1	0.629
610	KPN15	No_pOXA-48.No_pTet-LysR	75	1	0.636
620	KPN15	No_pOXA-48.No_pTet-LysR	75	1	0.65
630	KPN15	No_pOXA-48.No_pTet-LysR	75	1	0.656
640	KPN15	No_pOXA-48.No_pTet-LysR	75	1	0.661
650	KPN15	No_pOXA-48.No_pTet-LysR	75	1	0.676
660	KPN15	No_pOXA-48.No_pTet-LysR	75	1	0.694
670	KPN15	No_pOXA-48.No_pTet-LysR	75	1	0.702
680	KPN15	No_pOXA-48.No_pTet-LysR	75	1	0.711
690	KPN15	No_pOXA-48.No_pTet-LysR	75	1	0.717
700	KPN15	No_pOXA-48.No_pTet-LysR	75	1	0.725
710	KPN15	No_pOXA-48.No_pTet-LysR	75	1	0.732
720	KPN15	No_pOXA-48.No_pTet-LysR	75	1	0.738
730	KPN15	No_pOXA-48.No_pTet-LysR	75	1	0.746
740	KPN15	No_pOXA-48.No_pTet-LysR	75	1	0.751
750	KPN15	No_pOXA-48.No_pTet-LysR	75	1	0.757
760	KPN15	No_pOXA-48.No_pTet-LysR	75	1	0.761
770	KPN15	No_pOXA-48.No_pTet-LysR	75	1	0.766
780	KPN15	No_pOXA-48.No_pTet-LysR	75	1	0.772
790	KPN15	No_pOXA-48.No_pTet-LysR	75	1	0.775
800	KPN15	No_pOXA-48.No_pTet-LysR	75	1	0.78
810	KPN15	No_pOXA-48.No_pTet-LysR	75	1	0.784
820	KPN15	No_pOXA-48.No_pTet-LysR	75	1	0.788
830	KPN15	No_pOXA-48.No_pTet-LysR	75	1	0.792
840	KPN15	No_pOXA-48.No_pTet-LysR	75	1	0.795
850	KPN15	No_pOXA-48.No_pTet-LysR	75	1	0.8
860	KPN15	No_pOXA-48.No_pTet-LysR	75	1	0.804
870	KPN15	No_pOXA-48.No_pTet-LysR	75	1	0.808
880	KPN15	No_pOXA-48.No_pTet-LysR	75	1	0.812
890	KPN15	No_pOXA-48.No_pTet-LysR	75	1	0.818
900	KPN15	No_pOXA-48.No_pTet-LysR	75	1	0.824
910	KPN15	No_pOXA-48.No_pTet-LysR	75	1	0.827
920	KPN15	No_pOXA-48.No_pTet-LysR	75	1	0.83
930	KPN15	No_pOXA-48.No_pTet-LysR	75	1	0.833
940	KPN15	No_pOXA-48.No_pTet-LysR	75	1	0.839
950	KPN15	No_pOXA-48.No_pTet-LysR	75	1	0.842
960	KPN15	No_pOXA-48.No_pTet-LysR	75	1	0.845
970	KPN15	No_pOXA-48.No_pTet-LysR	75	1	0.851
980	KPN15	No_pOXA-48.No_pTet-LysR	75	1	0.854
990	KPN15	No_pOXA-48.No_pTet-LysR	75	1	0.857
1000	KPN15	No_pOXA-48.No_pTet-LysR	75	1	0.86
1010	KPN15	No_pOXA-48.No_pTet-LysR	75	1	0.864
1020	KPN15	No_pOXA-48.No_pTet-LysR	75	1	0.869
1030	KPN15	No_pOXA-48.No_pTet-LysR	75	1	0.871
1040	KPN15	No_pOXA-48.No_pTet-LysR	75	1	0.875
1050	KPN15	No_pOXA-48.No_pTet-LysR	75	1	0.878
1060	KPN15	No_pOXA-48.No_pTet-LysR	75	1	0.88
1070	KPN15	No_pOXA-48.No_pTet-LysR	75	1	0.884
1080	KPN15	No_pOXA-48.No_pTet-LysR	75	1	0.888
1090	KPN15	No_pOXA-48.No_pTet-LysR	75	1	0.893
1100	KPN15	No_pOXA-48.No_pTet-LysR	75	1	0.896
1110	KPN15	No_pOXA-48.No_pTet-LysR	75	1	0.9
1120	KPN15	No_pOXA-48.No_pTet-LysR	75	1	0.903
1130	KPN15	No_pOXA-48.No_pTet-LysR	75	1	0.906
1140	KPN15	No_pOXA-48.No_pTet-LysR	75	1	0.91
1150	KPN15	No_pOXA-48.No_pTet-LysR	75	1	0.914
1160	KPN15	No_pOXA-48.No_pTet-LysR	75	1	0.917
1170	KPN15	No_pOXA-48.No_pTet-LysR	75	1	0.919
1180	KPN15	No_pOXA-48.No_pTet-LysR	75	1	0.923
1190	KPN15	No_pOXA-48.No_pTet-LysR	75	1	0.926
1200	KPN15	No_pOXA-48.No_pTet-LysR	75	1	0.928
1210	KPN15	No_pOXA-48.No_pTet-LysR	75	1	0.932
1220	KPN15	No_pOXA-48.No_pTet-LysR	75	1	0.934
1230	KPN15	No_pOXA-48.No_pTet-LysR	75	1	0.936
1240	KPN15	No_pOXA-48.No_pTet-LysR	75	1	0.939
1250	KPN15	No_pOXA-48.No_pTet-LysR	75	1	0.942
1260	KPN15	No_pOXA-48.No_pTet-LysR	75	1	0.945
1270	KPN15	No_pOXA-48.No_pTet-LysR	75	1	0.948
1280	KPN15	No_pOXA-48.No_pTet-LysR	75	1	0.95
1290	KPN15	No_pOXA-48.No_pTet-LysR	75	1	0.952
1300	KPN15	No_pOXA-48.No_pTet-LysR	75	1	0.956
1310	KPN15	No_pOXA-48.No_pTet-LysR	75	1	0.958
1320	KPN15	No_pOXA-48.No_pTet-LysR	75	1	0.961
1330	KPN15	No_pOXA-48.No_pTet-LysR	75	1	0.962
1340	KPN15	No_pOXA-48.No_pTet-LysR	75	1	0.965
1350	KPN15	No_pOXA-48.No_pTet-LysR	75	1	0.968
1360	KPN15	No_pOXA-48.No_pTet-LysR	75	1	0.969
1370	KPN15	No_pOXA-48.No_pTet-LysR	75	1	0.971
1380	KPN15	No_pOXA-48.No_pTet-LysR	75	1	0.974
1390	KPN15	No_pOXA-48.No_pTet-LysR	75	1	0.975
1400	KPN15	No_pOXA-48.No_pTet-LysR	75	1	0.977
1410	KPN15	No_pOXA-48.No_pTet-LysR	75	1	0.979
1420	KPN15	No_pOXA-48.No_pTet-LysR	75	1	0.982
1430	KPN15	No_pOXA-48.No_pTet-LysR	75	1	0.984
1440	KPN15	No_pOXA-48.No_pTet-LysR	75	1	0.985
0	KPN15	pOXA-48DlysR.pTet-LysR	75	1	0.094
10	KPN15	pOXA-48DlysR.pTet-LysR	75	1	0.094
20	KPN15	pOXA-48DlysR.pTet-LysR	75	1	0.094
30	KPN15	pOXA-48DlysR.pTet-LysR	75	1	0.094
40	KPN15	pOXA-48DlysR.pTet-LysR	75	1	0.095
50	KPN15	pOXA-48DlysR.pTet-LysR	75	1	0.096
60	KPN15	pOXA-48DlysR.pTet-LysR	75	1	0.098
70	KPN15	pOXA-48DlysR.pTet-LysR	75	1	0.1
80	KPN15	pOXA-48DlysR.pTet-LysR	75	1	0.104
90	KPN15	pOXA-48DlysR.pTet-LysR	75	1	0.108
100	KPN15	pOXA-48DlysR.pTet-LysR	75	1	0.116
110	KPN15	pOXA-48DlysR.pTet-LysR	75	1	0.126
120	KPN15	pOXA-48DlysR.pTet-LysR	75	1	0.135
130	KPN15	pOXA-48DlysR.pTet-LysR	75	1	0.149
140	KPN15	pOXA-48DlysR.pTet-LysR	75	1	0.164
150	KPN15	pOXA-48DlysR.pTet-LysR	75	1	0.183
160	KPN15	pOXA-48DlysR.pTet-LysR	75	1	0.206
170	KPN15	pOXA-48DlysR.pTet-LysR	75	1	0.229
180	KPN15	pOXA-48DlysR.pTet-LysR	75	1	0.256
190	KPN15	pOXA-48DlysR.pTet-LysR	75	1	0.277
200	KPN15	pOXA-48DlysR.pTet-LysR	75	1	0.288
210	KPN15	pOXA-48DlysR.pTet-LysR	75	1	0.299
220	KPN15	pOXA-48DlysR.pTet-LysR	75	1	0.31
230	KPN15	pOXA-48DlysR.pTet-LysR	75	1	0.322
240	KPN15	pOXA-48DlysR.pTet-LysR	75	1	0.331
250	KPN15	pOXA-48DlysR.pTet-LysR	75	1	0.345
260	KPN15	pOXA-48DlysR.pTet-LysR	75	1	0.355
270	KPN15	pOXA-48DlysR.pTet-LysR	75	1	0.367
280	KPN15	pOXA-48DlysR.pTet-LysR	75	1	0.38
290	KPN15	pOXA-48DlysR.pTet-LysR	75	1	0.389
300	KPN15	pOXA-48DlysR.pTet-LysR	75	1	0.394
310	KPN15	pOXA-48DlysR.pTet-LysR	75	1	0.403
320	KPN15	pOXA-48DlysR.pTet-LysR	75	1	0.411
330	KPN15	pOXA-48DlysR.pTet-LysR	75	1	0.418
340	KPN15	pOXA-48DlysR.pTet-LysR	75	1	0.424
350	KPN15	pOXA-48DlysR.pTet-LysR	75	1	0.43
360	KPN15	pOXA-48DlysR.pTet-LysR	75	1	0.435
370	KPN15	pOXA-48DlysR.pTet-LysR	75	1	0.438
380	KPN15	pOXA-48DlysR.pTet-LysR	75	1	0.44
390	KPN15	pOXA-48DlysR.pTet-LysR	75	1	0.443
400	KPN15	pOXA-48DlysR.pTet-LysR	75	1	0.448
410	KPN15	pOXA-48DlysR.pTet-LysR	75	1	0.456
420	KPN15	pOXA-48DlysR.pTet-LysR	75	1	0.469
430	KPN15	pOXA-48DlysR.pTet-LysR	75	1	0.48
440	KPN15	pOXA-48DlysR.pTet-LysR	75	1	0.492
450	KPN15	pOXA-48DlysR.pTet-LysR	75	1	0.502
460	KPN15	pOXA-48DlysR.pTet-LysR	75	1	0.514
470	KPN15	pOXA-48DlysR.pTet-LysR	75	1	0.526
480	KPN15	pOXA-48DlysR.pTet-LysR	75	1	0.537
490	KPN15	pOXA-48DlysR.pTet-LysR	75	1	0.548
500	KPN15	pOXA-48DlysR.pTet-LysR	75	1	0.558
510	KPN15	pOXA-48DlysR.pTet-LysR	75	1	0.569
520	KPN15	pOXA-48DlysR.pTet-LysR	75	1	0.578
530	KPN15	pOXA-48DlysR.pTet-LysR	75	1	0.588
540	KPN15	pOXA-48DlysR.pTet-LysR	75	1	0.596
550	KPN15	pOXA-48DlysR.pTet-LysR	75	1	0.605
560	KPN15	pOXA-48DlysR.pTet-LysR	75	1	0.613
570	KPN15	pOXA-48DlysR.pTet-LysR	75	1	0.62
580	KPN15	pOXA-48DlysR.pTet-LysR	75	1	0.626
590	KPN15	pOXA-48DlysR.pTet-LysR	75	1	0.633
600	KPN15	pOXA-48DlysR.pTet-LysR	75	1	0.64
610	KPN15	pOXA-48DlysR.pTet-LysR	75	1	0.647
620	KPN15	pOXA-48DlysR.pTet-LysR	75	1	0.652
630	KPN15	pOXA-48DlysR.pTet-LysR	75	1	0.657
640	KPN15	pOXA-48DlysR.pTet-LysR	75	1	0.662
650	KPN15	pOXA-48DlysR.pTet-LysR	75	1	0.668
660	KPN15	pOXA-48DlysR.pTet-LysR	75	1	0.674
670	KPN15	pOXA-48DlysR.pTet-LysR	75	1	0.68
680	KPN15	pOXA-48DlysR.pTet-LysR	75	1	0.684
690	KPN15	pOXA-48DlysR.pTet-LysR	75	1	0.689
700	KPN15	pOXA-48DlysR.pTet-LysR	75	1	0.694
710	KPN15	pOXA-48DlysR.pTet-LysR	75	1	0.7
720	KPN15	pOXA-48DlysR.pTet-LysR	75	1	0.705
730	KPN15	pOXA-48DlysR.pTet-LysR	75	1	0.71
740	KPN15	pOXA-48DlysR.pTet-LysR	75	1	0.714
750	KPN15	pOXA-48DlysR.pTet-LysR	75	1	0.719
760	KPN15	pOXA-48DlysR.pTet-LysR	75	1	0.725
770	KPN15	pOXA-48DlysR.pTet-LysR	75	1	0.73
780	KPN15	pOXA-48DlysR.pTet-LysR	75	1	0.735
790	KPN15	pOXA-48DlysR.pTet-LysR	75	1	0.741
800	KPN15	pOXA-48DlysR.pTet-LysR	75	1	0.746
810	KPN15	pOXA-48DlysR.pTet-LysR	75	1	0.751
820	KPN15	pOXA-48DlysR.pTet-LysR	75	1	0.756
830	KPN15	pOXA-48DlysR.pTet-LysR	75	1	0.762
840	KPN15	pOXA-48DlysR.pTet-LysR	75	1	0.768
850	KPN15	pOXA-48DlysR.pTet-LysR	75	1	0.774
860	KPN15	pOXA-48DlysR.pTet-LysR	75	1	0.78
870	KPN15	pOXA-48DlysR.pTet-LysR	75	1	0.785
880	KPN15	pOXA-48DlysR.pTet-LysR	75	1	0.79
890	KPN15	pOXA-48DlysR.pTet-LysR	75	1	0.796
900	KPN15	pOXA-48DlysR.pTet-LysR	75	1	0.802
910	KPN15	pOXA-48DlysR.pTet-LysR	75	1	0.807
920	KPN15	pOXA-48DlysR.pTet-LysR	75	1	0.812
930	KPN15	pOXA-48DlysR.pTet-LysR	75	1	0.818
940	KPN15	pOXA-48DlysR.pTet-LysR	75	1	0.824
950	KPN15	pOXA-48DlysR.pTet-LysR	75	1	0.829
960	KPN15	pOXA-48DlysR.pTet-LysR	75	1	0.835
970	KPN15	pOXA-48DlysR.pTet-LysR	75	1	0.84
980	KPN15	pOXA-48DlysR.pTet-LysR	75	1	0.846
990	KPN15	pOXA-48DlysR.pTet-LysR	75	1	0.85
1000	KPN15	pOXA-48DlysR.pTet-LysR	75	1	0.855
1010	KPN15	pOXA-48DlysR.pTet-LysR	75	1	0.86
1020	KPN15	pOXA-48DlysR.pTet-LysR	75	1	0.865
1030	KPN15	pOXA-48DlysR.pTet-LysR	75	1	0.87
1040	KPN15	pOXA-48DlysR.pTet-LysR	75	1	0.875
1050	KPN15	pOXA-48DlysR.pTet-LysR	75	1	0.881
1060	KPN15	pOXA-48DlysR.pTet-LysR	75	1	0.886
1070	KPN15	pOXA-48DlysR.pTet-LysR	75	1	0.891
1080	KPN15	pOXA-48DlysR.pTet-LysR	75	1	0.895
1090	KPN15	pOXA-48DlysR.pTet-LysR	75	1	0.9
1100	KPN15	pOXA-48DlysR.pTet-LysR	75	1	0.905
1110	KPN15	pOXA-48DlysR.pTet-LysR	75	1	0.909
1120	KPN15	pOXA-48DlysR.pTet-LysR	75	1	0.913
1130	KPN15	pOXA-48DlysR.pTet-LysR	75	1	0.917
1140	KPN15	pOXA-48DlysR.pTet-LysR	75	1	0.921
1150	KPN15	pOXA-48DlysR.pTet-LysR	75	1	0.924
1160	KPN15	pOXA-48DlysR.pTet-LysR	75	1	0.928
1170	KPN15	pOXA-48DlysR.pTet-LysR	75	1	0.931
1180	KPN15	pOXA-48DlysR.pTet-LysR	75	1	0.935
1190	KPN15	pOXA-48DlysR.pTet-LysR	75	1	0.939
1200	KPN15	pOXA-48DlysR.pTet-LysR	75	1	0.942
1210	KPN15	pOXA-48DlysR.pTet-LysR	75	1	0.945
1220	KPN15	pOXA-48DlysR.pTet-LysR	75	1	0.947
1230	KPN15	pOXA-48DlysR.pTet-LysR	75	1	0.95
1240	KPN15	pOXA-48DlysR.pTet-LysR	75	1	0.954
1250	KPN15	pOXA-48DlysR.pTet-LysR	75	1	0.957
1260	KPN15	pOXA-48DlysR.pTet-LysR	75	1	0.96
1270	KPN15	pOXA-48DlysR.pTet-LysR	75	1	0.962
1280	KPN15	pOXA-48DlysR.pTet-LysR	75	1	0.964
1290	KPN15	pOXA-48DlysR.pTet-LysR	75	1	0.966
1300	KPN15	pOXA-48DlysR.pTet-LysR	75	1	0.968
1310	KPN15	pOXA-48DlysR.pTet-LysR	75	1	0.971
1320	KPN15	pOXA-48DlysR.pTet-LysR	75	1	0.973
1330	KPN15	pOXA-48DlysR.pTet-LysR	75	1	0.975
1340	KPN15	pOXA-48DlysR.pTet-LysR	75	1	0.977
1350	KPN15	pOXA-48DlysR.pTet-LysR	75	1	0.979
1360	KPN15	pOXA-48DlysR.pTet-LysR	75	1	0.981
1370	KPN15	pOXA-48DlysR.pTet-LysR	75	1	0.983
1380	KPN15	pOXA-48DlysR.pTet-LysR	75	1	0.985
1390	KPN15	pOXA-48DlysR.pTet-LysR	75	1	0.987
1400	KPN15	pOXA-48DlysR.pTet-LysR	75	1	0.988
1410	KPN15	pOXA-48DlysR.pTet-LysR	75	1	0.99
1420	KPN15	pOXA-48DlysR.pTet-LysR	75	1	0.991
1430	KPN15	pOXA-48DlysR.pTet-LysR	75	1	0.993
1440	KPN15	pOXA-48DlysR.pTet-LysR	75	1	0.995
0	CF13	No_pOXA-48.pTet-LysR	75	2	0.097
10	CF13	No_pOXA-48.pTet-LysR	75	2	0.1
20	CF13	No_pOXA-48.pTet-LysR	75	2	0.1
30	CF13	No_pOXA-48.pTet-LysR	75	2	0.101
40	CF13	No_pOXA-48.pTet-LysR	75	2	0.102
50	CF13	No_pOXA-48.pTet-LysR	75	2	0.103
60	CF13	No_pOXA-48.pTet-LysR	75	2	0.105
70	CF13	No_pOXA-48.pTet-LysR	75	2	0.108
80	CF13	No_pOXA-48.pTet-LysR	75	2	0.112
90	CF13	No_pOXA-48.pTet-LysR	75	2	0.117
100	CF13	No_pOXA-48.pTet-LysR	75	2	0.124
110	CF13	No_pOXA-48.pTet-LysR	75	2	0.132
120	CF13	No_pOXA-48.pTet-LysR	75	2	0.142
130	CF13	No_pOXA-48.pTet-LysR	75	2	0.152
140	CF13	No_pOXA-48.pTet-LysR	75	2	0.166
150	CF13	No_pOXA-48.pTet-LysR	75	2	0.18
160	CF13	No_pOXA-48.pTet-LysR	75	2	0.197
170	CF13	No_pOXA-48.pTet-LysR	75	2	0.212
180	CF13	No_pOXA-48.pTet-LysR	75	2	0.226
190	CF13	No_pOXA-48.pTet-LysR	75	2	0.24
200	CF13	No_pOXA-48.pTet-LysR	75	2	0.254
210	CF13	No_pOXA-48.pTet-LysR	75	2	0.267
220	CF13	No_pOXA-48.pTet-LysR	75	2	0.276
230	CF13	No_pOXA-48.pTet-LysR	75	2	0.287
240	CF13	No_pOXA-48.pTet-LysR	75	2	0.298
250	CF13	No_pOXA-48.pTet-LysR	75	2	0.304
260	CF13	No_pOXA-48.pTet-LysR	75	2	0.311
270	CF13	No_pOXA-48.pTet-LysR	75	2	0.32
280	CF13	No_pOXA-48.pTet-LysR	75	2	0.325
290	CF13	No_pOXA-48.pTet-LysR	75	2	0.333
300	CF13	No_pOXA-48.pTet-LysR	75	2	0.341
310	CF13	No_pOXA-48.pTet-LysR	75	2	0.349
320	CF13	No_pOXA-48.pTet-LysR	75	2	0.353
330	CF13	No_pOXA-48.pTet-LysR	75	2	0.357
340	CF13	No_pOXA-48.pTet-LysR	75	2	0.36
350	CF13	No_pOXA-48.pTet-LysR	75	2	0.362
360	CF13	No_pOXA-48.pTet-LysR	75	2	0.365
370	CF13	No_pOXA-48.pTet-LysR	75	2	0.37
380	CF13	No_pOXA-48.pTet-LysR	75	2	0.37
390	CF13	No_pOXA-48.pTet-LysR	75	2	0.373
400	CF13	No_pOXA-48.pTet-LysR	75	2	0.375
410	CF13	No_pOXA-48.pTet-LysR	75	2	0.376
420	CF13	No_pOXA-48.pTet-LysR	75	2	0.379
430	CF13	No_pOXA-48.pTet-LysR	75	2	0.385
440	CF13	No_pOXA-48.pTet-LysR	75	2	0.385
450	CF13	No_pOXA-48.pTet-LysR	75	2	0.387
460	CF13	No_pOXA-48.pTet-LysR	75	2	0.39
470	CF13	No_pOXA-48.pTet-LysR	75	2	0.393
480	CF13	No_pOXA-48.pTet-LysR	75	2	0.396
490	CF13	No_pOXA-48.pTet-LysR	75	2	0.4
500	CF13	No_pOXA-48.pTet-LysR	75	2	0.404
510	CF13	No_pOXA-48.pTet-LysR	75	2	0.406
520	CF13	No_pOXA-48.pTet-LysR	75	2	0.409
530	CF13	No_pOXA-48.pTet-LysR	75	2	0.414
540	CF13	No_pOXA-48.pTet-LysR	75	2	0.419
550	CF13	No_pOXA-48.pTet-LysR	75	2	0.42
560	CF13	No_pOXA-48.pTet-LysR	75	2	0.426
570	CF13	No_pOXA-48.pTet-LysR	75	2	0.429
580	CF13	No_pOXA-48.pTet-LysR	75	2	0.434
590	CF13	No_pOXA-48.pTet-LysR	75	2	0.438
600	CF13	No_pOXA-48.pTet-LysR	75	2	0.443
610	CF13	No_pOXA-48.pTet-LysR	75	2	0.447
620	CF13	No_pOXA-48.pTet-LysR	75	2	0.451
630	CF13	No_pOXA-48.pTet-LysR	75	2	0.452
640	CF13	No_pOXA-48.pTet-LysR	75	2	0.461
650	CF13	No_pOXA-48.pTet-LysR	75	2	0.472
660	CF13	No_pOXA-48.pTet-LysR	75	2	0.476
670	CF13	No_pOXA-48.pTet-LysR	75	2	0.483
680	CF13	No_pOXA-48.pTet-LysR	75	2	0.488
690	CF13	No_pOXA-48.pTet-LysR	75	2	0.495
700	CF13	No_pOXA-48.pTet-LysR	75	2	0.501
710	CF13	No_pOXA-48.pTet-LysR	75	2	0.507
720	CF13	No_pOXA-48.pTet-LysR	75	2	0.514
730	CF13	No_pOXA-48.pTet-LysR	75	2	0.521
740	CF13	No_pOXA-48.pTet-LysR	75	2	0.528
750	CF13	No_pOXA-48.pTet-LysR	75	2	0.536
760	CF13	No_pOXA-48.pTet-LysR	75	2	0.544
770	CF13	No_pOXA-48.pTet-LysR	75	2	0.551
780	CF13	No_pOXA-48.pTet-LysR	75	2	0.557
790	CF13	No_pOXA-48.pTet-LysR	75	2	0.564
800	CF13	No_pOXA-48.pTet-LysR	75	2	0.571
810	CF13	No_pOXA-48.pTet-LysR	75	2	0.577
820	CF13	No_pOXA-48.pTet-LysR	75	2	0.585
830	CF13	No_pOXA-48.pTet-LysR	75	2	0.592
840	CF13	No_pOXA-48.pTet-LysR	75	2	0.597
850	CF13	No_pOXA-48.pTet-LysR	75	2	0.604
860	CF13	No_pOXA-48.pTet-LysR	75	2	0.609
870	CF13	No_pOXA-48.pTet-LysR	75	2	0.616
880	CF13	No_pOXA-48.pTet-LysR	75	2	0.621
890	CF13	No_pOXA-48.pTet-LysR	75	2	0.626
900	CF13	No_pOXA-48.pTet-LysR	75	2	0.632
910	CF13	No_pOXA-48.pTet-LysR	75	2	0.637
920	CF13	No_pOXA-48.pTet-LysR	75	2	0.639
930	CF13	No_pOXA-48.pTet-LysR	75	2	0.645
940	CF13	No_pOXA-48.pTet-LysR	75	2	0.649
950	CF13	No_pOXA-48.pTet-LysR	75	2	0.654
960	CF13	No_pOXA-48.pTet-LysR	75	2	0.658
970	CF13	No_pOXA-48.pTet-LysR	75	2	0.662
980	CF13	No_pOXA-48.pTet-LysR	75	2	0.666
990	CF13	No_pOXA-48.pTet-LysR	75	2	0.668
1000	CF13	No_pOXA-48.pTet-LysR	75	2	0.671
1010	CF13	No_pOXA-48.pTet-LysR	75	2	0.674
1020	CF13	No_pOXA-48.pTet-LysR	75	2	0.675
1030	CF13	No_pOXA-48.pTet-LysR	75	2	0.676
1040	CF13	No_pOXA-48.pTet-LysR	75	2	0.678
1050	CF13	No_pOXA-48.pTet-LysR	75	2	0.681
1060	CF13	No_pOXA-48.pTet-LysR	75	2	0.683
1070	CF13	No_pOXA-48.pTet-LysR	75	2	0.683
1080	CF13	No_pOXA-48.pTet-LysR	75	2	0.684
1090	CF13	No_pOXA-48.pTet-LysR	75	2	0.686
1100	CF13	No_pOXA-48.pTet-LysR	75	2	0.686
1110	CF13	No_pOXA-48.pTet-LysR	75	2	0.686
1120	CF13	No_pOXA-48.pTet-LysR	75	2	0.686
1130	CF13	No_pOXA-48.pTet-LysR	75	2	0.688
1140	CF13	No_pOXA-48.pTet-LysR	75	2	0.688
1150	CF13	No_pOXA-48.pTet-LysR	75	2	0.687
1160	CF13	No_pOXA-48.pTet-LysR	75	2	0.688
1170	CF13	No_pOXA-48.pTet-LysR	75	2	0.688
1180	CF13	No_pOXA-48.pTet-LysR	75	2	0.689
1190	CF13	No_pOXA-48.pTet-LysR	75	2	0.688
1200	CF13	No_pOXA-48.pTet-LysR	75	2	0.69
1210	CF13	No_pOXA-48.pTet-LysR	75	2	0.691
1220	CF13	No_pOXA-48.pTet-LysR	75	2	0.69
1230	CF13	No_pOXA-48.pTet-LysR	75	2	0.689
1240	CF13	No_pOXA-48.pTet-LysR	75	2	0.689
1250	CF13	No_pOXA-48.pTet-LysR	75	2	0.689
1260	CF13	No_pOXA-48.pTet-LysR	75	2	0.69
1270	CF13	No_pOXA-48.pTet-LysR	75	2	0.691
1280	CF13	No_pOXA-48.pTet-LysR	75	2	0.691
1290	CF13	No_pOXA-48.pTet-LysR	75	2	0.691
1300	CF13	No_pOXA-48.pTet-LysR	75	2	0.691
1310	CF13	No_pOXA-48.pTet-LysR	75	2	0.692
1320	CF13	No_pOXA-48.pTet-LysR	75	2	0.692
1330	CF13	No_pOXA-48.pTet-LysR	75	2	0.694
1340	CF13	No_pOXA-48.pTet-LysR	75	2	0.693
1350	CF13	No_pOXA-48.pTet-LysR	75	2	0.693
1360	CF13	No_pOXA-48.pTet-LysR	75	2	0.691
1370	CF13	No_pOXA-48.pTet-LysR	75	2	0.692
1380	CF13	No_pOXA-48.pTet-LysR	75	2	0.692
1390	CF13	No_pOXA-48.pTet-LysR	75	2	0.692
1400	CF13	No_pOXA-48.pTet-LysR	75	2	0.692
1410	CF13	No_pOXA-48.pTet-LysR	75	2	0.694
1420	CF13	No_pOXA-48.pTet-LysR	75	2	0.693
1430	CF13	No_pOXA-48.pTet-LysR	75	2	0.692
1440	CF13	No_pOXA-48.pTet-LysR	75	2	0.693
0	KPN15	No_pOXA-48.No_pTet-LysR	75	2	0.092
10	KPN15	No_pOXA-48.No_pTet-LysR	75	2	0.092
20	KPN15	No_pOXA-48.No_pTet-LysR	75	2	0.092
30	KPN15	No_pOXA-48.No_pTet-LysR	75	2	0.092
40	KPN15	No_pOXA-48.No_pTet-LysR	75	2	0.093
50	KPN15	No_pOXA-48.No_pTet-LysR	75	2	0.094
60	KPN15	No_pOXA-48.No_pTet-LysR	75	2	0.096
70	KPN15	No_pOXA-48.No_pTet-LysR	75	2	0.098
80	KPN15	No_pOXA-48.No_pTet-LysR	75	2	0.102
90	KPN15	No_pOXA-48.No_pTet-LysR	75	2	0.106
100	KPN15	No_pOXA-48.No_pTet-LysR	75	2	0.113
110	KPN15	No_pOXA-48.No_pTet-LysR	75	2	0.122
120	KPN15	No_pOXA-48.No_pTet-LysR	75	2	0.134
130	KPN15	No_pOXA-48.No_pTet-LysR	75	2	0.148
140	KPN15	No_pOXA-48.No_pTet-LysR	75	2	0.165
150	KPN15	No_pOXA-48.No_pTet-LysR	75	2	0.182
160	KPN15	No_pOXA-48.No_pTet-LysR	75	2	0.204
170	KPN15	No_pOXA-48.No_pTet-LysR	75	2	0.231
180	KPN15	No_pOXA-48.No_pTet-LysR	75	2	0.259
190	KPN15	No_pOXA-48.No_pTet-LysR	75	2	0.276
200	KPN15	No_pOXA-48.No_pTet-LysR	75	2	0.284
210	KPN15	No_pOXA-48.No_pTet-LysR	75	2	0.292
220	KPN15	No_pOXA-48.No_pTet-LysR	75	2	0.303
230	KPN15	No_pOXA-48.No_pTet-LysR	75	2	0.311
240	KPN15	No_pOXA-48.No_pTet-LysR	75	2	0.326
250	KPN15	No_pOXA-48.No_pTet-LysR	75	2	0.342
260	KPN15	No_pOXA-48.No_pTet-LysR	75	2	0.351
270	KPN15	No_pOXA-48.No_pTet-LysR	75	2	0.363
280	KPN15	No_pOXA-48.No_pTet-LysR	75	2	0.369
290	KPN15	No_pOXA-48.No_pTet-LysR	75	2	0.373
300	KPN15	No_pOXA-48.No_pTet-LysR	75	2	0.382
310	KPN15	No_pOXA-48.No_pTet-LysR	75	2	0.387
320	KPN15	No_pOXA-48.No_pTet-LysR	75	2	0.391
330	KPN15	No_pOXA-48.No_pTet-LysR	75	2	0.396
340	KPN15	No_pOXA-48.No_pTet-LysR	75	2	0.401
350	KPN15	No_pOXA-48.No_pTet-LysR	75	2	0.403
360	KPN15	No_pOXA-48.No_pTet-LysR	75	2	0.406
370	KPN15	No_pOXA-48.No_pTet-LysR	75	2	0.413
380	KPN15	No_pOXA-48.No_pTet-LysR	75	2	0.421
390	KPN15	No_pOXA-48.No_pTet-LysR	75	2	0.442
400	KPN15	No_pOXA-48.No_pTet-LysR	75	2	0.464
410	KPN15	No_pOXA-48.No_pTet-LysR	75	2	0.481
420	KPN15	No_pOXA-48.No_pTet-LysR	75	2	0.493
430	KPN15	No_pOXA-48.No_pTet-LysR	75	2	0.504
440	KPN15	No_pOXA-48.No_pTet-LysR	75	2	0.515
450	KPN15	No_pOXA-48.No_pTet-LysR	75	2	0.526
460	KPN15	No_pOXA-48.No_pTet-LysR	75	2	0.537
470	KPN15	No_pOXA-48.No_pTet-LysR	75	2	0.546
480	KPN15	No_pOXA-48.No_pTet-LysR	75	2	0.555
490	KPN15	No_pOXA-48.No_pTet-LysR	75	2	0.565
500	KPN15	No_pOXA-48.No_pTet-LysR	75	2	0.572
510	KPN15	No_pOXA-48.No_pTet-LysR	75	2	0.58
520	KPN15	No_pOXA-48.No_pTet-LysR	75	2	0.588
530	KPN15	No_pOXA-48.No_pTet-LysR	75	2	0.595
540	KPN15	No_pOXA-48.No_pTet-LysR	75	2	0.604
550	KPN15	No_pOXA-48.No_pTet-LysR	75	2	0.612
560	KPN15	No_pOXA-48.No_pTet-LysR	75	2	0.618
570	KPN15	No_pOXA-48.No_pTet-LysR	75	2	0.626
580	KPN15	No_pOXA-48.No_pTet-LysR	75	2	0.631
590	KPN15	No_pOXA-48.No_pTet-LysR	75	2	0.637
600	KPN15	No_pOXA-48.No_pTet-LysR	75	2	0.644
610	KPN15	No_pOXA-48.No_pTet-LysR	75	2	0.651
620	KPN15	No_pOXA-48.No_pTet-LysR	75	2	0.658
630	KPN15	No_pOXA-48.No_pTet-LysR	75	2	0.665
640	KPN15	No_pOXA-48.No_pTet-LysR	75	2	0.672
650	KPN15	No_pOXA-48.No_pTet-LysR	75	2	0.678
660	KPN15	No_pOXA-48.No_pTet-LysR	75	2	0.684
670	KPN15	No_pOXA-48.No_pTet-LysR	75	2	0.692
680	KPN15	No_pOXA-48.No_pTet-LysR	75	2	0.696
690	KPN15	No_pOXA-48.No_pTet-LysR	75	2	0.702
700	KPN15	No_pOXA-48.No_pTet-LysR	75	2	0.707
710	KPN15	No_pOXA-48.No_pTet-LysR	75	2	0.711
720	KPN15	No_pOXA-48.No_pTet-LysR	75	2	0.718
730	KPN15	No_pOXA-48.No_pTet-LysR	75	2	0.722
740	KPN15	No_pOXA-48.No_pTet-LysR	75	2	0.729
750	KPN15	No_pOXA-48.No_pTet-LysR	75	2	0.732
760	KPN15	No_pOXA-48.No_pTet-LysR	75	2	0.737
770	KPN15	No_pOXA-48.No_pTet-LysR	75	2	0.744
780	KPN15	No_pOXA-48.No_pTet-LysR	75	2	0.748
790	KPN15	No_pOXA-48.No_pTet-LysR	75	2	0.753
800	KPN15	No_pOXA-48.No_pTet-LysR	75	2	0.759
810	KPN15	No_pOXA-48.No_pTet-LysR	75	2	0.762
820	KPN15	No_pOXA-48.No_pTet-LysR	75	2	0.767
830	KPN15	No_pOXA-48.No_pTet-LysR	75	2	0.771
840	KPN15	No_pOXA-48.No_pTet-LysR	75	2	0.775
850	KPN15	No_pOXA-48.No_pTet-LysR	75	2	0.781
860	KPN15	No_pOXA-48.No_pTet-LysR	75	2	0.786
870	KPN15	No_pOXA-48.No_pTet-LysR	75	2	0.789
880	KPN15	No_pOXA-48.No_pTet-LysR	75	2	0.792
890	KPN15	No_pOXA-48.No_pTet-LysR	75	2	0.797
900	KPN15	No_pOXA-48.No_pTet-LysR	75	2	0.801
910	KPN15	No_pOXA-48.No_pTet-LysR	75	2	0.806
920	KPN15	No_pOXA-48.No_pTet-LysR	75	2	0.808
930	KPN15	No_pOXA-48.No_pTet-LysR	75	2	0.814
940	KPN15	No_pOXA-48.No_pTet-LysR	75	2	0.817
950	KPN15	No_pOXA-48.No_pTet-LysR	75	2	0.821
960	KPN15	No_pOXA-48.No_pTet-LysR	75	2	0.826
970	KPN15	No_pOXA-48.No_pTet-LysR	75	2	0.831
980	KPN15	No_pOXA-48.No_pTet-LysR	75	2	0.835
990	KPN15	No_pOXA-48.No_pTet-LysR	75	2	0.838
1000	KPN15	No_pOXA-48.No_pTet-LysR	75	2	0.842
1010	KPN15	No_pOXA-48.No_pTet-LysR	75	2	0.845
1020	KPN15	No_pOXA-48.No_pTet-LysR	75	2	0.85
1030	KPN15	No_pOXA-48.No_pTet-LysR	75	2	0.853
1040	KPN15	No_pOXA-48.No_pTet-LysR	75	2	0.858
1050	KPN15	No_pOXA-48.No_pTet-LysR	75	2	0.861
1060	KPN15	No_pOXA-48.No_pTet-LysR	75	2	0.863
1070	KPN15	No_pOXA-48.No_pTet-LysR	75	2	0.867
1080	KPN15	No_pOXA-48.No_pTet-LysR	75	2	0.871
1090	KPN15	No_pOXA-48.No_pTet-LysR	75	2	0.875
1100	KPN15	No_pOXA-48.No_pTet-LysR	75	2	0.878
1110	KPN15	No_pOXA-48.No_pTet-LysR	75	2	0.882
1120	KPN15	No_pOXA-48.No_pTet-LysR	75	2	0.885
1130	KPN15	No_pOXA-48.No_pTet-LysR	75	2	0.89
1140	KPN15	No_pOXA-48.No_pTet-LysR	75	2	0.892
1150	KPN15	No_pOXA-48.No_pTet-LysR	75	2	0.896
1160	KPN15	No_pOXA-48.No_pTet-LysR	75	2	0.899
1170	KPN15	No_pOXA-48.No_pTet-LysR	75	2	0.901
1180	KPN15	No_pOXA-48.No_pTet-LysR	75	2	0.906
1190	KPN15	No_pOXA-48.No_pTet-LysR	75	2	0.909
1200	KPN15	No_pOXA-48.No_pTet-LysR	75	2	0.911
1210	KPN15	No_pOXA-48.No_pTet-LysR	75	2	0.915
1220	KPN15	No_pOXA-48.No_pTet-LysR	75	2	0.918
1230	KPN15	No_pOXA-48.No_pTet-LysR	75	2	0.92
1240	KPN15	No_pOXA-48.No_pTet-LysR	75	2	0.923
1250	KPN15	No_pOXA-48.No_pTet-LysR	75	2	0.927
1260	KPN15	No_pOXA-48.No_pTet-LysR	75	2	0.929
1270	KPN15	No_pOXA-48.No_pTet-LysR	75	2	0.931
1280	KPN15	No_pOXA-48.No_pTet-LysR	75	2	0.933
1290	KPN15	No_pOXA-48.No_pTet-LysR	75	2	0.935
1300	KPN15	No_pOXA-48.No_pTet-LysR	75	2	0.938
1310	KPN15	No_pOXA-48.No_pTet-LysR	75	2	0.941
1320	KPN15	No_pOXA-48.No_pTet-LysR	75	2	0.944
1330	KPN15	No_pOXA-48.No_pTet-LysR	75	2	0.946
1340	KPN15	No_pOXA-48.No_pTet-LysR	75	2	0.949
1350	KPN15	No_pOXA-48.No_pTet-LysR	75	2	0.951
1360	KPN15	No_pOXA-48.No_pTet-LysR	75	2	0.953
1370	KPN15	No_pOXA-48.No_pTet-LysR	75	2	0.956
1380	KPN15	No_pOXA-48.No_pTet-LysR	75	2	0.958
1390	KPN15	No_pOXA-48.No_pTet-LysR	75	2	0.96
1400	KPN15	No_pOXA-48.No_pTet-LysR	75	2	0.961
1410	KPN15	No_pOXA-48.No_pTet-LysR	75	2	0.963
1420	KPN15	No_pOXA-48.No_pTet-LysR	75	2	0.965
1430	KPN15	No_pOXA-48.No_pTet-LysR	75	2	0.967
1440	KPN15	No_pOXA-48.No_pTet-LysR	75	2	0.969
0	KPN15	pOXA-48DlysR.pTet-LysR	75	2	0.093
10	KPN15	pOXA-48DlysR.pTet-LysR	75	2	0.093
20	KPN15	pOXA-48DlysR.pTet-LysR	75	2	0.093
30	KPN15	pOXA-48DlysR.pTet-LysR	75	2	0.093
40	KPN15	pOXA-48DlysR.pTet-LysR	75	2	0.094
50	KPN15	pOXA-48DlysR.pTet-LysR	75	2	0.095
60	KPN15	pOXA-48DlysR.pTet-LysR	75	2	0.097
70	KPN15	pOXA-48DlysR.pTet-LysR	75	2	0.1
80	KPN15	pOXA-48DlysR.pTet-LysR	75	2	0.103
90	KPN15	pOXA-48DlysR.pTet-LysR	75	2	0.107
100	KPN15	pOXA-48DlysR.pTet-LysR	75	2	0.115
110	KPN15	pOXA-48DlysR.pTet-LysR	75	2	0.124
120	KPN15	pOXA-48DlysR.pTet-LysR	75	2	0.135
130	KPN15	pOXA-48DlysR.pTet-LysR	75	2	0.151
140	KPN15	pOXA-48DlysR.pTet-LysR	75	2	0.162
150	KPN15	pOXA-48DlysR.pTet-LysR	75	2	0.181
160	KPN15	pOXA-48DlysR.pTet-LysR	75	2	0.203
170	KPN15	pOXA-48DlysR.pTet-LysR	75	2	0.228
180	KPN15	pOXA-48DlysR.pTet-LysR	75	2	0.257
190	KPN15	pOXA-48DlysR.pTet-LysR	75	2	0.274
200	KPN15	pOXA-48DlysR.pTet-LysR	75	2	0.286
210	KPN15	pOXA-48DlysR.pTet-LysR	75	2	0.292
220	KPN15	pOXA-48DlysR.pTet-LysR	75	2	0.299
230	KPN15	pOXA-48DlysR.pTet-LysR	75	2	0.31
240	KPN15	pOXA-48DlysR.pTet-LysR	75	2	0.319
250	KPN15	pOXA-48DlysR.pTet-LysR	75	2	0.33
260	KPN15	pOXA-48DlysR.pTet-LysR	75	2	0.34
270	KPN15	pOXA-48DlysR.pTet-LysR	75	2	0.351
280	KPN15	pOXA-48DlysR.pTet-LysR	75	2	0.362
290	KPN15	pOXA-48DlysR.pTet-LysR	75	2	0.371
300	KPN15	pOXA-48DlysR.pTet-LysR	75	2	0.378
310	KPN15	pOXA-48DlysR.pTet-LysR	75	2	0.385
320	KPN15	pOXA-48DlysR.pTet-LysR	75	2	0.393
330	KPN15	pOXA-48DlysR.pTet-LysR	75	2	0.401
340	KPN15	pOXA-48DlysR.pTet-LysR	75	2	0.409
350	KPN15	pOXA-48DlysR.pTet-LysR	75	2	0.414
360	KPN15	pOXA-48DlysR.pTet-LysR	75	2	0.42
370	KPN15	pOXA-48DlysR.pTet-LysR	75	2	0.421
380	KPN15	pOXA-48DlysR.pTet-LysR	75	2	0.423
390	KPN15	pOXA-48DlysR.pTet-LysR	75	2	0.426
400	KPN15	pOXA-48DlysR.pTet-LysR	75	2	0.437
410	KPN15	pOXA-48DlysR.pTet-LysR	75	2	0.444
420	KPN15	pOXA-48DlysR.pTet-LysR	75	2	0.449
430	KPN15	pOXA-48DlysR.pTet-LysR	75	2	0.458
440	KPN15	pOXA-48DlysR.pTet-LysR	75	2	0.468
450	KPN15	pOXA-48DlysR.pTet-LysR	75	2	0.477
460	KPN15	pOXA-48DlysR.pTet-LysR	75	2	0.487
470	KPN15	pOXA-48DlysR.pTet-LysR	75	2	0.498
480	KPN15	pOXA-48DlysR.pTet-LysR	75	2	0.508
490	KPN15	pOXA-48DlysR.pTet-LysR	75	2	0.517
500	KPN15	pOXA-48DlysR.pTet-LysR	75	2	0.528
510	KPN15	pOXA-48DlysR.pTet-LysR	75	2	0.538
520	KPN15	pOXA-48DlysR.pTet-LysR	75	2	0.55
530	KPN15	pOXA-48DlysR.pTet-LysR	75	2	0.56
540	KPN15	pOXA-48DlysR.pTet-LysR	75	2	0.571
550	KPN15	pOXA-48DlysR.pTet-LysR	75	2	0.582
560	KPN15	pOXA-48DlysR.pTet-LysR	75	2	0.591
570	KPN15	pOXA-48DlysR.pTet-LysR	75	2	0.6
580	KPN15	pOXA-48DlysR.pTet-LysR	75	2	0.609
590	KPN15	pOXA-48DlysR.pTet-LysR	75	2	0.619
600	KPN15	pOXA-48DlysR.pTet-LysR	75	2	0.628
610	KPN15	pOXA-48DlysR.pTet-LysR	75	2	0.635
620	KPN15	pOXA-48DlysR.pTet-LysR	75	2	0.645
630	KPN15	pOXA-48DlysR.pTet-LysR	75	2	0.654
640	KPN15	pOXA-48DlysR.pTet-LysR	75	2	0.663
650	KPN15	pOXA-48DlysR.pTet-LysR	75	2	0.672
660	KPN15	pOXA-48DlysR.pTet-LysR	75	2	0.682
670	KPN15	pOXA-48DlysR.pTet-LysR	75	2	0.69
680	KPN15	pOXA-48DlysR.pTet-LysR	75	2	0.701
690	KPN15	pOXA-48DlysR.pTet-LysR	75	2	0.709
700	KPN15	pOXA-48DlysR.pTet-LysR	75	2	0.719
710	KPN15	pOXA-48DlysR.pTet-LysR	75	2	0.727
720	KPN15	pOXA-48DlysR.pTet-LysR	75	2	0.734
730	KPN15	pOXA-48DlysR.pTet-LysR	75	2	0.745
740	KPN15	pOXA-48DlysR.pTet-LysR	75	2	0.754
750	KPN15	pOXA-48DlysR.pTet-LysR	75	2	0.764
760	KPN15	pOXA-48DlysR.pTet-LysR	75	2	0.774
770	KPN15	pOXA-48DlysR.pTet-LysR	75	2	0.782
780	KPN15	pOXA-48DlysR.pTet-LysR	75	2	0.792
790	KPN15	pOXA-48DlysR.pTet-LysR	75	2	0.802
800	KPN15	pOXA-48DlysR.pTet-LysR	75	2	0.813
810	KPN15	pOXA-48DlysR.pTet-LysR	75	2	0.82
820	KPN15	pOXA-48DlysR.pTet-LysR	75	2	0.828
830	KPN15	pOXA-48DlysR.pTet-LysR	75	2	0.835
840	KPN15	pOXA-48DlysR.pTet-LysR	75	2	0.845
850	KPN15	pOXA-48DlysR.pTet-LysR	75	2	0.854
860	KPN15	pOXA-48DlysR.pTet-LysR	75	2	0.861
870	KPN15	pOXA-48DlysR.pTet-LysR	75	2	0.869
880	KPN15	pOXA-48DlysR.pTet-LysR	75	2	0.878
890	KPN15	pOXA-48DlysR.pTet-LysR	75	2	0.887
900	KPN15	pOXA-48DlysR.pTet-LysR	75	2	0.898
910	KPN15	pOXA-48DlysR.pTet-LysR	75	2	0.907
920	KPN15	pOXA-48DlysR.pTet-LysR	75	2	0.913
930	KPN15	pOXA-48DlysR.pTet-LysR	75	2	0.924
940	KPN15	pOXA-48DlysR.pTet-LysR	75	2	0.931
950	KPN15	pOXA-48DlysR.pTet-LysR	75	2	0.937
960	KPN15	pOXA-48DlysR.pTet-LysR	75	2	0.945
970	KPN15	pOXA-48DlysR.pTet-LysR	75	2	0.953
980	KPN15	pOXA-48DlysR.pTet-LysR	75	2	0.96
990	KPN15	pOXA-48DlysR.pTet-LysR	75	2	0.968
1000	KPN15	pOXA-48DlysR.pTet-LysR	75	2	0.973
1010	KPN15	pOXA-48DlysR.pTet-LysR	75	2	0.979
1020	KPN15	pOXA-48DlysR.pTet-LysR	75	2	0.987
1030	KPN15	pOXA-48DlysR.pTet-LysR	75	2	0.993
1040	KPN15	pOXA-48DlysR.pTet-LysR	75	2	0.999
1050	KPN15	pOXA-48DlysR.pTet-LysR	75	2	1.004
1060	KPN15	pOXA-48DlysR.pTet-LysR	75	2	1.012
1070	KPN15	pOXA-48DlysR.pTet-LysR	75	2	1.017
1080	KPN15	pOXA-48DlysR.pTet-LysR	75	2	1.02
1090	KPN15	pOXA-48DlysR.pTet-LysR	75	2	1.025
1100	KPN15	pOXA-48DlysR.pTet-LysR	75	2	1.03
1110	KPN15	pOXA-48DlysR.pTet-LysR	75	2	1.037
1120	KPN15	pOXA-48DlysR.pTet-LysR	75	2	1.04
1130	KPN15	pOXA-48DlysR.pTet-LysR	75	2	1.045
1140	KPN15	pOXA-48DlysR.pTet-LysR	75	2	1.049
1150	KPN15	pOXA-48DlysR.pTet-LysR	75	2	1.054
1160	KPN15	pOXA-48DlysR.pTet-LysR	75	2	1.057
1170	KPN15	pOXA-48DlysR.pTet-LysR	75	2	1.06
1180	KPN15	pOXA-48DlysR.pTet-LysR	75	2	1.065
1190	KPN15	pOXA-48DlysR.pTet-LysR	75	2	1.071
1200	KPN15	pOXA-48DlysR.pTet-LysR	75	2	1.073
1210	KPN15	pOXA-48DlysR.pTet-LysR	75	2	1.075
1220	KPN15	pOXA-48DlysR.pTet-LysR	75	2	1.08
1230	KPN15	pOXA-48DlysR.pTet-LysR	75	2	1.083
1240	KPN15	pOXA-48DlysR.pTet-LysR	75	2	1.086
1250	KPN15	pOXA-48DlysR.pTet-LysR	75	2	1.089
1260	KPN15	pOXA-48DlysR.pTet-LysR	75	2	1.091
1270	KPN15	pOXA-48DlysR.pTet-LysR	75	2	1.097
1280	KPN15	pOXA-48DlysR.pTet-LysR	75	2	1.098
1290	KPN15	pOXA-48DlysR.pTet-LysR	75	2	1.1
1300	KPN15	pOXA-48DlysR.pTet-LysR	75	2	1.103
1310	KPN15	pOXA-48DlysR.pTet-LysR	75	2	1.104
1320	KPN15	pOXA-48DlysR.pTet-LysR	75	2	1.107
1330	KPN15	pOXA-48DlysR.pTet-LysR	75	2	1.109
1340	KPN15	pOXA-48DlysR.pTet-LysR	75	2	1.11
1350	KPN15	pOXA-48DlysR.pTet-LysR	75	2	1.114
1360	KPN15	pOXA-48DlysR.pTet-LysR	75	2	1.117
1370	KPN15	pOXA-48DlysR.pTet-LysR	75	2	1.118
1380	KPN15	pOXA-48DlysR.pTet-LysR	75	2	1.12
1390	KPN15	pOXA-48DlysR.pTet-LysR	75	2	1.123
1400	KPN15	pOXA-48DlysR.pTet-LysR	75	2	1.127
1410	KPN15	pOXA-48DlysR.pTet-LysR	75	2	1.129
1420	KPN15	pOXA-48DlysR.pTet-LysR	75	2	1.131
1430	KPN15	pOXA-48DlysR.pTet-LysR	75	2	1.133
1440	KPN15	pOXA-48DlysR.pTet-LysR	75	2	1.134
0	CF13	No_pOXA-48.pTet-LysR	75	3	0.097
10	CF13	No_pOXA-48.pTet-LysR	75	3	0.097
20	CF13	No_pOXA-48.pTet-LysR	75	3	0.097
30	CF13	No_pOXA-48.pTet-LysR	75	3	0.098
40	CF13	No_pOXA-48.pTet-LysR	75	3	0.099
50	CF13	No_pOXA-48.pTet-LysR	75	3	0.1
60	CF13	No_pOXA-48.pTet-LysR	75	3	0.102
70	CF13	No_pOXA-48.pTet-LysR	75	3	0.105
80	CF13	No_pOXA-48.pTet-LysR	75	3	0.109
90	CF13	No_pOXA-48.pTet-LysR	75	3	0.115
100	CF13	No_pOXA-48.pTet-LysR	75	3	0.122
110	CF13	No_pOXA-48.pTet-LysR	75	3	0.13
120	CF13	No_pOXA-48.pTet-LysR	75	3	0.139
130	CF13	No_pOXA-48.pTet-LysR	75	3	0.151
140	CF13	No_pOXA-48.pTet-LysR	75	3	0.163
150	CF13	No_pOXA-48.pTet-LysR	75	3	0.179
160	CF13	No_pOXA-48.pTet-LysR	75	3	0.196
170	CF13	No_pOXA-48.pTet-LysR	75	3	0.21
180	CF13	No_pOXA-48.pTet-LysR	75	3	0.225
190	CF13	No_pOXA-48.pTet-LysR	75	3	0.237
200	CF13	No_pOXA-48.pTet-LysR	75	3	0.254
210	CF13	No_pOXA-48.pTet-LysR	75	3	0.268
220	CF13	No_pOXA-48.pTet-LysR	75	3	0.279
230	CF13	No_pOXA-48.pTet-LysR	75	3	0.285
240	CF13	No_pOXA-48.pTet-LysR	75	3	0.295
250	CF13	No_pOXA-48.pTet-LysR	75	3	0.301
260	CF13	No_pOXA-48.pTet-LysR	75	3	0.31
270	CF13	No_pOXA-48.pTet-LysR	75	3	0.315
280	CF13	No_pOXA-48.pTet-LysR	75	3	0.32
290	CF13	No_pOXA-48.pTet-LysR	75	3	0.326
300	CF13	No_pOXA-48.pTet-LysR	75	3	0.332
310	CF13	No_pOXA-48.pTet-LysR	75	3	0.338
320	CF13	No_pOXA-48.pTet-LysR	75	3	0.343
330	CF13	No_pOXA-48.pTet-LysR	75	3	0.348
340	CF13	No_pOXA-48.pTet-LysR	75	3	0.351
350	CF13	No_pOXA-48.pTet-LysR	75	3	0.354
360	CF13	No_pOXA-48.pTet-LysR	75	3	0.357
370	CF13	No_pOXA-48.pTet-LysR	75	3	0.359
380	CF13	No_pOXA-48.pTet-LysR	75	3	0.364
390	CF13	No_pOXA-48.pTet-LysR	75	3	0.365
400	CF13	No_pOXA-48.pTet-LysR	75	3	0.369
410	CF13	No_pOXA-48.pTet-LysR	75	3	0.37
420	CF13	No_pOXA-48.pTet-LysR	75	3	0.373
430	CF13	No_pOXA-48.pTet-LysR	75	3	0.376
440	CF13	No_pOXA-48.pTet-LysR	75	3	0.375
450	CF13	No_pOXA-48.pTet-LysR	75	3	0.378
460	CF13	No_pOXA-48.pTet-LysR	75	3	0.378
470	CF13	No_pOXA-48.pTet-LysR	75	3	0.382
480	CF13	No_pOXA-48.pTet-LysR	75	3	0.383
490	CF13	No_pOXA-48.pTet-LysR	75	3	0.383
500	CF13	No_pOXA-48.pTet-LysR	75	3	0.386
510	CF13	No_pOXA-48.pTet-LysR	75	3	0.391
520	CF13	No_pOXA-48.pTet-LysR	75	3	0.392
530	CF13	No_pOXA-48.pTet-LysR	75	3	0.393
540	CF13	No_pOXA-48.pTet-LysR	75	3	0.396
550	CF13	No_pOXA-48.pTet-LysR	75	3	0.402
560	CF13	No_pOXA-48.pTet-LysR	75	3	0.405
570	CF13	No_pOXA-48.pTet-LysR	75	3	0.407
580	CF13	No_pOXA-48.pTet-LysR	75	3	0.413
590	CF13	No_pOXA-48.pTet-LysR	75	3	0.417
600	CF13	No_pOXA-48.pTet-LysR	75	3	0.42
610	CF13	No_pOXA-48.pTet-LysR	75	3	0.424
620	CF13	No_pOXA-48.pTet-LysR	75	3	0.428
630	CF13	No_pOXA-48.pTet-LysR	75	3	0.431
640	CF13	No_pOXA-48.pTet-LysR	75	3	0.441
650	CF13	No_pOXA-48.pTet-LysR	75	3	0.45
660	CF13	No_pOXA-48.pTet-LysR	75	3	0.457
670	CF13	No_pOXA-48.pTet-LysR	75	3	0.464
680	CF13	No_pOXA-48.pTet-LysR	75	3	0.471
690	CF13	No_pOXA-48.pTet-LysR	75	3	0.478
700	CF13	No_pOXA-48.pTet-LysR	75	3	0.485
710	CF13	No_pOXA-48.pTet-LysR	75	3	0.491
720	CF13	No_pOXA-48.pTet-LysR	75	3	0.499
730	CF13	No_pOXA-48.pTet-LysR	75	3	0.505
740	CF13	No_pOXA-48.pTet-LysR	75	3	0.512
750	CF13	No_pOXA-48.pTet-LysR	75	3	0.518
760	CF13	No_pOXA-48.pTet-LysR	75	3	0.525
770	CF13	No_pOXA-48.pTet-LysR	75	3	0.533
780	CF13	No_pOXA-48.pTet-LysR	75	3	0.539
790	CF13	No_pOXA-48.pTet-LysR	75	3	0.546
800	CF13	No_pOXA-48.pTet-LysR	75	3	0.554
810	CF13	No_pOXA-48.pTet-LysR	75	3	0.56
820	CF13	No_pOXA-48.pTet-LysR	75	3	0.568
830	CF13	No_pOXA-48.pTet-LysR	75	3	0.576
840	CF13	No_pOXA-48.pTet-LysR	75	3	0.582
850	CF13	No_pOXA-48.pTet-LysR	75	3	0.589
860	CF13	No_pOXA-48.pTet-LysR	75	3	0.596
870	CF13	No_pOXA-48.pTet-LysR	75	3	0.606
880	CF13	No_pOXA-48.pTet-LysR	75	3	0.611
890	CF13	No_pOXA-48.pTet-LysR	75	3	0.62
900	CF13	No_pOXA-48.pTet-LysR	75	3	0.623
910	CF13	No_pOXA-48.pTet-LysR	75	3	0.63
920	CF13	No_pOXA-48.pTet-LysR	75	3	0.634
930	CF13	No_pOXA-48.pTet-LysR	75	3	0.642
940	CF13	No_pOXA-48.pTet-LysR	75	3	0.647
950	CF13	No_pOXA-48.pTet-LysR	75	3	0.65
960	CF13	No_pOXA-48.pTet-LysR	75	3	0.655
970	CF13	No_pOXA-48.pTet-LysR	75	3	0.659
980	CF13	No_pOXA-48.pTet-LysR	75	3	0.663
990	CF13	No_pOXA-48.pTet-LysR	75	3	0.666
1000	CF13	No_pOXA-48.pTet-LysR	75	3	0.67
1010	CF13	No_pOXA-48.pTet-LysR	75	3	0.671
1020	CF13	No_pOXA-48.pTet-LysR	75	3	0.673
1030	CF13	No_pOXA-48.pTet-LysR	75	3	0.674
1040	CF13	No_pOXA-48.pTet-LysR	75	3	0.676
1050	CF13	No_pOXA-48.pTet-LysR	75	3	0.679
1060	CF13	No_pOXA-48.pTet-LysR	75	3	0.681
1070	CF13	No_pOXA-48.pTet-LysR	75	3	0.682
1080	CF13	No_pOXA-48.pTet-LysR	75	3	0.684
1090	CF13	No_pOXA-48.pTet-LysR	75	3	0.686
1100	CF13	No_pOXA-48.pTet-LysR	75	3	0.686
1110	CF13	No_pOXA-48.pTet-LysR	75	3	0.687
1120	CF13	No_pOXA-48.pTet-LysR	75	3	0.687
1130	CF13	No_pOXA-48.pTet-LysR	75	3	0.689
1140	CF13	No_pOXA-48.pTet-LysR	75	3	0.689
1150	CF13	No_pOXA-48.pTet-LysR	75	3	0.69
1160	CF13	No_pOXA-48.pTet-LysR	75	3	0.69
1170	CF13	No_pOXA-48.pTet-LysR	75	3	0.691
1180	CF13	No_pOXA-48.pTet-LysR	75	3	0.691
1190	CF13	No_pOXA-48.pTet-LysR	75	3	0.691
1200	CF13	No_pOXA-48.pTet-LysR	75	3	0.692
1210	CF13	No_pOXA-48.pTet-LysR	75	3	0.692
1220	CF13	No_pOXA-48.pTet-LysR	75	3	0.693
1230	CF13	No_pOXA-48.pTet-LysR	75	3	0.693
1240	CF13	No_pOXA-48.pTet-LysR	75	3	0.693
1250	CF13	No_pOXA-48.pTet-LysR	75	3	0.693
1260	CF13	No_pOXA-48.pTet-LysR	75	3	0.693
1270	CF13	No_pOXA-48.pTet-LysR	75	3	0.691
1280	CF13	No_pOXA-48.pTet-LysR	75	3	0.692
1290	CF13	No_pOXA-48.pTet-LysR	75	3	0.693
1300	CF13	No_pOXA-48.pTet-LysR	75	3	0.693
1310	CF13	No_pOXA-48.pTet-LysR	75	3	0.693
1320	CF13	No_pOXA-48.pTet-LysR	75	3	0.692
1330	CF13	No_pOXA-48.pTet-LysR	75	3	0.693
1340	CF13	No_pOXA-48.pTet-LysR	75	3	0.692
1350	CF13	No_pOXA-48.pTet-LysR	75	3	0.693
1360	CF13	No_pOXA-48.pTet-LysR	75	3	0.693
1370	CF13	No_pOXA-48.pTet-LysR	75	3	0.693
1380	CF13	No_pOXA-48.pTet-LysR	75	3	0.692
1390	CF13	No_pOXA-48.pTet-LysR	75	3	0.691
1400	CF13	No_pOXA-48.pTet-LysR	75	3	0.692
1410	CF13	No_pOXA-48.pTet-LysR	75	3	0.692
1420	CF13	No_pOXA-48.pTet-LysR	75	3	0.692
1430	CF13	No_pOXA-48.pTet-LysR	75	3	0.693
1440	CF13	No_pOXA-48.pTet-LysR	75	3	0.692
0	KPN15	No_pOXA-48.No_pTet-LysR	75	3	0.094
10	KPN15	No_pOXA-48.No_pTet-LysR	75	3	0.094
20	KPN15	No_pOXA-48.No_pTet-LysR	75	3	0.094
30	KPN15	No_pOXA-48.No_pTet-LysR	75	3	0.094
40	KPN15	No_pOXA-48.No_pTet-LysR	75	3	0.095
50	KPN15	No_pOXA-48.No_pTet-LysR	75	3	0.096
60	KPN15	No_pOXA-48.No_pTet-LysR	75	3	0.098
70	KPN15	No_pOXA-48.No_pTet-LysR	75	3	0.1
80	KPN15	No_pOXA-48.No_pTet-LysR	75	3	0.103
90	KPN15	No_pOXA-48.No_pTet-LysR	75	3	0.108
100	KPN15	No_pOXA-48.No_pTet-LysR	75	3	0.115
110	KPN15	No_pOXA-48.No_pTet-LysR	75	3	0.125
120	KPN15	No_pOXA-48.No_pTet-LysR	75	3	0.137
130	KPN15	No_pOXA-48.No_pTet-LysR	75	3	0.151
140	KPN15	No_pOXA-48.No_pTet-LysR	75	3	0.167
150	KPN15	No_pOXA-48.No_pTet-LysR	75	3	0.186
160	KPN15	No_pOXA-48.No_pTet-LysR	75	3	0.207
170	KPN15	No_pOXA-48.No_pTet-LysR	75	3	0.233
180	KPN15	No_pOXA-48.No_pTet-LysR	75	3	0.264
190	KPN15	No_pOXA-48.No_pTet-LysR	75	3	0.277
200	KPN15	No_pOXA-48.No_pTet-LysR	75	3	0.286
210	KPN15	No_pOXA-48.No_pTet-LysR	75	3	0.294
220	KPN15	No_pOXA-48.No_pTet-LysR	75	3	0.306
230	KPN15	No_pOXA-48.No_pTet-LysR	75	3	0.316
240	KPN15	No_pOXA-48.No_pTet-LysR	75	3	0.329
250	KPN15	No_pOXA-48.No_pTet-LysR	75	3	0.343
260	KPN15	No_pOXA-48.No_pTet-LysR	75	3	0.357
270	KPN15	No_pOXA-48.No_pTet-LysR	75	3	0.372
280	KPN15	No_pOXA-48.No_pTet-LysR	75	3	0.387
290	KPN15	No_pOXA-48.No_pTet-LysR	75	3	0.4
300	KPN15	No_pOXA-48.No_pTet-LysR	75	3	0.413
310	KPN15	No_pOXA-48.No_pTet-LysR	75	3	0.427
320	KPN15	No_pOXA-48.No_pTet-LysR	75	3	0.443
330	KPN15	No_pOXA-48.No_pTet-LysR	75	3	0.451
340	KPN15	No_pOXA-48.No_pTet-LysR	75	3	0.458
350	KPN15	No_pOXA-48.No_pTet-LysR	75	3	0.463
360	KPN15	No_pOXA-48.No_pTet-LysR	75	3	0.468
370	KPN15	No_pOXA-48.No_pTet-LysR	75	3	0.475
380	KPN15	No_pOXA-48.No_pTet-LysR	75	3	0.492
390	KPN15	No_pOXA-48.No_pTet-LysR	75	3	0.502
400	KPN15	No_pOXA-48.No_pTet-LysR	75	3	0.509
410	KPN15	No_pOXA-48.No_pTet-LysR	75	3	0.52
420	KPN15	No_pOXA-48.No_pTet-LysR	75	3	0.528
430	KPN15	No_pOXA-48.No_pTet-LysR	75	3	0.533
440	KPN15	No_pOXA-48.No_pTet-LysR	75	3	0.541
450	KPN15	No_pOXA-48.No_pTet-LysR	75	3	0.55
460	KPN15	No_pOXA-48.No_pTet-LysR	75	3	0.56
470	KPN15	No_pOXA-48.No_pTet-LysR	75	3	0.568
480	KPN15	No_pOXA-48.No_pTet-LysR	75	3	0.576
490	KPN15	No_pOXA-48.No_pTet-LysR	75	3	0.583
500	KPN15	No_pOXA-48.No_pTet-LysR	75	3	0.592
510	KPN15	No_pOXA-48.No_pTet-LysR	75	3	0.599
520	KPN15	No_pOXA-48.No_pTet-LysR	75	3	0.608
530	KPN15	No_pOXA-48.No_pTet-LysR	75	3	0.615
540	KPN15	No_pOXA-48.No_pTet-LysR	75	3	0.623
550	KPN15	No_pOXA-48.No_pTet-LysR	75	3	0.631
560	KPN15	No_pOXA-48.No_pTet-LysR	75	3	0.639
570	KPN15	No_pOXA-48.No_pTet-LysR	75	3	0.647
580	KPN15	No_pOXA-48.No_pTet-LysR	75	3	0.654
590	KPN15	No_pOXA-48.No_pTet-LysR	75	3	0.662
600	KPN15	No_pOXA-48.No_pTet-LysR	75	3	0.669
610	KPN15	No_pOXA-48.No_pTet-LysR	75	3	0.675
620	KPN15	No_pOXA-48.No_pTet-LysR	75	3	0.684
630	KPN15	No_pOXA-48.No_pTet-LysR	75	3	0.693
640	KPN15	No_pOXA-48.No_pTet-LysR	75	3	0.7
650	KPN15	No_pOXA-48.No_pTet-LysR	75	3	0.707
660	KPN15	No_pOXA-48.No_pTet-LysR	75	3	0.712
670	KPN15	No_pOXA-48.No_pTet-LysR	75	3	0.72
680	KPN15	No_pOXA-48.No_pTet-LysR	75	3	0.726
690	KPN15	No_pOXA-48.No_pTet-LysR	75	3	0.731
700	KPN15	No_pOXA-48.No_pTet-LysR	75	3	0.737
710	KPN15	No_pOXA-48.No_pTet-LysR	75	3	0.741
720	KPN15	No_pOXA-48.No_pTet-LysR	75	3	0.747
730	KPN15	No_pOXA-48.No_pTet-LysR	75	3	0.752
740	KPN15	No_pOXA-48.No_pTet-LysR	75	3	0.758
750	KPN15	No_pOXA-48.No_pTet-LysR	75	3	0.761
760	KPN15	No_pOXA-48.No_pTet-LysR	75	3	0.768
770	KPN15	No_pOXA-48.No_pTet-LysR	75	3	0.773
780	KPN15	No_pOXA-48.No_pTet-LysR	75	3	0.778
790	KPN15	No_pOXA-48.No_pTet-LysR	75	3	0.782
800	KPN15	No_pOXA-48.No_pTet-LysR	75	3	0.788
810	KPN15	No_pOXA-48.No_pTet-LysR	75	3	0.792
820	KPN15	No_pOXA-48.No_pTet-LysR	75	3	0.798
830	KPN15	No_pOXA-48.No_pTet-LysR	75	3	0.802
840	KPN15	No_pOXA-48.No_pTet-LysR	75	3	0.805
850	KPN15	No_pOXA-48.No_pTet-LysR	75	3	0.81
860	KPN15	No_pOXA-48.No_pTet-LysR	75	3	0.814
870	KPN15	No_pOXA-48.No_pTet-LysR	75	3	0.819
880	KPN15	No_pOXA-48.No_pTet-LysR	75	3	0.823
890	KPN15	No_pOXA-48.No_pTet-LysR	75	3	0.827
900	KPN15	No_pOXA-48.No_pTet-LysR	75	3	0.832
910	KPN15	No_pOXA-48.No_pTet-LysR	75	3	0.836
920	KPN15	No_pOXA-48.No_pTet-LysR	75	3	0.839
930	KPN15	No_pOXA-48.No_pTet-LysR	75	3	0.844
940	KPN15	No_pOXA-48.No_pTet-LysR	75	3	0.847
950	KPN15	No_pOXA-48.No_pTet-LysR	75	3	0.852
960	KPN15	No_pOXA-48.No_pTet-LysR	75	3	0.855
970	KPN15	No_pOXA-48.No_pTet-LysR	75	3	0.861
980	KPN15	No_pOXA-48.No_pTet-LysR	75	3	0.866
990	KPN15	No_pOXA-48.No_pTet-LysR	75	3	0.868
1000	KPN15	No_pOXA-48.No_pTet-LysR	75	3	0.873
1010	KPN15	No_pOXA-48.No_pTet-LysR	75	3	0.875
1020	KPN15	No_pOXA-48.No_pTet-LysR	75	3	0.88
1030	KPN15	No_pOXA-48.No_pTet-LysR	75	3	0.883
1040	KPN15	No_pOXA-48.No_pTet-LysR	75	3	0.887
1050	KPN15	No_pOXA-48.No_pTet-LysR	75	3	0.889
1060	KPN15	No_pOXA-48.No_pTet-LysR	75	3	0.892
1070	KPN15	No_pOXA-48.No_pTet-LysR	75	3	0.895
1080	KPN15	No_pOXA-48.No_pTet-LysR	75	3	0.899
1090	KPN15	No_pOXA-48.No_pTet-LysR	75	3	0.903
1100	KPN15	No_pOXA-48.No_pTet-LysR	75	3	0.905
1110	KPN15	No_pOXA-48.No_pTet-LysR	75	3	0.91
1120	KPN15	No_pOXA-48.No_pTet-LysR	75	3	0.913
1130	KPN15	No_pOXA-48.No_pTet-LysR	75	3	0.917
1140	KPN15	No_pOXA-48.No_pTet-LysR	75	3	0.92
1150	KPN15	No_pOXA-48.No_pTet-LysR	75	3	0.925
1160	KPN15	No_pOXA-48.No_pTet-LysR	75	3	0.927
1170	KPN15	No_pOXA-48.No_pTet-LysR	75	3	0.929
1180	KPN15	No_pOXA-48.No_pTet-LysR	75	3	0.934
1190	KPN15	No_pOXA-48.No_pTet-LysR	75	3	0.937
1200	KPN15	No_pOXA-48.No_pTet-LysR	75	3	0.938
1210	KPN15	No_pOXA-48.No_pTet-LysR	75	3	0.942
1220	KPN15	No_pOXA-48.No_pTet-LysR	75	3	0.946
1230	KPN15	No_pOXA-48.No_pTet-LysR	75	3	0.948
1240	KPN15	No_pOXA-48.No_pTet-LysR	75	3	0.95
1250	KPN15	No_pOXA-48.No_pTet-LysR	75	3	0.953
1260	KPN15	No_pOXA-48.No_pTet-LysR	75	3	0.957
1270	KPN15	No_pOXA-48.No_pTet-LysR	75	3	0.959
1280	KPN15	No_pOXA-48.No_pTet-LysR	75	3	0.961
1290	KPN15	No_pOXA-48.No_pTet-LysR	75	3	0.963
1300	KPN15	No_pOXA-48.No_pTet-LysR	75	3	0.965
1310	KPN15	No_pOXA-48.No_pTet-LysR	75	3	0.968
1320	KPN15	No_pOXA-48.No_pTet-LysR	75	3	0.971
1330	KPN15	No_pOXA-48.No_pTet-LysR	75	3	0.972
1340	KPN15	No_pOXA-48.No_pTet-LysR	75	3	0.975
1350	KPN15	No_pOXA-48.No_pTet-LysR	75	3	0.977
1360	KPN15	No_pOXA-48.No_pTet-LysR	75	3	0.978
1370	KPN15	No_pOXA-48.No_pTet-LysR	75	3	0.981
1380	KPN15	No_pOXA-48.No_pTet-LysR	75	3	0.984
1390	KPN15	No_pOXA-48.No_pTet-LysR	75	3	0.986
1400	KPN15	No_pOXA-48.No_pTet-LysR	75	3	0.988
1410	KPN15	No_pOXA-48.No_pTet-LysR	75	3	0.99
1420	KPN15	No_pOXA-48.No_pTet-LysR	75	3	0.991
1430	KPN15	No_pOXA-48.No_pTet-LysR	75	3	0.992
1440	KPN15	No_pOXA-48.No_pTet-LysR	75	3	0.993
0	KPN15	pOXA-48DlysR.pTet-LysR	75	3	0.097
10	KPN15	pOXA-48DlysR.pTet-LysR	75	3	0.097
20	KPN15	pOXA-48DlysR.pTet-LysR	75	3	0.097
30	KPN15	pOXA-48DlysR.pTet-LysR	75	3	0.097
40	KPN15	pOXA-48DlysR.pTet-LysR	75	3	0.098
50	KPN15	pOXA-48DlysR.pTet-LysR	75	3	0.099
60	KPN15	pOXA-48DlysR.pTet-LysR	75	3	0.101
70	KPN15	pOXA-48DlysR.pTet-LysR	75	3	0.103
80	KPN15	pOXA-48DlysR.pTet-LysR	75	3	0.106
90	KPN15	pOXA-48DlysR.pTet-LysR	75	3	0.112
100	KPN15	pOXA-48DlysR.pTet-LysR	75	3	0.119
110	KPN15	pOXA-48DlysR.pTet-LysR	75	3	0.129
120	KPN15	pOXA-48DlysR.pTet-LysR	75	3	0.14
130	KPN15	pOXA-48DlysR.pTet-LysR	75	3	0.152
140	KPN15	pOXA-48DlysR.pTet-LysR	75	3	0.165
150	KPN15	pOXA-48DlysR.pTet-LysR	75	3	0.185
160	KPN15	pOXA-48DlysR.pTet-LysR	75	3	0.208
170	KPN15	pOXA-48DlysR.pTet-LysR	75	3	0.233
180	KPN15	pOXA-48DlysR.pTet-LysR	75	3	0.262
190	KPN15	pOXA-48DlysR.pTet-LysR	75	3	0.283
200	KPN15	pOXA-48DlysR.pTet-LysR	75	3	0.293
210	KPN15	pOXA-48DlysR.pTet-LysR	75	3	0.306
220	KPN15	pOXA-48DlysR.pTet-LysR	75	3	0.316
230	KPN15	pOXA-48DlysR.pTet-LysR	75	3	0.326
240	KPN15	pOXA-48DlysR.pTet-LysR	75	3	0.335
250	KPN15	pOXA-48DlysR.pTet-LysR	75	3	0.346
260	KPN15	pOXA-48DlysR.pTet-LysR	75	3	0.356
270	KPN15	pOXA-48DlysR.pTet-LysR	75	3	0.362
280	KPN15	pOXA-48DlysR.pTet-LysR	75	3	0.372
290	KPN15	pOXA-48DlysR.pTet-LysR	75	3	0.383
300	KPN15	pOXA-48DlysR.pTet-LysR	75	3	0.384
310	KPN15	pOXA-48DlysR.pTet-LysR	75	3	0.386
320	KPN15	pOXA-48DlysR.pTet-LysR	75	3	0.39
330	KPN15	pOXA-48DlysR.pTet-LysR	75	3	0.393
340	KPN15	pOXA-48DlysR.pTet-LysR	75	3	0.398
350	KPN15	pOXA-48DlysR.pTet-LysR	75	3	0.406
360	KPN15	pOXA-48DlysR.pTet-LysR	75	3	0.411
370	KPN15	pOXA-48DlysR.pTet-LysR	75	3	0.418
380	KPN15	pOXA-48DlysR.pTet-LysR	75	3	0.424
390	KPN15	pOXA-48DlysR.pTet-LysR	75	3	0.428
400	KPN15	pOXA-48DlysR.pTet-LysR	75	3	0.433
410	KPN15	pOXA-48DlysR.pTet-LysR	75	3	0.436
420	KPN15	pOXA-48DlysR.pTet-LysR	75	3	0.445
430	KPN15	pOXA-48DlysR.pTet-LysR	75	3	0.457
440	KPN15	pOXA-48DlysR.pTet-LysR	75	3	0.469
450	KPN15	pOXA-48DlysR.pTet-LysR	75	3	0.481
460	KPN15	pOXA-48DlysR.pTet-LysR	75	3	0.492
470	KPN15	pOXA-48DlysR.pTet-LysR	75	3	0.503
480	KPN15	pOXA-48DlysR.pTet-LysR	75	3	0.515
490	KPN15	pOXA-48DlysR.pTet-LysR	75	3	0.524
500	KPN15	pOXA-48DlysR.pTet-LysR	75	3	0.534
510	KPN15	pOXA-48DlysR.pTet-LysR	75	3	0.545
520	KPN15	pOXA-48DlysR.pTet-LysR	75	3	0.555
530	KPN15	pOXA-48DlysR.pTet-LysR	75	3	0.563
540	KPN15	pOXA-48DlysR.pTet-LysR	75	3	0.574
550	KPN15	pOXA-48DlysR.pTet-LysR	75	3	0.581
560	KPN15	pOXA-48DlysR.pTet-LysR	75	3	0.589
570	KPN15	pOXA-48DlysR.pTet-LysR	75	3	0.598
580	KPN15	pOXA-48DlysR.pTet-LysR	75	3	0.603
590	KPN15	pOXA-48DlysR.pTet-LysR	75	3	0.61
600	KPN15	pOXA-48DlysR.pTet-LysR	75	3	0.618
610	KPN15	pOXA-48DlysR.pTet-LysR	75	3	0.626
620	KPN15	pOXA-48DlysR.pTet-LysR	75	3	0.633
630	KPN15	pOXA-48DlysR.pTet-LysR	75	3	0.64
640	KPN15	pOXA-48DlysR.pTet-LysR	75	3	0.648
650	KPN15	pOXA-48DlysR.pTet-LysR	75	3	0.656
660	KPN15	pOXA-48DlysR.pTet-LysR	75	3	0.664
670	KPN15	pOXA-48DlysR.pTet-LysR	75	3	0.672
680	KPN15	pOXA-48DlysR.pTet-LysR	75	3	0.68
690	KPN15	pOXA-48DlysR.pTet-LysR	75	3	0.689
700	KPN15	pOXA-48DlysR.pTet-LysR	75	3	0.698
710	KPN15	pOXA-48DlysR.pTet-LysR	75	3	0.707
720	KPN15	pOXA-48DlysR.pTet-LysR	75	3	0.715
730	KPN15	pOXA-48DlysR.pTet-LysR	75	3	0.722
740	KPN15	pOXA-48DlysR.pTet-LysR	75	3	0.732
750	KPN15	pOXA-48DlysR.pTet-LysR	75	3	0.74
760	KPN15	pOXA-48DlysR.pTet-LysR	75	3	0.749
770	KPN15	pOXA-48DlysR.pTet-LysR	75	3	0.758
780	KPN15	pOXA-48DlysR.pTet-LysR	75	3	0.767
790	KPN15	pOXA-48DlysR.pTet-LysR	75	3	0.776
800	KPN15	pOXA-48DlysR.pTet-LysR	75	3	0.785
810	KPN15	pOXA-48DlysR.pTet-LysR	75	3	0.794
820	KPN15	pOXA-48DlysR.pTet-LysR	75	3	0.803
830	KPN15	pOXA-48DlysR.pTet-LysR	75	3	0.815
840	KPN15	pOXA-48DlysR.pTet-LysR	75	3	0.824
850	KPN15	pOXA-48DlysR.pTet-LysR	75	3	0.833
860	KPN15	pOXA-48DlysR.pTet-LysR	75	3	0.841
870	KPN15	pOXA-48DlysR.pTet-LysR	75	3	0.848
880	KPN15	pOXA-48DlysR.pTet-LysR	75	3	0.855
890	KPN15	pOXA-48DlysR.pTet-LysR	75	3	0.863
900	KPN15	pOXA-48DlysR.pTet-LysR	75	3	0.871
910	KPN15	pOXA-48DlysR.pTet-LysR	75	3	0.878
920	KPN15	pOXA-48DlysR.pTet-LysR	75	3	0.885
930	KPN15	pOXA-48DlysR.pTet-LysR	75	3	0.893
940	KPN15	pOXA-48DlysR.pTet-LysR	75	3	0.902
950	KPN15	pOXA-48DlysR.pTet-LysR	75	3	0.907
960	KPN15	pOXA-48DlysR.pTet-LysR	75	3	0.917
970	KPN15	pOXA-48DlysR.pTet-LysR	75	3	0.925
980	KPN15	pOXA-48DlysR.pTet-LysR	75	3	0.932
990	KPN15	pOXA-48DlysR.pTet-LysR	75	3	0.939
1000	KPN15	pOXA-48DlysR.pTet-LysR	75	3	0.946
1010	KPN15	pOXA-48DlysR.pTet-LysR	75	3	0.953
1020	KPN15	pOXA-48DlysR.pTet-LysR	75	3	0.959
1030	KPN15	pOXA-48DlysR.pTet-LysR	75	3	0.966
1040	KPN15	pOXA-48DlysR.pTet-LysR	75	3	0.972
1050	KPN15	pOXA-48DlysR.pTet-LysR	75	3	0.977
1060	KPN15	pOXA-48DlysR.pTet-LysR	75	3	0.983
1070	KPN15	pOXA-48DlysR.pTet-LysR	75	3	0.988
1080	KPN15	pOXA-48DlysR.pTet-LysR	75	3	0.996
1090	KPN15	pOXA-48DlysR.pTet-LysR	75	3	1.001
1100	KPN15	pOXA-48DlysR.pTet-LysR	75	3	1.005
1110	KPN15	pOXA-48DlysR.pTet-LysR	75	3	1.011
1120	KPN15	pOXA-48DlysR.pTet-LysR	75	3	1.017
1130	KPN15	pOXA-48DlysR.pTet-LysR	75	3	1.021
1140	KPN15	pOXA-48DlysR.pTet-LysR	75	3	1.027
1150	KPN15	pOXA-48DlysR.pTet-LysR	75	3	1.031
1160	KPN15	pOXA-48DlysR.pTet-LysR	75	3	1.036
1170	KPN15	pOXA-48DlysR.pTet-LysR	75	3	1.04
1180	KPN15	pOXA-48DlysR.pTet-LysR	75	3	1.044
1190	KPN15	pOXA-48DlysR.pTet-LysR	75	3	1.048
1200	KPN15	pOXA-48DlysR.pTet-LysR	75	3	1.053
1210	KPN15	pOXA-48DlysR.pTet-LysR	75	3	1.056
1220	KPN15	pOXA-48DlysR.pTet-LysR	75	3	1.061
1230	KPN15	pOXA-48DlysR.pTet-LysR	75	3	1.064
1240	KPN15	pOXA-48DlysR.pTet-LysR	75	3	1.067
1250	KPN15	pOXA-48DlysR.pTet-LysR	75	3	1.071
1260	KPN15	pOXA-48DlysR.pTet-LysR	75	3	1.074
1270	KPN15	pOXA-48DlysR.pTet-LysR	75	3	1.077
1280	KPN15	pOXA-48DlysR.pTet-LysR	75	3	1.08
1290	KPN15	pOXA-48DlysR.pTet-LysR	75	3	1.083
1300	KPN15	pOXA-48DlysR.pTet-LysR	75	3	1.085
1310	KPN15	pOXA-48DlysR.pTet-LysR	75	3	1.089
1320	KPN15	pOXA-48DlysR.pTet-LysR	75	3	1.092
1330	KPN15	pOXA-48DlysR.pTet-LysR	75	3	1.094
1340	KPN15	pOXA-48DlysR.pTet-LysR	75	3	1.096
1350	KPN15	pOXA-48DlysR.pTet-LysR	75	3	1.099
1360	KPN15	pOXA-48DlysR.pTet-LysR	75	3	1.102
1370	KPN15	pOXA-48DlysR.pTet-LysR	75	3	1.105
1380	KPN15	pOXA-48DlysR.pTet-LysR	75	3	1.109
1390	KPN15	pOXA-48DlysR.pTet-LysR	75	3	1.111
1400	KPN15	pOXA-48DlysR.pTet-LysR	75	3	1.113
1410	KPN15	pOXA-48DlysR.pTet-LysR	75	3	1.115
1420	KPN15	pOXA-48DlysR.pTet-LysR	75	3	1.118
1430	KPN15	pOXA-48DlysR.pTet-LysR	75	3	1.119
1440	KPN15	pOXA-48DlysR.pTet-LysR	75	3	1.12
0	CF13	No_pOXA-48.pTet-LysR	75	4	0.096
10	CF13	No_pOXA-48.pTet-LysR	75	4	0.096
20	CF13	No_pOXA-48.pTet-LysR	75	4	0.096
30	CF13	No_pOXA-48.pTet-LysR	75	4	0.097
40	CF13	No_pOXA-48.pTet-LysR	75	4	0.098
50	CF13	No_pOXA-48.pTet-LysR	75	4	0.1
60	CF13	No_pOXA-48.pTet-LysR	75	4	0.102
70	CF13	No_pOXA-48.pTet-LysR	75	4	0.105
80	CF13	No_pOXA-48.pTet-LysR	75	4	0.109
90	CF13	No_pOXA-48.pTet-LysR	75	4	0.114
100	CF13	No_pOXA-48.pTet-LysR	75	4	0.121
110	CF13	No_pOXA-48.pTet-LysR	75	4	0.13
120	CF13	No_pOXA-48.pTet-LysR	75	4	0.14
130	CF13	No_pOXA-48.pTet-LysR	75	4	0.152
140	CF13	No_pOXA-48.pTet-LysR	75	4	0.164
150	CF13	No_pOXA-48.pTet-LysR	75	4	0.179
160	CF13	No_pOXA-48.pTet-LysR	75	4	0.197
170	CF13	No_pOXA-48.pTet-LysR	75	4	0.212
180	CF13	No_pOXA-48.pTet-LysR	75	4	0.228
190	CF13	No_pOXA-48.pTet-LysR	75	4	0.238
200	CF13	No_pOXA-48.pTet-LysR	75	4	0.253
210	CF13	No_pOXA-48.pTet-LysR	75	4	0.265
220	CF13	No_pOXA-48.pTet-LysR	75	4	0.278
230	CF13	No_pOXA-48.pTet-LysR	75	4	0.287
240	CF13	No_pOXA-48.pTet-LysR	75	4	0.295
250	CF13	No_pOXA-48.pTet-LysR	75	4	0.302
260	CF13	No_pOXA-48.pTet-LysR	75	4	0.31
270	CF13	No_pOXA-48.pTet-LysR	75	4	0.316
280	CF13	No_pOXA-48.pTet-LysR	75	4	0.322
290	CF13	No_pOXA-48.pTet-LysR	75	4	0.33
300	CF13	No_pOXA-48.pTet-LysR	75	4	0.337
310	CF13	No_pOXA-48.pTet-LysR	75	4	0.343
320	CF13	No_pOXA-48.pTet-LysR	75	4	0.347
330	CF13	No_pOXA-48.pTet-LysR	75	4	0.352
340	CF13	No_pOXA-48.pTet-LysR	75	4	0.356
350	CF13	No_pOXA-48.pTet-LysR	75	4	0.357
360	CF13	No_pOXA-48.pTet-LysR	75	4	0.361
370	CF13	No_pOXA-48.pTet-LysR	75	4	0.364
380	CF13	No_pOXA-48.pTet-LysR	75	4	0.365
390	CF13	No_pOXA-48.pTet-LysR	75	4	0.366
400	CF13	No_pOXA-48.pTet-LysR	75	4	0.369
410	CF13	No_pOXA-48.pTet-LysR	75	4	0.37
420	CF13	No_pOXA-48.pTet-LysR	75	4	0.372
430	CF13	No_pOXA-48.pTet-LysR	75	4	0.375
440	CF13	No_pOXA-48.pTet-LysR	75	4	0.377
450	CF13	No_pOXA-48.pTet-LysR	75	4	0.379
460	CF13	No_pOXA-48.pTet-LysR	75	4	0.382
470	CF13	No_pOXA-48.pTet-LysR	75	4	0.385
480	CF13	No_pOXA-48.pTet-LysR	75	4	0.385
490	CF13	No_pOXA-48.pTet-LysR	75	4	0.387
500	CF13	No_pOXA-48.pTet-LysR	75	4	0.389
510	CF13	No_pOXA-48.pTet-LysR	75	4	0.391
520	CF13	No_pOXA-48.pTet-LysR	75	4	0.394
530	CF13	No_pOXA-48.pTet-LysR	75	4	0.392
540	CF13	No_pOXA-48.pTet-LysR	75	4	0.398
550	CF13	No_pOXA-48.pTet-LysR	75	4	0.402
560	CF13	No_pOXA-48.pTet-LysR	75	4	0.405
570	CF13	No_pOXA-48.pTet-LysR	75	4	0.41
580	CF13	No_pOXA-48.pTet-LysR	75	4	0.412
590	CF13	No_pOXA-48.pTet-LysR	75	4	0.417
600	CF13	No_pOXA-48.pTet-LysR	75	4	0.421
610	CF13	No_pOXA-48.pTet-LysR	75	4	0.425
620	CF13	No_pOXA-48.pTet-LysR	75	4	0.429
630	CF13	No_pOXA-48.pTet-LysR	75	4	0.433
640	CF13	No_pOXA-48.pTet-LysR	75	4	0.439
650	CF13	No_pOXA-48.pTet-LysR	75	4	0.45
660	CF13	No_pOXA-48.pTet-LysR	75	4	0.456
670	CF13	No_pOXA-48.pTet-LysR	75	4	0.463
680	CF13	No_pOXA-48.pTet-LysR	75	4	0.471
690	CF13	No_pOXA-48.pTet-LysR	75	4	0.477
700	CF13	No_pOXA-48.pTet-LysR	75	4	0.485
710	CF13	No_pOXA-48.pTet-LysR	75	4	0.492
720	CF13	No_pOXA-48.pTet-LysR	75	4	0.5
730	CF13	No_pOXA-48.pTet-LysR	75	4	0.507
740	CF13	No_pOXA-48.pTet-LysR	75	4	0.514
750	CF13	No_pOXA-48.pTet-LysR	75	4	0.522
760	CF13	No_pOXA-48.pTet-LysR	75	4	0.529
770	CF13	No_pOXA-48.pTet-LysR	75	4	0.537
780	CF13	No_pOXA-48.pTet-LysR	75	4	0.543
790	CF13	No_pOXA-48.pTet-LysR	75	4	0.55
800	CF13	No_pOXA-48.pTet-LysR	75	4	0.558
810	CF13	No_pOXA-48.pTet-LysR	75	4	0.566
820	CF13	No_pOXA-48.pTet-LysR	75	4	0.573
830	CF13	No_pOXA-48.pTet-LysR	75	4	0.58
840	CF13	No_pOXA-48.pTet-LysR	75	4	0.587
850	CF13	No_pOXA-48.pTet-LysR	75	4	0.595
860	CF13	No_pOXA-48.pTet-LysR	75	4	0.603
870	CF13	No_pOXA-48.pTet-LysR	75	4	0.61
880	CF13	No_pOXA-48.pTet-LysR	75	4	0.616
890	CF13	No_pOXA-48.pTet-LysR	75	4	0.624
900	CF13	No_pOXA-48.pTet-LysR	75	4	0.629
910	CF13	No_pOXA-48.pTet-LysR	75	4	0.636
920	CF13	No_pOXA-48.pTet-LysR	75	4	0.641
930	CF13	No_pOXA-48.pTet-LysR	75	4	0.648
940	CF13	No_pOXA-48.pTet-LysR	75	4	0.654
950	CF13	No_pOXA-48.pTet-LysR	75	4	0.659
960	CF13	No_pOXA-48.pTet-LysR	75	4	0.664
970	CF13	No_pOXA-48.pTet-LysR	75	4	0.668
980	CF13	No_pOXA-48.pTet-LysR	75	4	0.672
990	CF13	No_pOXA-48.pTet-LysR	75	4	0.676
1000	CF13	No_pOXA-48.pTet-LysR	75	4	0.68
1010	CF13	No_pOXA-48.pTet-LysR	75	4	0.682
1020	CF13	No_pOXA-48.pTet-LysR	75	4	0.685
1030	CF13	No_pOXA-48.pTet-LysR	75	4	0.687
1040	CF13	No_pOXA-48.pTet-LysR	75	4	0.689
1050	CF13	No_pOXA-48.pTet-LysR	75	4	0.692
1060	CF13	No_pOXA-48.pTet-LysR	75	4	0.693
1070	CF13	No_pOXA-48.pTet-LysR	75	4	0.695
1080	CF13	No_pOXA-48.pTet-LysR	75	4	0.696
1090	CF13	No_pOXA-48.pTet-LysR	75	4	0.697
1100	CF13	No_pOXA-48.pTet-LysR	75	4	0.699
1110	CF13	No_pOXA-48.pTet-LysR	75	4	0.7
1120	CF13	No_pOXA-48.pTet-LysR	75	4	0.702
1130	CF13	No_pOXA-48.pTet-LysR	75	4	0.703
1140	CF13	No_pOXA-48.pTet-LysR	75	4	0.703
1150	CF13	No_pOXA-48.pTet-LysR	75	4	0.704
1160	CF13	No_pOXA-48.pTet-LysR	75	4	0.704
1170	CF13	No_pOXA-48.pTet-LysR	75	4	0.705
1180	CF13	No_pOXA-48.pTet-LysR	75	4	0.706
1190	CF13	No_pOXA-48.pTet-LysR	75	4	0.707
1200	CF13	No_pOXA-48.pTet-LysR	75	4	0.707
1210	CF13	No_pOXA-48.pTet-LysR	75	4	0.708
1220	CF13	No_pOXA-48.pTet-LysR	75	4	0.708
1230	CF13	No_pOXA-48.pTet-LysR	75	4	0.709
1240	CF13	No_pOXA-48.pTet-LysR	75	4	0.709
1250	CF13	No_pOXA-48.pTet-LysR	75	4	0.71
1260	CF13	No_pOXA-48.pTet-LysR	75	4	0.709
1270	CF13	No_pOXA-48.pTet-LysR	75	4	0.709
1280	CF13	No_pOXA-48.pTet-LysR	75	4	0.71
1290	CF13	No_pOXA-48.pTet-LysR	75	4	0.709
1300	CF13	No_pOXA-48.pTet-LysR	75	4	0.71
1310	CF13	No_pOXA-48.pTet-LysR	75	4	0.707
1320	CF13	No_pOXA-48.pTet-LysR	75	4	0.708
1330	CF13	No_pOXA-48.pTet-LysR	75	4	0.709
1340	CF13	No_pOXA-48.pTet-LysR	75	4	0.709
1350	CF13	No_pOXA-48.pTet-LysR	75	4	0.711
1360	CF13	No_pOXA-48.pTet-LysR	75	4	0.712
1370	CF13	No_pOXA-48.pTet-LysR	75	4	0.713
1380	CF13	No_pOXA-48.pTet-LysR	75	4	0.711
1390	CF13	No_pOXA-48.pTet-LysR	75	4	0.709
1400	CF13	No_pOXA-48.pTet-LysR	75	4	0.71
1410	CF13	No_pOXA-48.pTet-LysR	75	4	0.71
1420	CF13	No_pOXA-48.pTet-LysR	75	4	0.71
1430	CF13	No_pOXA-48.pTet-LysR	75	4	0.71
1440	CF13	No_pOXA-48.pTet-LysR	75	4	0.709
0	KPN15	No_pOXA-48.No_pTet-LysR	75	4	0.093
10	KPN15	No_pOXA-48.No_pTet-LysR	75	4	0.092
20	KPN15	No_pOXA-48.No_pTet-LysR	75	4	0.093
30	KPN15	No_pOXA-48.No_pTet-LysR	75	4	0.093
40	KPN15	No_pOXA-48.No_pTet-LysR	75	4	0.093
50	KPN15	No_pOXA-48.No_pTet-LysR	75	4	0.095
60	KPN15	No_pOXA-48.No_pTet-LysR	75	4	0.096
70	KPN15	No_pOXA-48.No_pTet-LysR	75	4	0.099
80	KPN15	No_pOXA-48.No_pTet-LysR	75	4	0.102
90	KPN15	No_pOXA-48.No_pTet-LysR	75	4	0.107
100	KPN15	No_pOXA-48.No_pTet-LysR	75	4	0.113
110	KPN15	No_pOXA-48.No_pTet-LysR	75	4	0.123
120	KPN15	No_pOXA-48.No_pTet-LysR	75	4	0.135
130	KPN15	No_pOXA-48.No_pTet-LysR	75	4	0.149
140	KPN15	No_pOXA-48.No_pTet-LysR	75	4	0.164
150	KPN15	No_pOXA-48.No_pTet-LysR	75	4	0.178
160	KPN15	No_pOXA-48.No_pTet-LysR	75	4	0.203
170	KPN15	No_pOXA-48.No_pTet-LysR	75	4	0.23
180	KPN15	No_pOXA-48.No_pTet-LysR	75	4	0.258
190	KPN15	No_pOXA-48.No_pTet-LysR	75	4	0.274
200	KPN15	No_pOXA-48.No_pTet-LysR	75	4	0.286
210	KPN15	No_pOXA-48.No_pTet-LysR	75	4	0.3
220	KPN15	No_pOXA-48.No_pTet-LysR	75	4	0.316
230	KPN15	No_pOXA-48.No_pTet-LysR	75	4	0.33
240	KPN15	No_pOXA-48.No_pTet-LysR	75	4	0.343
250	KPN15	No_pOXA-48.No_pTet-LysR	75	4	0.359
260	KPN15	No_pOXA-48.No_pTet-LysR	75	4	0.377
270	KPN15	No_pOXA-48.No_pTet-LysR	75	4	0.388
280	KPN15	No_pOXA-48.No_pTet-LysR	75	4	0.405
290	KPN15	No_pOXA-48.No_pTet-LysR	75	4	0.416
300	KPN15	No_pOXA-48.No_pTet-LysR	75	4	0.421
310	KPN15	No_pOXA-48.No_pTet-LysR	75	4	0.425
320	KPN15	No_pOXA-48.No_pTet-LysR	75	4	0.431
330	KPN15	No_pOXA-48.No_pTet-LysR	75	4	0.437
340	KPN15	No_pOXA-48.No_pTet-LysR	75	4	0.442
350	KPN15	No_pOXA-48.No_pTet-LysR	75	4	0.446
360	KPN15	No_pOXA-48.No_pTet-LysR	75	4	0.447
370	KPN15	No_pOXA-48.No_pTet-LysR	75	4	0.451
380	KPN15	No_pOXA-48.No_pTet-LysR	75	4	0.452
390	KPN15	No_pOXA-48.No_pTet-LysR	75	4	0.462
400	KPN15	No_pOXA-48.No_pTet-LysR	75	4	0.476
410	KPN15	No_pOXA-48.No_pTet-LysR	75	4	0.488
420	KPN15	No_pOXA-48.No_pTet-LysR	75	4	0.503
430	KPN15	No_pOXA-48.No_pTet-LysR	75	4	0.514
440	KPN15	No_pOXA-48.No_pTet-LysR	75	4	0.524
450	KPN15	No_pOXA-48.No_pTet-LysR	75	4	0.531
460	KPN15	No_pOXA-48.No_pTet-LysR	75	4	0.541
470	KPN15	No_pOXA-48.No_pTet-LysR	75	4	0.549
480	KPN15	No_pOXA-48.No_pTet-LysR	75	4	0.556
490	KPN15	No_pOXA-48.No_pTet-LysR	75	4	0.562
500	KPN15	No_pOXA-48.No_pTet-LysR	75	4	0.572
510	KPN15	No_pOXA-48.No_pTet-LysR	75	4	0.575
520	KPN15	No_pOXA-48.No_pTet-LysR	75	4	0.585
530	KPN15	No_pOXA-48.No_pTet-LysR	75	4	0.591
540	KPN15	No_pOXA-48.No_pTet-LysR	75	4	0.595
550	KPN15	No_pOXA-48.No_pTet-LysR	75	4	0.606
560	KPN15	No_pOXA-48.No_pTet-LysR	75	4	0.609
570	KPN15	No_pOXA-48.No_pTet-LysR	75	4	0.618
580	KPN15	No_pOXA-48.No_pTet-LysR	75	4	0.625
590	KPN15	No_pOXA-48.No_pTet-LysR	75	4	0.631
600	KPN15	No_pOXA-48.No_pTet-LysR	75	4	0.637
610	KPN15	No_pOXA-48.No_pTet-LysR	75	4	0.644
620	KPN15	No_pOXA-48.No_pTet-LysR	75	4	0.652
630	KPN15	No_pOXA-48.No_pTet-LysR	75	4	0.656
640	KPN15	No_pOXA-48.No_pTet-LysR	75	4	0.666
650	KPN15	No_pOXA-48.No_pTet-LysR	75	4	0.675
660	KPN15	No_pOXA-48.No_pTet-LysR	75	4	0.68
670	KPN15	No_pOXA-48.No_pTet-LysR	75	4	0.687
680	KPN15	No_pOXA-48.No_pTet-LysR	75	4	0.694
690	KPN15	No_pOXA-48.No_pTet-LysR	75	4	0.699
700	KPN15	No_pOXA-48.No_pTet-LysR	75	4	0.703
710	KPN15	No_pOXA-48.No_pTet-LysR	75	4	0.708
720	KPN15	No_pOXA-48.No_pTet-LysR	75	4	0.714
730	KPN15	No_pOXA-48.No_pTet-LysR	75	4	0.721
740	KPN15	No_pOXA-48.No_pTet-LysR	75	4	0.727
750	KPN15	No_pOXA-48.No_pTet-LysR	75	4	0.731
760	KPN15	No_pOXA-48.No_pTet-LysR	75	4	0.737
770	KPN15	No_pOXA-48.No_pTet-LysR	75	4	0.743
780	KPN15	No_pOXA-48.No_pTet-LysR	75	4	0.748
790	KPN15	No_pOXA-48.No_pTet-LysR	75	4	0.752
800	KPN15	No_pOXA-48.No_pTet-LysR	75	4	0.758
810	KPN15	No_pOXA-48.No_pTet-LysR	75	4	0.763
820	KPN15	No_pOXA-48.No_pTet-LysR	75	4	0.767
830	KPN15	No_pOXA-48.No_pTet-LysR	75	4	0.77
840	KPN15	No_pOXA-48.No_pTet-LysR	75	4	0.776
850	KPN15	No_pOXA-48.No_pTet-LysR	75	4	0.78
860	KPN15	No_pOXA-48.No_pTet-LysR	75	4	0.785
870	KPN15	No_pOXA-48.No_pTet-LysR	75	4	0.789
880	KPN15	No_pOXA-48.No_pTet-LysR	75	4	0.794
890	KPN15	No_pOXA-48.No_pTet-LysR	75	4	0.799
900	KPN15	No_pOXA-48.No_pTet-LysR	75	4	0.804
910	KPN15	No_pOXA-48.No_pTet-LysR	75	4	0.807
920	KPN15	No_pOXA-48.No_pTet-LysR	75	4	0.811
930	KPN15	No_pOXA-48.No_pTet-LysR	75	4	0.816
940	KPN15	No_pOXA-48.No_pTet-LysR	75	4	0.819
950	KPN15	No_pOXA-48.No_pTet-LysR	75	4	0.823
960	KPN15	No_pOXA-48.No_pTet-LysR	75	4	0.829
970	KPN15	No_pOXA-48.No_pTet-LysR	75	4	0.834
980	KPN15	No_pOXA-48.No_pTet-LysR	75	4	0.837
990	KPN15	No_pOXA-48.No_pTet-LysR	75	4	0.841
1000	KPN15	No_pOXA-48.No_pTet-LysR	75	4	0.844
1010	KPN15	No_pOXA-48.No_pTet-LysR	75	4	0.849
1020	KPN15	No_pOXA-48.No_pTet-LysR	75	4	0.853
1030	KPN15	No_pOXA-48.No_pTet-LysR	75	4	0.857
1040	KPN15	No_pOXA-48.No_pTet-LysR	75	4	0.861
1050	KPN15	No_pOXA-48.No_pTet-LysR	75	4	0.864
1060	KPN15	No_pOXA-48.No_pTet-LysR	75	4	0.867
1070	KPN15	No_pOXA-48.No_pTet-LysR	75	4	0.872
1080	KPN15	No_pOXA-48.No_pTet-LysR	75	4	0.875
1090	KPN15	No_pOXA-48.No_pTet-LysR	75	4	0.878
1100	KPN15	No_pOXA-48.No_pTet-LysR	75	4	0.882
1110	KPN15	No_pOXA-48.No_pTet-LysR	75	4	0.885
1120	KPN15	No_pOXA-48.No_pTet-LysR	75	4	0.888
1130	KPN15	No_pOXA-48.No_pTet-LysR	75	4	0.891
1140	KPN15	No_pOXA-48.No_pTet-LysR	75	4	0.896
1150	KPN15	No_pOXA-48.No_pTet-LysR	75	4	0.9
1160	KPN15	No_pOXA-48.No_pTet-LysR	75	4	0.903
1170	KPN15	No_pOXA-48.No_pTet-LysR	75	4	0.907
1180	KPN15	No_pOXA-48.No_pTet-LysR	75	4	0.909
1190	KPN15	No_pOXA-48.No_pTet-LysR	75	4	0.912
1200	KPN15	No_pOXA-48.No_pTet-LysR	75	4	0.916
1210	KPN15	No_pOXA-48.No_pTet-LysR	75	4	0.919
1220	KPN15	No_pOXA-48.No_pTet-LysR	75	4	0.92
1230	KPN15	No_pOXA-48.No_pTet-LysR	75	4	0.923
1240	KPN15	No_pOXA-48.No_pTet-LysR	75	4	0.927
1250	KPN15	No_pOXA-48.No_pTet-LysR	75	4	0.93
1260	KPN15	No_pOXA-48.No_pTet-LysR	75	4	0.932
1270	KPN15	No_pOXA-48.No_pTet-LysR	75	4	0.935
1280	KPN15	No_pOXA-48.No_pTet-LysR	75	4	0.938
1290	KPN15	No_pOXA-48.No_pTet-LysR	75	4	0.94
1300	KPN15	No_pOXA-48.No_pTet-LysR	75	4	0.942
1310	KPN15	No_pOXA-48.No_pTet-LysR	75	4	0.945
1320	KPN15	No_pOXA-48.No_pTet-LysR	75	4	0.948
1330	KPN15	No_pOXA-48.No_pTet-LysR	75	4	0.95
1340	KPN15	No_pOXA-48.No_pTet-LysR	75	4	0.952
1350	KPN15	No_pOXA-48.No_pTet-LysR	75	4	0.955
1360	KPN15	No_pOXA-48.No_pTet-LysR	75	4	0.957
1370	KPN15	No_pOXA-48.No_pTet-LysR	75	4	0.959
1380	KPN15	No_pOXA-48.No_pTet-LysR	75	4	0.961
1390	KPN15	No_pOXA-48.No_pTet-LysR	75	4	0.963
1400	KPN15	No_pOXA-48.No_pTet-LysR	75	4	0.967
1410	KPN15	No_pOXA-48.No_pTet-LysR	75	4	0.968
1420	KPN15	No_pOXA-48.No_pTet-LysR	75	4	0.97
1430	KPN15	No_pOXA-48.No_pTet-LysR	75	4	0.973
1440	KPN15	No_pOXA-48.No_pTet-LysR	75	4	0.975
0	KPN15	pOXA-48DlysR.pTet-LysR	75	4	0.092
10	KPN15	pOXA-48DlysR.pTet-LysR	75	4	0.092
20	KPN15	pOXA-48DlysR.pTet-LysR	75	4	0.092
30	KPN15	pOXA-48DlysR.pTet-LysR	75	4	0.093
40	KPN15	pOXA-48DlysR.pTet-LysR	75	4	0.093
50	KPN15	pOXA-48DlysR.pTet-LysR	75	4	0.095
60	KPN15	pOXA-48DlysR.pTet-LysR	75	4	0.096
70	KPN15	pOXA-48DlysR.pTet-LysR	75	4	0.099
80	KPN15	pOXA-48DlysR.pTet-LysR	75	4	0.103
90	KPN15	pOXA-48DlysR.pTet-LysR	75	4	0.107
100	KPN15	pOXA-48DlysR.pTet-LysR	75	4	0.115
110	KPN15	pOXA-48DlysR.pTet-LysR	75	4	0.125
120	KPN15	pOXA-48DlysR.pTet-LysR	75	4	0.136
130	KPN15	pOXA-48DlysR.pTet-LysR	75	4	0.15
140	KPN15	pOXA-48DlysR.pTet-LysR	75	4	0.166
150	KPN15	pOXA-48DlysR.pTet-LysR	75	4	0.182
160	KPN15	pOXA-48DlysR.pTet-LysR	75	4	0.203
170	KPN15	pOXA-48DlysR.pTet-LysR	75	4	0.228
180	KPN15	pOXA-48DlysR.pTet-LysR	75	4	0.258
190	KPN15	pOXA-48DlysR.pTet-LysR	75	4	0.279
200	KPN15	pOXA-48DlysR.pTet-LysR	75	4	0.285
210	KPN15	pOXA-48DlysR.pTet-LysR	75	4	0.295
220	KPN15	pOXA-48DlysR.pTet-LysR	75	4	0.306
230	KPN15	pOXA-48DlysR.pTet-LysR	75	4	0.32
240	KPN15	pOXA-48DlysR.pTet-LysR	75	4	0.334
250	KPN15	pOXA-48DlysR.pTet-LysR	75	4	0.346
260	KPN15	pOXA-48DlysR.pTet-LysR	75	4	0.358
270	KPN15	pOXA-48DlysR.pTet-LysR	75	4	0.369
280	KPN15	pOXA-48DlysR.pTet-LysR	75	4	0.378
290	KPN15	pOXA-48DlysR.pTet-LysR	75	4	0.384
300	KPN15	pOXA-48DlysR.pTet-LysR	75	4	0.388
310	KPN15	pOXA-48DlysR.pTet-LysR	75	4	0.393
320	KPN15	pOXA-48DlysR.pTet-LysR	75	4	0.399
330	KPN15	pOXA-48DlysR.pTet-LysR	75	4	0.402
340	KPN15	pOXA-48DlysR.pTet-LysR	75	4	0.407
350	KPN15	pOXA-48DlysR.pTet-LysR	75	4	0.41
360	KPN15	pOXA-48DlysR.pTet-LysR	75	4	0.413
370	KPN15	pOXA-48DlysR.pTet-LysR	75	4	0.417
380	KPN15	pOXA-48DlysR.pTet-LysR	75	4	0.42
390	KPN15	pOXA-48DlysR.pTet-LysR	75	4	0.423
400	KPN15	pOXA-48DlysR.pTet-LysR	75	4	0.429
410	KPN15	pOXA-48DlysR.pTet-LysR	75	4	0.436
420	KPN15	pOXA-48DlysR.pTet-LysR	75	4	0.445
430	KPN15	pOXA-48DlysR.pTet-LysR	75	4	0.454
440	KPN15	pOXA-48DlysR.pTet-LysR	75	4	0.465
450	KPN15	pOXA-48DlysR.pTet-LysR	75	4	0.477
460	KPN15	pOXA-48DlysR.pTet-LysR	75	4	0.489
470	KPN15	pOXA-48DlysR.pTet-LysR	75	4	0.501
480	KPN15	pOXA-48DlysR.pTet-LysR	75	4	0.512
490	KPN15	pOXA-48DlysR.pTet-LysR	75	4	0.524
500	KPN15	pOXA-48DlysR.pTet-LysR	75	4	0.535
510	KPN15	pOXA-48DlysR.pTet-LysR	75	4	0.545
520	KPN15	pOXA-48DlysR.pTet-LysR	75	4	0.555
530	KPN15	pOXA-48DlysR.pTet-LysR	75	4	0.565
540	KPN15	pOXA-48DlysR.pTet-LysR	75	4	0.574
550	KPN15	pOXA-48DlysR.pTet-LysR	75	4	0.583
560	KPN15	pOXA-48DlysR.pTet-LysR	75	4	0.591
570	KPN15	pOXA-48DlysR.pTet-LysR	75	4	0.599
580	KPN15	pOXA-48DlysR.pTet-LysR	75	4	0.608
590	KPN15	pOXA-48DlysR.pTet-LysR	75	4	0.616
600	KPN15	pOXA-48DlysR.pTet-LysR	75	4	0.626
610	KPN15	pOXA-48DlysR.pTet-LysR	75	4	0.635
620	KPN15	pOXA-48DlysR.pTet-LysR	75	4	0.643
630	KPN15	pOXA-48DlysR.pTet-LysR	75	4	0.651
640	KPN15	pOXA-48DlysR.pTet-LysR	75	4	0.658
650	KPN15	pOXA-48DlysR.pTet-LysR	75	4	0.665
660	KPN15	pOXA-48DlysR.pTet-LysR	75	4	0.673
670	KPN15	pOXA-48DlysR.pTet-LysR	75	4	0.681
680	KPN15	pOXA-48DlysR.pTet-LysR	75	4	0.689
690	KPN15	pOXA-48DlysR.pTet-LysR	75	4	0.698
700	KPN15	pOXA-48DlysR.pTet-LysR	75	4	0.706
710	KPN15	pOXA-48DlysR.pTet-LysR	75	4	0.714
720	KPN15	pOXA-48DlysR.pTet-LysR	75	4	0.722
730	KPN15	pOXA-48DlysR.pTet-LysR	75	4	0.73
740	KPN15	pOXA-48DlysR.pTet-LysR	75	4	0.739
750	KPN15	pOXA-48DlysR.pTet-LysR	75	4	0.747
760	KPN15	pOXA-48DlysR.pTet-LysR	75	4	0.756
770	KPN15	pOXA-48DlysR.pTet-LysR	75	4	0.765
780	KPN15	pOXA-48DlysR.pTet-LysR	75	4	0.773
790	KPN15	pOXA-48DlysR.pTet-LysR	75	4	0.783
800	KPN15	pOXA-48DlysR.pTet-LysR	75	4	0.789
810	KPN15	pOXA-48DlysR.pTet-LysR	75	4	0.797
820	KPN15	pOXA-48DlysR.pTet-LysR	75	4	0.804
830	KPN15	pOXA-48DlysR.pTet-LysR	75	4	0.813
840	KPN15	pOXA-48DlysR.pTet-LysR	75	4	0.82
850	KPN15	pOXA-48DlysR.pTet-LysR	75	4	0.831
860	KPN15	pOXA-48DlysR.pTet-LysR	75	4	0.84
870	KPN15	pOXA-48DlysR.pTet-LysR	75	4	0.847
880	KPN15	pOXA-48DlysR.pTet-LysR	75	4	0.856
890	KPN15	pOXA-48DlysR.pTet-LysR	75	4	0.865
900	KPN15	pOXA-48DlysR.pTet-LysR	75	4	0.872
910	KPN15	pOXA-48DlysR.pTet-LysR	75	4	0.879
920	KPN15	pOXA-48DlysR.pTet-LysR	75	4	0.887
930	KPN15	pOXA-48DlysR.pTet-LysR	75	4	0.892
940	KPN15	pOXA-48DlysR.pTet-LysR	75	4	0.9
950	KPN15	pOXA-48DlysR.pTet-LysR	75	4	0.906
960	KPN15	pOXA-48DlysR.pTet-LysR	75	4	0.914
970	KPN15	pOXA-48DlysR.pTet-LysR	75	4	0.922
980	KPN15	pOXA-48DlysR.pTet-LysR	75	4	0.928
990	KPN15	pOXA-48DlysR.pTet-LysR	75	4	0.934
1000	KPN15	pOXA-48DlysR.pTet-LysR	75	4	0.943
1010	KPN15	pOXA-48DlysR.pTet-LysR	75	4	0.952
1020	KPN15	pOXA-48DlysR.pTet-LysR	75	4	0.959
1030	KPN15	pOXA-48DlysR.pTet-LysR	75	4	0.964
1040	KPN15	pOXA-48DlysR.pTet-LysR	75	4	0.969
1050	KPN15	pOXA-48DlysR.pTet-LysR	75	4	0.975
1060	KPN15	pOXA-48DlysR.pTet-LysR	75	4	0.981
1070	KPN15	pOXA-48DlysR.pTet-LysR	75	4	0.986
1080	KPN15	pOXA-48DlysR.pTet-LysR	75	4	0.992
1090	KPN15	pOXA-48DlysR.pTet-LysR	75	4	0.997
1100	KPN15	pOXA-48DlysR.pTet-LysR	75	4	1.002
1110	KPN15	pOXA-48DlysR.pTet-LysR	75	4	1.008
1120	KPN15	pOXA-48DlysR.pTet-LysR	75	4	1.014
1130	KPN15	pOXA-48DlysR.pTet-LysR	75	4	1.018
1140	KPN15	pOXA-48DlysR.pTet-LysR	75	4	1.023
1150	KPN15	pOXA-48DlysR.pTet-LysR	75	4	1.028
1160	KPN15	pOXA-48DlysR.pTet-LysR	75	4	1.034
1170	KPN15	pOXA-48DlysR.pTet-LysR	75	4	1.037
1180	KPN15	pOXA-48DlysR.pTet-LysR	75	4	1.039
1190	KPN15	pOXA-48DlysR.pTet-LysR	75	4	1.044
1200	KPN15	pOXA-48DlysR.pTet-LysR	75	4	1.048
1210	KPN15	pOXA-48DlysR.pTet-LysR	75	4	1.051
1220	KPN15	pOXA-48DlysR.pTet-LysR	75	4	1.056
1230	KPN15	pOXA-48DlysR.pTet-LysR	75	4	1.058
1240	KPN15	pOXA-48DlysR.pTet-LysR	75	4	1.062
1250	KPN15	pOXA-48DlysR.pTet-LysR	75	4	1.065
1260	KPN15	pOXA-48DlysR.pTet-LysR	75	4	1.068
1270	KPN15	pOXA-48DlysR.pTet-LysR	75	4	1.072
1280	KPN15	pOXA-48DlysR.pTet-LysR	75	4	1.075
1290	KPN15	pOXA-48DlysR.pTet-LysR	75	4	1.078
1300	KPN15	pOXA-48DlysR.pTet-LysR	75	4	1.081
1310	KPN15	pOXA-48DlysR.pTet-LysR	75	4	1.085
1320	KPN15	pOXA-48DlysR.pTet-LysR	75	4	1.088
1330	KPN15	pOXA-48DlysR.pTet-LysR	75	4	1.091
1340	KPN15	pOXA-48DlysR.pTet-LysR	75	4	1.092
1350	KPN15	pOXA-48DlysR.pTet-LysR	75	4	1.095
1360	KPN15	pOXA-48DlysR.pTet-LysR	75	4	1.098
1370	KPN15	pOXA-48DlysR.pTet-LysR	75	4	1.101
1380	KPN15	pOXA-48DlysR.pTet-LysR	75	4	1.103
1390	KPN15	pOXA-48DlysR.pTet-LysR	75	4	1.105
1400	KPN15	pOXA-48DlysR.pTet-LysR	75	4	1.107
1410	KPN15	pOXA-48DlysR.pTet-LysR	75	4	1.109
1420	KPN15	pOXA-48DlysR.pTet-LysR	75	4	1.112
1430	KPN15	pOXA-48DlysR.pTet-LysR	75	4	1.114
1440	KPN15	pOXA-48DlysR.pTet-LysR	75	4	1.116
0	CF13	No_pOXA-48.pTet-LysR	75	5	0.096
10	CF13	No_pOXA-48.pTet-LysR	75	5	0.096
20	CF13	No_pOXA-48.pTet-LysR	75	5	0.096
30	CF13	No_pOXA-48.pTet-LysR	75	5	0.098
40	CF13	No_pOXA-48.pTet-LysR	75	5	0.098
50	CF13	No_pOXA-48.pTet-LysR	75	5	0.1
60	CF13	No_pOXA-48.pTet-LysR	75	5	0.102
70	CF13	No_pOXA-48.pTet-LysR	75	5	0.105
80	CF13	No_pOXA-48.pTet-LysR	75	5	0.109
90	CF13	No_pOXA-48.pTet-LysR	75	5	0.114
100	CF13	No_pOXA-48.pTet-LysR	75	5	0.12
110	CF13	No_pOXA-48.pTet-LysR	75	5	0.128
120	CF13	No_pOXA-48.pTet-LysR	75	5	0.138
130	CF13	No_pOXA-48.pTet-LysR	75	5	0.148
140	CF13	No_pOXA-48.pTet-LysR	75	5	0.162
150	CF13	No_pOXA-48.pTet-LysR	75	5	0.177
160	CF13	No_pOXA-48.pTet-LysR	75	5	0.192
170	CF13	No_pOXA-48.pTet-LysR	75	5	0.206
180	CF13	No_pOXA-48.pTet-LysR	75	5	0.22
190	CF13	No_pOXA-48.pTet-LysR	75	5	0.235
200	CF13	No_pOXA-48.pTet-LysR	75	5	0.249
210	CF13	No_pOXA-48.pTet-LysR	75	5	0.261
220	CF13	No_pOXA-48.pTet-LysR	75	5	0.272
230	CF13	No_pOXA-48.pTet-LysR	75	5	0.281
240	CF13	No_pOXA-48.pTet-LysR	75	5	0.289
250	CF13	No_pOXA-48.pTet-LysR	75	5	0.297
260	CF13	No_pOXA-48.pTet-LysR	75	5	0.304
270	CF13	No_pOXA-48.pTet-LysR	75	5	0.311
280	CF13	No_pOXA-48.pTet-LysR	75	5	0.318
290	CF13	No_pOXA-48.pTet-LysR	75	5	0.324
300	CF13	No_pOXA-48.pTet-LysR	75	5	0.329
310	CF13	No_pOXA-48.pTet-LysR	75	5	0.335
320	CF13	No_pOXA-48.pTet-LysR	75	5	0.34
330	CF13	No_pOXA-48.pTet-LysR	75	5	0.344
340	CF13	No_pOXA-48.pTet-LysR	75	5	0.346
350	CF13	No_pOXA-48.pTet-LysR	75	5	0.349
360	CF13	No_pOXA-48.pTet-LysR	75	5	0.35
370	CF13	No_pOXA-48.pTet-LysR	75	5	0.353
380	CF13	No_pOXA-48.pTet-LysR	75	5	0.356
390	CF13	No_pOXA-48.pTet-LysR	75	5	0.357
400	CF13	No_pOXA-48.pTet-LysR	75	5	0.36
410	CF13	No_pOXA-48.pTet-LysR	75	5	0.363
420	CF13	No_pOXA-48.pTet-LysR	75	5	0.364
430	CF13	No_pOXA-48.pTet-LysR	75	5	0.369
440	CF13	No_pOXA-48.pTet-LysR	75	5	0.372
450	CF13	No_pOXA-48.pTet-LysR	75	5	0.376
460	CF13	No_pOXA-48.pTet-LysR	75	5	0.378
470	CF13	No_pOXA-48.pTet-LysR	75	5	0.38
480	CF13	No_pOXA-48.pTet-LysR	75	5	0.383
490	CF13	No_pOXA-48.pTet-LysR	75	5	0.387
500	CF13	No_pOXA-48.pTet-LysR	75	5	0.391
510	CF13	No_pOXA-48.pTet-LysR	75	5	0.393
520	CF13	No_pOXA-48.pTet-LysR	75	5	0.397
530	CF13	No_pOXA-48.pTet-LysR	75	5	0.401
540	CF13	No_pOXA-48.pTet-LysR	75	5	0.406
550	CF13	No_pOXA-48.pTet-LysR	75	5	0.41
560	CF13	No_pOXA-48.pTet-LysR	75	5	0.415
570	CF13	No_pOXA-48.pTet-LysR	75	5	0.419
580	CF13	No_pOXA-48.pTet-LysR	75	5	0.423
590	CF13	No_pOXA-48.pTet-LysR	75	5	0.428
600	CF13	No_pOXA-48.pTet-LysR	75	5	0.431
610	CF13	No_pOXA-48.pTet-LysR	75	5	0.435
620	CF13	No_pOXA-48.pTet-LysR	75	5	0.443
630	CF13	No_pOXA-48.pTet-LysR	75	5	0.455
640	CF13	No_pOXA-48.pTet-LysR	75	5	0.462
650	CF13	No_pOXA-48.pTet-LysR	75	5	0.469
660	CF13	No_pOXA-48.pTet-LysR	75	5	0.475
670	CF13	No_pOXA-48.pTet-LysR	75	5	0.482
680	CF13	No_pOXA-48.pTet-LysR	75	5	0.488
690	CF13	No_pOXA-48.pTet-LysR	75	5	0.495
700	CF13	No_pOXA-48.pTet-LysR	75	5	0.503
710	CF13	No_pOXA-48.pTet-LysR	75	5	0.51
720	CF13	No_pOXA-48.pTet-LysR	75	5	0.517
730	CF13	No_pOXA-48.pTet-LysR	75	5	0.525
740	CF13	No_pOXA-48.pTet-LysR	75	5	0.532
750	CF13	No_pOXA-48.pTet-LysR	75	5	0.54
760	CF13	No_pOXA-48.pTet-LysR	75	5	0.548
770	CF13	No_pOXA-48.pTet-LysR	75	5	0.556
780	CF13	No_pOXA-48.pTet-LysR	75	5	0.564
790	CF13	No_pOXA-48.pTet-LysR	75	5	0.572
800	CF13	No_pOXA-48.pTet-LysR	75	5	0.579
810	CF13	No_pOXA-48.pTet-LysR	75	5	0.587
820	CF13	No_pOXA-48.pTet-LysR	75	5	0.594
830	CF13	No_pOXA-48.pTet-LysR	75	5	0.601
840	CF13	No_pOXA-48.pTet-LysR	75	5	0.609
850	CF13	No_pOXA-48.pTet-LysR	75	5	0.616
860	CF13	No_pOXA-48.pTet-LysR	75	5	0.622
870	CF13	No_pOXA-48.pTet-LysR	75	5	0.63
880	CF13	No_pOXA-48.pTet-LysR	75	5	0.637
890	CF13	No_pOXA-48.pTet-LysR	75	5	0.644
900	CF13	No_pOXA-48.pTet-LysR	75	5	0.65
910	CF13	No_pOXA-48.pTet-LysR	75	5	0.656
920	CF13	No_pOXA-48.pTet-LysR	75	5	0.662
930	CF13	No_pOXA-48.pTet-LysR	75	5	0.668
940	CF13	No_pOXA-48.pTet-LysR	75	5	0.673
950	CF13	No_pOXA-48.pTet-LysR	75	5	0.678
960	CF13	No_pOXA-48.pTet-LysR	75	5	0.682
970	CF13	No_pOXA-48.pTet-LysR	75	5	0.686
980	CF13	No_pOXA-48.pTet-LysR	75	5	0.689
990	CF13	No_pOXA-48.pTet-LysR	75	5	0.692
1000	CF13	No_pOXA-48.pTet-LysR	75	5	0.693
1010	CF13	No_pOXA-48.pTet-LysR	75	5	0.696
1020	CF13	No_pOXA-48.pTet-LysR	75	5	0.698
1030	CF13	No_pOXA-48.pTet-LysR	75	5	0.699
1040	CF13	No_pOXA-48.pTet-LysR	75	5	0.702
1050	CF13	No_pOXA-48.pTet-LysR	75	5	0.703
1060	CF13	No_pOXA-48.pTet-LysR	75	5	0.706
1070	CF13	No_pOXA-48.pTet-LysR	75	5	0.708
1080	CF13	No_pOXA-48.pTet-LysR	75	5	0.709
1090	CF13	No_pOXA-48.pTet-LysR	75	5	0.711
1100	CF13	No_pOXA-48.pTet-LysR	75	5	0.712
1110	CF13	No_pOXA-48.pTet-LysR	75	5	0.713
1120	CF13	No_pOXA-48.pTet-LysR	75	5	0.714
1130	CF13	No_pOXA-48.pTet-LysR	75	5	0.715
1140	CF13	No_pOXA-48.pTet-LysR	75	5	0.717
1150	CF13	No_pOXA-48.pTet-LysR	75	5	0.718
1160	CF13	No_pOXA-48.pTet-LysR	75	5	0.719
1170	CF13	No_pOXA-48.pTet-LysR	75	5	0.719
1180	CF13	No_pOXA-48.pTet-LysR	75	5	0.72
1190	CF13	No_pOXA-48.pTet-LysR	75	5	0.721
1200	CF13	No_pOXA-48.pTet-LysR	75	5	0.723
1210	CF13	No_pOXA-48.pTet-LysR	75	5	0.722
1220	CF13	No_pOXA-48.pTet-LysR	75	5	0.724
1230	CF13	No_pOXA-48.pTet-LysR	75	5	0.724
1240	CF13	No_pOXA-48.pTet-LysR	75	5	0.724
1250	CF13	No_pOXA-48.pTet-LysR	75	5	0.725
1260	CF13	No_pOXA-48.pTet-LysR	75	5	0.725
1270	CF13	No_pOXA-48.pTet-LysR	75	5	0.726
1280	CF13	No_pOXA-48.pTet-LysR	75	5	0.726
1290	CF13	No_pOXA-48.pTet-LysR	75	5	0.727
1300	CF13	No_pOXA-48.pTet-LysR	75	5	0.727
1310	CF13	No_pOXA-48.pTet-LysR	75	5	0.727
1320	CF13	No_pOXA-48.pTet-LysR	75	5	0.727
1330	CF13	No_pOXA-48.pTet-LysR	75	5	0.726
1340	CF13	No_pOXA-48.pTet-LysR	75	5	0.728
1350	CF13	No_pOXA-48.pTet-LysR	75	5	0.728
1360	CF13	No_pOXA-48.pTet-LysR	75	5	0.729
1370	CF13	No_pOXA-48.pTet-LysR	75	5	0.73
1380	CF13	No_pOXA-48.pTet-LysR	75	5	0.73
1390	CF13	No_pOXA-48.pTet-LysR	75	5	0.729
1400	CF13	No_pOXA-48.pTet-LysR	75	5	0.73
1410	CF13	No_pOXA-48.pTet-LysR	75	5	0.73
1420	CF13	No_pOXA-48.pTet-LysR	75	5	0.73
1430	CF13	No_pOXA-48.pTet-LysR	75	5	0.73
1440	CF13	No_pOXA-48.pTet-LysR	75	5	0.73
0	KPN15	No_pOXA-48.No_pTet-LysR	75	5	0.092
10	KPN15	No_pOXA-48.No_pTet-LysR	75	5	0.092
20	KPN15	No_pOXA-48.No_pTet-LysR	75	5	0.092
30	KPN15	No_pOXA-48.No_pTet-LysR	75	5	0.092
40	KPN15	No_pOXA-48.No_pTet-LysR	75	5	0.094
50	KPN15	No_pOXA-48.No_pTet-LysR	75	5	0.094
60	KPN15	No_pOXA-48.No_pTet-LysR	75	5	0.096
70	KPN15	No_pOXA-48.No_pTet-LysR	75	5	0.098
80	KPN15	No_pOXA-48.No_pTet-LysR	75	5	0.101
90	KPN15	No_pOXA-48.No_pTet-LysR	75	5	0.106
100	KPN15	No_pOXA-48.No_pTet-LysR	75	5	0.113
110	KPN15	No_pOXA-48.No_pTet-LysR	75	5	0.122
120	KPN15	No_pOXA-48.No_pTet-LysR	75	5	0.134
130	KPN15	No_pOXA-48.No_pTet-LysR	75	5	0.147
140	KPN15	No_pOXA-48.No_pTet-LysR	75	5	0.163
150	KPN15	No_pOXA-48.No_pTet-LysR	75	5	0.178
160	KPN15	No_pOXA-48.No_pTet-LysR	75	5	0.203
170	KPN15	No_pOXA-48.No_pTet-LysR	75	5	0.226
180	KPN15	No_pOXA-48.No_pTet-LysR	75	5	0.256
190	KPN15	No_pOXA-48.No_pTet-LysR	75	5	0.271
200	KPN15	No_pOXA-48.No_pTet-LysR	75	5	0.279
210	KPN15	No_pOXA-48.No_pTet-LysR	75	5	0.293
220	KPN15	No_pOXA-48.No_pTet-LysR	75	5	0.305
230	KPN15	No_pOXA-48.No_pTet-LysR	75	5	0.321
240	KPN15	No_pOXA-48.No_pTet-LysR	75	5	0.338
250	KPN15	No_pOXA-48.No_pTet-LysR	75	5	0.354
260	KPN15	No_pOXA-48.No_pTet-LysR	75	5	0.371
270	KPN15	No_pOXA-48.No_pTet-LysR	75	5	0.386
280	KPN15	No_pOXA-48.No_pTet-LysR	75	5	0.4
290	KPN15	No_pOXA-48.No_pTet-LysR	75	5	0.403
300	KPN15	No_pOXA-48.No_pTet-LysR	75	5	0.409
310	KPN15	No_pOXA-48.No_pTet-LysR	75	5	0.411
320	KPN15	No_pOXA-48.No_pTet-LysR	75	5	0.411
330	KPN15	No_pOXA-48.No_pTet-LysR	75	5	0.411
340	KPN15	No_pOXA-48.No_pTet-LysR	75	5	0.412
350	KPN15	No_pOXA-48.No_pTet-LysR	75	5	0.412
360	KPN15	No_pOXA-48.No_pTet-LysR	75	5	0.417
370	KPN15	No_pOXA-48.No_pTet-LysR	75	5	0.427
380	KPN15	No_pOXA-48.No_pTet-LysR	75	5	0.442
390	KPN15	No_pOXA-48.No_pTet-LysR	75	5	0.456
400	KPN15	No_pOXA-48.No_pTet-LysR	75	5	0.471
410	KPN15	No_pOXA-48.No_pTet-LysR	75	5	0.486
420	KPN15	No_pOXA-48.No_pTet-LysR	75	5	0.501
430	KPN15	No_pOXA-48.No_pTet-LysR	75	5	0.515
440	KPN15	No_pOXA-48.No_pTet-LysR	75	5	0.529
450	KPN15	No_pOXA-48.No_pTet-LysR	75	5	0.54
460	KPN15	No_pOXA-48.No_pTet-LysR	75	5	0.55
470	KPN15	No_pOXA-48.No_pTet-LysR	75	5	0.562
480	KPN15	No_pOXA-48.No_pTet-LysR	75	5	0.571
490	KPN15	No_pOXA-48.No_pTet-LysR	75	5	0.579
500	KPN15	No_pOXA-48.No_pTet-LysR	75	5	0.587
510	KPN15	No_pOXA-48.No_pTet-LysR	75	5	0.595
520	KPN15	No_pOXA-48.No_pTet-LysR	75	5	0.603
530	KPN15	No_pOXA-48.No_pTet-LysR	75	5	0.611
540	KPN15	No_pOXA-48.No_pTet-LysR	75	5	0.619
550	KPN15	No_pOXA-48.No_pTet-LysR	75	5	0.625
560	KPN15	No_pOXA-48.No_pTet-LysR	75	5	0.633
570	KPN15	No_pOXA-48.No_pTet-LysR	75	5	0.639
580	KPN15	No_pOXA-48.No_pTet-LysR	75	5	0.646
590	KPN15	No_pOXA-48.No_pTet-LysR	75	5	0.654
600	KPN15	No_pOXA-48.No_pTet-LysR	75	5	0.663
610	KPN15	No_pOXA-48.No_pTet-LysR	75	5	0.671
620	KPN15	No_pOXA-48.No_pTet-LysR	75	5	0.677
630	KPN15	No_pOXA-48.No_pTet-LysR	75	5	0.686
640	KPN15	No_pOXA-48.No_pTet-LysR	75	5	0.693
650	KPN15	No_pOXA-48.No_pTet-LysR	75	5	0.701
660	KPN15	No_pOXA-48.No_pTet-LysR	75	5	0.708
670	KPN15	No_pOXA-48.No_pTet-LysR	75	5	0.715
680	KPN15	No_pOXA-48.No_pTet-LysR	75	5	0.72
690	KPN15	No_pOXA-48.No_pTet-LysR	75	5	0.725
700	KPN15	No_pOXA-48.No_pTet-LysR	75	5	0.731
710	KPN15	No_pOXA-48.No_pTet-LysR	75	5	0.736
720	KPN15	No_pOXA-48.No_pTet-LysR	75	5	0.741
730	KPN15	No_pOXA-48.No_pTet-LysR	75	5	0.747
740	KPN15	No_pOXA-48.No_pTet-LysR	75	5	0.752
750	KPN15	No_pOXA-48.No_pTet-LysR	75	5	0.758
760	KPN15	No_pOXA-48.No_pTet-LysR	75	5	0.764
770	KPN15	No_pOXA-48.No_pTet-LysR	75	5	0.769
780	KPN15	No_pOXA-48.No_pTet-LysR	75	5	0.774
790	KPN15	No_pOXA-48.No_pTet-LysR	75	5	0.779
800	KPN15	No_pOXA-48.No_pTet-LysR	75	5	0.785
810	KPN15	No_pOXA-48.No_pTet-LysR	75	5	0.79
820	KPN15	No_pOXA-48.No_pTet-LysR	75	5	0.794
830	KPN15	No_pOXA-48.No_pTet-LysR	75	5	0.799
840	KPN15	No_pOXA-48.No_pTet-LysR	75	5	0.804
850	KPN15	No_pOXA-48.No_pTet-LysR	75	5	0.809
860	KPN15	No_pOXA-48.No_pTet-LysR	75	5	0.813
870	KPN15	No_pOXA-48.No_pTet-LysR	75	5	0.818
880	KPN15	No_pOXA-48.No_pTet-LysR	75	5	0.823
890	KPN15	No_pOXA-48.No_pTet-LysR	75	5	0.827
900	KPN15	No_pOXA-48.No_pTet-LysR	75	5	0.833
910	KPN15	No_pOXA-48.No_pTet-LysR	75	5	0.837
920	KPN15	No_pOXA-48.No_pTet-LysR	75	5	0.841
930	KPN15	No_pOXA-48.No_pTet-LysR	75	5	0.846
940	KPN15	No_pOXA-48.No_pTet-LysR	75	5	0.85
950	KPN15	No_pOXA-48.No_pTet-LysR	75	5	0.854
960	KPN15	No_pOXA-48.No_pTet-LysR	75	5	0.859
970	KPN15	No_pOXA-48.No_pTet-LysR	75	5	0.864
980	KPN15	No_pOXA-48.No_pTet-LysR	75	5	0.868
990	KPN15	No_pOXA-48.No_pTet-LysR	75	5	0.871
1000	KPN15	No_pOXA-48.No_pTet-LysR	75	5	0.876
1010	KPN15	No_pOXA-48.No_pTet-LysR	75	5	0.881
1020	KPN15	No_pOXA-48.No_pTet-LysR	75	5	0.885
1030	KPN15	No_pOXA-48.No_pTet-LysR	75	5	0.889
1040	KPN15	No_pOXA-48.No_pTet-LysR	75	5	0.893
1050	KPN15	No_pOXA-48.No_pTet-LysR	75	5	0.898
1060	KPN15	No_pOXA-48.No_pTet-LysR	75	5	0.901
1070	KPN15	No_pOXA-48.No_pTet-LysR	75	5	0.906
1080	KPN15	No_pOXA-48.No_pTet-LysR	75	5	0.909
1090	KPN15	No_pOXA-48.No_pTet-LysR	75	5	0.914
1100	KPN15	No_pOXA-48.No_pTet-LysR	75	5	0.917
1110	KPN15	No_pOXA-48.No_pTet-LysR	75	5	0.921
1120	KPN15	No_pOXA-48.No_pTet-LysR	75	5	0.925
1130	KPN15	No_pOXA-48.No_pTet-LysR	75	5	0.928
1140	KPN15	No_pOXA-48.No_pTet-LysR	75	5	0.931
1150	KPN15	No_pOXA-48.No_pTet-LysR	75	5	0.936
1160	KPN15	No_pOXA-48.No_pTet-LysR	75	5	0.939
1170	KPN15	No_pOXA-48.No_pTet-LysR	75	5	0.942
1180	KPN15	No_pOXA-48.No_pTet-LysR	75	5	0.945
1190	KPN15	No_pOXA-48.No_pTet-LysR	75	5	0.949
1200	KPN15	No_pOXA-48.No_pTet-LysR	75	5	0.952
1210	KPN15	No_pOXA-48.No_pTet-LysR	75	5	0.955
1220	KPN15	No_pOXA-48.No_pTet-LysR	75	5	0.959
1230	KPN15	No_pOXA-48.No_pTet-LysR	75	5	0.962
1240	KPN15	No_pOXA-48.No_pTet-LysR	75	5	0.964
1250	KPN15	No_pOXA-48.No_pTet-LysR	75	5	0.968
1260	KPN15	No_pOXA-48.No_pTet-LysR	75	5	0.97
1270	KPN15	No_pOXA-48.No_pTet-LysR	75	5	0.973
1280	KPN15	No_pOXA-48.No_pTet-LysR	75	5	0.975
1290	KPN15	No_pOXA-48.No_pTet-LysR	75	5	0.979
1300	KPN15	No_pOXA-48.No_pTet-LysR	75	5	0.983
1310	KPN15	No_pOXA-48.No_pTet-LysR	75	5	0.984
1320	KPN15	No_pOXA-48.No_pTet-LysR	75	5	0.986
1330	KPN15	No_pOXA-48.No_pTet-LysR	75	5	0.989
1340	KPN15	No_pOXA-48.No_pTet-LysR	75	5	0.992
1350	KPN15	No_pOXA-48.No_pTet-LysR	75	5	0.994
1360	KPN15	No_pOXA-48.No_pTet-LysR	75	5	0.997
1370	KPN15	No_pOXA-48.No_pTet-LysR	75	5	1
1380	KPN15	No_pOXA-48.No_pTet-LysR	75	5	1.001
1390	KPN15	No_pOXA-48.No_pTet-LysR	75	5	1.003
1400	KPN15	No_pOXA-48.No_pTet-LysR	75	5	1.006
1410	KPN15	No_pOXA-48.No_pTet-LysR	75	5	1.008
1420	KPN15	No_pOXA-48.No_pTet-LysR	75	5	1.01
1430	KPN15	No_pOXA-48.No_pTet-LysR	75	5	1.012
1440	KPN15	No_pOXA-48.No_pTet-LysR	75	5	1.014
0	KPN15	pOXA-48DlysR.pTet-LysR	75	5	0.092
10	KPN15	pOXA-48DlysR.pTet-LysR	75	5	0.092
20	KPN15	pOXA-48DlysR.pTet-LysR	75	5	0.092
30	KPN15	pOXA-48DlysR.pTet-LysR	75	5	0.092
40	KPN15	pOXA-48DlysR.pTet-LysR	75	5	0.093
50	KPN15	pOXA-48DlysR.pTet-LysR	75	5	0.095
60	KPN15	pOXA-48DlysR.pTet-LysR	75	5	0.096
70	KPN15	pOXA-48DlysR.pTet-LysR	75	5	0.099
80	KPN15	pOXA-48DlysR.pTet-LysR	75	5	0.103
90	KPN15	pOXA-48DlysR.pTet-LysR	75	5	0.108
100	KPN15	pOXA-48DlysR.pTet-LysR	75	5	0.115
110	KPN15	pOXA-48DlysR.pTet-LysR	75	5	0.125
120	KPN15	pOXA-48DlysR.pTet-LysR	75	5	0.138
130	KPN15	pOXA-48DlysR.pTet-LysR	75	5	0.152
140	KPN15	pOXA-48DlysR.pTet-LysR	75	5	0.168
150	KPN15	pOXA-48DlysR.pTet-LysR	75	5	0.186
160	KPN15	pOXA-48DlysR.pTet-LysR	75	5	0.207
170	KPN15	pOXA-48DlysR.pTet-LysR	75	5	0.233
180	KPN15	pOXA-48DlysR.pTet-LysR	75	5	0.262
190	KPN15	pOXA-48DlysR.pTet-LysR	75	5	0.283
200	KPN15	pOXA-48DlysR.pTet-LysR	75	5	0.292
210	KPN15	pOXA-48DlysR.pTet-LysR	75	5	0.301
220	KPN15	pOXA-48DlysR.pTet-LysR	75	5	0.31
230	KPN15	pOXA-48DlysR.pTet-LysR	75	5	0.322
240	KPN15	pOXA-48DlysR.pTet-LysR	75	5	0.333
250	KPN15	pOXA-48DlysR.pTet-LysR	75	5	0.344
260	KPN15	pOXA-48DlysR.pTet-LysR	75	5	0.355
270	KPN15	pOXA-48DlysR.pTet-LysR	75	5	0.366
280	KPN15	pOXA-48DlysR.pTet-LysR	75	5	0.378
290	KPN15	pOXA-48DlysR.pTet-LysR	75	5	0.387
300	KPN15	pOXA-48DlysR.pTet-LysR	75	5	0.397
310	KPN15	pOXA-48DlysR.pTet-LysR	75	5	0.404
320	KPN15	pOXA-48DlysR.pTet-LysR	75	5	0.41
330	KPN15	pOXA-48DlysR.pTet-LysR	75	5	0.417
340	KPN15	pOXA-48DlysR.pTet-LysR	75	5	0.426
350	KPN15	pOXA-48DlysR.pTet-LysR	75	5	0.433
360	KPN15	pOXA-48DlysR.pTet-LysR	75	5	0.438
370	KPN15	pOXA-48DlysR.pTet-LysR	75	5	0.443
380	KPN15	pOXA-48DlysR.pTet-LysR	75	5	0.448
390	KPN15	pOXA-48DlysR.pTet-LysR	75	5	0.453
400	KPN15	pOXA-48DlysR.pTet-LysR	75	5	0.457
410	KPN15	pOXA-48DlysR.pTet-LysR	75	5	0.46
420	KPN15	pOXA-48DlysR.pTet-LysR	75	5	0.466
430	KPN15	pOXA-48DlysR.pTet-LysR	75	5	0.469
440	KPN15	pOXA-48DlysR.pTet-LysR	75	5	0.476
450	KPN15	pOXA-48DlysR.pTet-LysR	75	5	0.482
460	KPN15	pOXA-48DlysR.pTet-LysR	75	5	0.49
470	KPN15	pOXA-48DlysR.pTet-LysR	75	5	0.499
480	KPN15	pOXA-48DlysR.pTet-LysR	75	5	0.506
490	KPN15	pOXA-48DlysR.pTet-LysR	75	5	0.514
500	KPN15	pOXA-48DlysR.pTet-LysR	75	5	0.521
510	KPN15	pOXA-48DlysR.pTet-LysR	75	5	0.53
520	KPN15	pOXA-48DlysR.pTet-LysR	75	5	0.537
530	KPN15	pOXA-48DlysR.pTet-LysR	75	5	0.547
540	KPN15	pOXA-48DlysR.pTet-LysR	75	5	0.556
550	KPN15	pOXA-48DlysR.pTet-LysR	75	5	0.563
560	KPN15	pOXA-48DlysR.pTet-LysR	75	5	0.571
570	KPN15	pOXA-48DlysR.pTet-LysR	75	5	0.58
580	KPN15	pOXA-48DlysR.pTet-LysR	75	5	0.589
590	KPN15	pOXA-48DlysR.pTet-LysR	75	5	0.597
600	KPN15	pOXA-48DlysR.pTet-LysR	75	5	0.604
610	KPN15	pOXA-48DlysR.pTet-LysR	75	5	0.612
620	KPN15	pOXA-48DlysR.pTet-LysR	75	5	0.619
630	KPN15	pOXA-48DlysR.pTet-LysR	75	5	0.626
640	KPN15	pOXA-48DlysR.pTet-LysR	75	5	0.633
650	KPN15	pOXA-48DlysR.pTet-LysR	75	5	0.641
660	KPN15	pOXA-48DlysR.pTet-LysR	75	5	0.65
670	KPN15	pOXA-48DlysR.pTet-LysR	75	5	0.657
680	KPN15	pOXA-48DlysR.pTet-LysR	75	5	0.664
690	KPN15	pOXA-48DlysR.pTet-LysR	75	5	0.671
700	KPN15	pOXA-48DlysR.pTet-LysR	75	5	0.677
710	KPN15	pOXA-48DlysR.pTet-LysR	75	5	0.685
720	KPN15	pOXA-48DlysR.pTet-LysR	75	5	0.692
730	KPN15	pOXA-48DlysR.pTet-LysR	75	5	0.699
740	KPN15	pOXA-48DlysR.pTet-LysR	75	5	0.705
750	KPN15	pOXA-48DlysR.pTet-LysR	75	5	0.713
760	KPN15	pOXA-48DlysR.pTet-LysR	75	5	0.72
770	KPN15	pOXA-48DlysR.pTet-LysR	75	5	0.725
780	KPN15	pOXA-48DlysR.pTet-LysR	75	5	0.73
790	KPN15	pOXA-48DlysR.pTet-LysR	75	5	0.736
800	KPN15	pOXA-48DlysR.pTet-LysR	75	5	0.743
810	KPN15	pOXA-48DlysR.pTet-LysR	75	5	0.748
820	KPN15	pOXA-48DlysR.pTet-LysR	75	5	0.753
830	KPN15	pOXA-48DlysR.pTet-LysR	75	5	0.758
840	KPN15	pOXA-48DlysR.pTet-LysR	75	5	0.764
850	KPN15	pOXA-48DlysR.pTet-LysR	75	5	0.771
860	KPN15	pOXA-48DlysR.pTet-LysR	75	5	0.778
870	KPN15	pOXA-48DlysR.pTet-LysR	75	5	0.788
880	KPN15	pOXA-48DlysR.pTet-LysR	75	5	0.796
890	KPN15	pOXA-48DlysR.pTet-LysR	75	5	0.807
900	KPN15	pOXA-48DlysR.pTet-LysR	75	5	0.819
910	KPN15	pOXA-48DlysR.pTet-LysR	75	5	0.833
920	KPN15	pOXA-48DlysR.pTet-LysR	75	5	0.844
930	KPN15	pOXA-48DlysR.pTet-LysR	75	5	0.856
940	KPN15	pOXA-48DlysR.pTet-LysR	75	5	0.866
950	KPN15	pOXA-48DlysR.pTet-LysR	75	5	0.876
960	KPN15	pOXA-48DlysR.pTet-LysR	75	5	0.89
970	KPN15	pOXA-48DlysR.pTet-LysR	75	5	0.9
980	KPN15	pOXA-48DlysR.pTet-LysR	75	5	0.913
990	KPN15	pOXA-48DlysR.pTet-LysR	75	5	0.925
1000	KPN15	pOXA-48DlysR.pTet-LysR	75	5	0.939
1010	KPN15	pOXA-48DlysR.pTet-LysR	75	5	0.95
1020	KPN15	pOXA-48DlysR.pTet-LysR	75	5	0.963
1030	KPN15	pOXA-48DlysR.pTet-LysR	75	5	0.974
1040	KPN15	pOXA-48DlysR.pTet-LysR	75	5	0.986
1050	KPN15	pOXA-48DlysR.pTet-LysR	75	5	0.996
1060	KPN15	pOXA-48DlysR.pTet-LysR	75	5	1.011
1070	KPN15	pOXA-48DlysR.pTet-LysR	75	5	1.025
1080	KPN15	pOXA-48DlysR.pTet-LysR	75	5	1.029
1090	KPN15	pOXA-48DlysR.pTet-LysR	75	5	1.044
1100	KPN15	pOXA-48DlysR.pTet-LysR	75	5	1.055
1110	KPN15	pOXA-48DlysR.pTet-LysR	75	5	1.065
1120	KPN15	pOXA-48DlysR.pTet-LysR	75	5	1.075
1130	KPN15	pOXA-48DlysR.pTet-LysR	75	5	1.082
1140	KPN15	pOXA-48DlysR.pTet-LysR	75	5	1.094
1150	KPN15	pOXA-48DlysR.pTet-LysR	75	5	1.102
1160	KPN15	pOXA-48DlysR.pTet-LysR	75	5	1.111
1170	KPN15	pOXA-48DlysR.pTet-LysR	75	5	1.12
1180	KPN15	pOXA-48DlysR.pTet-LysR	75	5	1.129
1190	KPN15	pOXA-48DlysR.pTet-LysR	75	5	1.135
1200	KPN15	pOXA-48DlysR.pTet-LysR	75	5	1.143
1210	KPN15	pOXA-48DlysR.pTet-LysR	75	5	1.15
1220	KPN15	pOXA-48DlysR.pTet-LysR	75	5	1.156
1230	KPN15	pOXA-48DlysR.pTet-LysR	75	5	1.163
1240	KPN15	pOXA-48DlysR.pTet-LysR	75	5	1.169
1250	KPN15	pOXA-48DlysR.pTet-LysR	75	5	1.176
1260	KPN15	pOXA-48DlysR.pTet-LysR	75	5	1.181
1270	KPN15	pOXA-48DlysR.pTet-LysR	75	5	1.187
1280	KPN15	pOXA-48DlysR.pTet-LysR	75	5	1.192
1290	KPN15	pOXA-48DlysR.pTet-LysR	75	5	1.198
1300	KPN15	pOXA-48DlysR.pTet-LysR	75	5	1.204
1310	KPN15	pOXA-48DlysR.pTet-LysR	75	5	1.209
1320	KPN15	pOXA-48DlysR.pTet-LysR	75	5	1.214
1330	KPN15	pOXA-48DlysR.pTet-LysR	75	5	1.218
1340	KPN15	pOXA-48DlysR.pTet-LysR	75	5	1.222
1350	KPN15	pOXA-48DlysR.pTet-LysR	75	5	1.228
1360	KPN15	pOXA-48DlysR.pTet-LysR	75	5	1.232
1370	KPN15	pOXA-48DlysR.pTet-LysR	75	5	1.236
1380	KPN15	pOXA-48DlysR.pTet-LysR	75	5	1.239
1390	KPN15	pOXA-48DlysR.pTet-LysR	75	5	1.242
1400	KPN15	pOXA-48DlysR.pTet-LysR	75	5	1.246
1410	KPN15	pOXA-48DlysR.pTet-LysR	75	5	1.25
1420	KPN15	pOXA-48DlysR.pTet-LysR	75	5	1.253
1430	KPN15	pOXA-48DlysR.pTet-LysR	75	5	1.256
1440	KPN15	pOXA-48DlysR.pTet-LysR	75	5	1.26
0	CF13	No_pOXA-48.No_pTet-LysR	0.15	1	0.096
10	CF13	No_pOXA-48.No_pTet-LysR	0.15	1	0.096
20	CF13	No_pOXA-48.No_pTet-LysR	0.15	1	0.096
30	CF13	No_pOXA-48.No_pTet-LysR	0.15	1	0.097
40	CF13	No_pOXA-48.No_pTet-LysR	0.15	1	0.097
50	CF13	No_pOXA-48.No_pTet-LysR	0.15	1	0.099
60	CF13	No_pOXA-48.No_pTet-LysR	0.15	1	0.1
70	CF13	No_pOXA-48.No_pTet-LysR	0.15	1	0.102
80	CF13	No_pOXA-48.No_pTet-LysR	0.15	1	0.105
90	CF13	No_pOXA-48.No_pTet-LysR	0.15	1	0.109
100	CF13	No_pOXA-48.No_pTet-LysR	0.15	1	0.113
110	CF13	No_pOXA-48.No_pTet-LysR	0.15	1	0.119
120	CF13	No_pOXA-48.No_pTet-LysR	0.15	1	0.127
130	CF13	No_pOXA-48.No_pTet-LysR	0.15	1	0.135
140	CF13	No_pOXA-48.No_pTet-LysR	0.15	1	0.142
150	CF13	No_pOXA-48.No_pTet-LysR	0.15	1	0.151
160	CF13	No_pOXA-48.No_pTet-LysR	0.15	1	0.162
170	CF13	No_pOXA-48.No_pTet-LysR	0.15	1	0.175
180	CF13	No_pOXA-48.No_pTet-LysR	0.15	1	0.19
190	CF13	No_pOXA-48.No_pTet-LysR	0.15	1	0.206
200	CF13	No_pOXA-48.No_pTet-LysR	0.15	1	0.22
210	CF13	No_pOXA-48.No_pTet-LysR	0.15	1	0.231
220	CF13	No_pOXA-48.No_pTet-LysR	0.15	1	0.245
230	CF13	No_pOXA-48.No_pTet-LysR	0.15	1	0.258
240	CF13	No_pOXA-48.No_pTet-LysR	0.15	1	0.271
250	CF13	No_pOXA-48.No_pTet-LysR	0.15	1	0.278
260	CF13	No_pOXA-48.No_pTet-LysR	0.15	1	0.286
270	CF13	No_pOXA-48.No_pTet-LysR	0.15	1	0.292
280	CF13	No_pOXA-48.No_pTet-LysR	0.15	1	0.302
290	CF13	No_pOXA-48.No_pTet-LysR	0.15	1	0.308
300	CF13	No_pOXA-48.No_pTet-LysR	0.15	1	0.315
310	CF13	No_pOXA-48.No_pTet-LysR	0.15	1	0.32
320	CF13	No_pOXA-48.No_pTet-LysR	0.15	1	0.325
330	CF13	No_pOXA-48.No_pTet-LysR	0.15	1	0.329
340	CF13	No_pOXA-48.No_pTet-LysR	0.15	1	0.334
350	CF13	No_pOXA-48.No_pTet-LysR	0.15	1	0.336
360	CF13	No_pOXA-48.No_pTet-LysR	0.15	1	0.341
370	CF13	No_pOXA-48.No_pTet-LysR	0.15	1	0.344
380	CF13	No_pOXA-48.No_pTet-LysR	0.15	1	0.346
390	CF13	No_pOXA-48.No_pTet-LysR	0.15	1	0.346
400	CF13	No_pOXA-48.No_pTet-LysR	0.15	1	0.349
410	CF13	No_pOXA-48.No_pTet-LysR	0.15	1	0.353
420	CF13	No_pOXA-48.No_pTet-LysR	0.15	1	0.355
430	CF13	No_pOXA-48.No_pTet-LysR	0.15	1	0.357
440	CF13	No_pOXA-48.No_pTet-LysR	0.15	1	0.361
450	CF13	No_pOXA-48.No_pTet-LysR	0.15	1	0.364
460	CF13	No_pOXA-48.No_pTet-LysR	0.15	1	0.367
470	CF13	No_pOXA-48.No_pTet-LysR	0.15	1	0.37
480	CF13	No_pOXA-48.No_pTet-LysR	0.15	1	0.371
490	CF13	No_pOXA-48.No_pTet-LysR	0.15	1	0.377
500	CF13	No_pOXA-48.No_pTet-LysR	0.15	1	0.379
510	CF13	No_pOXA-48.No_pTet-LysR	0.15	1	0.381
520	CF13	No_pOXA-48.No_pTet-LysR	0.15	1	0.384
530	CF13	No_pOXA-48.No_pTet-LysR	0.15	1	0.387
540	CF13	No_pOXA-48.No_pTet-LysR	0.15	1	0.392
550	CF13	No_pOXA-48.No_pTet-LysR	0.15	1	0.394
560	CF13	No_pOXA-48.No_pTet-LysR	0.15	1	0.398
570	CF13	No_pOXA-48.No_pTet-LysR	0.15	1	0.401
580	CF13	No_pOXA-48.No_pTet-LysR	0.15	1	0.403
590	CF13	No_pOXA-48.No_pTet-LysR	0.15	1	0.407
600	CF13	No_pOXA-48.No_pTet-LysR	0.15	1	0.411
610	CF13	No_pOXA-48.No_pTet-LysR	0.15	1	0.413
620	CF13	No_pOXA-48.No_pTet-LysR	0.15	1	0.419
630	CF13	No_pOXA-48.No_pTet-LysR	0.15	1	0.423
640	CF13	No_pOXA-48.No_pTet-LysR	0.15	1	0.426
650	CF13	No_pOXA-48.No_pTet-LysR	0.15	1	0.431
660	CF13	No_pOXA-48.No_pTet-LysR	0.15	1	0.434
670	CF13	No_pOXA-48.No_pTet-LysR	0.15	1	0.442
680	CF13	No_pOXA-48.No_pTet-LysR	0.15	1	0.452
690	CF13	No_pOXA-48.No_pTet-LysR	0.15	1	0.458
700	CF13	No_pOXA-48.No_pTet-LysR	0.15	1	0.464
710	CF13	No_pOXA-48.No_pTet-LysR	0.15	1	0.468
720	CF13	No_pOXA-48.No_pTet-LysR	0.15	1	0.475
730	CF13	No_pOXA-48.No_pTet-LysR	0.15	1	0.48
740	CF13	No_pOXA-48.No_pTet-LysR	0.15	1	0.485
750	CF13	No_pOXA-48.No_pTet-LysR	0.15	1	0.489
760	CF13	No_pOXA-48.No_pTet-LysR	0.15	1	0.494
770	CF13	No_pOXA-48.No_pTet-LysR	0.15	1	0.499
780	CF13	No_pOXA-48.No_pTet-LysR	0.15	1	0.504
790	CF13	No_pOXA-48.No_pTet-LysR	0.15	1	0.509
800	CF13	No_pOXA-48.No_pTet-LysR	0.15	1	0.514
810	CF13	No_pOXA-48.No_pTet-LysR	0.15	1	0.517
820	CF13	No_pOXA-48.No_pTet-LysR	0.15	1	0.522
830	CF13	No_pOXA-48.No_pTet-LysR	0.15	1	0.527
840	CF13	No_pOXA-48.No_pTet-LysR	0.15	1	0.531
850	CF13	No_pOXA-48.No_pTet-LysR	0.15	1	0.534
860	CF13	No_pOXA-48.No_pTet-LysR	0.15	1	0.537
870	CF13	No_pOXA-48.No_pTet-LysR	0.15	1	0.542
880	CF13	No_pOXA-48.No_pTet-LysR	0.15	1	0.547
890	CF13	No_pOXA-48.No_pTet-LysR	0.15	1	0.55
900	CF13	No_pOXA-48.No_pTet-LysR	0.15	1	0.554
910	CF13	No_pOXA-48.No_pTet-LysR	0.15	1	0.557
920	CF13	No_pOXA-48.No_pTet-LysR	0.15	1	0.562
930	CF13	No_pOXA-48.No_pTet-LysR	0.15	1	0.565
940	CF13	No_pOXA-48.No_pTet-LysR	0.15	1	0.568
950	CF13	No_pOXA-48.No_pTet-LysR	0.15	1	0.573
960	CF13	No_pOXA-48.No_pTet-LysR	0.15	1	0.576
970	CF13	No_pOXA-48.No_pTet-LysR	0.15	1	0.579
980	CF13	No_pOXA-48.No_pTet-LysR	0.15	1	0.583
990	CF13	No_pOXA-48.No_pTet-LysR	0.15	1	0.584
1000	CF13	No_pOXA-48.No_pTet-LysR	0.15	1	0.586
1010	CF13	No_pOXA-48.No_pTet-LysR	0.15	1	0.588
1020	CF13	No_pOXA-48.No_pTet-LysR	0.15	1	0.591
1030	CF13	No_pOXA-48.No_pTet-LysR	0.15	1	0.593
1040	CF13	No_pOXA-48.No_pTet-LysR	0.15	1	0.595
1050	CF13	No_pOXA-48.No_pTet-LysR	0.15	1	0.596
1060	CF13	No_pOXA-48.No_pTet-LysR	0.15	1	0.597
1070	CF13	No_pOXA-48.No_pTet-LysR	0.15	1	0.597
1080	CF13	No_pOXA-48.No_pTet-LysR	0.15	1	0.599
1090	CF13	No_pOXA-48.No_pTet-LysR	0.15	1	0.6
1100	CF13	No_pOXA-48.No_pTet-LysR	0.15	1	0.6
1110	CF13	No_pOXA-48.No_pTet-LysR	0.15	1	0.601
1120	CF13	No_pOXA-48.No_pTet-LysR	0.15	1	0.602
1130	CF13	No_pOXA-48.No_pTet-LysR	0.15	1	0.603
1140	CF13	No_pOXA-48.No_pTet-LysR	0.15	1	0.604
1150	CF13	No_pOXA-48.No_pTet-LysR	0.15	1	0.603
1160	CF13	No_pOXA-48.No_pTet-LysR	0.15	1	0.604
1170	CF13	No_pOXA-48.No_pTet-LysR	0.15	1	0.605
1180	CF13	No_pOXA-48.No_pTet-LysR	0.15	1	0.606
1190	CF13	No_pOXA-48.No_pTet-LysR	0.15	1	0.606
1200	CF13	No_pOXA-48.No_pTet-LysR	0.15	1	0.607
1210	CF13	No_pOXA-48.No_pTet-LysR	0.15	1	0.607
1220	CF13	No_pOXA-48.No_pTet-LysR	0.15	1	0.607
1230	CF13	No_pOXA-48.No_pTet-LysR	0.15	1	0.607
1240	CF13	No_pOXA-48.No_pTet-LysR	0.15	1	0.607
1250	CF13	No_pOXA-48.No_pTet-LysR	0.15	1	0.607
1260	CF13	No_pOXA-48.No_pTet-LysR	0.15	1	0.608
1270	CF13	No_pOXA-48.No_pTet-LysR	0.15	1	0.607
1280	CF13	No_pOXA-48.No_pTet-LysR	0.15	1	0.607
1290	CF13	No_pOXA-48.No_pTet-LysR	0.15	1	0.607
1300	CF13	No_pOXA-48.No_pTet-LysR	0.15	1	0.607
1310	CF13	No_pOXA-48.No_pTet-LysR	0.15	1	0.606
1320	CF13	No_pOXA-48.No_pTet-LysR	0.15	1	0.606
1330	CF13	No_pOXA-48.No_pTet-LysR	0.15	1	0.606
1340	CF13	No_pOXA-48.No_pTet-LysR	0.15	1	0.606
1350	CF13	No_pOXA-48.No_pTet-LysR	0.15	1	0.605
1360	CF13	No_pOXA-48.No_pTet-LysR	0.15	1	0.605
1370	CF13	No_pOXA-48.No_pTet-LysR	0.15	1	0.605
1380	CF13	No_pOXA-48.No_pTet-LysR	0.15	1	0.605
1390	CF13	No_pOXA-48.No_pTet-LysR	0.15	1	0.605
1400	CF13	No_pOXA-48.No_pTet-LysR	0.15	1	0.605
1410	CF13	No_pOXA-48.No_pTet-LysR	0.15	1	0.603
1420	CF13	No_pOXA-48.No_pTet-LysR	0.15	1	0.603
1430	CF13	No_pOXA-48.No_pTet-LysR	0.15	1	0.603
1440	CF13	No_pOXA-48.No_pTet-LysR	0.15	1	0.603
0	CF13	pOXA-48DlysR.No_pTet-LysR	0.15	1	0.094
10	CF13	pOXA-48DlysR.No_pTet-LysR	0.15	1	0.093
20	CF13	pOXA-48DlysR.No_pTet-LysR	0.15	1	0.093
30	CF13	pOXA-48DlysR.No_pTet-LysR	0.15	1	0.094
40	CF13	pOXA-48DlysR.No_pTet-LysR	0.15	1	0.095
50	CF13	pOXA-48DlysR.No_pTet-LysR	0.15	1	0.096
60	CF13	pOXA-48DlysR.No_pTet-LysR	0.15	1	0.097
70	CF13	pOXA-48DlysR.No_pTet-LysR	0.15	1	0.1
80	CF13	pOXA-48DlysR.No_pTet-LysR	0.15	1	0.102
90	CF13	pOXA-48DlysR.No_pTet-LysR	0.15	1	0.105
100	CF13	pOXA-48DlysR.No_pTet-LysR	0.15	1	0.11
110	CF13	pOXA-48DlysR.No_pTet-LysR	0.15	1	0.115
120	CF13	pOXA-48DlysR.No_pTet-LysR	0.15	1	0.122
130	CF13	pOXA-48DlysR.No_pTet-LysR	0.15	1	0.13
140	CF13	pOXA-48DlysR.No_pTet-LysR	0.15	1	0.139
150	CF13	pOXA-48DlysR.No_pTet-LysR	0.15	1	0.149
160	CF13	pOXA-48DlysR.No_pTet-LysR	0.15	1	0.16
170	CF13	pOXA-48DlysR.No_pTet-LysR	0.15	1	0.175
180	CF13	pOXA-48DlysR.No_pTet-LysR	0.15	1	0.189
190	CF13	pOXA-48DlysR.No_pTet-LysR	0.15	1	0.201
200	CF13	pOXA-48DlysR.No_pTet-LysR	0.15	1	0.213
210	CF13	pOXA-48DlysR.No_pTet-LysR	0.15	1	0.225
220	CF13	pOXA-48DlysR.No_pTet-LysR	0.15	1	0.238
230	CF13	pOXA-48DlysR.No_pTet-LysR	0.15	1	0.252
240	CF13	pOXA-48DlysR.No_pTet-LysR	0.15	1	0.263
250	CF13	pOXA-48DlysR.No_pTet-LysR	0.15	1	0.275
260	CF13	pOXA-48DlysR.No_pTet-LysR	0.15	1	0.282
270	CF13	pOXA-48DlysR.No_pTet-LysR	0.15	1	0.289
280	CF13	pOXA-48DlysR.No_pTet-LysR	0.15	1	0.298
290	CF13	pOXA-48DlysR.No_pTet-LysR	0.15	1	0.305
300	CF13	pOXA-48DlysR.No_pTet-LysR	0.15	1	0.307
310	CF13	pOXA-48DlysR.No_pTet-LysR	0.15	1	0.313
320	CF13	pOXA-48DlysR.No_pTet-LysR	0.15	1	0.317
330	CF13	pOXA-48DlysR.No_pTet-LysR	0.15	1	0.321
340	CF13	pOXA-48DlysR.No_pTet-LysR	0.15	1	0.322
350	CF13	pOXA-48DlysR.No_pTet-LysR	0.15	1	0.327
360	CF13	pOXA-48DlysR.No_pTet-LysR	0.15	1	0.327
370	CF13	pOXA-48DlysR.No_pTet-LysR	0.15	1	0.331
380	CF13	pOXA-48DlysR.No_pTet-LysR	0.15	1	0.331
390	CF13	pOXA-48DlysR.No_pTet-LysR	0.15	1	0.333
400	CF13	pOXA-48DlysR.No_pTet-LysR	0.15	1	0.335
410	CF13	pOXA-48DlysR.No_pTet-LysR	0.15	1	0.338
420	CF13	pOXA-48DlysR.No_pTet-LysR	0.15	1	0.342
430	CF13	pOXA-48DlysR.No_pTet-LysR	0.15	1	0.343
440	CF13	pOXA-48DlysR.No_pTet-LysR	0.15	1	0.343
450	CF13	pOXA-48DlysR.No_pTet-LysR	0.15	1	0.345
460	CF13	pOXA-48DlysR.No_pTet-LysR	0.15	1	0.35
470	CF13	pOXA-48DlysR.No_pTet-LysR	0.15	1	0.351
480	CF13	pOXA-48DlysR.No_pTet-LysR	0.15	1	0.349
490	CF13	pOXA-48DlysR.No_pTet-LysR	0.15	1	0.353
500	CF13	pOXA-48DlysR.No_pTet-LysR	0.15	1	0.355
510	CF13	pOXA-48DlysR.No_pTet-LysR	0.15	1	0.356
520	CF13	pOXA-48DlysR.No_pTet-LysR	0.15	1	0.36
530	CF13	pOXA-48DlysR.No_pTet-LysR	0.15	1	0.362
540	CF13	pOXA-48DlysR.No_pTet-LysR	0.15	1	0.364
550	CF13	pOXA-48DlysR.No_pTet-LysR	0.15	1	0.365
560	CF13	pOXA-48DlysR.No_pTet-LysR	0.15	1	0.369
570	CF13	pOXA-48DlysR.No_pTet-LysR	0.15	1	0.369
580	CF13	pOXA-48DlysR.No_pTet-LysR	0.15	1	0.372
590	CF13	pOXA-48DlysR.No_pTet-LysR	0.15	1	0.376
600	CF13	pOXA-48DlysR.No_pTet-LysR	0.15	1	0.38
610	CF13	pOXA-48DlysR.No_pTet-LysR	0.15	1	0.38
620	CF13	pOXA-48DlysR.No_pTet-LysR	0.15	1	0.381
630	CF13	pOXA-48DlysR.No_pTet-LysR	0.15	1	0.385
640	CF13	pOXA-48DlysR.No_pTet-LysR	0.15	1	0.386
650	CF13	pOXA-48DlysR.No_pTet-LysR	0.15	1	0.39
660	CF13	pOXA-48DlysR.No_pTet-LysR	0.15	1	0.392
670	CF13	pOXA-48DlysR.No_pTet-LysR	0.15	1	0.397
680	CF13	pOXA-48DlysR.No_pTet-LysR	0.15	1	0.399
690	CF13	pOXA-48DlysR.No_pTet-LysR	0.15	1	0.404
700	CF13	pOXA-48DlysR.No_pTet-LysR	0.15	1	0.407
710	CF13	pOXA-48DlysR.No_pTet-LysR	0.15	1	0.409
720	CF13	pOXA-48DlysR.No_pTet-LysR	0.15	1	0.412
730	CF13	pOXA-48DlysR.No_pTet-LysR	0.15	1	0.416
740	CF13	pOXA-48DlysR.No_pTet-LysR	0.15	1	0.423
750	CF13	pOXA-48DlysR.No_pTet-LysR	0.15	1	0.429
760	CF13	pOXA-48DlysR.No_pTet-LysR	0.15	1	0.435
770	CF13	pOXA-48DlysR.No_pTet-LysR	0.15	1	0.438
780	CF13	pOXA-48DlysR.No_pTet-LysR	0.15	1	0.442
790	CF13	pOXA-48DlysR.No_pTet-LysR	0.15	1	0.448
800	CF13	pOXA-48DlysR.No_pTet-LysR	0.15	1	0.454
810	CF13	pOXA-48DlysR.No_pTet-LysR	0.15	1	0.46
820	CF13	pOXA-48DlysR.No_pTet-LysR	0.15	1	0.465
830	CF13	pOXA-48DlysR.No_pTet-LysR	0.15	1	0.471
840	CF13	pOXA-48DlysR.No_pTet-LysR	0.15	1	0.476
850	CF13	pOXA-48DlysR.No_pTet-LysR	0.15	1	0.482
860	CF13	pOXA-48DlysR.No_pTet-LysR	0.15	1	0.487
870	CF13	pOXA-48DlysR.No_pTet-LysR	0.15	1	0.491
880	CF13	pOXA-48DlysR.No_pTet-LysR	0.15	1	0.497
890	CF13	pOXA-48DlysR.No_pTet-LysR	0.15	1	0.502
900	CF13	pOXA-48DlysR.No_pTet-LysR	0.15	1	0.505
910	CF13	pOXA-48DlysR.No_pTet-LysR	0.15	1	0.51
920	CF13	pOXA-48DlysR.No_pTet-LysR	0.15	1	0.515
930	CF13	pOXA-48DlysR.No_pTet-LysR	0.15	1	0.519
940	CF13	pOXA-48DlysR.No_pTet-LysR	0.15	1	0.523
950	CF13	pOXA-48DlysR.No_pTet-LysR	0.15	1	0.527
960	CF13	pOXA-48DlysR.No_pTet-LysR	0.15	1	0.531
970	CF13	pOXA-48DlysR.No_pTet-LysR	0.15	1	0.533
980	CF13	pOXA-48DlysR.No_pTet-LysR	0.15	1	0.537
990	CF13	pOXA-48DlysR.No_pTet-LysR	0.15	1	0.541
1000	CF13	pOXA-48DlysR.No_pTet-LysR	0.15	1	0.545
1010	CF13	pOXA-48DlysR.No_pTet-LysR	0.15	1	0.549
1020	CF13	pOXA-48DlysR.No_pTet-LysR	0.15	1	0.55
1030	CF13	pOXA-48DlysR.No_pTet-LysR	0.15	1	0.555
1040	CF13	pOXA-48DlysR.No_pTet-LysR	0.15	1	0.558
1050	CF13	pOXA-48DlysR.No_pTet-LysR	0.15	1	0.562
1060	CF13	pOXA-48DlysR.No_pTet-LysR	0.15	1	0.565
1070	CF13	pOXA-48DlysR.No_pTet-LysR	0.15	1	0.568
1080	CF13	pOXA-48DlysR.No_pTet-LysR	0.15	1	0.57
1090	CF13	pOXA-48DlysR.No_pTet-LysR	0.15	1	0.573
1100	CF13	pOXA-48DlysR.No_pTet-LysR	0.15	1	0.578
1110	CF13	pOXA-48DlysR.No_pTet-LysR	0.15	1	0.581
1120	CF13	pOXA-48DlysR.No_pTet-LysR	0.15	1	0.582
1130	CF13	pOXA-48DlysR.No_pTet-LysR	0.15	1	0.584
1140	CF13	pOXA-48DlysR.No_pTet-LysR	0.15	1	0.588
1150	CF13	pOXA-48DlysR.No_pTet-LysR	0.15	1	0.588
1160	CF13	pOXA-48DlysR.No_pTet-LysR	0.15	1	0.591
1170	CF13	pOXA-48DlysR.No_pTet-LysR	0.15	1	0.594
1180	CF13	pOXA-48DlysR.No_pTet-LysR	0.15	1	0.593
1190	CF13	pOXA-48DlysR.No_pTet-LysR	0.15	1	0.592
1200	CF13	pOXA-48DlysR.No_pTet-LysR	0.15	1	0.595
1210	CF13	pOXA-48DlysR.No_pTet-LysR	0.15	1	0.596
1220	CF13	pOXA-48DlysR.No_pTet-LysR	0.15	1	0.596
1230	CF13	pOXA-48DlysR.No_pTet-LysR	0.15	1	0.596
1240	CF13	pOXA-48DlysR.No_pTet-LysR	0.15	1	0.596
1250	CF13	pOXA-48DlysR.No_pTet-LysR	0.15	1	0.597
1260	CF13	pOXA-48DlysR.No_pTet-LysR	0.15	1	0.598
1270	CF13	pOXA-48DlysR.No_pTet-LysR	0.15	1	0.599
1280	CF13	pOXA-48DlysR.No_pTet-LysR	0.15	1	0.6
1290	CF13	pOXA-48DlysR.No_pTet-LysR	0.15	1	0.6
1300	CF13	pOXA-48DlysR.No_pTet-LysR	0.15	1	0.6
1310	CF13	pOXA-48DlysR.No_pTet-LysR	0.15	1	0.599
1320	CF13	pOXA-48DlysR.No_pTet-LysR	0.15	1	0.599
1330	CF13	pOXA-48DlysR.No_pTet-LysR	0.15	1	0.601
1340	CF13	pOXA-48DlysR.No_pTet-LysR	0.15	1	0.598
1350	CF13	pOXA-48DlysR.No_pTet-LysR	0.15	1	0.6
1360	CF13	pOXA-48DlysR.No_pTet-LysR	0.15	1	0.6
1370	CF13	pOXA-48DlysR.No_pTet-LysR	0.15	1	0.601
1380	CF13	pOXA-48DlysR.No_pTet-LysR	0.15	1	0.599
1390	CF13	pOXA-48DlysR.No_pTet-LysR	0.15	1	0.6
1400	CF13	pOXA-48DlysR.No_pTet-LysR	0.15	1	0.602
1410	CF13	pOXA-48DlysR.No_pTet-LysR	0.15	1	0.602
1420	CF13	pOXA-48DlysR.No_pTet-LysR	0.15	1	0.602
1430	CF13	pOXA-48DlysR.No_pTet-LysR	0.15	1	0.601
1440	CF13	pOXA-48DlysR.No_pTet-LysR	0.15	1	0.601
0	KPN15	pOXA-48DlysR.No_pTet-LysR	0.15	1	0.098
10	KPN15	pOXA-48DlysR.No_pTet-LysR	0.15	1	0.098
20	KPN15	pOXA-48DlysR.No_pTet-LysR	0.15	1	0.098
30	KPN15	pOXA-48DlysR.No_pTet-LysR	0.15	1	0.099
40	KPN15	pOXA-48DlysR.No_pTet-LysR	0.15	1	0.099
50	KPN15	pOXA-48DlysR.No_pTet-LysR	0.15	1	0.101
60	KPN15	pOXA-48DlysR.No_pTet-LysR	0.15	1	0.102
70	KPN15	pOXA-48DlysR.No_pTet-LysR	0.15	1	0.104
80	KPN15	pOXA-48DlysR.No_pTet-LysR	0.15	1	0.108
90	KPN15	pOXA-48DlysR.No_pTet-LysR	0.15	1	0.112
100	KPN15	pOXA-48DlysR.No_pTet-LysR	0.15	1	0.119
110	KPN15	pOXA-48DlysR.No_pTet-LysR	0.15	1	0.129
120	KPN15	pOXA-48DlysR.No_pTet-LysR	0.15	1	0.14
130	KPN15	pOXA-48DlysR.No_pTet-LysR	0.15	1	0.153
140	KPN15	pOXA-48DlysR.No_pTet-LysR	0.15	1	0.168
150	KPN15	pOXA-48DlysR.No_pTet-LysR	0.15	1	0.187
160	KPN15	pOXA-48DlysR.No_pTet-LysR	0.15	1	0.211
170	KPN15	pOXA-48DlysR.No_pTet-LysR	0.15	1	0.238
180	KPN15	pOXA-48DlysR.No_pTet-LysR	0.15	1	0.268
190	KPN15	pOXA-48DlysR.No_pTet-LysR	0.15	1	0.283
200	KPN15	pOXA-48DlysR.No_pTet-LysR	0.15	1	0.297
210	KPN15	pOXA-48DlysR.No_pTet-LysR	0.15	1	0.309
220	KPN15	pOXA-48DlysR.No_pTet-LysR	0.15	1	0.326
230	KPN15	pOXA-48DlysR.No_pTet-LysR	0.15	1	0.342
240	KPN15	pOXA-48DlysR.No_pTet-LysR	0.15	1	0.354
250	KPN15	pOXA-48DlysR.No_pTet-LysR	0.15	1	0.37
260	KPN15	pOXA-48DlysR.No_pTet-LysR	0.15	1	0.391
270	KPN15	pOXA-48DlysR.No_pTet-LysR	0.15	1	0.411
280	KPN15	pOXA-48DlysR.No_pTet-LysR	0.15	1	0.427
290	KPN15	pOXA-48DlysR.No_pTet-LysR	0.15	1	0.436
300	KPN15	pOXA-48DlysR.No_pTet-LysR	0.15	1	0.441
310	KPN15	pOXA-48DlysR.No_pTet-LysR	0.15	1	0.45
320	KPN15	pOXA-48DlysR.No_pTet-LysR	0.15	1	0.458
330	KPN15	pOXA-48DlysR.No_pTet-LysR	0.15	1	0.463
340	KPN15	pOXA-48DlysR.No_pTet-LysR	0.15	1	0.466
350	KPN15	pOXA-48DlysR.No_pTet-LysR	0.15	1	0.467
360	KPN15	pOXA-48DlysR.No_pTet-LysR	0.15	1	0.467
370	KPN15	pOXA-48DlysR.No_pTet-LysR	0.15	1	0.467
380	KPN15	pOXA-48DlysR.No_pTet-LysR	0.15	1	0.473
390	KPN15	pOXA-48DlysR.No_pTet-LysR	0.15	1	0.484
400	KPN15	pOXA-48DlysR.No_pTet-LysR	0.15	1	0.5
410	KPN15	pOXA-48DlysR.No_pTet-LysR	0.15	1	0.512
420	KPN15	pOXA-48DlysR.No_pTet-LysR	0.15	1	0.522
430	KPN15	pOXA-48DlysR.No_pTet-LysR	0.15	1	0.531
440	KPN15	pOXA-48DlysR.No_pTet-LysR	0.15	1	0.54
450	KPN15	pOXA-48DlysR.No_pTet-LysR	0.15	1	0.549
460	KPN15	pOXA-48DlysR.No_pTet-LysR	0.15	1	0.556
470	KPN15	pOXA-48DlysR.No_pTet-LysR	0.15	1	0.565
480	KPN15	pOXA-48DlysR.No_pTet-LysR	0.15	1	0.573
490	KPN15	pOXA-48DlysR.No_pTet-LysR	0.15	1	0.58
500	KPN15	pOXA-48DlysR.No_pTet-LysR	0.15	1	0.589
510	KPN15	pOXA-48DlysR.No_pTet-LysR	0.15	1	0.596
520	KPN15	pOXA-48DlysR.No_pTet-LysR	0.15	1	0.606
530	KPN15	pOXA-48DlysR.No_pTet-LysR	0.15	1	0.612
540	KPN15	pOXA-48DlysR.No_pTet-LysR	0.15	1	0.618
550	KPN15	pOXA-48DlysR.No_pTet-LysR	0.15	1	0.625
560	KPN15	pOXA-48DlysR.No_pTet-LysR	0.15	1	0.632
570	KPN15	pOXA-48DlysR.No_pTet-LysR	0.15	1	0.638
580	KPN15	pOXA-48DlysR.No_pTet-LysR	0.15	1	0.647
590	KPN15	pOXA-48DlysR.No_pTet-LysR	0.15	1	0.653
600	KPN15	pOXA-48DlysR.No_pTet-LysR	0.15	1	0.661
610	KPN15	pOXA-48DlysR.No_pTet-LysR	0.15	1	0.667
620	KPN15	pOXA-48DlysR.No_pTet-LysR	0.15	1	0.676
630	KPN15	pOXA-48DlysR.No_pTet-LysR	0.15	1	0.684
640	KPN15	pOXA-48DlysR.No_pTet-LysR	0.15	1	0.69
650	KPN15	pOXA-48DlysR.No_pTet-LysR	0.15	1	0.699
660	KPN15	pOXA-48DlysR.No_pTet-LysR	0.15	1	0.707
670	KPN15	pOXA-48DlysR.No_pTet-LysR	0.15	1	0.715
680	KPN15	pOXA-48DlysR.No_pTet-LysR	0.15	1	0.724
690	KPN15	pOXA-48DlysR.No_pTet-LysR	0.15	1	0.732
700	KPN15	pOXA-48DlysR.No_pTet-LysR	0.15	1	0.74
710	KPN15	pOXA-48DlysR.No_pTet-LysR	0.15	1	0.748
720	KPN15	pOXA-48DlysR.No_pTet-LysR	0.15	1	0.758
730	KPN15	pOXA-48DlysR.No_pTet-LysR	0.15	1	0.767
740	KPN15	pOXA-48DlysR.No_pTet-LysR	0.15	1	0.775
750	KPN15	pOXA-48DlysR.No_pTet-LysR	0.15	1	0.783
760	KPN15	pOXA-48DlysR.No_pTet-LysR	0.15	1	0.792
770	KPN15	pOXA-48DlysR.No_pTet-LysR	0.15	1	0.802
780	KPN15	pOXA-48DlysR.No_pTet-LysR	0.15	1	0.811
790	KPN15	pOXA-48DlysR.No_pTet-LysR	0.15	1	0.82
800	KPN15	pOXA-48DlysR.No_pTet-LysR	0.15	1	0.832
810	KPN15	pOXA-48DlysR.No_pTet-LysR	0.15	1	0.844
820	KPN15	pOXA-48DlysR.No_pTet-LysR	0.15	1	0.853
830	KPN15	pOXA-48DlysR.No_pTet-LysR	0.15	1	0.867
840	KPN15	pOXA-48DlysR.No_pTet-LysR	0.15	1	0.878
850	KPN15	pOXA-48DlysR.No_pTet-LysR	0.15	1	0.889
860	KPN15	pOXA-48DlysR.No_pTet-LysR	0.15	1	0.9
870	KPN15	pOXA-48DlysR.No_pTet-LysR	0.15	1	0.912
880	KPN15	pOXA-48DlysR.No_pTet-LysR	0.15	1	0.923
890	KPN15	pOXA-48DlysR.No_pTet-LysR	0.15	1	0.935
900	KPN15	pOXA-48DlysR.No_pTet-LysR	0.15	1	0.947
910	KPN15	pOXA-48DlysR.No_pTet-LysR	0.15	1	0.959
920	KPN15	pOXA-48DlysR.No_pTet-LysR	0.15	1	0.971
930	KPN15	pOXA-48DlysR.No_pTet-LysR	0.15	1	0.981
940	KPN15	pOXA-48DlysR.No_pTet-LysR	0.15	1	0.992
950	KPN15	pOXA-48DlysR.No_pTet-LysR	0.15	1	1.002
960	KPN15	pOXA-48DlysR.No_pTet-LysR	0.15	1	1.013
970	KPN15	pOXA-48DlysR.No_pTet-LysR	0.15	1	1.023
980	KPN15	pOXA-48DlysR.No_pTet-LysR	0.15	1	1.033
990	KPN15	pOXA-48DlysR.No_pTet-LysR	0.15	1	1.041
1000	KPN15	pOXA-48DlysR.No_pTet-LysR	0.15	1	1.049
1010	KPN15	pOXA-48DlysR.No_pTet-LysR	0.15	1	1.058
1020	KPN15	pOXA-48DlysR.No_pTet-LysR	0.15	1	1.066
1030	KPN15	pOXA-48DlysR.No_pTet-LysR	0.15	1	1.075
1040	KPN15	pOXA-48DlysR.No_pTet-LysR	0.15	1	1.083
1050	KPN15	pOXA-48DlysR.No_pTet-LysR	0.15	1	1.091
1060	KPN15	pOXA-48DlysR.No_pTet-LysR	0.15	1	1.098
1070	KPN15	pOXA-48DlysR.No_pTet-LysR	0.15	1	1.106
1080	KPN15	pOXA-48DlysR.No_pTet-LysR	0.15	1	1.113
1090	KPN15	pOXA-48DlysR.No_pTet-LysR	0.15	1	1.119
1100	KPN15	pOXA-48DlysR.No_pTet-LysR	0.15	1	1.125
1110	KPN15	pOXA-48DlysR.No_pTet-LysR	0.15	1	1.133
1120	KPN15	pOXA-48DlysR.No_pTet-LysR	0.15	1	1.138
1130	KPN15	pOXA-48DlysR.No_pTet-LysR	0.15	1	1.144
1140	KPN15	pOXA-48DlysR.No_pTet-LysR	0.15	1	1.149
1150	KPN15	pOXA-48DlysR.No_pTet-LysR	0.15	1	1.154
1160	KPN15	pOXA-48DlysR.No_pTet-LysR	0.15	1	1.159
1170	KPN15	pOXA-48DlysR.No_pTet-LysR	0.15	1	1.164
1180	KPN15	pOXA-48DlysR.No_pTet-LysR	0.15	1	1.169
1190	KPN15	pOXA-48DlysR.No_pTet-LysR	0.15	1	1.174
1200	KPN15	pOXA-48DlysR.No_pTet-LysR	0.15	1	1.18
1210	KPN15	pOXA-48DlysR.No_pTet-LysR	0.15	1	1.185
1220	KPN15	pOXA-48DlysR.No_pTet-LysR	0.15	1	1.189
1230	KPN15	pOXA-48DlysR.No_pTet-LysR	0.15	1	1.194
1240	KPN15	pOXA-48DlysR.No_pTet-LysR	0.15	1	1.198
1250	KPN15	pOXA-48DlysR.No_pTet-LysR	0.15	1	1.202
1260	KPN15	pOXA-48DlysR.No_pTet-LysR	0.15	1	1.207
1270	KPN15	pOXA-48DlysR.No_pTet-LysR	0.15	1	1.211
1280	KPN15	pOXA-48DlysR.No_pTet-LysR	0.15	1	1.214
1290	KPN15	pOXA-48DlysR.No_pTet-LysR	0.15	1	1.218
1300	KPN15	pOXA-48DlysR.No_pTet-LysR	0.15	1	1.221
1310	KPN15	pOXA-48DlysR.No_pTet-LysR	0.15	1	1.225
1320	KPN15	pOXA-48DlysR.No_pTet-LysR	0.15	1	1.23
1330	KPN15	pOXA-48DlysR.No_pTet-LysR	0.15	1	1.233
1340	KPN15	pOXA-48DlysR.No_pTet-LysR	0.15	1	1.237
1350	KPN15	pOXA-48DlysR.No_pTet-LysR	0.15	1	1.24
1360	KPN15	pOXA-48DlysR.No_pTet-LysR	0.15	1	1.243
1370	KPN15	pOXA-48DlysR.No_pTet-LysR	0.15	1	1.246
1380	KPN15	pOXA-48DlysR.No_pTet-LysR	0.15	1	1.248
1390	KPN15	pOXA-48DlysR.No_pTet-LysR	0.15	1	1.252
1400	KPN15	pOXA-48DlysR.No_pTet-LysR	0.15	1	1.254
1410	KPN15	pOXA-48DlysR.No_pTet-LysR	0.15	1	1.258
1420	KPN15	pOXA-48DlysR.No_pTet-LysR	0.15	1	1.261
1430	KPN15	pOXA-48DlysR.No_pTet-LysR	0.15	1	1.263
1440	KPN15	pOXA-48DlysR.No_pTet-LysR	0.15	1	1.265
0	CF13	No_pOXA-48.No_pTet-LysR	0.15	2	0.097
10	CF13	No_pOXA-48.No_pTet-LysR	0.15	2	0.097
20	CF13	No_pOXA-48.No_pTet-LysR	0.15	2	0.099
30	CF13	No_pOXA-48.No_pTet-LysR	0.15	2	0.097
40	CF13	No_pOXA-48.No_pTet-LysR	0.15	2	0.098
50	CF13	No_pOXA-48.No_pTet-LysR	0.15	2	0.099
60	CF13	No_pOXA-48.No_pTet-LysR	0.15	2	0.1
70	CF13	No_pOXA-48.No_pTet-LysR	0.15	2	0.103
80	CF13	No_pOXA-48.No_pTet-LysR	0.15	2	0.105
90	CF13	No_pOXA-48.No_pTet-LysR	0.15	2	0.109
100	CF13	No_pOXA-48.No_pTet-LysR	0.15	2	0.113
110	CF13	No_pOXA-48.No_pTet-LysR	0.15	2	0.119
120	CF13	No_pOXA-48.No_pTet-LysR	0.15	2	0.125
130	CF13	No_pOXA-48.No_pTet-LysR	0.15	2	0.133
140	CF13	No_pOXA-48.No_pTet-LysR	0.15	2	0.142
150	CF13	No_pOXA-48.No_pTet-LysR	0.15	2	0.152
160	CF13	No_pOXA-48.No_pTet-LysR	0.15	2	0.165
170	CF13	No_pOXA-48.No_pTet-LysR	0.15	2	0.18
180	CF13	No_pOXA-48.No_pTet-LysR	0.15	2	0.195
190	CF13	No_pOXA-48.No_pTet-LysR	0.15	2	0.209
200	CF13	No_pOXA-48.No_pTet-LysR	0.15	2	0.22
210	CF13	No_pOXA-48.No_pTet-LysR	0.15	2	0.233
220	CF13	No_pOXA-48.No_pTet-LysR	0.15	2	0.247
230	CF13	No_pOXA-48.No_pTet-LysR	0.15	2	0.258
240	CF13	No_pOXA-48.No_pTet-LysR	0.15	2	0.27
250	CF13	No_pOXA-48.No_pTet-LysR	0.15	2	0.277
260	CF13	No_pOXA-48.No_pTet-LysR	0.15	2	0.285
270	CF13	No_pOXA-48.No_pTet-LysR	0.15	2	0.292
280	CF13	No_pOXA-48.No_pTet-LysR	0.15	2	0.298
290	CF13	No_pOXA-48.No_pTet-LysR	0.15	2	0.305
300	CF13	No_pOXA-48.No_pTet-LysR	0.15	2	0.31
310	CF13	No_pOXA-48.No_pTet-LysR	0.15	2	0.319
320	CF13	No_pOXA-48.No_pTet-LysR	0.15	2	0.323
330	CF13	No_pOXA-48.No_pTet-LysR	0.15	2	0.327
340	CF13	No_pOXA-48.No_pTet-LysR	0.15	2	0.331
350	CF13	No_pOXA-48.No_pTet-LysR	0.15	2	0.335
360	CF13	No_pOXA-48.No_pTet-LysR	0.15	2	0.342
370	CF13	No_pOXA-48.No_pTet-LysR	0.15	2	0.344
380	CF13	No_pOXA-48.No_pTet-LysR	0.15	2	0.345
390	CF13	No_pOXA-48.No_pTet-LysR	0.15	2	0.35
400	CF13	No_pOXA-48.No_pTet-LysR	0.15	2	0.353
410	CF13	No_pOXA-48.No_pTet-LysR	0.15	2	0.357
420	CF13	No_pOXA-48.No_pTet-LysR	0.15	2	0.359
430	CF13	No_pOXA-48.No_pTet-LysR	0.15	2	0.364
440	CF13	No_pOXA-48.No_pTet-LysR	0.15	2	0.367
450	CF13	No_pOXA-48.No_pTet-LysR	0.15	2	0.369
460	CF13	No_pOXA-48.No_pTet-LysR	0.15	2	0.375
470	CF13	No_pOXA-48.No_pTet-LysR	0.15	2	0.378
480	CF13	No_pOXA-48.No_pTet-LysR	0.15	2	0.382
490	CF13	No_pOXA-48.No_pTet-LysR	0.15	2	0.385
500	CF13	No_pOXA-48.No_pTet-LysR	0.15	2	0.388
510	CF13	No_pOXA-48.No_pTet-LysR	0.15	2	0.394
520	CF13	No_pOXA-48.No_pTet-LysR	0.15	2	0.396
530	CF13	No_pOXA-48.No_pTet-LysR	0.15	2	0.399
540	CF13	No_pOXA-48.No_pTet-LysR	0.15	2	0.401
550	CF13	No_pOXA-48.No_pTet-LysR	0.15	2	0.409
560	CF13	No_pOXA-48.No_pTet-LysR	0.15	2	0.412
570	CF13	No_pOXA-48.No_pTet-LysR	0.15	2	0.427
580	CF13	No_pOXA-48.No_pTet-LysR	0.15	2	0.43
590	CF13	No_pOXA-48.No_pTet-LysR	0.15	2	0.433
600	CF13	No_pOXA-48.No_pTet-LysR	0.15	2	0.445
610	CF13	No_pOXA-48.No_pTet-LysR	0.15	2	0.433
620	CF13	No_pOXA-48.No_pTet-LysR	0.15	2	0.45
630	CF13	No_pOXA-48.No_pTet-LysR	0.15	2	0.445
640	CF13	No_pOXA-48.No_pTet-LysR	0.15	2	0.457
650	CF13	No_pOXA-48.No_pTet-LysR	0.15	2	0.459
660	CF13	No_pOXA-48.No_pTet-LysR	0.15	2	0.461
670	CF13	No_pOXA-48.No_pTet-LysR	0.15	2	0.467
680	CF13	No_pOXA-48.No_pTet-LysR	0.15	2	0.475
690	CF13	No_pOXA-48.No_pTet-LysR	0.15	2	0.482
700	CF13	No_pOXA-48.No_pTet-LysR	0.15	2	0.487
710	CF13	No_pOXA-48.No_pTet-LysR	0.15	2	0.491
720	CF13	No_pOXA-48.No_pTet-LysR	0.15	2	0.498
730	CF13	No_pOXA-48.No_pTet-LysR	0.15	2	0.499
740	CF13	No_pOXA-48.No_pTet-LysR	0.15	2	0.504
750	CF13	No_pOXA-48.No_pTet-LysR	0.15	2	0.509
760	CF13	No_pOXA-48.No_pTet-LysR	0.15	2	0.515
770	CF13	No_pOXA-48.No_pTet-LysR	0.15	2	0.521
780	CF13	No_pOXA-48.No_pTet-LysR	0.15	2	0.524
790	CF13	No_pOXA-48.No_pTet-LysR	0.15	2	0.53
800	CF13	No_pOXA-48.No_pTet-LysR	0.15	2	0.532
810	CF13	No_pOXA-48.No_pTet-LysR	0.15	2	0.535
820	CF13	No_pOXA-48.No_pTet-LysR	0.15	2	0.538
830	CF13	No_pOXA-48.No_pTet-LysR	0.15	2	0.543
840	CF13	No_pOXA-48.No_pTet-LysR	0.15	2	0.546
850	CF13	No_pOXA-48.No_pTet-LysR	0.15	2	0.548
860	CF13	No_pOXA-48.No_pTet-LysR	0.15	2	0.552
870	CF13	No_pOXA-48.No_pTet-LysR	0.15	2	0.559
880	CF13	No_pOXA-48.No_pTet-LysR	0.15	2	0.559
890	CF13	No_pOXA-48.No_pTet-LysR	0.15	2	0.564
900	CF13	No_pOXA-48.No_pTet-LysR	0.15	2	0.564
910	CF13	No_pOXA-48.No_pTet-LysR	0.15	2	0.568
920	CF13	No_pOXA-48.No_pTet-LysR	0.15	2	0.571
930	CF13	No_pOXA-48.No_pTet-LysR	0.15	2	0.575
940	CF13	No_pOXA-48.No_pTet-LysR	0.15	2	0.579
950	CF13	No_pOXA-48.No_pTet-LysR	0.15	2	0.581
960	CF13	No_pOXA-48.No_pTet-LysR	0.15	2	0.585
970	CF13	No_pOXA-48.No_pTet-LysR	0.15	2	0.588
980	CF13	No_pOXA-48.No_pTet-LysR	0.15	2	0.59
990	CF13	No_pOXA-48.No_pTet-LysR	0.15	2	0.592
1000	CF13	No_pOXA-48.No_pTet-LysR	0.15	2	0.593
1010	CF13	No_pOXA-48.No_pTet-LysR	0.15	2	0.596
1020	CF13	No_pOXA-48.No_pTet-LysR	0.15	2	0.598
1030	CF13	No_pOXA-48.No_pTet-LysR	0.15	2	0.599
1040	CF13	No_pOXA-48.No_pTet-LysR	0.15	2	0.602
1050	CF13	No_pOXA-48.No_pTet-LysR	0.15	2	0.603
1060	CF13	No_pOXA-48.No_pTet-LysR	0.15	2	0.604
1070	CF13	No_pOXA-48.No_pTet-LysR	0.15	2	0.605
1080	CF13	No_pOXA-48.No_pTet-LysR	0.15	2	0.606
1090	CF13	No_pOXA-48.No_pTet-LysR	0.15	2	0.607
1100	CF13	No_pOXA-48.No_pTet-LysR	0.15	2	0.607
1110	CF13	No_pOXA-48.No_pTet-LysR	0.15	2	0.609
1120	CF13	No_pOXA-48.No_pTet-LysR	0.15	2	0.609
1130	CF13	No_pOXA-48.No_pTet-LysR	0.15	2	0.609
1140	CF13	No_pOXA-48.No_pTet-LysR	0.15	2	0.609
1150	CF13	No_pOXA-48.No_pTet-LysR	0.15	2	0.611
1160	CF13	No_pOXA-48.No_pTet-LysR	0.15	2	0.61
1170	CF13	No_pOXA-48.No_pTet-LysR	0.15	2	0.61
1180	CF13	No_pOXA-48.No_pTet-LysR	0.15	2	0.612
1190	CF13	No_pOXA-48.No_pTet-LysR	0.15	2	0.613
1200	CF13	No_pOXA-48.No_pTet-LysR	0.15	2	0.613
1210	CF13	No_pOXA-48.No_pTet-LysR	0.15	2	0.614
1220	CF13	No_pOXA-48.No_pTet-LysR	0.15	2	0.613
1230	CF13	No_pOXA-48.No_pTet-LysR	0.15	2	0.613
1240	CF13	No_pOXA-48.No_pTet-LysR	0.15	2	0.614
1250	CF13	No_pOXA-48.No_pTet-LysR	0.15	2	0.614
1260	CF13	No_pOXA-48.No_pTet-LysR	0.15	2	0.614
1270	CF13	No_pOXA-48.No_pTet-LysR	0.15	2	0.615
1280	CF13	No_pOXA-48.No_pTet-LysR	0.15	2	0.614
1290	CF13	No_pOXA-48.No_pTet-LysR	0.15	2	0.614
1300	CF13	No_pOXA-48.No_pTet-LysR	0.15	2	0.616
1310	CF13	No_pOXA-48.No_pTet-LysR	0.15	2	0.616
1320	CF13	No_pOXA-48.No_pTet-LysR	0.15	2	0.616
1330	CF13	No_pOXA-48.No_pTet-LysR	0.15	2	0.616
1340	CF13	No_pOXA-48.No_pTet-LysR	0.15	2	0.616
1350	CF13	No_pOXA-48.No_pTet-LysR	0.15	2	0.616
1360	CF13	No_pOXA-48.No_pTet-LysR	0.15	2	0.617
1370	CF13	No_pOXA-48.No_pTet-LysR	0.15	2	0.616
1380	CF13	No_pOXA-48.No_pTet-LysR	0.15	2	0.615
1390	CF13	No_pOXA-48.No_pTet-LysR	0.15	2	0.616
1400	CF13	No_pOXA-48.No_pTet-LysR	0.15	2	0.615
1410	CF13	No_pOXA-48.No_pTet-LysR	0.15	2	0.615
1420	CF13	No_pOXA-48.No_pTet-LysR	0.15	2	0.616
1430	CF13	No_pOXA-48.No_pTet-LysR	0.15	2	0.616
1440	CF13	No_pOXA-48.No_pTet-LysR	0.15	2	0.616
0	CF13	pOXA-48DlysR.No_pTet-LysR	0.15	2	0.095
10	CF13	pOXA-48DlysR.No_pTet-LysR	0.15	2	0.094
20	CF13	pOXA-48DlysR.No_pTet-LysR	0.15	2	0.095
30	CF13	pOXA-48DlysR.No_pTet-LysR	0.15	2	0.095
40	CF13	pOXA-48DlysR.No_pTet-LysR	0.15	2	0.096
50	CF13	pOXA-48DlysR.No_pTet-LysR	0.15	2	0.097
60	CF13	pOXA-48DlysR.No_pTet-LysR	0.15	2	0.098
70	CF13	pOXA-48DlysR.No_pTet-LysR	0.15	2	0.1
80	CF13	pOXA-48DlysR.No_pTet-LysR	0.15	2	0.103
90	CF13	pOXA-48DlysR.No_pTet-LysR	0.15	2	0.106
100	CF13	pOXA-48DlysR.No_pTet-LysR	0.15	2	0.111
110	CF13	pOXA-48DlysR.No_pTet-LysR	0.15	2	0.116
120	CF13	pOXA-48DlysR.No_pTet-LysR	0.15	2	0.123
130	CF13	pOXA-48DlysR.No_pTet-LysR	0.15	2	0.131
140	CF13	pOXA-48DlysR.No_pTet-LysR	0.15	2	0.14
150	CF13	pOXA-48DlysR.No_pTet-LysR	0.15	2	0.149
160	CF13	pOXA-48DlysR.No_pTet-LysR	0.15	2	0.161
170	CF13	pOXA-48DlysR.No_pTet-LysR	0.15	2	0.175
180	CF13	pOXA-48DlysR.No_pTet-LysR	0.15	2	0.189
190	CF13	pOXA-48DlysR.No_pTet-LysR	0.15	2	0.201
200	CF13	pOXA-48DlysR.No_pTet-LysR	0.15	2	0.214
210	CF13	pOXA-48DlysR.No_pTet-LysR	0.15	2	0.227
220	CF13	pOXA-48DlysR.No_pTet-LysR	0.15	2	0.24
230	CF13	pOXA-48DlysR.No_pTet-LysR	0.15	2	0.255
240	CF13	pOXA-48DlysR.No_pTet-LysR	0.15	2	0.264
250	CF13	pOXA-48DlysR.No_pTet-LysR	0.15	2	0.274
260	CF13	pOXA-48DlysR.No_pTet-LysR	0.15	2	0.281
270	CF13	pOXA-48DlysR.No_pTet-LysR	0.15	2	0.288
280	CF13	pOXA-48DlysR.No_pTet-LysR	0.15	2	0.294
290	CF13	pOXA-48DlysR.No_pTet-LysR	0.15	2	0.301
300	CF13	pOXA-48DlysR.No_pTet-LysR	0.15	2	0.306
310	CF13	pOXA-48DlysR.No_pTet-LysR	0.15	2	0.311
320	CF13	pOXA-48DlysR.No_pTet-LysR	0.15	2	0.316
330	CF13	pOXA-48DlysR.No_pTet-LysR	0.15	2	0.319
340	CF13	pOXA-48DlysR.No_pTet-LysR	0.15	2	0.323
350	CF13	pOXA-48DlysR.No_pTet-LysR	0.15	2	0.325
360	CF13	pOXA-48DlysR.No_pTet-LysR	0.15	2	0.327
370	CF13	pOXA-48DlysR.No_pTet-LysR	0.15	2	0.328
380	CF13	pOXA-48DlysR.No_pTet-LysR	0.15	2	0.331
390	CF13	pOXA-48DlysR.No_pTet-LysR	0.15	2	0.334
400	CF13	pOXA-48DlysR.No_pTet-LysR	0.15	2	0.334
410	CF13	pOXA-48DlysR.No_pTet-LysR	0.15	2	0.334
420	CF13	pOXA-48DlysR.No_pTet-LysR	0.15	2	0.338
430	CF13	pOXA-48DlysR.No_pTet-LysR	0.15	2	0.339
440	CF13	pOXA-48DlysR.No_pTet-LysR	0.15	2	0.341
450	CF13	pOXA-48DlysR.No_pTet-LysR	0.15	2	0.341
460	CF13	pOXA-48DlysR.No_pTet-LysR	0.15	2	0.345
470	CF13	pOXA-48DlysR.No_pTet-LysR	0.15	2	0.346
480	CF13	pOXA-48DlysR.No_pTet-LysR	0.15	2	0.346
490	CF13	pOXA-48DlysR.No_pTet-LysR	0.15	2	0.348
500	CF13	pOXA-48DlysR.No_pTet-LysR	0.15	2	0.35
510	CF13	pOXA-48DlysR.No_pTet-LysR	0.15	2	0.352
520	CF13	pOXA-48DlysR.No_pTet-LysR	0.15	2	0.354
530	CF13	pOXA-48DlysR.No_pTet-LysR	0.15	2	0.355
540	CF13	pOXA-48DlysR.No_pTet-LysR	0.15	2	0.358
550	CF13	pOXA-48DlysR.No_pTet-LysR	0.15	2	0.359
560	CF13	pOXA-48DlysR.No_pTet-LysR	0.15	2	0.361
570	CF13	pOXA-48DlysR.No_pTet-LysR	0.15	2	0.362
580	CF13	pOXA-48DlysR.No_pTet-LysR	0.15	2	0.364
590	CF13	pOXA-48DlysR.No_pTet-LysR	0.15	2	0.368
600	CF13	pOXA-48DlysR.No_pTet-LysR	0.15	2	0.369
610	CF13	pOXA-48DlysR.No_pTet-LysR	0.15	2	0.37
620	CF13	pOXA-48DlysR.No_pTet-LysR	0.15	2	0.372
630	CF13	pOXA-48DlysR.No_pTet-LysR	0.15	2	0.374
640	CF13	pOXA-48DlysR.No_pTet-LysR	0.15	2	0.375
650	CF13	pOXA-48DlysR.No_pTet-LysR	0.15	2	0.378
660	CF13	pOXA-48DlysR.No_pTet-LysR	0.15	2	0.381
670	CF13	pOXA-48DlysR.No_pTet-LysR	0.15	2	0.386
680	CF13	pOXA-48DlysR.No_pTet-LysR	0.15	2	0.387
690	CF13	pOXA-48DlysR.No_pTet-LysR	0.15	2	0.391
700	CF13	pOXA-48DlysR.No_pTet-LysR	0.15	2	0.393
710	CF13	pOXA-48DlysR.No_pTet-LysR	0.15	2	0.396
720	CF13	pOXA-48DlysR.No_pTet-LysR	0.15	2	0.398
730	CF13	pOXA-48DlysR.No_pTet-LysR	0.15	2	0.399
740	CF13	pOXA-48DlysR.No_pTet-LysR	0.15	2	0.408
750	CF13	pOXA-48DlysR.No_pTet-LysR	0.15	2	0.415
760	CF13	pOXA-48DlysR.No_pTet-LysR	0.15	2	0.417
770	CF13	pOXA-48DlysR.No_pTet-LysR	0.15	2	0.422
780	CF13	pOXA-48DlysR.No_pTet-LysR	0.15	2	0.427
790	CF13	pOXA-48DlysR.No_pTet-LysR	0.15	2	0.43
800	CF13	pOXA-48DlysR.No_pTet-LysR	0.15	2	0.434
810	CF13	pOXA-48DlysR.No_pTet-LysR	0.15	2	0.441
820	CF13	pOXA-48DlysR.No_pTet-LysR	0.15	2	0.445
830	CF13	pOXA-48DlysR.No_pTet-LysR	0.15	2	0.448
840	CF13	pOXA-48DlysR.No_pTet-LysR	0.15	2	0.452
850	CF13	pOXA-48DlysR.No_pTet-LysR	0.15	2	0.455
860	CF13	pOXA-48DlysR.No_pTet-LysR	0.15	2	0.459
870	CF13	pOXA-48DlysR.No_pTet-LysR	0.15	2	0.464
880	CF13	pOXA-48DlysR.No_pTet-LysR	0.15	2	0.469
890	CF13	pOXA-48DlysR.No_pTet-LysR	0.15	2	0.473
900	CF13	pOXA-48DlysR.No_pTet-LysR	0.15	2	0.475
910	CF13	pOXA-48DlysR.No_pTet-LysR	0.15	2	0.479
920	CF13	pOXA-48DlysR.No_pTet-LysR	0.15	2	0.483
930	CF13	pOXA-48DlysR.No_pTet-LysR	0.15	2	0.486
940	CF13	pOXA-48DlysR.No_pTet-LysR	0.15	2	0.491
950	CF13	pOXA-48DlysR.No_pTet-LysR	0.15	2	0.494
960	CF13	pOXA-48DlysR.No_pTet-LysR	0.15	2	0.498
970	CF13	pOXA-48DlysR.No_pTet-LysR	0.15	2	0.501
980	CF13	pOXA-48DlysR.No_pTet-LysR	0.15	2	0.506
990	CF13	pOXA-48DlysR.No_pTet-LysR	0.15	2	0.511
1000	CF13	pOXA-48DlysR.No_pTet-LysR	0.15	2	0.514
1010	CF13	pOXA-48DlysR.No_pTet-LysR	0.15	2	0.518
1020	CF13	pOXA-48DlysR.No_pTet-LysR	0.15	2	0.52
1030	CF13	pOXA-48DlysR.No_pTet-LysR	0.15	2	0.523
1040	CF13	pOXA-48DlysR.No_pTet-LysR	0.15	2	0.527
1050	CF13	pOXA-48DlysR.No_pTet-LysR	0.15	2	0.53
1060	CF13	pOXA-48DlysR.No_pTet-LysR	0.15	2	0.533
1070	CF13	pOXA-48DlysR.No_pTet-LysR	0.15	2	0.535
1080	CF13	pOXA-48DlysR.No_pTet-LysR	0.15	2	0.538
1090	CF13	pOXA-48DlysR.No_pTet-LysR	0.15	2	0.541
1100	CF13	pOXA-48DlysR.No_pTet-LysR	0.15	2	0.545
1110	CF13	pOXA-48DlysR.No_pTet-LysR	0.15	2	0.547
1120	CF13	pOXA-48DlysR.No_pTet-LysR	0.15	2	0.55
1130	CF13	pOXA-48DlysR.No_pTet-LysR	0.15	2	0.552
1140	CF13	pOXA-48DlysR.No_pTet-LysR	0.15	2	0.554
1150	CF13	pOXA-48DlysR.No_pTet-LysR	0.15	2	0.555
1160	CF13	pOXA-48DlysR.No_pTet-LysR	0.15	2	0.558
1170	CF13	pOXA-48DlysR.No_pTet-LysR	0.15	2	0.56
1180	CF13	pOXA-48DlysR.No_pTet-LysR	0.15	2	0.56
1190	CF13	pOXA-48DlysR.No_pTet-LysR	0.15	2	0.561
1200	CF13	pOXA-48DlysR.No_pTet-LysR	0.15	2	0.564
1210	CF13	pOXA-48DlysR.No_pTet-LysR	0.15	2	0.566
1220	CF13	pOXA-48DlysR.No_pTet-LysR	0.15	2	0.566
1230	CF13	pOXA-48DlysR.No_pTet-LysR	0.15	2	0.566
1240	CF13	pOXA-48DlysR.No_pTet-LysR	0.15	2	0.567
1250	CF13	pOXA-48DlysR.No_pTet-LysR	0.15	2	0.567
1260	CF13	pOXA-48DlysR.No_pTet-LysR	0.15	2	0.569
1270	CF13	pOXA-48DlysR.No_pTet-LysR	0.15	2	0.569
1280	CF13	pOXA-48DlysR.No_pTet-LysR	0.15	2	0.57
1290	CF13	pOXA-48DlysR.No_pTet-LysR	0.15	2	0.57
1300	CF13	pOXA-48DlysR.No_pTet-LysR	0.15	2	0.572
1310	CF13	pOXA-48DlysR.No_pTet-LysR	0.15	2	0.572
1320	CF13	pOXA-48DlysR.No_pTet-LysR	0.15	2	0.573
1330	CF13	pOXA-48DlysR.No_pTet-LysR	0.15	2	0.573
1340	CF13	pOXA-48DlysR.No_pTet-LysR	0.15	2	0.574
1350	CF13	pOXA-48DlysR.No_pTet-LysR	0.15	2	0.574
1360	CF13	pOXA-48DlysR.No_pTet-LysR	0.15	2	0.576
1370	CF13	pOXA-48DlysR.No_pTet-LysR	0.15	2	0.575
1380	CF13	pOXA-48DlysR.No_pTet-LysR	0.15	2	0.574
1390	CF13	pOXA-48DlysR.No_pTet-LysR	0.15	2	0.575
1400	CF13	pOXA-48DlysR.No_pTet-LysR	0.15	2	0.576
1410	CF13	pOXA-48DlysR.No_pTet-LysR	0.15	2	0.575
1420	CF13	pOXA-48DlysR.No_pTet-LysR	0.15	2	0.575
1430	CF13	pOXA-48DlysR.No_pTet-LysR	0.15	2	0.576
1440	CF13	pOXA-48DlysR.No_pTet-LysR	0.15	2	0.576
0	KPN15	pOXA-48DlysR.No_pTet-LysR	0.15	2	0.093
10	KPN15	pOXA-48DlysR.No_pTet-LysR	0.15	2	0.093
20	KPN15	pOXA-48DlysR.No_pTet-LysR	0.15	2	0.093
30	KPN15	pOXA-48DlysR.No_pTet-LysR	0.15	2	0.093
40	KPN15	pOXA-48DlysR.No_pTet-LysR	0.15	2	0.094
50	KPN15	pOXA-48DlysR.No_pTet-LysR	0.15	2	0.095
60	KPN15	pOXA-48DlysR.No_pTet-LysR	0.15	2	0.097
70	KPN15	pOXA-48DlysR.No_pTet-LysR	0.15	2	0.099
80	KPN15	pOXA-48DlysR.No_pTet-LysR	0.15	2	0.103
90	KPN15	pOXA-48DlysR.No_pTet-LysR	0.15	2	0.107
100	KPN15	pOXA-48DlysR.No_pTet-LysR	0.15	2	0.114
110	KPN15	pOXA-48DlysR.No_pTet-LysR	0.15	2	0.123
120	KPN15	pOXA-48DlysR.No_pTet-LysR	0.15	2	0.133
130	KPN15	pOXA-48DlysR.No_pTet-LysR	0.15	2	0.145
140	KPN15	pOXA-48DlysR.No_pTet-LysR	0.15	2	0.162
150	KPN15	pOXA-48DlysR.No_pTet-LysR	0.15	2	0.183
160	KPN15	pOXA-48DlysR.No_pTet-LysR	0.15	2	0.207
170	KPN15	pOXA-48DlysR.No_pTet-LysR	0.15	2	0.231
180	KPN15	pOXA-48DlysR.No_pTet-LysR	0.15	2	0.258
190	KPN15	pOXA-48DlysR.No_pTet-LysR	0.15	2	0.277
200	KPN15	pOXA-48DlysR.No_pTet-LysR	0.15	2	0.292
210	KPN15	pOXA-48DlysR.No_pTet-LysR	0.15	2	0.31
220	KPN15	pOXA-48DlysR.No_pTet-LysR	0.15	2	0.328
230	KPN15	pOXA-48DlysR.No_pTet-LysR	0.15	2	0.35
240	KPN15	pOXA-48DlysR.No_pTet-LysR	0.15	2	0.372
250	KPN15	pOXA-48DlysR.No_pTet-LysR	0.15	2	0.39
260	KPN15	pOXA-48DlysR.No_pTet-LysR	0.15	2	0.404
270	KPN15	pOXA-48DlysR.No_pTet-LysR	0.15	2	0.409
280	KPN15	pOXA-48DlysR.No_pTet-LysR	0.15	2	0.414
290	KPN15	pOXA-48DlysR.No_pTet-LysR	0.15	2	0.421
300	KPN15	pOXA-48DlysR.No_pTet-LysR	0.15	2	0.433
310	KPN15	pOXA-48DlysR.No_pTet-LysR	0.15	2	0.444
320	KPN15	pOXA-48DlysR.No_pTet-LysR	0.15	2	0.454
330	KPN15	pOXA-48DlysR.No_pTet-LysR	0.15	2	0.461
340	KPN15	pOXA-48DlysR.No_pTet-LysR	0.15	2	0.459
350	KPN15	pOXA-48DlysR.No_pTet-LysR	0.15	2	0.463
360	KPN15	pOXA-48DlysR.No_pTet-LysR	0.15	2	0.474
370	KPN15	pOXA-48DlysR.No_pTet-LysR	0.15	2	0.479
380	KPN15	pOXA-48DlysR.No_pTet-LysR	0.15	2	0.487
390	KPN15	pOXA-48DlysR.No_pTet-LysR	0.15	2	0.496
400	KPN15	pOXA-48DlysR.No_pTet-LysR	0.15	2	0.502
410	KPN15	pOXA-48DlysR.No_pTet-LysR	0.15	2	0.51
420	KPN15	pOXA-48DlysR.No_pTet-LysR	0.15	2	0.52
430	KPN15	pOXA-48DlysR.No_pTet-LysR	0.15	2	0.528
440	KPN15	pOXA-48DlysR.No_pTet-LysR	0.15	2	0.536
450	KPN15	pOXA-48DlysR.No_pTet-LysR	0.15	2	0.545
460	KPN15	pOXA-48DlysR.No_pTet-LysR	0.15	2	0.553
470	KPN15	pOXA-48DlysR.No_pTet-LysR	0.15	2	0.561
480	KPN15	pOXA-48DlysR.No_pTet-LysR	0.15	2	0.569
490	KPN15	pOXA-48DlysR.No_pTet-LysR	0.15	2	0.576
500	KPN15	pOXA-48DlysR.No_pTet-LysR	0.15	2	0.582
510	KPN15	pOXA-48DlysR.No_pTet-LysR	0.15	2	0.589
520	KPN15	pOXA-48DlysR.No_pTet-LysR	0.15	2	0.596
530	KPN15	pOXA-48DlysR.No_pTet-LysR	0.15	2	0.602
540	KPN15	pOXA-48DlysR.No_pTet-LysR	0.15	2	0.609
550	KPN15	pOXA-48DlysR.No_pTet-LysR	0.15	2	0.615
560	KPN15	pOXA-48DlysR.No_pTet-LysR	0.15	2	0.62
570	KPN15	pOXA-48DlysR.No_pTet-LysR	0.15	2	0.627
580	KPN15	pOXA-48DlysR.No_pTet-LysR	0.15	2	0.634
590	KPN15	pOXA-48DlysR.No_pTet-LysR	0.15	2	0.641
600	KPN15	pOXA-48DlysR.No_pTet-LysR	0.15	2	0.647
610	KPN15	pOXA-48DlysR.No_pTet-LysR	0.15	2	0.652
620	KPN15	pOXA-48DlysR.No_pTet-LysR	0.15	2	0.659
630	KPN15	pOXA-48DlysR.No_pTet-LysR	0.15	2	0.667
640	KPN15	pOXA-48DlysR.No_pTet-LysR	0.15	2	0.673
650	KPN15	pOXA-48DlysR.No_pTet-LysR	0.15	2	0.679
660	KPN15	pOXA-48DlysR.No_pTet-LysR	0.15	2	0.685
670	KPN15	pOXA-48DlysR.No_pTet-LysR	0.15	2	0.693
680	KPN15	pOXA-48DlysR.No_pTet-LysR	0.15	2	0.7
690	KPN15	pOXA-48DlysR.No_pTet-LysR	0.15	2	0.707
700	KPN15	pOXA-48DlysR.No_pTet-LysR	0.15	2	0.714
710	KPN15	pOXA-48DlysR.No_pTet-LysR	0.15	2	0.722
720	KPN15	pOXA-48DlysR.No_pTet-LysR	0.15	2	0.729
730	KPN15	pOXA-48DlysR.No_pTet-LysR	0.15	2	0.737
740	KPN15	pOXA-48DlysR.No_pTet-LysR	0.15	2	0.746
750	KPN15	pOXA-48DlysR.No_pTet-LysR	0.15	2	0.753
760	KPN15	pOXA-48DlysR.No_pTet-LysR	0.15	2	0.76
770	KPN15	pOXA-48DlysR.No_pTet-LysR	0.15	2	0.768
780	KPN15	pOXA-48DlysR.No_pTet-LysR	0.15	2	0.776
790	KPN15	pOXA-48DlysR.No_pTet-LysR	0.15	2	0.783
800	KPN15	pOXA-48DlysR.No_pTet-LysR	0.15	2	0.792
810	KPN15	pOXA-48DlysR.No_pTet-LysR	0.15	2	0.799
820	KPN15	pOXA-48DlysR.No_pTet-LysR	0.15	2	0.807
830	KPN15	pOXA-48DlysR.No_pTet-LysR	0.15	2	0.815
840	KPN15	pOXA-48DlysR.No_pTet-LysR	0.15	2	0.823
850	KPN15	pOXA-48DlysR.No_pTet-LysR	0.15	2	0.831
860	KPN15	pOXA-48DlysR.No_pTet-LysR	0.15	2	0.837
870	KPN15	pOXA-48DlysR.No_pTet-LysR	0.15	2	0.847
880	KPN15	pOXA-48DlysR.No_pTet-LysR	0.15	2	0.852
890	KPN15	pOXA-48DlysR.No_pTet-LysR	0.15	2	0.86
900	KPN15	pOXA-48DlysR.No_pTet-LysR	0.15	2	0.866
910	KPN15	pOXA-48DlysR.No_pTet-LysR	0.15	2	0.874
920	KPN15	pOXA-48DlysR.No_pTet-LysR	0.15	2	0.881
930	KPN15	pOXA-48DlysR.No_pTet-LysR	0.15	2	0.888
940	KPN15	pOXA-48DlysR.No_pTet-LysR	0.15	2	0.895
950	KPN15	pOXA-48DlysR.No_pTet-LysR	0.15	2	0.901
960	KPN15	pOXA-48DlysR.No_pTet-LysR	0.15	2	0.909
970	KPN15	pOXA-48DlysR.No_pTet-LysR	0.15	2	0.915
980	KPN15	pOXA-48DlysR.No_pTet-LysR	0.15	2	0.922
990	KPN15	pOXA-48DlysR.No_pTet-LysR	0.15	2	0.929
1000	KPN15	pOXA-48DlysR.No_pTet-LysR	0.15	2	0.935
1010	KPN15	pOXA-48DlysR.No_pTet-LysR	0.15	2	0.942
1020	KPN15	pOXA-48DlysR.No_pTet-LysR	0.15	2	0.946
1030	KPN15	pOXA-48DlysR.No_pTet-LysR	0.15	2	0.952
1040	KPN15	pOXA-48DlysR.No_pTet-LysR	0.15	2	0.958
1050	KPN15	pOXA-48DlysR.No_pTet-LysR	0.15	2	0.964
1060	KPN15	pOXA-48DlysR.No_pTet-LysR	0.15	2	0.968
1070	KPN15	pOXA-48DlysR.No_pTet-LysR	0.15	2	0.974
1080	KPN15	pOXA-48DlysR.No_pTet-LysR	0.15	2	0.978
1090	KPN15	pOXA-48DlysR.No_pTet-LysR	0.15	2	0.983
1100	KPN15	pOXA-48DlysR.No_pTet-LysR	0.15	2	0.988
1110	KPN15	pOXA-48DlysR.No_pTet-LysR	0.15	2	0.991
1120	KPN15	pOXA-48DlysR.No_pTet-LysR	0.15	2	0.996
1130	KPN15	pOXA-48DlysR.No_pTet-LysR	0.15	2	1.001
1140	KPN15	pOXA-48DlysR.No_pTet-LysR	0.15	2	1.004
1150	KPN15	pOXA-48DlysR.No_pTet-LysR	0.15	2	1.008
1160	KPN15	pOXA-48DlysR.No_pTet-LysR	0.15	2	1.012
1170	KPN15	pOXA-48DlysR.No_pTet-LysR	0.15	2	1.015
1180	KPN15	pOXA-48DlysR.No_pTet-LysR	0.15	2	1.019
1190	KPN15	pOXA-48DlysR.No_pTet-LysR	0.15	2	1.023
1200	KPN15	pOXA-48DlysR.No_pTet-LysR	0.15	2	1.026
1210	KPN15	pOXA-48DlysR.No_pTet-LysR	0.15	2	1.029
1220	KPN15	pOXA-48DlysR.No_pTet-LysR	0.15	2	1.032
1230	KPN15	pOXA-48DlysR.No_pTet-LysR	0.15	2	1.035
1240	KPN15	pOXA-48DlysR.No_pTet-LysR	0.15	2	1.039
1250	KPN15	pOXA-48DlysR.No_pTet-LysR	0.15	2	1.042
1260	KPN15	pOXA-48DlysR.No_pTet-LysR	0.15	2	1.044
1270	KPN15	pOXA-48DlysR.No_pTet-LysR	0.15	2	1.047
1280	KPN15	pOXA-48DlysR.No_pTet-LysR	0.15	2	1.051
1290	KPN15	pOXA-48DlysR.No_pTet-LysR	0.15	2	1.054
1300	KPN15	pOXA-48DlysR.No_pTet-LysR	0.15	2	1.057
1310	KPN15	pOXA-48DlysR.No_pTet-LysR	0.15	2	1.059
1320	KPN15	pOXA-48DlysR.No_pTet-LysR	0.15	2	1.061
1330	KPN15	pOXA-48DlysR.No_pTet-LysR	0.15	2	1.064
1340	KPN15	pOXA-48DlysR.No_pTet-LysR	0.15	2	1.066
1350	KPN15	pOXA-48DlysR.No_pTet-LysR	0.15	2	1.069
1360	KPN15	pOXA-48DlysR.No_pTet-LysR	0.15	2	1.071
1370	KPN15	pOXA-48DlysR.No_pTet-LysR	0.15	2	1.075
1380	KPN15	pOXA-48DlysR.No_pTet-LysR	0.15	2	1.077
1390	KPN15	pOXA-48DlysR.No_pTet-LysR	0.15	2	1.079
1400	KPN15	pOXA-48DlysR.No_pTet-LysR	0.15	2	1.08
1410	KPN15	pOXA-48DlysR.No_pTet-LysR	0.15	2	1.082
1420	KPN15	pOXA-48DlysR.No_pTet-LysR	0.15	2	1.085
1430	KPN15	pOXA-48DlysR.No_pTet-LysR	0.15	2	1.087
1440	KPN15	pOXA-48DlysR.No_pTet-LysR	0.15	2	1.089
0	CF13	No_pOXA-48.No_pTet-LysR	0.15	3	0.097
10	CF13	No_pOXA-48.No_pTet-LysR	0.15	3	0.097
20	CF13	No_pOXA-48.No_pTet-LysR	0.15	3	0.097
30	CF13	No_pOXA-48.No_pTet-LysR	0.15	3	0.098
40	CF13	No_pOXA-48.No_pTet-LysR	0.15	3	0.098
50	CF13	No_pOXA-48.No_pTet-LysR	0.15	3	0.099
60	CF13	No_pOXA-48.No_pTet-LysR	0.15	3	0.101
70	CF13	No_pOXA-48.No_pTet-LysR	0.15	3	0.103
80	CF13	No_pOXA-48.No_pTet-LysR	0.15	3	0.106
90	CF13	No_pOXA-48.No_pTet-LysR	0.15	3	0.109
100	CF13	No_pOXA-48.No_pTet-LysR	0.15	3	0.114
110	CF13	No_pOXA-48.No_pTet-LysR	0.15	3	0.121
120	CF13	No_pOXA-48.No_pTet-LysR	0.15	3	0.127
130	CF13	No_pOXA-48.No_pTet-LysR	0.15	3	0.137
140	CF13	No_pOXA-48.No_pTet-LysR	0.15	3	0.143
150	CF13	No_pOXA-48.No_pTet-LysR	0.15	3	0.154
160	CF13	No_pOXA-48.No_pTet-LysR	0.15	3	0.167
170	CF13	No_pOXA-48.No_pTet-LysR	0.15	3	0.181
180	CF13	No_pOXA-48.No_pTet-LysR	0.15	3	0.197
190	CF13	No_pOXA-48.No_pTet-LysR	0.15	3	0.21
200	CF13	No_pOXA-48.No_pTet-LysR	0.15	3	0.224
210	CF13	No_pOXA-48.No_pTet-LysR	0.15	3	0.237
220	CF13	No_pOXA-48.No_pTet-LysR	0.15	3	0.251
230	CF13	No_pOXA-48.No_pTet-LysR	0.15	3	0.264
240	CF13	No_pOXA-48.No_pTet-LysR	0.15	3	0.276
250	CF13	No_pOXA-48.No_pTet-LysR	0.15	3	0.284
260	CF13	No_pOXA-48.No_pTet-LysR	0.15	3	0.292
270	CF13	No_pOXA-48.No_pTet-LysR	0.15	3	0.3
280	CF13	No_pOXA-48.No_pTet-LysR	0.15	3	0.309
290	CF13	No_pOXA-48.No_pTet-LysR	0.15	3	0.316
300	CF13	No_pOXA-48.No_pTet-LysR	0.15	3	0.321
310	CF13	No_pOXA-48.No_pTet-LysR	0.15	3	0.327
320	CF13	No_pOXA-48.No_pTet-LysR	0.15	3	0.332
330	CF13	No_pOXA-48.No_pTet-LysR	0.15	3	0.338
340	CF13	No_pOXA-48.No_pTet-LysR	0.15	3	0.344
350	CF13	No_pOXA-48.No_pTet-LysR	0.15	3	0.35
360	CF13	No_pOXA-48.No_pTet-LysR	0.15	3	0.354
370	CF13	No_pOXA-48.No_pTet-LysR	0.15	3	0.359
380	CF13	No_pOXA-48.No_pTet-LysR	0.15	3	0.362
390	CF13	No_pOXA-48.No_pTet-LysR	0.15	3	0.365
400	CF13	No_pOXA-48.No_pTet-LysR	0.15	3	0.368
410	CF13	No_pOXA-48.No_pTet-LysR	0.15	3	0.371
420	CF13	No_pOXA-48.No_pTet-LysR	0.15	3	0.374
430	CF13	No_pOXA-48.No_pTet-LysR	0.15	3	0.379
440	CF13	No_pOXA-48.No_pTet-LysR	0.15	3	0.382
450	CF13	No_pOXA-48.No_pTet-LysR	0.15	3	0.386
460	CF13	No_pOXA-48.No_pTet-LysR	0.15	3	0.39
470	CF13	No_pOXA-48.No_pTet-LysR	0.15	3	0.394
480	CF13	No_pOXA-48.No_pTet-LysR	0.15	3	0.396
490	CF13	No_pOXA-48.No_pTet-LysR	0.15	3	0.401
500	CF13	No_pOXA-48.No_pTet-LysR	0.15	3	0.408
510	CF13	No_pOXA-48.No_pTet-LysR	0.15	3	0.411
520	CF13	No_pOXA-48.No_pTet-LysR	0.15	3	0.418
530	CF13	No_pOXA-48.No_pTet-LysR	0.15	3	0.422
540	CF13	No_pOXA-48.No_pTet-LysR	0.15	3	0.425
550	CF13	No_pOXA-48.No_pTet-LysR	0.15	3	0.426
560	CF13	No_pOXA-48.No_pTet-LysR	0.15	3	0.436
570	CF13	No_pOXA-48.No_pTet-LysR	0.15	3	0.441
580	CF13	No_pOXA-48.No_pTet-LysR	0.15	3	0.449
590	CF13	No_pOXA-48.No_pTet-LysR	0.15	3	0.455
600	CF13	No_pOXA-48.No_pTet-LysR	0.15	3	0.456
610	CF13	No_pOXA-48.No_pTet-LysR	0.15	3	0.464
620	CF13	No_pOXA-48.No_pTet-LysR	0.15	3	0.471
630	CF13	No_pOXA-48.No_pTet-LysR	0.15	3	0.483
640	CF13	No_pOXA-48.No_pTet-LysR	0.15	3	0.491
650	CF13	No_pOXA-48.No_pTet-LysR	0.15	3	0.493
660	CF13	No_pOXA-48.No_pTet-LysR	0.15	3	0.504
670	CF13	No_pOXA-48.No_pTet-LysR	0.15	3	0.509
680	CF13	No_pOXA-48.No_pTet-LysR	0.15	3	0.516
690	CF13	No_pOXA-48.No_pTet-LysR	0.15	3	0.522
700	CF13	No_pOXA-48.No_pTet-LysR	0.15	3	0.526
710	CF13	No_pOXA-48.No_pTet-LysR	0.15	3	0.53
720	CF13	No_pOXA-48.No_pTet-LysR	0.15	3	0.535
730	CF13	No_pOXA-48.No_pTet-LysR	0.15	3	0.532
740	CF13	No_pOXA-48.No_pTet-LysR	0.15	3	0.535
750	CF13	No_pOXA-48.No_pTet-LysR	0.15	3	0.539
760	CF13	No_pOXA-48.No_pTet-LysR	0.15	3	0.545
770	CF13	No_pOXA-48.No_pTet-LysR	0.15	3	0.549
780	CF13	No_pOXA-48.No_pTet-LysR	0.15	3	0.553
790	CF13	No_pOXA-48.No_pTet-LysR	0.15	3	0.557
800	CF13	No_pOXA-48.No_pTet-LysR	0.15	3	0.561
810	CF13	No_pOXA-48.No_pTet-LysR	0.15	3	0.564
820	CF13	No_pOXA-48.No_pTet-LysR	0.15	3	0.567
830	CF13	No_pOXA-48.No_pTet-LysR	0.15	3	0.571
840	CF13	No_pOXA-48.No_pTet-LysR	0.15	3	0.573
850	CF13	No_pOXA-48.No_pTet-LysR	0.15	3	0.576
860	CF13	No_pOXA-48.No_pTet-LysR	0.15	3	0.577
870	CF13	No_pOXA-48.No_pTet-LysR	0.15	3	0.58
880	CF13	No_pOXA-48.No_pTet-LysR	0.15	3	0.583
890	CF13	No_pOXA-48.No_pTet-LysR	0.15	3	0.582
900	CF13	No_pOXA-48.No_pTet-LysR	0.15	3	0.588
910	CF13	No_pOXA-48.No_pTet-LysR	0.15	3	0.589
920	CF13	No_pOXA-48.No_pTet-LysR	0.15	3	0.591
930	CF13	No_pOXA-48.No_pTet-LysR	0.15	3	0.595
940	CF13	No_pOXA-48.No_pTet-LysR	0.15	3	0.597
950	CF13	No_pOXA-48.No_pTet-LysR	0.15	3	0.599
960	CF13	No_pOXA-48.No_pTet-LysR	0.15	3	0.6
970	CF13	No_pOXA-48.No_pTet-LysR	0.15	3	0.601
980	CF13	No_pOXA-48.No_pTet-LysR	0.15	3	0.605
990	CF13	No_pOXA-48.No_pTet-LysR	0.15	3	0.606
1000	CF13	No_pOXA-48.No_pTet-LysR	0.15	3	0.606
1010	CF13	No_pOXA-48.No_pTet-LysR	0.15	3	0.607
1020	CF13	No_pOXA-48.No_pTet-LysR	0.15	3	0.609
1030	CF13	No_pOXA-48.No_pTet-LysR	0.15	3	0.609
1040	CF13	No_pOXA-48.No_pTet-LysR	0.15	3	0.612
1050	CF13	No_pOXA-48.No_pTet-LysR	0.15	3	0.611
1060	CF13	No_pOXA-48.No_pTet-LysR	0.15	3	0.614
1070	CF13	No_pOXA-48.No_pTet-LysR	0.15	3	0.615
1080	CF13	No_pOXA-48.No_pTet-LysR	0.15	3	0.615
1090	CF13	No_pOXA-48.No_pTet-LysR	0.15	3	0.616
1100	CF13	No_pOXA-48.No_pTet-LysR	0.15	3	0.617
1110	CF13	No_pOXA-48.No_pTet-LysR	0.15	3	0.618
1120	CF13	No_pOXA-48.No_pTet-LysR	0.15	3	0.618
1130	CF13	No_pOXA-48.No_pTet-LysR	0.15	3	0.619
1140	CF13	No_pOXA-48.No_pTet-LysR	0.15	3	0.62
1150	CF13	No_pOXA-48.No_pTet-LysR	0.15	3	0.621
1160	CF13	No_pOXA-48.No_pTet-LysR	0.15	3	0.62
1170	CF13	No_pOXA-48.No_pTet-LysR	0.15	3	0.621
1180	CF13	No_pOXA-48.No_pTet-LysR	0.15	3	0.621
1190	CF13	No_pOXA-48.No_pTet-LysR	0.15	3	0.623
1200	CF13	No_pOXA-48.No_pTet-LysR	0.15	3	0.624
1210	CF13	No_pOXA-48.No_pTet-LysR	0.15	3	0.624
1220	CF13	No_pOXA-48.No_pTet-LysR	0.15	3	0.623
1230	CF13	No_pOXA-48.No_pTet-LysR	0.15	3	0.624
1240	CF13	No_pOXA-48.No_pTet-LysR	0.15	3	0.624
1250	CF13	No_pOXA-48.No_pTet-LysR	0.15	3	0.624
1260	CF13	No_pOXA-48.No_pTet-LysR	0.15	3	0.623
1270	CF13	No_pOXA-48.No_pTet-LysR	0.15	3	0.623
1280	CF13	No_pOXA-48.No_pTet-LysR	0.15	3	0.622
1290	CF13	No_pOXA-48.No_pTet-LysR	0.15	3	0.622
1300	CF13	No_pOXA-48.No_pTet-LysR	0.15	3	0.622
1310	CF13	No_pOXA-48.No_pTet-LysR	0.15	3	0.622
1320	CF13	No_pOXA-48.No_pTet-LysR	0.15	3	0.622
1330	CF13	No_pOXA-48.No_pTet-LysR	0.15	3	0.622
1340	CF13	No_pOXA-48.No_pTet-LysR	0.15	3	0.622
1350	CF13	No_pOXA-48.No_pTet-LysR	0.15	3	0.623
1360	CF13	No_pOXA-48.No_pTet-LysR	0.15	3	0.623
1370	CF13	No_pOXA-48.No_pTet-LysR	0.15	3	0.623
1380	CF13	No_pOXA-48.No_pTet-LysR	0.15	3	0.623
1390	CF13	No_pOXA-48.No_pTet-LysR	0.15	3	0.623
1400	CF13	No_pOXA-48.No_pTet-LysR	0.15	3	0.624
1410	CF13	No_pOXA-48.No_pTet-LysR	0.15	3	0.623
1420	CF13	No_pOXA-48.No_pTet-LysR	0.15	3	0.622
1430	CF13	No_pOXA-48.No_pTet-LysR	0.15	3	0.621
1440	CF13	No_pOXA-48.No_pTet-LysR	0.15	3	0.622
0	CF13	pOXA-48DlysR.No_pTet-LysR	0.15	3	0.096
10	CF13	pOXA-48DlysR.No_pTet-LysR	0.15	3	0.096
20	CF13	pOXA-48DlysR.No_pTet-LysR	0.15	3	0.096
30	CF13	pOXA-48DlysR.No_pTet-LysR	0.15	3	0.096
40	CF13	pOXA-48DlysR.No_pTet-LysR	0.15	3	0.097
50	CF13	pOXA-48DlysR.No_pTet-LysR	0.15	3	0.098
60	CF13	pOXA-48DlysR.No_pTet-LysR	0.15	3	0.099
70	CF13	pOXA-48DlysR.No_pTet-LysR	0.15	3	0.101
80	CF13	pOXA-48DlysR.No_pTet-LysR	0.15	3	0.104
90	CF13	pOXA-48DlysR.No_pTet-LysR	0.15	3	0.107
100	CF13	pOXA-48DlysR.No_pTet-LysR	0.15	3	0.112
110	CF13	pOXA-48DlysR.No_pTet-LysR	0.15	3	0.118
120	CF13	pOXA-48DlysR.No_pTet-LysR	0.15	3	0.125
130	CF13	pOXA-48DlysR.No_pTet-LysR	0.15	3	0.132
140	CF13	pOXA-48DlysR.No_pTet-LysR	0.15	3	0.14
150	CF13	pOXA-48DlysR.No_pTet-LysR	0.15	3	0.149
160	CF13	pOXA-48DlysR.No_pTet-LysR	0.15	3	0.161
170	CF13	pOXA-48DlysR.No_pTet-LysR	0.15	3	0.174
180	CF13	pOXA-48DlysR.No_pTet-LysR	0.15	3	0.188
190	CF13	pOXA-48DlysR.No_pTet-LysR	0.15	3	0.201
200	CF13	pOXA-48DlysR.No_pTet-LysR	0.15	3	0.213
210	CF13	pOXA-48DlysR.No_pTet-LysR	0.15	3	0.229
220	CF13	pOXA-48DlysR.No_pTet-LysR	0.15	3	0.242
230	CF13	pOXA-48DlysR.No_pTet-LysR	0.15	3	0.254
240	CF13	pOXA-48DlysR.No_pTet-LysR	0.15	3	0.265
250	CF13	pOXA-48DlysR.No_pTet-LysR	0.15	3	0.272
260	CF13	pOXA-48DlysR.No_pTet-LysR	0.15	3	0.279
270	CF13	pOXA-48DlysR.No_pTet-LysR	0.15	3	0.286
280	CF13	pOXA-48DlysR.No_pTet-LysR	0.15	3	0.294
290	CF13	pOXA-48DlysR.No_pTet-LysR	0.15	3	0.301
300	CF13	pOXA-48DlysR.No_pTet-LysR	0.15	3	0.304
310	CF13	pOXA-48DlysR.No_pTet-LysR	0.15	3	0.308
320	CF13	pOXA-48DlysR.No_pTet-LysR	0.15	3	0.312
330	CF13	pOXA-48DlysR.No_pTet-LysR	0.15	3	0.316
340	CF13	pOXA-48DlysR.No_pTet-LysR	0.15	3	0.319
350	CF13	pOXA-48DlysR.No_pTet-LysR	0.15	3	0.323
360	CF13	pOXA-48DlysR.No_pTet-LysR	0.15	3	0.325
370	CF13	pOXA-48DlysR.No_pTet-LysR	0.15	3	0.325
380	CF13	pOXA-48DlysR.No_pTet-LysR	0.15	3	0.327
390	CF13	pOXA-48DlysR.No_pTet-LysR	0.15	3	0.33
400	CF13	pOXA-48DlysR.No_pTet-LysR	0.15	3	0.333
410	CF13	pOXA-48DlysR.No_pTet-LysR	0.15	3	0.335
420	CF13	pOXA-48DlysR.No_pTet-LysR	0.15	3	0.338
430	CF13	pOXA-48DlysR.No_pTet-LysR	0.15	3	0.34
440	CF13	pOXA-48DlysR.No_pTet-LysR	0.15	3	0.34
450	CF13	pOXA-48DlysR.No_pTet-LysR	0.15	3	0.341
460	CF13	pOXA-48DlysR.No_pTet-LysR	0.15	3	0.343
470	CF13	pOXA-48DlysR.No_pTet-LysR	0.15	3	0.346
480	CF13	pOXA-48DlysR.No_pTet-LysR	0.15	3	0.347
490	CF13	pOXA-48DlysR.No_pTet-LysR	0.15	3	0.349
500	CF13	pOXA-48DlysR.No_pTet-LysR	0.15	3	0.35
510	CF13	pOXA-48DlysR.No_pTet-LysR	0.15	3	0.353
520	CF13	pOXA-48DlysR.No_pTet-LysR	0.15	3	0.353
530	CF13	pOXA-48DlysR.No_pTet-LysR	0.15	3	0.354
540	CF13	pOXA-48DlysR.No_pTet-LysR	0.15	3	0.356
550	CF13	pOXA-48DlysR.No_pTet-LysR	0.15	3	0.357
560	CF13	pOXA-48DlysR.No_pTet-LysR	0.15	3	0.357
570	CF13	pOXA-48DlysR.No_pTet-LysR	0.15	3	0.358
580	CF13	pOXA-48DlysR.No_pTet-LysR	0.15	3	0.359
590	CF13	pOXA-48DlysR.No_pTet-LysR	0.15	3	0.364
600	CF13	pOXA-48DlysR.No_pTet-LysR	0.15	3	0.365
610	CF13	pOXA-48DlysR.No_pTet-LysR	0.15	3	0.368
620	CF13	pOXA-48DlysR.No_pTet-LysR	0.15	3	0.368
630	CF13	pOXA-48DlysR.No_pTet-LysR	0.15	3	0.371
640	CF13	pOXA-48DlysR.No_pTet-LysR	0.15	3	0.372
650	CF13	pOXA-48DlysR.No_pTet-LysR	0.15	3	0.373
660	CF13	pOXA-48DlysR.No_pTet-LysR	0.15	3	0.376
670	CF13	pOXA-48DlysR.No_pTet-LysR	0.15	3	0.378
680	CF13	pOXA-48DlysR.No_pTet-LysR	0.15	3	0.381
690	CF13	pOXA-48DlysR.No_pTet-LysR	0.15	3	0.384
700	CF13	pOXA-48DlysR.No_pTet-LysR	0.15	3	0.386
710	CF13	pOXA-48DlysR.No_pTet-LysR	0.15	3	0.39
720	CF13	pOXA-48DlysR.No_pTet-LysR	0.15	3	0.392
730	CF13	pOXA-48DlysR.No_pTet-LysR	0.15	3	0.394
740	CF13	pOXA-48DlysR.No_pTet-LysR	0.15	3	0.399
750	CF13	pOXA-48DlysR.No_pTet-LysR	0.15	3	0.408
760	CF13	pOXA-48DlysR.No_pTet-LysR	0.15	3	0.412
770	CF13	pOXA-48DlysR.No_pTet-LysR	0.15	3	0.416
780	CF13	pOXA-48DlysR.No_pTet-LysR	0.15	3	0.42
790	CF13	pOXA-48DlysR.No_pTet-LysR	0.15	3	0.424
800	CF13	pOXA-48DlysR.No_pTet-LysR	0.15	3	0.427
810	CF13	pOXA-48DlysR.No_pTet-LysR	0.15	3	0.432
820	CF13	pOXA-48DlysR.No_pTet-LysR	0.15	3	0.435
830	CF13	pOXA-48DlysR.No_pTet-LysR	0.15	3	0.438
840	CF13	pOXA-48DlysR.No_pTet-LysR	0.15	3	0.443
850	CF13	pOXA-48DlysR.No_pTet-LysR	0.15	3	0.447
860	CF13	pOXA-48DlysR.No_pTet-LysR	0.15	3	0.451
870	CF13	pOXA-48DlysR.No_pTet-LysR	0.15	3	0.455
880	CF13	pOXA-48DlysR.No_pTet-LysR	0.15	3	0.459
890	CF13	pOXA-48DlysR.No_pTet-LysR	0.15	3	0.463
900	CF13	pOXA-48DlysR.No_pTet-LysR	0.15	3	0.466
910	CF13	pOXA-48DlysR.No_pTet-LysR	0.15	3	0.47
920	CF13	pOXA-48DlysR.No_pTet-LysR	0.15	3	0.475
930	CF13	pOXA-48DlysR.No_pTet-LysR	0.15	3	0.478
940	CF13	pOXA-48DlysR.No_pTet-LysR	0.15	3	0.482
950	CF13	pOXA-48DlysR.No_pTet-LysR	0.15	3	0.485
960	CF13	pOXA-48DlysR.No_pTet-LysR	0.15	3	0.489
970	CF13	pOXA-48DlysR.No_pTet-LysR	0.15	3	0.493
980	CF13	pOXA-48DlysR.No_pTet-LysR	0.15	3	0.496
990	CF13	pOXA-48DlysR.No_pTet-LysR	0.15	3	0.499
1000	CF13	pOXA-48DlysR.No_pTet-LysR	0.15	3	0.502
1010	CF13	pOXA-48DlysR.No_pTet-LysR	0.15	3	0.506
1020	CF13	pOXA-48DlysR.No_pTet-LysR	0.15	3	0.508
1030	CF13	pOXA-48DlysR.No_pTet-LysR	0.15	3	0.512
1040	CF13	pOXA-48DlysR.No_pTet-LysR	0.15	3	0.516
1050	CF13	pOXA-48DlysR.No_pTet-LysR	0.15	3	0.518
1060	CF13	pOXA-48DlysR.No_pTet-LysR	0.15	3	0.52
1070	CF13	pOXA-48DlysR.No_pTet-LysR	0.15	3	0.523
1080	CF13	pOXA-48DlysR.No_pTet-LysR	0.15	3	0.526
1090	CF13	pOXA-48DlysR.No_pTet-LysR	0.15	3	0.53
1100	CF13	pOXA-48DlysR.No_pTet-LysR	0.15	3	0.534
1110	CF13	pOXA-48DlysR.No_pTet-LysR	0.15	3	0.536
1120	CF13	pOXA-48DlysR.No_pTet-LysR	0.15	3	0.539
1130	CF13	pOXA-48DlysR.No_pTet-LysR	0.15	3	0.541
1140	CF13	pOXA-48DlysR.No_pTet-LysR	0.15	3	0.543
1150	CF13	pOXA-48DlysR.No_pTet-LysR	0.15	3	0.545
1160	CF13	pOXA-48DlysR.No_pTet-LysR	0.15	3	0.548
1170	CF13	pOXA-48DlysR.No_pTet-LysR	0.15	3	0.549
1180	CF13	pOXA-48DlysR.No_pTet-LysR	0.15	3	0.55
1190	CF13	pOXA-48DlysR.No_pTet-LysR	0.15	3	0.551
1200	CF13	pOXA-48DlysR.No_pTet-LysR	0.15	3	0.553
1210	CF13	pOXA-48DlysR.No_pTet-LysR	0.15	3	0.554
1220	CF13	pOXA-48DlysR.No_pTet-LysR	0.15	3	0.556
1230	CF13	pOXA-48DlysR.No_pTet-LysR	0.15	3	0.556
1240	CF13	pOXA-48DlysR.No_pTet-LysR	0.15	3	0.557
1250	CF13	pOXA-48DlysR.No_pTet-LysR	0.15	3	0.557
1260	CF13	pOXA-48DlysR.No_pTet-LysR	0.15	3	0.558
1270	CF13	pOXA-48DlysR.No_pTet-LysR	0.15	3	0.559
1280	CF13	pOXA-48DlysR.No_pTet-LysR	0.15	3	0.56
1290	CF13	pOXA-48DlysR.No_pTet-LysR	0.15	3	0.559
1300	CF13	pOXA-48DlysR.No_pTet-LysR	0.15	3	0.561
1310	CF13	pOXA-48DlysR.No_pTet-LysR	0.15	3	0.561
1320	CF13	pOXA-48DlysR.No_pTet-LysR	0.15	3	0.562
1330	CF13	pOXA-48DlysR.No_pTet-LysR	0.15	3	0.561
1340	CF13	pOXA-48DlysR.No_pTet-LysR	0.15	3	0.562
1350	CF13	pOXA-48DlysR.No_pTet-LysR	0.15	3	0.563
1360	CF13	pOXA-48DlysR.No_pTet-LysR	0.15	3	0.562
1370	CF13	pOXA-48DlysR.No_pTet-LysR	0.15	3	0.563
1380	CF13	pOXA-48DlysR.No_pTet-LysR	0.15	3	0.562
1390	CF13	pOXA-48DlysR.No_pTet-LysR	0.15	3	0.562
1400	CF13	pOXA-48DlysR.No_pTet-LysR	0.15	3	0.562
1410	CF13	pOXA-48DlysR.No_pTet-LysR	0.15	3	0.562
1420	CF13	pOXA-48DlysR.No_pTet-LysR	0.15	3	0.561
1430	CF13	pOXA-48DlysR.No_pTet-LysR	0.15	3	0.561
1440	CF13	pOXA-48DlysR.No_pTet-LysR	0.15	3	0.562
0	KPN15	pOXA-48DlysR.No_pTet-LysR	0.15	3	0.094
10	KPN15	pOXA-48DlysR.No_pTet-LysR	0.15	3	0.094
20	KPN15	pOXA-48DlysR.No_pTet-LysR	0.15	3	0.094
30	KPN15	pOXA-48DlysR.No_pTet-LysR	0.15	3	0.094
40	KPN15	pOXA-48DlysR.No_pTet-LysR	0.15	3	0.095
50	KPN15	pOXA-48DlysR.No_pTet-LysR	0.15	3	0.096
60	KPN15	pOXA-48DlysR.No_pTet-LysR	0.15	3	0.097
70	KPN15	pOXA-48DlysR.No_pTet-LysR	0.15	3	0.1
80	KPN15	pOXA-48DlysR.No_pTet-LysR	0.15	3	0.103
90	KPN15	pOXA-48DlysR.No_pTet-LysR	0.15	3	0.108
100	KPN15	pOXA-48DlysR.No_pTet-LysR	0.15	3	0.115
110	KPN15	pOXA-48DlysR.No_pTet-LysR	0.15	3	0.124
120	KPN15	pOXA-48DlysR.No_pTet-LysR	0.15	3	0.134
130	KPN15	pOXA-48DlysR.No_pTet-LysR	0.15	3	0.147
140	KPN15	pOXA-48DlysR.No_pTet-LysR	0.15	3	0.163
150	KPN15	pOXA-48DlysR.No_pTet-LysR	0.15	3	0.182
160	KPN15	pOXA-48DlysR.No_pTet-LysR	0.15	3	0.205
170	KPN15	pOXA-48DlysR.No_pTet-LysR	0.15	3	0.232
180	KPN15	pOXA-48DlysR.No_pTet-LysR	0.15	3	0.262
190	KPN15	pOXA-48DlysR.No_pTet-LysR	0.15	3	0.28
200	KPN15	pOXA-48DlysR.No_pTet-LysR	0.15	3	0.292
210	KPN15	pOXA-48DlysR.No_pTet-LysR	0.15	3	0.305
220	KPN15	pOXA-48DlysR.No_pTet-LysR	0.15	3	0.322
230	KPN15	pOXA-48DlysR.No_pTet-LysR	0.15	3	0.342
240	KPN15	pOXA-48DlysR.No_pTet-LysR	0.15	3	0.362
250	KPN15	pOXA-48DlysR.No_pTet-LysR	0.15	3	0.382
260	KPN15	pOXA-48DlysR.No_pTet-LysR	0.15	3	0.394
270	KPN15	pOXA-48DlysR.No_pTet-LysR	0.15	3	0.4
280	KPN15	pOXA-48DlysR.No_pTet-LysR	0.15	3	0.406
290	KPN15	pOXA-48DlysR.No_pTet-LysR	0.15	3	0.421
300	KPN15	pOXA-48DlysR.No_pTet-LysR	0.15	3	0.442
310	KPN15	pOXA-48DlysR.No_pTet-LysR	0.15	3	0.462
320	KPN15	pOXA-48DlysR.No_pTet-LysR	0.15	3	0.476
330	KPN15	pOXA-48DlysR.No_pTet-LysR	0.15	3	0.482
340	KPN15	pOXA-48DlysR.No_pTet-LysR	0.15	3	0.478
350	KPN15	pOXA-48DlysR.No_pTet-LysR	0.15	3	0.476
360	KPN15	pOXA-48DlysR.No_pTet-LysR	0.15	3	0.473
370	KPN15	pOXA-48DlysR.No_pTet-LysR	0.15	3	0.473
380	KPN15	pOXA-48DlysR.No_pTet-LysR	0.15	3	0.48
390	KPN15	pOXA-48DlysR.No_pTet-LysR	0.15	3	0.492
400	KPN15	pOXA-48DlysR.No_pTet-LysR	0.15	3	0.497
410	KPN15	pOXA-48DlysR.No_pTet-LysR	0.15	3	0.505
420	KPN15	pOXA-48DlysR.No_pTet-LysR	0.15	3	0.511
430	KPN15	pOXA-48DlysR.No_pTet-LysR	0.15	3	0.518
440	KPN15	pOXA-48DlysR.No_pTet-LysR	0.15	3	0.525
450	KPN15	pOXA-48DlysR.No_pTet-LysR	0.15	3	0.533
460	KPN15	pOXA-48DlysR.No_pTet-LysR	0.15	3	0.542
470	KPN15	pOXA-48DlysR.No_pTet-LysR	0.15	3	0.548
480	KPN15	pOXA-48DlysR.No_pTet-LysR	0.15	3	0.555
490	KPN15	pOXA-48DlysR.No_pTet-LysR	0.15	3	0.561
500	KPN15	pOXA-48DlysR.No_pTet-LysR	0.15	3	0.569
510	KPN15	pOXA-48DlysR.No_pTet-LysR	0.15	3	0.575
520	KPN15	pOXA-48DlysR.No_pTet-LysR	0.15	3	0.582
530	KPN15	pOXA-48DlysR.No_pTet-LysR	0.15	3	0.587
540	KPN15	pOXA-48DlysR.No_pTet-LysR	0.15	3	0.593
550	KPN15	pOXA-48DlysR.No_pTet-LysR	0.15	3	0.598
560	KPN15	pOXA-48DlysR.No_pTet-LysR	0.15	3	0.604
570	KPN15	pOXA-48DlysR.No_pTet-LysR	0.15	3	0.611
580	KPN15	pOXA-48DlysR.No_pTet-LysR	0.15	3	0.618
590	KPN15	pOXA-48DlysR.No_pTet-LysR	0.15	3	0.625
600	KPN15	pOXA-48DlysR.No_pTet-LysR	0.15	3	0.631
610	KPN15	pOXA-48DlysR.No_pTet-LysR	0.15	3	0.637
620	KPN15	pOXA-48DlysR.No_pTet-LysR	0.15	3	0.644
630	KPN15	pOXA-48DlysR.No_pTet-LysR	0.15	3	0.652
640	KPN15	pOXA-48DlysR.No_pTet-LysR	0.15	3	0.658
650	KPN15	pOXA-48DlysR.No_pTet-LysR	0.15	3	0.665
660	KPN15	pOXA-48DlysR.No_pTet-LysR	0.15	3	0.673
670	KPN15	pOXA-48DlysR.No_pTet-LysR	0.15	3	0.681
680	KPN15	pOXA-48DlysR.No_pTet-LysR	0.15	3	0.689
690	KPN15	pOXA-48DlysR.No_pTet-LysR	0.15	3	0.697
700	KPN15	pOXA-48DlysR.No_pTet-LysR	0.15	3	0.706
710	KPN15	pOXA-48DlysR.No_pTet-LysR	0.15	3	0.713
720	KPN15	pOXA-48DlysR.No_pTet-LysR	0.15	3	0.721
730	KPN15	pOXA-48DlysR.No_pTet-LysR	0.15	3	0.729
740	KPN15	pOXA-48DlysR.No_pTet-LysR	0.15	3	0.739
750	KPN15	pOXA-48DlysR.No_pTet-LysR	0.15	3	0.747
760	KPN15	pOXA-48DlysR.No_pTet-LysR	0.15	3	0.756
770	KPN15	pOXA-48DlysR.No_pTet-LysR	0.15	3	0.765
780	KPN15	pOXA-48DlysR.No_pTet-LysR	0.15	3	0.776
790	KPN15	pOXA-48DlysR.No_pTet-LysR	0.15	3	0.784
800	KPN15	pOXA-48DlysR.No_pTet-LysR	0.15	3	0.792
810	KPN15	pOXA-48DlysR.No_pTet-LysR	0.15	3	0.8
820	KPN15	pOXA-48DlysR.No_pTet-LysR	0.15	3	0.809
830	KPN15	pOXA-48DlysR.No_pTet-LysR	0.15	3	0.819
840	KPN15	pOXA-48DlysR.No_pTet-LysR	0.15	3	0.829
850	KPN15	pOXA-48DlysR.No_pTet-LysR	0.15	3	0.839
860	KPN15	pOXA-48DlysR.No_pTet-LysR	0.15	3	0.848
870	KPN15	pOXA-48DlysR.No_pTet-LysR	0.15	3	0.857
880	KPN15	pOXA-48DlysR.No_pTet-LysR	0.15	3	0.868
890	KPN15	pOXA-48DlysR.No_pTet-LysR	0.15	3	0.879
900	KPN15	pOXA-48DlysR.No_pTet-LysR	0.15	3	0.888
910	KPN15	pOXA-48DlysR.No_pTet-LysR	0.15	3	0.897
920	KPN15	pOXA-48DlysR.No_pTet-LysR	0.15	3	0.907
930	KPN15	pOXA-48DlysR.No_pTet-LysR	0.15	3	0.915
940	KPN15	pOXA-48DlysR.No_pTet-LysR	0.15	3	0.924
950	KPN15	pOXA-48DlysR.No_pTet-LysR	0.15	3	0.932
960	KPN15	pOXA-48DlysR.No_pTet-LysR	0.15	3	0.942
970	KPN15	pOXA-48DlysR.No_pTet-LysR	0.15	3	0.95
980	KPN15	pOXA-48DlysR.No_pTet-LysR	0.15	3	0.957
990	KPN15	pOXA-48DlysR.No_pTet-LysR	0.15	3	0.965
1000	KPN15	pOXA-48DlysR.No_pTet-LysR	0.15	3	0.974
1010	KPN15	pOXA-48DlysR.No_pTet-LysR	0.15	3	0.981
1020	KPN15	pOXA-48DlysR.No_pTet-LysR	0.15	3	0.989
1030	KPN15	pOXA-48DlysR.No_pTet-LysR	0.15	3	0.995
1040	KPN15	pOXA-48DlysR.No_pTet-LysR	0.15	3	1.001
1050	KPN15	pOXA-48DlysR.No_pTet-LysR	0.15	3	1.008
1060	KPN15	pOXA-48DlysR.No_pTet-LysR	0.15	3	1.013
1070	KPN15	pOXA-48DlysR.No_pTet-LysR	0.15	3	1.02
1080	KPN15	pOXA-48DlysR.No_pTet-LysR	0.15	3	1.027
1090	KPN15	pOXA-48DlysR.No_pTet-LysR	0.15	3	1.032
1100	KPN15	pOXA-48DlysR.No_pTet-LysR	0.15	3	1.038
1110	KPN15	pOXA-48DlysR.No_pTet-LysR	0.15	3	1.043
1120	KPN15	pOXA-48DlysR.No_pTet-LysR	0.15	3	1.049
1130	KPN15	pOXA-48DlysR.No_pTet-LysR	0.15	3	1.053
1140	KPN15	pOXA-48DlysR.No_pTet-LysR	0.15	3	1.059
1150	KPN15	pOXA-48DlysR.No_pTet-LysR	0.15	3	1.063
1160	KPN15	pOXA-48DlysR.No_pTet-LysR	0.15	3	1.068
1170	KPN15	pOXA-48DlysR.No_pTet-LysR	0.15	3	1.073
1180	KPN15	pOXA-48DlysR.No_pTet-LysR	0.15	3	1.078
1190	KPN15	pOXA-48DlysR.No_pTet-LysR	0.15	3	1.083
1200	KPN15	pOXA-48DlysR.No_pTet-LysR	0.15	3	1.087
1210	KPN15	pOXA-48DlysR.No_pTet-LysR	0.15	3	1.091
1220	KPN15	pOXA-48DlysR.No_pTet-LysR	0.15	3	1.096
1230	KPN15	pOXA-48DlysR.No_pTet-LysR	0.15	3	1.1
1240	KPN15	pOXA-48DlysR.No_pTet-LysR	0.15	3	1.105
1250	KPN15	pOXA-48DlysR.No_pTet-LysR	0.15	3	1.109
1260	KPN15	pOXA-48DlysR.No_pTet-LysR	0.15	3	1.113
1270	KPN15	pOXA-48DlysR.No_pTet-LysR	0.15	3	1.117
1280	KPN15	pOXA-48DlysR.No_pTet-LysR	0.15	3	1.121
1290	KPN15	pOXA-48DlysR.No_pTet-LysR	0.15	3	1.125
1300	KPN15	pOXA-48DlysR.No_pTet-LysR	0.15	3	1.129
1310	KPN15	pOXA-48DlysR.No_pTet-LysR	0.15	3	1.131
1320	KPN15	pOXA-48DlysR.No_pTet-LysR	0.15	3	1.135
1330	KPN15	pOXA-48DlysR.No_pTet-LysR	0.15	3	1.139
1340	KPN15	pOXA-48DlysR.No_pTet-LysR	0.15	3	1.142
1350	KPN15	pOXA-48DlysR.No_pTet-LysR	0.15	3	1.146
1360	KPN15	pOXA-48DlysR.No_pTet-LysR	0.15	3	1.15
1370	KPN15	pOXA-48DlysR.No_pTet-LysR	0.15	3	1.152
1380	KPN15	pOXA-48DlysR.No_pTet-LysR	0.15	3	1.155
1390	KPN15	pOXA-48DlysR.No_pTet-LysR	0.15	3	1.159
1400	KPN15	pOXA-48DlysR.No_pTet-LysR	0.15	3	1.162
1410	KPN15	pOXA-48DlysR.No_pTet-LysR	0.15	3	1.164
1420	KPN15	pOXA-48DlysR.No_pTet-LysR	0.15	3	1.167
1430	KPN15	pOXA-48DlysR.No_pTet-LysR	0.15	3	1.171
1440	KPN15	pOXA-48DlysR.No_pTet-LysR	0.15	3	1.173
0	CF13	No_pOXA-48.No_pTet-LysR	0.15	4	0.096
10	CF13	No_pOXA-48.No_pTet-LysR	0.15	4	0.095
20	CF13	No_pOXA-48.No_pTet-LysR	0.15	4	0.095
30	CF13	No_pOXA-48.No_pTet-LysR	0.15	4	0.096
40	CF13	No_pOXA-48.No_pTet-LysR	0.15	4	0.097
50	CF13	No_pOXA-48.No_pTet-LysR	0.15	4	0.098
60	CF13	No_pOXA-48.No_pTet-LysR	0.15	4	0.099
70	CF13	No_pOXA-48.No_pTet-LysR	0.15	4	0.101
80	CF13	No_pOXA-48.No_pTet-LysR	0.15	4	0.104
90	CF13	No_pOXA-48.No_pTet-LysR	0.15	4	0.108
100	CF13	No_pOXA-48.No_pTet-LysR	0.15	4	0.112
110	CF13	No_pOXA-48.No_pTet-LysR	0.15	4	0.118
120	CF13	No_pOXA-48.No_pTet-LysR	0.15	4	0.124
130	CF13	No_pOXA-48.No_pTet-LysR	0.15	4	0.132
140	CF13	No_pOXA-48.No_pTet-LysR	0.15	4	0.141
150	CF13	No_pOXA-48.No_pTet-LysR	0.15	4	0.15
160	CF13	No_pOXA-48.No_pTet-LysR	0.15	4	0.161
170	CF13	No_pOXA-48.No_pTet-LysR	0.15	4	0.174
180	CF13	No_pOXA-48.No_pTet-LysR	0.15	4	0.189
190	CF13	No_pOXA-48.No_pTet-LysR	0.15	4	0.202
200	CF13	No_pOXA-48.No_pTet-LysR	0.15	4	0.218
210	CF13	No_pOXA-48.No_pTet-LysR	0.15	4	0.23
220	CF13	No_pOXA-48.No_pTet-LysR	0.15	4	0.242
230	CF13	No_pOXA-48.No_pTet-LysR	0.15	4	0.252
240	CF13	No_pOXA-48.No_pTet-LysR	0.15	4	0.261
250	CF13	No_pOXA-48.No_pTet-LysR	0.15	4	0.269
260	CF13	No_pOXA-48.No_pTet-LysR	0.15	4	0.277
270	CF13	No_pOXA-48.No_pTet-LysR	0.15	4	0.281
280	CF13	No_pOXA-48.No_pTet-LysR	0.15	4	0.288
290	CF13	No_pOXA-48.No_pTet-LysR	0.15	4	0.3
300	CF13	No_pOXA-48.No_pTet-LysR	0.15	4	0.305
310	CF13	No_pOXA-48.No_pTet-LysR	0.15	4	0.309
320	CF13	No_pOXA-48.No_pTet-LysR	0.15	4	0.314
330	CF13	No_pOXA-48.No_pTet-LysR	0.15	4	0.324
340	CF13	No_pOXA-48.No_pTet-LysR	0.15	4	0.329
350	CF13	No_pOXA-48.No_pTet-LysR	0.15	4	0.334
360	CF13	No_pOXA-48.No_pTet-LysR	0.15	4	0.338
370	CF13	No_pOXA-48.No_pTet-LysR	0.15	4	0.341
380	CF13	No_pOXA-48.No_pTet-LysR	0.15	4	0.343
390	CF13	No_pOXA-48.No_pTet-LysR	0.15	4	0.345
400	CF13	No_pOXA-48.No_pTet-LysR	0.15	4	0.348
410	CF13	No_pOXA-48.No_pTet-LysR	0.15	4	0.351
420	CF13	No_pOXA-48.No_pTet-LysR	0.15	4	0.355
430	CF13	No_pOXA-48.No_pTet-LysR	0.15	4	0.358
440	CF13	No_pOXA-48.No_pTet-LysR	0.15	4	0.359
450	CF13	No_pOXA-48.No_pTet-LysR	0.15	4	0.363
460	CF13	No_pOXA-48.No_pTet-LysR	0.15	4	0.363
470	CF13	No_pOXA-48.No_pTet-LysR	0.15	4	0.365
480	CF13	No_pOXA-48.No_pTet-LysR	0.15	4	0.37
490	CF13	No_pOXA-48.No_pTet-LysR	0.15	4	0.372
500	CF13	No_pOXA-48.No_pTet-LysR	0.15	4	0.375
510	CF13	No_pOXA-48.No_pTet-LysR	0.15	4	0.377
520	CF13	No_pOXA-48.No_pTet-LysR	0.15	4	0.379
530	CF13	No_pOXA-48.No_pTet-LysR	0.15	4	0.382
540	CF13	No_pOXA-48.No_pTet-LysR	0.15	4	0.384
550	CF13	No_pOXA-48.No_pTet-LysR	0.15	4	0.388
560	CF13	No_pOXA-48.No_pTet-LysR	0.15	4	0.392
570	CF13	No_pOXA-48.No_pTet-LysR	0.15	4	0.397
580	CF13	No_pOXA-48.No_pTet-LysR	0.15	4	0.403
590	CF13	No_pOXA-48.No_pTet-LysR	0.15	4	0.407
600	CF13	No_pOXA-48.No_pTet-LysR	0.15	4	0.411
610	CF13	No_pOXA-48.No_pTet-LysR	0.15	4	0.415
620	CF13	No_pOXA-48.No_pTet-LysR	0.15	4	0.42
630	CF13	No_pOXA-48.No_pTet-LysR	0.15	4	0.427
640	CF13	No_pOXA-48.No_pTet-LysR	0.15	4	0.431
650	CF13	No_pOXA-48.No_pTet-LysR	0.15	4	0.434
660	CF13	No_pOXA-48.No_pTet-LysR	0.15	4	0.439
670	CF13	No_pOXA-48.No_pTet-LysR	0.15	4	0.445
680	CF13	No_pOXA-48.No_pTet-LysR	0.15	4	0.453
690	CF13	No_pOXA-48.No_pTet-LysR	0.15	4	0.46
700	CF13	No_pOXA-48.No_pTet-LysR	0.15	4	0.465
710	CF13	No_pOXA-48.No_pTet-LysR	0.15	4	0.47
720	CF13	No_pOXA-48.No_pTet-LysR	0.15	4	0.475
730	CF13	No_pOXA-48.No_pTet-LysR	0.15	4	0.479
740	CF13	No_pOXA-48.No_pTet-LysR	0.15	4	0.484
750	CF13	No_pOXA-48.No_pTet-LysR	0.15	4	0.489
760	CF13	No_pOXA-48.No_pTet-LysR	0.15	4	0.494
770	CF13	No_pOXA-48.No_pTet-LysR	0.15	4	0.499
780	CF13	No_pOXA-48.No_pTet-LysR	0.15	4	0.503
790	CF13	No_pOXA-48.No_pTet-LysR	0.15	4	0.508
800	CF13	No_pOXA-48.No_pTet-LysR	0.15	4	0.513
810	CF13	No_pOXA-48.No_pTet-LysR	0.15	4	0.518
820	CF13	No_pOXA-48.No_pTet-LysR	0.15	4	0.522
830	CF13	No_pOXA-48.No_pTet-LysR	0.15	4	0.527
840	CF13	No_pOXA-48.No_pTet-LysR	0.15	4	0.53
850	CF13	No_pOXA-48.No_pTet-LysR	0.15	4	0.532
860	CF13	No_pOXA-48.No_pTet-LysR	0.15	4	0.537
870	CF13	No_pOXA-48.No_pTet-LysR	0.15	4	0.542
880	CF13	No_pOXA-48.No_pTet-LysR	0.15	4	0.545
890	CF13	No_pOXA-48.No_pTet-LysR	0.15	4	0.549
900	CF13	No_pOXA-48.No_pTet-LysR	0.15	4	0.552
910	CF13	No_pOXA-48.No_pTet-LysR	0.15	4	0.553
920	CF13	No_pOXA-48.No_pTet-LysR	0.15	4	0.555
930	CF13	No_pOXA-48.No_pTet-LysR	0.15	4	0.559
940	CF13	No_pOXA-48.No_pTet-LysR	0.15	4	0.561
950	CF13	No_pOXA-48.No_pTet-LysR	0.15	4	0.562
960	CF13	No_pOXA-48.No_pTet-LysR	0.15	4	0.565
970	CF13	No_pOXA-48.No_pTet-LysR	0.15	4	0.567
980	CF13	No_pOXA-48.No_pTet-LysR	0.15	4	0.568
990	CF13	No_pOXA-48.No_pTet-LysR	0.15	4	0.569
1000	CF13	No_pOXA-48.No_pTet-LysR	0.15	4	0.573
1010	CF13	No_pOXA-48.No_pTet-LysR	0.15	4	0.574
1020	CF13	No_pOXA-48.No_pTet-LysR	0.15	4	0.576
1030	CF13	No_pOXA-48.No_pTet-LysR	0.15	4	0.577
1040	CF13	No_pOXA-48.No_pTet-LysR	0.15	4	0.576
1050	CF13	No_pOXA-48.No_pTet-LysR	0.15	4	0.578
1060	CF13	No_pOXA-48.No_pTet-LysR	0.15	4	0.581
1070	CF13	No_pOXA-48.No_pTet-LysR	0.15	4	0.582
1080	CF13	No_pOXA-48.No_pTet-LysR	0.15	4	0.583
1090	CF13	No_pOXA-48.No_pTet-LysR	0.15	4	0.586
1100	CF13	No_pOXA-48.No_pTet-LysR	0.15	4	0.588
1110	CF13	No_pOXA-48.No_pTet-LysR	0.15	4	0.588
1120	CF13	No_pOXA-48.No_pTet-LysR	0.15	4	0.589
1130	CF13	No_pOXA-48.No_pTet-LysR	0.15	4	0.59
1140	CF13	No_pOXA-48.No_pTet-LysR	0.15	4	0.591
1150	CF13	No_pOXA-48.No_pTet-LysR	0.15	4	0.591
1160	CF13	No_pOXA-48.No_pTet-LysR	0.15	4	0.59
1170	CF13	No_pOXA-48.No_pTet-LysR	0.15	4	0.592
1180	CF13	No_pOXA-48.No_pTet-LysR	0.15	4	0.592
1190	CF13	No_pOXA-48.No_pTet-LysR	0.15	4	0.592
1200	CF13	No_pOXA-48.No_pTet-LysR	0.15	4	0.594
1210	CF13	No_pOXA-48.No_pTet-LysR	0.15	4	0.594
1220	CF13	No_pOXA-48.No_pTet-LysR	0.15	4	0.595
1230	CF13	No_pOXA-48.No_pTet-LysR	0.15	4	0.596
1240	CF13	No_pOXA-48.No_pTet-LysR	0.15	4	0.596
1250	CF13	No_pOXA-48.No_pTet-LysR	0.15	4	0.597
1260	CF13	No_pOXA-48.No_pTet-LysR	0.15	4	0.597
1270	CF13	No_pOXA-48.No_pTet-LysR	0.15	4	0.595
1280	CF13	No_pOXA-48.No_pTet-LysR	0.15	4	0.596
1290	CF13	No_pOXA-48.No_pTet-LysR	0.15	4	0.597
1300	CF13	No_pOXA-48.No_pTet-LysR	0.15	4	0.596
1310	CF13	No_pOXA-48.No_pTet-LysR	0.15	4	0.597
1320	CF13	No_pOXA-48.No_pTet-LysR	0.15	4	0.597
1330	CF13	No_pOXA-48.No_pTet-LysR	0.15	4	0.597
1340	CF13	No_pOXA-48.No_pTet-LysR	0.15	4	0.597
1350	CF13	No_pOXA-48.No_pTet-LysR	0.15	4	0.598
1360	CF13	No_pOXA-48.No_pTet-LysR	0.15	4	0.598
1370	CF13	No_pOXA-48.No_pTet-LysR	0.15	4	0.599
1380	CF13	No_pOXA-48.No_pTet-LysR	0.15	4	0.598
1390	CF13	No_pOXA-48.No_pTet-LysR	0.15	4	0.598
1400	CF13	No_pOXA-48.No_pTet-LysR	0.15	4	0.597
1410	CF13	No_pOXA-48.No_pTet-LysR	0.15	4	0.597
1420	CF13	No_pOXA-48.No_pTet-LysR	0.15	4	0.597
1430	CF13	No_pOXA-48.No_pTet-LysR	0.15	4	0.598
1440	CF13	No_pOXA-48.No_pTet-LysR	0.15	4	0.597
0	CF13	pOXA-48DlysR.No_pTet-LysR	0.15	4	0.093
10	CF13	pOXA-48DlysR.No_pTet-LysR	0.15	4	0.093
20	CF13	pOXA-48DlysR.No_pTet-LysR	0.15	4	0.093
30	CF13	pOXA-48DlysR.No_pTet-LysR	0.15	4	0.093
40	CF13	pOXA-48DlysR.No_pTet-LysR	0.15	4	0.094
50	CF13	pOXA-48DlysR.No_pTet-LysR	0.15	4	0.095
60	CF13	pOXA-48DlysR.No_pTet-LysR	0.15	4	0.096
70	CF13	pOXA-48DlysR.No_pTet-LysR	0.15	4	0.098
80	CF13	pOXA-48DlysR.No_pTet-LysR	0.15	4	0.101
90	CF13	pOXA-48DlysR.No_pTet-LysR	0.15	4	0.104
100	CF13	pOXA-48DlysR.No_pTet-LysR	0.15	4	0.109
110	CF13	pOXA-48DlysR.No_pTet-LysR	0.15	4	0.115
120	CF13	pOXA-48DlysR.No_pTet-LysR	0.15	4	0.122
130	CF13	pOXA-48DlysR.No_pTet-LysR	0.15	4	0.129
140	CF13	pOXA-48DlysR.No_pTet-LysR	0.15	4	0.137
150	CF13	pOXA-48DlysR.No_pTet-LysR	0.15	4	0.145
160	CF13	pOXA-48DlysR.No_pTet-LysR	0.15	4	0.158
170	CF13	pOXA-48DlysR.No_pTet-LysR	0.15	4	0.173
180	CF13	pOXA-48DlysR.No_pTet-LysR	0.15	4	0.186
190	CF13	pOXA-48DlysR.No_pTet-LysR	0.15	4	0.197
200	CF13	pOXA-48DlysR.No_pTet-LysR	0.15	4	0.209
210	CF13	pOXA-48DlysR.No_pTet-LysR	0.15	4	0.224
220	CF13	pOXA-48DlysR.No_pTet-LysR	0.15	4	0.235
230	CF13	pOXA-48DlysR.No_pTet-LysR	0.15	4	0.247
240	CF13	pOXA-48DlysR.No_pTet-LysR	0.15	4	0.258
250	CF13	pOXA-48DlysR.No_pTet-LysR	0.15	4	0.266
260	CF13	pOXA-48DlysR.No_pTet-LysR	0.15	4	0.273
270	CF13	pOXA-48DlysR.No_pTet-LysR	0.15	4	0.282
280	CF13	pOXA-48DlysR.No_pTet-LysR	0.15	4	0.286
290	CF13	pOXA-48DlysR.No_pTet-LysR	0.15	4	0.292
300	CF13	pOXA-48DlysR.No_pTet-LysR	0.15	4	0.295
310	CF13	pOXA-48DlysR.No_pTet-LysR	0.15	4	0.301
320	CF13	pOXA-48DlysR.No_pTet-LysR	0.15	4	0.304
330	CF13	pOXA-48DlysR.No_pTet-LysR	0.15	4	0.308
340	CF13	pOXA-48DlysR.No_pTet-LysR	0.15	4	0.311
350	CF13	pOXA-48DlysR.No_pTet-LysR	0.15	4	0.315
360	CF13	pOXA-48DlysR.No_pTet-LysR	0.15	4	0.316
370	CF13	pOXA-48DlysR.No_pTet-LysR	0.15	4	0.318
380	CF13	pOXA-48DlysR.No_pTet-LysR	0.15	4	0.321
390	CF13	pOXA-48DlysR.No_pTet-LysR	0.15	4	0.322
400	CF13	pOXA-48DlysR.No_pTet-LysR	0.15	4	0.324
410	CF13	pOXA-48DlysR.No_pTet-LysR	0.15	4	0.325
420	CF13	pOXA-48DlysR.No_pTet-LysR	0.15	4	0.328
430	CF13	pOXA-48DlysR.No_pTet-LysR	0.15	4	0.33
440	CF13	pOXA-48DlysR.No_pTet-LysR	0.15	4	0.332
450	CF13	pOXA-48DlysR.No_pTet-LysR	0.15	4	0.334
460	CF13	pOXA-48DlysR.No_pTet-LysR	0.15	4	0.337
470	CF13	pOXA-48DlysR.No_pTet-LysR	0.15	4	0.337
480	CF13	pOXA-48DlysR.No_pTet-LysR	0.15	4	0.34
490	CF13	pOXA-48DlysR.No_pTet-LysR	0.15	4	0.342
500	CF13	pOXA-48DlysR.No_pTet-LysR	0.15	4	0.344
510	CF13	pOXA-48DlysR.No_pTet-LysR	0.15	4	0.346
520	CF13	pOXA-48DlysR.No_pTet-LysR	0.15	4	0.347
530	CF13	pOXA-48DlysR.No_pTet-LysR	0.15	4	0.35
540	CF13	pOXA-48DlysR.No_pTet-LysR	0.15	4	0.351
550	CF13	pOXA-48DlysR.No_pTet-LysR	0.15	4	0.352
560	CF13	pOXA-48DlysR.No_pTet-LysR	0.15	4	0.354
570	CF13	pOXA-48DlysR.No_pTet-LysR	0.15	4	0.354
580	CF13	pOXA-48DlysR.No_pTet-LysR	0.15	4	0.356
590	CF13	pOXA-48DlysR.No_pTet-LysR	0.15	4	0.358
600	CF13	pOXA-48DlysR.No_pTet-LysR	0.15	4	0.359
610	CF13	pOXA-48DlysR.No_pTet-LysR	0.15	4	0.361
620	CF13	pOXA-48DlysR.No_pTet-LysR	0.15	4	0.362
630	CF13	pOXA-48DlysR.No_pTet-LysR	0.15	4	0.364
640	CF13	pOXA-48DlysR.No_pTet-LysR	0.15	4	0.364
650	CF13	pOXA-48DlysR.No_pTet-LysR	0.15	4	0.366
660	CF13	pOXA-48DlysR.No_pTet-LysR	0.15	4	0.368
670	CF13	pOXA-48DlysR.No_pTet-LysR	0.15	4	0.369
680	CF13	pOXA-48DlysR.No_pTet-LysR	0.15	4	0.37
690	CF13	pOXA-48DlysR.No_pTet-LysR	0.15	4	0.372
700	CF13	pOXA-48DlysR.No_pTet-LysR	0.15	4	0.375
710	CF13	pOXA-48DlysR.No_pTet-LysR	0.15	4	0.378
720	CF13	pOXA-48DlysR.No_pTet-LysR	0.15	4	0.38
730	CF13	pOXA-48DlysR.No_pTet-LysR	0.15	4	0.383
740	CF13	pOXA-48DlysR.No_pTet-LysR	0.15	4	0.384
750	CF13	pOXA-48DlysR.No_pTet-LysR	0.15	4	0.386
760	CF13	pOXA-48DlysR.No_pTet-LysR	0.15	4	0.394
770	CF13	pOXA-48DlysR.No_pTet-LysR	0.15	4	0.401
780	CF13	pOXA-48DlysR.No_pTet-LysR	0.15	4	0.405
790	CF13	pOXA-48DlysR.No_pTet-LysR	0.15	4	0.408
800	CF13	pOXA-48DlysR.No_pTet-LysR	0.15	4	0.412
810	CF13	pOXA-48DlysR.No_pTet-LysR	0.15	4	0.416
820	CF13	pOXA-48DlysR.No_pTet-LysR	0.15	4	0.42
830	CF13	pOXA-48DlysR.No_pTet-LysR	0.15	4	0.425
840	CF13	pOXA-48DlysR.No_pTet-LysR	0.15	4	0.429
850	CF13	pOXA-48DlysR.No_pTet-LysR	0.15	4	0.433
860	CF13	pOXA-48DlysR.No_pTet-LysR	0.15	4	0.438
870	CF13	pOXA-48DlysR.No_pTet-LysR	0.15	4	0.442
880	CF13	pOXA-48DlysR.No_pTet-LysR	0.15	4	0.447
890	CF13	pOXA-48DlysR.No_pTet-LysR	0.15	4	0.451
900	CF13	pOXA-48DlysR.No_pTet-LysR	0.15	4	0.455
910	CF13	pOXA-48DlysR.No_pTet-LysR	0.15	4	0.459
920	CF13	pOXA-48DlysR.No_pTet-LysR	0.15	4	0.464
930	CF13	pOXA-48DlysR.No_pTet-LysR	0.15	4	0.468
940	CF13	pOXA-48DlysR.No_pTet-LysR	0.15	4	0.472
950	CF13	pOXA-48DlysR.No_pTet-LysR	0.15	4	0.476
960	CF13	pOXA-48DlysR.No_pTet-LysR	0.15	4	0.481
970	CF13	pOXA-48DlysR.No_pTet-LysR	0.15	4	0.486
980	CF13	pOXA-48DlysR.No_pTet-LysR	0.15	4	0.49
990	CF13	pOXA-48DlysR.No_pTet-LysR	0.15	4	0.494
1000	CF13	pOXA-48DlysR.No_pTet-LysR	0.15	4	0.497
1010	CF13	pOXA-48DlysR.No_pTet-LysR	0.15	4	0.501
1020	CF13	pOXA-48DlysR.No_pTet-LysR	0.15	4	0.505
1030	CF13	pOXA-48DlysR.No_pTet-LysR	0.15	4	0.51
1040	CF13	pOXA-48DlysR.No_pTet-LysR	0.15	4	0.513
1050	CF13	pOXA-48DlysR.No_pTet-LysR	0.15	4	0.515
1060	CF13	pOXA-48DlysR.No_pTet-LysR	0.15	4	0.519
1070	CF13	pOXA-48DlysR.No_pTet-LysR	0.15	4	0.524
1080	CF13	pOXA-48DlysR.No_pTet-LysR	0.15	4	0.526
1090	CF13	pOXA-48DlysR.No_pTet-LysR	0.15	4	0.529
1100	CF13	pOXA-48DlysR.No_pTet-LysR	0.15	4	0.532
1110	CF13	pOXA-48DlysR.No_pTet-LysR	0.15	4	0.535
1120	CF13	pOXA-48DlysR.No_pTet-LysR	0.15	4	0.538
1130	CF13	pOXA-48DlysR.No_pTet-LysR	0.15	4	0.54
1140	CF13	pOXA-48DlysR.No_pTet-LysR	0.15	4	0.543
1150	CF13	pOXA-48DlysR.No_pTet-LysR	0.15	4	0.545
1160	CF13	pOXA-48DlysR.No_pTet-LysR	0.15	4	0.548
1170	CF13	pOXA-48DlysR.No_pTet-LysR	0.15	4	0.549
1180	CF13	pOXA-48DlysR.No_pTet-LysR	0.15	4	0.552
1190	CF13	pOXA-48DlysR.No_pTet-LysR	0.15	4	0.554
1200	CF13	pOXA-48DlysR.No_pTet-LysR	0.15	4	0.555
1210	CF13	pOXA-48DlysR.No_pTet-LysR	0.15	4	0.557
1220	CF13	pOXA-48DlysR.No_pTet-LysR	0.15	4	0.558
1230	CF13	pOXA-48DlysR.No_pTet-LysR	0.15	4	0.56
1240	CF13	pOXA-48DlysR.No_pTet-LysR	0.15	4	0.56
1250	CF13	pOXA-48DlysR.No_pTet-LysR	0.15	4	0.562
1260	CF13	pOXA-48DlysR.No_pTet-LysR	0.15	4	0.563
1270	CF13	pOXA-48DlysR.No_pTet-LysR	0.15	4	0.563
1280	CF13	pOXA-48DlysR.No_pTet-LysR	0.15	4	0.565
1290	CF13	pOXA-48DlysR.No_pTet-LysR	0.15	4	0.565
1300	CF13	pOXA-48DlysR.No_pTet-LysR	0.15	4	0.566
1310	CF13	pOXA-48DlysR.No_pTet-LysR	0.15	4	0.566
1320	CF13	pOXA-48DlysR.No_pTet-LysR	0.15	4	0.567
1330	CF13	pOXA-48DlysR.No_pTet-LysR	0.15	4	0.567
1340	CF13	pOXA-48DlysR.No_pTet-LysR	0.15	4	0.567
1350	CF13	pOXA-48DlysR.No_pTet-LysR	0.15	4	0.569
1360	CF13	pOXA-48DlysR.No_pTet-LysR	0.15	4	0.569
1370	CF13	pOXA-48DlysR.No_pTet-LysR	0.15	4	0.568
1380	CF13	pOXA-48DlysR.No_pTet-LysR	0.15	4	0.568
1390	CF13	pOXA-48DlysR.No_pTet-LysR	0.15	4	0.569
1400	CF13	pOXA-48DlysR.No_pTet-LysR	0.15	4	0.569
1410	CF13	pOXA-48DlysR.No_pTet-LysR	0.15	4	0.57
1420	CF13	pOXA-48DlysR.No_pTet-LysR	0.15	4	0.57
1430	CF13	pOXA-48DlysR.No_pTet-LysR	0.15	4	0.57
1440	CF13	pOXA-48DlysR.No_pTet-LysR	0.15	4	0.569
0	KPN15	pOXA-48DlysR.No_pTet-LysR	0.15	4	0.093
10	KPN15	pOXA-48DlysR.No_pTet-LysR	0.15	4	0.093
20	KPN15	pOXA-48DlysR.No_pTet-LysR	0.15	4	0.093
30	KPN15	pOXA-48DlysR.No_pTet-LysR	0.15	4	0.093
40	KPN15	pOXA-48DlysR.No_pTet-LysR	0.15	4	0.094
50	KPN15	pOXA-48DlysR.No_pTet-LysR	0.15	4	0.095
60	KPN15	pOXA-48DlysR.No_pTet-LysR	0.15	4	0.097
70	KPN15	pOXA-48DlysR.No_pTet-LysR	0.15	4	0.099
80	KPN15	pOXA-48DlysR.No_pTet-LysR	0.15	4	0.102
90	KPN15	pOXA-48DlysR.No_pTet-LysR	0.15	4	0.107
100	KPN15	pOXA-48DlysR.No_pTet-LysR	0.15	4	0.115
110	KPN15	pOXA-48DlysR.No_pTet-LysR	0.15	4	0.125
120	KPN15	pOXA-48DlysR.No_pTet-LysR	0.15	4	0.135
130	KPN15	pOXA-48DlysR.No_pTet-LysR	0.15	4	0.148
140	KPN15	pOXA-48DlysR.No_pTet-LysR	0.15	4	0.162
150	KPN15	pOXA-48DlysR.No_pTet-LysR	0.15	4	0.181
160	KPN15	pOXA-48DlysR.No_pTet-LysR	0.15	4	0.204
170	KPN15	pOXA-48DlysR.No_pTet-LysR	0.15	4	0.231
180	KPN15	pOXA-48DlysR.No_pTet-LysR	0.15	4	0.255
190	KPN15	pOXA-48DlysR.No_pTet-LysR	0.15	4	0.277
200	KPN15	pOXA-48DlysR.No_pTet-LysR	0.15	4	0.289
210	KPN15	pOXA-48DlysR.No_pTet-LysR	0.15	4	0.296
220	KPN15	pOXA-48DlysR.No_pTet-LysR	0.15	4	0.306
230	KPN15	pOXA-48DlysR.No_pTet-LysR	0.15	4	0.312
240	KPN15	pOXA-48DlysR.No_pTet-LysR	0.15	4	0.318
250	KPN15	pOXA-48DlysR.No_pTet-LysR	0.15	4	0.322
260	KPN15	pOXA-48DlysR.No_pTet-LysR	0.15	4	0.327
270	KPN15	pOXA-48DlysR.No_pTet-LysR	0.15	4	0.334
280	KPN15	pOXA-48DlysR.No_pTet-LysR	0.15	4	0.337
290	KPN15	pOXA-48DlysR.No_pTet-LysR	0.15	4	0.342
300	KPN15	pOXA-48DlysR.No_pTet-LysR	0.15	4	0.348
310	KPN15	pOXA-48DlysR.No_pTet-LysR	0.15	4	0.354
320	KPN15	pOXA-48DlysR.No_pTet-LysR	0.15	4	0.357
330	KPN15	pOXA-48DlysR.No_pTet-LysR	0.15	4	0.363
340	KPN15	pOXA-48DlysR.No_pTet-LysR	0.15	4	0.369
350	KPN15	pOXA-48DlysR.No_pTet-LysR	0.15	4	0.374
360	KPN15	pOXA-48DlysR.No_pTet-LysR	0.15	4	0.38
370	KPN15	pOXA-48DlysR.No_pTet-LysR	0.15	4	0.393
380	KPN15	pOXA-48DlysR.No_pTet-LysR	0.15	4	0.406
390	KPN15	pOXA-48DlysR.No_pTet-LysR	0.15	4	0.42
400	KPN15	pOXA-48DlysR.No_pTet-LysR	0.15	4	0.434
410	KPN15	pOXA-48DlysR.No_pTet-LysR	0.15	4	0.449
420	KPN15	pOXA-48DlysR.No_pTet-LysR	0.15	4	0.463
430	KPN15	pOXA-48DlysR.No_pTet-LysR	0.15	4	0.478
440	KPN15	pOXA-48DlysR.No_pTet-LysR	0.15	4	0.49
450	KPN15	pOXA-48DlysR.No_pTet-LysR	0.15	4	0.504
460	KPN15	pOXA-48DlysR.No_pTet-LysR	0.15	4	0.515
470	KPN15	pOXA-48DlysR.No_pTet-LysR	0.15	4	0.527
480	KPN15	pOXA-48DlysR.No_pTet-LysR	0.15	4	0.537
490	KPN15	pOXA-48DlysR.No_pTet-LysR	0.15	4	0.545
500	KPN15	pOXA-48DlysR.No_pTet-LysR	0.15	4	0.555
510	KPN15	pOXA-48DlysR.No_pTet-LysR	0.15	4	0.563
520	KPN15	pOXA-48DlysR.No_pTet-LysR	0.15	4	0.57
530	KPN15	pOXA-48DlysR.No_pTet-LysR	0.15	4	0.577
540	KPN15	pOXA-48DlysR.No_pTet-LysR	0.15	4	0.582
550	KPN15	pOXA-48DlysR.No_pTet-LysR	0.15	4	0.588
560	KPN15	pOXA-48DlysR.No_pTet-LysR	0.15	4	0.596
570	KPN15	pOXA-48DlysR.No_pTet-LysR	0.15	4	0.604
580	KPN15	pOXA-48DlysR.No_pTet-LysR	0.15	4	0.609
590	KPN15	pOXA-48DlysR.No_pTet-LysR	0.15	4	0.615
600	KPN15	pOXA-48DlysR.No_pTet-LysR	0.15	4	0.621
610	KPN15	pOXA-48DlysR.No_pTet-LysR	0.15	4	0.627
620	KPN15	pOXA-48DlysR.No_pTet-LysR	0.15	4	0.633
630	KPN15	pOXA-48DlysR.No_pTet-LysR	0.15	4	0.641
640	KPN15	pOXA-48DlysR.No_pTet-LysR	0.15	4	0.646
650	KPN15	pOXA-48DlysR.No_pTet-LysR	0.15	4	0.652
660	KPN15	pOXA-48DlysR.No_pTet-LysR	0.15	4	0.658
670	KPN15	pOXA-48DlysR.No_pTet-LysR	0.15	4	0.664
680	KPN15	pOXA-48DlysR.No_pTet-LysR	0.15	4	0.672
690	KPN15	pOXA-48DlysR.No_pTet-LysR	0.15	4	0.678
700	KPN15	pOXA-48DlysR.No_pTet-LysR	0.15	4	0.682
710	KPN15	pOXA-48DlysR.No_pTet-LysR	0.15	4	0.689
720	KPN15	pOXA-48DlysR.No_pTet-LysR	0.15	4	0.697
730	KPN15	pOXA-48DlysR.No_pTet-LysR	0.15	4	0.703
740	KPN15	pOXA-48DlysR.No_pTet-LysR	0.15	4	0.71
750	KPN15	pOXA-48DlysR.No_pTet-LysR	0.15	4	0.717
760	KPN15	pOXA-48DlysR.No_pTet-LysR	0.15	4	0.723
770	KPN15	pOXA-48DlysR.No_pTet-LysR	0.15	4	0.729
780	KPN15	pOXA-48DlysR.No_pTet-LysR	0.15	4	0.735
790	KPN15	pOXA-48DlysR.No_pTet-LysR	0.15	4	0.742
800	KPN15	pOXA-48DlysR.No_pTet-LysR	0.15	4	0.748
810	KPN15	pOXA-48DlysR.No_pTet-LysR	0.15	4	0.755
820	KPN15	pOXA-48DlysR.No_pTet-LysR	0.15	4	0.76
830	KPN15	pOXA-48DlysR.No_pTet-LysR	0.15	4	0.768
840	KPN15	pOXA-48DlysR.No_pTet-LysR	0.15	4	0.774
850	KPN15	pOXA-48DlysR.No_pTet-LysR	0.15	4	0.78
860	KPN15	pOXA-48DlysR.No_pTet-LysR	0.15	4	0.786
870	KPN15	pOXA-48DlysR.No_pTet-LysR	0.15	4	0.792
880	KPN15	pOXA-48DlysR.No_pTet-LysR	0.15	4	0.796
890	KPN15	pOXA-48DlysR.No_pTet-LysR	0.15	4	0.803
900	KPN15	pOXA-48DlysR.No_pTet-LysR	0.15	4	0.81
910	KPN15	pOXA-48DlysR.No_pTet-LysR	0.15	4	0.818
920	KPN15	pOXA-48DlysR.No_pTet-LysR	0.15	4	0.823
930	KPN15	pOXA-48DlysR.No_pTet-LysR	0.15	4	0.829
940	KPN15	pOXA-48DlysR.No_pTet-LysR	0.15	4	0.834
950	KPN15	pOXA-48DlysR.No_pTet-LysR	0.15	4	0.84
960	KPN15	pOXA-48DlysR.No_pTet-LysR	0.15	4	0.846
970	KPN15	pOXA-48DlysR.No_pTet-LysR	0.15	4	0.851
980	KPN15	pOXA-48DlysR.No_pTet-LysR	0.15	4	0.856
990	KPN15	pOXA-48DlysR.No_pTet-LysR	0.15	4	0.863
1000	KPN15	pOXA-48DlysR.No_pTet-LysR	0.15	4	0.868
1010	KPN15	pOXA-48DlysR.No_pTet-LysR	0.15	4	0.873
1020	KPN15	pOXA-48DlysR.No_pTet-LysR	0.15	4	0.879
1030	KPN15	pOXA-48DlysR.No_pTet-LysR	0.15	4	0.884
1040	KPN15	pOXA-48DlysR.No_pTet-LysR	0.15	4	0.889
1050	KPN15	pOXA-48DlysR.No_pTet-LysR	0.15	4	0.896
1060	KPN15	pOXA-48DlysR.No_pTet-LysR	0.15	4	0.902
1070	KPN15	pOXA-48DlysR.No_pTet-LysR	0.15	4	0.908
1080	KPN15	pOXA-48DlysR.No_pTet-LysR	0.15	4	0.911
1090	KPN15	pOXA-48DlysR.No_pTet-LysR	0.15	4	0.915
1100	KPN15	pOXA-48DlysR.No_pTet-LysR	0.15	4	0.92
1110	KPN15	pOXA-48DlysR.No_pTet-LysR	0.15	4	0.925
1120	KPN15	pOXA-48DlysR.No_pTet-LysR	0.15	4	0.931
1130	KPN15	pOXA-48DlysR.No_pTet-LysR	0.15	4	0.935
1140	KPN15	pOXA-48DlysR.No_pTet-LysR	0.15	4	0.939
1150	KPN15	pOXA-48DlysR.No_pTet-LysR	0.15	4	0.942
1160	KPN15	pOXA-48DlysR.No_pTet-LysR	0.15	4	0.946
1170	KPN15	pOXA-48DlysR.No_pTet-LysR	0.15	4	0.949
1180	KPN15	pOXA-48DlysR.No_pTet-LysR	0.15	4	0.953
1190	KPN15	pOXA-48DlysR.No_pTet-LysR	0.15	4	0.957
1200	KPN15	pOXA-48DlysR.No_pTet-LysR	0.15	4	0.959
1210	KPN15	pOXA-48DlysR.No_pTet-LysR	0.15	4	0.963
1220	KPN15	pOXA-48DlysR.No_pTet-LysR	0.15	4	0.966
1230	KPN15	pOXA-48DlysR.No_pTet-LysR	0.15	4	0.969
1240	KPN15	pOXA-48DlysR.No_pTet-LysR	0.15	4	0.972
1250	KPN15	pOXA-48DlysR.No_pTet-LysR	0.15	4	0.975
1260	KPN15	pOXA-48DlysR.No_pTet-LysR	0.15	4	0.977
1270	KPN15	pOXA-48DlysR.No_pTet-LysR	0.15	4	0.98
1280	KPN15	pOXA-48DlysR.No_pTet-LysR	0.15	4	0.982
1290	KPN15	pOXA-48DlysR.No_pTet-LysR	0.15	4	0.984
1300	KPN15	pOXA-48DlysR.No_pTet-LysR	0.15	4	0.986
1310	KPN15	pOXA-48DlysR.No_pTet-LysR	0.15	4	0.988
1320	KPN15	pOXA-48DlysR.No_pTet-LysR	0.15	4	0.991
1330	KPN15	pOXA-48DlysR.No_pTet-LysR	0.15	4	0.993
1340	KPN15	pOXA-48DlysR.No_pTet-LysR	0.15	4	0.995
1350	KPN15	pOXA-48DlysR.No_pTet-LysR	0.15	4	0.998
1360	KPN15	pOXA-48DlysR.No_pTet-LysR	0.15	4	1
1370	KPN15	pOXA-48DlysR.No_pTet-LysR	0.15	4	1.002
1380	KPN15	pOXA-48DlysR.No_pTet-LysR	0.15	4	1.004
1390	KPN15	pOXA-48DlysR.No_pTet-LysR	0.15	4	1.006
1400	KPN15	pOXA-48DlysR.No_pTet-LysR	0.15	4	1.008
1410	KPN15	pOXA-48DlysR.No_pTet-LysR	0.15	4	1.009
1420	KPN15	pOXA-48DlysR.No_pTet-LysR	0.15	4	1.011
1430	KPN15	pOXA-48DlysR.No_pTet-LysR	0.15	4	1.014
1440	KPN15	pOXA-48DlysR.No_pTet-LysR	0.15	4	1.016
0	CF13	No_pOXA-48.No_pTet-LysR	0.15	5	0.094
10	CF13	No_pOXA-48.No_pTet-LysR	0.15	5	0.094
20	CF13	No_pOXA-48.No_pTet-LysR	0.15	5	0.094
30	CF13	No_pOXA-48.No_pTet-LysR	0.15	5	0.095
40	CF13	No_pOXA-48.No_pTet-LysR	0.15	5	0.096
50	CF13	No_pOXA-48.No_pTet-LysR	0.15	5	0.097
60	CF13	No_pOXA-48.No_pTet-LysR	0.15	5	0.098
70	CF13	No_pOXA-48.No_pTet-LysR	0.15	5	0.1
80	CF13	No_pOXA-48.No_pTet-LysR	0.15	5	0.103
90	CF13	No_pOXA-48.No_pTet-LysR	0.15	5	0.107
100	CF13	No_pOXA-48.No_pTet-LysR	0.15	5	0.112
110	CF13	No_pOXA-48.No_pTet-LysR	0.15	5	0.118
120	CF13	No_pOXA-48.No_pTet-LysR	0.15	5	0.125
130	CF13	No_pOXA-48.No_pTet-LysR	0.15	5	0.133
140	CF13	No_pOXA-48.No_pTet-LysR	0.15	5	0.141
150	CF13	No_pOXA-48.No_pTet-LysR	0.15	5	0.149
160	CF13	No_pOXA-48.No_pTet-LysR	0.15	5	0.162
170	CF13	No_pOXA-48.No_pTet-LysR	0.15	5	0.176
180	CF13	No_pOXA-48.No_pTet-LysR	0.15	5	0.192
190	CF13	No_pOXA-48.No_pTet-LysR	0.15	5	0.206
200	CF13	No_pOXA-48.No_pTet-LysR	0.15	5	0.217
210	CF13	No_pOXA-48.No_pTet-LysR	0.15	5	0.23
220	CF13	No_pOXA-48.No_pTet-LysR	0.15	5	0.242
230	CF13	No_pOXA-48.No_pTet-LysR	0.15	5	0.255
240	CF13	No_pOXA-48.No_pTet-LysR	0.15	5	0.263
250	CF13	No_pOXA-48.No_pTet-LysR	0.15	5	0.268
260	CF13	No_pOXA-48.No_pTet-LysR	0.15	5	0.275
270	CF13	No_pOXA-48.No_pTet-LysR	0.15	5	0.281
280	CF13	No_pOXA-48.No_pTet-LysR	0.15	5	0.287
290	CF13	No_pOXA-48.No_pTet-LysR	0.15	5	0.292
300	CF13	No_pOXA-48.No_pTet-LysR	0.15	5	0.299
310	CF13	No_pOXA-48.No_pTet-LysR	0.15	5	0.305
320	CF13	No_pOXA-48.No_pTet-LysR	0.15	5	0.309
330	CF13	No_pOXA-48.No_pTet-LysR	0.15	5	0.312
340	CF13	No_pOXA-48.No_pTet-LysR	0.15	5	0.316
350	CF13	No_pOXA-48.No_pTet-LysR	0.15	5	0.321
360	CF13	No_pOXA-48.No_pTet-LysR	0.15	5	0.324
370	CF13	No_pOXA-48.No_pTet-LysR	0.15	5	0.329
380	CF13	No_pOXA-48.No_pTet-LysR	0.15	5	0.332
390	CF13	No_pOXA-48.No_pTet-LysR	0.15	5	0.336
400	CF13	No_pOXA-48.No_pTet-LysR	0.15	5	0.34
410	CF13	No_pOXA-48.No_pTet-LysR	0.15	5	0.343
420	CF13	No_pOXA-48.No_pTet-LysR	0.15	5	0.346
430	CF13	No_pOXA-48.No_pTet-LysR	0.15	5	0.35
440	CF13	No_pOXA-48.No_pTet-LysR	0.15	5	0.354
450	CF13	No_pOXA-48.No_pTet-LysR	0.15	5	0.358
460	CF13	No_pOXA-48.No_pTet-LysR	0.15	5	0.361
470	CF13	No_pOXA-48.No_pTet-LysR	0.15	5	0.364
480	CF13	No_pOXA-48.No_pTet-LysR	0.15	5	0.366
490	CF13	No_pOXA-48.No_pTet-LysR	0.15	5	0.368
500	CF13	No_pOXA-48.No_pTet-LysR	0.15	5	0.371
510	CF13	No_pOXA-48.No_pTet-LysR	0.15	5	0.373
520	CF13	No_pOXA-48.No_pTet-LysR	0.15	5	0.378
530	CF13	No_pOXA-48.No_pTet-LysR	0.15	5	0.382
540	CF13	No_pOXA-48.No_pTet-LysR	0.15	5	0.384
550	CF13	No_pOXA-48.No_pTet-LysR	0.15	5	0.386
560	CF13	No_pOXA-48.No_pTet-LysR	0.15	5	0.386
570	CF13	No_pOXA-48.No_pTet-LysR	0.15	5	0.388
580	CF13	No_pOXA-48.No_pTet-LysR	0.15	5	0.391
590	CF13	No_pOXA-48.No_pTet-LysR	0.15	5	0.396
600	CF13	No_pOXA-48.No_pTet-LysR	0.15	5	0.398
610	CF13	No_pOXA-48.No_pTet-LysR	0.15	5	0.399
620	CF13	No_pOXA-48.No_pTet-LysR	0.15	5	0.402
630	CF13	No_pOXA-48.No_pTet-LysR	0.15	5	0.405
640	CF13	No_pOXA-48.No_pTet-LysR	0.15	5	0.407
650	CF13	No_pOXA-48.No_pTet-LysR	0.15	5	0.413
660	CF13	No_pOXA-48.No_pTet-LysR	0.15	5	0.414
670	CF13	No_pOXA-48.No_pTet-LysR	0.15	5	0.418
680	CF13	No_pOXA-48.No_pTet-LysR	0.15	5	0.421
690	CF13	No_pOXA-48.No_pTet-LysR	0.15	5	0.43
700	CF13	No_pOXA-48.No_pTet-LysR	0.15	5	0.441
710	CF13	No_pOXA-48.No_pTet-LysR	0.15	5	0.448
720	CF13	No_pOXA-48.No_pTet-LysR	0.15	5	0.45
730	CF13	No_pOXA-48.No_pTet-LysR	0.15	5	0.455
740	CF13	No_pOXA-48.No_pTet-LysR	0.15	5	0.459
750	CF13	No_pOXA-48.No_pTet-LysR	0.15	5	0.462
760	CF13	No_pOXA-48.No_pTet-LysR	0.15	5	0.468
770	CF13	No_pOXA-48.No_pTet-LysR	0.15	5	0.471
780	CF13	No_pOXA-48.No_pTet-LysR	0.15	5	0.476
790	CF13	No_pOXA-48.No_pTet-LysR	0.15	5	0.481
800	CF13	No_pOXA-48.No_pTet-LysR	0.15	5	0.484
810	CF13	No_pOXA-48.No_pTet-LysR	0.15	5	0.489
820	CF13	No_pOXA-48.No_pTet-LysR	0.15	5	0.491
830	CF13	No_pOXA-48.No_pTet-LysR	0.15	5	0.494
840	CF13	No_pOXA-48.No_pTet-LysR	0.15	5	0.497
850	CF13	No_pOXA-48.No_pTet-LysR	0.15	5	0.501
860	CF13	No_pOXA-48.No_pTet-LysR	0.15	5	0.503
870	CF13	No_pOXA-48.No_pTet-LysR	0.15	5	0.506
880	CF13	No_pOXA-48.No_pTet-LysR	0.15	5	0.511
890	CF13	No_pOXA-48.No_pTet-LysR	0.15	5	0.514
900	CF13	No_pOXA-48.No_pTet-LysR	0.15	5	0.517
910	CF13	No_pOXA-48.No_pTet-LysR	0.15	5	0.52
920	CF13	No_pOXA-48.No_pTet-LysR	0.15	5	0.523
930	CF13	No_pOXA-48.No_pTet-LysR	0.15	5	0.526
940	CF13	No_pOXA-48.No_pTet-LysR	0.15	5	0.529
950	CF13	No_pOXA-48.No_pTet-LysR	0.15	5	0.533
960	CF13	No_pOXA-48.No_pTet-LysR	0.15	5	0.536
970	CF13	No_pOXA-48.No_pTet-LysR	0.15	5	0.54
980	CF13	No_pOXA-48.No_pTet-LysR	0.15	5	0.543
990	CF13	No_pOXA-48.No_pTet-LysR	0.15	5	0.545
1000	CF13	No_pOXA-48.No_pTet-LysR	0.15	5	0.549
1010	CF13	No_pOXA-48.No_pTet-LysR	0.15	5	0.552
1020	CF13	No_pOXA-48.No_pTet-LysR	0.15	5	0.553
1030	CF13	No_pOXA-48.No_pTet-LysR	0.15	5	0.555
1040	CF13	No_pOXA-48.No_pTet-LysR	0.15	5	0.557
1050	CF13	No_pOXA-48.No_pTet-LysR	0.15	5	0.559
1060	CF13	No_pOXA-48.No_pTet-LysR	0.15	5	0.561
1070	CF13	No_pOXA-48.No_pTet-LysR	0.15	5	0.563
1080	CF13	No_pOXA-48.No_pTet-LysR	0.15	5	0.565
1090	CF13	No_pOXA-48.No_pTet-LysR	0.15	5	0.567
1100	CF13	No_pOXA-48.No_pTet-LysR	0.15	5	0.569
1110	CF13	No_pOXA-48.No_pTet-LysR	0.15	5	0.569
1120	CF13	No_pOXA-48.No_pTet-LysR	0.15	5	0.571
1130	CF13	No_pOXA-48.No_pTet-LysR	0.15	5	0.572
1140	CF13	No_pOXA-48.No_pTet-LysR	0.15	5	0.573
1150	CF13	No_pOXA-48.No_pTet-LysR	0.15	5	0.573
1160	CF13	No_pOXA-48.No_pTet-LysR	0.15	5	0.572
1170	CF13	No_pOXA-48.No_pTet-LysR	0.15	5	0.574
1180	CF13	No_pOXA-48.No_pTet-LysR	0.15	5	0.575
1190	CF13	No_pOXA-48.No_pTet-LysR	0.15	5	0.574
1200	CF13	No_pOXA-48.No_pTet-LysR	0.15	5	0.574
1210	CF13	No_pOXA-48.No_pTet-LysR	0.15	5	0.575
1220	CF13	No_pOXA-48.No_pTet-LysR	0.15	5	0.575
1230	CF13	No_pOXA-48.No_pTet-LysR	0.15	5	0.575
1240	CF13	No_pOXA-48.No_pTet-LysR	0.15	5	0.576
1250	CF13	No_pOXA-48.No_pTet-LysR	0.15	5	0.575
1260	CF13	No_pOXA-48.No_pTet-LysR	0.15	5	0.576
1270	CF13	No_pOXA-48.No_pTet-LysR	0.15	5	0.577
1280	CF13	No_pOXA-48.No_pTet-LysR	0.15	5	0.577
1290	CF13	No_pOXA-48.No_pTet-LysR	0.15	5	0.577
1300	CF13	No_pOXA-48.No_pTet-LysR	0.15	5	0.577
1310	CF13	No_pOXA-48.No_pTet-LysR	0.15	5	0.577
1320	CF13	No_pOXA-48.No_pTet-LysR	0.15	5	0.578
1330	CF13	No_pOXA-48.No_pTet-LysR	0.15	5	0.578
1340	CF13	No_pOXA-48.No_pTet-LysR	0.15	5	0.578
1350	CF13	No_pOXA-48.No_pTet-LysR	0.15	5	0.577
1360	CF13	No_pOXA-48.No_pTet-LysR	0.15	5	0.577
1370	CF13	No_pOXA-48.No_pTet-LysR	0.15	5	0.578
1380	CF13	No_pOXA-48.No_pTet-LysR	0.15	5	0.577
1390	CF13	No_pOXA-48.No_pTet-LysR	0.15	5	0.577
1400	CF13	No_pOXA-48.No_pTet-LysR	0.15	5	0.578
1410	CF13	No_pOXA-48.No_pTet-LysR	0.15	5	0.578
1420	CF13	No_pOXA-48.No_pTet-LysR	0.15	5	0.576
1430	CF13	No_pOXA-48.No_pTet-LysR	0.15	5	0.577
1440	CF13	No_pOXA-48.No_pTet-LysR	0.15	5	0.577
0	CF13	pOXA-48DlysR.No_pTet-LysR	0.15	5	0.096
10	CF13	pOXA-48DlysR.No_pTet-LysR	0.15	5	0.095
20	CF13	pOXA-48DlysR.No_pTet-LysR	0.15	5	0.095
30	CF13	pOXA-48DlysR.No_pTet-LysR	0.15	5	0.095
40	CF13	pOXA-48DlysR.No_pTet-LysR	0.15	5	0.096
50	CF13	pOXA-48DlysR.No_pTet-LysR	0.15	5	0.097
60	CF13	pOXA-48DlysR.No_pTet-LysR	0.15	5	0.099
70	CF13	pOXA-48DlysR.No_pTet-LysR	0.15	5	0.101
80	CF13	pOXA-48DlysR.No_pTet-LysR	0.15	5	0.103
90	CF13	pOXA-48DlysR.No_pTet-LysR	0.15	5	0.107
100	CF13	pOXA-48DlysR.No_pTet-LysR	0.15	5	0.111
110	CF13	pOXA-48DlysR.No_pTet-LysR	0.15	5	0.117
120	CF13	pOXA-48DlysR.No_pTet-LysR	0.15	5	0.125
130	CF13	pOXA-48DlysR.No_pTet-LysR	0.15	5	0.134
140	CF13	pOXA-48DlysR.No_pTet-LysR	0.15	5	0.144
150	CF13	pOXA-48DlysR.No_pTet-LysR	0.15	5	0.154
160	CF13	pOXA-48DlysR.No_pTet-LysR	0.15	5	0.165
170	CF13	pOXA-48DlysR.No_pTet-LysR	0.15	5	0.179
180	CF13	pOXA-48DlysR.No_pTet-LysR	0.15	5	0.194
190	CF13	pOXA-48DlysR.No_pTet-LysR	0.15	5	0.208
200	CF13	pOXA-48DlysR.No_pTet-LysR	0.15	5	0.218
210	CF13	pOXA-48DlysR.No_pTet-LysR	0.15	5	0.23
220	CF13	pOXA-48DlysR.No_pTet-LysR	0.15	5	0.242
230	CF13	pOXA-48DlysR.No_pTet-LysR	0.15	5	0.255
240	CF13	pOXA-48DlysR.No_pTet-LysR	0.15	5	0.266
250	CF13	pOXA-48DlysR.No_pTet-LysR	0.15	5	0.275
260	CF13	pOXA-48DlysR.No_pTet-LysR	0.15	5	0.284
270	CF13	pOXA-48DlysR.No_pTet-LysR	0.15	5	0.291
280	CF13	pOXA-48DlysR.No_pTet-LysR	0.15	5	0.297
290	CF13	pOXA-48DlysR.No_pTet-LysR	0.15	5	0.303
300	CF13	pOXA-48DlysR.No_pTet-LysR	0.15	5	0.309
310	CF13	pOXA-48DlysR.No_pTet-LysR	0.15	5	0.314
320	CF13	pOXA-48DlysR.No_pTet-LysR	0.15	5	0.318
330	CF13	pOXA-48DlysR.No_pTet-LysR	0.15	5	0.32
340	CF13	pOXA-48DlysR.No_pTet-LysR	0.15	5	0.325
350	CF13	pOXA-48DlysR.No_pTet-LysR	0.15	5	0.329
360	CF13	pOXA-48DlysR.No_pTet-LysR	0.15	5	0.332
370	CF13	pOXA-48DlysR.No_pTet-LysR	0.15	5	0.337
380	CF13	pOXA-48DlysR.No_pTet-LysR	0.15	5	0.336
390	CF13	pOXA-48DlysR.No_pTet-LysR	0.15	5	0.338
400	CF13	pOXA-48DlysR.No_pTet-LysR	0.15	5	0.341
410	CF13	pOXA-48DlysR.No_pTet-LysR	0.15	5	0.344
420	CF13	pOXA-48DlysR.No_pTet-LysR	0.15	5	0.345
430	CF13	pOXA-48DlysR.No_pTet-LysR	0.15	5	0.347
440	CF13	pOXA-48DlysR.No_pTet-LysR	0.15	5	0.353
450	CF13	pOXA-48DlysR.No_pTet-LysR	0.15	5	0.353
460	CF13	pOXA-48DlysR.No_pTet-LysR	0.15	5	0.356
470	CF13	pOXA-48DlysR.No_pTet-LysR	0.15	5	0.358
480	CF13	pOXA-48DlysR.No_pTet-LysR	0.15	5	0.36
490	CF13	pOXA-48DlysR.No_pTet-LysR	0.15	5	0.365
500	CF13	pOXA-48DlysR.No_pTet-LysR	0.15	5	0.366
510	CF13	pOXA-48DlysR.No_pTet-LysR	0.15	5	0.368
520	CF13	pOXA-48DlysR.No_pTet-LysR	0.15	5	0.372
530	CF13	pOXA-48DlysR.No_pTet-LysR	0.15	5	0.375
540	CF13	pOXA-48DlysR.No_pTet-LysR	0.15	5	0.376
550	CF13	pOXA-48DlysR.No_pTet-LysR	0.15	5	0.38
560	CF13	pOXA-48DlysR.No_pTet-LysR	0.15	5	0.382
570	CF13	pOXA-48DlysR.No_pTet-LysR	0.15	5	0.385
580	CF13	pOXA-48DlysR.No_pTet-LysR	0.15	5	0.387
590	CF13	pOXA-48DlysR.No_pTet-LysR	0.15	5	0.387
600	CF13	pOXA-48DlysR.No_pTet-LysR	0.15	5	0.39
610	CF13	pOXA-48DlysR.No_pTet-LysR	0.15	5	0.394
620	CF13	pOXA-48DlysR.No_pTet-LysR	0.15	5	0.398
630	CF13	pOXA-48DlysR.No_pTet-LysR	0.15	5	0.401
640	CF13	pOXA-48DlysR.No_pTet-LysR	0.15	5	0.403
650	CF13	pOXA-48DlysR.No_pTet-LysR	0.15	5	0.406
660	CF13	pOXA-48DlysR.No_pTet-LysR	0.15	5	0.41
670	CF13	pOXA-48DlysR.No_pTet-LysR	0.15	5	0.415
680	CF13	pOXA-48DlysR.No_pTet-LysR	0.15	5	0.416
690	CF13	pOXA-48DlysR.No_pTet-LysR	0.15	5	0.419
700	CF13	pOXA-48DlysR.No_pTet-LysR	0.15	5	0.424
710	CF13	pOXA-48DlysR.No_pTet-LysR	0.15	5	0.428
720	CF13	pOXA-48DlysR.No_pTet-LysR	0.15	5	0.432
730	CF13	pOXA-48DlysR.No_pTet-LysR	0.15	5	0.435
740	CF13	pOXA-48DlysR.No_pTet-LysR	0.15	5	0.442
750	CF13	pOXA-48DlysR.No_pTet-LysR	0.15	5	0.446
760	CF13	pOXA-48DlysR.No_pTet-LysR	0.15	5	0.451
770	CF13	pOXA-48DlysR.No_pTet-LysR	0.15	5	0.455
780	CF13	pOXA-48DlysR.No_pTet-LysR	0.15	5	0.459
790	CF13	pOXA-48DlysR.No_pTet-LysR	0.15	5	0.464
800	CF13	pOXA-48DlysR.No_pTet-LysR	0.15	5	0.468
810	CF13	pOXA-48DlysR.No_pTet-LysR	0.15	5	0.473
820	CF13	pOXA-48DlysR.No_pTet-LysR	0.15	5	0.476
830	CF13	pOXA-48DlysR.No_pTet-LysR	0.15	5	0.48
840	CF13	pOXA-48DlysR.No_pTet-LysR	0.15	5	0.484
850	CF13	pOXA-48DlysR.No_pTet-LysR	0.15	5	0.487
860	CF13	pOXA-48DlysR.No_pTet-LysR	0.15	5	0.491
870	CF13	pOXA-48DlysR.No_pTet-LysR	0.15	5	0.496
880	CF13	pOXA-48DlysR.No_pTet-LysR	0.15	5	0.5
890	CF13	pOXA-48DlysR.No_pTet-LysR	0.15	5	0.502
900	CF13	pOXA-48DlysR.No_pTet-LysR	0.15	5	0.506
910	CF13	pOXA-48DlysR.No_pTet-LysR	0.15	5	0.51
920	CF13	pOXA-48DlysR.No_pTet-LysR	0.15	5	0.513
930	CF13	pOXA-48DlysR.No_pTet-LysR	0.15	5	0.517
940	CF13	pOXA-48DlysR.No_pTet-LysR	0.15	5	0.519
950	CF13	pOXA-48DlysR.No_pTet-LysR	0.15	5	0.522
960	CF13	pOXA-48DlysR.No_pTet-LysR	0.15	5	0.526
970	CF13	pOXA-48DlysR.No_pTet-LysR	0.15	5	0.53
980	CF13	pOXA-48DlysR.No_pTet-LysR	0.15	5	0.533
990	CF13	pOXA-48DlysR.No_pTet-LysR	0.15	5	0.535
1000	CF13	pOXA-48DlysR.No_pTet-LysR	0.15	5	0.538
1010	CF13	pOXA-48DlysR.No_pTet-LysR	0.15	5	0.54
1020	CF13	pOXA-48DlysR.No_pTet-LysR	0.15	5	0.545
1030	CF13	pOXA-48DlysR.No_pTet-LysR	0.15	5	0.547
1040	CF13	pOXA-48DlysR.No_pTet-LysR	0.15	5	0.55
1050	CF13	pOXA-48DlysR.No_pTet-LysR	0.15	5	0.552
1060	CF13	pOXA-48DlysR.No_pTet-LysR	0.15	5	0.554
1070	CF13	pOXA-48DlysR.No_pTet-LysR	0.15	5	0.556
1080	CF13	pOXA-48DlysR.No_pTet-LysR	0.15	5	0.559
1090	CF13	pOXA-48DlysR.No_pTet-LysR	0.15	5	0.561
1100	CF13	pOXA-48DlysR.No_pTet-LysR	0.15	5	0.564
1110	CF13	pOXA-48DlysR.No_pTet-LysR	0.15	5	0.566
1120	CF13	pOXA-48DlysR.No_pTet-LysR	0.15	5	0.568
1130	CF13	pOXA-48DlysR.No_pTet-LysR	0.15	5	0.571
1140	CF13	pOXA-48DlysR.No_pTet-LysR	0.15	5	0.572
1150	CF13	pOXA-48DlysR.No_pTet-LysR	0.15	5	0.574
1160	CF13	pOXA-48DlysR.No_pTet-LysR	0.15	5	0.576
1170	CF13	pOXA-48DlysR.No_pTet-LysR	0.15	5	0.577
1180	CF13	pOXA-48DlysR.No_pTet-LysR	0.15	5	0.577
1190	CF13	pOXA-48DlysR.No_pTet-LysR	0.15	5	0.579
1200	CF13	pOXA-48DlysR.No_pTet-LysR	0.15	5	0.579
1210	CF13	pOXA-48DlysR.No_pTet-LysR	0.15	5	0.579
1220	CF13	pOXA-48DlysR.No_pTet-LysR	0.15	5	0.58
1230	CF13	pOXA-48DlysR.No_pTet-LysR	0.15	5	0.582
1240	CF13	pOXA-48DlysR.No_pTet-LysR	0.15	5	0.583
1250	CF13	pOXA-48DlysR.No_pTet-LysR	0.15	5	0.582
1260	CF13	pOXA-48DlysR.No_pTet-LysR	0.15	5	0.583
1270	CF13	pOXA-48DlysR.No_pTet-LysR	0.15	5	0.583
1280	CF13	pOXA-48DlysR.No_pTet-LysR	0.15	5	0.583
1290	CF13	pOXA-48DlysR.No_pTet-LysR	0.15	5	0.584
1300	CF13	pOXA-48DlysR.No_pTet-LysR	0.15	5	0.584
1310	CF13	pOXA-48DlysR.No_pTet-LysR	0.15	5	0.582
1320	CF13	pOXA-48DlysR.No_pTet-LysR	0.15	5	0.583
1330	CF13	pOXA-48DlysR.No_pTet-LysR	0.15	5	0.582
1340	CF13	pOXA-48DlysR.No_pTet-LysR	0.15	5	0.582
1350	CF13	pOXA-48DlysR.No_pTet-LysR	0.15	5	0.582
1360	CF13	pOXA-48DlysR.No_pTet-LysR	0.15	5	0.581
1370	CF13	pOXA-48DlysR.No_pTet-LysR	0.15	5	0.581
1380	CF13	pOXA-48DlysR.No_pTet-LysR	0.15	5	0.582
1390	CF13	pOXA-48DlysR.No_pTet-LysR	0.15	5	0.583
1400	CF13	pOXA-48DlysR.No_pTet-LysR	0.15	5	0.582
1410	CF13	pOXA-48DlysR.No_pTet-LysR	0.15	5	0.58
1420	CF13	pOXA-48DlysR.No_pTet-LysR	0.15	5	0.58
1430	CF13	pOXA-48DlysR.No_pTet-LysR	0.15	5	0.58
1440	CF13	pOXA-48DlysR.No_pTet-LysR	0.15	5	0.581
0	KPN15	pOXA-48DlysR.No_pTet-LysR	0.15	5	0.092
10	KPN15	pOXA-48DlysR.No_pTet-LysR	0.15	5	0.092
20	KPN15	pOXA-48DlysR.No_pTet-LysR	0.15	5	0.092
30	KPN15	pOXA-48DlysR.No_pTet-LysR	0.15	5	0.092
40	KPN15	pOXA-48DlysR.No_pTet-LysR	0.15	5	0.093
50	KPN15	pOXA-48DlysR.No_pTet-LysR	0.15	5	0.094
60	KPN15	pOXA-48DlysR.No_pTet-LysR	0.15	5	0.095
70	KPN15	pOXA-48DlysR.No_pTet-LysR	0.15	5	0.098
80	KPN15	pOXA-48DlysR.No_pTet-LysR	0.15	5	0.101
90	KPN15	pOXA-48DlysR.No_pTet-LysR	0.15	5	0.105
100	KPN15	pOXA-48DlysR.No_pTet-LysR	0.15	5	0.111
110	KPN15	pOXA-48DlysR.No_pTet-LysR	0.15	5	0.119
120	KPN15	pOXA-48DlysR.No_pTet-LysR	0.15	5	0.13
130	KPN15	pOXA-48DlysR.No_pTet-LysR	0.15	5	0.141
140	KPN15	pOXA-48DlysR.No_pTet-LysR	0.15	5	0.155
150	KPN15	pOXA-48DlysR.No_pTet-LysR	0.15	5	0.172
160	KPN15	pOXA-48DlysR.No_pTet-LysR	0.15	5	0.196
170	KPN15	pOXA-48DlysR.No_pTet-LysR	0.15	5	0.218
180	KPN15	pOXA-48DlysR.No_pTet-LysR	0.15	5	0.245
190	KPN15	pOXA-48DlysR.No_pTet-LysR	0.15	5	0.261
200	KPN15	pOXA-48DlysR.No_pTet-LysR	0.15	5	0.272
210	KPN15	pOXA-48DlysR.No_pTet-LysR	0.15	5	0.283
220	KPN15	pOXA-48DlysR.No_pTet-LysR	0.15	5	0.297
230	KPN15	pOXA-48DlysR.No_pTet-LysR	0.15	5	0.307
240	KPN15	pOXA-48DlysR.No_pTet-LysR	0.15	5	0.319
250	KPN15	pOXA-48DlysR.No_pTet-LysR	0.15	5	0.332
260	KPN15	pOXA-48DlysR.No_pTet-LysR	0.15	5	0.339
270	KPN15	pOXA-48DlysR.No_pTet-LysR	0.15	5	0.346
280	KPN15	pOXA-48DlysR.No_pTet-LysR	0.15	5	0.351
290	KPN15	pOXA-48DlysR.No_pTet-LysR	0.15	5	0.359
300	KPN15	pOXA-48DlysR.No_pTet-LysR	0.15	5	0.365
310	KPN15	pOXA-48DlysR.No_pTet-LysR	0.15	5	0.371
320	KPN15	pOXA-48DlysR.No_pTet-LysR	0.15	5	0.378
330	KPN15	pOXA-48DlysR.No_pTet-LysR	0.15	5	0.384
340	KPN15	pOXA-48DlysR.No_pTet-LysR	0.15	5	0.391
350	KPN15	pOXA-48DlysR.No_pTet-LysR	0.15	5	0.396
360	KPN15	pOXA-48DlysR.No_pTet-LysR	0.15	5	0.403
370	KPN15	pOXA-48DlysR.No_pTet-LysR	0.15	5	0.416
380	KPN15	pOXA-48DlysR.No_pTet-LysR	0.15	5	0.43
390	KPN15	pOXA-48DlysR.No_pTet-LysR	0.15	5	0.442
400	KPN15	pOXA-48DlysR.No_pTet-LysR	0.15	5	0.453
410	KPN15	pOXA-48DlysR.No_pTet-LysR	0.15	5	0.465
420	KPN15	pOXA-48DlysR.No_pTet-LysR	0.15	5	0.478
430	KPN15	pOXA-48DlysR.No_pTet-LysR	0.15	5	0.487
440	KPN15	pOXA-48DlysR.No_pTet-LysR	0.15	5	0.494
450	KPN15	pOXA-48DlysR.No_pTet-LysR	0.15	5	0.501
460	KPN15	pOXA-48DlysR.No_pTet-LysR	0.15	5	0.509
470	KPN15	pOXA-48DlysR.No_pTet-LysR	0.15	5	0.516
480	KPN15	pOXA-48DlysR.No_pTet-LysR	0.15	5	0.525
490	KPN15	pOXA-48DlysR.No_pTet-LysR	0.15	5	0.532
500	KPN15	pOXA-48DlysR.No_pTet-LysR	0.15	5	0.539
510	KPN15	pOXA-48DlysR.No_pTet-LysR	0.15	5	0.546
520	KPN15	pOXA-48DlysR.No_pTet-LysR	0.15	5	0.553
530	KPN15	pOXA-48DlysR.No_pTet-LysR	0.15	5	0.558
540	KPN15	pOXA-48DlysR.No_pTet-LysR	0.15	5	0.566
550	KPN15	pOXA-48DlysR.No_pTet-LysR	0.15	5	0.572
560	KPN15	pOXA-48DlysR.No_pTet-LysR	0.15	5	0.578
570	KPN15	pOXA-48DlysR.No_pTet-LysR	0.15	5	0.585
580	KPN15	pOXA-48DlysR.No_pTet-LysR	0.15	5	0.591
590	KPN15	pOXA-48DlysR.No_pTet-LysR	0.15	5	0.598
600	KPN15	pOXA-48DlysR.No_pTet-LysR	0.15	5	0.604
610	KPN15	pOXA-48DlysR.No_pTet-LysR	0.15	5	0.61
620	KPN15	pOXA-48DlysR.No_pTet-LysR	0.15	5	0.616
630	KPN15	pOXA-48DlysR.No_pTet-LysR	0.15	5	0.622
640	KPN15	pOXA-48DlysR.No_pTet-LysR	0.15	5	0.628
650	KPN15	pOXA-48DlysR.No_pTet-LysR	0.15	5	0.635
660	KPN15	pOXA-48DlysR.No_pTet-LysR	0.15	5	0.641
670	KPN15	pOXA-48DlysR.No_pTet-LysR	0.15	5	0.647
680	KPN15	pOXA-48DlysR.No_pTet-LysR	0.15	5	0.654
690	KPN15	pOXA-48DlysR.No_pTet-LysR	0.15	5	0.662
700	KPN15	pOXA-48DlysR.No_pTet-LysR	0.15	5	0.667
710	KPN15	pOXA-48DlysR.No_pTet-LysR	0.15	5	0.674
720	KPN15	pOXA-48DlysR.No_pTet-LysR	0.15	5	0.68
730	KPN15	pOXA-48DlysR.No_pTet-LysR	0.15	5	0.687
740	KPN15	pOXA-48DlysR.No_pTet-LysR	0.15	5	0.693
750	KPN15	pOXA-48DlysR.No_pTet-LysR	0.15	5	0.7
760	KPN15	pOXA-48DlysR.No_pTet-LysR	0.15	5	0.706
770	KPN15	pOXA-48DlysR.No_pTet-LysR	0.15	5	0.714
780	KPN15	pOXA-48DlysR.No_pTet-LysR	0.15	5	0.721
790	KPN15	pOXA-48DlysR.No_pTet-LysR	0.15	5	0.728
800	KPN15	pOXA-48DlysR.No_pTet-LysR	0.15	5	0.734
810	KPN15	pOXA-48DlysR.No_pTet-LysR	0.15	5	0.742
820	KPN15	pOXA-48DlysR.No_pTet-LysR	0.15	5	0.749
830	KPN15	pOXA-48DlysR.No_pTet-LysR	0.15	5	0.755
840	KPN15	pOXA-48DlysR.No_pTet-LysR	0.15	5	0.762
850	KPN15	pOXA-48DlysR.No_pTet-LysR	0.15	5	0.768
860	KPN15	pOXA-48DlysR.No_pTet-LysR	0.15	5	0.774
870	KPN15	pOXA-48DlysR.No_pTet-LysR	0.15	5	0.78
880	KPN15	pOXA-48DlysR.No_pTet-LysR	0.15	5	0.787
890	KPN15	pOXA-48DlysR.No_pTet-LysR	0.15	5	0.793
900	KPN15	pOXA-48DlysR.No_pTet-LysR	0.15	5	0.8
910	KPN15	pOXA-48DlysR.No_pTet-LysR	0.15	5	0.805
920	KPN15	pOXA-48DlysR.No_pTet-LysR	0.15	5	0.812
930	KPN15	pOXA-48DlysR.No_pTet-LysR	0.15	5	0.819
940	KPN15	pOXA-48DlysR.No_pTet-LysR	0.15	5	0.825
950	KPN15	pOXA-48DlysR.No_pTet-LysR	0.15	5	0.831
960	KPN15	pOXA-48DlysR.No_pTet-LysR	0.15	5	0.837
970	KPN15	pOXA-48DlysR.No_pTet-LysR	0.15	5	0.842
980	KPN15	pOXA-48DlysR.No_pTet-LysR	0.15	5	0.848
990	KPN15	pOXA-48DlysR.No_pTet-LysR	0.15	5	0.854
1000	KPN15	pOXA-48DlysR.No_pTet-LysR	0.15	5	0.859
1010	KPN15	pOXA-48DlysR.No_pTet-LysR	0.15	5	0.865
1020	KPN15	pOXA-48DlysR.No_pTet-LysR	0.15	5	0.87
1030	KPN15	pOXA-48DlysR.No_pTet-LysR	0.15	5	0.875
1040	KPN15	pOXA-48DlysR.No_pTet-LysR	0.15	5	0.879
1050	KPN15	pOXA-48DlysR.No_pTet-LysR	0.15	5	0.884
1060	KPN15	pOXA-48DlysR.No_pTet-LysR	0.15	5	0.889
1070	KPN15	pOXA-48DlysR.No_pTet-LysR	0.15	5	0.892
1080	KPN15	pOXA-48DlysR.No_pTet-LysR	0.15	5	0.896
1090	KPN15	pOXA-48DlysR.No_pTet-LysR	0.15	5	0.9
1100	KPN15	pOXA-48DlysR.No_pTet-LysR	0.15	5	0.904
1110	KPN15	pOXA-48DlysR.No_pTet-LysR	0.15	5	0.907
1120	KPN15	pOXA-48DlysR.No_pTet-LysR	0.15	5	0.91
1130	KPN15	pOXA-48DlysR.No_pTet-LysR	0.15	5	0.913
1140	KPN15	pOXA-48DlysR.No_pTet-LysR	0.15	5	0.917
1150	KPN15	pOXA-48DlysR.No_pTet-LysR	0.15	5	0.921
1160	KPN15	pOXA-48DlysR.No_pTet-LysR	0.15	5	0.923
1170	KPN15	pOXA-48DlysR.No_pTet-LysR	0.15	5	0.926
1180	KPN15	pOXA-48DlysR.No_pTet-LysR	0.15	5	0.93
1190	KPN15	pOXA-48DlysR.No_pTet-LysR	0.15	5	0.933
1200	KPN15	pOXA-48DlysR.No_pTet-LysR	0.15	5	0.936
1210	KPN15	pOXA-48DlysR.No_pTet-LysR	0.15	5	0.937
1220	KPN15	pOXA-48DlysR.No_pTet-LysR	0.15	5	0.94
1230	KPN15	pOXA-48DlysR.No_pTet-LysR	0.15	5	0.943
1240	KPN15	pOXA-48DlysR.No_pTet-LysR	0.15	5	0.946
1250	KPN15	pOXA-48DlysR.No_pTet-LysR	0.15	5	0.948
1260	KPN15	pOXA-48DlysR.No_pTet-LysR	0.15	5	0.95
1270	KPN15	pOXA-48DlysR.No_pTet-LysR	0.15	5	0.952
1280	KPN15	pOXA-48DlysR.No_pTet-LysR	0.15	5	0.954
1290	KPN15	pOXA-48DlysR.No_pTet-LysR	0.15	5	0.957
1300	KPN15	pOXA-48DlysR.No_pTet-LysR	0.15	5	0.96
1310	KPN15	pOXA-48DlysR.No_pTet-LysR	0.15	5	0.962
1320	KPN15	pOXA-48DlysR.No_pTet-LysR	0.15	5	0.964
1330	KPN15	pOXA-48DlysR.No_pTet-LysR	0.15	5	0.967
1340	KPN15	pOXA-48DlysR.No_pTet-LysR	0.15	5	0.969
1350	KPN15	pOXA-48DlysR.No_pTet-LysR	0.15	5	0.97
1360	KPN15	pOXA-48DlysR.No_pTet-LysR	0.15	5	0.972
1370	KPN15	pOXA-48DlysR.No_pTet-LysR	0.15	5	0.975
1380	KPN15	pOXA-48DlysR.No_pTet-LysR	0.15	5	0.977
1390	KPN15	pOXA-48DlysR.No_pTet-LysR	0.15	5	0.98
1400	KPN15	pOXA-48DlysR.No_pTet-LysR	0.15	5	0.981
1410	KPN15	pOXA-48DlysR.No_pTet-LysR	0.15	5	0.983
1420	KPN15	pOXA-48DlysR.No_pTet-LysR	0.15	5	0.985
1430	KPN15	pOXA-48DlysR.No_pTet-LysR	0.15	5	0.987
1440	KPN15	pOXA-48DlysR.No_pTet-LysR	0.15	5	0.989
0	CF13	No_pOXA-48.pTet-LysR	0.15	1	0.096
10	CF13	No_pOXA-48.pTet-LysR	0.15	1	0.096
20	CF13	No_pOXA-48.pTet-LysR	0.15	1	0.096
30	CF13	No_pOXA-48.pTet-LysR	0.15	1	0.097
40	CF13	No_pOXA-48.pTet-LysR	0.15	1	0.098
50	CF13	No_pOXA-48.pTet-LysR	0.15	1	0.099
60	CF13	No_pOXA-48.pTet-LysR	0.15	1	0.101
70	CF13	No_pOXA-48.pTet-LysR	0.15	1	0.103
80	CF13	No_pOXA-48.pTet-LysR	0.15	1	0.107
90	CF13	No_pOXA-48.pTet-LysR	0.15	1	0.112
100	CF13	No_pOXA-48.pTet-LysR	0.15	1	0.118
110	CF13	No_pOXA-48.pTet-LysR	0.15	1	0.125
120	CF13	No_pOXA-48.pTet-LysR	0.15	1	0.134
130	CF13	No_pOXA-48.pTet-LysR	0.15	1	0.144
140	CF13	No_pOXA-48.pTet-LysR	0.15	1	0.155
150	CF13	No_pOXA-48.pTet-LysR	0.15	1	0.168
160	CF13	No_pOXA-48.pTet-LysR	0.15	1	0.184
170	CF13	No_pOXA-48.pTet-LysR	0.15	1	0.199
180	CF13	No_pOXA-48.pTet-LysR	0.15	1	0.213
190	CF13	No_pOXA-48.pTet-LysR	0.15	1	0.227
200	CF13	No_pOXA-48.pTet-LysR	0.15	1	0.241
210	CF13	No_pOXA-48.pTet-LysR	0.15	1	0.255
220	CF13	No_pOXA-48.pTet-LysR	0.15	1	0.268
230	CF13	No_pOXA-48.pTet-LysR	0.15	1	0.28
240	CF13	No_pOXA-48.pTet-LysR	0.15	1	0.289
250	CF13	No_pOXA-48.pTet-LysR	0.15	1	0.297
260	CF13	No_pOXA-48.pTet-LysR	0.15	1	0.306
270	CF13	No_pOXA-48.pTet-LysR	0.15	1	0.314
280	CF13	No_pOXA-48.pTet-LysR	0.15	1	0.32
290	CF13	No_pOXA-48.pTet-LysR	0.15	1	0.327
300	CF13	No_pOXA-48.pTet-LysR	0.15	1	0.332
310	CF13	No_pOXA-48.pTet-LysR	0.15	1	0.336
320	CF13	No_pOXA-48.pTet-LysR	0.15	1	0.34
330	CF13	No_pOXA-48.pTet-LysR	0.15	1	0.345
340	CF13	No_pOXA-48.pTet-LysR	0.15	1	0.35
350	CF13	No_pOXA-48.pTet-LysR	0.15	1	0.352
360	CF13	No_pOXA-48.pTet-LysR	0.15	1	0.356
370	CF13	No_pOXA-48.pTet-LysR	0.15	1	0.36
380	CF13	No_pOXA-48.pTet-LysR	0.15	1	0.363
390	CF13	No_pOXA-48.pTet-LysR	0.15	1	0.365
400	CF13	No_pOXA-48.pTet-LysR	0.15	1	0.369
410	CF13	No_pOXA-48.pTet-LysR	0.15	1	0.373
420	CF13	No_pOXA-48.pTet-LysR	0.15	1	0.376
430	CF13	No_pOXA-48.pTet-LysR	0.15	1	0.38
440	CF13	No_pOXA-48.pTet-LysR	0.15	1	0.382
450	CF13	No_pOXA-48.pTet-LysR	0.15	1	0.386
460	CF13	No_pOXA-48.pTet-LysR	0.15	1	0.388
470	CF13	No_pOXA-48.pTet-LysR	0.15	1	0.391
480	CF13	No_pOXA-48.pTet-LysR	0.15	1	0.395
490	CF13	No_pOXA-48.pTet-LysR	0.15	1	0.397
500	CF13	No_pOXA-48.pTet-LysR	0.15	1	0.4
510	CF13	No_pOXA-48.pTet-LysR	0.15	1	0.403
520	CF13	No_pOXA-48.pTet-LysR	0.15	1	0.406
530	CF13	No_pOXA-48.pTet-LysR	0.15	1	0.409
540	CF13	No_pOXA-48.pTet-LysR	0.15	1	0.412
550	CF13	No_pOXA-48.pTet-LysR	0.15	1	0.412
560	CF13	No_pOXA-48.pTet-LysR	0.15	1	0.417
570	CF13	No_pOXA-48.pTet-LysR	0.15	1	0.422
580	CF13	No_pOXA-48.pTet-LysR	0.15	1	0.425
590	CF13	No_pOXA-48.pTet-LysR	0.15	1	0.427
600	CF13	No_pOXA-48.pTet-LysR	0.15	1	0.43
610	CF13	No_pOXA-48.pTet-LysR	0.15	1	0.433
620	CF13	No_pOXA-48.pTet-LysR	0.15	1	0.438
630	CF13	No_pOXA-48.pTet-LysR	0.15	1	0.439
640	CF13	No_pOXA-48.pTet-LysR	0.15	1	0.447
650	CF13	No_pOXA-48.pTet-LysR	0.15	1	0.448
660	CF13	No_pOXA-48.pTet-LysR	0.15	1	0.454
670	CF13	No_pOXA-48.pTet-LysR	0.15	1	0.457
680	CF13	No_pOXA-48.pTet-LysR	0.15	1	0.46
690	CF13	No_pOXA-48.pTet-LysR	0.15	1	0.465
700	CF13	No_pOXA-48.pTet-LysR	0.15	1	0.466
710	CF13	No_pOXA-48.pTet-LysR	0.15	1	0.47
720	CF13	No_pOXA-48.pTet-LysR	0.15	1	0.473
730	CF13	No_pOXA-48.pTet-LysR	0.15	1	0.478
740	CF13	No_pOXA-48.pTet-LysR	0.15	1	0.484
750	CF13	No_pOXA-48.pTet-LysR	0.15	1	0.491
760	CF13	No_pOXA-48.pTet-LysR	0.15	1	0.494
770	CF13	No_pOXA-48.pTet-LysR	0.15	1	0.5
780	CF13	No_pOXA-48.pTet-LysR	0.15	1	0.505
790	CF13	No_pOXA-48.pTet-LysR	0.15	1	0.51
800	CF13	No_pOXA-48.pTet-LysR	0.15	1	0.515
810	CF13	No_pOXA-48.pTet-LysR	0.15	1	0.52
820	CF13	No_pOXA-48.pTet-LysR	0.15	1	0.525
830	CF13	No_pOXA-48.pTet-LysR	0.15	1	0.531
840	CF13	No_pOXA-48.pTet-LysR	0.15	1	0.536
850	CF13	No_pOXA-48.pTet-LysR	0.15	1	0.541
860	CF13	No_pOXA-48.pTet-LysR	0.15	1	0.548
870	CF13	No_pOXA-48.pTet-LysR	0.15	1	0.553
880	CF13	No_pOXA-48.pTet-LysR	0.15	1	0.558
890	CF13	No_pOXA-48.pTet-LysR	0.15	1	0.564
900	CF13	No_pOXA-48.pTet-LysR	0.15	1	0.567
910	CF13	No_pOXA-48.pTet-LysR	0.15	1	0.571
920	CF13	No_pOXA-48.pTet-LysR	0.15	1	0.575
930	CF13	No_pOXA-48.pTet-LysR	0.15	1	0.581
940	CF13	No_pOXA-48.pTet-LysR	0.15	1	0.585
950	CF13	No_pOXA-48.pTet-LysR	0.15	1	0.589
960	CF13	No_pOXA-48.pTet-LysR	0.15	1	0.593
970	CF13	No_pOXA-48.pTet-LysR	0.15	1	0.596
980	CF13	No_pOXA-48.pTet-LysR	0.15	1	0.597
990	CF13	No_pOXA-48.pTet-LysR	0.15	1	0.6
1000	CF13	No_pOXA-48.pTet-LysR	0.15	1	0.605
1010	CF13	No_pOXA-48.pTet-LysR	0.15	1	0.608
1020	CF13	No_pOXA-48.pTet-LysR	0.15	1	0.611
1030	CF13	No_pOXA-48.pTet-LysR	0.15	1	0.614
1040	CF13	No_pOXA-48.pTet-LysR	0.15	1	0.616
1050	CF13	No_pOXA-48.pTet-LysR	0.15	1	0.617
1060	CF13	No_pOXA-48.pTet-LysR	0.15	1	0.62
1070	CF13	No_pOXA-48.pTet-LysR	0.15	1	0.622
1080	CF13	No_pOXA-48.pTet-LysR	0.15	1	0.623
1090	CF13	No_pOXA-48.pTet-LysR	0.15	1	0.625
1100	CF13	No_pOXA-48.pTet-LysR	0.15	1	0.625
1110	CF13	No_pOXA-48.pTet-LysR	0.15	1	0.626
1120	CF13	No_pOXA-48.pTet-LysR	0.15	1	0.627
1130	CF13	No_pOXA-48.pTet-LysR	0.15	1	0.629
1140	CF13	No_pOXA-48.pTet-LysR	0.15	1	0.63
1150	CF13	No_pOXA-48.pTet-LysR	0.15	1	0.63
1160	CF13	No_pOXA-48.pTet-LysR	0.15	1	0.63
1170	CF13	No_pOXA-48.pTet-LysR	0.15	1	0.631
1180	CF13	No_pOXA-48.pTet-LysR	0.15	1	0.632
1190	CF13	No_pOXA-48.pTet-LysR	0.15	1	0.633
1200	CF13	No_pOXA-48.pTet-LysR	0.15	1	0.632
1210	CF13	No_pOXA-48.pTet-LysR	0.15	1	0.633
1220	CF13	No_pOXA-48.pTet-LysR	0.15	1	0.632
1230	CF13	No_pOXA-48.pTet-LysR	0.15	1	0.632
1240	CF13	No_pOXA-48.pTet-LysR	0.15	1	0.632
1250	CF13	No_pOXA-48.pTet-LysR	0.15	1	0.632
1260	CF13	No_pOXA-48.pTet-LysR	0.15	1	0.634
1270	CF13	No_pOXA-48.pTet-LysR	0.15	1	0.634
1280	CF13	No_pOXA-48.pTet-LysR	0.15	1	0.635
1290	CF13	No_pOXA-48.pTet-LysR	0.15	1	0.635
1300	CF13	No_pOXA-48.pTet-LysR	0.15	1	0.635
1310	CF13	No_pOXA-48.pTet-LysR	0.15	1	0.634
1320	CF13	No_pOXA-48.pTet-LysR	0.15	1	0.634
1330	CF13	No_pOXA-48.pTet-LysR	0.15	1	0.634
1340	CF13	No_pOXA-48.pTet-LysR	0.15	1	0.635
1350	CF13	No_pOXA-48.pTet-LysR	0.15	1	0.635
1360	CF13	No_pOXA-48.pTet-LysR	0.15	1	0.635
1370	CF13	No_pOXA-48.pTet-LysR	0.15	1	0.637
1380	CF13	No_pOXA-48.pTet-LysR	0.15	1	0.636
1390	CF13	No_pOXA-48.pTet-LysR	0.15	1	0.635
1400	CF13	No_pOXA-48.pTet-LysR	0.15	1	0.635
1410	CF13	No_pOXA-48.pTet-LysR	0.15	1	0.635
1420	CF13	No_pOXA-48.pTet-LysR	0.15	1	0.636
1430	CF13	No_pOXA-48.pTet-LysR	0.15	1	0.636
1440	CF13	No_pOXA-48.pTet-LysR	0.15	1	0.637
0	KPN15	No_pOXA-48.No_pTet-LysR	0.15	1	0.095
10	KPN15	No_pOXA-48.No_pTet-LysR	0.15	1	0.095
20	KPN15	No_pOXA-48.No_pTet-LysR	0.15	1	0.095
30	KPN15	No_pOXA-48.No_pTet-LysR	0.15	1	0.095
40	KPN15	No_pOXA-48.No_pTet-LysR	0.15	1	0.096
50	KPN15	No_pOXA-48.No_pTet-LysR	0.15	1	0.097
60	KPN15	No_pOXA-48.No_pTet-LysR	0.15	1	0.098
70	KPN15	No_pOXA-48.No_pTet-LysR	0.15	1	0.101
80	KPN15	No_pOXA-48.No_pTet-LysR	0.15	1	0.104
90	KPN15	No_pOXA-48.No_pTet-LysR	0.15	1	0.108
100	KPN15	No_pOXA-48.No_pTet-LysR	0.15	1	0.114
110	KPN15	No_pOXA-48.No_pTet-LysR	0.15	1	0.123
120	KPN15	No_pOXA-48.No_pTet-LysR	0.15	1	0.134
130	KPN15	No_pOXA-48.No_pTet-LysR	0.15	1	0.146
140	KPN15	No_pOXA-48.No_pTet-LysR	0.15	1	0.162
150	KPN15	No_pOXA-48.No_pTet-LysR	0.15	1	0.181
160	KPN15	No_pOXA-48.No_pTet-LysR	0.15	1	0.204
170	KPN15	No_pOXA-48.No_pTet-LysR	0.15	1	0.233
180	KPN15	No_pOXA-48.No_pTet-LysR	0.15	1	0.266
190	KPN15	No_pOXA-48.No_pTet-LysR	0.15	1	0.286
200	KPN15	No_pOXA-48.No_pTet-LysR	0.15	1	0.296
210	KPN15	No_pOXA-48.No_pTet-LysR	0.15	1	0.306
220	KPN15	No_pOXA-48.No_pTet-LysR	0.15	1	0.316
230	KPN15	No_pOXA-48.No_pTet-LysR	0.15	1	0.329
240	KPN15	No_pOXA-48.No_pTet-LysR	0.15	1	0.341
250	KPN15	No_pOXA-48.No_pTet-LysR	0.15	1	0.353
260	KPN15	No_pOXA-48.No_pTet-LysR	0.15	1	0.362
270	KPN15	No_pOXA-48.No_pTet-LysR	0.15	1	0.37
280	KPN15	No_pOXA-48.No_pTet-LysR	0.15	1	0.376
290	KPN15	No_pOXA-48.No_pTet-LysR	0.15	1	0.383
300	KPN15	No_pOXA-48.No_pTet-LysR	0.15	1	0.389
310	KPN15	No_pOXA-48.No_pTet-LysR	0.15	1	0.392
320	KPN15	No_pOXA-48.No_pTet-LysR	0.15	1	0.398
330	KPN15	No_pOXA-48.No_pTet-LysR	0.15	1	0.412
340	KPN15	No_pOXA-48.No_pTet-LysR	0.15	1	0.428
350	KPN15	No_pOXA-48.No_pTet-LysR	0.15	1	0.444
360	KPN15	No_pOXA-48.No_pTet-LysR	0.15	1	0.451
370	KPN15	No_pOXA-48.No_pTet-LysR	0.15	1	0.456
380	KPN15	No_pOXA-48.No_pTet-LysR	0.15	1	0.462
390	KPN15	No_pOXA-48.No_pTet-LysR	0.15	1	0.471
400	KPN15	No_pOXA-48.No_pTet-LysR	0.15	1	0.483
410	KPN15	No_pOXA-48.No_pTet-LysR	0.15	1	0.49
420	KPN15	No_pOXA-48.No_pTet-LysR	0.15	1	0.496
430	KPN15	No_pOXA-48.No_pTet-LysR	0.15	1	0.502
440	KPN15	No_pOXA-48.No_pTet-LysR	0.15	1	0.509
450	KPN15	No_pOXA-48.No_pTet-LysR	0.15	1	0.519
460	KPN15	No_pOXA-48.No_pTet-LysR	0.15	1	0.528
470	KPN15	No_pOXA-48.No_pTet-LysR	0.15	1	0.537
480	KPN15	No_pOXA-48.No_pTet-LysR	0.15	1	0.544
490	KPN15	No_pOXA-48.No_pTet-LysR	0.15	1	0.55
500	KPN15	No_pOXA-48.No_pTet-LysR	0.15	1	0.557
510	KPN15	No_pOXA-48.No_pTet-LysR	0.15	1	0.562
520	KPN15	No_pOXA-48.No_pTet-LysR	0.15	1	0.568
530	KPN15	No_pOXA-48.No_pTet-LysR	0.15	1	0.573
540	KPN15	No_pOXA-48.No_pTet-LysR	0.15	1	0.58
550	KPN15	No_pOXA-48.No_pTet-LysR	0.15	1	0.584
560	KPN15	No_pOXA-48.No_pTet-LysR	0.15	1	0.58
570	KPN15	No_pOXA-48.No_pTet-LysR	0.15	1	0.59
580	KPN15	No_pOXA-48.No_pTet-LysR	0.15	1	0.585
590	KPN15	No_pOXA-48.No_pTet-LysR	0.15	1	0.588
600	KPN15	No_pOXA-48.No_pTet-LysR	0.15	1	0.604
610	KPN15	No_pOXA-48.No_pTet-LysR	0.15	1	0.613
620	KPN15	No_pOXA-48.No_pTet-LysR	0.15	1	0.618
630	KPN15	No_pOXA-48.No_pTet-LysR	0.15	1	0.621
640	KPN15	No_pOXA-48.No_pTet-LysR	0.15	1	0.631
650	KPN15	No_pOXA-48.No_pTet-LysR	0.15	1	0.639
660	KPN15	No_pOXA-48.No_pTet-LysR	0.15	1	0.644
670	KPN15	No_pOXA-48.No_pTet-LysR	0.15	1	0.652
680	KPN15	No_pOXA-48.No_pTet-LysR	0.15	1	0.656
690	KPN15	No_pOXA-48.No_pTet-LysR	0.15	1	0.663
700	KPN15	No_pOXA-48.No_pTet-LysR	0.15	1	0.668
710	KPN15	No_pOXA-48.No_pTet-LysR	0.15	1	0.674
720	KPN15	No_pOXA-48.No_pTet-LysR	0.15	1	0.681
730	KPN15	No_pOXA-48.No_pTet-LysR	0.15	1	0.687
740	KPN15	No_pOXA-48.No_pTet-LysR	0.15	1	0.691
750	KPN15	No_pOXA-48.No_pTet-LysR	0.15	1	0.697
760	KPN15	No_pOXA-48.No_pTet-LysR	0.15	1	0.704
770	KPN15	No_pOXA-48.No_pTet-LysR	0.15	1	0.706
780	KPN15	No_pOXA-48.No_pTet-LysR	0.15	1	0.713
790	KPN15	No_pOXA-48.No_pTet-LysR	0.15	1	0.719
800	KPN15	No_pOXA-48.No_pTet-LysR	0.15	1	0.721
810	KPN15	No_pOXA-48.No_pTet-LysR	0.15	1	0.726
820	KPN15	No_pOXA-48.No_pTet-LysR	0.15	1	0.731
830	KPN15	No_pOXA-48.No_pTet-LysR	0.15	1	0.734
840	KPN15	No_pOXA-48.No_pTet-LysR	0.15	1	0.739
850	KPN15	No_pOXA-48.No_pTet-LysR	0.15	1	0.742
860	KPN15	No_pOXA-48.No_pTet-LysR	0.15	1	0.745
870	KPN15	No_pOXA-48.No_pTet-LysR	0.15	1	0.75
880	KPN15	No_pOXA-48.No_pTet-LysR	0.15	1	0.753
890	KPN15	No_pOXA-48.No_pTet-LysR	0.15	1	0.757
900	KPN15	No_pOXA-48.No_pTet-LysR	0.15	1	0.764
910	KPN15	No_pOXA-48.No_pTet-LysR	0.15	1	0.768
920	KPN15	No_pOXA-48.No_pTet-LysR	0.15	1	0.77
930	KPN15	No_pOXA-48.No_pTet-LysR	0.15	1	0.774
940	KPN15	No_pOXA-48.No_pTet-LysR	0.15	1	0.777
950	KPN15	No_pOXA-48.No_pTet-LysR	0.15	1	0.781
960	KPN15	No_pOXA-48.No_pTet-LysR	0.15	1	0.783
970	KPN15	No_pOXA-48.No_pTet-LysR	0.15	1	0.79
980	KPN15	No_pOXA-48.No_pTet-LysR	0.15	1	0.794
990	KPN15	No_pOXA-48.No_pTet-LysR	0.15	1	0.797
1000	KPN15	No_pOXA-48.No_pTet-LysR	0.15	1	0.8
1010	KPN15	No_pOXA-48.No_pTet-LysR	0.15	1	0.802
1020	KPN15	No_pOXA-48.No_pTet-LysR	0.15	1	0.806
1030	KPN15	No_pOXA-48.No_pTet-LysR	0.15	1	0.812
1040	KPN15	No_pOXA-48.No_pTet-LysR	0.15	1	0.815
1050	KPN15	No_pOXA-48.No_pTet-LysR	0.15	1	0.814
1060	KPN15	No_pOXA-48.No_pTet-LysR	0.15	1	0.818
1070	KPN15	No_pOXA-48.No_pTet-LysR	0.15	1	0.822
1080	KPN15	No_pOXA-48.No_pTet-LysR	0.15	1	0.824
1090	KPN15	No_pOXA-48.No_pTet-LysR	0.15	1	0.826
1100	KPN15	No_pOXA-48.No_pTet-LysR	0.15	1	0.829
1110	KPN15	No_pOXA-48.No_pTet-LysR	0.15	1	0.835
1120	KPN15	No_pOXA-48.No_pTet-LysR	0.15	1	0.838
1130	KPN15	No_pOXA-48.No_pTet-LysR	0.15	1	0.838
1140	KPN15	No_pOXA-48.No_pTet-LysR	0.15	1	0.844
1150	KPN15	No_pOXA-48.No_pTet-LysR	0.15	1	0.845
1160	KPN15	No_pOXA-48.No_pTet-LysR	0.15	1	0.845
1170	KPN15	No_pOXA-48.No_pTet-LysR	0.15	1	0.844
1180	KPN15	No_pOXA-48.No_pTet-LysR	0.15	1	0.854
1190	KPN15	No_pOXA-48.No_pTet-LysR	0.15	1	0.859
1200	KPN15	No_pOXA-48.No_pTet-LysR	0.15	1	0.857
1210	KPN15	No_pOXA-48.No_pTet-LysR	0.15	1	0.862
1220	KPN15	No_pOXA-48.No_pTet-LysR	0.15	1	0.866
1230	KPN15	No_pOXA-48.No_pTet-LysR	0.15	1	0.868
1240	KPN15	No_pOXA-48.No_pTet-LysR	0.15	1	0.871
1250	KPN15	No_pOXA-48.No_pTet-LysR	0.15	1	0.872
1260	KPN15	No_pOXA-48.No_pTet-LysR	0.15	1	0.875
1270	KPN15	No_pOXA-48.No_pTet-LysR	0.15	1	0.878
1280	KPN15	No_pOXA-48.No_pTet-LysR	0.15	1	0.88
1290	KPN15	No_pOXA-48.No_pTet-LysR	0.15	1	0.882
1300	KPN15	No_pOXA-48.No_pTet-LysR	0.15	1	0.885
1310	KPN15	No_pOXA-48.No_pTet-LysR	0.15	1	0.887
1320	KPN15	No_pOXA-48.No_pTet-LysR	0.15	1	0.891
1330	KPN15	No_pOXA-48.No_pTet-LysR	0.15	1	0.891
1340	KPN15	No_pOXA-48.No_pTet-LysR	0.15	1	0.893
1350	KPN15	No_pOXA-48.No_pTet-LysR	0.15	1	0.896
1360	KPN15	No_pOXA-48.No_pTet-LysR	0.15	1	0.899
1370	KPN15	No_pOXA-48.No_pTet-LysR	0.15	1	0.9
1380	KPN15	No_pOXA-48.No_pTet-LysR	0.15	1	0.903
1390	KPN15	No_pOXA-48.No_pTet-LysR	0.15	1	0.905
1400	KPN15	No_pOXA-48.No_pTet-LysR	0.15	1	0.907
1410	KPN15	No_pOXA-48.No_pTet-LysR	0.15	1	0.907
1420	KPN15	No_pOXA-48.No_pTet-LysR	0.15	1	0.911
1430	KPN15	No_pOXA-48.No_pTet-LysR	0.15	1	0.914
1440	KPN15	No_pOXA-48.No_pTet-LysR	0.15	1	0.915
0	KPN15	pOXA-48DlysR.pTet-LysR	0.15	1	0.093
10	KPN15	pOXA-48DlysR.pTet-LysR	0.15	1	0.093
20	KPN15	pOXA-48DlysR.pTet-LysR	0.15	1	0.093
30	KPN15	pOXA-48DlysR.pTet-LysR	0.15	1	0.093
40	KPN15	pOXA-48DlysR.pTet-LysR	0.15	1	0.094
50	KPN15	pOXA-48DlysR.pTet-LysR	0.15	1	0.095
60	KPN15	pOXA-48DlysR.pTet-LysR	0.15	1	0.096
70	KPN15	pOXA-48DlysR.pTet-LysR	0.15	1	0.099
80	KPN15	pOXA-48DlysR.pTet-LysR	0.15	1	0.102
90	KPN15	pOXA-48DlysR.pTet-LysR	0.15	1	0.106
100	KPN15	pOXA-48DlysR.pTet-LysR	0.15	1	0.113
110	KPN15	pOXA-48DlysR.pTet-LysR	0.15	1	0.122
120	KPN15	pOXA-48DlysR.pTet-LysR	0.15	1	0.133
130	KPN15	pOXA-48DlysR.pTet-LysR	0.15	1	0.143
140	KPN15	pOXA-48DlysR.pTet-LysR	0.15	1	0.158
150	KPN15	pOXA-48DlysR.pTet-LysR	0.15	1	0.175
160	KPN15	pOXA-48DlysR.pTet-LysR	0.15	1	0.196
170	KPN15	pOXA-48DlysR.pTet-LysR	0.15	1	0.217
180	KPN15	pOXA-48DlysR.pTet-LysR	0.15	1	0.244
190	KPN15	pOXA-48DlysR.pTet-LysR	0.15	1	0.271
200	KPN15	pOXA-48DlysR.pTet-LysR	0.15	1	0.282
210	KPN15	pOXA-48DlysR.pTet-LysR	0.15	1	0.29
220	KPN15	pOXA-48DlysR.pTet-LysR	0.15	1	0.298
230	KPN15	pOXA-48DlysR.pTet-LysR	0.15	1	0.311
240	KPN15	pOXA-48DlysR.pTet-LysR	0.15	1	0.316
250	KPN15	pOXA-48DlysR.pTet-LysR	0.15	1	0.327
260	KPN15	pOXA-48DlysR.pTet-LysR	0.15	1	0.336
270	KPN15	pOXA-48DlysR.pTet-LysR	0.15	1	0.346
280	KPN15	pOXA-48DlysR.pTet-LysR	0.15	1	0.356
290	KPN15	pOXA-48DlysR.pTet-LysR	0.15	1	0.368
300	KPN15	pOXA-48DlysR.pTet-LysR	0.15	1	0.379
310	KPN15	pOXA-48DlysR.pTet-LysR	0.15	1	0.385
320	KPN15	pOXA-48DlysR.pTet-LysR	0.15	1	0.393
330	KPN15	pOXA-48DlysR.pTet-LysR	0.15	1	0.401
340	KPN15	pOXA-48DlysR.pTet-LysR	0.15	1	0.406
350	KPN15	pOXA-48DlysR.pTet-LysR	0.15	1	0.413
360	KPN15	pOXA-48DlysR.pTet-LysR	0.15	1	0.416
370	KPN15	pOXA-48DlysR.pTet-LysR	0.15	1	0.417
380	KPN15	pOXA-48DlysR.pTet-LysR	0.15	1	0.422
390	KPN15	pOXA-48DlysR.pTet-LysR	0.15	1	0.427
400	KPN15	pOXA-48DlysR.pTet-LysR	0.15	1	0.431
410	KPN15	pOXA-48DlysR.pTet-LysR	0.15	1	0.438
420	KPN15	pOXA-48DlysR.pTet-LysR	0.15	1	0.446
430	KPN15	pOXA-48DlysR.pTet-LysR	0.15	1	0.46
440	KPN15	pOXA-48DlysR.pTet-LysR	0.15	1	0.475
450	KPN15	pOXA-48DlysR.pTet-LysR	0.15	1	0.488
460	KPN15	pOXA-48DlysR.pTet-LysR	0.15	1	0.498
470	KPN15	pOXA-48DlysR.pTet-LysR	0.15	1	0.507
480	KPN15	pOXA-48DlysR.pTet-LysR	0.15	1	0.516
490	KPN15	pOXA-48DlysR.pTet-LysR	0.15	1	0.524
500	KPN15	pOXA-48DlysR.pTet-LysR	0.15	1	0.532
510	KPN15	pOXA-48DlysR.pTet-LysR	0.15	1	0.538
520	KPN15	pOXA-48DlysR.pTet-LysR	0.15	1	0.546
530	KPN15	pOXA-48DlysR.pTet-LysR	0.15	1	0.552
540	KPN15	pOXA-48DlysR.pTet-LysR	0.15	1	0.558
550	KPN15	pOXA-48DlysR.pTet-LysR	0.15	1	0.564
560	KPN15	pOXA-48DlysR.pTet-LysR	0.15	1	0.57
570	KPN15	pOXA-48DlysR.pTet-LysR	0.15	1	0.575
580	KPN15	pOXA-48DlysR.pTet-LysR	0.15	1	0.581
590	KPN15	pOXA-48DlysR.pTet-LysR	0.15	1	0.586
600	KPN15	pOXA-48DlysR.pTet-LysR	0.15	1	0.592
610	KPN15	pOXA-48DlysR.pTet-LysR	0.15	1	0.597
620	KPN15	pOXA-48DlysR.pTet-LysR	0.15	1	0.601
630	KPN15	pOXA-48DlysR.pTet-LysR	0.15	1	0.607
640	KPN15	pOXA-48DlysR.pTet-LysR	0.15	1	0.612
650	KPN15	pOXA-48DlysR.pTet-LysR	0.15	1	0.616
660	KPN15	pOXA-48DlysR.pTet-LysR	0.15	1	0.62
670	KPN15	pOXA-48DlysR.pTet-LysR	0.15	1	0.625
680	KPN15	pOXA-48DlysR.pTet-LysR	0.15	1	0.63
690	KPN15	pOXA-48DlysR.pTet-LysR	0.15	1	0.634
700	KPN15	pOXA-48DlysR.pTet-LysR	0.15	1	0.639
710	KPN15	pOXA-48DlysR.pTet-LysR	0.15	1	0.643
720	KPN15	pOXA-48DlysR.pTet-LysR	0.15	1	0.647
730	KPN15	pOXA-48DlysR.pTet-LysR	0.15	1	0.651
740	KPN15	pOXA-48DlysR.pTet-LysR	0.15	1	0.655
750	KPN15	pOXA-48DlysR.pTet-LysR	0.15	1	0.659
760	KPN15	pOXA-48DlysR.pTet-LysR	0.15	1	0.664
770	KPN15	pOXA-48DlysR.pTet-LysR	0.15	1	0.669
780	KPN15	pOXA-48DlysR.pTet-LysR	0.15	1	0.673
790	KPN15	pOXA-48DlysR.pTet-LysR	0.15	1	0.677
800	KPN15	pOXA-48DlysR.pTet-LysR	0.15	1	0.68
810	KPN15	pOXA-48DlysR.pTet-LysR	0.15	1	0.686
820	KPN15	pOXA-48DlysR.pTet-LysR	0.15	1	0.689
830	KPN15	pOXA-48DlysR.pTet-LysR	0.15	1	0.694
840	KPN15	pOXA-48DlysR.pTet-LysR	0.15	1	0.698
850	KPN15	pOXA-48DlysR.pTet-LysR	0.15	1	0.703
860	KPN15	pOXA-48DlysR.pTet-LysR	0.15	1	0.707
870	KPN15	pOXA-48DlysR.pTet-LysR	0.15	1	0.711
880	KPN15	pOXA-48DlysR.pTet-LysR	0.15	1	0.716
890	KPN15	pOXA-48DlysR.pTet-LysR	0.15	1	0.72
900	KPN15	pOXA-48DlysR.pTet-LysR	0.15	1	0.725
910	KPN15	pOXA-48DlysR.pTet-LysR	0.15	1	0.729
920	KPN15	pOXA-48DlysR.pTet-LysR	0.15	1	0.733
930	KPN15	pOXA-48DlysR.pTet-LysR	0.15	1	0.737
940	KPN15	pOXA-48DlysR.pTet-LysR	0.15	1	0.742
950	KPN15	pOXA-48DlysR.pTet-LysR	0.15	1	0.747
960	KPN15	pOXA-48DlysR.pTet-LysR	0.15	1	0.751
970	KPN15	pOXA-48DlysR.pTet-LysR	0.15	1	0.756
980	KPN15	pOXA-48DlysR.pTet-LysR	0.15	1	0.761
990	KPN15	pOXA-48DlysR.pTet-LysR	0.15	1	0.766
1000	KPN15	pOXA-48DlysR.pTet-LysR	0.15	1	0.772
1010	KPN15	pOXA-48DlysR.pTet-LysR	0.15	1	0.779
1020	KPN15	pOXA-48DlysR.pTet-LysR	0.15	1	0.782
1030	KPN15	pOXA-48DlysR.pTet-LysR	0.15	1	0.786
1040	KPN15	pOXA-48DlysR.pTet-LysR	0.15	1	0.789
1050	KPN15	pOXA-48DlysR.pTet-LysR	0.15	1	0.793
1060	KPN15	pOXA-48DlysR.pTet-LysR	0.15	1	0.798
1070	KPN15	pOXA-48DlysR.pTet-LysR	0.15	1	0.802
1080	KPN15	pOXA-48DlysR.pTet-LysR	0.15	1	0.806
1090	KPN15	pOXA-48DlysR.pTet-LysR	0.15	1	0.811
1100	KPN15	pOXA-48DlysR.pTet-LysR	0.15	1	0.815
1110	KPN15	pOXA-48DlysR.pTet-LysR	0.15	1	0.819
1120	KPN15	pOXA-48DlysR.pTet-LysR	0.15	1	0.824
1130	KPN15	pOXA-48DlysR.pTet-LysR	0.15	1	0.828
1140	KPN15	pOXA-48DlysR.pTet-LysR	0.15	1	0.832
1150	KPN15	pOXA-48DlysR.pTet-LysR	0.15	1	0.837
1160	KPN15	pOXA-48DlysR.pTet-LysR	0.15	1	0.841
1170	KPN15	pOXA-48DlysR.pTet-LysR	0.15	1	0.845
1180	KPN15	pOXA-48DlysR.pTet-LysR	0.15	1	0.849
1190	KPN15	pOXA-48DlysR.pTet-LysR	0.15	1	0.852
1200	KPN15	pOXA-48DlysR.pTet-LysR	0.15	1	0.856
1210	KPN15	pOXA-48DlysR.pTet-LysR	0.15	1	0.86
1220	KPN15	pOXA-48DlysR.pTet-LysR	0.15	1	0.862
1230	KPN15	pOXA-48DlysR.pTet-LysR	0.15	1	0.865
1240	KPN15	pOXA-48DlysR.pTet-LysR	0.15	1	0.868
1250	KPN15	pOXA-48DlysR.pTet-LysR	0.15	1	0.872
1260	KPN15	pOXA-48DlysR.pTet-LysR	0.15	1	0.875
1270	KPN15	pOXA-48DlysR.pTet-LysR	0.15	1	0.877
1280	KPN15	pOXA-48DlysR.pTet-LysR	0.15	1	0.879
1290	KPN15	pOXA-48DlysR.pTet-LysR	0.15	1	0.882
1300	KPN15	pOXA-48DlysR.pTet-LysR	0.15	1	0.884
1310	KPN15	pOXA-48DlysR.pTet-LysR	0.15	1	0.887
1320	KPN15	pOXA-48DlysR.pTet-LysR	0.15	1	0.89
1330	KPN15	pOXA-48DlysR.pTet-LysR	0.15	1	0.892
1340	KPN15	pOXA-48DlysR.pTet-LysR	0.15	1	0.894
1350	KPN15	pOXA-48DlysR.pTet-LysR	0.15	1	0.896
1360	KPN15	pOXA-48DlysR.pTet-LysR	0.15	1	0.898
1370	KPN15	pOXA-48DlysR.pTet-LysR	0.15	1	0.9
1380	KPN15	pOXA-48DlysR.pTet-LysR	0.15	1	0.902
1390	KPN15	pOXA-48DlysR.pTet-LysR	0.15	1	0.904
1400	KPN15	pOXA-48DlysR.pTet-LysR	0.15	1	0.906
1410	KPN15	pOXA-48DlysR.pTet-LysR	0.15	1	0.907
1420	KPN15	pOXA-48DlysR.pTet-LysR	0.15	1	0.908
1430	KPN15	pOXA-48DlysR.pTet-LysR	0.15	1	0.91
1440	KPN15	pOXA-48DlysR.pTet-LysR	0.15	1	0.912
0	CF13	No_pOXA-48.pTet-LysR	0.15	2	0.097
10	CF13	No_pOXA-48.pTet-LysR	0.15	2	0.096
20	CF13	No_pOXA-48.pTet-LysR	0.15	2	0.097
30	CF13	No_pOXA-48.pTet-LysR	0.15	2	0.098
40	CF13	No_pOXA-48.pTet-LysR	0.15	2	0.099
50	CF13	No_pOXA-48.pTet-LysR	0.15	2	0.1
60	CF13	No_pOXA-48.pTet-LysR	0.15	2	0.102
70	CF13	No_pOXA-48.pTet-LysR	0.15	2	0.104
80	CF13	No_pOXA-48.pTet-LysR	0.15	2	0.108
90	CF13	No_pOXA-48.pTet-LysR	0.15	2	0.113
100	CF13	No_pOXA-48.pTet-LysR	0.15	2	0.118
110	CF13	No_pOXA-48.pTet-LysR	0.15	2	0.126
120	CF13	No_pOXA-48.pTet-LysR	0.15	2	0.135
130	CF13	No_pOXA-48.pTet-LysR	0.15	2	0.144
140	CF13	No_pOXA-48.pTet-LysR	0.15	2	0.155
150	CF13	No_pOXA-48.pTet-LysR	0.15	2	0.17
160	CF13	No_pOXA-48.pTet-LysR	0.15	2	0.185
170	CF13	No_pOXA-48.pTet-LysR	0.15	2	0.201
180	CF13	No_pOXA-48.pTet-LysR	0.15	2	0.215
190	CF13	No_pOXA-48.pTet-LysR	0.15	2	0.23
200	CF13	No_pOXA-48.pTet-LysR	0.15	2	0.244
210	CF13	No_pOXA-48.pTet-LysR	0.15	2	0.257
220	CF13	No_pOXA-48.pTet-LysR	0.15	2	0.271
230	CF13	No_pOXA-48.pTet-LysR	0.15	2	0.282
240	CF13	No_pOXA-48.pTet-LysR	0.15	2	0.292
250	CF13	No_pOXA-48.pTet-LysR	0.15	2	0.301
260	CF13	No_pOXA-48.pTet-LysR	0.15	2	0.31
270	CF13	No_pOXA-48.pTet-LysR	0.15	2	0.318
280	CF13	No_pOXA-48.pTet-LysR	0.15	2	0.327
290	CF13	No_pOXA-48.pTet-LysR	0.15	2	0.334
300	CF13	No_pOXA-48.pTet-LysR	0.15	2	0.341
310	CF13	No_pOXA-48.pTet-LysR	0.15	2	0.348
320	CF13	No_pOXA-48.pTet-LysR	0.15	2	0.354
330	CF13	No_pOXA-48.pTet-LysR	0.15	2	0.359
340	CF13	No_pOXA-48.pTet-LysR	0.15	2	0.364
350	CF13	No_pOXA-48.pTet-LysR	0.15	2	0.367
360	CF13	No_pOXA-48.pTet-LysR	0.15	2	0.373
370	CF13	No_pOXA-48.pTet-LysR	0.15	2	0.376
380	CF13	No_pOXA-48.pTet-LysR	0.15	2	0.38
390	CF13	No_pOXA-48.pTet-LysR	0.15	2	0.386
400	CF13	No_pOXA-48.pTet-LysR	0.15	2	0.39
410	CF13	No_pOXA-48.pTet-LysR	0.15	2	0.396
420	CF13	No_pOXA-48.pTet-LysR	0.15	2	0.398
430	CF13	No_pOXA-48.pTet-LysR	0.15	2	0.403
440	CF13	No_pOXA-48.pTet-LysR	0.15	2	0.408
450	CF13	No_pOXA-48.pTet-LysR	0.15	2	0.414
460	CF13	No_pOXA-48.pTet-LysR	0.15	2	0.413
470	CF13	No_pOXA-48.pTet-LysR	0.15	2	0.418
480	CF13	No_pOXA-48.pTet-LysR	0.15	2	0.42
490	CF13	No_pOXA-48.pTet-LysR	0.15	2	0.424
500	CF13	No_pOXA-48.pTet-LysR	0.15	2	0.424
510	CF13	No_pOXA-48.pTet-LysR	0.15	2	0.426
520	CF13	No_pOXA-48.pTet-LysR	0.15	2	0.429
530	CF13	No_pOXA-48.pTet-LysR	0.15	2	0.429
540	CF13	No_pOXA-48.pTet-LysR	0.15	2	0.433
550	CF13	No_pOXA-48.pTet-LysR	0.15	2	0.437
560	CF13	No_pOXA-48.pTet-LysR	0.15	2	0.442
570	CF13	No_pOXA-48.pTet-LysR	0.15	2	0.444
580	CF13	No_pOXA-48.pTet-LysR	0.15	2	0.445
590	CF13	No_pOXA-48.pTet-LysR	0.15	2	0.448
600	CF13	No_pOXA-48.pTet-LysR	0.15	2	0.453
610	CF13	No_pOXA-48.pTet-LysR	0.15	2	0.458
620	CF13	No_pOXA-48.pTet-LysR	0.15	2	0.463
630	CF13	No_pOXA-48.pTet-LysR	0.15	2	0.468
640	CF13	No_pOXA-48.pTet-LysR	0.15	2	0.471
650	CF13	No_pOXA-48.pTet-LysR	0.15	2	0.475
660	CF13	No_pOXA-48.pTet-LysR	0.15	2	0.476
670	CF13	No_pOXA-48.pTet-LysR	0.15	2	0.478
680	CF13	No_pOXA-48.pTet-LysR	0.15	2	0.482
690	CF13	No_pOXA-48.pTet-LysR	0.15	2	0.484
700	CF13	No_pOXA-48.pTet-LysR	0.15	2	0.491
710	CF13	No_pOXA-48.pTet-LysR	0.15	2	0.496
720	CF13	No_pOXA-48.pTet-LysR	0.15	2	0.503
730	CF13	No_pOXA-48.pTet-LysR	0.15	2	0.507
740	CF13	No_pOXA-48.pTet-LysR	0.15	2	0.513
750	CF13	No_pOXA-48.pTet-LysR	0.15	2	0.517
760	CF13	No_pOXA-48.pTet-LysR	0.15	2	0.522
770	CF13	No_pOXA-48.pTet-LysR	0.15	2	0.527
780	CF13	No_pOXA-48.pTet-LysR	0.15	2	0.532
790	CF13	No_pOXA-48.pTet-LysR	0.15	2	0.537
800	CF13	No_pOXA-48.pTet-LysR	0.15	2	0.541
810	CF13	No_pOXA-48.pTet-LysR	0.15	2	0.547
820	CF13	No_pOXA-48.pTet-LysR	0.15	2	0.552
830	CF13	No_pOXA-48.pTet-LysR	0.15	2	0.557
840	CF13	No_pOXA-48.pTet-LysR	0.15	2	0.56
850	CF13	No_pOXA-48.pTet-LysR	0.15	2	0.565
860	CF13	No_pOXA-48.pTet-LysR	0.15	2	0.569
870	CF13	No_pOXA-48.pTet-LysR	0.15	2	0.575
880	CF13	No_pOXA-48.pTet-LysR	0.15	2	0.578
890	CF13	No_pOXA-48.pTet-LysR	0.15	2	0.583
900	CF13	No_pOXA-48.pTet-LysR	0.15	2	0.585
910	CF13	No_pOXA-48.pTet-LysR	0.15	2	0.589
920	CF13	No_pOXA-48.pTet-LysR	0.15	2	0.592
930	CF13	No_pOXA-48.pTet-LysR	0.15	2	0.597
940	CF13	No_pOXA-48.pTet-LysR	0.15	2	0.601
950	CF13	No_pOXA-48.pTet-LysR	0.15	2	0.603
960	CF13	No_pOXA-48.pTet-LysR	0.15	2	0.608
970	CF13	No_pOXA-48.pTet-LysR	0.15	2	0.611
980	CF13	No_pOXA-48.pTet-LysR	0.15	2	0.614
990	CF13	No_pOXA-48.pTet-LysR	0.15	2	0.617
1000	CF13	No_pOXA-48.pTet-LysR	0.15	2	0.619
1010	CF13	No_pOXA-48.pTet-LysR	0.15	2	0.62
1020	CF13	No_pOXA-48.pTet-LysR	0.15	2	0.623
1030	CF13	No_pOXA-48.pTet-LysR	0.15	2	0.625
1040	CF13	No_pOXA-48.pTet-LysR	0.15	2	0.627
1050	CF13	No_pOXA-48.pTet-LysR	0.15	2	0.63
1060	CF13	No_pOXA-48.pTet-LysR	0.15	2	0.632
1070	CF13	No_pOXA-48.pTet-LysR	0.15	2	0.633
1080	CF13	No_pOXA-48.pTet-LysR	0.15	2	0.635
1090	CF13	No_pOXA-48.pTet-LysR	0.15	2	0.637
1100	CF13	No_pOXA-48.pTet-LysR	0.15	2	0.637
1110	CF13	No_pOXA-48.pTet-LysR	0.15	2	0.636
1120	CF13	No_pOXA-48.pTet-LysR	0.15	2	0.638
1130	CF13	No_pOXA-48.pTet-LysR	0.15	2	0.64
1140	CF13	No_pOXA-48.pTet-LysR	0.15	2	0.64
1150	CF13	No_pOXA-48.pTet-LysR	0.15	2	0.641
1160	CF13	No_pOXA-48.pTet-LysR	0.15	2	0.64
1170	CF13	No_pOXA-48.pTet-LysR	0.15	2	0.642
1180	CF13	No_pOXA-48.pTet-LysR	0.15	2	0.642
1190	CF13	No_pOXA-48.pTet-LysR	0.15	2	0.642
1200	CF13	No_pOXA-48.pTet-LysR	0.15	2	0.644
1210	CF13	No_pOXA-48.pTet-LysR	0.15	2	0.644
1220	CF13	No_pOXA-48.pTet-LysR	0.15	2	0.645
1230	CF13	No_pOXA-48.pTet-LysR	0.15	2	0.645
1240	CF13	No_pOXA-48.pTet-LysR	0.15	2	0.646
1250	CF13	No_pOXA-48.pTet-LysR	0.15	2	0.647
1260	CF13	No_pOXA-48.pTet-LysR	0.15	2	0.648
1270	CF13	No_pOXA-48.pTet-LysR	0.15	2	0.648
1280	CF13	No_pOXA-48.pTet-LysR	0.15	2	0.649
1290	CF13	No_pOXA-48.pTet-LysR	0.15	2	0.65
1300	CF13	No_pOXA-48.pTet-LysR	0.15	2	0.65
1310	CF13	No_pOXA-48.pTet-LysR	0.15	2	0.65
1320	CF13	No_pOXA-48.pTet-LysR	0.15	2	0.651
1330	CF13	No_pOXA-48.pTet-LysR	0.15	2	0.651
1340	CF13	No_pOXA-48.pTet-LysR	0.15	2	0.652
1350	CF13	No_pOXA-48.pTet-LysR	0.15	2	0.652
1360	CF13	No_pOXA-48.pTet-LysR	0.15	2	0.653
1370	CF13	No_pOXA-48.pTet-LysR	0.15	2	0.652
1380	CF13	No_pOXA-48.pTet-LysR	0.15	2	0.652
1390	CF13	No_pOXA-48.pTet-LysR	0.15	2	0.651
1400	CF13	No_pOXA-48.pTet-LysR	0.15	2	0.652
1410	CF13	No_pOXA-48.pTet-LysR	0.15	2	0.653
1420	CF13	No_pOXA-48.pTet-LysR	0.15	2	0.653
1430	CF13	No_pOXA-48.pTet-LysR	0.15	2	0.654
1440	CF13	No_pOXA-48.pTet-LysR	0.15	2	0.654
0	KPN15	No_pOXA-48.No_pTet-LysR	0.15	2	0.094
10	KPN15	No_pOXA-48.No_pTet-LysR	0.15	2	0.094
20	KPN15	No_pOXA-48.No_pTet-LysR	0.15	2	0.094
30	KPN15	No_pOXA-48.No_pTet-LysR	0.15	2	0.095
40	KPN15	No_pOXA-48.No_pTet-LysR	0.15	2	0.096
50	KPN15	No_pOXA-48.No_pTet-LysR	0.15	2	0.097
60	KPN15	No_pOXA-48.No_pTet-LysR	0.15	2	0.098
70	KPN15	No_pOXA-48.No_pTet-LysR	0.15	2	0.101
80	KPN15	No_pOXA-48.No_pTet-LysR	0.15	2	0.104
90	KPN15	No_pOXA-48.No_pTet-LysR	0.15	2	0.109
100	KPN15	No_pOXA-48.No_pTet-LysR	0.15	2	0.116
110	KPN15	No_pOXA-48.No_pTet-LysR	0.15	2	0.125
120	KPN15	No_pOXA-48.No_pTet-LysR	0.15	2	0.136
130	KPN15	No_pOXA-48.No_pTet-LysR	0.15	2	0.149
140	KPN15	No_pOXA-48.No_pTet-LysR	0.15	2	0.165
150	KPN15	No_pOXA-48.No_pTet-LysR	0.15	2	0.184
160	KPN15	No_pOXA-48.No_pTet-LysR	0.15	2	0.207
170	KPN15	No_pOXA-48.No_pTet-LysR	0.15	2	0.234
180	KPN15	No_pOXA-48.No_pTet-LysR	0.15	2	0.264
190	KPN15	No_pOXA-48.No_pTet-LysR	0.15	2	0.284
200	KPN15	No_pOXA-48.No_pTet-LysR	0.15	2	0.297
210	KPN15	No_pOXA-48.No_pTet-LysR	0.15	2	0.304
220	KPN15	No_pOXA-48.No_pTet-LysR	0.15	2	0.312
230	KPN15	No_pOXA-48.No_pTet-LysR	0.15	2	0.323
240	KPN15	No_pOXA-48.No_pTet-LysR	0.15	2	0.331
250	KPN15	No_pOXA-48.No_pTet-LysR	0.15	2	0.339
260	KPN15	No_pOXA-48.No_pTet-LysR	0.15	2	0.348
270	KPN15	No_pOXA-48.No_pTet-LysR	0.15	2	0.355
280	KPN15	No_pOXA-48.No_pTet-LysR	0.15	2	0.362
290	KPN15	No_pOXA-48.No_pTet-LysR	0.15	2	0.368
300	KPN15	No_pOXA-48.No_pTet-LysR	0.15	2	0.374
310	KPN15	No_pOXA-48.No_pTet-LysR	0.15	2	0.377
320	KPN15	No_pOXA-48.No_pTet-LysR	0.15	2	0.381
330	KPN15	No_pOXA-48.No_pTet-LysR	0.15	2	0.385
340	KPN15	No_pOXA-48.No_pTet-LysR	0.15	2	0.388
350	KPN15	No_pOXA-48.No_pTet-LysR	0.15	2	0.393
360	KPN15	No_pOXA-48.No_pTet-LysR	0.15	2	0.4
370	KPN15	No_pOXA-48.No_pTet-LysR	0.15	2	0.409
380	KPN15	No_pOXA-48.No_pTet-LysR	0.15	2	0.416
390	KPN15	No_pOXA-48.No_pTet-LysR	0.15	2	0.429
400	KPN15	No_pOXA-48.No_pTet-LysR	0.15	2	0.45
410	KPN15	No_pOXA-48.No_pTet-LysR	0.15	2	0.477
420	KPN15	No_pOXA-48.No_pTet-LysR	0.15	2	0.491
430	KPN15	No_pOXA-48.No_pTet-LysR	0.15	2	0.505
440	KPN15	No_pOXA-48.No_pTet-LysR	0.15	2	0.513
450	KPN15	No_pOXA-48.No_pTet-LysR	0.15	2	0.529
460	KPN15	No_pOXA-48.No_pTet-LysR	0.15	2	0.539
470	KPN15	No_pOXA-48.No_pTet-LysR	0.15	2	0.554
480	KPN15	No_pOXA-48.No_pTet-LysR	0.15	2	0.568
490	KPN15	No_pOXA-48.No_pTet-LysR	0.15	2	0.572
500	KPN15	No_pOXA-48.No_pTet-LysR	0.15	2	0.583
510	KPN15	No_pOXA-48.No_pTet-LysR	0.15	2	0.594
520	KPN15	No_pOXA-48.No_pTet-LysR	0.15	2	0.602
530	KPN15	No_pOXA-48.No_pTet-LysR	0.15	2	0.608
540	KPN15	No_pOXA-48.No_pTet-LysR	0.15	2	0.614
550	KPN15	No_pOXA-48.No_pTet-LysR	0.15	2	0.622
560	KPN15	No_pOXA-48.No_pTet-LysR	0.15	2	0.629
570	KPN15	No_pOXA-48.No_pTet-LysR	0.15	2	0.636
580	KPN15	No_pOXA-48.No_pTet-LysR	0.15	2	0.645
590	KPN15	No_pOXA-48.No_pTet-LysR	0.15	2	0.654
600	KPN15	No_pOXA-48.No_pTet-LysR	0.15	2	0.661
610	KPN15	No_pOXA-48.No_pTet-LysR	0.15	2	0.667
620	KPN15	No_pOXA-48.No_pTet-LysR	0.15	2	0.673
630	KPN15	No_pOXA-48.No_pTet-LysR	0.15	2	0.679
640	KPN15	No_pOXA-48.No_pTet-LysR	0.15	2	0.683
650	KPN15	No_pOXA-48.No_pTet-LysR	0.15	2	0.69
660	KPN15	No_pOXA-48.No_pTet-LysR	0.15	2	0.697
670	KPN15	No_pOXA-48.No_pTet-LysR	0.15	2	0.704
680	KPN15	No_pOXA-48.No_pTet-LysR	0.15	2	0.71
690	KPN15	No_pOXA-48.No_pTet-LysR	0.15	2	0.718
700	KPN15	No_pOXA-48.No_pTet-LysR	0.15	2	0.725
710	KPN15	No_pOXA-48.No_pTet-LysR	0.15	2	0.731
720	KPN15	No_pOXA-48.No_pTet-LysR	0.15	2	0.738
730	KPN15	No_pOXA-48.No_pTet-LysR	0.15	2	0.745
740	KPN15	No_pOXA-48.No_pTet-LysR	0.15	2	0.751
750	KPN15	No_pOXA-48.No_pTet-LysR	0.15	2	0.757
760	KPN15	No_pOXA-48.No_pTet-LysR	0.15	2	0.765
770	KPN15	No_pOXA-48.No_pTet-LysR	0.15	2	0.771
780	KPN15	No_pOXA-48.No_pTet-LysR	0.15	2	0.777
790	KPN15	No_pOXA-48.No_pTet-LysR	0.15	2	0.784
800	KPN15	No_pOXA-48.No_pTet-LysR	0.15	2	0.793
810	KPN15	No_pOXA-48.No_pTet-LysR	0.15	2	0.798
820	KPN15	No_pOXA-48.No_pTet-LysR	0.15	2	0.806
830	KPN15	No_pOXA-48.No_pTet-LysR	0.15	2	0.813
840	KPN15	No_pOXA-48.No_pTet-LysR	0.15	2	0.821
850	KPN15	No_pOXA-48.No_pTet-LysR	0.15	2	0.828
860	KPN15	No_pOXA-48.No_pTet-LysR	0.15	2	0.836
870	KPN15	No_pOXA-48.No_pTet-LysR	0.15	2	0.844
880	KPN15	No_pOXA-48.No_pTet-LysR	0.15	2	0.85
890	KPN15	No_pOXA-48.No_pTet-LysR	0.15	2	0.857
900	KPN15	No_pOXA-48.No_pTet-LysR	0.15	2	0.865
910	KPN15	No_pOXA-48.No_pTet-LysR	0.15	2	0.869
920	KPN15	No_pOXA-48.No_pTet-LysR	0.15	2	0.876
930	KPN15	No_pOXA-48.No_pTet-LysR	0.15	2	0.883
940	KPN15	No_pOXA-48.No_pTet-LysR	0.15	2	0.889
950	KPN15	No_pOXA-48.No_pTet-LysR	0.15	2	0.896
960	KPN15	No_pOXA-48.No_pTet-LysR	0.15	2	0.901
970	KPN15	No_pOXA-48.No_pTet-LysR	0.15	2	0.908
980	KPN15	No_pOXA-48.No_pTet-LysR	0.15	2	0.913
990	KPN15	No_pOXA-48.No_pTet-LysR	0.15	2	0.92
1000	KPN15	No_pOXA-48.No_pTet-LysR	0.15	2	0.927
1010	KPN15	No_pOXA-48.No_pTet-LysR	0.15	2	0.931
1020	KPN15	No_pOXA-48.No_pTet-LysR	0.15	2	0.939
1030	KPN15	No_pOXA-48.No_pTet-LysR	0.15	2	0.943
1040	KPN15	No_pOXA-48.No_pTet-LysR	0.15	2	0.949
1050	KPN15	No_pOXA-48.No_pTet-LysR	0.15	2	0.954
1060	KPN15	No_pOXA-48.No_pTet-LysR	0.15	2	0.96
1070	KPN15	No_pOXA-48.No_pTet-LysR	0.15	2	0.966
1080	KPN15	No_pOXA-48.No_pTet-LysR	0.15	2	0.971
1090	KPN15	No_pOXA-48.No_pTet-LysR	0.15	2	0.975
1100	KPN15	No_pOXA-48.No_pTet-LysR	0.15	2	0.978
1110	KPN15	No_pOXA-48.No_pTet-LysR	0.15	2	0.983
1120	KPN15	No_pOXA-48.No_pTet-LysR	0.15	2	0.988
1130	KPN15	No_pOXA-48.No_pTet-LysR	0.15	2	0.992
1140	KPN15	No_pOXA-48.No_pTet-LysR	0.15	2	0.996
1150	KPN15	No_pOXA-48.No_pTet-LysR	0.15	2	1.001
1160	KPN15	No_pOXA-48.No_pTet-LysR	0.15	2	1.004
1170	KPN15	No_pOXA-48.No_pTet-LysR	0.15	2	1.009
1180	KPN15	No_pOXA-48.No_pTet-LysR	0.15	2	1.014
1190	KPN15	No_pOXA-48.No_pTet-LysR	0.15	2	1.018
1200	KPN15	No_pOXA-48.No_pTet-LysR	0.15	2	1.021
1210	KPN15	No_pOXA-48.No_pTet-LysR	0.15	2	1.026
1220	KPN15	No_pOXA-48.No_pTet-LysR	0.15	2	1.03
1230	KPN15	No_pOXA-48.No_pTet-LysR	0.15	2	1.032
1240	KPN15	No_pOXA-48.No_pTet-LysR	0.15	2	1.036
1250	KPN15	No_pOXA-48.No_pTet-LysR	0.15	2	1.04
1260	KPN15	No_pOXA-48.No_pTet-LysR	0.15	2	1.042
1270	KPN15	No_pOXA-48.No_pTet-LysR	0.15	2	1.046
1280	KPN15	No_pOXA-48.No_pTet-LysR	0.15	2	1.048
1290	KPN15	No_pOXA-48.No_pTet-LysR	0.15	2	1.051
1300	KPN15	No_pOXA-48.No_pTet-LysR	0.15	2	1.053
1310	KPN15	No_pOXA-48.No_pTet-LysR	0.15	2	1.057
1320	KPN15	No_pOXA-48.No_pTet-LysR	0.15	2	1.06
1330	KPN15	No_pOXA-48.No_pTet-LysR	0.15	2	1.063
1340	KPN15	No_pOXA-48.No_pTet-LysR	0.15	2	1.066
1350	KPN15	No_pOXA-48.No_pTet-LysR	0.15	2	1.067
1360	KPN15	No_pOXA-48.No_pTet-LysR	0.15	2	1.069
1370	KPN15	No_pOXA-48.No_pTet-LysR	0.15	2	1.071
1380	KPN15	No_pOXA-48.No_pTet-LysR	0.15	2	1.074
1390	KPN15	No_pOXA-48.No_pTet-LysR	0.15	2	1.075
1400	KPN15	No_pOXA-48.No_pTet-LysR	0.15	2	1.076
1410	KPN15	No_pOXA-48.No_pTet-LysR	0.15	2	1.079
1420	KPN15	No_pOXA-48.No_pTet-LysR	0.15	2	1.081
1430	KPN15	No_pOXA-48.No_pTet-LysR	0.15	2	1.083
1440	KPN15	No_pOXA-48.No_pTet-LysR	0.15	2	1.084
0	KPN15	pOXA-48DlysR.pTet-LysR	0.15	2	0.094
10	KPN15	pOXA-48DlysR.pTet-LysR	0.15	2	0.094
20	KPN15	pOXA-48DlysR.pTet-LysR	0.15	2	0.094
30	KPN15	pOXA-48DlysR.pTet-LysR	0.15	2	0.094
40	KPN15	pOXA-48DlysR.pTet-LysR	0.15	2	0.095
50	KPN15	pOXA-48DlysR.pTet-LysR	0.15	2	0.096
60	KPN15	pOXA-48DlysR.pTet-LysR	0.15	2	0.098
70	KPN15	pOXA-48DlysR.pTet-LysR	0.15	2	0.1
80	KPN15	pOXA-48DlysR.pTet-LysR	0.15	2	0.103
90	KPN15	pOXA-48DlysR.pTet-LysR	0.15	2	0.108
100	KPN15	pOXA-48DlysR.pTet-LysR	0.15	2	0.115
110	KPN15	pOXA-48DlysR.pTet-LysR	0.15	2	0.124
120	KPN15	pOXA-48DlysR.pTet-LysR	0.15	2	0.135
130	KPN15	pOXA-48DlysR.pTet-LysR	0.15	2	0.147
140	KPN15	pOXA-48DlysR.pTet-LysR	0.15	2	0.161
150	KPN15	pOXA-48DlysR.pTet-LysR	0.15	2	0.177
160	KPN15	pOXA-48DlysR.pTet-LysR	0.15	2	0.201
170	KPN15	pOXA-48DlysR.pTet-LysR	0.15	2	0.224
180	KPN15	pOXA-48DlysR.pTet-LysR	0.15	2	0.25
190	KPN15	pOXA-48DlysR.pTet-LysR	0.15	2	0.274
200	KPN15	pOXA-48DlysR.pTet-LysR	0.15	2	0.288
210	KPN15	pOXA-48DlysR.pTet-LysR	0.15	2	0.296
220	KPN15	pOXA-48DlysR.pTet-LysR	0.15	2	0.302
230	KPN15	pOXA-48DlysR.pTet-LysR	0.15	2	0.308
240	KPN15	pOXA-48DlysR.pTet-LysR	0.15	2	0.313
250	KPN15	pOXA-48DlysR.pTet-LysR	0.15	2	0.319
260	KPN15	pOXA-48DlysR.pTet-LysR	0.15	2	0.325
270	KPN15	pOXA-48DlysR.pTet-LysR	0.15	2	0.332
280	KPN15	pOXA-48DlysR.pTet-LysR	0.15	2	0.338
290	KPN15	pOXA-48DlysR.pTet-LysR	0.15	2	0.346
300	KPN15	pOXA-48DlysR.pTet-LysR	0.15	2	0.353
310	KPN15	pOXA-48DlysR.pTet-LysR	0.15	2	0.359
320	KPN15	pOXA-48DlysR.pTet-LysR	0.15	2	0.364
330	KPN15	pOXA-48DlysR.pTet-LysR	0.15	2	0.371
340	KPN15	pOXA-48DlysR.pTet-LysR	0.15	2	0.377
350	KPN15	pOXA-48DlysR.pTet-LysR	0.15	2	0.383
360	KPN15	pOXA-48DlysR.pTet-LysR	0.15	2	0.388
370	KPN15	pOXA-48DlysR.pTet-LysR	0.15	2	0.394
380	KPN15	pOXA-48DlysR.pTet-LysR	0.15	2	0.401
390	KPN15	pOXA-48DlysR.pTet-LysR	0.15	2	0.403
400	KPN15	pOXA-48DlysR.pTet-LysR	0.15	2	0.405
410	KPN15	pOXA-48DlysR.pTet-LysR	0.15	2	0.408
420	KPN15	pOXA-48DlysR.pTet-LysR	0.15	2	0.418
430	KPN15	pOXA-48DlysR.pTet-LysR	0.15	2	0.427
440	KPN15	pOXA-48DlysR.pTet-LysR	0.15	2	0.433
450	KPN15	pOXA-48DlysR.pTet-LysR	0.15	2	0.44
460	KPN15	pOXA-48DlysR.pTet-LysR	0.15	2	0.448
470	KPN15	pOXA-48DlysR.pTet-LysR	0.15	2	0.457
480	KPN15	pOXA-48DlysR.pTet-LysR	0.15	2	0.466
490	KPN15	pOXA-48DlysR.pTet-LysR	0.15	2	0.474
500	KPN15	pOXA-48DlysR.pTet-LysR	0.15	2	0.483
510	KPN15	pOXA-48DlysR.pTet-LysR	0.15	2	0.49
520	KPN15	pOXA-48DlysR.pTet-LysR	0.15	2	0.498
530	KPN15	pOXA-48DlysR.pTet-LysR	0.15	2	0.506
540	KPN15	pOXA-48DlysR.pTet-LysR	0.15	2	0.513
550	KPN15	pOXA-48DlysR.pTet-LysR	0.15	2	0.52
560	KPN15	pOXA-48DlysR.pTet-LysR	0.15	2	0.527
570	KPN15	pOXA-48DlysR.pTet-LysR	0.15	2	0.534
580	KPN15	pOXA-48DlysR.pTet-LysR	0.15	2	0.539
590	KPN15	pOXA-48DlysR.pTet-LysR	0.15	2	0.546
600	KPN15	pOXA-48DlysR.pTet-LysR	0.15	2	0.552
610	KPN15	pOXA-48DlysR.pTet-LysR	0.15	2	0.557
620	KPN15	pOXA-48DlysR.pTet-LysR	0.15	2	0.562
630	KPN15	pOXA-48DlysR.pTet-LysR	0.15	2	0.567
640	KPN15	pOXA-48DlysR.pTet-LysR	0.15	2	0.573
650	KPN15	pOXA-48DlysR.pTet-LysR	0.15	2	0.579
660	KPN15	pOXA-48DlysR.pTet-LysR	0.15	2	0.584
670	KPN15	pOXA-48DlysR.pTet-LysR	0.15	2	0.588
680	KPN15	pOXA-48DlysR.pTet-LysR	0.15	2	0.592
690	KPN15	pOXA-48DlysR.pTet-LysR	0.15	2	0.597
700	KPN15	pOXA-48DlysR.pTet-LysR	0.15	2	0.601
710	KPN15	pOXA-48DlysR.pTet-LysR	0.15	2	0.605
720	KPN15	pOXA-48DlysR.pTet-LysR	0.15	2	0.61
730	KPN15	pOXA-48DlysR.pTet-LysR	0.15	2	0.614
740	KPN15	pOXA-48DlysR.pTet-LysR	0.15	2	0.619
750	KPN15	pOXA-48DlysR.pTet-LysR	0.15	2	0.622
760	KPN15	pOXA-48DlysR.pTet-LysR	0.15	2	0.627
770	KPN15	pOXA-48DlysR.pTet-LysR	0.15	2	0.631
780	KPN15	pOXA-48DlysR.pTet-LysR	0.15	2	0.636
790	KPN15	pOXA-48DlysR.pTet-LysR	0.15	2	0.64
800	KPN15	pOXA-48DlysR.pTet-LysR	0.15	2	0.645
810	KPN15	pOXA-48DlysR.pTet-LysR	0.15	2	0.65
820	KPN15	pOXA-48DlysR.pTet-LysR	0.15	2	0.654
830	KPN15	pOXA-48DlysR.pTet-LysR	0.15	2	0.658
840	KPN15	pOXA-48DlysR.pTet-LysR	0.15	2	0.663
850	KPN15	pOXA-48DlysR.pTet-LysR	0.15	2	0.667
860	KPN15	pOXA-48DlysR.pTet-LysR	0.15	2	0.672
870	KPN15	pOXA-48DlysR.pTet-LysR	0.15	2	0.676
880	KPN15	pOXA-48DlysR.pTet-LysR	0.15	2	0.681
890	KPN15	pOXA-48DlysR.pTet-LysR	0.15	2	0.686
900	KPN15	pOXA-48DlysR.pTet-LysR	0.15	2	0.692
910	KPN15	pOXA-48DlysR.pTet-LysR	0.15	2	0.697
920	KPN15	pOXA-48DlysR.pTet-LysR	0.15	2	0.701
930	KPN15	pOXA-48DlysR.pTet-LysR	0.15	2	0.706
940	KPN15	pOXA-48DlysR.pTet-LysR	0.15	2	0.71
950	KPN15	pOXA-48DlysR.pTet-LysR	0.15	2	0.714
960	KPN15	pOXA-48DlysR.pTet-LysR	0.15	2	0.718
970	KPN15	pOXA-48DlysR.pTet-LysR	0.15	2	0.723
980	KPN15	pOXA-48DlysR.pTet-LysR	0.15	2	0.727
990	KPN15	pOXA-48DlysR.pTet-LysR	0.15	2	0.731
1000	KPN15	pOXA-48DlysR.pTet-LysR	0.15	2	0.736
1010	KPN15	pOXA-48DlysR.pTet-LysR	0.15	2	0.742
1020	KPN15	pOXA-48DlysR.pTet-LysR	0.15	2	0.747
1030	KPN15	pOXA-48DlysR.pTet-LysR	0.15	2	0.753
1040	KPN15	pOXA-48DlysR.pTet-LysR	0.15	2	0.759
1050	KPN15	pOXA-48DlysR.pTet-LysR	0.15	2	0.765
1060	KPN15	pOXA-48DlysR.pTet-LysR	0.15	2	0.77
1070	KPN15	pOXA-48DlysR.pTet-LysR	0.15	2	0.774
1080	KPN15	pOXA-48DlysR.pTet-LysR	0.15	2	0.778
1090	KPN15	pOXA-48DlysR.pTet-LysR	0.15	2	0.783
1100	KPN15	pOXA-48DlysR.pTet-LysR	0.15	2	0.788
1110	KPN15	pOXA-48DlysR.pTet-LysR	0.15	2	0.793
1120	KPN15	pOXA-48DlysR.pTet-LysR	0.15	2	0.798
1130	KPN15	pOXA-48DlysR.pTet-LysR	0.15	2	0.802
1140	KPN15	pOXA-48DlysR.pTet-LysR	0.15	2	0.808
1150	KPN15	pOXA-48DlysR.pTet-LysR	0.15	2	0.811
1160	KPN15	pOXA-48DlysR.pTet-LysR	0.15	2	0.816
1170	KPN15	pOXA-48DlysR.pTet-LysR	0.15	2	0.82
1180	KPN15	pOXA-48DlysR.pTet-LysR	0.15	2	0.824
1190	KPN15	pOXA-48DlysR.pTet-LysR	0.15	2	0.828
1200	KPN15	pOXA-48DlysR.pTet-LysR	0.15	2	0.832
1210	KPN15	pOXA-48DlysR.pTet-LysR	0.15	2	0.836
1220	KPN15	pOXA-48DlysR.pTet-LysR	0.15	2	0.839
1230	KPN15	pOXA-48DlysR.pTet-LysR	0.15	2	0.842
1240	KPN15	pOXA-48DlysR.pTet-LysR	0.15	2	0.845
1250	KPN15	pOXA-48DlysR.pTet-LysR	0.15	2	0.848
1260	KPN15	pOXA-48DlysR.pTet-LysR	0.15	2	0.852
1270	KPN15	pOXA-48DlysR.pTet-LysR	0.15	2	0.854
1280	KPN15	pOXA-48DlysR.pTet-LysR	0.15	2	0.857
1290	KPN15	pOXA-48DlysR.pTet-LysR	0.15	2	0.86
1300	KPN15	pOXA-48DlysR.pTet-LysR	0.15	2	0.863
1310	KPN15	pOXA-48DlysR.pTet-LysR	0.15	2	0.865
1320	KPN15	pOXA-48DlysR.pTet-LysR	0.15	2	0.868
1330	KPN15	pOXA-48DlysR.pTet-LysR	0.15	2	0.87
1340	KPN15	pOXA-48DlysR.pTet-LysR	0.15	2	0.873
1350	KPN15	pOXA-48DlysR.pTet-LysR	0.15	2	0.875
1360	KPN15	pOXA-48DlysR.pTet-LysR	0.15	2	0.878
1370	KPN15	pOXA-48DlysR.pTet-LysR	0.15	2	0.88
1380	KPN15	pOXA-48DlysR.pTet-LysR	0.15	2	0.882
1390	KPN15	pOXA-48DlysR.pTet-LysR	0.15	2	0.885
1400	KPN15	pOXA-48DlysR.pTet-LysR	0.15	2	0.887
1410	KPN15	pOXA-48DlysR.pTet-LysR	0.15	2	0.889
1420	KPN15	pOXA-48DlysR.pTet-LysR	0.15	2	0.891
1430	KPN15	pOXA-48DlysR.pTet-LysR	0.15	2	0.893
1440	KPN15	pOXA-48DlysR.pTet-LysR	0.15	2	0.895
0	CF13	No_pOXA-48.pTet-LysR	0.15	3	0.098
10	CF13	No_pOXA-48.pTet-LysR	0.15	3	0.098
20	CF13	No_pOXA-48.pTet-LysR	0.15	3	0.098
30	CF13	No_pOXA-48.pTet-LysR	0.15	3	0.099
40	CF13	No_pOXA-48.pTet-LysR	0.15	3	0.1
50	CF13	No_pOXA-48.pTet-LysR	0.15	3	0.101
60	CF13	No_pOXA-48.pTet-LysR	0.15	3	0.103
70	CF13	No_pOXA-48.pTet-LysR	0.15	3	0.106
80	CF13	No_pOXA-48.pTet-LysR	0.15	3	0.109
90	CF13	No_pOXA-48.pTet-LysR	0.15	3	0.114
100	CF13	No_pOXA-48.pTet-LysR	0.15	3	0.121
110	CF13	No_pOXA-48.pTet-LysR	0.15	3	0.128
120	CF13	No_pOXA-48.pTet-LysR	0.15	3	0.137
130	CF13	No_pOXA-48.pTet-LysR	0.15	3	0.146
140	CF13	No_pOXA-48.pTet-LysR	0.15	3	0.158
150	CF13	No_pOXA-48.pTet-LysR	0.15	3	0.171
160	CF13	No_pOXA-48.pTet-LysR	0.15	3	0.185
170	CF13	No_pOXA-48.pTet-LysR	0.15	3	0.2
180	CF13	No_pOXA-48.pTet-LysR	0.15	3	0.215
190	CF13	No_pOXA-48.pTet-LysR	0.15	3	0.228
200	CF13	No_pOXA-48.pTet-LysR	0.15	3	0.241
210	CF13	No_pOXA-48.pTet-LysR	0.15	3	0.258
220	CF13	No_pOXA-48.pTet-LysR	0.15	3	0.272
230	CF13	No_pOXA-48.pTet-LysR	0.15	3	0.282
240	CF13	No_pOXA-48.pTet-LysR	0.15	3	0.295
250	CF13	No_pOXA-48.pTet-LysR	0.15	3	0.301
260	CF13	No_pOXA-48.pTet-LysR	0.15	3	0.308
270	CF13	No_pOXA-48.pTet-LysR	0.15	3	0.315
280	CF13	No_pOXA-48.pTet-LysR	0.15	3	0.32
290	CF13	No_pOXA-48.pTet-LysR	0.15	3	0.325
300	CF13	No_pOXA-48.pTet-LysR	0.15	3	0.329
310	CF13	No_pOXA-48.pTet-LysR	0.15	3	0.333
320	CF13	No_pOXA-48.pTet-LysR	0.15	3	0.337
330	CF13	No_pOXA-48.pTet-LysR	0.15	3	0.338
340	CF13	No_pOXA-48.pTet-LysR	0.15	3	0.342
350	CF13	No_pOXA-48.pTet-LysR	0.15	3	0.346
360	CF13	No_pOXA-48.pTet-LysR	0.15	3	0.348
370	CF13	No_pOXA-48.pTet-LysR	0.15	3	0.351
380	CF13	No_pOXA-48.pTet-LysR	0.15	3	0.353
390	CF13	No_pOXA-48.pTet-LysR	0.15	3	0.357
400	CF13	No_pOXA-48.pTet-LysR	0.15	3	0.359
410	CF13	No_pOXA-48.pTet-LysR	0.15	3	0.364
420	CF13	No_pOXA-48.pTet-LysR	0.15	3	0.367
430	CF13	No_pOXA-48.pTet-LysR	0.15	3	0.372
440	CF13	No_pOXA-48.pTet-LysR	0.15	3	0.373
450	CF13	No_pOXA-48.pTet-LysR	0.15	3	0.377
460	CF13	No_pOXA-48.pTet-LysR	0.15	3	0.379
470	CF13	No_pOXA-48.pTet-LysR	0.15	3	0.38
480	CF13	No_pOXA-48.pTet-LysR	0.15	3	0.381
490	CF13	No_pOXA-48.pTet-LysR	0.15	3	0.384
500	CF13	No_pOXA-48.pTet-LysR	0.15	3	0.389
510	CF13	No_pOXA-48.pTet-LysR	0.15	3	0.392
520	CF13	No_pOXA-48.pTet-LysR	0.15	3	0.394
530	CF13	No_pOXA-48.pTet-LysR	0.15	3	0.396
540	CF13	No_pOXA-48.pTet-LysR	0.15	3	0.399
550	CF13	No_pOXA-48.pTet-LysR	0.15	3	0.402
560	CF13	No_pOXA-48.pTet-LysR	0.15	3	0.405
570	CF13	No_pOXA-48.pTet-LysR	0.15	3	0.408
580	CF13	No_pOXA-48.pTet-LysR	0.15	3	0.41
590	CF13	No_pOXA-48.pTet-LysR	0.15	3	0.415
600	CF13	No_pOXA-48.pTet-LysR	0.15	3	0.417
610	CF13	No_pOXA-48.pTet-LysR	0.15	3	0.422
620	CF13	No_pOXA-48.pTet-LysR	0.15	3	0.426
630	CF13	No_pOXA-48.pTet-LysR	0.15	3	0.429
640	CF13	No_pOXA-48.pTet-LysR	0.15	3	0.432
650	CF13	No_pOXA-48.pTet-LysR	0.15	3	0.436
660	CF13	No_pOXA-48.pTet-LysR	0.15	3	0.441
670	CF13	No_pOXA-48.pTet-LysR	0.15	3	0.445
680	CF13	No_pOXA-48.pTet-LysR	0.15	3	0.451
690	CF13	No_pOXA-48.pTet-LysR	0.15	3	0.453
700	CF13	No_pOXA-48.pTet-LysR	0.15	3	0.458
710	CF13	No_pOXA-48.pTet-LysR	0.15	3	0.463
720	CF13	No_pOXA-48.pTet-LysR	0.15	3	0.47
730	CF13	No_pOXA-48.pTet-LysR	0.15	3	0.476
740	CF13	No_pOXA-48.pTet-LysR	0.15	3	0.481
750	CF13	No_pOXA-48.pTet-LysR	0.15	3	0.487
760	CF13	No_pOXA-48.pTet-LysR	0.15	3	0.492
770	CF13	No_pOXA-48.pTet-LysR	0.15	3	0.498
780	CF13	No_pOXA-48.pTet-LysR	0.15	3	0.503
790	CF13	No_pOXA-48.pTet-LysR	0.15	3	0.508
800	CF13	No_pOXA-48.pTet-LysR	0.15	3	0.514
810	CF13	No_pOXA-48.pTet-LysR	0.15	3	0.519
820	CF13	No_pOXA-48.pTet-LysR	0.15	3	0.525
830	CF13	No_pOXA-48.pTet-LysR	0.15	3	0.53
840	CF13	No_pOXA-48.pTet-LysR	0.15	3	0.536
850	CF13	No_pOXA-48.pTet-LysR	0.15	3	0.541
860	CF13	No_pOXA-48.pTet-LysR	0.15	3	0.547
870	CF13	No_pOXA-48.pTet-LysR	0.15	3	0.554
880	CF13	No_pOXA-48.pTet-LysR	0.15	3	0.559
890	CF13	No_pOXA-48.pTet-LysR	0.15	3	0.564
900	CF13	No_pOXA-48.pTet-LysR	0.15	3	0.569
910	CF13	No_pOXA-48.pTet-LysR	0.15	3	0.572
920	CF13	No_pOXA-48.pTet-LysR	0.15	3	0.577
930	CF13	No_pOXA-48.pTet-LysR	0.15	3	0.583
940	CF13	No_pOXA-48.pTet-LysR	0.15	3	0.587
950	CF13	No_pOXA-48.pTet-LysR	0.15	3	0.588
960	CF13	No_pOXA-48.pTet-LysR	0.15	3	0.592
970	CF13	No_pOXA-48.pTet-LysR	0.15	3	0.597
980	CF13	No_pOXA-48.pTet-LysR	0.15	3	0.599
990	CF13	No_pOXA-48.pTet-LysR	0.15	3	0.602
1000	CF13	No_pOXA-48.pTet-LysR	0.15	3	0.605
1010	CF13	No_pOXA-48.pTet-LysR	0.15	3	0.607
1020	CF13	No_pOXA-48.pTet-LysR	0.15	3	0.611
1030	CF13	No_pOXA-48.pTet-LysR	0.15	3	0.613
1040	CF13	No_pOXA-48.pTet-LysR	0.15	3	0.616
1050	CF13	No_pOXA-48.pTet-LysR	0.15	3	0.618
1060	CF13	No_pOXA-48.pTet-LysR	0.15	3	0.621
1070	CF13	No_pOXA-48.pTet-LysR	0.15	3	0.623
1080	CF13	No_pOXA-48.pTet-LysR	0.15	3	0.625
1090	CF13	No_pOXA-48.pTet-LysR	0.15	3	0.627
1100	CF13	No_pOXA-48.pTet-LysR	0.15	3	0.629
1110	CF13	No_pOXA-48.pTet-LysR	0.15	3	0.63
1120	CF13	No_pOXA-48.pTet-LysR	0.15	3	0.63
1130	CF13	No_pOXA-48.pTet-LysR	0.15	3	0.63
1140	CF13	No_pOXA-48.pTet-LysR	0.15	3	0.631
1150	CF13	No_pOXA-48.pTet-LysR	0.15	3	0.631
1160	CF13	No_pOXA-48.pTet-LysR	0.15	3	0.632
1170	CF13	No_pOXA-48.pTet-LysR	0.15	3	0.633
1180	CF13	No_pOXA-48.pTet-LysR	0.15	3	0.634
1190	CF13	No_pOXA-48.pTet-LysR	0.15	3	0.634
1200	CF13	No_pOXA-48.pTet-LysR	0.15	3	0.636
1210	CF13	No_pOXA-48.pTet-LysR	0.15	3	0.635
1220	CF13	No_pOXA-48.pTet-LysR	0.15	3	0.636
1230	CF13	No_pOXA-48.pTet-LysR	0.15	3	0.636
1240	CF13	No_pOXA-48.pTet-LysR	0.15	3	0.637
1250	CF13	No_pOXA-48.pTet-LysR	0.15	3	0.636
1260	CF13	No_pOXA-48.pTet-LysR	0.15	3	0.637
1270	CF13	No_pOXA-48.pTet-LysR	0.15	3	0.637
1280	CF13	No_pOXA-48.pTet-LysR	0.15	3	0.636
1290	CF13	No_pOXA-48.pTet-LysR	0.15	3	0.636
1300	CF13	No_pOXA-48.pTet-LysR	0.15	3	0.636
1310	CF13	No_pOXA-48.pTet-LysR	0.15	3	0.636
1320	CF13	No_pOXA-48.pTet-LysR	0.15	3	0.636
1330	CF13	No_pOXA-48.pTet-LysR	0.15	3	0.635
1340	CF13	No_pOXA-48.pTet-LysR	0.15	3	0.636
1350	CF13	No_pOXA-48.pTet-LysR	0.15	3	0.637
1360	CF13	No_pOXA-48.pTet-LysR	0.15	3	0.637
1370	CF13	No_pOXA-48.pTet-LysR	0.15	3	0.637
1380	CF13	No_pOXA-48.pTet-LysR	0.15	3	0.637
1390	CF13	No_pOXA-48.pTet-LysR	0.15	3	0.636
1400	CF13	No_pOXA-48.pTet-LysR	0.15	3	0.636
1410	CF13	No_pOXA-48.pTet-LysR	0.15	3	0.636
1420	CF13	No_pOXA-48.pTet-LysR	0.15	3	0.636
1430	CF13	No_pOXA-48.pTet-LysR	0.15	3	0.637
1440	CF13	No_pOXA-48.pTet-LysR	0.15	3	0.637
0	KPN15	No_pOXA-48.No_pTet-LysR	0.15	3	0.093
10	KPN15	No_pOXA-48.No_pTet-LysR	0.15	3	0.093
20	KPN15	No_pOXA-48.No_pTet-LysR	0.15	3	0.093
30	KPN15	No_pOXA-48.No_pTet-LysR	0.15	3	0.093
40	KPN15	No_pOXA-48.No_pTet-LysR	0.15	3	0.094
50	KPN15	No_pOXA-48.No_pTet-LysR	0.15	3	0.095
60	KPN15	No_pOXA-48.No_pTet-LysR	0.15	3	0.097
70	KPN15	No_pOXA-48.No_pTet-LysR	0.15	3	0.099
80	KPN15	No_pOXA-48.No_pTet-LysR	0.15	3	0.103
90	KPN15	No_pOXA-48.No_pTet-LysR	0.15	3	0.107
100	KPN15	No_pOXA-48.No_pTet-LysR	0.15	3	0.114
110	KPN15	No_pOXA-48.No_pTet-LysR	0.15	3	0.123
120	KPN15	No_pOXA-48.No_pTet-LysR	0.15	3	0.135
130	KPN15	No_pOXA-48.No_pTet-LysR	0.15	3	0.147
140	KPN15	No_pOXA-48.No_pTet-LysR	0.15	3	0.162
150	KPN15	No_pOXA-48.No_pTet-LysR	0.15	3	0.18
160	KPN15	No_pOXA-48.No_pTet-LysR	0.15	3	0.203
170	KPN15	No_pOXA-48.No_pTet-LysR	0.15	3	0.231
180	KPN15	No_pOXA-48.No_pTet-LysR	0.15	3	0.262
190	KPN15	No_pOXA-48.No_pTet-LysR	0.15	3	0.284
200	KPN15	No_pOXA-48.No_pTet-LysR	0.15	3	0.294
210	KPN15	No_pOXA-48.No_pTet-LysR	0.15	3	0.302
220	KPN15	No_pOXA-48.No_pTet-LysR	0.15	3	0.308
230	KPN15	No_pOXA-48.No_pTet-LysR	0.15	3	0.316
240	KPN15	No_pOXA-48.No_pTet-LysR	0.15	3	0.324
250	KPN15	No_pOXA-48.No_pTet-LysR	0.15	3	0.337
260	KPN15	No_pOXA-48.No_pTet-LysR	0.15	3	0.35
270	KPN15	No_pOXA-48.No_pTet-LysR	0.15	3	0.359
280	KPN15	No_pOXA-48.No_pTet-LysR	0.15	3	0.37
290	KPN15	No_pOXA-48.No_pTet-LysR	0.15	3	0.384
300	KPN15	No_pOXA-48.No_pTet-LysR	0.15	3	0.389
310	KPN15	No_pOXA-48.No_pTet-LysR	0.15	3	0.393
320	KPN15	No_pOXA-48.No_pTet-LysR	0.15	3	0.398
330	KPN15	No_pOXA-48.No_pTet-LysR	0.15	3	0.409
340	KPN15	No_pOXA-48.No_pTet-LysR	0.15	3	0.418
350	KPN15	No_pOXA-48.No_pTet-LysR	0.15	3	0.43
360	KPN15	No_pOXA-48.No_pTet-LysR	0.15	3	0.438
370	KPN15	No_pOXA-48.No_pTet-LysR	0.15	3	0.444
380	KPN15	No_pOXA-48.No_pTet-LysR	0.15	3	0.457
390	KPN15	No_pOXA-48.No_pTet-LysR	0.15	3	0.466
400	KPN15	No_pOXA-48.No_pTet-LysR	0.15	3	0.475
410	KPN15	No_pOXA-48.No_pTet-LysR	0.15	3	0.487
420	KPN15	No_pOXA-48.No_pTet-LysR	0.15	3	0.498
430	KPN15	No_pOXA-48.No_pTet-LysR	0.15	3	0.506
440	KPN15	No_pOXA-48.No_pTet-LysR	0.15	3	0.515
450	KPN15	No_pOXA-48.No_pTet-LysR	0.15	3	0.524
460	KPN15	No_pOXA-48.No_pTet-LysR	0.15	3	0.536
470	KPN15	No_pOXA-48.No_pTet-LysR	0.15	3	0.546
480	KPN15	No_pOXA-48.No_pTet-LysR	0.15	3	0.553
490	KPN15	No_pOXA-48.No_pTet-LysR	0.15	3	0.56
500	KPN15	No_pOXA-48.No_pTet-LysR	0.15	3	0.569
510	KPN15	No_pOXA-48.No_pTet-LysR	0.15	3	0.578
520	KPN15	No_pOXA-48.No_pTet-LysR	0.15	3	0.585
530	KPN15	No_pOXA-48.No_pTet-LysR	0.15	3	0.592
540	KPN15	No_pOXA-48.No_pTet-LysR	0.15	3	0.599
550	KPN15	No_pOXA-48.No_pTet-LysR	0.15	3	0.606
560	KPN15	No_pOXA-48.No_pTet-LysR	0.15	3	0.612
570	KPN15	No_pOXA-48.No_pTet-LysR	0.15	3	0.62
580	KPN15	No_pOXA-48.No_pTet-LysR	0.15	3	0.627
590	KPN15	No_pOXA-48.No_pTet-LysR	0.15	3	0.633
600	KPN15	No_pOXA-48.No_pTet-LysR	0.15	3	0.641
610	KPN15	No_pOXA-48.No_pTet-LysR	0.15	3	0.647
620	KPN15	No_pOXA-48.No_pTet-LysR	0.15	3	0.654
630	KPN15	No_pOXA-48.No_pTet-LysR	0.15	3	0.662
640	KPN15	No_pOXA-48.No_pTet-LysR	0.15	3	0.667
650	KPN15	No_pOXA-48.No_pTet-LysR	0.15	3	0.675
660	KPN15	No_pOXA-48.No_pTet-LysR	0.15	3	0.68
670	KPN15	No_pOXA-48.No_pTet-LysR	0.15	3	0.687
680	KPN15	No_pOXA-48.No_pTet-LysR	0.15	3	0.692
690	KPN15	No_pOXA-48.No_pTet-LysR	0.15	3	0.697
700	KPN15	No_pOXA-48.No_pTet-LysR	0.15	3	0.703
710	KPN15	No_pOXA-48.No_pTet-LysR	0.15	3	0.707
720	KPN15	No_pOXA-48.No_pTet-LysR	0.15	3	0.713
730	KPN15	No_pOXA-48.No_pTet-LysR	0.15	3	0.717
740	KPN15	No_pOXA-48.No_pTet-LysR	0.15	3	0.722
750	KPN15	No_pOXA-48.No_pTet-LysR	0.15	3	0.727
760	KPN15	No_pOXA-48.No_pTet-LysR	0.15	3	0.732
770	KPN15	No_pOXA-48.No_pTet-LysR	0.15	3	0.738
780	KPN15	No_pOXA-48.No_pTet-LysR	0.15	3	0.743
790	KPN15	No_pOXA-48.No_pTet-LysR	0.15	3	0.747
800	KPN15	No_pOXA-48.No_pTet-LysR	0.15	3	0.752
810	KPN15	No_pOXA-48.No_pTet-LysR	0.15	3	0.758
820	KPN15	No_pOXA-48.No_pTet-LysR	0.15	3	0.762
830	KPN15	No_pOXA-48.No_pTet-LysR	0.15	3	0.767
840	KPN15	No_pOXA-48.No_pTet-LysR	0.15	3	0.77
850	KPN15	No_pOXA-48.No_pTet-LysR	0.15	3	0.775
860	KPN15	No_pOXA-48.No_pTet-LysR	0.15	3	0.779
870	KPN15	No_pOXA-48.No_pTet-LysR	0.15	3	0.783
880	KPN15	No_pOXA-48.No_pTet-LysR	0.15	3	0.787
890	KPN15	No_pOXA-48.No_pTet-LysR	0.15	3	0.791
900	KPN15	No_pOXA-48.No_pTet-LysR	0.15	3	0.795
910	KPN15	No_pOXA-48.No_pTet-LysR	0.15	3	0.799
920	KPN15	No_pOXA-48.No_pTet-LysR	0.15	3	0.802
930	KPN15	No_pOXA-48.No_pTet-LysR	0.15	3	0.807
940	KPN15	No_pOXA-48.No_pTet-LysR	0.15	3	0.812
950	KPN15	No_pOXA-48.No_pTet-LysR	0.15	3	0.816
960	KPN15	No_pOXA-48.No_pTet-LysR	0.15	3	0.821
970	KPN15	No_pOXA-48.No_pTet-LysR	0.15	3	0.824
980	KPN15	No_pOXA-48.No_pTet-LysR	0.15	3	0.827
990	KPN15	No_pOXA-48.No_pTet-LysR	0.15	3	0.831
1000	KPN15	No_pOXA-48.No_pTet-LysR	0.15	3	0.834
1010	KPN15	No_pOXA-48.No_pTet-LysR	0.15	3	0.837
1020	KPN15	No_pOXA-48.No_pTet-LysR	0.15	3	0.843
1030	KPN15	No_pOXA-48.No_pTet-LysR	0.15	3	0.845
1040	KPN15	No_pOXA-48.No_pTet-LysR	0.15	3	0.848
1050	KPN15	No_pOXA-48.No_pTet-LysR	0.15	3	0.852
1060	KPN15	No_pOXA-48.No_pTet-LysR	0.15	3	0.855
1070	KPN15	No_pOXA-48.No_pTet-LysR	0.15	3	0.859
1080	KPN15	No_pOXA-48.No_pTet-LysR	0.15	3	0.863
1090	KPN15	No_pOXA-48.No_pTet-LysR	0.15	3	0.867
1100	KPN15	No_pOXA-48.No_pTet-LysR	0.15	3	0.869
1110	KPN15	No_pOXA-48.No_pTet-LysR	0.15	3	0.874
1120	KPN15	No_pOXA-48.No_pTet-LysR	0.15	3	0.876
1130	KPN15	No_pOXA-48.No_pTet-LysR	0.15	3	0.879
1140	KPN15	No_pOXA-48.No_pTet-LysR	0.15	3	0.882
1150	KPN15	No_pOXA-48.No_pTet-LysR	0.15	3	0.886
1160	KPN15	No_pOXA-48.No_pTet-LysR	0.15	3	0.888
1170	KPN15	No_pOXA-48.No_pTet-LysR	0.15	3	0.89
1180	KPN15	No_pOXA-48.No_pTet-LysR	0.15	3	0.894
1190	KPN15	No_pOXA-48.No_pTet-LysR	0.15	3	0.897
1200	KPN15	No_pOXA-48.No_pTet-LysR	0.15	3	0.899
1210	KPN15	No_pOXA-48.No_pTet-LysR	0.15	3	0.903
1220	KPN15	No_pOXA-48.No_pTet-LysR	0.15	3	0.906
1230	KPN15	No_pOXA-48.No_pTet-LysR	0.15	3	0.907
1240	KPN15	No_pOXA-48.No_pTet-LysR	0.15	3	0.91
1250	KPN15	No_pOXA-48.No_pTet-LysR	0.15	3	0.913
1260	KPN15	No_pOXA-48.No_pTet-LysR	0.15	3	0.915
1270	KPN15	No_pOXA-48.No_pTet-LysR	0.15	3	0.918
1280	KPN15	No_pOXA-48.No_pTet-LysR	0.15	3	0.92
1290	KPN15	No_pOXA-48.No_pTet-LysR	0.15	3	0.922
1300	KPN15	No_pOXA-48.No_pTet-LysR	0.15	3	0.924
1310	KPN15	No_pOXA-48.No_pTet-LysR	0.15	3	0.926
1320	KPN15	No_pOXA-48.No_pTet-LysR	0.15	3	0.929
1330	KPN15	No_pOXA-48.No_pTet-LysR	0.15	3	0.931
1340	KPN15	No_pOXA-48.No_pTet-LysR	0.15	3	0.933
1350	KPN15	No_pOXA-48.No_pTet-LysR	0.15	3	0.936
1360	KPN15	No_pOXA-48.No_pTet-LysR	0.15	3	0.938
1370	KPN15	No_pOXA-48.No_pTet-LysR	0.15	3	0.941
1380	KPN15	No_pOXA-48.No_pTet-LysR	0.15	3	0.942
1390	KPN15	No_pOXA-48.No_pTet-LysR	0.15	3	0.945
1400	KPN15	No_pOXA-48.No_pTet-LysR	0.15	3	0.946
1410	KPN15	No_pOXA-48.No_pTet-LysR	0.15	3	0.948
1420	KPN15	No_pOXA-48.No_pTet-LysR	0.15	3	0.95
1430	KPN15	No_pOXA-48.No_pTet-LysR	0.15	3	0.951
1440	KPN15	No_pOXA-48.No_pTet-LysR	0.15	3	0.953
0	KPN15	pOXA-48DlysR.pTet-LysR	0.15	3	0.093
10	KPN15	pOXA-48DlysR.pTet-LysR	0.15	3	0.093
20	KPN15	pOXA-48DlysR.pTet-LysR	0.15	3	0.093
30	KPN15	pOXA-48DlysR.pTet-LysR	0.15	3	0.093
40	KPN15	pOXA-48DlysR.pTet-LysR	0.15	3	0.094
50	KPN15	pOXA-48DlysR.pTet-LysR	0.15	3	0.095
60	KPN15	pOXA-48DlysR.pTet-LysR	0.15	3	0.097
70	KPN15	pOXA-48DlysR.pTet-LysR	0.15	3	0.099
80	KPN15	pOXA-48DlysR.pTet-LysR	0.15	3	0.102
90	KPN15	pOXA-48DlysR.pTet-LysR	0.15	3	0.107
100	KPN15	pOXA-48DlysR.pTet-LysR	0.15	3	0.113
110	KPN15	pOXA-48DlysR.pTet-LysR	0.15	3	0.122
120	KPN15	pOXA-48DlysR.pTet-LysR	0.15	3	0.133
130	KPN15	pOXA-48DlysR.pTet-LysR	0.15	3	0.144
140	KPN15	pOXA-48DlysR.pTet-LysR	0.15	3	0.16
150	KPN15	pOXA-48DlysR.pTet-LysR	0.15	3	0.177
160	KPN15	pOXA-48DlysR.pTet-LysR	0.15	3	0.198
170	KPN15	pOXA-48DlysR.pTet-LysR	0.15	3	0.219
180	KPN15	pOXA-48DlysR.pTet-LysR	0.15	3	0.248
190	KPN15	pOXA-48DlysR.pTet-LysR	0.15	3	0.27
200	KPN15	pOXA-48DlysR.pTet-LysR	0.15	3	0.284
210	KPN15	pOXA-48DlysR.pTet-LysR	0.15	3	0.293
220	KPN15	pOXA-48DlysR.pTet-LysR	0.15	3	0.298
230	KPN15	pOXA-48DlysR.pTet-LysR	0.15	3	0.306
240	KPN15	pOXA-48DlysR.pTet-LysR	0.15	3	0.313
250	KPN15	pOXA-48DlysR.pTet-LysR	0.15	3	0.323
260	KPN15	pOXA-48DlysR.pTet-LysR	0.15	3	0.332
270	KPN15	pOXA-48DlysR.pTet-LysR	0.15	3	0.341
280	KPN15	pOXA-48DlysR.pTet-LysR	0.15	3	0.352
290	KPN15	pOXA-48DlysR.pTet-LysR	0.15	3	0.362
300	KPN15	pOXA-48DlysR.pTet-LysR	0.15	3	0.367
310	KPN15	pOXA-48DlysR.pTet-LysR	0.15	3	0.373
320	KPN15	pOXA-48DlysR.pTet-LysR	0.15	3	0.378
330	KPN15	pOXA-48DlysR.pTet-LysR	0.15	3	0.382
340	KPN15	pOXA-48DlysR.pTet-LysR	0.15	3	0.387
350	KPN15	pOXA-48DlysR.pTet-LysR	0.15	3	0.395
360	KPN15	pOXA-48DlysR.pTet-LysR	0.15	3	0.4
370	KPN15	pOXA-48DlysR.pTet-LysR	0.15	3	0.406
380	KPN15	pOXA-48DlysR.pTet-LysR	0.15	3	0.413
390	KPN15	pOXA-48DlysR.pTet-LysR	0.15	3	0.424
400	KPN15	pOXA-48DlysR.pTet-LysR	0.15	3	0.431
410	KPN15	pOXA-48DlysR.pTet-LysR	0.15	3	0.436
420	KPN15	pOXA-48DlysR.pTet-LysR	0.15	3	0.442
430	KPN15	pOXA-48DlysR.pTet-LysR	0.15	3	0.448
440	KPN15	pOXA-48DlysR.pTet-LysR	0.15	3	0.453
450	KPN15	pOXA-48DlysR.pTet-LysR	0.15	3	0.461
460	KPN15	pOXA-48DlysR.pTet-LysR	0.15	3	0.468
470	KPN15	pOXA-48DlysR.pTet-LysR	0.15	3	0.475
480	KPN15	pOXA-48DlysR.pTet-LysR	0.15	3	0.48
490	KPN15	pOXA-48DlysR.pTet-LysR	0.15	3	0.487
500	KPN15	pOXA-48DlysR.pTet-LysR	0.15	3	0.494
510	KPN15	pOXA-48DlysR.pTet-LysR	0.15	3	0.5
520	KPN15	pOXA-48DlysR.pTet-LysR	0.15	3	0.507
530	KPN15	pOXA-48DlysR.pTet-LysR	0.15	3	0.514
540	KPN15	pOXA-48DlysR.pTet-LysR	0.15	3	0.521
550	KPN15	pOXA-48DlysR.pTet-LysR	0.15	3	0.526
560	KPN15	pOXA-48DlysR.pTet-LysR	0.15	3	0.533
570	KPN15	pOXA-48DlysR.pTet-LysR	0.15	3	0.54
580	KPN15	pOXA-48DlysR.pTet-LysR	0.15	3	0.547
590	KPN15	pOXA-48DlysR.pTet-LysR	0.15	3	0.553
600	KPN15	pOXA-48DlysR.pTet-LysR	0.15	3	0.56
610	KPN15	pOXA-48DlysR.pTet-LysR	0.15	3	0.565
620	KPN15	pOXA-48DlysR.pTet-LysR	0.15	3	0.572
630	KPN15	pOXA-48DlysR.pTet-LysR	0.15	3	0.577
640	KPN15	pOXA-48DlysR.pTet-LysR	0.15	3	0.581
650	KPN15	pOXA-48DlysR.pTet-LysR	0.15	3	0.587
660	KPN15	pOXA-48DlysR.pTet-LysR	0.15	3	0.593
670	KPN15	pOXA-48DlysR.pTet-LysR	0.15	3	0.598
680	KPN15	pOXA-48DlysR.pTet-LysR	0.15	3	0.602
690	KPN15	pOXA-48DlysR.pTet-LysR	0.15	3	0.607
700	KPN15	pOXA-48DlysR.pTet-LysR	0.15	3	0.611
710	KPN15	pOXA-48DlysR.pTet-LysR	0.15	3	0.617
720	KPN15	pOXA-48DlysR.pTet-LysR	0.15	3	0.621
730	KPN15	pOXA-48DlysR.pTet-LysR	0.15	3	0.626
740	KPN15	pOXA-48DlysR.pTet-LysR	0.15	3	0.631
750	KPN15	pOXA-48DlysR.pTet-LysR	0.15	3	0.636
760	KPN15	pOXA-48DlysR.pTet-LysR	0.15	3	0.641
770	KPN15	pOXA-48DlysR.pTet-LysR	0.15	3	0.645
780	KPN15	pOXA-48DlysR.pTet-LysR	0.15	3	0.65
790	KPN15	pOXA-48DlysR.pTet-LysR	0.15	3	0.655
800	KPN15	pOXA-48DlysR.pTet-LysR	0.15	3	0.66
810	KPN15	pOXA-48DlysR.pTet-LysR	0.15	3	0.665
820	KPN15	pOXA-48DlysR.pTet-LysR	0.15	3	0.67
830	KPN15	pOXA-48DlysR.pTet-LysR	0.15	3	0.675
840	KPN15	pOXA-48DlysR.pTet-LysR	0.15	3	0.68
850	KPN15	pOXA-48DlysR.pTet-LysR	0.15	3	0.685
860	KPN15	pOXA-48DlysR.pTet-LysR	0.15	3	0.69
870	KPN15	pOXA-48DlysR.pTet-LysR	0.15	3	0.696
880	KPN15	pOXA-48DlysR.pTet-LysR	0.15	3	0.7
890	KPN15	pOXA-48DlysR.pTet-LysR	0.15	3	0.706
900	KPN15	pOXA-48DlysR.pTet-LysR	0.15	3	0.711
910	KPN15	pOXA-48DlysR.pTet-LysR	0.15	3	0.716
920	KPN15	pOXA-48DlysR.pTet-LysR	0.15	3	0.722
930	KPN15	pOXA-48DlysR.pTet-LysR	0.15	3	0.727
940	KPN15	pOXA-48DlysR.pTet-LysR	0.15	3	0.733
950	KPN15	pOXA-48DlysR.pTet-LysR	0.15	3	0.738
960	KPN15	pOXA-48DlysR.pTet-LysR	0.15	3	0.744
970	KPN15	pOXA-48DlysR.pTet-LysR	0.15	3	0.75
980	KPN15	pOXA-48DlysR.pTet-LysR	0.15	3	0.755
990	KPN15	pOXA-48DlysR.pTet-LysR	0.15	3	0.76
1000	KPN15	pOXA-48DlysR.pTet-LysR	0.15	3	0.766
1010	KPN15	pOXA-48DlysR.pTet-LysR	0.15	3	0.772
1020	KPN15	pOXA-48DlysR.pTet-LysR	0.15	3	0.778
1030	KPN15	pOXA-48DlysR.pTet-LysR	0.15	3	0.784
1040	KPN15	pOXA-48DlysR.pTet-LysR	0.15	3	0.791
1050	KPN15	pOXA-48DlysR.pTet-LysR	0.15	3	0.798
1060	KPN15	pOXA-48DlysR.pTet-LysR	0.15	3	0.804
1070	KPN15	pOXA-48DlysR.pTet-LysR	0.15	3	0.809
1080	KPN15	pOXA-48DlysR.pTet-LysR	0.15	3	0.814
1090	KPN15	pOXA-48DlysR.pTet-LysR	0.15	3	0.82
1100	KPN15	pOXA-48DlysR.pTet-LysR	0.15	3	0.825
1110	KPN15	pOXA-48DlysR.pTet-LysR	0.15	3	0.83
1120	KPN15	pOXA-48DlysR.pTet-LysR	0.15	3	0.835
1130	KPN15	pOXA-48DlysR.pTet-LysR	0.15	3	0.839
1140	KPN15	pOXA-48DlysR.pTet-LysR	0.15	3	0.845
1150	KPN15	pOXA-48DlysR.pTet-LysR	0.15	3	0.85
1160	KPN15	pOXA-48DlysR.pTet-LysR	0.15	3	0.856
1170	KPN15	pOXA-48DlysR.pTet-LysR	0.15	3	0.861
1180	KPN15	pOXA-48DlysR.pTet-LysR	0.15	3	0.865
1190	KPN15	pOXA-48DlysR.pTet-LysR	0.15	3	0.871
1200	KPN15	pOXA-48DlysR.pTet-LysR	0.15	3	0.876
1210	KPN15	pOXA-48DlysR.pTet-LysR	0.15	3	0.881
1220	KPN15	pOXA-48DlysR.pTet-LysR	0.15	3	0.885
1230	KPN15	pOXA-48DlysR.pTet-LysR	0.15	3	0.889
1240	KPN15	pOXA-48DlysR.pTet-LysR	0.15	3	0.893
1250	KPN15	pOXA-48DlysR.pTet-LysR	0.15	3	0.897
1260	KPN15	pOXA-48DlysR.pTet-LysR	0.15	3	0.9
1270	KPN15	pOXA-48DlysR.pTet-LysR	0.15	3	0.904
1280	KPN15	pOXA-48DlysR.pTet-LysR	0.15	3	0.907
1290	KPN15	pOXA-48DlysR.pTet-LysR	0.15	3	0.91
1300	KPN15	pOXA-48DlysR.pTet-LysR	0.15	3	0.914
1310	KPN15	pOXA-48DlysR.pTet-LysR	0.15	3	0.917
1320	KPN15	pOXA-48DlysR.pTet-LysR	0.15	3	0.92
1330	KPN15	pOXA-48DlysR.pTet-LysR	0.15	3	0.923
1340	KPN15	pOXA-48DlysR.pTet-LysR	0.15	3	0.926
1350	KPN15	pOXA-48DlysR.pTet-LysR	0.15	3	0.928
1360	KPN15	pOXA-48DlysR.pTet-LysR	0.15	3	0.93
1370	KPN15	pOXA-48DlysR.pTet-LysR	0.15	3	0.933
1380	KPN15	pOXA-48DlysR.pTet-LysR	0.15	3	0.935
1390	KPN15	pOXA-48DlysR.pTet-LysR	0.15	3	0.938
1400	KPN15	pOXA-48DlysR.pTet-LysR	0.15	3	0.941
1410	KPN15	pOXA-48DlysR.pTet-LysR	0.15	3	0.943
1420	KPN15	pOXA-48DlysR.pTet-LysR	0.15	3	0.944
1430	KPN15	pOXA-48DlysR.pTet-LysR	0.15	3	0.947
1440	KPN15	pOXA-48DlysR.pTet-LysR	0.15	3	0.949
0	CF13	No_pOXA-48.pTet-LysR	0.15	4	0.096
10	CF13	No_pOXA-48.pTet-LysR	0.15	4	0.097
20	CF13	No_pOXA-48.pTet-LysR	0.15	4	0.097
30	CF13	No_pOXA-48.pTet-LysR	0.15	4	0.097
40	CF13	No_pOXA-48.pTet-LysR	0.15	4	0.098
50	CF13	No_pOXA-48.pTet-LysR	0.15	4	0.1
60	CF13	No_pOXA-48.pTet-LysR	0.15	4	0.102
70	CF13	No_pOXA-48.pTet-LysR	0.15	4	0.104
80	CF13	No_pOXA-48.pTet-LysR	0.15	4	0.108
90	CF13	No_pOXA-48.pTet-LysR	0.15	4	0.113
100	CF13	No_pOXA-48.pTet-LysR	0.15	4	0.119
110	CF13	No_pOXA-48.pTet-LysR	0.15	4	0.127
120	CF13	No_pOXA-48.pTet-LysR	0.15	4	0.136
130	CF13	No_pOXA-48.pTet-LysR	0.15	4	0.147
140	CF13	No_pOXA-48.pTet-LysR	0.15	4	0.158
150	CF13	No_pOXA-48.pTet-LysR	0.15	4	0.17
160	CF13	No_pOXA-48.pTet-LysR	0.15	4	0.185
170	CF13	No_pOXA-48.pTet-LysR	0.15	4	0.201
180	CF13	No_pOXA-48.pTet-LysR	0.15	4	0.213
190	CF13	No_pOXA-48.pTet-LysR	0.15	4	0.225
200	CF13	No_pOXA-48.pTet-LysR	0.15	4	0.241
210	CF13	No_pOXA-48.pTet-LysR	0.15	4	0.255
220	CF13	No_pOXA-48.pTet-LysR	0.15	4	0.267
230	CF13	No_pOXA-48.pTet-LysR	0.15	4	0.278
240	CF13	No_pOXA-48.pTet-LysR	0.15	4	0.289
250	CF13	No_pOXA-48.pTet-LysR	0.15	4	0.294
260	CF13	No_pOXA-48.pTet-LysR	0.15	4	0.303
270	CF13	No_pOXA-48.pTet-LysR	0.15	4	0.307
280	CF13	No_pOXA-48.pTet-LysR	0.15	4	0.313
290	CF13	No_pOXA-48.pTet-LysR	0.15	4	0.318
300	CF13	No_pOXA-48.pTet-LysR	0.15	4	0.323
310	CF13	No_pOXA-48.pTet-LysR	0.15	4	0.327
320	CF13	No_pOXA-48.pTet-LysR	0.15	4	0.331
330	CF13	No_pOXA-48.pTet-LysR	0.15	4	0.333
340	CF13	No_pOXA-48.pTet-LysR	0.15	4	0.337
350	CF13	No_pOXA-48.pTet-LysR	0.15	4	0.34
360	CF13	No_pOXA-48.pTet-LysR	0.15	4	0.343
370	CF13	No_pOXA-48.pTet-LysR	0.15	4	0.343
380	CF13	No_pOXA-48.pTet-LysR	0.15	4	0.347
390	CF13	No_pOXA-48.pTet-LysR	0.15	4	0.349
400	CF13	No_pOXA-48.pTet-LysR	0.15	4	0.353
410	CF13	No_pOXA-48.pTet-LysR	0.15	4	0.354
420	CF13	No_pOXA-48.pTet-LysR	0.15	4	0.356
430	CF13	No_pOXA-48.pTet-LysR	0.15	4	0.359
440	CF13	No_pOXA-48.pTet-LysR	0.15	4	0.365
450	CF13	No_pOXA-48.pTet-LysR	0.15	4	0.366
460	CF13	No_pOXA-48.pTet-LysR	0.15	4	0.368
470	CF13	No_pOXA-48.pTet-LysR	0.15	4	0.37
480	CF13	No_pOXA-48.pTet-LysR	0.15	4	0.372
490	CF13	No_pOXA-48.pTet-LysR	0.15	4	0.374
500	CF13	No_pOXA-48.pTet-LysR	0.15	4	0.377
510	CF13	No_pOXA-48.pTet-LysR	0.15	4	0.381
520	CF13	No_pOXA-48.pTet-LysR	0.15	4	0.384
530	CF13	No_pOXA-48.pTet-LysR	0.15	4	0.388
540	CF13	No_pOXA-48.pTet-LysR	0.15	4	0.391
550	CF13	No_pOXA-48.pTet-LysR	0.15	4	0.394
560	CF13	No_pOXA-48.pTet-LysR	0.15	4	0.397
570	CF13	No_pOXA-48.pTet-LysR	0.15	4	0.401
580	CF13	No_pOXA-48.pTet-LysR	0.15	4	0.403
590	CF13	No_pOXA-48.pTet-LysR	0.15	4	0.406
600	CF13	No_pOXA-48.pTet-LysR	0.15	4	0.41
610	CF13	No_pOXA-48.pTet-LysR	0.15	4	0.414
620	CF13	No_pOXA-48.pTet-LysR	0.15	4	0.416
630	CF13	No_pOXA-48.pTet-LysR	0.15	4	0.419
640	CF13	No_pOXA-48.pTet-LysR	0.15	4	0.421
650	CF13	No_pOXA-48.pTet-LysR	0.15	4	0.425
660	CF13	No_pOXA-48.pTet-LysR	0.15	4	0.429
670	CF13	No_pOXA-48.pTet-LysR	0.15	4	0.432
680	CF13	No_pOXA-48.pTet-LysR	0.15	4	0.435
690	CF13	No_pOXA-48.pTet-LysR	0.15	4	0.441
700	CF13	No_pOXA-48.pTet-LysR	0.15	4	0.447
710	CF13	No_pOXA-48.pTet-LysR	0.15	4	0.454
720	CF13	No_pOXA-48.pTet-LysR	0.15	4	0.461
730	CF13	No_pOXA-48.pTet-LysR	0.15	4	0.468
740	CF13	No_pOXA-48.pTet-LysR	0.15	4	0.473
750	CF13	No_pOXA-48.pTet-LysR	0.15	4	0.48
760	CF13	No_pOXA-48.pTet-LysR	0.15	4	0.486
770	CF13	No_pOXA-48.pTet-LysR	0.15	4	0.492
780	CF13	No_pOXA-48.pTet-LysR	0.15	4	0.498
790	CF13	No_pOXA-48.pTet-LysR	0.15	4	0.504
800	CF13	No_pOXA-48.pTet-LysR	0.15	4	0.511
810	CF13	No_pOXA-48.pTet-LysR	0.15	4	0.516
820	CF13	No_pOXA-48.pTet-LysR	0.15	4	0.524
830	CF13	No_pOXA-48.pTet-LysR	0.15	4	0.53
840	CF13	No_pOXA-48.pTet-LysR	0.15	4	0.536
850	CF13	No_pOXA-48.pTet-LysR	0.15	4	0.54
860	CF13	No_pOXA-48.pTet-LysR	0.15	4	0.546
870	CF13	No_pOXA-48.pTet-LysR	0.15	4	0.551
880	CF13	No_pOXA-48.pTet-LysR	0.15	4	0.557
890	CF13	No_pOXA-48.pTet-LysR	0.15	4	0.561
900	CF13	No_pOXA-48.pTet-LysR	0.15	4	0.566
910	CF13	No_pOXA-48.pTet-LysR	0.15	4	0.569
920	CF13	No_pOXA-48.pTet-LysR	0.15	4	0.573
930	CF13	No_pOXA-48.pTet-LysR	0.15	4	0.577
940	CF13	No_pOXA-48.pTet-LysR	0.15	4	0.581
950	CF13	No_pOXA-48.pTet-LysR	0.15	4	0.585
960	CF13	No_pOXA-48.pTet-LysR	0.15	4	0.588
970	CF13	No_pOXA-48.pTet-LysR	0.15	4	0.591
980	CF13	No_pOXA-48.pTet-LysR	0.15	4	0.594
990	CF13	No_pOXA-48.pTet-LysR	0.15	4	0.595
1000	CF13	No_pOXA-48.pTet-LysR	0.15	4	0.599
1010	CF13	No_pOXA-48.pTet-LysR	0.15	4	0.602
1020	CF13	No_pOXA-48.pTet-LysR	0.15	4	0.605
1030	CF13	No_pOXA-48.pTet-LysR	0.15	4	0.606
1040	CF13	No_pOXA-48.pTet-LysR	0.15	4	0.61
1050	CF13	No_pOXA-48.pTet-LysR	0.15	4	0.612
1060	CF13	No_pOXA-48.pTet-LysR	0.15	4	0.613
1070	CF13	No_pOXA-48.pTet-LysR	0.15	4	0.615
1080	CF13	No_pOXA-48.pTet-LysR	0.15	4	0.615
1090	CF13	No_pOXA-48.pTet-LysR	0.15	4	0.616
1100	CF13	No_pOXA-48.pTet-LysR	0.15	4	0.618
1110	CF13	No_pOXA-48.pTet-LysR	0.15	4	0.619
1120	CF13	No_pOXA-48.pTet-LysR	0.15	4	0.62
1130	CF13	No_pOXA-48.pTet-LysR	0.15	4	0.621
1140	CF13	No_pOXA-48.pTet-LysR	0.15	4	0.622
1150	CF13	No_pOXA-48.pTet-LysR	0.15	4	0.621
1160	CF13	No_pOXA-48.pTet-LysR	0.15	4	0.622
1170	CF13	No_pOXA-48.pTet-LysR	0.15	4	0.623
1180	CF13	No_pOXA-48.pTet-LysR	0.15	4	0.623
1190	CF13	No_pOXA-48.pTet-LysR	0.15	4	0.624
1200	CF13	No_pOXA-48.pTet-LysR	0.15	4	0.625
1210	CF13	No_pOXA-48.pTet-LysR	0.15	4	0.625
1220	CF13	No_pOXA-48.pTet-LysR	0.15	4	0.626
1230	CF13	No_pOXA-48.pTet-LysR	0.15	4	0.627
1240	CF13	No_pOXA-48.pTet-LysR	0.15	4	0.627
1250	CF13	No_pOXA-48.pTet-LysR	0.15	4	0.627
1260	CF13	No_pOXA-48.pTet-LysR	0.15	4	0.627
1270	CF13	No_pOXA-48.pTet-LysR	0.15	4	0.627
1280	CF13	No_pOXA-48.pTet-LysR	0.15	4	0.627
1290	CF13	No_pOXA-48.pTet-LysR	0.15	4	0.627
1300	CF13	No_pOXA-48.pTet-LysR	0.15	4	0.627
1310	CF13	No_pOXA-48.pTet-LysR	0.15	4	0.627
1320	CF13	No_pOXA-48.pTet-LysR	0.15	4	0.627
1330	CF13	No_pOXA-48.pTet-LysR	0.15	4	0.627
1340	CF13	No_pOXA-48.pTet-LysR	0.15	4	0.627
1350	CF13	No_pOXA-48.pTet-LysR	0.15	4	0.627
1360	CF13	No_pOXA-48.pTet-LysR	0.15	4	0.627
1370	CF13	No_pOXA-48.pTet-LysR	0.15	4	0.627
1380	CF13	No_pOXA-48.pTet-LysR	0.15	4	0.628
1390	CF13	No_pOXA-48.pTet-LysR	0.15	4	0.627
1400	CF13	No_pOXA-48.pTet-LysR	0.15	4	0.628
1410	CF13	No_pOXA-48.pTet-LysR	0.15	4	0.627
1420	CF13	No_pOXA-48.pTet-LysR	0.15	4	0.628
1430	CF13	No_pOXA-48.pTet-LysR	0.15	4	0.628
1440	CF13	No_pOXA-48.pTet-LysR	0.15	4	0.629
0	KPN15	No_pOXA-48.No_pTet-LysR	0.15	4	0.092
10	KPN15	No_pOXA-48.No_pTet-LysR	0.15	4	0.092
20	KPN15	No_pOXA-48.No_pTet-LysR	0.15	4	0.092
30	KPN15	No_pOXA-48.No_pTet-LysR	0.15	4	0.093
40	KPN15	No_pOXA-48.No_pTet-LysR	0.15	4	0.094
50	KPN15	No_pOXA-48.No_pTet-LysR	0.15	4	0.095
60	KPN15	No_pOXA-48.No_pTet-LysR	0.15	4	0.096
70	KPN15	No_pOXA-48.No_pTet-LysR	0.15	4	0.099
80	KPN15	No_pOXA-48.No_pTet-LysR	0.15	4	0.102
90	KPN15	No_pOXA-48.No_pTet-LysR	0.15	4	0.107
100	KPN15	No_pOXA-48.No_pTet-LysR	0.15	4	0.114
110	KPN15	No_pOXA-48.No_pTet-LysR	0.15	4	0.124
120	KPN15	No_pOXA-48.No_pTet-LysR	0.15	4	0.136
130	KPN15	No_pOXA-48.No_pTet-LysR	0.15	4	0.151
140	KPN15	No_pOXA-48.No_pTet-LysR	0.15	4	0.167
150	KPN15	No_pOXA-48.No_pTet-LysR	0.15	4	0.183
160	KPN15	No_pOXA-48.No_pTet-LysR	0.15	4	0.205
170	KPN15	No_pOXA-48.No_pTet-LysR	0.15	4	0.232
180	KPN15	No_pOXA-48.No_pTet-LysR	0.15	4	0.26
190	KPN15	No_pOXA-48.No_pTet-LysR	0.15	4	0.28
200	KPN15	No_pOXA-48.No_pTet-LysR	0.15	4	0.291
210	KPN15	No_pOXA-48.No_pTet-LysR	0.15	4	0.302
220	KPN15	No_pOXA-48.No_pTet-LysR	0.15	4	0.313
230	KPN15	No_pOXA-48.No_pTet-LysR	0.15	4	0.324
240	KPN15	No_pOXA-48.No_pTet-LysR	0.15	4	0.334
250	KPN15	No_pOXA-48.No_pTet-LysR	0.15	4	0.34
260	KPN15	No_pOXA-48.No_pTet-LysR	0.15	4	0.349
270	KPN15	No_pOXA-48.No_pTet-LysR	0.15	4	0.357
280	KPN15	No_pOXA-48.No_pTet-LysR	0.15	4	0.365
290	KPN15	No_pOXA-48.No_pTet-LysR	0.15	4	0.372
300	KPN15	No_pOXA-48.No_pTet-LysR	0.15	4	0.381
310	KPN15	No_pOXA-48.No_pTet-LysR	0.15	4	0.397
320	KPN15	No_pOXA-48.No_pTet-LysR	0.15	4	0.409
330	KPN15	No_pOXA-48.No_pTet-LysR	0.15	4	0.418
340	KPN15	No_pOXA-48.No_pTet-LysR	0.15	4	0.424
350	KPN15	No_pOXA-48.No_pTet-LysR	0.15	4	0.423
360	KPN15	No_pOXA-48.No_pTet-LysR	0.15	4	0.424
370	KPN15	No_pOXA-48.No_pTet-LysR	0.15	4	0.426
380	KPN15	No_pOXA-48.No_pTet-LysR	0.15	4	0.43
390	KPN15	No_pOXA-48.No_pTet-LysR	0.15	4	0.436
400	KPN15	No_pOXA-48.No_pTet-LysR	0.15	4	0.453
410	KPN15	No_pOXA-48.No_pTet-LysR	0.15	4	0.47
420	KPN15	No_pOXA-48.No_pTet-LysR	0.15	4	0.485
430	KPN15	No_pOXA-48.No_pTet-LysR	0.15	4	0.5
440	KPN15	No_pOXA-48.No_pTet-LysR	0.15	4	0.515
450	KPN15	No_pOXA-48.No_pTet-LysR	0.15	4	0.524
460	KPN15	No_pOXA-48.No_pTet-LysR	0.15	4	0.535
470	KPN15	No_pOXA-48.No_pTet-LysR	0.15	4	0.544
480	KPN15	No_pOXA-48.No_pTet-LysR	0.15	4	0.554
490	KPN15	No_pOXA-48.No_pTet-LysR	0.15	4	0.563
500	KPN15	No_pOXA-48.No_pTet-LysR	0.15	4	0.572
510	KPN15	No_pOXA-48.No_pTet-LysR	0.15	4	0.578
520	KPN15	No_pOXA-48.No_pTet-LysR	0.15	4	0.586
530	KPN15	No_pOXA-48.No_pTet-LysR	0.15	4	0.595
540	KPN15	No_pOXA-48.No_pTet-LysR	0.15	4	0.604
550	KPN15	No_pOXA-48.No_pTet-LysR	0.15	4	0.612
560	KPN15	No_pOXA-48.No_pTet-LysR	0.15	4	0.62
570	KPN15	No_pOXA-48.No_pTet-LysR	0.15	4	0.627
580	KPN15	No_pOXA-48.No_pTet-LysR	0.15	4	0.638
590	KPN15	No_pOXA-48.No_pTet-LysR	0.15	4	0.641
600	KPN15	No_pOXA-48.No_pTet-LysR	0.15	4	0.65
610	KPN15	No_pOXA-48.No_pTet-LysR	0.15	4	0.658
620	KPN15	No_pOXA-48.No_pTet-LysR	0.15	4	0.664
630	KPN15	No_pOXA-48.No_pTet-LysR	0.15	4	0.672
640	KPN15	No_pOXA-48.No_pTet-LysR	0.15	4	0.678
650	KPN15	No_pOXA-48.No_pTet-LysR	0.15	4	0.683
660	KPN15	No_pOXA-48.No_pTet-LysR	0.15	4	0.688
670	KPN15	No_pOXA-48.No_pTet-LysR	0.15	4	0.694
680	KPN15	No_pOXA-48.No_pTet-LysR	0.15	4	0.7
690	KPN15	No_pOXA-48.No_pTet-LysR	0.15	4	0.705
700	KPN15	No_pOXA-48.No_pTet-LysR	0.15	4	0.711
710	KPN15	No_pOXA-48.No_pTet-LysR	0.15	4	0.716
720	KPN15	No_pOXA-48.No_pTet-LysR	0.15	4	0.722
730	KPN15	No_pOXA-48.No_pTet-LysR	0.15	4	0.728
740	KPN15	No_pOXA-48.No_pTet-LysR	0.15	4	0.736
750	KPN15	No_pOXA-48.No_pTet-LysR	0.15	4	0.742
760	KPN15	No_pOXA-48.No_pTet-LysR	0.15	4	0.747
770	KPN15	No_pOXA-48.No_pTet-LysR	0.15	4	0.751
780	KPN15	No_pOXA-48.No_pTet-LysR	0.15	4	0.756
790	KPN15	No_pOXA-48.No_pTet-LysR	0.15	4	0.761
800	KPN15	No_pOXA-48.No_pTet-LysR	0.15	4	0.766
810	KPN15	No_pOXA-48.No_pTet-LysR	0.15	4	0.771
820	KPN15	No_pOXA-48.No_pTet-LysR	0.15	4	0.776
830	KPN15	No_pOXA-48.No_pTet-LysR	0.15	4	0.781
840	KPN15	No_pOXA-48.No_pTet-LysR	0.15	4	0.785
850	KPN15	No_pOXA-48.No_pTet-LysR	0.15	4	0.791
860	KPN15	No_pOXA-48.No_pTet-LysR	0.15	4	0.796
870	KPN15	No_pOXA-48.No_pTet-LysR	0.15	4	0.801
880	KPN15	No_pOXA-48.No_pTet-LysR	0.15	4	0.806
890	KPN15	No_pOXA-48.No_pTet-LysR	0.15	4	0.81
900	KPN15	No_pOXA-48.No_pTet-LysR	0.15	4	0.814
910	KPN15	No_pOXA-48.No_pTet-LysR	0.15	4	0.819
920	KPN15	No_pOXA-48.No_pTet-LysR	0.15	4	0.825
930	KPN15	No_pOXA-48.No_pTet-LysR	0.15	4	0.828
940	KPN15	No_pOXA-48.No_pTet-LysR	0.15	4	0.833
950	KPN15	No_pOXA-48.No_pTet-LysR	0.15	4	0.837
960	KPN15	No_pOXA-48.No_pTet-LysR	0.15	4	0.841
970	KPN15	No_pOXA-48.No_pTet-LysR	0.15	4	0.847
980	KPN15	No_pOXA-48.No_pTet-LysR	0.15	4	0.852
990	KPN15	No_pOXA-48.No_pTet-LysR	0.15	4	0.854
1000	KPN15	No_pOXA-48.No_pTet-LysR	0.15	4	0.86
1010	KPN15	No_pOXA-48.No_pTet-LysR	0.15	4	0.863
1020	KPN15	No_pOXA-48.No_pTet-LysR	0.15	4	0.869
1030	KPN15	No_pOXA-48.No_pTet-LysR	0.15	4	0.873
1040	KPN15	No_pOXA-48.No_pTet-LysR	0.15	4	0.877
1050	KPN15	No_pOXA-48.No_pTet-LysR	0.15	4	0.88
1060	KPN15	No_pOXA-48.No_pTet-LysR	0.15	4	0.884
1070	KPN15	No_pOXA-48.No_pTet-LysR	0.15	4	0.889
1080	KPN15	No_pOXA-48.No_pTet-LysR	0.15	4	0.892
1090	KPN15	No_pOXA-48.No_pTet-LysR	0.15	4	0.897
1100	KPN15	No_pOXA-48.No_pTet-LysR	0.15	4	0.9
1110	KPN15	No_pOXA-48.No_pTet-LysR	0.15	4	0.906
1120	KPN15	No_pOXA-48.No_pTet-LysR	0.15	4	0.909
1130	KPN15	No_pOXA-48.No_pTet-LysR	0.15	4	0.913
1140	KPN15	No_pOXA-48.No_pTet-LysR	0.15	4	0.917
1150	KPN15	No_pOXA-48.No_pTet-LysR	0.15	4	0.921
1160	KPN15	No_pOXA-48.No_pTet-LysR	0.15	4	0.924
1170	KPN15	No_pOXA-48.No_pTet-LysR	0.15	4	0.927
1180	KPN15	No_pOXA-48.No_pTet-LysR	0.15	4	0.931
1190	KPN15	No_pOXA-48.No_pTet-LysR	0.15	4	0.935
1200	KPN15	No_pOXA-48.No_pTet-LysR	0.15	4	0.937
1210	KPN15	No_pOXA-48.No_pTet-LysR	0.15	4	0.941
1220	KPN15	No_pOXA-48.No_pTet-LysR	0.15	4	0.944
1230	KPN15	No_pOXA-48.No_pTet-LysR	0.15	4	0.947
1240	KPN15	No_pOXA-48.No_pTet-LysR	0.15	4	0.95
1250	KPN15	No_pOXA-48.No_pTet-LysR	0.15	4	0.954
1260	KPN15	No_pOXA-48.No_pTet-LysR	0.15	4	0.957
1270	KPN15	No_pOXA-48.No_pTet-LysR	0.15	4	0.96
1280	KPN15	No_pOXA-48.No_pTet-LysR	0.15	4	0.962
1290	KPN15	No_pOXA-48.No_pTet-LysR	0.15	4	0.964
1300	KPN15	No_pOXA-48.No_pTet-LysR	0.15	4	0.967
1310	KPN15	No_pOXA-48.No_pTet-LysR	0.15	4	0.97
1320	KPN15	No_pOXA-48.No_pTet-LysR	0.15	4	0.972
1330	KPN15	No_pOXA-48.No_pTet-LysR	0.15	4	0.975
1340	KPN15	No_pOXA-48.No_pTet-LysR	0.15	4	0.978
1350	KPN15	No_pOXA-48.No_pTet-LysR	0.15	4	0.981
1360	KPN15	No_pOXA-48.No_pTet-LysR	0.15	4	0.983
1370	KPN15	No_pOXA-48.No_pTet-LysR	0.15	4	0.986
1380	KPN15	No_pOXA-48.No_pTet-LysR	0.15	4	0.988
1390	KPN15	No_pOXA-48.No_pTet-LysR	0.15	4	0.991
1400	KPN15	No_pOXA-48.No_pTet-LysR	0.15	4	0.993
1410	KPN15	No_pOXA-48.No_pTet-LysR	0.15	4	0.995
1420	KPN15	No_pOXA-48.No_pTet-LysR	0.15	4	0.998
1430	KPN15	No_pOXA-48.No_pTet-LysR	0.15	4	0.999
1440	KPN15	No_pOXA-48.No_pTet-LysR	0.15	4	1.001
0	KPN15	pOXA-48DlysR.pTet-LysR	0.15	4	0.093
10	KPN15	pOXA-48DlysR.pTet-LysR	0.15	4	0.093
20	KPN15	pOXA-48DlysR.pTet-LysR	0.15	4	0.093
30	KPN15	pOXA-48DlysR.pTet-LysR	0.15	4	0.093
40	KPN15	pOXA-48DlysR.pTet-LysR	0.15	4	0.094
50	KPN15	pOXA-48DlysR.pTet-LysR	0.15	4	0.095
60	KPN15	pOXA-48DlysR.pTet-LysR	0.15	4	0.096
70	KPN15	pOXA-48DlysR.pTet-LysR	0.15	4	0.099
80	KPN15	pOXA-48DlysR.pTet-LysR	0.15	4	0.102
90	KPN15	pOXA-48DlysR.pTet-LysR	0.15	4	0.107
100	KPN15	pOXA-48DlysR.pTet-LysR	0.15	4	0.114
110	KPN15	pOXA-48DlysR.pTet-LysR	0.15	4	0.123
120	KPN15	pOXA-48DlysR.pTet-LysR	0.15	4	0.134
130	KPN15	pOXA-48DlysR.pTet-LysR	0.15	4	0.147
140	KPN15	pOXA-48DlysR.pTet-LysR	0.15	4	0.162
150	KPN15	pOXA-48DlysR.pTet-LysR	0.15	4	0.176
160	KPN15	pOXA-48DlysR.pTet-LysR	0.15	4	0.198
170	KPN15	pOXA-48DlysR.pTet-LysR	0.15	4	0.219
180	KPN15	pOXA-48DlysR.pTet-LysR	0.15	4	0.251
190	KPN15	pOXA-48DlysR.pTet-LysR	0.15	4	0.276
200	KPN15	pOXA-48DlysR.pTet-LysR	0.15	4	0.289
210	KPN15	pOXA-48DlysR.pTet-LysR	0.15	4	0.294
220	KPN15	pOXA-48DlysR.pTet-LysR	0.15	4	0.298
230	KPN15	pOXA-48DlysR.pTet-LysR	0.15	4	0.31
240	KPN15	pOXA-48DlysR.pTet-LysR	0.15	4	0.315
250	KPN15	pOXA-48DlysR.pTet-LysR	0.15	4	0.325
260	KPN15	pOXA-48DlysR.pTet-LysR	0.15	4	0.331
270	KPN15	pOXA-48DlysR.pTet-LysR	0.15	4	0.342
280	KPN15	pOXA-48DlysR.pTet-LysR	0.15	4	0.35
290	KPN15	pOXA-48DlysR.pTet-LysR	0.15	4	0.36
300	KPN15	pOXA-48DlysR.pTet-LysR	0.15	4	0.368
310	KPN15	pOXA-48DlysR.pTet-LysR	0.15	4	0.377
320	KPN15	pOXA-48DlysR.pTet-LysR	0.15	4	0.388
330	KPN15	pOXA-48DlysR.pTet-LysR	0.15	4	0.392
340	KPN15	pOXA-48DlysR.pTet-LysR	0.15	4	0.399
350	KPN15	pOXA-48DlysR.pTet-LysR	0.15	4	0.405
360	KPN15	pOXA-48DlysR.pTet-LysR	0.15	4	0.411
370	KPN15	pOXA-48DlysR.pTet-LysR	0.15	4	0.417
380	KPN15	pOXA-48DlysR.pTet-LysR	0.15	4	0.422
390	KPN15	pOXA-48DlysR.pTet-LysR	0.15	4	0.426
400	KPN15	pOXA-48DlysR.pTet-LysR	0.15	4	0.428
410	KPN15	pOXA-48DlysR.pTet-LysR	0.15	4	0.432
420	KPN15	pOXA-48DlysR.pTet-LysR	0.15	4	0.437
430	KPN15	pOXA-48DlysR.pTet-LysR	0.15	4	0.444
440	KPN15	pOXA-48DlysR.pTet-LysR	0.15	4	0.453
450	KPN15	pOXA-48DlysR.pTet-LysR	0.15	4	0.46
460	KPN15	pOXA-48DlysR.pTet-LysR	0.15	4	0.469
470	KPN15	pOXA-48DlysR.pTet-LysR	0.15	4	0.479
480	KPN15	pOXA-48DlysR.pTet-LysR	0.15	4	0.487
490	KPN15	pOXA-48DlysR.pTet-LysR	0.15	4	0.496
500	KPN15	pOXA-48DlysR.pTet-LysR	0.15	4	0.504
510	KPN15	pOXA-48DlysR.pTet-LysR	0.15	4	0.513
520	KPN15	pOXA-48DlysR.pTet-LysR	0.15	4	0.52
530	KPN15	pOXA-48DlysR.pTet-LysR	0.15	4	0.528
540	KPN15	pOXA-48DlysR.pTet-LysR	0.15	4	0.536
550	KPN15	pOXA-48DlysR.pTet-LysR	0.15	4	0.543
560	KPN15	pOXA-48DlysR.pTet-LysR	0.15	4	0.55
570	KPN15	pOXA-48DlysR.pTet-LysR	0.15	4	0.557
580	KPN15	pOXA-48DlysR.pTet-LysR	0.15	4	0.564
590	KPN15	pOXA-48DlysR.pTet-LysR	0.15	4	0.57
600	KPN15	pOXA-48DlysR.pTet-LysR	0.15	4	0.575
610	KPN15	pOXA-48DlysR.pTet-LysR	0.15	4	0.581
620	KPN15	pOXA-48DlysR.pTet-LysR	0.15	4	0.587
630	KPN15	pOXA-48DlysR.pTet-LysR	0.15	4	0.592
640	KPN15	pOXA-48DlysR.pTet-LysR	0.15	4	0.597
650	KPN15	pOXA-48DlysR.pTet-LysR	0.15	4	0.603
660	KPN15	pOXA-48DlysR.pTet-LysR	0.15	4	0.608
670	KPN15	pOXA-48DlysR.pTet-LysR	0.15	4	0.612
680	KPN15	pOXA-48DlysR.pTet-LysR	0.15	4	0.617
690	KPN15	pOXA-48DlysR.pTet-LysR	0.15	4	0.622
700	KPN15	pOXA-48DlysR.pTet-LysR	0.15	4	0.626
710	KPN15	pOXA-48DlysR.pTet-LysR	0.15	4	0.63
720	KPN15	pOXA-48DlysR.pTet-LysR	0.15	4	0.634
730	KPN15	pOXA-48DlysR.pTet-LysR	0.15	4	0.638
740	KPN15	pOXA-48DlysR.pTet-LysR	0.15	4	0.643
750	KPN15	pOXA-48DlysR.pTet-LysR	0.15	4	0.647
760	KPN15	pOXA-48DlysR.pTet-LysR	0.15	4	0.652
770	KPN15	pOXA-48DlysR.pTet-LysR	0.15	4	0.656
780	KPN15	pOXA-48DlysR.pTet-LysR	0.15	4	0.66
790	KPN15	pOXA-48DlysR.pTet-LysR	0.15	4	0.665
800	KPN15	pOXA-48DlysR.pTet-LysR	0.15	4	0.669
810	KPN15	pOXA-48DlysR.pTet-LysR	0.15	4	0.674
820	KPN15	pOXA-48DlysR.pTet-LysR	0.15	4	0.678
830	KPN15	pOXA-48DlysR.pTet-LysR	0.15	4	0.683
840	KPN15	pOXA-48DlysR.pTet-LysR	0.15	4	0.687
850	KPN15	pOXA-48DlysR.pTet-LysR	0.15	4	0.692
860	KPN15	pOXA-48DlysR.pTet-LysR	0.15	4	0.696
870	KPN15	pOXA-48DlysR.pTet-LysR	0.15	4	0.701
880	KPN15	pOXA-48DlysR.pTet-LysR	0.15	4	0.705
890	KPN15	pOXA-48DlysR.pTet-LysR	0.15	4	0.71
900	KPN15	pOXA-48DlysR.pTet-LysR	0.15	4	0.715
910	KPN15	pOXA-48DlysR.pTet-LysR	0.15	4	0.718
920	KPN15	pOXA-48DlysR.pTet-LysR	0.15	4	0.723
930	KPN15	pOXA-48DlysR.pTet-LysR	0.15	4	0.727
940	KPN15	pOXA-48DlysR.pTet-LysR	0.15	4	0.731
950	KPN15	pOXA-48DlysR.pTet-LysR	0.15	4	0.736
960	KPN15	pOXA-48DlysR.pTet-LysR	0.15	4	0.741
970	KPN15	pOXA-48DlysR.pTet-LysR	0.15	4	0.747
980	KPN15	pOXA-48DlysR.pTet-LysR	0.15	4	0.753
990	KPN15	pOXA-48DlysR.pTet-LysR	0.15	4	0.759
1000	KPN15	pOXA-48DlysR.pTet-LysR	0.15	4	0.764
1010	KPN15	pOXA-48DlysR.pTet-LysR	0.15	4	0.769
1020	KPN15	pOXA-48DlysR.pTet-LysR	0.15	4	0.774
1030	KPN15	pOXA-48DlysR.pTet-LysR	0.15	4	0.778
1040	KPN15	pOXA-48DlysR.pTet-LysR	0.15	4	0.783
1050	KPN15	pOXA-48DlysR.pTet-LysR	0.15	4	0.788
1060	KPN15	pOXA-48DlysR.pTet-LysR	0.15	4	0.793
1070	KPN15	pOXA-48DlysR.pTet-LysR	0.15	4	0.797
1080	KPN15	pOXA-48DlysR.pTet-LysR	0.15	4	0.801
1090	KPN15	pOXA-48DlysR.pTet-LysR	0.15	4	0.806
1100	KPN15	pOXA-48DlysR.pTet-LysR	0.15	4	0.811
1110	KPN15	pOXA-48DlysR.pTet-LysR	0.15	4	0.815
1120	KPN15	pOXA-48DlysR.pTet-LysR	0.15	4	0.819
1130	KPN15	pOXA-48DlysR.pTet-LysR	0.15	4	0.824
1140	KPN15	pOXA-48DlysR.pTet-LysR	0.15	4	0.828
1150	KPN15	pOXA-48DlysR.pTet-LysR	0.15	4	0.832
1160	KPN15	pOXA-48DlysR.pTet-LysR	0.15	4	0.836
1170	KPN15	pOXA-48DlysR.pTet-LysR	0.15	4	0.839
1180	KPN15	pOXA-48DlysR.pTet-LysR	0.15	4	0.843
1190	KPN15	pOXA-48DlysR.pTet-LysR	0.15	4	0.846
1200	KPN15	pOXA-48DlysR.pTet-LysR	0.15	4	0.85
1210	KPN15	pOXA-48DlysR.pTet-LysR	0.15	4	0.854
1220	KPN15	pOXA-48DlysR.pTet-LysR	0.15	4	0.856
1230	KPN15	pOXA-48DlysR.pTet-LysR	0.15	4	0.859
1240	KPN15	pOXA-48DlysR.pTet-LysR	0.15	4	0.862
1250	KPN15	pOXA-48DlysR.pTet-LysR	0.15	4	0.865
1260	KPN15	pOXA-48DlysR.pTet-LysR	0.15	4	0.869
1270	KPN15	pOXA-48DlysR.pTet-LysR	0.15	4	0.872
1280	KPN15	pOXA-48DlysR.pTet-LysR	0.15	4	0.875
1290	KPN15	pOXA-48DlysR.pTet-LysR	0.15	4	0.878
1300	KPN15	pOXA-48DlysR.pTet-LysR	0.15	4	0.879
1310	KPN15	pOXA-48DlysR.pTet-LysR	0.15	4	0.882
1320	KPN15	pOXA-48DlysR.pTet-LysR	0.15	4	0.885
1330	KPN15	pOXA-48DlysR.pTet-LysR	0.15	4	0.888
1340	KPN15	pOXA-48DlysR.pTet-LysR	0.15	4	0.891
1350	KPN15	pOXA-48DlysR.pTet-LysR	0.15	4	0.894
1360	KPN15	pOXA-48DlysR.pTet-LysR	0.15	4	0.895
1370	KPN15	pOXA-48DlysR.pTet-LysR	0.15	4	0.897
1380	KPN15	pOXA-48DlysR.pTet-LysR	0.15	4	0.9
1390	KPN15	pOXA-48DlysR.pTet-LysR	0.15	4	0.902
1400	KPN15	pOXA-48DlysR.pTet-LysR	0.15	4	0.904
1410	KPN15	pOXA-48DlysR.pTet-LysR	0.15	4	0.906
1420	KPN15	pOXA-48DlysR.pTet-LysR	0.15	4	0.908
1430	KPN15	pOXA-48DlysR.pTet-LysR	0.15	4	0.911
1440	KPN15	pOXA-48DlysR.pTet-LysR	0.15	4	0.913
0	CF13	No_pOXA-48.pTet-LysR	0.15	5	0.097
10	CF13	No_pOXA-48.pTet-LysR	0.15	5	0.097
20	CF13	No_pOXA-48.pTet-LysR	0.15	5	0.097
30	CF13	No_pOXA-48.pTet-LysR	0.15	5	0.098
40	CF13	No_pOXA-48.pTet-LysR	0.15	5	0.099
50	CF13	No_pOXA-48.pTet-LysR	0.15	5	0.1
60	CF13	No_pOXA-48.pTet-LysR	0.15	5	0.102
70	CF13	No_pOXA-48.pTet-LysR	0.15	5	0.105
80	CF13	No_pOXA-48.pTet-LysR	0.15	5	0.109
90	CF13	No_pOXA-48.pTet-LysR	0.15	5	0.114
100	CF13	No_pOXA-48.pTet-LysR	0.15	5	0.119
110	CF13	No_pOXA-48.pTet-LysR	0.15	5	0.127
120	CF13	No_pOXA-48.pTet-LysR	0.15	5	0.137
130	CF13	No_pOXA-48.pTet-LysR	0.15	5	0.147
140	CF13	No_pOXA-48.pTet-LysR	0.15	5	0.159
150	CF13	No_pOXA-48.pTet-LysR	0.15	5	0.172
160	CF13	No_pOXA-48.pTet-LysR	0.15	5	0.189
170	CF13	No_pOXA-48.pTet-LysR	0.15	5	0.206
180	CF13	No_pOXA-48.pTet-LysR	0.15	5	0.225
190	CF13	No_pOXA-48.pTet-LysR	0.15	5	0.234
200	CF13	No_pOXA-48.pTet-LysR	0.15	5	0.258
210	CF13	No_pOXA-48.pTet-LysR	0.15	5	0.259
220	CF13	No_pOXA-48.pTet-LysR	0.15	5	0.273
230	CF13	No_pOXA-48.pTet-LysR	0.15	5	0.286
240	CF13	No_pOXA-48.pTet-LysR	0.15	5	0.3
250	CF13	No_pOXA-48.pTet-LysR	0.15	5	0.308
260	CF13	No_pOXA-48.pTet-LysR	0.15	5	0.307
270	CF13	No_pOXA-48.pTet-LysR	0.15	5	0.314
280	CF13	No_pOXA-48.pTet-LysR	0.15	5	0.321
290	CF13	No_pOXA-48.pTet-LysR	0.15	5	0.325
300	CF13	No_pOXA-48.pTet-LysR	0.15	5	0.332
310	CF13	No_pOXA-48.pTet-LysR	0.15	5	0.334
320	CF13	No_pOXA-48.pTet-LysR	0.15	5	0.34
330	CF13	No_pOXA-48.pTet-LysR	0.15	5	0.343
340	CF13	No_pOXA-48.pTet-LysR	0.15	5	0.348
350	CF13	No_pOXA-48.pTet-LysR	0.15	5	0.35
360	CF13	No_pOXA-48.pTet-LysR	0.15	5	0.356
370	CF13	No_pOXA-48.pTet-LysR	0.15	5	0.359
380	CF13	No_pOXA-48.pTet-LysR	0.15	5	0.361
390	CF13	No_pOXA-48.pTet-LysR	0.15	5	0.366
400	CF13	No_pOXA-48.pTet-LysR	0.15	5	0.367
410	CF13	No_pOXA-48.pTet-LysR	0.15	5	0.38
420	CF13	No_pOXA-48.pTet-LysR	0.15	5	0.375
430	CF13	No_pOXA-48.pTet-LysR	0.15	5	0.381
440	CF13	No_pOXA-48.pTet-LysR	0.15	5	0.394
450	CF13	No_pOXA-48.pTet-LysR	0.15	5	0.385
460	CF13	No_pOXA-48.pTet-LysR	0.15	5	0.387
470	CF13	No_pOXA-48.pTet-LysR	0.15	5	0.39
480	CF13	No_pOXA-48.pTet-LysR	0.15	5	0.391
490	CF13	No_pOXA-48.pTet-LysR	0.15	5	0.393
500	CF13	No_pOXA-48.pTet-LysR	0.15	5	0.397
510	CF13	No_pOXA-48.pTet-LysR	0.15	5	0.399
520	CF13	No_pOXA-48.pTet-LysR	0.15	5	0.406
530	CF13	No_pOXA-48.pTet-LysR	0.15	5	0.406
540	CF13	No_pOXA-48.pTet-LysR	0.15	5	0.408
550	CF13	No_pOXA-48.pTet-LysR	0.15	5	0.412
560	CF13	No_pOXA-48.pTet-LysR	0.15	5	0.415
570	CF13	No_pOXA-48.pTet-LysR	0.15	5	0.419
580	CF13	No_pOXA-48.pTet-LysR	0.15	5	0.423
590	CF13	No_pOXA-48.pTet-LysR	0.15	5	0.426
600	CF13	No_pOXA-48.pTet-LysR	0.15	5	0.429
610	CF13	No_pOXA-48.pTet-LysR	0.15	5	0.434
620	CF13	No_pOXA-48.pTet-LysR	0.15	5	0.436
630	CF13	No_pOXA-48.pTet-LysR	0.15	5	0.439
640	CF13	No_pOXA-48.pTet-LysR	0.15	5	0.444
650	CF13	No_pOXA-48.pTet-LysR	0.15	5	0.447
660	CF13	No_pOXA-48.pTet-LysR	0.15	5	0.451
670	CF13	No_pOXA-48.pTet-LysR	0.15	5	0.454
680	CF13	No_pOXA-48.pTet-LysR	0.15	5	0.459
690	CF13	No_pOXA-48.pTet-LysR	0.15	5	0.465
700	CF13	No_pOXA-48.pTet-LysR	0.15	5	0.472
710	CF13	No_pOXA-48.pTet-LysR	0.15	5	0.479
720	CF13	No_pOXA-48.pTet-LysR	0.15	5	0.486
730	CF13	No_pOXA-48.pTet-LysR	0.15	5	0.492
740	CF13	No_pOXA-48.pTet-LysR	0.15	5	0.499
750	CF13	No_pOXA-48.pTet-LysR	0.15	5	0.512
760	CF13	No_pOXA-48.pTet-LysR	0.15	5	0.51
770	CF13	No_pOXA-48.pTet-LysR	0.15	5	0.516
780	CF13	No_pOXA-48.pTet-LysR	0.15	5	0.522
790	CF13	No_pOXA-48.pTet-LysR	0.15	5	0.528
800	CF13	No_pOXA-48.pTet-LysR	0.15	5	0.533
810	CF13	No_pOXA-48.pTet-LysR	0.15	5	0.539
820	CF13	No_pOXA-48.pTet-LysR	0.15	5	0.544
830	CF13	No_pOXA-48.pTet-LysR	0.15	5	0.55
840	CF13	No_pOXA-48.pTet-LysR	0.15	5	0.555
850	CF13	No_pOXA-48.pTet-LysR	0.15	5	0.56
860	CF13	No_pOXA-48.pTet-LysR	0.15	5	0.566
870	CF13	No_pOXA-48.pTet-LysR	0.15	5	0.571
880	CF13	No_pOXA-48.pTet-LysR	0.15	5	0.576
890	CF13	No_pOXA-48.pTet-LysR	0.15	5	0.582
900	CF13	No_pOXA-48.pTet-LysR	0.15	5	0.587
910	CF13	No_pOXA-48.pTet-LysR	0.15	5	0.591
920	CF13	No_pOXA-48.pTet-LysR	0.15	5	0.595
930	CF13	No_pOXA-48.pTet-LysR	0.15	5	0.6
940	CF13	No_pOXA-48.pTet-LysR	0.15	5	0.604
950	CF13	No_pOXA-48.pTet-LysR	0.15	5	0.608
960	CF13	No_pOXA-48.pTet-LysR	0.15	5	0.611
970	CF13	No_pOXA-48.pTet-LysR	0.15	5	0.614
980	CF13	No_pOXA-48.pTet-LysR	0.15	5	0.617
990	CF13	No_pOXA-48.pTet-LysR	0.15	5	0.621
1000	CF13	No_pOXA-48.pTet-LysR	0.15	5	0.624
1010	CF13	No_pOXA-48.pTet-LysR	0.15	5	0.627
1020	CF13	No_pOXA-48.pTet-LysR	0.15	5	0.629
1030	CF13	No_pOXA-48.pTet-LysR	0.15	5	0.633
1040	CF13	No_pOXA-48.pTet-LysR	0.15	5	0.635
1050	CF13	No_pOXA-48.pTet-LysR	0.15	5	0.638
1060	CF13	No_pOXA-48.pTet-LysR	0.15	5	0.64
1070	CF13	No_pOXA-48.pTet-LysR	0.15	5	0.642
1080	CF13	No_pOXA-48.pTet-LysR	0.15	5	0.646
1090	CF13	No_pOXA-48.pTet-LysR	0.15	5	0.647
1100	CF13	No_pOXA-48.pTet-LysR	0.15	5	0.649
1110	CF13	No_pOXA-48.pTet-LysR	0.15	5	0.649
1120	CF13	No_pOXA-48.pTet-LysR	0.15	5	0.65
1130	CF13	No_pOXA-48.pTet-LysR	0.15	5	0.652
1140	CF13	No_pOXA-48.pTet-LysR	0.15	5	0.653
1150	CF13	No_pOXA-48.pTet-LysR	0.15	5	0.654
1160	CF13	No_pOXA-48.pTet-LysR	0.15	5	0.654
1170	CF13	No_pOXA-48.pTet-LysR	0.15	5	0.655
1180	CF13	No_pOXA-48.pTet-LysR	0.15	5	0.656
1190	CF13	No_pOXA-48.pTet-LysR	0.15	5	0.657
1200	CF13	No_pOXA-48.pTet-LysR	0.15	5	0.657
1210	CF13	No_pOXA-48.pTet-LysR	0.15	5	0.657
1220	CF13	No_pOXA-48.pTet-LysR	0.15	5	0.658
1230	CF13	No_pOXA-48.pTet-LysR	0.15	5	0.659
1240	CF13	No_pOXA-48.pTet-LysR	0.15	5	0.658
1250	CF13	No_pOXA-48.pTet-LysR	0.15	5	0.66
1260	CF13	No_pOXA-48.pTet-LysR	0.15	5	0.66
1270	CF13	No_pOXA-48.pTet-LysR	0.15	5	0.66
1280	CF13	No_pOXA-48.pTet-LysR	0.15	5	0.66
1290	CF13	No_pOXA-48.pTet-LysR	0.15	5	0.66
1300	CF13	No_pOXA-48.pTet-LysR	0.15	5	0.66
1310	CF13	No_pOXA-48.pTet-LysR	0.15	5	0.66
1320	CF13	No_pOXA-48.pTet-LysR	0.15	5	0.661
1330	CF13	No_pOXA-48.pTet-LysR	0.15	5	0.66
1340	CF13	No_pOXA-48.pTet-LysR	0.15	5	0.662
1350	CF13	No_pOXA-48.pTet-LysR	0.15	5	0.661
1360	CF13	No_pOXA-48.pTet-LysR	0.15	5	0.661
1370	CF13	No_pOXA-48.pTet-LysR	0.15	5	0.661
1380	CF13	No_pOXA-48.pTet-LysR	0.15	5	0.661
1390	CF13	No_pOXA-48.pTet-LysR	0.15	5	0.661
1400	CF13	No_pOXA-48.pTet-LysR	0.15	5	0.661
1410	CF13	No_pOXA-48.pTet-LysR	0.15	5	0.661
1420	CF13	No_pOXA-48.pTet-LysR	0.15	5	0.661
1430	CF13	No_pOXA-48.pTet-LysR	0.15	5	0.662
1440	CF13	No_pOXA-48.pTet-LysR	0.15	5	0.661
0	KPN15	No_pOXA-48.No_pTet-LysR	0.15	5	0.092
10	KPN15	No_pOXA-48.No_pTet-LysR	0.15	5	0.092
20	KPN15	No_pOXA-48.No_pTet-LysR	0.15	5	0.092
30	KPN15	No_pOXA-48.No_pTet-LysR	0.15	5	0.092
40	KPN15	No_pOXA-48.No_pTet-LysR	0.15	5	0.093
50	KPN15	No_pOXA-48.No_pTet-LysR	0.15	5	0.094
60	KPN15	No_pOXA-48.No_pTet-LysR	0.15	5	0.096
70	KPN15	No_pOXA-48.No_pTet-LysR	0.15	5	0.099
80	KPN15	No_pOXA-48.No_pTet-LysR	0.15	5	0.102
90	KPN15	No_pOXA-48.No_pTet-LysR	0.15	5	0.107
100	KPN15	No_pOXA-48.No_pTet-LysR	0.15	5	0.114
110	KPN15	No_pOXA-48.No_pTet-LysR	0.15	5	0.123
120	KPN15	No_pOXA-48.No_pTet-LysR	0.15	5	0.137
130	KPN15	No_pOXA-48.No_pTet-LysR	0.15	5	0.151
140	KPN15	No_pOXA-48.No_pTet-LysR	0.15	5	0.167
150	KPN15	No_pOXA-48.No_pTet-LysR	0.15	5	0.183
160	KPN15	No_pOXA-48.No_pTet-LysR	0.15	5	0.208
170	KPN15	No_pOXA-48.No_pTet-LysR	0.15	5	0.234
180	KPN15	No_pOXA-48.No_pTet-LysR	0.15	5	0.263
190	KPN15	No_pOXA-48.No_pTet-LysR	0.15	5	0.279
200	KPN15	No_pOXA-48.No_pTet-LysR	0.15	5	0.292
210	KPN15	No_pOXA-48.No_pTet-LysR	0.15	5	0.302
220	KPN15	No_pOXA-48.No_pTet-LysR	0.15	5	0.308
230	KPN15	No_pOXA-48.No_pTet-LysR	0.15	5	0.319
240	KPN15	No_pOXA-48.No_pTet-LysR	0.15	5	0.332
250	KPN15	No_pOXA-48.No_pTet-LysR	0.15	5	0.345
260	KPN15	No_pOXA-48.No_pTet-LysR	0.15	5	0.354
270	KPN15	No_pOXA-48.No_pTet-LysR	0.15	5	0.363
280	KPN15	No_pOXA-48.No_pTet-LysR	0.15	5	0.371
290	KPN15	No_pOXA-48.No_pTet-LysR	0.15	5	0.375
300	KPN15	No_pOXA-48.No_pTet-LysR	0.15	5	0.38
310	KPN15	No_pOXA-48.No_pTet-LysR	0.15	5	0.385
320	KPN15	No_pOXA-48.No_pTet-LysR	0.15	5	0.39
330	KPN15	No_pOXA-48.No_pTet-LysR	0.15	5	0.395
340	KPN15	No_pOXA-48.No_pTet-LysR	0.15	5	0.402
350	KPN15	No_pOXA-48.No_pTet-LysR	0.15	5	0.408
360	KPN15	No_pOXA-48.No_pTet-LysR	0.15	5	0.415
370	KPN15	No_pOXA-48.No_pTet-LysR	0.15	5	0.417
380	KPN15	No_pOXA-48.No_pTet-LysR	0.15	5	0.422
390	KPN15	No_pOXA-48.No_pTet-LysR	0.15	5	0.427
400	KPN15	No_pOXA-48.No_pTet-LysR	0.15	5	0.441
410	KPN15	No_pOXA-48.No_pTet-LysR	0.15	5	0.455
420	KPN15	No_pOXA-48.No_pTet-LysR	0.15	5	0.47
430	KPN15	No_pOXA-48.No_pTet-LysR	0.15	5	0.485
440	KPN15	No_pOXA-48.No_pTet-LysR	0.15	5	0.51
450	KPN15	No_pOXA-48.No_pTet-LysR	0.15	5	0.516
460	KPN15	No_pOXA-48.No_pTet-LysR	0.15	5	0.53
470	KPN15	No_pOXA-48.No_pTet-LysR	0.15	5	0.55
480	KPN15	No_pOXA-48.No_pTet-LysR	0.15	5	0.559
490	KPN15	No_pOXA-48.No_pTet-LysR	0.15	5	0.576
500	KPN15	No_pOXA-48.No_pTet-LysR	0.15	5	0.583
510	KPN15	No_pOXA-48.No_pTet-LysR	0.15	5	0.594
520	KPN15	No_pOXA-48.No_pTet-LysR	0.15	5	0.605
530	KPN15	No_pOXA-48.No_pTet-LysR	0.15	5	0.614
540	KPN15	No_pOXA-48.No_pTet-LysR	0.15	5	0.623
550	KPN15	No_pOXA-48.No_pTet-LysR	0.15	5	0.631
560	KPN15	No_pOXA-48.No_pTet-LysR	0.15	5	0.639
570	KPN15	No_pOXA-48.No_pTet-LysR	0.15	5	0.649
580	KPN15	No_pOXA-48.No_pTet-LysR	0.15	5	0.659
590	KPN15	No_pOXA-48.No_pTet-LysR	0.15	5	0.667
600	KPN15	No_pOXA-48.No_pTet-LysR	0.15	5	0.673
610	KPN15	No_pOXA-48.No_pTet-LysR	0.15	5	0.679
620	KPN15	No_pOXA-48.No_pTet-LysR	0.15	5	0.684
630	KPN15	No_pOXA-48.No_pTet-LysR	0.15	5	0.689
640	KPN15	No_pOXA-48.No_pTet-LysR	0.15	5	0.697
650	KPN15	No_pOXA-48.No_pTet-LysR	0.15	5	0.705
660	KPN15	No_pOXA-48.No_pTet-LysR	0.15	5	0.714
670	KPN15	No_pOXA-48.No_pTet-LysR	0.15	5	0.722
680	KPN15	No_pOXA-48.No_pTet-LysR	0.15	5	0.73
690	KPN15	No_pOXA-48.No_pTet-LysR	0.15	5	0.739
700	KPN15	No_pOXA-48.No_pTet-LysR	0.15	5	0.747
710	KPN15	No_pOXA-48.No_pTet-LysR	0.15	5	0.754
720	KPN15	No_pOXA-48.No_pTet-LysR	0.15	5	0.762
730	KPN15	No_pOXA-48.No_pTet-LysR	0.15	5	0.769
740	KPN15	No_pOXA-48.No_pTet-LysR	0.15	5	0.777
750	KPN15	No_pOXA-48.No_pTet-LysR	0.15	5	0.784
760	KPN15	No_pOXA-48.No_pTet-LysR	0.15	5	0.794
770	KPN15	No_pOXA-48.No_pTet-LysR	0.15	5	0.803
780	KPN15	No_pOXA-48.No_pTet-LysR	0.15	5	0.809
790	KPN15	No_pOXA-48.No_pTet-LysR	0.15	5	0.817
800	KPN15	No_pOXA-48.No_pTet-LysR	0.15	5	0.823
810	KPN15	No_pOXA-48.No_pTet-LysR	0.15	5	0.83
820	KPN15	No_pOXA-48.No_pTet-LysR	0.15	5	0.838
830	KPN15	No_pOXA-48.No_pTet-LysR	0.15	5	0.845
840	KPN15	No_pOXA-48.No_pTet-LysR	0.15	5	0.854
850	KPN15	No_pOXA-48.No_pTet-LysR	0.15	5	0.86
860	KPN15	No_pOXA-48.No_pTet-LysR	0.15	5	0.868
870	KPN15	No_pOXA-48.No_pTet-LysR	0.15	5	0.876
880	KPN15	No_pOXA-48.No_pTet-LysR	0.15	5	0.883
890	KPN15	No_pOXA-48.No_pTet-LysR	0.15	5	0.889
900	KPN15	No_pOXA-48.No_pTet-LysR	0.15	5	0.897
910	KPN15	No_pOXA-48.No_pTet-LysR	0.15	5	0.905
920	KPN15	No_pOXA-48.No_pTet-LysR	0.15	5	0.912
930	KPN15	No_pOXA-48.No_pTet-LysR	0.15	5	0.919
940	KPN15	No_pOXA-48.No_pTet-LysR	0.15	5	0.926
950	KPN15	No_pOXA-48.No_pTet-LysR	0.15	5	0.933
960	KPN15	No_pOXA-48.No_pTet-LysR	0.15	5	0.939
970	KPN15	No_pOXA-48.No_pTet-LysR	0.15	5	0.947
980	KPN15	No_pOXA-48.No_pTet-LysR	0.15	5	0.953
990	KPN15	No_pOXA-48.No_pTet-LysR	0.15	5	0.959
1000	KPN15	No_pOXA-48.No_pTet-LysR	0.15	5	0.964
1010	KPN15	No_pOXA-48.No_pTet-LysR	0.15	5	0.97
1020	KPN15	No_pOXA-48.No_pTet-LysR	0.15	5	0.977
1030	KPN15	No_pOXA-48.No_pTet-LysR	0.15	5	0.982
1040	KPN15	No_pOXA-48.No_pTet-LysR	0.15	5	0.987
1050	KPN15	No_pOXA-48.No_pTet-LysR	0.15	5	0.992
1060	KPN15	No_pOXA-48.No_pTet-LysR	0.15	5	0.996
1070	KPN15	No_pOXA-48.No_pTet-LysR	0.15	5	1.001
1080	KPN15	No_pOXA-48.No_pTet-LysR	0.15	5	1.007
1090	KPN15	No_pOXA-48.No_pTet-LysR	0.15	5	1.013
1100	KPN15	No_pOXA-48.No_pTet-LysR	0.15	5	1.017
1110	KPN15	No_pOXA-48.No_pTet-LysR	0.15	5	1.022
1120	KPN15	No_pOXA-48.No_pTet-LysR	0.15	5	1.026
1130	KPN15	No_pOXA-48.No_pTet-LysR	0.15	5	1.03
1140	KPN15	No_pOXA-48.No_pTet-LysR	0.15	5	1.035
1150	KPN15	No_pOXA-48.No_pTet-LysR	0.15	5	1.041
1160	KPN15	No_pOXA-48.No_pTet-LysR	0.15	5	1.044
1170	KPN15	No_pOXA-48.No_pTet-LysR	0.15	5	1.046
1180	KPN15	No_pOXA-48.No_pTet-LysR	0.15	5	1.051
1190	KPN15	No_pOXA-48.No_pTet-LysR	0.15	5	1.056
1200	KPN15	No_pOXA-48.No_pTet-LysR	0.15	5	1.058
1210	KPN15	No_pOXA-48.No_pTet-LysR	0.15	5	1.063
1220	KPN15	No_pOXA-48.No_pTet-LysR	0.15	5	1.065
1230	KPN15	No_pOXA-48.No_pTet-LysR	0.15	5	1.069
1240	KPN15	No_pOXA-48.No_pTet-LysR	0.15	5	1.073
1250	KPN15	No_pOXA-48.No_pTet-LysR	0.15	5	1.077
1260	KPN15	No_pOXA-48.No_pTet-LysR	0.15	5	1.08
1270	KPN15	No_pOXA-48.No_pTet-LysR	0.15	5	1.083
1280	KPN15	No_pOXA-48.No_pTet-LysR	0.15	5	1.086
1290	KPN15	No_pOXA-48.No_pTet-LysR	0.15	5	1.089
1300	KPN15	No_pOXA-48.No_pTet-LysR	0.15	5	1.092
1310	KPN15	No_pOXA-48.No_pTet-LysR	0.15	5	1.095
1320	KPN15	No_pOXA-48.No_pTet-LysR	0.15	5	1.098
1330	KPN15	No_pOXA-48.No_pTet-LysR	0.15	5	1.101
1340	KPN15	No_pOXA-48.No_pTet-LysR	0.15	5	1.104
1350	KPN15	No_pOXA-48.No_pTet-LysR	0.15	5	1.107
1360	KPN15	No_pOXA-48.No_pTet-LysR	0.15	5	1.11
1370	KPN15	No_pOXA-48.No_pTet-LysR	0.15	5	1.113
1380	KPN15	No_pOXA-48.No_pTet-LysR	0.15	5	1.116
1390	KPN15	No_pOXA-48.No_pTet-LysR	0.15	5	1.118
1400	KPN15	No_pOXA-48.No_pTet-LysR	0.15	5	1.12
1410	KPN15	No_pOXA-48.No_pTet-LysR	0.15	5	1.123
1420	KPN15	No_pOXA-48.No_pTet-LysR	0.15	5	1.126
1430	KPN15	No_pOXA-48.No_pTet-LysR	0.15	5	1.127
1440	KPN15	No_pOXA-48.No_pTet-LysR	0.15	5	1.129
0	KPN15	pOXA-48DlysR.pTet-LysR	0.15	5	0.093
10	KPN15	pOXA-48DlysR.pTet-LysR	0.15	5	0.093
20	KPN15	pOXA-48DlysR.pTet-LysR	0.15	5	0.093
30	KPN15	pOXA-48DlysR.pTet-LysR	0.15	5	0.093
40	KPN15	pOXA-48DlysR.pTet-LysR	0.15	5	0.094
50	KPN15	pOXA-48DlysR.pTet-LysR	0.15	5	0.095
60	KPN15	pOXA-48DlysR.pTet-LysR	0.15	5	0.097
70	KPN15	pOXA-48DlysR.pTet-LysR	0.15	5	0.099
80	KPN15	pOXA-48DlysR.pTet-LysR	0.15	5	0.102
90	KPN15	pOXA-48DlysR.pTet-LysR	0.15	5	0.107
100	KPN15	pOXA-48DlysR.pTet-LysR	0.15	5	0.114
110	KPN15	pOXA-48DlysR.pTet-LysR	0.15	5	0.124
120	KPN15	pOXA-48DlysR.pTet-LysR	0.15	5	0.136
130	KPN15	pOXA-48DlysR.pTet-LysR	0.15	5	0.148
140	KPN15	pOXA-48DlysR.pTet-LysR	0.15	5	0.161
150	KPN15	pOXA-48DlysR.pTet-LysR	0.15	5	0.18
160	KPN15	pOXA-48DlysR.pTet-LysR	0.15	5	0.203
170	KPN15	pOXA-48DlysR.pTet-LysR	0.15	5	0.226
180	KPN15	pOXA-48DlysR.pTet-LysR	0.15	5	0.255
190	KPN15	pOXA-48DlysR.pTet-LysR	0.15	5	0.277
200	KPN15	pOXA-48DlysR.pTet-LysR	0.15	5	0.29
210	KPN15	pOXA-48DlysR.pTet-LysR	0.15	5	0.296
220	KPN15	pOXA-48DlysR.pTet-LysR	0.15	5	0.309
230	KPN15	pOXA-48DlysR.pTet-LysR	0.15	5	0.318
240	KPN15	pOXA-48DlysR.pTet-LysR	0.15	5	0.328
250	KPN15	pOXA-48DlysR.pTet-LysR	0.15	5	0.337
260	KPN15	pOXA-48DlysR.pTet-LysR	0.15	5	0.345
270	KPN15	pOXA-48DlysR.pTet-LysR	0.15	5	0.354
280	KPN15	pOXA-48DlysR.pTet-LysR	0.15	5	0.363
290	KPN15	pOXA-48DlysR.pTet-LysR	0.15	5	0.372
300	KPN15	pOXA-48DlysR.pTet-LysR	0.15	5	0.383
310	KPN15	pOXA-48DlysR.pTet-LysR	0.15	5	0.389
320	KPN15	pOXA-48DlysR.pTet-LysR	0.15	5	0.397
330	KPN15	pOXA-48DlysR.pTet-LysR	0.15	5	0.401
340	KPN15	pOXA-48DlysR.pTet-LysR	0.15	5	0.406
350	KPN15	pOXA-48DlysR.pTet-LysR	0.15	5	0.407
360	KPN15	pOXA-48DlysR.pTet-LysR	0.15	5	0.409
370	KPN15	pOXA-48DlysR.pTet-LysR	0.15	5	0.418
380	KPN15	pOXA-48DlysR.pTet-LysR	0.15	5	0.426
390	KPN15	pOXA-48DlysR.pTet-LysR	0.15	5	0.433
400	KPN15	pOXA-48DlysR.pTet-LysR	0.15	5	0.441
410	KPN15	pOXA-48DlysR.pTet-LysR	0.15	5	0.449
420	KPN15	pOXA-48DlysR.pTet-LysR	0.15	5	0.456
430	KPN15	pOXA-48DlysR.pTet-LysR	0.15	5	0.462
440	KPN15	pOXA-48DlysR.pTet-LysR	0.15	5	0.467
450	KPN15	pOXA-48DlysR.pTet-LysR	0.15	5	0.474
460	KPN15	pOXA-48DlysR.pTet-LysR	0.15	5	0.483
470	KPN15	pOXA-48DlysR.pTet-LysR	0.15	5	0.492
480	KPN15	pOXA-48DlysR.pTet-LysR	0.15	5	0.502
490	KPN15	pOXA-48DlysR.pTet-LysR	0.15	5	0.511
500	KPN15	pOXA-48DlysR.pTet-LysR	0.15	5	0.519
510	KPN15	pOXA-48DlysR.pTet-LysR	0.15	5	0.527
520	KPN15	pOXA-48DlysR.pTet-LysR	0.15	5	0.534
530	KPN15	pOXA-48DlysR.pTet-LysR	0.15	5	0.542
540	KPN15	pOXA-48DlysR.pTet-LysR	0.15	5	0.548
550	KPN15	pOXA-48DlysR.pTet-LysR	0.15	5	0.554
560	KPN15	pOXA-48DlysR.pTet-LysR	0.15	5	0.56
570	KPN15	pOXA-48DlysR.pTet-LysR	0.15	5	0.565
580	KPN15	pOXA-48DlysR.pTet-LysR	0.15	5	0.57
590	KPN15	pOXA-48DlysR.pTet-LysR	0.15	5	0.576
600	KPN15	pOXA-48DlysR.pTet-LysR	0.15	5	0.58
610	KPN15	pOXA-48DlysR.pTet-LysR	0.15	5	0.585
620	KPN15	pOXA-48DlysR.pTet-LysR	0.15	5	0.59
630	KPN15	pOXA-48DlysR.pTet-LysR	0.15	5	0.594
640	KPN15	pOXA-48DlysR.pTet-LysR	0.15	5	0.598
650	KPN15	pOXA-48DlysR.pTet-LysR	0.15	5	0.603
660	KPN15	pOXA-48DlysR.pTet-LysR	0.15	5	0.607
670	KPN15	pOXA-48DlysR.pTet-LysR	0.15	5	0.612
680	KPN15	pOXA-48DlysR.pTet-LysR	0.15	5	0.617
690	KPN15	pOXA-48DlysR.pTet-LysR	0.15	5	0.621
700	KPN15	pOXA-48DlysR.pTet-LysR	0.15	5	0.626
710	KPN15	pOXA-48DlysR.pTet-LysR	0.15	5	0.632
720	KPN15	pOXA-48DlysR.pTet-LysR	0.15	5	0.637
730	KPN15	pOXA-48DlysR.pTet-LysR	0.15	5	0.642
740	KPN15	pOXA-48DlysR.pTet-LysR	0.15	5	0.647
750	KPN15	pOXA-48DlysR.pTet-LysR	0.15	5	0.652
760	KPN15	pOXA-48DlysR.pTet-LysR	0.15	5	0.656
770	KPN15	pOXA-48DlysR.pTet-LysR	0.15	5	0.662
780	KPN15	pOXA-48DlysR.pTet-LysR	0.15	5	0.668
790	KPN15	pOXA-48DlysR.pTet-LysR	0.15	5	0.672
800	KPN15	pOXA-48DlysR.pTet-LysR	0.15	5	0.678
810	KPN15	pOXA-48DlysR.pTet-LysR	0.15	5	0.683
820	KPN15	pOXA-48DlysR.pTet-LysR	0.15	5	0.687
830	KPN15	pOXA-48DlysR.pTet-LysR	0.15	5	0.69
840	KPN15	pOXA-48DlysR.pTet-LysR	0.15	5	0.695
850	KPN15	pOXA-48DlysR.pTet-LysR	0.15	5	0.697
860	KPN15	pOXA-48DlysR.pTet-LysR	0.15	5	0.701
870	KPN15	pOXA-48DlysR.pTet-LysR	0.15	5	0.705
880	KPN15	pOXA-48DlysR.pTet-LysR	0.15	5	0.708
890	KPN15	pOXA-48DlysR.pTet-LysR	0.15	5	0.718
900	KPN15	pOXA-48DlysR.pTet-LysR	0.15	5	0.725
910	KPN15	pOXA-48DlysR.pTet-LysR	0.15	5	0.731
920	KPN15	pOXA-48DlysR.pTet-LysR	0.15	5	0.733
930	KPN15	pOXA-48DlysR.pTet-LysR	0.15	5	0.737
940	KPN15	pOXA-48DlysR.pTet-LysR	0.15	5	0.741
950	KPN15	pOXA-48DlysR.pTet-LysR	0.15	5	0.745
960	KPN15	pOXA-48DlysR.pTet-LysR	0.15	5	0.747
970	KPN15	pOXA-48DlysR.pTet-LysR	0.15	5	0.751
980	KPN15	pOXA-48DlysR.pTet-LysR	0.15	5	0.756
990	KPN15	pOXA-48DlysR.pTet-LysR	0.15	5	0.76
1000	KPN15	pOXA-48DlysR.pTet-LysR	0.15	5	0.764
1010	KPN15	pOXA-48DlysR.pTet-LysR	0.15	5	0.769
1020	KPN15	pOXA-48DlysR.pTet-LysR	0.15	5	0.773
1030	KPN15	pOXA-48DlysR.pTet-LysR	0.15	5	0.778
1040	KPN15	pOXA-48DlysR.pTet-LysR	0.15	5	0.782
1050	KPN15	pOXA-48DlysR.pTet-LysR	0.15	5	0.786
1060	KPN15	pOXA-48DlysR.pTet-LysR	0.15	5	0.791
1070	KPN15	pOXA-48DlysR.pTet-LysR	0.15	5	0.794
1080	KPN15	pOXA-48DlysR.pTet-LysR	0.15	5	0.798
1090	KPN15	pOXA-48DlysR.pTet-LysR	0.15	5	0.802
1100	KPN15	pOXA-48DlysR.pTet-LysR	0.15	5	0.806
1110	KPN15	pOXA-48DlysR.pTet-LysR	0.15	5	0.81
1120	KPN15	pOXA-48DlysR.pTet-LysR	0.15	5	0.813
1130	KPN15	pOXA-48DlysR.pTet-LysR	0.15	5	0.817
1140	KPN15	pOXA-48DlysR.pTet-LysR	0.15	5	0.821
1150	KPN15	pOXA-48DlysR.pTet-LysR	0.15	5	0.825
1160	KPN15	pOXA-48DlysR.pTet-LysR	0.15	5	0.828
1170	KPN15	pOXA-48DlysR.pTet-LysR	0.15	5	0.832
1180	KPN15	pOXA-48DlysR.pTet-LysR	0.15	5	0.835
1190	KPN15	pOXA-48DlysR.pTet-LysR	0.15	5	0.839
1200	KPN15	pOXA-48DlysR.pTet-LysR	0.15	5	0.842
1210	KPN15	pOXA-48DlysR.pTet-LysR	0.15	5	0.845
1220	KPN15	pOXA-48DlysR.pTet-LysR	0.15	5	0.848
1230	KPN15	pOXA-48DlysR.pTet-LysR	0.15	5	0.852
1240	KPN15	pOXA-48DlysR.pTet-LysR	0.15	5	0.855
1250	KPN15	pOXA-48DlysR.pTet-LysR	0.15	5	0.858
1260	KPN15	pOXA-48DlysR.pTet-LysR	0.15	5	0.862
1270	KPN15	pOXA-48DlysR.pTet-LysR	0.15	5	0.865
1280	KPN15	pOXA-48DlysR.pTet-LysR	0.15	5	0.868
1290	KPN15	pOXA-48DlysR.pTet-LysR	0.15	5	0.871
1300	KPN15	pOXA-48DlysR.pTet-LysR	0.15	5	0.874
1310	KPN15	pOXA-48DlysR.pTet-LysR	0.15	5	0.877
1320	KPN15	pOXA-48DlysR.pTet-LysR	0.15	5	0.879
1330	KPN15	pOXA-48DlysR.pTet-LysR	0.15	5	0.882
1340	KPN15	pOXA-48DlysR.pTet-LysR	0.15	5	0.885
1350	KPN15	pOXA-48DlysR.pTet-LysR	0.15	5	0.888
1360	KPN15	pOXA-48DlysR.pTet-LysR	0.15	5	0.891
1370	KPN15	pOXA-48DlysR.pTet-LysR	0.15	5	0.893
1380	KPN15	pOXA-48DlysR.pTet-LysR	0.15	5	0.895
1390	KPN15	pOXA-48DlysR.pTet-LysR	0.15	5	0.898
1400	KPN15	pOXA-48DlysR.pTet-LysR	0.15	5	0.9
1410	KPN15	pOXA-48DlysR.pTet-LysR	0.15	5	0.902
1420	KPN15	pOXA-48DlysR.pTet-LysR	0.15	5	0.904
1430	KPN15	pOXA-48DlysR.pTet-LysR	0.15	5	0.907
1440	KPN15	pOXA-48DlysR.pTet-LysR	0.15	5	0.909
0	CF13	No_pOXA-48.No_pTet-LysR	0.3	1	0.098
10	CF13	No_pOXA-48.No_pTet-LysR	0.3	1	0.098
20	CF13	No_pOXA-48.No_pTet-LysR	0.3	1	0.098
30	CF13	No_pOXA-48.No_pTet-LysR	0.3	1	0.099
40	CF13	No_pOXA-48.No_pTet-LysR	0.3	1	0.1
50	CF13	No_pOXA-48.No_pTet-LysR	0.3	1	0.1
60	CF13	No_pOXA-48.No_pTet-LysR	0.3	1	0.102
70	CF13	No_pOXA-48.No_pTet-LysR	0.3	1	0.104
80	CF13	No_pOXA-48.No_pTet-LysR	0.3	1	0.107
90	CF13	No_pOXA-48.No_pTet-LysR	0.3	1	0.11
100	CF13	No_pOXA-48.No_pTet-LysR	0.3	1	0.115
110	CF13	No_pOXA-48.No_pTet-LysR	0.3	1	0.12
120	CF13	No_pOXA-48.No_pTet-LysR	0.3	1	0.127
130	CF13	No_pOXA-48.No_pTet-LysR	0.3	1	0.135
140	CF13	No_pOXA-48.No_pTet-LysR	0.3	1	0.144
150	CF13	No_pOXA-48.No_pTet-LysR	0.3	1	0.153
160	CF13	No_pOXA-48.No_pTet-LysR	0.3	1	0.164
170	CF13	No_pOXA-48.No_pTet-LysR	0.3	1	0.177
180	CF13	No_pOXA-48.No_pTet-LysR	0.3	1	0.191
190	CF13	No_pOXA-48.No_pTet-LysR	0.3	1	0.203
200	CF13	No_pOXA-48.No_pTet-LysR	0.3	1	0.215
210	CF13	No_pOXA-48.No_pTet-LysR	0.3	1	0.23
220	CF13	No_pOXA-48.No_pTet-LysR	0.3	1	0.243
230	CF13	No_pOXA-48.No_pTet-LysR	0.3	1	0.257
240	CF13	No_pOXA-48.No_pTet-LysR	0.3	1	0.265
250	CF13	No_pOXA-48.No_pTet-LysR	0.3	1	0.277
260	CF13	No_pOXA-48.No_pTet-LysR	0.3	1	0.286
270	CF13	No_pOXA-48.No_pTet-LysR	0.3	1	0.293
280	CF13	No_pOXA-48.No_pTet-LysR	0.3	1	0.3
290	CF13	No_pOXA-48.No_pTet-LysR	0.3	1	0.306
300	CF13	No_pOXA-48.No_pTet-LysR	0.3	1	0.312
310	CF13	No_pOXA-48.No_pTet-LysR	0.3	1	0.316
320	CF13	No_pOXA-48.No_pTet-LysR	0.3	1	0.32
330	CF13	No_pOXA-48.No_pTet-LysR	0.3	1	0.324
340	CF13	No_pOXA-48.No_pTet-LysR	0.3	1	0.328
350	CF13	No_pOXA-48.No_pTet-LysR	0.3	1	0.331
360	CF13	No_pOXA-48.No_pTet-LysR	0.3	1	0.335
370	CF13	No_pOXA-48.No_pTet-LysR	0.3	1	0.338
380	CF13	No_pOXA-48.No_pTet-LysR	0.3	1	0.34
390	CF13	No_pOXA-48.No_pTet-LysR	0.3	1	0.34
400	CF13	No_pOXA-48.No_pTet-LysR	0.3	1	0.343
410	CF13	No_pOXA-48.No_pTet-LysR	0.3	1	0.345
420	CF13	No_pOXA-48.No_pTet-LysR	0.3	1	0.348
430	CF13	No_pOXA-48.No_pTet-LysR	0.3	1	0.351
440	CF13	No_pOXA-48.No_pTet-LysR	0.3	1	0.355
450	CF13	No_pOXA-48.No_pTet-LysR	0.3	1	0.357
460	CF13	No_pOXA-48.No_pTet-LysR	0.3	1	0.36
470	CF13	No_pOXA-48.No_pTet-LysR	0.3	1	0.364
480	CF13	No_pOXA-48.No_pTet-LysR	0.3	1	0.369
490	CF13	No_pOXA-48.No_pTet-LysR	0.3	1	0.372
500	CF13	No_pOXA-48.No_pTet-LysR	0.3	1	0.376
510	CF13	No_pOXA-48.No_pTet-LysR	0.3	1	0.379
520	CF13	No_pOXA-48.No_pTet-LysR	0.3	1	0.382
530	CF13	No_pOXA-48.No_pTet-LysR	0.3	1	0.387
540	CF13	No_pOXA-48.No_pTet-LysR	0.3	1	0.39
550	CF13	No_pOXA-48.No_pTet-LysR	0.3	1	0.392
560	CF13	No_pOXA-48.No_pTet-LysR	0.3	1	0.395
570	CF13	No_pOXA-48.No_pTet-LysR	0.3	1	0.397
580	CF13	No_pOXA-48.No_pTet-LysR	0.3	1	0.402
590	CF13	No_pOXA-48.No_pTet-LysR	0.3	1	0.406
600	CF13	No_pOXA-48.No_pTet-LysR	0.3	1	0.408
610	CF13	No_pOXA-48.No_pTet-LysR	0.3	1	0.41
620	CF13	No_pOXA-48.No_pTet-LysR	0.3	1	0.414
630	CF13	No_pOXA-48.No_pTet-LysR	0.3	1	0.418
640	CF13	No_pOXA-48.No_pTet-LysR	0.3	1	0.421
650	CF13	No_pOXA-48.No_pTet-LysR	0.3	1	0.426
660	CF13	No_pOXA-48.No_pTet-LysR	0.3	1	0.43
670	CF13	No_pOXA-48.No_pTet-LysR	0.3	1	0.434
680	CF13	No_pOXA-48.No_pTet-LysR	0.3	1	0.439
690	CF13	No_pOXA-48.No_pTet-LysR	0.3	1	0.448
700	CF13	No_pOXA-48.No_pTet-LysR	0.3	1	0.455
710	CF13	No_pOXA-48.No_pTet-LysR	0.3	1	0.46
720	CF13	No_pOXA-48.No_pTet-LysR	0.3	1	0.465
730	CF13	No_pOXA-48.No_pTet-LysR	0.3	1	0.47
740	CF13	No_pOXA-48.No_pTet-LysR	0.3	1	0.476
750	CF13	No_pOXA-48.No_pTet-LysR	0.3	1	0.481
760	CF13	No_pOXA-48.No_pTet-LysR	0.3	1	0.485
770	CF13	No_pOXA-48.No_pTet-LysR	0.3	1	0.49
780	CF13	No_pOXA-48.No_pTet-LysR	0.3	1	0.495
790	CF13	No_pOXA-48.No_pTet-LysR	0.3	1	0.499
800	CF13	No_pOXA-48.No_pTet-LysR	0.3	1	0.505
810	CF13	No_pOXA-48.No_pTet-LysR	0.3	1	0.508
820	CF13	No_pOXA-48.No_pTet-LysR	0.3	1	0.513
830	CF13	No_pOXA-48.No_pTet-LysR	0.3	1	0.518
840	CF13	No_pOXA-48.No_pTet-LysR	0.3	1	0.521
850	CF13	No_pOXA-48.No_pTet-LysR	0.3	1	0.526
860	CF13	No_pOXA-48.No_pTet-LysR	0.3	1	0.531
870	CF13	No_pOXA-48.No_pTet-LysR	0.3	1	0.537
880	CF13	No_pOXA-48.No_pTet-LysR	0.3	1	0.54
890	CF13	No_pOXA-48.No_pTet-LysR	0.3	1	0.544
900	CF13	No_pOXA-48.No_pTet-LysR	0.3	1	0.547
910	CF13	No_pOXA-48.No_pTet-LysR	0.3	1	0.55
920	CF13	No_pOXA-48.No_pTet-LysR	0.3	1	0.554
930	CF13	No_pOXA-48.No_pTet-LysR	0.3	1	0.558
940	CF13	No_pOXA-48.No_pTet-LysR	0.3	1	0.561
950	CF13	No_pOXA-48.No_pTet-LysR	0.3	1	0.564
960	CF13	No_pOXA-48.No_pTet-LysR	0.3	1	0.567
970	CF13	No_pOXA-48.No_pTet-LysR	0.3	1	0.569
980	CF13	No_pOXA-48.No_pTet-LysR	0.3	1	0.572
990	CF13	No_pOXA-48.No_pTet-LysR	0.3	1	0.574
1000	CF13	No_pOXA-48.No_pTet-LysR	0.3	1	0.576
1010	CF13	No_pOXA-48.No_pTet-LysR	0.3	1	0.579
1020	CF13	No_pOXA-48.No_pTet-LysR	0.3	1	0.58
1030	CF13	No_pOXA-48.No_pTet-LysR	0.3	1	0.581
1040	CF13	No_pOXA-48.No_pTet-LysR	0.3	1	0.583
1050	CF13	No_pOXA-48.No_pTet-LysR	0.3	1	0.585
1060	CF13	No_pOXA-48.No_pTet-LysR	0.3	1	0.586
1070	CF13	No_pOXA-48.No_pTet-LysR	0.3	1	0.588
1080	CF13	No_pOXA-48.No_pTet-LysR	0.3	1	0.588
1090	CF13	No_pOXA-48.No_pTet-LysR	0.3	1	0.589
1100	CF13	No_pOXA-48.No_pTet-LysR	0.3	1	0.589
1110	CF13	No_pOXA-48.No_pTet-LysR	0.3	1	0.59
1120	CF13	No_pOXA-48.No_pTet-LysR	0.3	1	0.59
1130	CF13	No_pOXA-48.No_pTet-LysR	0.3	1	0.59
1140	CF13	No_pOXA-48.No_pTet-LysR	0.3	1	0.592
1150	CF13	No_pOXA-48.No_pTet-LysR	0.3	1	0.591
1160	CF13	No_pOXA-48.No_pTet-LysR	0.3	1	0.591
1170	CF13	No_pOXA-48.No_pTet-LysR	0.3	1	0.591
1180	CF13	No_pOXA-48.No_pTet-LysR	0.3	1	0.591
1190	CF13	No_pOXA-48.No_pTet-LysR	0.3	1	0.591
1200	CF13	No_pOXA-48.No_pTet-LysR	0.3	1	0.592
1210	CF13	No_pOXA-48.No_pTet-LysR	0.3	1	0.591
1220	CF13	No_pOXA-48.No_pTet-LysR	0.3	1	0.592
1230	CF13	No_pOXA-48.No_pTet-LysR	0.3	1	0.591
1240	CF13	No_pOXA-48.No_pTet-LysR	0.3	1	0.591
1250	CF13	No_pOXA-48.No_pTet-LysR	0.3	1	0.591
1260	CF13	No_pOXA-48.No_pTet-LysR	0.3	1	0.59
1270	CF13	No_pOXA-48.No_pTet-LysR	0.3	1	0.592
1280	CF13	No_pOXA-48.No_pTet-LysR	0.3	1	0.591
1290	CF13	No_pOXA-48.No_pTet-LysR	0.3	1	0.591
1300	CF13	No_pOXA-48.No_pTet-LysR	0.3	1	0.591
1310	CF13	No_pOXA-48.No_pTet-LysR	0.3	1	0.591
1320	CF13	No_pOXA-48.No_pTet-LysR	0.3	1	0.59
1330	CF13	No_pOXA-48.No_pTet-LysR	0.3	1	0.59
1340	CF13	No_pOXA-48.No_pTet-LysR	0.3	1	0.589
1350	CF13	No_pOXA-48.No_pTet-LysR	0.3	1	0.59
1360	CF13	No_pOXA-48.No_pTet-LysR	0.3	1	0.59
1370	CF13	No_pOXA-48.No_pTet-LysR	0.3	1	0.589
1380	CF13	No_pOXA-48.No_pTet-LysR	0.3	1	0.589
1390	CF13	No_pOXA-48.No_pTet-LysR	0.3	1	0.589
1400	CF13	No_pOXA-48.No_pTet-LysR	0.3	1	0.589
1410	CF13	No_pOXA-48.No_pTet-LysR	0.3	1	0.588
1420	CF13	No_pOXA-48.No_pTet-LysR	0.3	1	0.589
1430	CF13	No_pOXA-48.No_pTet-LysR	0.3	1	0.589
1440	CF13	No_pOXA-48.No_pTet-LysR	0.3	1	0.589
0	CF13	pOXA-48DlysR.No_pTet-LysR	0.3	1	0.093
10	CF13	pOXA-48DlysR.No_pTet-LysR	0.3	1	0.093
20	CF13	pOXA-48DlysR.No_pTet-LysR	0.3	1	0.093
30	CF13	pOXA-48DlysR.No_pTet-LysR	0.3	1	0.093
40	CF13	pOXA-48DlysR.No_pTet-LysR	0.3	1	0.094
50	CF13	pOXA-48DlysR.No_pTet-LysR	0.3	1	0.095
60	CF13	pOXA-48DlysR.No_pTet-LysR	0.3	1	0.096
70	CF13	pOXA-48DlysR.No_pTet-LysR	0.3	1	0.098
80	CF13	pOXA-48DlysR.No_pTet-LysR	0.3	1	0.1
90	CF13	pOXA-48DlysR.No_pTet-LysR	0.3	1	0.103
100	CF13	pOXA-48DlysR.No_pTet-LysR	0.3	1	0.107
110	CF13	pOXA-48DlysR.No_pTet-LysR	0.3	1	0.111
120	CF13	pOXA-48DlysR.No_pTet-LysR	0.3	1	0.117
130	CF13	pOXA-48DlysR.No_pTet-LysR	0.3	1	0.125
140	CF13	pOXA-48DlysR.No_pTet-LysR	0.3	1	0.133
150	CF13	pOXA-48DlysR.No_pTet-LysR	0.3	1	0.142
160	CF13	pOXA-48DlysR.No_pTet-LysR	0.3	1	0.152
170	CF13	pOXA-48DlysR.No_pTet-LysR	0.3	1	0.164
180	CF13	pOXA-48DlysR.No_pTet-LysR	0.3	1	0.176
190	CF13	pOXA-48DlysR.No_pTet-LysR	0.3	1	0.19
200	CF13	pOXA-48DlysR.No_pTet-LysR	0.3	1	0.201
210	CF13	pOXA-48DlysR.No_pTet-LysR	0.3	1	0.211
220	CF13	pOXA-48DlysR.No_pTet-LysR	0.3	1	0.224
230	CF13	pOXA-48DlysR.No_pTet-LysR	0.3	1	0.234
240	CF13	pOXA-48DlysR.No_pTet-LysR	0.3	1	0.248
250	CF13	pOXA-48DlysR.No_pTet-LysR	0.3	1	0.258
260	CF13	pOXA-48DlysR.No_pTet-LysR	0.3	1	0.268
270	CF13	pOXA-48DlysR.No_pTet-LysR	0.3	1	0.275
280	CF13	pOXA-48DlysR.No_pTet-LysR	0.3	1	0.283
290	CF13	pOXA-48DlysR.No_pTet-LysR	0.3	1	0.289
300	CF13	pOXA-48DlysR.No_pTet-LysR	0.3	1	0.294
310	CF13	pOXA-48DlysR.No_pTet-LysR	0.3	1	0.299
320	CF13	pOXA-48DlysR.No_pTet-LysR	0.3	1	0.304
330	CF13	pOXA-48DlysR.No_pTet-LysR	0.3	1	0.306
340	CF13	pOXA-48DlysR.No_pTet-LysR	0.3	1	0.31
350	CF13	pOXA-48DlysR.No_pTet-LysR	0.3	1	0.314
360	CF13	pOXA-48DlysR.No_pTet-LysR	0.3	1	0.316
370	CF13	pOXA-48DlysR.No_pTet-LysR	0.3	1	0.32
380	CF13	pOXA-48DlysR.No_pTet-LysR	0.3	1	0.322
390	CF13	pOXA-48DlysR.No_pTet-LysR	0.3	1	0.325
400	CF13	pOXA-48DlysR.No_pTet-LysR	0.3	1	0.328
410	CF13	pOXA-48DlysR.No_pTet-LysR	0.3	1	0.328
420	CF13	pOXA-48DlysR.No_pTet-LysR	0.3	1	0.33
430	CF13	pOXA-48DlysR.No_pTet-LysR	0.3	1	0.331
440	CF13	pOXA-48DlysR.No_pTet-LysR	0.3	1	0.333
450	CF13	pOXA-48DlysR.No_pTet-LysR	0.3	1	0.335
460	CF13	pOXA-48DlysR.No_pTet-LysR	0.3	1	0.338
470	CF13	pOXA-48DlysR.No_pTet-LysR	0.3	1	0.34
480	CF13	pOXA-48DlysR.No_pTet-LysR	0.3	1	0.341
490	CF13	pOXA-48DlysR.No_pTet-LysR	0.3	1	0.342
500	CF13	pOXA-48DlysR.No_pTet-LysR	0.3	1	0.345
510	CF13	pOXA-48DlysR.No_pTet-LysR	0.3	1	0.346
520	CF13	pOXA-48DlysR.No_pTet-LysR	0.3	1	0.347
530	CF13	pOXA-48DlysR.No_pTet-LysR	0.3	1	0.351
540	CF13	pOXA-48DlysR.No_pTet-LysR	0.3	1	0.352
550	CF13	pOXA-48DlysR.No_pTet-LysR	0.3	1	0.354
560	CF13	pOXA-48DlysR.No_pTet-LysR	0.3	1	0.355
570	CF13	pOXA-48DlysR.No_pTet-LysR	0.3	1	0.356
580	CF13	pOXA-48DlysR.No_pTet-LysR	0.3	1	0.359
590	CF13	pOXA-48DlysR.No_pTet-LysR	0.3	1	0.36
600	CF13	pOXA-48DlysR.No_pTet-LysR	0.3	1	0.363
610	CF13	pOXA-48DlysR.No_pTet-LysR	0.3	1	0.366
620	CF13	pOXA-48DlysR.No_pTet-LysR	0.3	1	0.367
630	CF13	pOXA-48DlysR.No_pTet-LysR	0.3	1	0.37
640	CF13	pOXA-48DlysR.No_pTet-LysR	0.3	1	0.37
650	CF13	pOXA-48DlysR.No_pTet-LysR	0.3	1	0.373
660	CF13	pOXA-48DlysR.No_pTet-LysR	0.3	1	0.374
670	CF13	pOXA-48DlysR.No_pTet-LysR	0.3	1	0.379
680	CF13	pOXA-48DlysR.No_pTet-LysR	0.3	1	0.38
690	CF13	pOXA-48DlysR.No_pTet-LysR	0.3	1	0.384
700	CF13	pOXA-48DlysR.No_pTet-LysR	0.3	1	0.387
710	CF13	pOXA-48DlysR.No_pTet-LysR	0.3	1	0.389
720	CF13	pOXA-48DlysR.No_pTet-LysR	0.3	1	0.392
730	CF13	pOXA-48DlysR.No_pTet-LysR	0.3	1	0.395
740	CF13	pOXA-48DlysR.No_pTet-LysR	0.3	1	0.397
750	CF13	pOXA-48DlysR.No_pTet-LysR	0.3	1	0.4
760	CF13	pOXA-48DlysR.No_pTet-LysR	0.3	1	0.407
770	CF13	pOXA-48DlysR.No_pTet-LysR	0.3	1	0.412
780	CF13	pOXA-48DlysR.No_pTet-LysR	0.3	1	0.415
790	CF13	pOXA-48DlysR.No_pTet-LysR	0.3	1	0.419
800	CF13	pOXA-48DlysR.No_pTet-LysR	0.3	1	0.423
810	CF13	pOXA-48DlysR.No_pTet-LysR	0.3	1	0.428
820	CF13	pOXA-48DlysR.No_pTet-LysR	0.3	1	0.433
830	CF13	pOXA-48DlysR.No_pTet-LysR	0.3	1	0.439
840	CF13	pOXA-48DlysR.No_pTet-LysR	0.3	1	0.443
850	CF13	pOXA-48DlysR.No_pTet-LysR	0.3	1	0.448
860	CF13	pOXA-48DlysR.No_pTet-LysR	0.3	1	0.452
870	CF13	pOXA-48DlysR.No_pTet-LysR	0.3	1	0.457
880	CF13	pOXA-48DlysR.No_pTet-LysR	0.3	1	0.462
890	CF13	pOXA-48DlysR.No_pTet-LysR	0.3	1	0.466
900	CF13	pOXA-48DlysR.No_pTet-LysR	0.3	1	0.469
910	CF13	pOXA-48DlysR.No_pTet-LysR	0.3	1	0.474
920	CF13	pOXA-48DlysR.No_pTet-LysR	0.3	1	0.478
930	CF13	pOXA-48DlysR.No_pTet-LysR	0.3	1	0.481
940	CF13	pOXA-48DlysR.No_pTet-LysR	0.3	1	0.486
950	CF13	pOXA-48DlysR.No_pTet-LysR	0.3	1	0.49
960	CF13	pOXA-48DlysR.No_pTet-LysR	0.3	1	0.495
970	CF13	pOXA-48DlysR.No_pTet-LysR	0.3	1	0.497
980	CF13	pOXA-48DlysR.No_pTet-LysR	0.3	1	0.502
990	CF13	pOXA-48DlysR.No_pTet-LysR	0.3	1	0.506
1000	CF13	pOXA-48DlysR.No_pTet-LysR	0.3	1	0.509
1010	CF13	pOXA-48DlysR.No_pTet-LysR	0.3	1	0.512
1020	CF13	pOXA-48DlysR.No_pTet-LysR	0.3	1	0.516
1030	CF13	pOXA-48DlysR.No_pTet-LysR	0.3	1	0.52
1040	CF13	pOXA-48DlysR.No_pTet-LysR	0.3	1	0.524
1050	CF13	pOXA-48DlysR.No_pTet-LysR	0.3	1	0.526
1060	CF13	pOXA-48DlysR.No_pTet-LysR	0.3	1	0.529
1070	CF13	pOXA-48DlysR.No_pTet-LysR	0.3	1	0.532
1080	CF13	pOXA-48DlysR.No_pTet-LysR	0.3	1	0.535
1090	CF13	pOXA-48DlysR.No_pTet-LysR	0.3	1	0.538
1100	CF13	pOXA-48DlysR.No_pTet-LysR	0.3	1	0.542
1110	CF13	pOXA-48DlysR.No_pTet-LysR	0.3	1	0.545
1120	CF13	pOXA-48DlysR.No_pTet-LysR	0.3	1	0.546
1130	CF13	pOXA-48DlysR.No_pTet-LysR	0.3	1	0.548
1140	CF13	pOXA-48DlysR.No_pTet-LysR	0.3	1	0.551
1150	CF13	pOXA-48DlysR.No_pTet-LysR	0.3	1	0.553
1160	CF13	pOXA-48DlysR.No_pTet-LysR	0.3	1	0.554
1170	CF13	pOXA-48DlysR.No_pTet-LysR	0.3	1	0.555
1180	CF13	pOXA-48DlysR.No_pTet-LysR	0.3	1	0.556
1190	CF13	pOXA-48DlysR.No_pTet-LysR	0.3	1	0.556
1200	CF13	pOXA-48DlysR.No_pTet-LysR	0.3	1	0.557
1210	CF13	pOXA-48DlysR.No_pTet-LysR	0.3	1	0.558
1220	CF13	pOXA-48DlysR.No_pTet-LysR	0.3	1	0.558
1230	CF13	pOXA-48DlysR.No_pTet-LysR	0.3	1	0.558
1240	CF13	pOXA-48DlysR.No_pTet-LysR	0.3	1	0.559
1250	CF13	pOXA-48DlysR.No_pTet-LysR	0.3	1	0.559
1260	CF13	pOXA-48DlysR.No_pTet-LysR	0.3	1	0.56
1270	CF13	pOXA-48DlysR.No_pTet-LysR	0.3	1	0.561
1280	CF13	pOXA-48DlysR.No_pTet-LysR	0.3	1	0.56
1290	CF13	pOXA-48DlysR.No_pTet-LysR	0.3	1	0.56
1300	CF13	pOXA-48DlysR.No_pTet-LysR	0.3	1	0.56
1310	CF13	pOXA-48DlysR.No_pTet-LysR	0.3	1	0.56
1320	CF13	pOXA-48DlysR.No_pTet-LysR	0.3	1	0.56
1330	CF13	pOXA-48DlysR.No_pTet-LysR	0.3	1	0.56
1340	CF13	pOXA-48DlysR.No_pTet-LysR	0.3	1	0.561
1350	CF13	pOXA-48DlysR.No_pTet-LysR	0.3	1	0.561
1360	CF13	pOXA-48DlysR.No_pTet-LysR	0.3	1	0.561
1370	CF13	pOXA-48DlysR.No_pTet-LysR	0.3	1	0.562
1380	CF13	pOXA-48DlysR.No_pTet-LysR	0.3	1	0.562
1390	CF13	pOXA-48DlysR.No_pTet-LysR	0.3	1	0.561
1400	CF13	pOXA-48DlysR.No_pTet-LysR	0.3	1	0.561
1410	CF13	pOXA-48DlysR.No_pTet-LysR	0.3	1	0.562
1420	CF13	pOXA-48DlysR.No_pTet-LysR	0.3	1	0.561
1430	CF13	pOXA-48DlysR.No_pTet-LysR	0.3	1	0.561
1440	CF13	pOXA-48DlysR.No_pTet-LysR	0.3	1	0.563
0	KPN15	pOXA-48DlysR.No_pTet-LysR	0.3	1	0.095
10	KPN15	pOXA-48DlysR.No_pTet-LysR	0.3	1	0.094
20	KPN15	pOXA-48DlysR.No_pTet-LysR	0.3	1	0.095
30	KPN15	pOXA-48DlysR.No_pTet-LysR	0.3	1	0.095
40	KPN15	pOXA-48DlysR.No_pTet-LysR	0.3	1	0.096
50	KPN15	pOXA-48DlysR.No_pTet-LysR	0.3	1	0.097
60	KPN15	pOXA-48DlysR.No_pTet-LysR	0.3	1	0.098
70	KPN15	pOXA-48DlysR.No_pTet-LysR	0.3	1	0.101
80	KPN15	pOXA-48DlysR.No_pTet-LysR	0.3	1	0.104
90	KPN15	pOXA-48DlysR.No_pTet-LysR	0.3	1	0.108
100	KPN15	pOXA-48DlysR.No_pTet-LysR	0.3	1	0.114
110	KPN15	pOXA-48DlysR.No_pTet-LysR	0.3	1	0.123
120	KPN15	pOXA-48DlysR.No_pTet-LysR	0.3	1	0.135
130	KPN15	pOXA-48DlysR.No_pTet-LysR	0.3	1	0.145
140	KPN15	pOXA-48DlysR.No_pTet-LysR	0.3	1	0.159
150	KPN15	pOXA-48DlysR.No_pTet-LysR	0.3	1	0.177
160	KPN15	pOXA-48DlysR.No_pTet-LysR	0.3	1	0.199
170	KPN15	pOXA-48DlysR.No_pTet-LysR	0.3	1	0.226
180	KPN15	pOXA-48DlysR.No_pTet-LysR	0.3	1	0.253
190	KPN15	pOXA-48DlysR.No_pTet-LysR	0.3	1	0.275
200	KPN15	pOXA-48DlysR.No_pTet-LysR	0.3	1	0.288
210	KPN15	pOXA-48DlysR.No_pTet-LysR	0.3	1	0.3
220	KPN15	pOXA-48DlysR.No_pTet-LysR	0.3	1	0.311
230	KPN15	pOXA-48DlysR.No_pTet-LysR	0.3	1	0.322
240	KPN15	pOXA-48DlysR.No_pTet-LysR	0.3	1	0.337
250	KPN15	pOXA-48DlysR.No_pTet-LysR	0.3	1	0.348
260	KPN15	pOXA-48DlysR.No_pTet-LysR	0.3	1	0.361
270	KPN15	pOXA-48DlysR.No_pTet-LysR	0.3	1	0.375
280	KPN15	pOXA-48DlysR.No_pTet-LysR	0.3	1	0.386
290	KPN15	pOXA-48DlysR.No_pTet-LysR	0.3	1	0.395
300	KPN15	pOXA-48DlysR.No_pTet-LysR	0.3	1	0.401
310	KPN15	pOXA-48DlysR.No_pTet-LysR	0.3	1	0.404
320	KPN15	pOXA-48DlysR.No_pTet-LysR	0.3	1	0.414
330	KPN15	pOXA-48DlysR.No_pTet-LysR	0.3	1	0.44
340	KPN15	pOXA-48DlysR.No_pTet-LysR	0.3	1	0.461
350	KPN15	pOXA-48DlysR.No_pTet-LysR	0.3	1	0.466
360	KPN15	pOXA-48DlysR.No_pTet-LysR	0.3	1	0.47
370	KPN15	pOXA-48DlysR.No_pTet-LysR	0.3	1	0.476
380	KPN15	pOXA-48DlysR.No_pTet-LysR	0.3	1	0.482
390	KPN15	pOXA-48DlysR.No_pTet-LysR	0.3	1	0.492
400	KPN15	pOXA-48DlysR.No_pTet-LysR	0.3	1	0.502
410	KPN15	pOXA-48DlysR.No_pTet-LysR	0.3	1	0.512
420	KPN15	pOXA-48DlysR.No_pTet-LysR	0.3	1	0.519
430	KPN15	pOXA-48DlysR.No_pTet-LysR	0.3	1	0.526
440	KPN15	pOXA-48DlysR.No_pTet-LysR	0.3	1	0.533
450	KPN15	pOXA-48DlysR.No_pTet-LysR	0.3	1	0.54
460	KPN15	pOXA-48DlysR.No_pTet-LysR	0.3	1	0.547
470	KPN15	pOXA-48DlysR.No_pTet-LysR	0.3	1	0.553
480	KPN15	pOXA-48DlysR.No_pTet-LysR	0.3	1	0.561
490	KPN15	pOXA-48DlysR.No_pTet-LysR	0.3	1	0.567
500	KPN15	pOXA-48DlysR.No_pTet-LysR	0.3	1	0.574
510	KPN15	pOXA-48DlysR.No_pTet-LysR	0.3	1	0.581
520	KPN15	pOXA-48DlysR.No_pTet-LysR	0.3	1	0.587
530	KPN15	pOXA-48DlysR.No_pTet-LysR	0.3	1	0.594
540	KPN15	pOXA-48DlysR.No_pTet-LysR	0.3	1	0.6
550	KPN15	pOXA-48DlysR.No_pTet-LysR	0.3	1	0.607
560	KPN15	pOXA-48DlysR.No_pTet-LysR	0.3	1	0.613
570	KPN15	pOXA-48DlysR.No_pTet-LysR	0.3	1	0.621
580	KPN15	pOXA-48DlysR.No_pTet-LysR	0.3	1	0.628
590	KPN15	pOXA-48DlysR.No_pTet-LysR	0.3	1	0.639
600	KPN15	pOXA-48DlysR.No_pTet-LysR	0.3	1	0.649
610	KPN15	pOXA-48DlysR.No_pTet-LysR	0.3	1	0.659
620	KPN15	pOXA-48DlysR.No_pTet-LysR	0.3	1	0.666
630	KPN15	pOXA-48DlysR.No_pTet-LysR	0.3	1	0.669
640	KPN15	pOXA-48DlysR.No_pTet-LysR	0.3	1	0.678
650	KPN15	pOXA-48DlysR.No_pTet-LysR	0.3	1	0.685
660	KPN15	pOXA-48DlysR.No_pTet-LysR	0.3	1	0.692
670	KPN15	pOXA-48DlysR.No_pTet-LysR	0.3	1	0.699
680	KPN15	pOXA-48DlysR.No_pTet-LysR	0.3	1	0.706
690	KPN15	pOXA-48DlysR.No_pTet-LysR	0.3	1	0.715
700	KPN15	pOXA-48DlysR.No_pTet-LysR	0.3	1	0.722
710	KPN15	pOXA-48DlysR.No_pTet-LysR	0.3	1	0.73
720	KPN15	pOXA-48DlysR.No_pTet-LysR	0.3	1	0.739
730	KPN15	pOXA-48DlysR.No_pTet-LysR	0.3	1	0.745
740	KPN15	pOXA-48DlysR.No_pTet-LysR	0.3	1	0.755
750	KPN15	pOXA-48DlysR.No_pTet-LysR	0.3	1	0.762
760	KPN15	pOXA-48DlysR.No_pTet-LysR	0.3	1	0.77
770	KPN15	pOXA-48DlysR.No_pTet-LysR	0.3	1	0.777
780	KPN15	pOXA-48DlysR.No_pTet-LysR	0.3	1	0.785
790	KPN15	pOXA-48DlysR.No_pTet-LysR	0.3	1	0.792
800	KPN15	pOXA-48DlysR.No_pTet-LysR	0.3	1	0.8
810	KPN15	pOXA-48DlysR.No_pTet-LysR	0.3	1	0.808
820	KPN15	pOXA-48DlysR.No_pTet-LysR	0.3	1	0.815
830	KPN15	pOXA-48DlysR.No_pTet-LysR	0.3	1	0.825
840	KPN15	pOXA-48DlysR.No_pTet-LysR	0.3	1	0.831
850	KPN15	pOXA-48DlysR.No_pTet-LysR	0.3	1	0.841
860	KPN15	pOXA-48DlysR.No_pTet-LysR	0.3	1	0.846
870	KPN15	pOXA-48DlysR.No_pTet-LysR	0.3	1	0.853
880	KPN15	pOXA-48DlysR.No_pTet-LysR	0.3	1	0.86
890	KPN15	pOXA-48DlysR.No_pTet-LysR	0.3	1	0.87
900	KPN15	pOXA-48DlysR.No_pTet-LysR	0.3	1	0.877
910	KPN15	pOXA-48DlysR.No_pTet-LysR	0.3	1	0.887
920	KPN15	pOXA-48DlysR.No_pTet-LysR	0.3	1	0.898
930	KPN15	pOXA-48DlysR.No_pTet-LysR	0.3	1	0.909
940	KPN15	pOXA-48DlysR.No_pTet-LysR	0.3	1	0.922
950	KPN15	pOXA-48DlysR.No_pTet-LysR	0.3	1	0.932
960	KPN15	pOXA-48DlysR.No_pTet-LysR	0.3	1	0.946
970	KPN15	pOXA-48DlysR.No_pTet-LysR	0.3	1	0.958
980	KPN15	pOXA-48DlysR.No_pTet-LysR	0.3	1	0.971
990	KPN15	pOXA-48DlysR.No_pTet-LysR	0.3	1	0.983
1000	KPN15	pOXA-48DlysR.No_pTet-LysR	0.3	1	0.997
1010	KPN15	pOXA-48DlysR.No_pTet-LysR	0.3	1	1.009
1020	KPN15	pOXA-48DlysR.No_pTet-LysR	0.3	1	1.023
1030	KPN15	pOXA-48DlysR.No_pTet-LysR	0.3	1	1.034
1040	KPN15	pOXA-48DlysR.No_pTet-LysR	0.3	1	1.045
1050	KPN15	pOXA-48DlysR.No_pTet-LysR	0.3	1	1.057
1060	KPN15	pOXA-48DlysR.No_pTet-LysR	0.3	1	1.069
1070	KPN15	pOXA-48DlysR.No_pTet-LysR	0.3	1	1.081
1080	KPN15	pOXA-48DlysR.No_pTet-LysR	0.3	1	1.09
1090	KPN15	pOXA-48DlysR.No_pTet-LysR	0.3	1	1.101
1100	KPN15	pOXA-48DlysR.No_pTet-LysR	0.3	1	1.112
1110	KPN15	pOXA-48DlysR.No_pTet-LysR	0.3	1	1.121
1120	KPN15	pOXA-48DlysR.No_pTet-LysR	0.3	1	1.132
1130	KPN15	pOXA-48DlysR.No_pTet-LysR	0.3	1	1.139
1140	KPN15	pOXA-48DlysR.No_pTet-LysR	0.3	1	1.149
1150	KPN15	pOXA-48DlysR.No_pTet-LysR	0.3	1	1.157
1160	KPN15	pOXA-48DlysR.No_pTet-LysR	0.3	1	1.165
1170	KPN15	pOXA-48DlysR.No_pTet-LysR	0.3	1	1.172
1180	KPN15	pOXA-48DlysR.No_pTet-LysR	0.3	1	1.179
1190	KPN15	pOXA-48DlysR.No_pTet-LysR	0.3	1	1.186
1200	KPN15	pOXA-48DlysR.No_pTet-LysR	0.3	1	1.193
1210	KPN15	pOXA-48DlysR.No_pTet-LysR	0.3	1	1.2
1220	KPN15	pOXA-48DlysR.No_pTet-LysR	0.3	1	1.205
1230	KPN15	pOXA-48DlysR.No_pTet-LysR	0.3	1	1.212
1240	KPN15	pOXA-48DlysR.No_pTet-LysR	0.3	1	1.218
1250	KPN15	pOXA-48DlysR.No_pTet-LysR	0.3	1	1.223
1260	KPN15	pOXA-48DlysR.No_pTet-LysR	0.3	1	1.228
1270	KPN15	pOXA-48DlysR.No_pTet-LysR	0.3	1	1.233
1280	KPN15	pOXA-48DlysR.No_pTet-LysR	0.3	1	1.238
1290	KPN15	pOXA-48DlysR.No_pTet-LysR	0.3	1	1.244
1300	KPN15	pOXA-48DlysR.No_pTet-LysR	0.3	1	1.249
1310	KPN15	pOXA-48DlysR.No_pTet-LysR	0.3	1	1.253
1320	KPN15	pOXA-48DlysR.No_pTet-LysR	0.3	1	1.257
1330	KPN15	pOXA-48DlysR.No_pTet-LysR	0.3	1	1.261
1340	KPN15	pOXA-48DlysR.No_pTet-LysR	0.3	1	1.265
1350	KPN15	pOXA-48DlysR.No_pTet-LysR	0.3	1	1.268
1360	KPN15	pOXA-48DlysR.No_pTet-LysR	0.3	1	1.273
1370	KPN15	pOXA-48DlysR.No_pTet-LysR	0.3	1	1.276
1380	KPN15	pOXA-48DlysR.No_pTet-LysR	0.3	1	1.279
1390	KPN15	pOXA-48DlysR.No_pTet-LysR	0.3	1	1.283
1400	KPN15	pOXA-48DlysR.No_pTet-LysR	0.3	1	1.286
1410	KPN15	pOXA-48DlysR.No_pTet-LysR	0.3	1	1.289
1420	KPN15	pOXA-48DlysR.No_pTet-LysR	0.3	1	1.292
1430	KPN15	pOXA-48DlysR.No_pTet-LysR	0.3	1	1.295
1440	KPN15	pOXA-48DlysR.No_pTet-LysR	0.3	1	1.298
0	CF13	No_pOXA-48.No_pTet-LysR	0.3	2	0.097
10	CF13	No_pOXA-48.No_pTet-LysR	0.3	2	0.096
20	CF13	No_pOXA-48.No_pTet-LysR	0.3	2	0.096
30	CF13	No_pOXA-48.No_pTet-LysR	0.3	2	0.097
40	CF13	No_pOXA-48.No_pTet-LysR	0.3	2	0.098
50	CF13	No_pOXA-48.No_pTet-LysR	0.3	2	0.099
60	CF13	No_pOXA-48.No_pTet-LysR	0.3	2	0.1
70	CF13	No_pOXA-48.No_pTet-LysR	0.3	2	0.102
80	CF13	No_pOXA-48.No_pTet-LysR	0.3	2	0.105
90	CF13	No_pOXA-48.No_pTet-LysR	0.3	2	0.109
100	CF13	No_pOXA-48.No_pTet-LysR	0.3	2	0.113
110	CF13	No_pOXA-48.No_pTet-LysR	0.3	2	0.119
120	CF13	No_pOXA-48.No_pTet-LysR	0.3	2	0.127
130	CF13	No_pOXA-48.No_pTet-LysR	0.3	2	0.134
140	CF13	No_pOXA-48.No_pTet-LysR	0.3	2	0.142
150	CF13	No_pOXA-48.No_pTet-LysR	0.3	2	0.152
160	CF13	No_pOXA-48.No_pTet-LysR	0.3	2	0.164
170	CF13	No_pOXA-48.No_pTet-LysR	0.3	2	0.178
180	CF13	No_pOXA-48.No_pTet-LysR	0.3	2	0.193
190	CF13	No_pOXA-48.No_pTet-LysR	0.3	2	0.205
200	CF13	No_pOXA-48.No_pTet-LysR	0.3	2	0.217
210	CF13	No_pOXA-48.No_pTet-LysR	0.3	2	0.23
220	CF13	No_pOXA-48.No_pTet-LysR	0.3	2	0.243
230	CF13	No_pOXA-48.No_pTet-LysR	0.3	2	0.258
240	CF13	No_pOXA-48.No_pTet-LysR	0.3	2	0.266
250	CF13	No_pOXA-48.No_pTet-LysR	0.3	2	0.275
260	CF13	No_pOXA-48.No_pTet-LysR	0.3	2	0.283
270	CF13	No_pOXA-48.No_pTet-LysR	0.3	2	0.291
280	CF13	No_pOXA-48.No_pTet-LysR	0.3	2	0.298
290	CF13	No_pOXA-48.No_pTet-LysR	0.3	2	0.305
300	CF13	No_pOXA-48.No_pTet-LysR	0.3	2	0.311
310	CF13	No_pOXA-48.No_pTet-LysR	0.3	2	0.315
320	CF13	No_pOXA-48.No_pTet-LysR	0.3	2	0.321
330	CF13	No_pOXA-48.No_pTet-LysR	0.3	2	0.326
340	CF13	No_pOXA-48.No_pTet-LysR	0.3	2	0.329
350	CF13	No_pOXA-48.No_pTet-LysR	0.3	2	0.332
360	CF13	No_pOXA-48.No_pTet-LysR	0.3	2	0.337
370	CF13	No_pOXA-48.No_pTet-LysR	0.3	2	0.339
380	CF13	No_pOXA-48.No_pTet-LysR	0.3	2	0.341
390	CF13	No_pOXA-48.No_pTet-LysR	0.3	2	0.342
400	CF13	No_pOXA-48.No_pTet-LysR	0.3	2	0.344
410	CF13	No_pOXA-48.No_pTet-LysR	0.3	2	0.346
420	CF13	No_pOXA-48.No_pTet-LysR	0.3	2	0.349
430	CF13	No_pOXA-48.No_pTet-LysR	0.3	2	0.353
440	CF13	No_pOXA-48.No_pTet-LysR	0.3	2	0.356
450	CF13	No_pOXA-48.No_pTet-LysR	0.3	2	0.359
460	CF13	No_pOXA-48.No_pTet-LysR	0.3	2	0.362
470	CF13	No_pOXA-48.No_pTet-LysR	0.3	2	0.366
480	CF13	No_pOXA-48.No_pTet-LysR	0.3	2	0.368
490	CF13	No_pOXA-48.No_pTet-LysR	0.3	2	0.37
500	CF13	No_pOXA-48.No_pTet-LysR	0.3	2	0.372
510	CF13	No_pOXA-48.No_pTet-LysR	0.3	2	0.375
520	CF13	No_pOXA-48.No_pTet-LysR	0.3	2	0.378
530	CF13	No_pOXA-48.No_pTet-LysR	0.3	2	0.382
540	CF13	No_pOXA-48.No_pTet-LysR	0.3	2	0.385
550	CF13	No_pOXA-48.No_pTet-LysR	0.3	2	0.391
560	CF13	No_pOXA-48.No_pTet-LysR	0.3	2	0.397
570	CF13	No_pOXA-48.No_pTet-LysR	0.3	2	0.398
580	CF13	No_pOXA-48.No_pTet-LysR	0.3	2	0.4
590	CF13	No_pOXA-48.No_pTet-LysR	0.3	2	0.402
600	CF13	No_pOXA-48.No_pTet-LysR	0.3	2	0.404
610	CF13	No_pOXA-48.No_pTet-LysR	0.3	2	0.41
620	CF13	No_pOXA-48.No_pTet-LysR	0.3	2	0.413
630	CF13	No_pOXA-48.No_pTet-LysR	0.3	2	0.417
640	CF13	No_pOXA-48.No_pTet-LysR	0.3	2	0.422
650	CF13	No_pOXA-48.No_pTet-LysR	0.3	2	0.429
660	CF13	No_pOXA-48.No_pTet-LysR	0.3	2	0.431
670	CF13	No_pOXA-48.No_pTet-LysR	0.3	2	0.433
680	CF13	No_pOXA-48.No_pTet-LysR	0.3	2	0.44
690	CF13	No_pOXA-48.No_pTet-LysR	0.3	2	0.448
700	CF13	No_pOXA-48.No_pTet-LysR	0.3	2	0.455
710	CF13	No_pOXA-48.No_pTet-LysR	0.3	2	0.46
720	CF13	No_pOXA-48.No_pTet-LysR	0.3	2	0.467
730	CF13	No_pOXA-48.No_pTet-LysR	0.3	2	0.47
740	CF13	No_pOXA-48.No_pTet-LysR	0.3	2	0.474
750	CF13	No_pOXA-48.No_pTet-LysR	0.3	2	0.479
760	CF13	No_pOXA-48.No_pTet-LysR	0.3	2	0.485
770	CF13	No_pOXA-48.No_pTet-LysR	0.3	2	0.49
780	CF13	No_pOXA-48.No_pTet-LysR	0.3	2	0.494
790	CF13	No_pOXA-48.No_pTet-LysR	0.3	2	0.498
800	CF13	No_pOXA-48.No_pTet-LysR	0.3	2	0.502
810	CF13	No_pOXA-48.No_pTet-LysR	0.3	2	0.506
820	CF13	No_pOXA-48.No_pTet-LysR	0.3	2	0.51
830	CF13	No_pOXA-48.No_pTet-LysR	0.3	2	0.515
840	CF13	No_pOXA-48.No_pTet-LysR	0.3	2	0.52
850	CF13	No_pOXA-48.No_pTet-LysR	0.3	2	0.524
860	CF13	No_pOXA-48.No_pTet-LysR	0.3	2	0.528
870	CF13	No_pOXA-48.No_pTet-LysR	0.3	2	0.533
880	CF13	No_pOXA-48.No_pTet-LysR	0.3	2	0.534
890	CF13	No_pOXA-48.No_pTet-LysR	0.3	2	0.538
900	CF13	No_pOXA-48.No_pTet-LysR	0.3	2	0.54
910	CF13	No_pOXA-48.No_pTet-LysR	0.3	2	0.541
920	CF13	No_pOXA-48.No_pTet-LysR	0.3	2	0.545
930	CF13	No_pOXA-48.No_pTet-LysR	0.3	2	0.549
940	CF13	No_pOXA-48.No_pTet-LysR	0.3	2	0.552
950	CF13	No_pOXA-48.No_pTet-LysR	0.3	2	0.555
960	CF13	No_pOXA-48.No_pTet-LysR	0.3	2	0.558
970	CF13	No_pOXA-48.No_pTet-LysR	0.3	2	0.561
980	CF13	No_pOXA-48.No_pTet-LysR	0.3	2	0.563
990	CF13	No_pOXA-48.No_pTet-LysR	0.3	2	0.565
1000	CF13	No_pOXA-48.No_pTet-LysR	0.3	2	0.568
1010	CF13	No_pOXA-48.No_pTet-LysR	0.3	2	0.57
1020	CF13	No_pOXA-48.No_pTet-LysR	0.3	2	0.573
1030	CF13	No_pOXA-48.No_pTet-LysR	0.3	2	0.574
1040	CF13	No_pOXA-48.No_pTet-LysR	0.3	2	0.574
1050	CF13	No_pOXA-48.No_pTet-LysR	0.3	2	0.575
1060	CF13	No_pOXA-48.No_pTet-LysR	0.3	2	0.576
1070	CF13	No_pOXA-48.No_pTet-LysR	0.3	2	0.578
1080	CF13	No_pOXA-48.No_pTet-LysR	0.3	2	0.579
1090	CF13	No_pOXA-48.No_pTet-LysR	0.3	2	0.579
1100	CF13	No_pOXA-48.No_pTet-LysR	0.3	2	0.58
1110	CF13	No_pOXA-48.No_pTet-LysR	0.3	2	0.581
1120	CF13	No_pOXA-48.No_pTet-LysR	0.3	2	0.581
1130	CF13	No_pOXA-48.No_pTet-LysR	0.3	2	0.58
1140	CF13	No_pOXA-48.No_pTet-LysR	0.3	2	0.582
1150	CF13	No_pOXA-48.No_pTet-LysR	0.3	2	0.582
1160	CF13	No_pOXA-48.No_pTet-LysR	0.3	2	0.582
1170	CF13	No_pOXA-48.No_pTet-LysR	0.3	2	0.582
1180	CF13	No_pOXA-48.No_pTet-LysR	0.3	2	0.583
1190	CF13	No_pOXA-48.No_pTet-LysR	0.3	2	0.582
1200	CF13	No_pOXA-48.No_pTet-LysR	0.3	2	0.582
1210	CF13	No_pOXA-48.No_pTet-LysR	0.3	2	0.582
1220	CF13	No_pOXA-48.No_pTet-LysR	0.3	2	0.582
1230	CF13	No_pOXA-48.No_pTet-LysR	0.3	2	0.582
1240	CF13	No_pOXA-48.No_pTet-LysR	0.3	2	0.582
1250	CF13	No_pOXA-48.No_pTet-LysR	0.3	2	0.582
1260	CF13	No_pOXA-48.No_pTet-LysR	0.3	2	0.583
1270	CF13	No_pOXA-48.No_pTet-LysR	0.3	2	0.583
1280	CF13	No_pOXA-48.No_pTet-LysR	0.3	2	0.583
1290	CF13	No_pOXA-48.No_pTet-LysR	0.3	2	0.583
1300	CF13	No_pOXA-48.No_pTet-LysR	0.3	2	0.583
1310	CF13	No_pOXA-48.No_pTet-LysR	0.3	2	0.583
1320	CF13	No_pOXA-48.No_pTet-LysR	0.3	2	0.583
1330	CF13	No_pOXA-48.No_pTet-LysR	0.3	2	0.583
1340	CF13	No_pOXA-48.No_pTet-LysR	0.3	2	0.582
1350	CF13	No_pOXA-48.No_pTet-LysR	0.3	2	0.583
1360	CF13	No_pOXA-48.No_pTet-LysR	0.3	2	0.583
1370	CF13	No_pOXA-48.No_pTet-LysR	0.3	2	0.583
1380	CF13	No_pOXA-48.No_pTet-LysR	0.3	2	0.584
1390	CF13	No_pOXA-48.No_pTet-LysR	0.3	2	0.583
1400	CF13	No_pOXA-48.No_pTet-LysR	0.3	2	0.582
1410	CF13	No_pOXA-48.No_pTet-LysR	0.3	2	0.582
1420	CF13	No_pOXA-48.No_pTet-LysR	0.3	2	0.582
1430	CF13	No_pOXA-48.No_pTet-LysR	0.3	2	0.582
1440	CF13	No_pOXA-48.No_pTet-LysR	0.3	2	0.583
0	CF13	pOXA-48DlysR.No_pTet-LysR	0.3	2	0.095
10	CF13	pOXA-48DlysR.No_pTet-LysR	0.3	2	0.095
20	CF13	pOXA-48DlysR.No_pTet-LysR	0.3	2	0.095
30	CF13	pOXA-48DlysR.No_pTet-LysR	0.3	2	0.095
40	CF13	pOXA-48DlysR.No_pTet-LysR	0.3	2	0.096
50	CF13	pOXA-48DlysR.No_pTet-LysR	0.3	2	0.097
60	CF13	pOXA-48DlysR.No_pTet-LysR	0.3	2	0.098
70	CF13	pOXA-48DlysR.No_pTet-LysR	0.3	2	0.1
80	CF13	pOXA-48DlysR.No_pTet-LysR	0.3	2	0.102
90	CF13	pOXA-48DlysR.No_pTet-LysR	0.3	2	0.105
100	CF13	pOXA-48DlysR.No_pTet-LysR	0.3	2	0.109
110	CF13	pOXA-48DlysR.No_pTet-LysR	0.3	2	0.115
120	CF13	pOXA-48DlysR.No_pTet-LysR	0.3	2	0.121
130	CF13	pOXA-48DlysR.No_pTet-LysR	0.3	2	0.13
140	CF13	pOXA-48DlysR.No_pTet-LysR	0.3	2	0.137
150	CF13	pOXA-48DlysR.No_pTet-LysR	0.3	2	0.146
160	CF13	pOXA-48DlysR.No_pTet-LysR	0.3	2	0.158
170	CF13	pOXA-48DlysR.No_pTet-LysR	0.3	2	0.169
180	CF13	pOXA-48DlysR.No_pTet-LysR	0.3	2	0.181
190	CF13	pOXA-48DlysR.No_pTet-LysR	0.3	2	0.195
200	CF13	pOXA-48DlysR.No_pTet-LysR	0.3	2	0.205
210	CF13	pOXA-48DlysR.No_pTet-LysR	0.3	2	0.217
220	CF13	pOXA-48DlysR.No_pTet-LysR	0.3	2	0.229
230	CF13	pOXA-48DlysR.No_pTet-LysR	0.3	2	0.241
240	CF13	pOXA-48DlysR.No_pTet-LysR	0.3	2	0.25
250	CF13	pOXA-48DlysR.No_pTet-LysR	0.3	2	0.263
260	CF13	pOXA-48DlysR.No_pTet-LysR	0.3	2	0.273
270	CF13	pOXA-48DlysR.No_pTet-LysR	0.3	2	0.28
280	CF13	pOXA-48DlysR.No_pTet-LysR	0.3	2	0.288
290	CF13	pOXA-48DlysR.No_pTet-LysR	0.3	2	0.293
300	CF13	pOXA-48DlysR.No_pTet-LysR	0.3	2	0.299
310	CF13	pOXA-48DlysR.No_pTet-LysR	0.3	2	0.304
320	CF13	pOXA-48DlysR.No_pTet-LysR	0.3	2	0.309
330	CF13	pOXA-48DlysR.No_pTet-LysR	0.3	2	0.313
340	CF13	pOXA-48DlysR.No_pTet-LysR	0.3	2	0.314
350	CF13	pOXA-48DlysR.No_pTet-LysR	0.3	2	0.317
360	CF13	pOXA-48DlysR.No_pTet-LysR	0.3	2	0.32
370	CF13	pOXA-48DlysR.No_pTet-LysR	0.3	2	0.325
380	CF13	pOXA-48DlysR.No_pTet-LysR	0.3	2	0.327
390	CF13	pOXA-48DlysR.No_pTet-LysR	0.3	2	0.328
400	CF13	pOXA-48DlysR.No_pTet-LysR	0.3	2	0.33
410	CF13	pOXA-48DlysR.No_pTet-LysR	0.3	2	0.332
420	CF13	pOXA-48DlysR.No_pTet-LysR	0.3	2	0.332
430	CF13	pOXA-48DlysR.No_pTet-LysR	0.3	2	0.335
440	CF13	pOXA-48DlysR.No_pTet-LysR	0.3	2	0.337
450	CF13	pOXA-48DlysR.No_pTet-LysR	0.3	2	0.34
460	CF13	pOXA-48DlysR.No_pTet-LysR	0.3	2	0.343
470	CF13	pOXA-48DlysR.No_pTet-LysR	0.3	2	0.344
480	CF13	pOXA-48DlysR.No_pTet-LysR	0.3	2	0.346
490	CF13	pOXA-48DlysR.No_pTet-LysR	0.3	2	0.349
500	CF13	pOXA-48DlysR.No_pTet-LysR	0.3	2	0.351
510	CF13	pOXA-48DlysR.No_pTet-LysR	0.3	2	0.35
520	CF13	pOXA-48DlysR.No_pTet-LysR	0.3	2	0.352
530	CF13	pOXA-48DlysR.No_pTet-LysR	0.3	2	0.353
540	CF13	pOXA-48DlysR.No_pTet-LysR	0.3	2	0.354
550	CF13	pOXA-48DlysR.No_pTet-LysR	0.3	2	0.354
560	CF13	pOXA-48DlysR.No_pTet-LysR	0.3	2	0.356
570	CF13	pOXA-48DlysR.No_pTet-LysR	0.3	2	0.358
580	CF13	pOXA-48DlysR.No_pTet-LysR	0.3	2	0.358
590	CF13	pOXA-48DlysR.No_pTet-LysR	0.3	2	0.359
600	CF13	pOXA-48DlysR.No_pTet-LysR	0.3	2	0.36
610	CF13	pOXA-48DlysR.No_pTet-LysR	0.3	2	0.365
620	CF13	pOXA-48DlysR.No_pTet-LysR	0.3	2	0.366
630	CF13	pOXA-48DlysR.No_pTet-LysR	0.3	2	0.367
640	CF13	pOXA-48DlysR.No_pTet-LysR	0.3	2	0.369
650	CF13	pOXA-48DlysR.No_pTet-LysR	0.3	2	0.369
660	CF13	pOXA-48DlysR.No_pTet-LysR	0.3	2	0.371
670	CF13	pOXA-48DlysR.No_pTet-LysR	0.3	2	0.375
680	CF13	pOXA-48DlysR.No_pTet-LysR	0.3	2	0.379
690	CF13	pOXA-48DlysR.No_pTet-LysR	0.3	2	0.38
700	CF13	pOXA-48DlysR.No_pTet-LysR	0.3	2	0.38
710	CF13	pOXA-48DlysR.No_pTet-LysR	0.3	2	0.384
720	CF13	pOXA-48DlysR.No_pTet-LysR	0.3	2	0.388
730	CF13	pOXA-48DlysR.No_pTet-LysR	0.3	2	0.391
740	CF13	pOXA-48DlysR.No_pTet-LysR	0.3	2	0.391
750	CF13	pOXA-48DlysR.No_pTet-LysR	0.3	2	0.396
760	CF13	pOXA-48DlysR.No_pTet-LysR	0.3	2	0.402
770	CF13	pOXA-48DlysR.No_pTet-LysR	0.3	2	0.405
780	CF13	pOXA-48DlysR.No_pTet-LysR	0.3	2	0.412
790	CF13	pOXA-48DlysR.No_pTet-LysR	0.3	2	0.415
800	CF13	pOXA-48DlysR.No_pTet-LysR	0.3	2	0.418
810	CF13	pOXA-48DlysR.No_pTet-LysR	0.3	2	0.423
820	CF13	pOXA-48DlysR.No_pTet-LysR	0.3	2	0.426
830	CF13	pOXA-48DlysR.No_pTet-LysR	0.3	2	0.429
840	CF13	pOXA-48DlysR.No_pTet-LysR	0.3	2	0.433
850	CF13	pOXA-48DlysR.No_pTet-LysR	0.3	2	0.438
860	CF13	pOXA-48DlysR.No_pTet-LysR	0.3	2	0.441
870	CF13	pOXA-48DlysR.No_pTet-LysR	0.3	2	0.446
880	CF13	pOXA-48DlysR.No_pTet-LysR	0.3	2	0.45
890	CF13	pOXA-48DlysR.No_pTet-LysR	0.3	2	0.453
900	CF13	pOXA-48DlysR.No_pTet-LysR	0.3	2	0.457
910	CF13	pOXA-48DlysR.No_pTet-LysR	0.3	2	0.46
920	CF13	pOXA-48DlysR.No_pTet-LysR	0.3	2	0.464
930	CF13	pOXA-48DlysR.No_pTet-LysR	0.3	2	0.469
940	CF13	pOXA-48DlysR.No_pTet-LysR	0.3	2	0.471
950	CF13	pOXA-48DlysR.No_pTet-LysR	0.3	2	0.474
960	CF13	pOXA-48DlysR.No_pTet-LysR	0.3	2	0.478
970	CF13	pOXA-48DlysR.No_pTet-LysR	0.3	2	0.479
980	CF13	pOXA-48DlysR.No_pTet-LysR	0.3	2	0.483
990	CF13	pOXA-48DlysR.No_pTet-LysR	0.3	2	0.487
1000	CF13	pOXA-48DlysR.No_pTet-LysR	0.3	2	0.489
1010	CF13	pOXA-48DlysR.No_pTet-LysR	0.3	2	0.493
1020	CF13	pOXA-48DlysR.No_pTet-LysR	0.3	2	0.495
1030	CF13	pOXA-48DlysR.No_pTet-LysR	0.3	2	0.498
1040	CF13	pOXA-48DlysR.No_pTet-LysR	0.3	2	0.502
1050	CF13	pOXA-48DlysR.No_pTet-LysR	0.3	2	0.507
1060	CF13	pOXA-48DlysR.No_pTet-LysR	0.3	2	0.511
1070	CF13	pOXA-48DlysR.No_pTet-LysR	0.3	2	0.515
1080	CF13	pOXA-48DlysR.No_pTet-LysR	0.3	2	0.517
1090	CF13	pOXA-48DlysR.No_pTet-LysR	0.3	2	0.52
1100	CF13	pOXA-48DlysR.No_pTet-LysR	0.3	2	0.525
1110	CF13	pOXA-48DlysR.No_pTet-LysR	0.3	2	0.526
1120	CF13	pOXA-48DlysR.No_pTet-LysR	0.3	2	0.528
1130	CF13	pOXA-48DlysR.No_pTet-LysR	0.3	2	0.53
1140	CF13	pOXA-48DlysR.No_pTet-LysR	0.3	2	0.532
1150	CF13	pOXA-48DlysR.No_pTet-LysR	0.3	2	0.533
1160	CF13	pOXA-48DlysR.No_pTet-LysR	0.3	2	0.537
1170	CF13	pOXA-48DlysR.No_pTet-LysR	0.3	2	0.539
1180	CF13	pOXA-48DlysR.No_pTet-LysR	0.3	2	0.54
1190	CF13	pOXA-48DlysR.No_pTet-LysR	0.3	2	0.54
1200	CF13	pOXA-48DlysR.No_pTet-LysR	0.3	2	0.544
1210	CF13	pOXA-48DlysR.No_pTet-LysR	0.3	2	0.545
1220	CF13	pOXA-48DlysR.No_pTet-LysR	0.3	2	0.545
1230	CF13	pOXA-48DlysR.No_pTet-LysR	0.3	2	0.546
1240	CF13	pOXA-48DlysR.No_pTet-LysR	0.3	2	0.546
1250	CF13	pOXA-48DlysR.No_pTet-LysR	0.3	2	0.545
1260	CF13	pOXA-48DlysR.No_pTet-LysR	0.3	2	0.547
1270	CF13	pOXA-48DlysR.No_pTet-LysR	0.3	2	0.548
1280	CF13	pOXA-48DlysR.No_pTet-LysR	0.3	2	0.549
1290	CF13	pOXA-48DlysR.No_pTet-LysR	0.3	2	0.55
1300	CF13	pOXA-48DlysR.No_pTet-LysR	0.3	2	0.55
1310	CF13	pOXA-48DlysR.No_pTet-LysR	0.3	2	0.55
1320	CF13	pOXA-48DlysR.No_pTet-LysR	0.3	2	0.551
1330	CF13	pOXA-48DlysR.No_pTet-LysR	0.3	2	0.551
1340	CF13	pOXA-48DlysR.No_pTet-LysR	0.3	2	0.551
1350	CF13	pOXA-48DlysR.No_pTet-LysR	0.3	2	0.551
1360	CF13	pOXA-48DlysR.No_pTet-LysR	0.3	2	0.552
1370	CF13	pOXA-48DlysR.No_pTet-LysR	0.3	2	0.55
1380	CF13	pOXA-48DlysR.No_pTet-LysR	0.3	2	0.551
1390	CF13	pOXA-48DlysR.No_pTet-LysR	0.3	2	0.552
1400	CF13	pOXA-48DlysR.No_pTet-LysR	0.3	2	0.552
1410	CF13	pOXA-48DlysR.No_pTet-LysR	0.3	2	0.55
1420	CF13	pOXA-48DlysR.No_pTet-LysR	0.3	2	0.552
1430	CF13	pOXA-48DlysR.No_pTet-LysR	0.3	2	0.553
1440	CF13	pOXA-48DlysR.No_pTet-LysR	0.3	2	0.552
0	KPN15	pOXA-48DlysR.No_pTet-LysR	0.3	2	0.093
10	KPN15	pOXA-48DlysR.No_pTet-LysR	0.3	2	0.093
20	KPN15	pOXA-48DlysR.No_pTet-LysR	0.3	2	0.093
30	KPN15	pOXA-48DlysR.No_pTet-LysR	0.3	2	0.094
40	KPN15	pOXA-48DlysR.No_pTet-LysR	0.3	2	0.094
50	KPN15	pOXA-48DlysR.No_pTet-LysR	0.3	2	0.096
60	KPN15	pOXA-48DlysR.No_pTet-LysR	0.3	2	0.097
70	KPN15	pOXA-48DlysR.No_pTet-LysR	0.3	2	0.099
80	KPN15	pOXA-48DlysR.No_pTet-LysR	0.3	2	0.102
90	KPN15	pOXA-48DlysR.No_pTet-LysR	0.3	2	0.106
100	KPN15	pOXA-48DlysR.No_pTet-LysR	0.3	2	0.112
110	KPN15	pOXA-48DlysR.No_pTet-LysR	0.3	2	0.121
120	KPN15	pOXA-48DlysR.No_pTet-LysR	0.3	2	0.132
130	KPN15	pOXA-48DlysR.No_pTet-LysR	0.3	2	0.143
140	KPN15	pOXA-48DlysR.No_pTet-LysR	0.3	2	0.157
150	KPN15	pOXA-48DlysR.No_pTet-LysR	0.3	2	0.173
160	KPN15	pOXA-48DlysR.No_pTet-LysR	0.3	2	0.195
170	KPN15	pOXA-48DlysR.No_pTet-LysR	0.3	2	0.221
180	KPN15	pOXA-48DlysR.No_pTet-LysR	0.3	2	0.249
190	KPN15	pOXA-48DlysR.No_pTet-LysR	0.3	2	0.269
200	KPN15	pOXA-48DlysR.No_pTet-LysR	0.3	2	0.285
210	KPN15	pOXA-48DlysR.No_pTet-LysR	0.3	2	0.299
220	KPN15	pOXA-48DlysR.No_pTet-LysR	0.3	2	0.313
230	KPN15	pOXA-48DlysR.No_pTet-LysR	0.3	2	0.333
240	KPN15	pOXA-48DlysR.No_pTet-LysR	0.3	2	0.353
250	KPN15	pOXA-48DlysR.No_pTet-LysR	0.3	2	0.369
260	KPN15	pOXA-48DlysR.No_pTet-LysR	0.3	2	0.385
270	KPN15	pOXA-48DlysR.No_pTet-LysR	0.3	2	0.401
280	KPN15	pOXA-48DlysR.No_pTet-LysR	0.3	2	0.417
290	KPN15	pOXA-48DlysR.No_pTet-LysR	0.3	2	0.432
300	KPN15	pOXA-48DlysR.No_pTet-LysR	0.3	2	0.44
310	KPN15	pOXA-48DlysR.No_pTet-LysR	0.3	2	0.446
320	KPN15	pOXA-48DlysR.No_pTet-LysR	0.3	2	0.451
330	KPN15	pOXA-48DlysR.No_pTet-LysR	0.3	2	0.458
340	KPN15	pOXA-48DlysR.No_pTet-LysR	0.3	2	0.466
350	KPN15	pOXA-48DlysR.No_pTet-LysR	0.3	2	0.469
360	KPN15	pOXA-48DlysR.No_pTet-LysR	0.3	2	0.467
370	KPN15	pOXA-48DlysR.No_pTet-LysR	0.3	2	0.465
380	KPN15	pOXA-48DlysR.No_pTet-LysR	0.3	2	0.467
390	KPN15	pOXA-48DlysR.No_pTet-LysR	0.3	2	0.477
400	KPN15	pOXA-48DlysR.No_pTet-LysR	0.3	2	0.488
410	KPN15	pOXA-48DlysR.No_pTet-LysR	0.3	2	0.496
420	KPN15	pOXA-48DlysR.No_pTet-LysR	0.3	2	0.504
430	KPN15	pOXA-48DlysR.No_pTet-LysR	0.3	2	0.514
440	KPN15	pOXA-48DlysR.No_pTet-LysR	0.3	2	0.522
450	KPN15	pOXA-48DlysR.No_pTet-LysR	0.3	2	0.529
460	KPN15	pOXA-48DlysR.No_pTet-LysR	0.3	2	0.536
470	KPN15	pOXA-48DlysR.No_pTet-LysR	0.3	2	0.544
480	KPN15	pOXA-48DlysR.No_pTet-LysR	0.3	2	0.551
490	KPN15	pOXA-48DlysR.No_pTet-LysR	0.3	2	0.558
500	KPN15	pOXA-48DlysR.No_pTet-LysR	0.3	2	0.566
510	KPN15	pOXA-48DlysR.No_pTet-LysR	0.3	2	0.572
520	KPN15	pOXA-48DlysR.No_pTet-LysR	0.3	2	0.579
530	KPN15	pOXA-48DlysR.No_pTet-LysR	0.3	2	0.587
540	KPN15	pOXA-48DlysR.No_pTet-LysR	0.3	2	0.593
550	KPN15	pOXA-48DlysR.No_pTet-LysR	0.3	2	0.602
560	KPN15	pOXA-48DlysR.No_pTet-LysR	0.3	2	0.61
570	KPN15	pOXA-48DlysR.No_pTet-LysR	0.3	2	0.616
580	KPN15	pOXA-48DlysR.No_pTet-LysR	0.3	2	0.622
590	KPN15	pOXA-48DlysR.No_pTet-LysR	0.3	2	0.63
600	KPN15	pOXA-48DlysR.No_pTet-LysR	0.3	2	0.637
610	KPN15	pOXA-48DlysR.No_pTet-LysR	0.3	2	0.645
620	KPN15	pOXA-48DlysR.No_pTet-LysR	0.3	2	0.652
630	KPN15	pOXA-48DlysR.No_pTet-LysR	0.3	2	0.66
640	KPN15	pOXA-48DlysR.No_pTet-LysR	0.3	2	0.668
650	KPN15	pOXA-48DlysR.No_pTet-LysR	0.3	2	0.675
660	KPN15	pOXA-48DlysR.No_pTet-LysR	0.3	2	0.682
670	KPN15	pOXA-48DlysR.No_pTet-LysR	0.3	2	0.691
680	KPN15	pOXA-48DlysR.No_pTet-LysR	0.3	2	0.698
690	KPN15	pOXA-48DlysR.No_pTet-LysR	0.3	2	0.706
700	KPN15	pOXA-48DlysR.No_pTet-LysR	0.3	2	0.715
710	KPN15	pOXA-48DlysR.No_pTet-LysR	0.3	2	0.722
720	KPN15	pOXA-48DlysR.No_pTet-LysR	0.3	2	0.731
730	KPN15	pOXA-48DlysR.No_pTet-LysR	0.3	2	0.739
740	KPN15	pOXA-48DlysR.No_pTet-LysR	0.3	2	0.746
750	KPN15	pOXA-48DlysR.No_pTet-LysR	0.3	2	0.755
760	KPN15	pOXA-48DlysR.No_pTet-LysR	0.3	2	0.764
770	KPN15	pOXA-48DlysR.No_pTet-LysR	0.3	2	0.774
780	KPN15	pOXA-48DlysR.No_pTet-LysR	0.3	2	0.782
790	KPN15	pOXA-48DlysR.No_pTet-LysR	0.3	2	0.791
800	KPN15	pOXA-48DlysR.No_pTet-LysR	0.3	2	0.798
810	KPN15	pOXA-48DlysR.No_pTet-LysR	0.3	2	0.806
820	KPN15	pOXA-48DlysR.No_pTet-LysR	0.3	2	0.814
830	KPN15	pOXA-48DlysR.No_pTet-LysR	0.3	2	0.821
840	KPN15	pOXA-48DlysR.No_pTet-LysR	0.3	2	0.83
850	KPN15	pOXA-48DlysR.No_pTet-LysR	0.3	2	0.838
860	KPN15	pOXA-48DlysR.No_pTet-LysR	0.3	2	0.846
870	KPN15	pOXA-48DlysR.No_pTet-LysR	0.3	2	0.853
880	KPN15	pOXA-48DlysR.No_pTet-LysR	0.3	2	0.86
890	KPN15	pOXA-48DlysR.No_pTet-LysR	0.3	2	0.869
900	KPN15	pOXA-48DlysR.No_pTet-LysR	0.3	2	0.876
910	KPN15	pOXA-48DlysR.No_pTet-LysR	0.3	2	0.884
920	KPN15	pOXA-48DlysR.No_pTet-LysR	0.3	2	0.891
930	KPN15	pOXA-48DlysR.No_pTet-LysR	0.3	2	0.898
940	KPN15	pOXA-48DlysR.No_pTet-LysR	0.3	2	0.906
950	KPN15	pOXA-48DlysR.No_pTet-LysR	0.3	2	0.913
960	KPN15	pOXA-48DlysR.No_pTet-LysR	0.3	2	0.919
970	KPN15	pOXA-48DlysR.No_pTet-LysR	0.3	2	0.926
980	KPN15	pOXA-48DlysR.No_pTet-LysR	0.3	2	0.932
990	KPN15	pOXA-48DlysR.No_pTet-LysR	0.3	2	0.939
1000	KPN15	pOXA-48DlysR.No_pTet-LysR	0.3	2	0.945
1010	KPN15	pOXA-48DlysR.No_pTet-LysR	0.3	2	0.952
1020	KPN15	pOXA-48DlysR.No_pTet-LysR	0.3	2	0.958
1030	KPN15	pOXA-48DlysR.No_pTet-LysR	0.3	2	0.964
1040	KPN15	pOXA-48DlysR.No_pTet-LysR	0.3	2	0.971
1050	KPN15	pOXA-48DlysR.No_pTet-LysR	0.3	2	0.977
1060	KPN15	pOXA-48DlysR.No_pTet-LysR	0.3	2	0.983
1070	KPN15	pOXA-48DlysR.No_pTet-LysR	0.3	2	0.989
1080	KPN15	pOXA-48DlysR.No_pTet-LysR	0.3	2	0.995
1090	KPN15	pOXA-48DlysR.No_pTet-LysR	0.3	2	1
1100	KPN15	pOXA-48DlysR.No_pTet-LysR	0.3	2	1.006
1110	KPN15	pOXA-48DlysR.No_pTet-LysR	0.3	2	1.01
1120	KPN15	pOXA-48DlysR.No_pTet-LysR	0.3	2	1.016
1130	KPN15	pOXA-48DlysR.No_pTet-LysR	0.3	2	1.021
1140	KPN15	pOXA-48DlysR.No_pTet-LysR	0.3	2	1.026
1150	KPN15	pOXA-48DlysR.No_pTet-LysR	0.3	2	1.032
1160	KPN15	pOXA-48DlysR.No_pTet-LysR	0.3	2	1.038
1170	KPN15	pOXA-48DlysR.No_pTet-LysR	0.3	2	1.042
1180	KPN15	pOXA-48DlysR.No_pTet-LysR	0.3	2	1.047
1190	KPN15	pOXA-48DlysR.No_pTet-LysR	0.3	2	1.051
1200	KPN15	pOXA-48DlysR.No_pTet-LysR	0.3	2	1.056
1210	KPN15	pOXA-48DlysR.No_pTet-LysR	0.3	2	1.061
1220	KPN15	pOXA-48DlysR.No_pTet-LysR	0.3	2	1.065
1230	KPN15	pOXA-48DlysR.No_pTet-LysR	0.3	2	1.069
1240	KPN15	pOXA-48DlysR.No_pTet-LysR	0.3	2	1.073
1250	KPN15	pOXA-48DlysR.No_pTet-LysR	0.3	2	1.077
1260	KPN15	pOXA-48DlysR.No_pTet-LysR	0.3	2	1.081
1270	KPN15	pOXA-48DlysR.No_pTet-LysR	0.3	2	1.085
1280	KPN15	pOXA-48DlysR.No_pTet-LysR	0.3	2	1.088
1290	KPN15	pOXA-48DlysR.No_pTet-LysR	0.3	2	1.092
1300	KPN15	pOXA-48DlysR.No_pTet-LysR	0.3	2	1.095
1310	KPN15	pOXA-48DlysR.No_pTet-LysR	0.3	2	1.098
1320	KPN15	pOXA-48DlysR.No_pTet-LysR	0.3	2	1.102
1330	KPN15	pOXA-48DlysR.No_pTet-LysR	0.3	2	1.106
1340	KPN15	pOXA-48DlysR.No_pTet-LysR	0.3	2	1.109
1350	KPN15	pOXA-48DlysR.No_pTet-LysR	0.3	2	1.112
1360	KPN15	pOXA-48DlysR.No_pTet-LysR	0.3	2	1.115
1370	KPN15	pOXA-48DlysR.No_pTet-LysR	0.3	2	1.118
1380	KPN15	pOXA-48DlysR.No_pTet-LysR	0.3	2	1.121
1390	KPN15	pOXA-48DlysR.No_pTet-LysR	0.3	2	1.124
1400	KPN15	pOXA-48DlysR.No_pTet-LysR	0.3	2	1.127
1410	KPN15	pOXA-48DlysR.No_pTet-LysR	0.3	2	1.129
1420	KPN15	pOXA-48DlysR.No_pTet-LysR	0.3	2	1.132
1430	KPN15	pOXA-48DlysR.No_pTet-LysR	0.3	2	1.134
1440	KPN15	pOXA-48DlysR.No_pTet-LysR	0.3	2	1.137
0	CF13	No_pOXA-48.No_pTet-LysR	0.3	3	0.096
10	CF13	No_pOXA-48.No_pTet-LysR	0.3	3	0.097
20	CF13	No_pOXA-48.No_pTet-LysR	0.3	3	0.097
30	CF13	No_pOXA-48.No_pTet-LysR	0.3	3	0.097
40	CF13	No_pOXA-48.No_pTet-LysR	0.3	3	0.098
50	CF13	No_pOXA-48.No_pTet-LysR	0.3	3	0.099
60	CF13	No_pOXA-48.No_pTet-LysR	0.3	3	0.101
70	CF13	No_pOXA-48.No_pTet-LysR	0.3	3	0.103
80	CF13	No_pOXA-48.No_pTet-LysR	0.3	3	0.105
90	CF13	No_pOXA-48.No_pTet-LysR	0.3	3	0.109
100	CF13	No_pOXA-48.No_pTet-LysR	0.3	3	0.114
110	CF13	No_pOXA-48.No_pTet-LysR	0.3	3	0.12
120	CF13	No_pOXA-48.No_pTet-LysR	0.3	3	0.127
130	CF13	No_pOXA-48.No_pTet-LysR	0.3	3	0.135
140	CF13	No_pOXA-48.No_pTet-LysR	0.3	3	0.144
150	CF13	No_pOXA-48.No_pTet-LysR	0.3	3	0.154
160	CF13	No_pOXA-48.No_pTet-LysR	0.3	3	0.166
170	CF13	No_pOXA-48.No_pTet-LysR	0.3	3	0.181
180	CF13	No_pOXA-48.No_pTet-LysR	0.3	3	0.196
190	CF13	No_pOXA-48.No_pTet-LysR	0.3	3	0.208
200	CF13	No_pOXA-48.No_pTet-LysR	0.3	3	0.22
210	CF13	No_pOXA-48.No_pTet-LysR	0.3	3	0.231
220	CF13	No_pOXA-48.No_pTet-LysR	0.3	3	0.244
230	CF13	No_pOXA-48.No_pTet-LysR	0.3	3	0.256
240	CF13	No_pOXA-48.No_pTet-LysR	0.3	3	0.268
250	CF13	No_pOXA-48.No_pTet-LysR	0.3	3	0.274
260	CF13	No_pOXA-48.No_pTet-LysR	0.3	3	0.284
270	CF13	No_pOXA-48.No_pTet-LysR	0.3	3	0.291
280	CF13	No_pOXA-48.No_pTet-LysR	0.3	3	0.295
290	CF13	No_pOXA-48.No_pTet-LysR	0.3	3	0.301
300	CF13	No_pOXA-48.No_pTet-LysR	0.3	3	0.307
310	CF13	No_pOXA-48.No_pTet-LysR	0.3	3	0.313
320	CF13	No_pOXA-48.No_pTet-LysR	0.3	3	0.316
330	CF13	No_pOXA-48.No_pTet-LysR	0.3	3	0.319
340	CF13	No_pOXA-48.No_pTet-LysR	0.3	3	0.324
350	CF13	No_pOXA-48.No_pTet-LysR	0.3	3	0.327
360	CF13	No_pOXA-48.No_pTet-LysR	0.3	3	0.331
370	CF13	No_pOXA-48.No_pTet-LysR	0.3	3	0.336
380	CF13	No_pOXA-48.No_pTet-LysR	0.3	3	0.338
390	CF13	No_pOXA-48.No_pTet-LysR	0.3	3	0.341
400	CF13	No_pOXA-48.No_pTet-LysR	0.3	3	0.343
410	CF13	No_pOXA-48.No_pTet-LysR	0.3	3	0.346
420	CF13	No_pOXA-48.No_pTet-LysR	0.3	3	0.348
430	CF13	No_pOXA-48.No_pTet-LysR	0.3	3	0.352
440	CF13	No_pOXA-48.No_pTet-LysR	0.3	3	0.354
450	CF13	No_pOXA-48.No_pTet-LysR	0.3	3	0.357
460	CF13	No_pOXA-48.No_pTet-LysR	0.3	3	0.359
470	CF13	No_pOXA-48.No_pTet-LysR	0.3	3	0.363
480	CF13	No_pOXA-48.No_pTet-LysR	0.3	3	0.367
490	CF13	No_pOXA-48.No_pTet-LysR	0.3	3	0.371
500	CF13	No_pOXA-48.No_pTet-LysR	0.3	3	0.376
510	CF13	No_pOXA-48.No_pTet-LysR	0.3	3	0.379
520	CF13	No_pOXA-48.No_pTet-LysR	0.3	3	0.382
530	CF13	No_pOXA-48.No_pTet-LysR	0.3	3	0.385
540	CF13	No_pOXA-48.No_pTet-LysR	0.3	3	0.39
550	CF13	No_pOXA-48.No_pTet-LysR	0.3	3	0.393
560	CF13	No_pOXA-48.No_pTet-LysR	0.3	3	0.397
570	CF13	No_pOXA-48.No_pTet-LysR	0.3	3	0.401
580	CF13	No_pOXA-48.No_pTet-LysR	0.3	3	0.404
590	CF13	No_pOXA-48.No_pTet-LysR	0.3	3	0.406
600	CF13	No_pOXA-48.No_pTet-LysR	0.3	3	0.408
610	CF13	No_pOXA-48.No_pTet-LysR	0.3	3	0.413
620	CF13	No_pOXA-48.No_pTet-LysR	0.3	3	0.415
630	CF13	No_pOXA-48.No_pTet-LysR	0.3	3	0.418
640	CF13	No_pOXA-48.No_pTet-LysR	0.3	3	0.424
650	CF13	No_pOXA-48.No_pTet-LysR	0.3	3	0.43
660	CF13	No_pOXA-48.No_pTet-LysR	0.3	3	0.433
670	CF13	No_pOXA-48.No_pTet-LysR	0.3	3	0.438
680	CF13	No_pOXA-48.No_pTet-LysR	0.3	3	0.444
690	CF13	No_pOXA-48.No_pTet-LysR	0.3	3	0.452
700	CF13	No_pOXA-48.No_pTet-LysR	0.3	3	0.457
710	CF13	No_pOXA-48.No_pTet-LysR	0.3	3	0.464
720	CF13	No_pOXA-48.No_pTet-LysR	0.3	3	0.469
730	CF13	No_pOXA-48.No_pTet-LysR	0.3	3	0.471
740	CF13	No_pOXA-48.No_pTet-LysR	0.3	3	0.479
750	CF13	No_pOXA-48.No_pTet-LysR	0.3	3	0.484
760	CF13	No_pOXA-48.No_pTet-LysR	0.3	3	0.487
770	CF13	No_pOXA-48.No_pTet-LysR	0.3	3	0.49
780	CF13	No_pOXA-48.No_pTet-LysR	0.3	3	0.493
790	CF13	No_pOXA-48.No_pTet-LysR	0.3	3	0.5
800	CF13	No_pOXA-48.No_pTet-LysR	0.3	3	0.503
810	CF13	No_pOXA-48.No_pTet-LysR	0.3	3	0.508
820	CF13	No_pOXA-48.No_pTet-LysR	0.3	3	0.512
830	CF13	No_pOXA-48.No_pTet-LysR	0.3	3	0.518
840	CF13	No_pOXA-48.No_pTet-LysR	0.3	3	0.521
850	CF13	No_pOXA-48.No_pTet-LysR	0.3	3	0.526
860	CF13	No_pOXA-48.No_pTet-LysR	0.3	3	0.53
870	CF13	No_pOXA-48.No_pTet-LysR	0.3	3	0.535
880	CF13	No_pOXA-48.No_pTet-LysR	0.3	3	0.536
890	CF13	No_pOXA-48.No_pTet-LysR	0.3	3	0.541
900	CF13	No_pOXA-48.No_pTet-LysR	0.3	3	0.543
910	CF13	No_pOXA-48.No_pTet-LysR	0.3	3	0.547
920	CF13	No_pOXA-48.No_pTet-LysR	0.3	3	0.55
930	CF13	No_pOXA-48.No_pTet-LysR	0.3	3	0.553
940	CF13	No_pOXA-48.No_pTet-LysR	0.3	3	0.557
950	CF13	No_pOXA-48.No_pTet-LysR	0.3	3	0.558
960	CF13	No_pOXA-48.No_pTet-LysR	0.3	3	0.561
970	CF13	No_pOXA-48.No_pTet-LysR	0.3	3	0.566
980	CF13	No_pOXA-48.No_pTet-LysR	0.3	3	0.566
990	CF13	No_pOXA-48.No_pTet-LysR	0.3	3	0.57
1000	CF13	No_pOXA-48.No_pTet-LysR	0.3	3	0.572
1010	CF13	No_pOXA-48.No_pTet-LysR	0.3	3	0.57
1020	CF13	No_pOXA-48.No_pTet-LysR	0.3	3	0.572
1030	CF13	No_pOXA-48.No_pTet-LysR	0.3	3	0.572
1040	CF13	No_pOXA-48.No_pTet-LysR	0.3	3	0.573
1050	CF13	No_pOXA-48.No_pTet-LysR	0.3	3	0.575
1060	CF13	No_pOXA-48.No_pTet-LysR	0.3	3	0.576
1070	CF13	No_pOXA-48.No_pTet-LysR	0.3	3	0.576
1080	CF13	No_pOXA-48.No_pTet-LysR	0.3	3	0.577
1090	CF13	No_pOXA-48.No_pTet-LysR	0.3	3	0.578
1100	CF13	No_pOXA-48.No_pTet-LysR	0.3	3	0.578
1110	CF13	No_pOXA-48.No_pTet-LysR	0.3	3	0.579
1120	CF13	No_pOXA-48.No_pTet-LysR	0.3	3	0.58
1130	CF13	No_pOXA-48.No_pTet-LysR	0.3	3	0.58
1140	CF13	No_pOXA-48.No_pTet-LysR	0.3	3	0.581
1150	CF13	No_pOXA-48.No_pTet-LysR	0.3	3	0.58
1160	CF13	No_pOXA-48.No_pTet-LysR	0.3	3	0.58
1170	CF13	No_pOXA-48.No_pTet-LysR	0.3	3	0.581
1180	CF13	No_pOXA-48.No_pTet-LysR	0.3	3	0.58
1190	CF13	No_pOXA-48.No_pTet-LysR	0.3	3	0.58
1200	CF13	No_pOXA-48.No_pTet-LysR	0.3	3	0.58
1210	CF13	No_pOXA-48.No_pTet-LysR	0.3	3	0.58
1220	CF13	No_pOXA-48.No_pTet-LysR	0.3	3	0.579
1230	CF13	No_pOXA-48.No_pTet-LysR	0.3	3	0.58
1240	CF13	No_pOXA-48.No_pTet-LysR	0.3	3	0.58
1250	CF13	No_pOXA-48.No_pTet-LysR	0.3	3	0.58
1260	CF13	No_pOXA-48.No_pTet-LysR	0.3	3	0.58
1270	CF13	No_pOXA-48.No_pTet-LysR	0.3	3	0.58
1280	CF13	No_pOXA-48.No_pTet-LysR	0.3	3	0.58
1290	CF13	No_pOXA-48.No_pTet-LysR	0.3	3	0.58
1300	CF13	No_pOXA-48.No_pTet-LysR	0.3	3	0.582
1310	CF13	No_pOXA-48.No_pTet-LysR	0.3	3	0.581
1320	CF13	No_pOXA-48.No_pTet-LysR	0.3	3	0.581
1330	CF13	No_pOXA-48.No_pTet-LysR	0.3	3	0.58
1340	CF13	No_pOXA-48.No_pTet-LysR	0.3	3	0.58
1350	CF13	No_pOXA-48.No_pTet-LysR	0.3	3	0.58
1360	CF13	No_pOXA-48.No_pTet-LysR	0.3	3	0.58
1370	CF13	No_pOXA-48.No_pTet-LysR	0.3	3	0.58
1380	CF13	No_pOXA-48.No_pTet-LysR	0.3	3	0.58
1390	CF13	No_pOXA-48.No_pTet-LysR	0.3	3	0.579
1400	CF13	No_pOXA-48.No_pTet-LysR	0.3	3	0.579
1410	CF13	No_pOXA-48.No_pTet-LysR	0.3	3	0.579
1420	CF13	No_pOXA-48.No_pTet-LysR	0.3	3	0.58
1430	CF13	No_pOXA-48.No_pTet-LysR	0.3	3	0.58
1440	CF13	No_pOXA-48.No_pTet-LysR	0.3	3	0.58
0	CF13	pOXA-48DlysR.No_pTet-LysR	0.3	3	0.093
10	CF13	pOXA-48DlysR.No_pTet-LysR	0.3	3	0.092
20	CF13	pOXA-48DlysR.No_pTet-LysR	0.3	3	0.092
30	CF13	pOXA-48DlysR.No_pTet-LysR	0.3	3	0.093
40	CF13	pOXA-48DlysR.No_pTet-LysR	0.3	3	0.093
50	CF13	pOXA-48DlysR.No_pTet-LysR	0.3	3	0.095
60	CF13	pOXA-48DlysR.No_pTet-LysR	0.3	3	0.096
70	CF13	pOXA-48DlysR.No_pTet-LysR	0.3	3	0.097
80	CF13	pOXA-48DlysR.No_pTet-LysR	0.3	3	0.1
90	CF13	pOXA-48DlysR.No_pTet-LysR	0.3	3	0.102
100	CF13	pOXA-48DlysR.No_pTet-LysR	0.3	3	0.106
110	CF13	pOXA-48DlysR.No_pTet-LysR	0.3	3	0.112
120	CF13	pOXA-48DlysR.No_pTet-LysR	0.3	3	0.118
130	CF13	pOXA-48DlysR.No_pTet-LysR	0.3	3	0.125
140	CF13	pOXA-48DlysR.No_pTet-LysR	0.3	3	0.132
150	CF13	pOXA-48DlysR.No_pTet-LysR	0.3	3	0.14
160	CF13	pOXA-48DlysR.No_pTet-LysR	0.3	3	0.149
170	CF13	pOXA-48DlysR.No_pTet-LysR	0.3	3	0.161
180	CF13	pOXA-48DlysR.No_pTet-LysR	0.3	3	0.174
190	CF13	pOXA-48DlysR.No_pTet-LysR	0.3	3	0.187
200	CF13	pOXA-48DlysR.No_pTet-LysR	0.3	3	0.198
210	CF13	pOXA-48DlysR.No_pTet-LysR	0.3	3	0.209
220	CF13	pOXA-48DlysR.No_pTet-LysR	0.3	3	0.221
230	CF13	pOXA-48DlysR.No_pTet-LysR	0.3	3	0.232
240	CF13	pOXA-48DlysR.No_pTet-LysR	0.3	3	0.244
250	CF13	pOXA-48DlysR.No_pTet-LysR	0.3	3	0.251
260	CF13	pOXA-48DlysR.No_pTet-LysR	0.3	3	0.259
270	CF13	pOXA-48DlysR.No_pTet-LysR	0.3	3	0.266
280	CF13	pOXA-48DlysR.No_pTet-LysR	0.3	3	0.274
290	CF13	pOXA-48DlysR.No_pTet-LysR	0.3	3	0.279
300	CF13	pOXA-48DlysR.No_pTet-LysR	0.3	3	0.284
310	CF13	pOXA-48DlysR.No_pTet-LysR	0.3	3	0.29
320	CF13	pOXA-48DlysR.No_pTet-LysR	0.3	3	0.293
330	CF13	pOXA-48DlysR.No_pTet-LysR	0.3	3	0.296
340	CF13	pOXA-48DlysR.No_pTet-LysR	0.3	3	0.299
350	CF13	pOXA-48DlysR.No_pTet-LysR	0.3	3	0.302
360	CF13	pOXA-48DlysR.No_pTet-LysR	0.3	3	0.306
370	CF13	pOXA-48DlysR.No_pTet-LysR	0.3	3	0.308
380	CF13	pOXA-48DlysR.No_pTet-LysR	0.3	3	0.312
390	CF13	pOXA-48DlysR.No_pTet-LysR	0.3	3	0.313
400	CF13	pOXA-48DlysR.No_pTet-LysR	0.3	3	0.315
410	CF13	pOXA-48DlysR.No_pTet-LysR	0.3	3	0.317
420	CF13	pOXA-48DlysR.No_pTet-LysR	0.3	3	0.319
430	CF13	pOXA-48DlysR.No_pTet-LysR	0.3	3	0.32
440	CF13	pOXA-48DlysR.No_pTet-LysR	0.3	3	0.321
450	CF13	pOXA-48DlysR.No_pTet-LysR	0.3	3	0.324
460	CF13	pOXA-48DlysR.No_pTet-LysR	0.3	3	0.327
470	CF13	pOXA-48DlysR.No_pTet-LysR	0.3	3	0.328
480	CF13	pOXA-48DlysR.No_pTet-LysR	0.3	3	0.328
490	CF13	pOXA-48DlysR.No_pTet-LysR	0.3	3	0.329
500	CF13	pOXA-48DlysR.No_pTet-LysR	0.3	3	0.33
510	CF13	pOXA-48DlysR.No_pTet-LysR	0.3	3	0.331
520	CF13	pOXA-48DlysR.No_pTet-LysR	0.3	3	0.332
530	CF13	pOXA-48DlysR.No_pTet-LysR	0.3	3	0.333
540	CF13	pOXA-48DlysR.No_pTet-LysR	0.3	3	0.335
550	CF13	pOXA-48DlysR.No_pTet-LysR	0.3	3	0.337
560	CF13	pOXA-48DlysR.No_pTet-LysR	0.3	3	0.338
570	CF13	pOXA-48DlysR.No_pTet-LysR	0.3	3	0.338
580	CF13	pOXA-48DlysR.No_pTet-LysR	0.3	3	0.34
590	CF13	pOXA-48DlysR.No_pTet-LysR	0.3	3	0.342
600	CF13	pOXA-48DlysR.No_pTet-LysR	0.3	3	0.344
610	CF13	pOXA-48DlysR.No_pTet-LysR	0.3	3	0.346
620	CF13	pOXA-48DlysR.No_pTet-LysR	0.3	3	0.347
630	CF13	pOXA-48DlysR.No_pTet-LysR	0.3	3	0.349
640	CF13	pOXA-48DlysR.No_pTet-LysR	0.3	3	0.352
650	CF13	pOXA-48DlysR.No_pTet-LysR	0.3	3	0.353
660	CF13	pOXA-48DlysR.No_pTet-LysR	0.3	3	0.356
670	CF13	pOXA-48DlysR.No_pTet-LysR	0.3	3	0.357
680	CF13	pOXA-48DlysR.No_pTet-LysR	0.3	3	0.357
690	CF13	pOXA-48DlysR.No_pTet-LysR	0.3	3	0.359
700	CF13	pOXA-48DlysR.No_pTet-LysR	0.3	3	0.36
710	CF13	pOXA-48DlysR.No_pTet-LysR	0.3	3	0.363
720	CF13	pOXA-48DlysR.No_pTet-LysR	0.3	3	0.365
730	CF13	pOXA-48DlysR.No_pTet-LysR	0.3	3	0.367
740	CF13	pOXA-48DlysR.No_pTet-LysR	0.3	3	0.368
750	CF13	pOXA-48DlysR.No_pTet-LysR	0.3	3	0.37
760	CF13	pOXA-48DlysR.No_pTet-LysR	0.3	3	0.372
770	CF13	pOXA-48DlysR.No_pTet-LysR	0.3	3	0.382
780	CF13	pOXA-48DlysR.No_pTet-LysR	0.3	3	0.39
790	CF13	pOXA-48DlysR.No_pTet-LysR	0.3	3	0.394
800	CF13	pOXA-48DlysR.No_pTet-LysR	0.3	3	0.395
810	CF13	pOXA-48DlysR.No_pTet-LysR	0.3	3	0.4
820	CF13	pOXA-48DlysR.No_pTet-LysR	0.3	3	0.403
830	CF13	pOXA-48DlysR.No_pTet-LysR	0.3	3	0.407
840	CF13	pOXA-48DlysR.No_pTet-LysR	0.3	3	0.411
850	CF13	pOXA-48DlysR.No_pTet-LysR	0.3	3	0.415
860	CF13	pOXA-48DlysR.No_pTet-LysR	0.3	3	0.42
870	CF13	pOXA-48DlysR.No_pTet-LysR	0.3	3	0.423
880	CF13	pOXA-48DlysR.No_pTet-LysR	0.3	3	0.428
890	CF13	pOXA-48DlysR.No_pTet-LysR	0.3	3	0.431
900	CF13	pOXA-48DlysR.No_pTet-LysR	0.3	3	0.435
910	CF13	pOXA-48DlysR.No_pTet-LysR	0.3	3	0.438
920	CF13	pOXA-48DlysR.No_pTet-LysR	0.3	3	0.442
930	CF13	pOXA-48DlysR.No_pTet-LysR	0.3	3	0.445
940	CF13	pOXA-48DlysR.No_pTet-LysR	0.3	3	0.449
950	CF13	pOXA-48DlysR.No_pTet-LysR	0.3	3	0.451
960	CF13	pOXA-48DlysR.No_pTet-LysR	0.3	3	0.453
970	CF13	pOXA-48DlysR.No_pTet-LysR	0.3	3	0.457
980	CF13	pOXA-48DlysR.No_pTet-LysR	0.3	3	0.461
990	CF13	pOXA-48DlysR.No_pTet-LysR	0.3	3	0.464
1000	CF13	pOXA-48DlysR.No_pTet-LysR	0.3	3	0.467
1010	CF13	pOXA-48DlysR.No_pTet-LysR	0.3	3	0.47
1020	CF13	pOXA-48DlysR.No_pTet-LysR	0.3	3	0.473
1030	CF13	pOXA-48DlysR.No_pTet-LysR	0.3	3	0.477
1040	CF13	pOXA-48DlysR.No_pTet-LysR	0.3	3	0.48
1050	CF13	pOXA-48DlysR.No_pTet-LysR	0.3	3	0.483
1060	CF13	pOXA-48DlysR.No_pTet-LysR	0.3	3	0.484
1070	CF13	pOXA-48DlysR.No_pTet-LysR	0.3	3	0.486
1080	CF13	pOXA-48DlysR.No_pTet-LysR	0.3	3	0.489
1090	CF13	pOXA-48DlysR.No_pTet-LysR	0.3	3	0.492
1100	CF13	pOXA-48DlysR.No_pTet-LysR	0.3	3	0.496
1110	CF13	pOXA-48DlysR.No_pTet-LysR	0.3	3	0.498
1120	CF13	pOXA-48DlysR.No_pTet-LysR	0.3	3	0.5
1130	CF13	pOXA-48DlysR.No_pTet-LysR	0.3	3	0.502
1140	CF13	pOXA-48DlysR.No_pTet-LysR	0.3	3	0.505
1150	CF13	pOXA-48DlysR.No_pTet-LysR	0.3	3	0.507
1160	CF13	pOXA-48DlysR.No_pTet-LysR	0.3	3	0.509
1170	CF13	pOXA-48DlysR.No_pTet-LysR	0.3	3	0.511
1180	CF13	pOXA-48DlysR.No_pTet-LysR	0.3	3	0.512
1190	CF13	pOXA-48DlysR.No_pTet-LysR	0.3	3	0.513
1200	CF13	pOXA-48DlysR.No_pTet-LysR	0.3	3	0.514
1210	CF13	pOXA-48DlysR.No_pTet-LysR	0.3	3	0.515
1220	CF13	pOXA-48DlysR.No_pTet-LysR	0.3	3	0.516
1230	CF13	pOXA-48DlysR.No_pTet-LysR	0.3	3	0.517
1240	CF13	pOXA-48DlysR.No_pTet-LysR	0.3	3	0.518
1250	CF13	pOXA-48DlysR.No_pTet-LysR	0.3	3	0.518
1260	CF13	pOXA-48DlysR.No_pTet-LysR	0.3	3	0.519
1270	CF13	pOXA-48DlysR.No_pTet-LysR	0.3	3	0.52
1280	CF13	pOXA-48DlysR.No_pTet-LysR	0.3	3	0.521
1290	CF13	pOXA-48DlysR.No_pTet-LysR	0.3	3	0.52
1300	CF13	pOXA-48DlysR.No_pTet-LysR	0.3	3	0.52
1310	CF13	pOXA-48DlysR.No_pTet-LysR	0.3	3	0.521
1320	CF13	pOXA-48DlysR.No_pTet-LysR	0.3	3	0.522
1330	CF13	pOXA-48DlysR.No_pTet-LysR	0.3	3	0.521
1340	CF13	pOXA-48DlysR.No_pTet-LysR	0.3	3	0.522
1350	CF13	pOXA-48DlysR.No_pTet-LysR	0.3	3	0.522
1360	CF13	pOXA-48DlysR.No_pTet-LysR	0.3	3	0.522
1370	CF13	pOXA-48DlysR.No_pTet-LysR	0.3	3	0.522
1380	CF13	pOXA-48DlysR.No_pTet-LysR	0.3	3	0.522
1390	CF13	pOXA-48DlysR.No_pTet-LysR	0.3	3	0.522
1400	CF13	pOXA-48DlysR.No_pTet-LysR	0.3	3	0.521
1410	CF13	pOXA-48DlysR.No_pTet-LysR	0.3	3	0.521
1420	CF13	pOXA-48DlysR.No_pTet-LysR	0.3	3	0.522
1430	CF13	pOXA-48DlysR.No_pTet-LysR	0.3	3	0.521
1440	CF13	pOXA-48DlysR.No_pTet-LysR	0.3	3	0.521
0	KPN15	pOXA-48DlysR.No_pTet-LysR	0.3	3	0.093
10	KPN15	pOXA-48DlysR.No_pTet-LysR	0.3	3	0.093
20	KPN15	pOXA-48DlysR.No_pTet-LysR	0.3	3	0.093
30	KPN15	pOXA-48DlysR.No_pTet-LysR	0.3	3	0.093
40	KPN15	pOXA-48DlysR.No_pTet-LysR	0.3	3	0.094
50	KPN15	pOXA-48DlysR.No_pTet-LysR	0.3	3	0.095
60	KPN15	pOXA-48DlysR.No_pTet-LysR	0.3	3	0.097
70	KPN15	pOXA-48DlysR.No_pTet-LysR	0.3	3	0.099
80	KPN15	pOXA-48DlysR.No_pTet-LysR	0.3	3	0.102
90	KPN15	pOXA-48DlysR.No_pTet-LysR	0.3	3	0.107
100	KPN15	pOXA-48DlysR.No_pTet-LysR	0.3	3	0.113
110	KPN15	pOXA-48DlysR.No_pTet-LysR	0.3	3	0.122
120	KPN15	pOXA-48DlysR.No_pTet-LysR	0.3	3	0.132
130	KPN15	pOXA-48DlysR.No_pTet-LysR	0.3	3	0.142
140	KPN15	pOXA-48DlysR.No_pTet-LysR	0.3	3	0.157
150	KPN15	pOXA-48DlysR.No_pTet-LysR	0.3	3	0.175
160	KPN15	pOXA-48DlysR.No_pTet-LysR	0.3	3	0.199
170	KPN15	pOXA-48DlysR.No_pTet-LysR	0.3	3	0.222
180	KPN15	pOXA-48DlysR.No_pTet-LysR	0.3	3	0.247
190	KPN15	pOXA-48DlysR.No_pTet-LysR	0.3	3	0.271
200	KPN15	pOXA-48DlysR.No_pTet-LysR	0.3	3	0.284
210	KPN15	pOXA-48DlysR.No_pTet-LysR	0.3	3	0.297
220	KPN15	pOXA-48DlysR.No_pTet-LysR	0.3	3	0.307
230	KPN15	pOXA-48DlysR.No_pTet-LysR	0.3	3	0.317
240	KPN15	pOXA-48DlysR.No_pTet-LysR	0.3	3	0.33
250	KPN15	pOXA-48DlysR.No_pTet-LysR	0.3	3	0.34
260	KPN15	pOXA-48DlysR.No_pTet-LysR	0.3	3	0.352
270	KPN15	pOXA-48DlysR.No_pTet-LysR	0.3	3	0.367
280	KPN15	pOXA-48DlysR.No_pTet-LysR	0.3	3	0.381
290	KPN15	pOXA-48DlysR.No_pTet-LysR	0.3	3	0.392
300	KPN15	pOXA-48DlysR.No_pTet-LysR	0.3	3	0.4
310	KPN15	pOXA-48DlysR.No_pTet-LysR	0.3	3	0.406
320	KPN15	pOXA-48DlysR.No_pTet-LysR	0.3	3	0.417
330	KPN15	pOXA-48DlysR.No_pTet-LysR	0.3	3	0.43
340	KPN15	pOXA-48DlysR.No_pTet-LysR	0.3	3	0.441
350	KPN15	pOXA-48DlysR.No_pTet-LysR	0.3	3	0.443
360	KPN15	pOXA-48DlysR.No_pTet-LysR	0.3	3	0.442
370	KPN15	pOXA-48DlysR.No_pTet-LysR	0.3	3	0.441
380	KPN15	pOXA-48DlysR.No_pTet-LysR	0.3	3	0.443
390	KPN15	pOXA-48DlysR.No_pTet-LysR	0.3	3	0.453
400	KPN15	pOXA-48DlysR.No_pTet-LysR	0.3	3	0.468
410	KPN15	pOXA-48DlysR.No_pTet-LysR	0.3	3	0.477
420	KPN15	pOXA-48DlysR.No_pTet-LysR	0.3	3	0.487
430	KPN15	pOXA-48DlysR.No_pTet-LysR	0.3	3	0.498
440	KPN15	pOXA-48DlysR.No_pTet-LysR	0.3	3	0.51
450	KPN15	pOXA-48DlysR.No_pTet-LysR	0.3	3	0.521
460	KPN15	pOXA-48DlysR.No_pTet-LysR	0.3	3	0.531
470	KPN15	pOXA-48DlysR.No_pTet-LysR	0.3	3	0.539
480	KPN15	pOXA-48DlysR.No_pTet-LysR	0.3	3	0.549
490	KPN15	pOXA-48DlysR.No_pTet-LysR	0.3	3	0.555
500	KPN15	pOXA-48DlysR.No_pTet-LysR	0.3	3	0.564
510	KPN15	pOXA-48DlysR.No_pTet-LysR	0.3	3	0.571
520	KPN15	pOXA-48DlysR.No_pTet-LysR	0.3	3	0.577
530	KPN15	pOXA-48DlysR.No_pTet-LysR	0.3	3	0.585
540	KPN15	pOXA-48DlysR.No_pTet-LysR	0.3	3	0.59
550	KPN15	pOXA-48DlysR.No_pTet-LysR	0.3	3	0.597
560	KPN15	pOXA-48DlysR.No_pTet-LysR	0.3	3	0.604
570	KPN15	pOXA-48DlysR.No_pTet-LysR	0.3	3	0.61
580	KPN15	pOXA-48DlysR.No_pTet-LysR	0.3	3	0.616
590	KPN15	pOXA-48DlysR.No_pTet-LysR	0.3	3	0.624
600	KPN15	pOXA-48DlysR.No_pTet-LysR	0.3	3	0.631
610	KPN15	pOXA-48DlysR.No_pTet-LysR	0.3	3	0.638
620	KPN15	pOXA-48DlysR.No_pTet-LysR	0.3	3	0.645
630	KPN15	pOXA-48DlysR.No_pTet-LysR	0.3	3	0.652
640	KPN15	pOXA-48DlysR.No_pTet-LysR	0.3	3	0.656
650	KPN15	pOXA-48DlysR.No_pTet-LysR	0.3	3	0.663
660	KPN15	pOXA-48DlysR.No_pTet-LysR	0.3	3	0.67
670	KPN15	pOXA-48DlysR.No_pTet-LysR	0.3	3	0.676
680	KPN15	pOXA-48DlysR.No_pTet-LysR	0.3	3	0.682
690	KPN15	pOXA-48DlysR.No_pTet-LysR	0.3	3	0.689
700	KPN15	pOXA-48DlysR.No_pTet-LysR	0.3	3	0.696
710	KPN15	pOXA-48DlysR.No_pTet-LysR	0.3	3	0.701
720	KPN15	pOXA-48DlysR.No_pTet-LysR	0.3	3	0.708
730	KPN15	pOXA-48DlysR.No_pTet-LysR	0.3	3	0.714
740	KPN15	pOXA-48DlysR.No_pTet-LysR	0.3	3	0.721
750	KPN15	pOXA-48DlysR.No_pTet-LysR	0.3	3	0.727
760	KPN15	pOXA-48DlysR.No_pTet-LysR	0.3	3	0.734
770	KPN15	pOXA-48DlysR.No_pTet-LysR	0.3	3	0.741
780	KPN15	pOXA-48DlysR.No_pTet-LysR	0.3	3	0.748
790	KPN15	pOXA-48DlysR.No_pTet-LysR	0.3	3	0.755
800	KPN15	pOXA-48DlysR.No_pTet-LysR	0.3	3	0.761
810	KPN15	pOXA-48DlysR.No_pTet-LysR	0.3	3	0.769
820	KPN15	pOXA-48DlysR.No_pTet-LysR	0.3	3	0.776
830	KPN15	pOXA-48DlysR.No_pTet-LysR	0.3	3	0.783
840	KPN15	pOXA-48DlysR.No_pTet-LysR	0.3	3	0.79
850	KPN15	pOXA-48DlysR.No_pTet-LysR	0.3	3	0.796
860	KPN15	pOXA-48DlysR.No_pTet-LysR	0.3	3	0.803
870	KPN15	pOXA-48DlysR.No_pTet-LysR	0.3	3	0.81
880	KPN15	pOXA-48DlysR.No_pTet-LysR	0.3	3	0.817
890	KPN15	pOXA-48DlysR.No_pTet-LysR	0.3	3	0.824
900	KPN15	pOXA-48DlysR.No_pTet-LysR	0.3	3	0.831
910	KPN15	pOXA-48DlysR.No_pTet-LysR	0.3	3	0.837
920	KPN15	pOXA-48DlysR.No_pTet-LysR	0.3	3	0.844
930	KPN15	pOXA-48DlysR.No_pTet-LysR	0.3	3	0.85
940	KPN15	pOXA-48DlysR.No_pTet-LysR	0.3	3	0.857
950	KPN15	pOXA-48DlysR.No_pTet-LysR	0.3	3	0.862
960	KPN15	pOXA-48DlysR.No_pTet-LysR	0.3	3	0.868
970	KPN15	pOXA-48DlysR.No_pTet-LysR	0.3	3	0.874
980	KPN15	pOXA-48DlysR.No_pTet-LysR	0.3	3	0.88
990	KPN15	pOXA-48DlysR.No_pTet-LysR	0.3	3	0.885
1000	KPN15	pOXA-48DlysR.No_pTet-LysR	0.3	3	0.891
1010	KPN15	pOXA-48DlysR.No_pTet-LysR	0.3	3	0.897
1020	KPN15	pOXA-48DlysR.No_pTet-LysR	0.3	3	0.902
1030	KPN15	pOXA-48DlysR.No_pTet-LysR	0.3	3	0.908
1040	KPN15	pOXA-48DlysR.No_pTet-LysR	0.3	3	0.913
1050	KPN15	pOXA-48DlysR.No_pTet-LysR	0.3	3	0.918
1060	KPN15	pOXA-48DlysR.No_pTet-LysR	0.3	3	0.923
1070	KPN15	pOXA-48DlysR.No_pTet-LysR	0.3	3	0.927
1080	KPN15	pOXA-48DlysR.No_pTet-LysR	0.3	3	0.931
1090	KPN15	pOXA-48DlysR.No_pTet-LysR	0.3	3	0.936
1100	KPN15	pOXA-48DlysR.No_pTet-LysR	0.3	3	0.941
1110	KPN15	pOXA-48DlysR.No_pTet-LysR	0.3	3	0.946
1120	KPN15	pOXA-48DlysR.No_pTet-LysR	0.3	3	0.951
1130	KPN15	pOXA-48DlysR.No_pTet-LysR	0.3	3	0.956
1140	KPN15	pOXA-48DlysR.No_pTet-LysR	0.3	3	0.96
1150	KPN15	pOXA-48DlysR.No_pTet-LysR	0.3	3	0.963
1160	KPN15	pOXA-48DlysR.No_pTet-LysR	0.3	3	0.967
1170	KPN15	pOXA-48DlysR.No_pTet-LysR	0.3	3	0.971
1180	KPN15	pOXA-48DlysR.No_pTet-LysR	0.3	3	0.975
1190	KPN15	pOXA-48DlysR.No_pTet-LysR	0.3	3	0.979
1200	KPN15	pOXA-48DlysR.No_pTet-LysR	0.3	3	0.984
1210	KPN15	pOXA-48DlysR.No_pTet-LysR	0.3	3	0.987
1220	KPN15	pOXA-48DlysR.No_pTet-LysR	0.3	3	0.992
1230	KPN15	pOXA-48DlysR.No_pTet-LysR	0.3	3	0.994
1240	KPN15	pOXA-48DlysR.No_pTet-LysR	0.3	3	0.999
1250	KPN15	pOXA-48DlysR.No_pTet-LysR	0.3	3	1.002
1260	KPN15	pOXA-48DlysR.No_pTet-LysR	0.3	3	1.005
1270	KPN15	pOXA-48DlysR.No_pTet-LysR	0.3	3	1.008
1280	KPN15	pOXA-48DlysR.No_pTet-LysR	0.3	3	1.011
1290	KPN15	pOXA-48DlysR.No_pTet-LysR	0.3	3	1.014
1300	KPN15	pOXA-48DlysR.No_pTet-LysR	0.3	3	1.017
1310	KPN15	pOXA-48DlysR.No_pTet-LysR	0.3	3	1.02
1320	KPN15	pOXA-48DlysR.No_pTet-LysR	0.3	3	1.024
1330	KPN15	pOXA-48DlysR.No_pTet-LysR	0.3	3	1.028
1340	KPN15	pOXA-48DlysR.No_pTet-LysR	0.3	3	1.031
1350	KPN15	pOXA-48DlysR.No_pTet-LysR	0.3	3	1.033
1360	KPN15	pOXA-48DlysR.No_pTet-LysR	0.3	3	1.035
1370	KPN15	pOXA-48DlysR.No_pTet-LysR	0.3	3	1.038
1380	KPN15	pOXA-48DlysR.No_pTet-LysR	0.3	3	1.041
1390	KPN15	pOXA-48DlysR.No_pTet-LysR	0.3	3	1.044
1400	KPN15	pOXA-48DlysR.No_pTet-LysR	0.3	3	1.046
1410	KPN15	pOXA-48DlysR.No_pTet-LysR	0.3	3	1.049
1420	KPN15	pOXA-48DlysR.No_pTet-LysR	0.3	3	1.051
1430	KPN15	pOXA-48DlysR.No_pTet-LysR	0.3	3	1.054
1440	KPN15	pOXA-48DlysR.No_pTet-LysR	0.3	3	1.056
0	CF13	No_pOXA-48.No_pTet-LysR	0.3	4	0.097
10	CF13	No_pOXA-48.No_pTet-LysR	0.3	4	0.097
20	CF13	No_pOXA-48.No_pTet-LysR	0.3	4	0.097
30	CF13	No_pOXA-48.No_pTet-LysR	0.3	4	0.097
40	CF13	No_pOXA-48.No_pTet-LysR	0.3	4	0.098
50	CF13	No_pOXA-48.No_pTet-LysR	0.3	4	0.099
60	CF13	No_pOXA-48.No_pTet-LysR	0.3	4	0.101
70	CF13	No_pOXA-48.No_pTet-LysR	0.3	4	0.103
80	CF13	No_pOXA-48.No_pTet-LysR	0.3	4	0.105
90	CF13	No_pOXA-48.No_pTet-LysR	0.3	4	0.109
100	CF13	No_pOXA-48.No_pTet-LysR	0.3	4	0.114
110	CF13	No_pOXA-48.No_pTet-LysR	0.3	4	0.12
120	CF13	No_pOXA-48.No_pTet-LysR	0.3	4	0.127
130	CF13	No_pOXA-48.No_pTet-LysR	0.3	4	0.134
140	CF13	No_pOXA-48.No_pTet-LysR	0.3	4	0.144
150	CF13	No_pOXA-48.No_pTet-LysR	0.3	4	0.153
160	CF13	No_pOXA-48.No_pTet-LysR	0.3	4	0.165
170	CF13	No_pOXA-48.No_pTet-LysR	0.3	4	0.18
180	CF13	No_pOXA-48.No_pTet-LysR	0.3	4	0.193
190	CF13	No_pOXA-48.No_pTet-LysR	0.3	4	0.205
200	CF13	No_pOXA-48.No_pTet-LysR	0.3	4	0.217
210	CF13	No_pOXA-48.No_pTet-LysR	0.3	4	0.23
220	CF13	No_pOXA-48.No_pTet-LysR	0.3	4	0.242
230	CF13	No_pOXA-48.No_pTet-LysR	0.3	4	0.252
240	CF13	No_pOXA-48.No_pTet-LysR	0.3	4	0.262
250	CF13	No_pOXA-48.No_pTet-LysR	0.3	4	0.27
260	CF13	No_pOXA-48.No_pTet-LysR	0.3	4	0.277
270	CF13	No_pOXA-48.No_pTet-LysR	0.3	4	0.284
280	CF13	No_pOXA-48.No_pTet-LysR	0.3	4	0.291
290	CF13	No_pOXA-48.No_pTet-LysR	0.3	4	0.298
300	CF13	No_pOXA-48.No_pTet-LysR	0.3	4	0.302
310	CF13	No_pOXA-48.No_pTet-LysR	0.3	4	0.308
320	CF13	No_pOXA-48.No_pTet-LysR	0.3	4	0.313
330	CF13	No_pOXA-48.No_pTet-LysR	0.3	4	0.316
340	CF13	No_pOXA-48.No_pTet-LysR	0.3	4	0.319
350	CF13	No_pOXA-48.No_pTet-LysR	0.3	4	0.323
360	CF13	No_pOXA-48.No_pTet-LysR	0.3	4	0.326
370	CF13	No_pOXA-48.No_pTet-LysR	0.3	4	0.329
380	CF13	No_pOXA-48.No_pTet-LysR	0.3	4	0.331
390	CF13	No_pOXA-48.No_pTet-LysR	0.3	4	0.333
400	CF13	No_pOXA-48.No_pTet-LysR	0.3	4	0.337
410	CF13	No_pOXA-48.No_pTet-LysR	0.3	4	0.341
420	CF13	No_pOXA-48.No_pTet-LysR	0.3	4	0.344
430	CF13	No_pOXA-48.No_pTet-LysR	0.3	4	0.346
440	CF13	No_pOXA-48.No_pTet-LysR	0.3	4	0.349
450	CF13	No_pOXA-48.No_pTet-LysR	0.3	4	0.352
460	CF13	No_pOXA-48.No_pTet-LysR	0.3	4	0.354
470	CF13	No_pOXA-48.No_pTet-LysR	0.3	4	0.356
480	CF13	No_pOXA-48.No_pTet-LysR	0.3	4	0.358
490	CF13	No_pOXA-48.No_pTet-LysR	0.3	4	0.36
500	CF13	No_pOXA-48.No_pTet-LysR	0.3	4	0.362
510	CF13	No_pOXA-48.No_pTet-LysR	0.3	4	0.365
520	CF13	No_pOXA-48.No_pTet-LysR	0.3	4	0.369
530	CF13	No_pOXA-48.No_pTet-LysR	0.3	4	0.371
540	CF13	No_pOXA-48.No_pTet-LysR	0.3	4	0.373
550	CF13	No_pOXA-48.No_pTet-LysR	0.3	4	0.377
560	CF13	No_pOXA-48.No_pTet-LysR	0.3	4	0.381
570	CF13	No_pOXA-48.No_pTet-LysR	0.3	4	0.383
580	CF13	No_pOXA-48.No_pTet-LysR	0.3	4	0.384
590	CF13	No_pOXA-48.No_pTet-LysR	0.3	4	0.388
600	CF13	No_pOXA-48.No_pTet-LysR	0.3	4	0.395
610	CF13	No_pOXA-48.No_pTet-LysR	0.3	4	0.398
620	CF13	No_pOXA-48.No_pTet-LysR	0.3	4	0.403
630	CF13	No_pOXA-48.No_pTet-LysR	0.3	4	0.406
640	CF13	No_pOXA-48.No_pTet-LysR	0.3	4	0.409
650	CF13	No_pOXA-48.No_pTet-LysR	0.3	4	0.411
660	CF13	No_pOXA-48.No_pTet-LysR	0.3	4	0.415
670	CF13	No_pOXA-48.No_pTet-LysR	0.3	4	0.42
680	CF13	No_pOXA-48.No_pTet-LysR	0.3	4	0.424
690	CF13	No_pOXA-48.No_pTet-LysR	0.3	4	0.426
700	CF13	No_pOXA-48.No_pTet-LysR	0.3	4	0.432
710	CF13	No_pOXA-48.No_pTet-LysR	0.3	4	0.44
720	CF13	No_pOXA-48.No_pTet-LysR	0.3	4	0.446
730	CF13	No_pOXA-48.No_pTet-LysR	0.3	4	0.451
740	CF13	No_pOXA-48.No_pTet-LysR	0.3	4	0.456
750	CF13	No_pOXA-48.No_pTet-LysR	0.3	4	0.46
760	CF13	No_pOXA-48.No_pTet-LysR	0.3	4	0.464
770	CF13	No_pOXA-48.No_pTet-LysR	0.3	4	0.468
780	CF13	No_pOXA-48.No_pTet-LysR	0.3	4	0.473
790	CF13	No_pOXA-48.No_pTet-LysR	0.3	4	0.477
800	CF13	No_pOXA-48.No_pTet-LysR	0.3	4	0.481
810	CF13	No_pOXA-48.No_pTet-LysR	0.3	4	0.485
820	CF13	No_pOXA-48.No_pTet-LysR	0.3	4	0.49
830	CF13	No_pOXA-48.No_pTet-LysR	0.3	4	0.494
840	CF13	No_pOXA-48.No_pTet-LysR	0.3	4	0.497
850	CF13	No_pOXA-48.No_pTet-LysR	0.3	4	0.5
860	CF13	No_pOXA-48.No_pTet-LysR	0.3	4	0.503
870	CF13	No_pOXA-48.No_pTet-LysR	0.3	4	0.508
880	CF13	No_pOXA-48.No_pTet-LysR	0.3	4	0.509
890	CF13	No_pOXA-48.No_pTet-LysR	0.3	4	0.515
900	CF13	No_pOXA-48.No_pTet-LysR	0.3	4	0.516
910	CF13	No_pOXA-48.No_pTet-LysR	0.3	4	0.519
920	CF13	No_pOXA-48.No_pTet-LysR	0.3	4	0.522
930	CF13	No_pOXA-48.No_pTet-LysR	0.3	4	0.526
940	CF13	No_pOXA-48.No_pTet-LysR	0.3	4	0.528
950	CF13	No_pOXA-48.No_pTet-LysR	0.3	4	0.531
960	CF13	No_pOXA-48.No_pTet-LysR	0.3	4	0.534
970	CF13	No_pOXA-48.No_pTet-LysR	0.3	4	0.537
980	CF13	No_pOXA-48.No_pTet-LysR	0.3	4	0.54
990	CF13	No_pOXA-48.No_pTet-LysR	0.3	4	0.542
1000	CF13	No_pOXA-48.No_pTet-LysR	0.3	4	0.545
1010	CF13	No_pOXA-48.No_pTet-LysR	0.3	4	0.547
1020	CF13	No_pOXA-48.No_pTet-LysR	0.3	4	0.549
1030	CF13	No_pOXA-48.No_pTet-LysR	0.3	4	0.551
1040	CF13	No_pOXA-48.No_pTet-LysR	0.3	4	0.553
1050	CF13	No_pOXA-48.No_pTet-LysR	0.3	4	0.555
1060	CF13	No_pOXA-48.No_pTet-LysR	0.3	4	0.556
1070	CF13	No_pOXA-48.No_pTet-LysR	0.3	4	0.557
1080	CF13	No_pOXA-48.No_pTet-LysR	0.3	4	0.559
1090	CF13	No_pOXA-48.No_pTet-LysR	0.3	4	0.56
1100	CF13	No_pOXA-48.No_pTet-LysR	0.3	4	0.561
1110	CF13	No_pOXA-48.No_pTet-LysR	0.3	4	0.562
1120	CF13	No_pOXA-48.No_pTet-LysR	0.3	4	0.564
1130	CF13	No_pOXA-48.No_pTet-LysR	0.3	4	0.565
1140	CF13	No_pOXA-48.No_pTet-LysR	0.3	4	0.565
1150	CF13	No_pOXA-48.No_pTet-LysR	0.3	4	0.565
1160	CF13	No_pOXA-48.No_pTet-LysR	0.3	4	0.565
1170	CF13	No_pOXA-48.No_pTet-LysR	0.3	4	0.565
1180	CF13	No_pOXA-48.No_pTet-LysR	0.3	4	0.565
1190	CF13	No_pOXA-48.No_pTet-LysR	0.3	4	0.566
1200	CF13	No_pOXA-48.No_pTet-LysR	0.3	4	0.566
1210	CF13	No_pOXA-48.No_pTet-LysR	0.3	4	0.566
1220	CF13	No_pOXA-48.No_pTet-LysR	0.3	4	0.566
1230	CF13	No_pOXA-48.No_pTet-LysR	0.3	4	0.566
1240	CF13	No_pOXA-48.No_pTet-LysR	0.3	4	0.566
1250	CF13	No_pOXA-48.No_pTet-LysR	0.3	4	0.566
1260	CF13	No_pOXA-48.No_pTet-LysR	0.3	4	0.566
1270	CF13	No_pOXA-48.No_pTet-LysR	0.3	4	0.566
1280	CF13	No_pOXA-48.No_pTet-LysR	0.3	4	0.565
1290	CF13	No_pOXA-48.No_pTet-LysR	0.3	4	0.565
1300	CF13	No_pOXA-48.No_pTet-LysR	0.3	4	0.566
1310	CF13	No_pOXA-48.No_pTet-LysR	0.3	4	0.566
1320	CF13	No_pOXA-48.No_pTet-LysR	0.3	4	0.565
1330	CF13	No_pOXA-48.No_pTet-LysR	0.3	4	0.565
1340	CF13	No_pOXA-48.No_pTet-LysR	0.3	4	0.565
1350	CF13	No_pOXA-48.No_pTet-LysR	0.3	4	0.565
1360	CF13	No_pOXA-48.No_pTet-LysR	0.3	4	0.564
1370	CF13	No_pOXA-48.No_pTet-LysR	0.3	4	0.564
1380	CF13	No_pOXA-48.No_pTet-LysR	0.3	4	0.564
1390	CF13	No_pOXA-48.No_pTet-LysR	0.3	4	0.563
1400	CF13	No_pOXA-48.No_pTet-LysR	0.3	4	0.564
1410	CF13	No_pOXA-48.No_pTet-LysR	0.3	4	0.563
1420	CF13	No_pOXA-48.No_pTet-LysR	0.3	4	0.564
1430	CF13	No_pOXA-48.No_pTet-LysR	0.3	4	0.564
1440	CF13	No_pOXA-48.No_pTet-LysR	0.3	4	0.563
0	CF13	pOXA-48DlysR.No_pTet-LysR	0.3	4	0.092
10	CF13	pOXA-48DlysR.No_pTet-LysR	0.3	4	0.092
20	CF13	pOXA-48DlysR.No_pTet-LysR	0.3	4	0.092
30	CF13	pOXA-48DlysR.No_pTet-LysR	0.3	4	0.092
40	CF13	pOXA-48DlysR.No_pTet-LysR	0.3	4	0.093
50	CF13	pOXA-48DlysR.No_pTet-LysR	0.3	4	0.094
60	CF13	pOXA-48DlysR.No_pTet-LysR	0.3	4	0.096
70	CF13	pOXA-48DlysR.No_pTet-LysR	0.3	4	0.098
80	CF13	pOXA-48DlysR.No_pTet-LysR	0.3	4	0.1
90	CF13	pOXA-48DlysR.No_pTet-LysR	0.3	4	0.103
100	CF13	pOXA-48DlysR.No_pTet-LysR	0.3	4	0.107
110	CF13	pOXA-48DlysR.No_pTet-LysR	0.3	4	0.112
120	CF13	pOXA-48DlysR.No_pTet-LysR	0.3	4	0.118
130	CF13	pOXA-48DlysR.No_pTet-LysR	0.3	4	0.126
140	CF13	pOXA-48DlysR.No_pTet-LysR	0.3	4	0.134
150	CF13	pOXA-48DlysR.No_pTet-LysR	0.3	4	0.143
160	CF13	pOXA-48DlysR.No_pTet-LysR	0.3	4	0.154
170	CF13	pOXA-48DlysR.No_pTet-LysR	0.3	4	0.166
180	CF13	pOXA-48DlysR.No_pTet-LysR	0.3	4	0.18
190	CF13	pOXA-48DlysR.No_pTet-LysR	0.3	4	0.193
200	CF13	pOXA-48DlysR.No_pTet-LysR	0.3	4	0.203
210	CF13	pOXA-48DlysR.No_pTet-LysR	0.3	4	0.214
220	CF13	pOXA-48DlysR.No_pTet-LysR	0.3	4	0.224
230	CF13	pOXA-48DlysR.No_pTet-LysR	0.3	4	0.236
240	CF13	pOXA-48DlysR.No_pTet-LysR	0.3	4	0.249
250	CF13	pOXA-48DlysR.No_pTet-LysR	0.3	4	0.259
260	CF13	pOXA-48DlysR.No_pTet-LysR	0.3	4	0.268
270	CF13	pOXA-48DlysR.No_pTet-LysR	0.3	4	0.276
280	CF13	pOXA-48DlysR.No_pTet-LysR	0.3	4	0.283
290	CF13	pOXA-48DlysR.No_pTet-LysR	0.3	4	0.291
300	CF13	pOXA-48DlysR.No_pTet-LysR	0.3	4	0.295
310	CF13	pOXA-48DlysR.No_pTet-LysR	0.3	4	0.299
320	CF13	pOXA-48DlysR.No_pTet-LysR	0.3	4	0.302
330	CF13	pOXA-48DlysR.No_pTet-LysR	0.3	4	0.304
340	CF13	pOXA-48DlysR.No_pTet-LysR	0.3	4	0.309
350	CF13	pOXA-48DlysR.No_pTet-LysR	0.3	4	0.313
360	CF13	pOXA-48DlysR.No_pTet-LysR	0.3	4	0.315
370	CF13	pOXA-48DlysR.No_pTet-LysR	0.3	4	0.317
380	CF13	pOXA-48DlysR.No_pTet-LysR	0.3	4	0.321
390	CF13	pOXA-48DlysR.No_pTet-LysR	0.3	4	0.324
400	CF13	pOXA-48DlysR.No_pTet-LysR	0.3	4	0.325
410	CF13	pOXA-48DlysR.No_pTet-LysR	0.3	4	0.327
420	CF13	pOXA-48DlysR.No_pTet-LysR	0.3	4	0.33
430	CF13	pOXA-48DlysR.No_pTet-LysR	0.3	4	0.33
440	CF13	pOXA-48DlysR.No_pTet-LysR	0.3	4	0.333
450	CF13	pOXA-48DlysR.No_pTet-LysR	0.3	4	0.335
460	CF13	pOXA-48DlysR.No_pTet-LysR	0.3	4	0.339
470	CF13	pOXA-48DlysR.No_pTet-LysR	0.3	4	0.339
480	CF13	pOXA-48DlysR.No_pTet-LysR	0.3	4	0.34
490	CF13	pOXA-48DlysR.No_pTet-LysR	0.3	4	0.343
500	CF13	pOXA-48DlysR.No_pTet-LysR	0.3	4	0.344
510	CF13	pOXA-48DlysR.No_pTet-LysR	0.3	4	0.347
520	CF13	pOXA-48DlysR.No_pTet-LysR	0.3	4	0.35
530	CF13	pOXA-48DlysR.No_pTet-LysR	0.3	4	0.353
540	CF13	pOXA-48DlysR.No_pTet-LysR	0.3	4	0.355
550	CF13	pOXA-48DlysR.No_pTet-LysR	0.3	4	0.356
560	CF13	pOXA-48DlysR.No_pTet-LysR	0.3	4	0.359
570	CF13	pOXA-48DlysR.No_pTet-LysR	0.3	4	0.362
580	CF13	pOXA-48DlysR.No_pTet-LysR	0.3	4	0.364
590	CF13	pOXA-48DlysR.No_pTet-LysR	0.3	4	0.367
600	CF13	pOXA-48DlysR.No_pTet-LysR	0.3	4	0.371
610	CF13	pOXA-48DlysR.No_pTet-LysR	0.3	4	0.372
620	CF13	pOXA-48DlysR.No_pTet-LysR	0.3	4	0.376
630	CF13	pOXA-48DlysR.No_pTet-LysR	0.3	4	0.379
640	CF13	pOXA-48DlysR.No_pTet-LysR	0.3	4	0.382
650	CF13	pOXA-48DlysR.No_pTet-LysR	0.3	4	0.386
660	CF13	pOXA-48DlysR.No_pTet-LysR	0.3	4	0.386
670	CF13	pOXA-48DlysR.No_pTet-LysR	0.3	4	0.388
680	CF13	pOXA-48DlysR.No_pTet-LysR	0.3	4	0.39
690	CF13	pOXA-48DlysR.No_pTet-LysR	0.3	4	0.394
700	CF13	pOXA-48DlysR.No_pTet-LysR	0.3	4	0.397
710	CF13	pOXA-48DlysR.No_pTet-LysR	0.3	4	0.402
720	CF13	pOXA-48DlysR.No_pTet-LysR	0.3	4	0.406
730	CF13	pOXA-48DlysR.No_pTet-LysR	0.3	4	0.408
740	CF13	pOXA-48DlysR.No_pTet-LysR	0.3	4	0.41
750	CF13	pOXA-48DlysR.No_pTet-LysR	0.3	4	0.413
760	CF13	pOXA-48DlysR.No_pTet-LysR	0.3	4	0.417
770	CF13	pOXA-48DlysR.No_pTet-LysR	0.3	4	0.422
780	CF13	pOXA-48DlysR.No_pTet-LysR	0.3	4	0.428
790	CF13	pOXA-48DlysR.No_pTet-LysR	0.3	4	0.431
800	CF13	pOXA-48DlysR.No_pTet-LysR	0.3	4	0.436
810	CF13	pOXA-48DlysR.No_pTet-LysR	0.3	4	0.439
820	CF13	pOXA-48DlysR.No_pTet-LysR	0.3	4	0.442
830	CF13	pOXA-48DlysR.No_pTet-LysR	0.3	4	0.446
840	CF13	pOXA-48DlysR.No_pTet-LysR	0.3	4	0.45
850	CF13	pOXA-48DlysR.No_pTet-LysR	0.3	4	0.453
860	CF13	pOXA-48DlysR.No_pTet-LysR	0.3	4	0.456
870	CF13	pOXA-48DlysR.No_pTet-LysR	0.3	4	0.461
880	CF13	pOXA-48DlysR.No_pTet-LysR	0.3	4	0.465
890	CF13	pOXA-48DlysR.No_pTet-LysR	0.3	4	0.469
900	CF13	pOXA-48DlysR.No_pTet-LysR	0.3	4	0.473
910	CF13	pOXA-48DlysR.No_pTet-LysR	0.3	4	0.477
920	CF13	pOXA-48DlysR.No_pTet-LysR	0.3	4	0.48
930	CF13	pOXA-48DlysR.No_pTet-LysR	0.3	4	0.485
940	CF13	pOXA-48DlysR.No_pTet-LysR	0.3	4	0.488
950	CF13	pOXA-48DlysR.No_pTet-LysR	0.3	4	0.492
960	CF13	pOXA-48DlysR.No_pTet-LysR	0.3	4	0.494
970	CF13	pOXA-48DlysR.No_pTet-LysR	0.3	4	0.498
980	CF13	pOXA-48DlysR.No_pTet-LysR	0.3	4	0.501
990	CF13	pOXA-48DlysR.No_pTet-LysR	0.3	4	0.502
1000	CF13	pOXA-48DlysR.No_pTet-LysR	0.3	4	0.507
1010	CF13	pOXA-48DlysR.No_pTet-LysR	0.3	4	0.509
1020	CF13	pOXA-48DlysR.No_pTet-LysR	0.3	4	0.513
1030	CF13	pOXA-48DlysR.No_pTet-LysR	0.3	4	0.514
1040	CF13	pOXA-48DlysR.No_pTet-LysR	0.3	4	0.516
1050	CF13	pOXA-48DlysR.No_pTet-LysR	0.3	4	0.519
1060	CF13	pOXA-48DlysR.No_pTet-LysR	0.3	4	0.52
1070	CF13	pOXA-48DlysR.No_pTet-LysR	0.3	4	0.524
1080	CF13	pOXA-48DlysR.No_pTet-LysR	0.3	4	0.525
1090	CF13	pOXA-48DlysR.No_pTet-LysR	0.3	4	0.53
1100	CF13	pOXA-48DlysR.No_pTet-LysR	0.3	4	0.532
1110	CF13	pOXA-48DlysR.No_pTet-LysR	0.3	4	0.533
1120	CF13	pOXA-48DlysR.No_pTet-LysR	0.3	4	0.536
1130	CF13	pOXA-48DlysR.No_pTet-LysR	0.3	4	0.539
1140	CF13	pOXA-48DlysR.No_pTet-LysR	0.3	4	0.539
1150	CF13	pOXA-48DlysR.No_pTet-LysR	0.3	4	0.542
1160	CF13	pOXA-48DlysR.No_pTet-LysR	0.3	4	0.544
1170	CF13	pOXA-48DlysR.No_pTet-LysR	0.3	4	0.544
1180	CF13	pOXA-48DlysR.No_pTet-LysR	0.3	4	0.543
1190	CF13	pOXA-48DlysR.No_pTet-LysR	0.3	4	0.545
1200	CF13	pOXA-48DlysR.No_pTet-LysR	0.3	4	0.547
1210	CF13	pOXA-48DlysR.No_pTet-LysR	0.3	4	0.548
1220	CF13	pOXA-48DlysR.No_pTet-LysR	0.3	4	0.547
1230	CF13	pOXA-48DlysR.No_pTet-LysR	0.3	4	0.547
1240	CF13	pOXA-48DlysR.No_pTet-LysR	0.3	4	0.548
1250	CF13	pOXA-48DlysR.No_pTet-LysR	0.3	4	0.548
1260	CF13	pOXA-48DlysR.No_pTet-LysR	0.3	4	0.549
1270	CF13	pOXA-48DlysR.No_pTet-LysR	0.3	4	0.549
1280	CF13	pOXA-48DlysR.No_pTet-LysR	0.3	4	0.548
1290	CF13	pOXA-48DlysR.No_pTet-LysR	0.3	4	0.549
1300	CF13	pOXA-48DlysR.No_pTet-LysR	0.3	4	0.55
1310	CF13	pOXA-48DlysR.No_pTet-LysR	0.3	4	0.552
1320	CF13	pOXA-48DlysR.No_pTet-LysR	0.3	4	0.552
1330	CF13	pOXA-48DlysR.No_pTet-LysR	0.3	4	0.552
1340	CF13	pOXA-48DlysR.No_pTet-LysR	0.3	4	0.551
1350	CF13	pOXA-48DlysR.No_pTet-LysR	0.3	4	0.551
1360	CF13	pOXA-48DlysR.No_pTet-LysR	0.3	4	0.55
1370	CF13	pOXA-48DlysR.No_pTet-LysR	0.3	4	0.55
1380	CF13	pOXA-48DlysR.No_pTet-LysR	0.3	4	0.55
1390	CF13	pOXA-48DlysR.No_pTet-LysR	0.3	4	0.549
1400	CF13	pOXA-48DlysR.No_pTet-LysR	0.3	4	0.548
1410	CF13	pOXA-48DlysR.No_pTet-LysR	0.3	4	0.547
1420	CF13	pOXA-48DlysR.No_pTet-LysR	0.3	4	0.546
1430	CF13	pOXA-48DlysR.No_pTet-LysR	0.3	4	0.546
1440	CF13	pOXA-48DlysR.No_pTet-LysR	0.3	4	0.547
0	KPN15	pOXA-48DlysR.No_pTet-LysR	0.3	4	0.093
10	KPN15	pOXA-48DlysR.No_pTet-LysR	0.3	4	0.093
20	KPN15	pOXA-48DlysR.No_pTet-LysR	0.3	4	0.093
30	KPN15	pOXA-48DlysR.No_pTet-LysR	0.3	4	0.093
40	KPN15	pOXA-48DlysR.No_pTet-LysR	0.3	4	0.094
50	KPN15	pOXA-48DlysR.No_pTet-LysR	0.3	4	0.095
60	KPN15	pOXA-48DlysR.No_pTet-LysR	0.3	4	0.096
70	KPN15	pOXA-48DlysR.No_pTet-LysR	0.3	4	0.098
80	KPN15	pOXA-48DlysR.No_pTet-LysR	0.3	4	0.101
90	KPN15	pOXA-48DlysR.No_pTet-LysR	0.3	4	0.105
100	KPN15	pOXA-48DlysR.No_pTet-LysR	0.3	4	0.112
110	KPN15	pOXA-48DlysR.No_pTet-LysR	0.3	4	0.12
120	KPN15	pOXA-48DlysR.No_pTet-LysR	0.3	4	0.131
130	KPN15	pOXA-48DlysR.No_pTet-LysR	0.3	4	0.141
140	KPN15	pOXA-48DlysR.No_pTet-LysR	0.3	4	0.156
150	KPN15	pOXA-48DlysR.No_pTet-LysR	0.3	4	0.173
160	KPN15	pOXA-48DlysR.No_pTet-LysR	0.3	4	0.195
170	KPN15	pOXA-48DlysR.No_pTet-LysR	0.3	4	0.219
180	KPN15	pOXA-48DlysR.No_pTet-LysR	0.3	4	0.245
190	KPN15	pOXA-48DlysR.No_pTet-LysR	0.3	4	0.269
200	KPN15	pOXA-48DlysR.No_pTet-LysR	0.3	4	0.28
210	KPN15	pOXA-48DlysR.No_pTet-LysR	0.3	4	0.291
220	KPN15	pOXA-48DlysR.No_pTet-LysR	0.3	4	0.3
230	KPN15	pOXA-48DlysR.No_pTet-LysR	0.3	4	0.31
240	KPN15	pOXA-48DlysR.No_pTet-LysR	0.3	4	0.318
250	KPN15	pOXA-48DlysR.No_pTet-LysR	0.3	4	0.329
260	KPN15	pOXA-48DlysR.No_pTet-LysR	0.3	4	0.338
270	KPN15	pOXA-48DlysR.No_pTet-LysR	0.3	4	0.348
280	KPN15	pOXA-48DlysR.No_pTet-LysR	0.3	4	0.357
290	KPN15	pOXA-48DlysR.No_pTet-LysR	0.3	4	0.365
300	KPN15	pOXA-48DlysR.No_pTet-LysR	0.3	4	0.372
310	KPN15	pOXA-48DlysR.No_pTet-LysR	0.3	4	0.377
320	KPN15	pOXA-48DlysR.No_pTet-LysR	0.3	4	0.381
330	KPN15	pOXA-48DlysR.No_pTet-LysR	0.3	4	0.387
340	KPN15	pOXA-48DlysR.No_pTet-LysR	0.3	4	0.391
350	KPN15	pOXA-48DlysR.No_pTet-LysR	0.3	4	0.4
360	KPN15	pOXA-48DlysR.No_pTet-LysR	0.3	4	0.408
370	KPN15	pOXA-48DlysR.No_pTet-LysR	0.3	4	0.414
380	KPN15	pOXA-48DlysR.No_pTet-LysR	0.3	4	0.422
390	KPN15	pOXA-48DlysR.No_pTet-LysR	0.3	4	0.433
400	KPN15	pOXA-48DlysR.No_pTet-LysR	0.3	4	0.443
410	KPN15	pOXA-48DlysR.No_pTet-LysR	0.3	4	0.455
420	KPN15	pOXA-48DlysR.No_pTet-LysR	0.3	4	0.469
430	KPN15	pOXA-48DlysR.No_pTet-LysR	0.3	4	0.484
440	KPN15	pOXA-48DlysR.No_pTet-LysR	0.3	4	0.497
450	KPN15	pOXA-48DlysR.No_pTet-LysR	0.3	4	0.51
460	KPN15	pOXA-48DlysR.No_pTet-LysR	0.3	4	0.521
470	KPN15	pOXA-48DlysR.No_pTet-LysR	0.3	4	0.531
480	KPN15	pOXA-48DlysR.No_pTet-LysR	0.3	4	0.542
490	KPN15	pOXA-48DlysR.No_pTet-LysR	0.3	4	0.551
500	KPN15	pOXA-48DlysR.No_pTet-LysR	0.3	4	0.56
510	KPN15	pOXA-48DlysR.No_pTet-LysR	0.3	4	0.569
520	KPN15	pOXA-48DlysR.No_pTet-LysR	0.3	4	0.576
530	KPN15	pOXA-48DlysR.No_pTet-LysR	0.3	4	0.584
540	KPN15	pOXA-48DlysR.No_pTet-LysR	0.3	4	0.591
550	KPN15	pOXA-48DlysR.No_pTet-LysR	0.3	4	0.598
560	KPN15	pOXA-48DlysR.No_pTet-LysR	0.3	4	0.607
570	KPN15	pOXA-48DlysR.No_pTet-LysR	0.3	4	0.614
580	KPN15	pOXA-48DlysR.No_pTet-LysR	0.3	4	0.621
590	KPN15	pOXA-48DlysR.No_pTet-LysR	0.3	4	0.627
600	KPN15	pOXA-48DlysR.No_pTet-LysR	0.3	4	0.634
610	KPN15	pOXA-48DlysR.No_pTet-LysR	0.3	4	0.641
620	KPN15	pOXA-48DlysR.No_pTet-LysR	0.3	4	0.648
630	KPN15	pOXA-48DlysR.No_pTet-LysR	0.3	4	0.655
640	KPN15	pOXA-48DlysR.No_pTet-LysR	0.3	4	0.662
650	KPN15	pOXA-48DlysR.No_pTet-LysR	0.3	4	0.669
660	KPN15	pOXA-48DlysR.No_pTet-LysR	0.3	4	0.676
670	KPN15	pOXA-48DlysR.No_pTet-LysR	0.3	4	0.684
680	KPN15	pOXA-48DlysR.No_pTet-LysR	0.3	4	0.691
690	KPN15	pOXA-48DlysR.No_pTet-LysR	0.3	4	0.697
700	KPN15	pOXA-48DlysR.No_pTet-LysR	0.3	4	0.704
710	KPN15	pOXA-48DlysR.No_pTet-LysR	0.3	4	0.711
720	KPN15	pOXA-48DlysR.No_pTet-LysR	0.3	4	0.718
730	KPN15	pOXA-48DlysR.No_pTet-LysR	0.3	4	0.724
740	KPN15	pOXA-48DlysR.No_pTet-LysR	0.3	4	0.732
750	KPN15	pOXA-48DlysR.No_pTet-LysR	0.3	4	0.739
760	KPN15	pOXA-48DlysR.No_pTet-LysR	0.3	4	0.746
770	KPN15	pOXA-48DlysR.No_pTet-LysR	0.3	4	0.754
780	KPN15	pOXA-48DlysR.No_pTet-LysR	0.3	4	0.761
790	KPN15	pOXA-48DlysR.No_pTet-LysR	0.3	4	0.769
800	KPN15	pOXA-48DlysR.No_pTet-LysR	0.3	4	0.775
810	KPN15	pOXA-48DlysR.No_pTet-LysR	0.3	4	0.782
820	KPN15	pOXA-48DlysR.No_pTet-LysR	0.3	4	0.79
830	KPN15	pOXA-48DlysR.No_pTet-LysR	0.3	4	0.798
840	KPN15	pOXA-48DlysR.No_pTet-LysR	0.3	4	0.804
850	KPN15	pOXA-48DlysR.No_pTet-LysR	0.3	4	0.811
860	KPN15	pOXA-48DlysR.No_pTet-LysR	0.3	4	0.819
870	KPN15	pOXA-48DlysR.No_pTet-LysR	0.3	4	0.826
880	KPN15	pOXA-48DlysR.No_pTet-LysR	0.3	4	0.834
890	KPN15	pOXA-48DlysR.No_pTet-LysR	0.3	4	0.842
900	KPN15	pOXA-48DlysR.No_pTet-LysR	0.3	4	0.848
910	KPN15	pOXA-48DlysR.No_pTet-LysR	0.3	4	0.855
920	KPN15	pOXA-48DlysR.No_pTet-LysR	0.3	4	0.862
930	KPN15	pOXA-48DlysR.No_pTet-LysR	0.3	4	0.869
940	KPN15	pOXA-48DlysR.No_pTet-LysR	0.3	4	0.875
950	KPN15	pOXA-48DlysR.No_pTet-LysR	0.3	4	0.883
960	KPN15	pOXA-48DlysR.No_pTet-LysR	0.3	4	0.888
970	KPN15	pOXA-48DlysR.No_pTet-LysR	0.3	4	0.896
980	KPN15	pOXA-48DlysR.No_pTet-LysR	0.3	4	0.902
990	KPN15	pOXA-48DlysR.No_pTet-LysR	0.3	4	0.907
1000	KPN15	pOXA-48DlysR.No_pTet-LysR	0.3	4	0.914
1010	KPN15	pOXA-48DlysR.No_pTet-LysR	0.3	4	0.918
1020	KPN15	pOXA-48DlysR.No_pTet-LysR	0.3	4	0.924
1030	KPN15	pOXA-48DlysR.No_pTet-LysR	0.3	4	0.93
1040	KPN15	pOXA-48DlysR.No_pTet-LysR	0.3	4	0.936
1050	KPN15	pOXA-48DlysR.No_pTet-LysR	0.3	4	0.941
1060	KPN15	pOXA-48DlysR.No_pTet-LysR	0.3	4	0.945
1070	KPN15	pOXA-48DlysR.No_pTet-LysR	0.3	4	0.951
1080	KPN15	pOXA-48DlysR.No_pTet-LysR	0.3	4	0.956
1090	KPN15	pOXA-48DlysR.No_pTet-LysR	0.3	4	0.96
1100	KPN15	pOXA-48DlysR.No_pTet-LysR	0.3	4	0.965
1110	KPN15	pOXA-48DlysR.No_pTet-LysR	0.3	4	0.97
1120	KPN15	pOXA-48DlysR.No_pTet-LysR	0.3	4	0.975
1130	KPN15	pOXA-48DlysR.No_pTet-LysR	0.3	4	0.98
1140	KPN15	pOXA-48DlysR.No_pTet-LysR	0.3	4	0.984
1150	KPN15	pOXA-48DlysR.No_pTet-LysR	0.3	4	0.988
1160	KPN15	pOXA-48DlysR.No_pTet-LysR	0.3	4	0.992
1170	KPN15	pOXA-48DlysR.No_pTet-LysR	0.3	4	0.997
1180	KPN15	pOXA-48DlysR.No_pTet-LysR	0.3	4	1.001
1190	KPN15	pOXA-48DlysR.No_pTet-LysR	0.3	4	1.006
1200	KPN15	pOXA-48DlysR.No_pTet-LysR	0.3	4	1.01
1210	KPN15	pOXA-48DlysR.No_pTet-LysR	0.3	4	1.014
1220	KPN15	pOXA-48DlysR.No_pTet-LysR	0.3	4	1.018
1230	KPN15	pOXA-48DlysR.No_pTet-LysR	0.3	4	1.022
1240	KPN15	pOXA-48DlysR.No_pTet-LysR	0.3	4	1.025
1250	KPN15	pOXA-48DlysR.No_pTet-LysR	0.3	4	1.03
1260	KPN15	pOXA-48DlysR.No_pTet-LysR	0.3	4	1.033
1270	KPN15	pOXA-48DlysR.No_pTet-LysR	0.3	4	1.037
1280	KPN15	pOXA-48DlysR.No_pTet-LysR	0.3	4	1.04
1290	KPN15	pOXA-48DlysR.No_pTet-LysR	0.3	4	1.044
1300	KPN15	pOXA-48DlysR.No_pTet-LysR	0.3	4	1.047
1310	KPN15	pOXA-48DlysR.No_pTet-LysR	0.3	4	1.05
1320	KPN15	pOXA-48DlysR.No_pTet-LysR	0.3	4	1.054
1330	KPN15	pOXA-48DlysR.No_pTet-LysR	0.3	4	1.057
1340	KPN15	pOXA-48DlysR.No_pTet-LysR	0.3	4	1.06
1350	KPN15	pOXA-48DlysR.No_pTet-LysR	0.3	4	1.063
1360	KPN15	pOXA-48DlysR.No_pTet-LysR	0.3	4	1.066
1370	KPN15	pOXA-48DlysR.No_pTet-LysR	0.3	4	1.069
1380	KPN15	pOXA-48DlysR.No_pTet-LysR	0.3	4	1.072
1390	KPN15	pOXA-48DlysR.No_pTet-LysR	0.3	4	1.075
1400	KPN15	pOXA-48DlysR.No_pTet-LysR	0.3	4	1.077
1410	KPN15	pOXA-48DlysR.No_pTet-LysR	0.3	4	1.079
1420	KPN15	pOXA-48DlysR.No_pTet-LysR	0.3	4	1.081
1430	KPN15	pOXA-48DlysR.No_pTet-LysR	0.3	4	1.085
1440	KPN15	pOXA-48DlysR.No_pTet-LysR	0.3	4	1.088
0	CF13	No_pOXA-48.No_pTet-LysR	0.3	5	0.096
10	CF13	No_pOXA-48.No_pTet-LysR	0.3	5	0.095
20	CF13	No_pOXA-48.No_pTet-LysR	0.3	5	0.096
30	CF13	No_pOXA-48.No_pTet-LysR	0.3	5	0.096
40	CF13	No_pOXA-48.No_pTet-LysR	0.3	5	0.097
50	CF13	No_pOXA-48.No_pTet-LysR	0.3	5	0.098
60	CF13	No_pOXA-48.No_pTet-LysR	0.3	5	0.099
70	CF13	No_pOXA-48.No_pTet-LysR	0.3	5	0.102
80	CF13	No_pOXA-48.No_pTet-LysR	0.3	5	0.104
90	CF13	No_pOXA-48.No_pTet-LysR	0.3	5	0.108
100	CF13	No_pOXA-48.No_pTet-LysR	0.3	5	0.113
110	CF13	No_pOXA-48.No_pTet-LysR	0.3	5	0.119
120	CF13	No_pOXA-48.No_pTet-LysR	0.3	5	0.126
130	CF13	No_pOXA-48.No_pTet-LysR	0.3	5	0.134
140	CF13	No_pOXA-48.No_pTet-LysR	0.3	5	0.142
150	CF13	No_pOXA-48.No_pTet-LysR	0.3	5	0.152
160	CF13	No_pOXA-48.No_pTet-LysR	0.3	5	0.164
170	CF13	No_pOXA-48.No_pTet-LysR	0.3	5	0.178
180	CF13	No_pOXA-48.No_pTet-LysR	0.3	5	0.192
190	CF13	No_pOXA-48.No_pTet-LysR	0.3	5	0.203
200	CF13	No_pOXA-48.No_pTet-LysR	0.3	5	0.215
210	CF13	No_pOXA-48.No_pTet-LysR	0.3	5	0.229
220	CF13	No_pOXA-48.No_pTet-LysR	0.3	5	0.242
230	CF13	No_pOXA-48.No_pTet-LysR	0.3	5	0.251
240	CF13	No_pOXA-48.No_pTet-LysR	0.3	5	0.259
250	CF13	No_pOXA-48.No_pTet-LysR	0.3	5	0.268
260	CF13	No_pOXA-48.No_pTet-LysR	0.3	5	0.274
270	CF13	No_pOXA-48.No_pTet-LysR	0.3	5	0.28
280	CF13	No_pOXA-48.No_pTet-LysR	0.3	5	0.288
290	CF13	No_pOXA-48.No_pTet-LysR	0.3	5	0.297
300	CF13	No_pOXA-48.No_pTet-LysR	0.3	5	0.304
310	CF13	No_pOXA-48.No_pTet-LysR	0.3	5	0.31
320	CF13	No_pOXA-48.No_pTet-LysR	0.3	5	0.315
330	CF13	No_pOXA-48.No_pTet-LysR	0.3	5	0.32
340	CF13	No_pOXA-48.No_pTet-LysR	0.3	5	0.324
350	CF13	No_pOXA-48.No_pTet-LysR	0.3	5	0.33
360	CF13	No_pOXA-48.No_pTet-LysR	0.3	5	0.334
370	CF13	No_pOXA-48.No_pTet-LysR	0.3	5	0.336
380	CF13	No_pOXA-48.No_pTet-LysR	0.3	5	0.337
390	CF13	No_pOXA-48.No_pTet-LysR	0.3	5	0.341
400	CF13	No_pOXA-48.No_pTet-LysR	0.3	5	0.344
410	CF13	No_pOXA-48.No_pTet-LysR	0.3	5	0.346
420	CF13	No_pOXA-48.No_pTet-LysR	0.3	5	0.347
430	CF13	No_pOXA-48.No_pTet-LysR	0.3	5	0.348
440	CF13	No_pOXA-48.No_pTet-LysR	0.3	5	0.351
450	CF13	No_pOXA-48.No_pTet-LysR	0.3	5	0.354
460	CF13	No_pOXA-48.No_pTet-LysR	0.3	5	0.356
470	CF13	No_pOXA-48.No_pTet-LysR	0.3	5	0.362
480	CF13	No_pOXA-48.No_pTet-LysR	0.3	5	0.363
490	CF13	No_pOXA-48.No_pTet-LysR	0.3	5	0.365
500	CF13	No_pOXA-48.No_pTet-LysR	0.3	5	0.368
510	CF13	No_pOXA-48.No_pTet-LysR	0.3	5	0.374
520	CF13	No_pOXA-48.No_pTet-LysR	0.3	5	0.377
530	CF13	No_pOXA-48.No_pTet-LysR	0.3	5	0.38
540	CF13	No_pOXA-48.No_pTet-LysR	0.3	5	0.378
550	CF13	No_pOXA-48.No_pTet-LysR	0.3	5	0.381
560	CF13	No_pOXA-48.No_pTet-LysR	0.3	5	0.384
570	CF13	No_pOXA-48.No_pTet-LysR	0.3	5	0.385
580	CF13	No_pOXA-48.No_pTet-LysR	0.3	5	0.387
590	CF13	No_pOXA-48.No_pTet-LysR	0.3	5	0.391
600	CF13	No_pOXA-48.No_pTet-LysR	0.3	5	0.392
610	CF13	No_pOXA-48.No_pTet-LysR	0.3	5	0.393
620	CF13	No_pOXA-48.No_pTet-LysR	0.3	5	0.393
630	CF13	No_pOXA-48.No_pTet-LysR	0.3	5	0.397
640	CF13	No_pOXA-48.No_pTet-LysR	0.3	5	0.402
650	CF13	No_pOXA-48.No_pTet-LysR	0.3	5	0.405
660	CF13	No_pOXA-48.No_pTet-LysR	0.3	5	0.408
670	CF13	No_pOXA-48.No_pTet-LysR	0.3	5	0.413
680	CF13	No_pOXA-48.No_pTet-LysR	0.3	5	0.416
690	CF13	No_pOXA-48.No_pTet-LysR	0.3	5	0.417
700	CF13	No_pOXA-48.No_pTet-LysR	0.3	5	0.421
710	CF13	No_pOXA-48.No_pTet-LysR	0.3	5	0.43
720	CF13	No_pOXA-48.No_pTet-LysR	0.3	5	0.437
730	CF13	No_pOXA-48.No_pTet-LysR	0.3	5	0.442
740	CF13	No_pOXA-48.No_pTet-LysR	0.3	5	0.447
750	CF13	No_pOXA-48.No_pTet-LysR	0.3	5	0.45
760	CF13	No_pOXA-48.No_pTet-LysR	0.3	5	0.455
770	CF13	No_pOXA-48.No_pTet-LysR	0.3	5	0.459
780	CF13	No_pOXA-48.No_pTet-LysR	0.3	5	0.463
790	CF13	No_pOXA-48.No_pTet-LysR	0.3	5	0.467
800	CF13	No_pOXA-48.No_pTet-LysR	0.3	5	0.471
810	CF13	No_pOXA-48.No_pTet-LysR	0.3	5	0.474
820	CF13	No_pOXA-48.No_pTet-LysR	0.3	5	0.478
830	CF13	No_pOXA-48.No_pTet-LysR	0.3	5	0.482
840	CF13	No_pOXA-48.No_pTet-LysR	0.3	5	0.485
850	CF13	No_pOXA-48.No_pTet-LysR	0.3	5	0.488
860	CF13	No_pOXA-48.No_pTet-LysR	0.3	5	0.491
870	CF13	No_pOXA-48.No_pTet-LysR	0.3	5	0.494
880	CF13	No_pOXA-48.No_pTet-LysR	0.3	5	0.497
890	CF13	No_pOXA-48.No_pTet-LysR	0.3	5	0.5
900	CF13	No_pOXA-48.No_pTet-LysR	0.3	5	0.503
910	CF13	No_pOXA-48.No_pTet-LysR	0.3	5	0.504
920	CF13	No_pOXA-48.No_pTet-LysR	0.3	5	0.508
930	CF13	No_pOXA-48.No_pTet-LysR	0.3	5	0.51
940	CF13	No_pOXA-48.No_pTet-LysR	0.3	5	0.513
950	CF13	No_pOXA-48.No_pTet-LysR	0.3	5	0.516
960	CF13	No_pOXA-48.No_pTet-LysR	0.3	5	0.517
970	CF13	No_pOXA-48.No_pTet-LysR	0.3	5	0.521
980	CF13	No_pOXA-48.No_pTet-LysR	0.3	5	0.523
990	CF13	No_pOXA-48.No_pTet-LysR	0.3	5	0.524
1000	CF13	No_pOXA-48.No_pTet-LysR	0.3	5	0.527
1010	CF13	No_pOXA-48.No_pTet-LysR	0.3	5	0.53
1020	CF13	No_pOXA-48.No_pTet-LysR	0.3	5	0.533
1030	CF13	No_pOXA-48.No_pTet-LysR	0.3	5	0.534
1040	CF13	No_pOXA-48.No_pTet-LysR	0.3	5	0.535
1050	CF13	No_pOXA-48.No_pTet-LysR	0.3	5	0.537
1060	CF13	No_pOXA-48.No_pTet-LysR	0.3	5	0.538
1070	CF13	No_pOXA-48.No_pTet-LysR	0.3	5	0.54
1080	CF13	No_pOXA-48.No_pTet-LysR	0.3	5	0.541
1090	CF13	No_pOXA-48.No_pTet-LysR	0.3	5	0.542
1100	CF13	No_pOXA-48.No_pTet-LysR	0.3	5	0.544
1110	CF13	No_pOXA-48.No_pTet-LysR	0.3	5	0.545
1120	CF13	No_pOXA-48.No_pTet-LysR	0.3	5	0.546
1130	CF13	No_pOXA-48.No_pTet-LysR	0.3	5	0.546
1140	CF13	No_pOXA-48.No_pTet-LysR	0.3	5	0.547
1150	CF13	No_pOXA-48.No_pTet-LysR	0.3	5	0.548
1160	CF13	No_pOXA-48.No_pTet-LysR	0.3	5	0.548
1170	CF13	No_pOXA-48.No_pTet-LysR	0.3	5	0.548
1180	CF13	No_pOXA-48.No_pTet-LysR	0.3	5	0.548
1190	CF13	No_pOXA-48.No_pTet-LysR	0.3	5	0.549
1200	CF13	No_pOXA-48.No_pTet-LysR	0.3	5	0.548
1210	CF13	No_pOXA-48.No_pTet-LysR	0.3	5	0.549
1220	CF13	No_pOXA-48.No_pTet-LysR	0.3	5	0.548
1230	CF13	No_pOXA-48.No_pTet-LysR	0.3	5	0.548
1240	CF13	No_pOXA-48.No_pTet-LysR	0.3	5	0.549
1250	CF13	No_pOXA-48.No_pTet-LysR	0.3	5	0.548
1260	CF13	No_pOXA-48.No_pTet-LysR	0.3	5	0.548
1270	CF13	No_pOXA-48.No_pTet-LysR	0.3	5	0.548
1280	CF13	No_pOXA-48.No_pTet-LysR	0.3	5	0.548
1290	CF13	No_pOXA-48.No_pTet-LysR	0.3	5	0.548
1300	CF13	No_pOXA-48.No_pTet-LysR	0.3	5	0.548
1310	CF13	No_pOXA-48.No_pTet-LysR	0.3	5	0.548
1320	CF13	No_pOXA-48.No_pTet-LysR	0.3	5	0.546
1330	CF13	No_pOXA-48.No_pTet-LysR	0.3	5	0.546
1340	CF13	No_pOXA-48.No_pTet-LysR	0.3	5	0.547
1350	CF13	No_pOXA-48.No_pTet-LysR	0.3	5	0.546
1360	CF13	No_pOXA-48.No_pTet-LysR	0.3	5	0.546
1370	CF13	No_pOXA-48.No_pTet-LysR	0.3	5	0.547
1380	CF13	No_pOXA-48.No_pTet-LysR	0.3	5	0.546
1390	CF13	No_pOXA-48.No_pTet-LysR	0.3	5	0.546
1400	CF13	No_pOXA-48.No_pTet-LysR	0.3	5	0.546
1410	CF13	No_pOXA-48.No_pTet-LysR	0.3	5	0.546
1420	CF13	No_pOXA-48.No_pTet-LysR	0.3	5	0.546
1430	CF13	No_pOXA-48.No_pTet-LysR	0.3	5	0.546
1440	CF13	No_pOXA-48.No_pTet-LysR	0.3	5	0.546
0	CF13	pOXA-48DlysR.No_pTet-LysR	0.3	5	0.093
10	CF13	pOXA-48DlysR.No_pTet-LysR	0.3	5	0.093
20	CF13	pOXA-48DlysR.No_pTet-LysR	0.3	5	0.093
30	CF13	pOXA-48DlysR.No_pTet-LysR	0.3	5	0.093
40	CF13	pOXA-48DlysR.No_pTet-LysR	0.3	5	0.094
50	CF13	pOXA-48DlysR.No_pTet-LysR	0.3	5	0.095
60	CF13	pOXA-48DlysR.No_pTet-LysR	0.3	5	0.096
70	CF13	pOXA-48DlysR.No_pTet-LysR	0.3	5	0.098
80	CF13	pOXA-48DlysR.No_pTet-LysR	0.3	5	0.1
90	CF13	pOXA-48DlysR.No_pTet-LysR	0.3	5	0.103
100	CF13	pOXA-48DlysR.No_pTet-LysR	0.3	5	0.107
110	CF13	pOXA-48DlysR.No_pTet-LysR	0.3	5	0.112
120	CF13	pOXA-48DlysR.No_pTet-LysR	0.3	5	0.118
130	CF13	pOXA-48DlysR.No_pTet-LysR	0.3	5	0.125
140	CF13	pOXA-48DlysR.No_pTet-LysR	0.3	5	0.133
150	CF13	pOXA-48DlysR.No_pTet-LysR	0.3	5	0.141
160	CF13	pOXA-48DlysR.No_pTet-LysR	0.3	5	0.15
170	CF13	pOXA-48DlysR.No_pTet-LysR	0.3	5	0.164
180	CF13	pOXA-48DlysR.No_pTet-LysR	0.3	5	0.178
190	CF13	pOXA-48DlysR.No_pTet-LysR	0.3	5	0.189
200	CF13	pOXA-48DlysR.No_pTet-LysR	0.3	5	0.2
210	CF13	pOXA-48DlysR.No_pTet-LysR	0.3	5	0.211
220	CF13	pOXA-48DlysR.No_pTet-LysR	0.3	5	0.223
230	CF13	pOXA-48DlysR.No_pTet-LysR	0.3	5	0.235
240	CF13	pOXA-48DlysR.No_pTet-LysR	0.3	5	0.246
250	CF13	pOXA-48DlysR.No_pTet-LysR	0.3	5	0.257
260	CF13	pOXA-48DlysR.No_pTet-LysR	0.3	5	0.263
270	CF13	pOXA-48DlysR.No_pTet-LysR	0.3	5	0.268
280	CF13	pOXA-48DlysR.No_pTet-LysR	0.3	5	0.275
290	CF13	pOXA-48DlysR.No_pTet-LysR	0.3	5	0.282
300	CF13	pOXA-48DlysR.No_pTet-LysR	0.3	5	0.287
310	CF13	pOXA-48DlysR.No_pTet-LysR	0.3	5	0.292
320	CF13	pOXA-48DlysR.No_pTet-LysR	0.3	5	0.296
330	CF13	pOXA-48DlysR.No_pTet-LysR	0.3	5	0.3
340	CF13	pOXA-48DlysR.No_pTet-LysR	0.3	5	0.302
350	CF13	pOXA-48DlysR.No_pTet-LysR	0.3	5	0.305
360	CF13	pOXA-48DlysR.No_pTet-LysR	0.3	5	0.306
370	CF13	pOXA-48DlysR.No_pTet-LysR	0.3	5	0.309
380	CF13	pOXA-48DlysR.No_pTet-LysR	0.3	5	0.311
390	CF13	pOXA-48DlysR.No_pTet-LysR	0.3	5	0.315
400	CF13	pOXA-48DlysR.No_pTet-LysR	0.3	5	0.316
410	CF13	pOXA-48DlysR.No_pTet-LysR	0.3	5	0.317
420	CF13	pOXA-48DlysR.No_pTet-LysR	0.3	5	0.318
430	CF13	pOXA-48DlysR.No_pTet-LysR	0.3	5	0.319
440	CF13	pOXA-48DlysR.No_pTet-LysR	0.3	5	0.322
450	CF13	pOXA-48DlysR.No_pTet-LysR	0.3	5	0.324
460	CF13	pOXA-48DlysR.No_pTet-LysR	0.3	5	0.326
470	CF13	pOXA-48DlysR.No_pTet-LysR	0.3	5	0.33
480	CF13	pOXA-48DlysR.No_pTet-LysR	0.3	5	0.331
490	CF13	pOXA-48DlysR.No_pTet-LysR	0.3	5	0.332
500	CF13	pOXA-48DlysR.No_pTet-LysR	0.3	5	0.332
510	CF13	pOXA-48DlysR.No_pTet-LysR	0.3	5	0.334
520	CF13	pOXA-48DlysR.No_pTet-LysR	0.3	5	0.336
530	CF13	pOXA-48DlysR.No_pTet-LysR	0.3	5	0.336
540	CF13	pOXA-48DlysR.No_pTet-LysR	0.3	5	0.337
550	CF13	pOXA-48DlysR.No_pTet-LysR	0.3	5	0.337
560	CF13	pOXA-48DlysR.No_pTet-LysR	0.3	5	0.338
570	CF13	pOXA-48DlysR.No_pTet-LysR	0.3	5	0.34
580	CF13	pOXA-48DlysR.No_pTet-LysR	0.3	5	0.341
590	CF13	pOXA-48DlysR.No_pTet-LysR	0.3	5	0.342
600	CF13	pOXA-48DlysR.No_pTet-LysR	0.3	5	0.343
610	CF13	pOXA-48DlysR.No_pTet-LysR	0.3	5	0.343
620	CF13	pOXA-48DlysR.No_pTet-LysR	0.3	5	0.346
630	CF13	pOXA-48DlysR.No_pTet-LysR	0.3	5	0.35
640	CF13	pOXA-48DlysR.No_pTet-LysR	0.3	5	0.351
650	CF13	pOXA-48DlysR.No_pTet-LysR	0.3	5	0.353
660	CF13	pOXA-48DlysR.No_pTet-LysR	0.3	5	0.353
670	CF13	pOXA-48DlysR.No_pTet-LysR	0.3	5	0.356
680	CF13	pOXA-48DlysR.No_pTet-LysR	0.3	5	0.358
690	CF13	pOXA-48DlysR.No_pTet-LysR	0.3	5	0.359
700	CF13	pOXA-48DlysR.No_pTet-LysR	0.3	5	0.36
710	CF13	pOXA-48DlysR.No_pTet-LysR	0.3	5	0.361
720	CF13	pOXA-48DlysR.No_pTet-LysR	0.3	5	0.363
730	CF13	pOXA-48DlysR.No_pTet-LysR	0.3	5	0.366
740	CF13	pOXA-48DlysR.No_pTet-LysR	0.3	5	0.368
750	CF13	pOXA-48DlysR.No_pTet-LysR	0.3	5	0.372
760	CF13	pOXA-48DlysR.No_pTet-LysR	0.3	5	0.373
770	CF13	pOXA-48DlysR.No_pTet-LysR	0.3	5	0.376
780	CF13	pOXA-48DlysR.No_pTet-LysR	0.3	5	0.386
790	CF13	pOXA-48DlysR.No_pTet-LysR	0.3	5	0.391
800	CF13	pOXA-48DlysR.No_pTet-LysR	0.3	5	0.396
810	CF13	pOXA-48DlysR.No_pTet-LysR	0.3	5	0.398
820	CF13	pOXA-48DlysR.No_pTet-LysR	0.3	5	0.4
830	CF13	pOXA-48DlysR.No_pTet-LysR	0.3	5	0.403
840	CF13	pOXA-48DlysR.No_pTet-LysR	0.3	5	0.407
850	CF13	pOXA-48DlysR.No_pTet-LysR	0.3	5	0.412
860	CF13	pOXA-48DlysR.No_pTet-LysR	0.3	5	0.414
870	CF13	pOXA-48DlysR.No_pTet-LysR	0.3	5	0.417
880	CF13	pOXA-48DlysR.No_pTet-LysR	0.3	5	0.421
890	CF13	pOXA-48DlysR.No_pTet-LysR	0.3	5	0.424
900	CF13	pOXA-48DlysR.No_pTet-LysR	0.3	5	0.428
910	CF13	pOXA-48DlysR.No_pTet-LysR	0.3	5	0.429
920	CF13	pOXA-48DlysR.No_pTet-LysR	0.3	5	0.433
930	CF13	pOXA-48DlysR.No_pTet-LysR	0.3	5	0.438
940	CF13	pOXA-48DlysR.No_pTet-LysR	0.3	5	0.442
950	CF13	pOXA-48DlysR.No_pTet-LysR	0.3	5	0.445
960	CF13	pOXA-48DlysR.No_pTet-LysR	0.3	5	0.448
970	CF13	pOXA-48DlysR.No_pTet-LysR	0.3	5	0.452
980	CF13	pOXA-48DlysR.No_pTet-LysR	0.3	5	0.456
990	CF13	pOXA-48DlysR.No_pTet-LysR	0.3	5	0.46
1000	CF13	pOXA-48DlysR.No_pTet-LysR	0.3	5	0.463
1010	CF13	pOXA-48DlysR.No_pTet-LysR	0.3	5	0.466
1020	CF13	pOXA-48DlysR.No_pTet-LysR	0.3	5	0.47
1030	CF13	pOXA-48DlysR.No_pTet-LysR	0.3	5	0.473
1040	CF13	pOXA-48DlysR.No_pTet-LysR	0.3	5	0.476
1050	CF13	pOXA-48DlysR.No_pTet-LysR	0.3	5	0.479
1060	CF13	pOXA-48DlysR.No_pTet-LysR	0.3	5	0.482
1070	CF13	pOXA-48DlysR.No_pTet-LysR	0.3	5	0.484
1080	CF13	pOXA-48DlysR.No_pTet-LysR	0.3	5	0.488
1090	CF13	pOXA-48DlysR.No_pTet-LysR	0.3	5	0.49
1100	CF13	pOXA-48DlysR.No_pTet-LysR	0.3	5	0.493
1110	CF13	pOXA-48DlysR.No_pTet-LysR	0.3	5	0.496
1120	CF13	pOXA-48DlysR.No_pTet-LysR	0.3	5	0.498
1130	CF13	pOXA-48DlysR.No_pTet-LysR	0.3	5	0.502
1140	CF13	pOXA-48DlysR.No_pTet-LysR	0.3	5	0.504
1150	CF13	pOXA-48DlysR.No_pTet-LysR	0.3	5	0.507
1160	CF13	pOXA-48DlysR.No_pTet-LysR	0.3	5	0.509
1170	CF13	pOXA-48DlysR.No_pTet-LysR	0.3	5	0.511
1180	CF13	pOXA-48DlysR.No_pTet-LysR	0.3	5	0.512
1190	CF13	pOXA-48DlysR.No_pTet-LysR	0.3	5	0.514
1200	CF13	pOXA-48DlysR.No_pTet-LysR	0.3	5	0.515
1210	CF13	pOXA-48DlysR.No_pTet-LysR	0.3	5	0.516
1220	CF13	pOXA-48DlysR.No_pTet-LysR	0.3	5	0.518
1230	CF13	pOXA-48DlysR.No_pTet-LysR	0.3	5	0.519
1240	CF13	pOXA-48DlysR.No_pTet-LysR	0.3	5	0.521
1250	CF13	pOXA-48DlysR.No_pTet-LysR	0.3	5	0.521
1260	CF13	pOXA-48DlysR.No_pTet-LysR	0.3	5	0.521
1270	CF13	pOXA-48DlysR.No_pTet-LysR	0.3	5	0.522
1280	CF13	pOXA-48DlysR.No_pTet-LysR	0.3	5	0.523
1290	CF13	pOXA-48DlysR.No_pTet-LysR	0.3	5	0.524
1300	CF13	pOXA-48DlysR.No_pTet-LysR	0.3	5	0.524
1310	CF13	pOXA-48DlysR.No_pTet-LysR	0.3	5	0.523
1320	CF13	pOXA-48DlysR.No_pTet-LysR	0.3	5	0.524
1330	CF13	pOXA-48DlysR.No_pTet-LysR	0.3	5	0.524
1340	CF13	pOXA-48DlysR.No_pTet-LysR	0.3	5	0.525
1350	CF13	pOXA-48DlysR.No_pTet-LysR	0.3	5	0.524
1360	CF13	pOXA-48DlysR.No_pTet-LysR	0.3	5	0.524
1370	CF13	pOXA-48DlysR.No_pTet-LysR	0.3	5	0.524
1380	CF13	pOXA-48DlysR.No_pTet-LysR	0.3	5	0.525
1390	CF13	pOXA-48DlysR.No_pTet-LysR	0.3	5	0.525
1400	CF13	pOXA-48DlysR.No_pTet-LysR	0.3	5	0.526
1410	CF13	pOXA-48DlysR.No_pTet-LysR	0.3	5	0.526
1420	CF13	pOXA-48DlysR.No_pTet-LysR	0.3	5	0.525
1430	CF13	pOXA-48DlysR.No_pTet-LysR	0.3	5	0.524
1440	CF13	pOXA-48DlysR.No_pTet-LysR	0.3	5	0.525
0	KPN15	pOXA-48DlysR.No_pTet-LysR	0.3	5	0.094
10	KPN15	pOXA-48DlysR.No_pTet-LysR	0.3	5	0.093
20	KPN15	pOXA-48DlysR.No_pTet-LysR	0.3	5	0.093
30	KPN15	pOXA-48DlysR.No_pTet-LysR	0.3	5	0.094
40	KPN15	pOXA-48DlysR.No_pTet-LysR	0.3	5	0.094
50	KPN15	pOXA-48DlysR.No_pTet-LysR	0.3	5	0.095
60	KPN15	pOXA-48DlysR.No_pTet-LysR	0.3	5	0.097
70	KPN15	pOXA-48DlysR.No_pTet-LysR	0.3	5	0.099
80	KPN15	pOXA-48DlysR.No_pTet-LysR	0.3	5	0.102
90	KPN15	pOXA-48DlysR.No_pTet-LysR	0.3	5	0.107
100	KPN15	pOXA-48DlysR.No_pTet-LysR	0.3	5	0.113
110	KPN15	pOXA-48DlysR.No_pTet-LysR	0.3	5	0.121
120	KPN15	pOXA-48DlysR.No_pTet-LysR	0.3	5	0.131
130	KPN15	pOXA-48DlysR.No_pTet-LysR	0.3	5	0.144
140	KPN15	pOXA-48DlysR.No_pTet-LysR	0.3	5	0.157
150	KPN15	pOXA-48DlysR.No_pTet-LysR	0.3	5	0.174
160	KPN15	pOXA-48DlysR.No_pTet-LysR	0.3	5	0.195
170	KPN15	pOXA-48DlysR.No_pTet-LysR	0.3	5	0.221
180	KPN15	pOXA-48DlysR.No_pTet-LysR	0.3	5	0.248
190	KPN15	pOXA-48DlysR.No_pTet-LysR	0.3	5	0.269
200	KPN15	pOXA-48DlysR.No_pTet-LysR	0.3	5	0.282
210	KPN15	pOXA-48DlysR.No_pTet-LysR	0.3	5	0.288
220	KPN15	pOXA-48DlysR.No_pTet-LysR	0.3	5	0.294
230	KPN15	pOXA-48DlysR.No_pTet-LysR	0.3	5	0.301
240	KPN15	pOXA-48DlysR.No_pTet-LysR	0.3	5	0.31
250	KPN15	pOXA-48DlysR.No_pTet-LysR	0.3	5	0.323
260	KPN15	pOXA-48DlysR.No_pTet-LysR	0.3	5	0.336
270	KPN15	pOXA-48DlysR.No_pTet-LysR	0.3	5	0.349
280	KPN15	pOXA-48DlysR.No_pTet-LysR	0.3	5	0.356
290	KPN15	pOXA-48DlysR.No_pTet-LysR	0.3	5	0.365
300	KPN15	pOXA-48DlysR.No_pTet-LysR	0.3	5	0.37
310	KPN15	pOXA-48DlysR.No_pTet-LysR	0.3	5	0.374
320	KPN15	pOXA-48DlysR.No_pTet-LysR	0.3	5	0.375
330	KPN15	pOXA-48DlysR.No_pTet-LysR	0.3	5	0.375
340	KPN15	pOXA-48DlysR.No_pTet-LysR	0.3	5	0.377
350	KPN15	pOXA-48DlysR.No_pTet-LysR	0.3	5	0.383
360	KPN15	pOXA-48DlysR.No_pTet-LysR	0.3	5	0.391
370	KPN15	pOXA-48DlysR.No_pTet-LysR	0.3	5	0.401
380	KPN15	pOXA-48DlysR.No_pTet-LysR	0.3	5	0.407
390	KPN15	pOXA-48DlysR.No_pTet-LysR	0.3	5	0.415
400	KPN15	pOXA-48DlysR.No_pTet-LysR	0.3	5	0.421
410	KPN15	pOXA-48DlysR.No_pTet-LysR	0.3	5	0.437
420	KPN15	pOXA-48DlysR.No_pTet-LysR	0.3	5	0.452
430	KPN15	pOXA-48DlysR.No_pTet-LysR	0.3	5	0.467
440	KPN15	pOXA-48DlysR.No_pTet-LysR	0.3	5	0.48
450	KPN15	pOXA-48DlysR.No_pTet-LysR	0.3	5	0.495
460	KPN15	pOXA-48DlysR.No_pTet-LysR	0.3	5	0.507
470	KPN15	pOXA-48DlysR.No_pTet-LysR	0.3	5	0.518
480	KPN15	pOXA-48DlysR.No_pTet-LysR	0.3	5	0.527
490	KPN15	pOXA-48DlysR.No_pTet-LysR	0.3	5	0.537
500	KPN15	pOXA-48DlysR.No_pTet-LysR	0.3	5	0.545
510	KPN15	pOXA-48DlysR.No_pTet-LysR	0.3	5	0.554
520	KPN15	pOXA-48DlysR.No_pTet-LysR	0.3	5	0.562
530	KPN15	pOXA-48DlysR.No_pTet-LysR	0.3	5	0.57
540	KPN15	pOXA-48DlysR.No_pTet-LysR	0.3	5	0.578
550	KPN15	pOXA-48DlysR.No_pTet-LysR	0.3	5	0.586
560	KPN15	pOXA-48DlysR.No_pTet-LysR	0.3	5	0.592
570	KPN15	pOXA-48DlysR.No_pTet-LysR	0.3	5	0.599
580	KPN15	pOXA-48DlysR.No_pTet-LysR	0.3	5	0.606
590	KPN15	pOXA-48DlysR.No_pTet-LysR	0.3	5	0.613
600	KPN15	pOXA-48DlysR.No_pTet-LysR	0.3	5	0.62
610	KPN15	pOXA-48DlysR.No_pTet-LysR	0.3	5	0.626
620	KPN15	pOXA-48DlysR.No_pTet-LysR	0.3	5	0.632
630	KPN15	pOXA-48DlysR.No_pTet-LysR	0.3	5	0.64
640	KPN15	pOXA-48DlysR.No_pTet-LysR	0.3	5	0.646
650	KPN15	pOXA-48DlysR.No_pTet-LysR	0.3	5	0.653
660	KPN15	pOXA-48DlysR.No_pTet-LysR	0.3	5	0.66
670	KPN15	pOXA-48DlysR.No_pTet-LysR	0.3	5	0.668
680	KPN15	pOXA-48DlysR.No_pTet-LysR	0.3	5	0.675
690	KPN15	pOXA-48DlysR.No_pTet-LysR	0.3	5	0.683
700	KPN15	pOXA-48DlysR.No_pTet-LysR	0.3	5	0.691
710	KPN15	pOXA-48DlysR.No_pTet-LysR	0.3	5	0.697
720	KPN15	pOXA-48DlysR.No_pTet-LysR	0.3	5	0.706
730	KPN15	pOXA-48DlysR.No_pTet-LysR	0.3	5	0.713
740	KPN15	pOXA-48DlysR.No_pTet-LysR	0.3	5	0.721
750	KPN15	pOXA-48DlysR.No_pTet-LysR	0.3	5	0.728
760	KPN15	pOXA-48DlysR.No_pTet-LysR	0.3	5	0.736
770	KPN15	pOXA-48DlysR.No_pTet-LysR	0.3	5	0.744
780	KPN15	pOXA-48DlysR.No_pTet-LysR	0.3	5	0.753
790	KPN15	pOXA-48DlysR.No_pTet-LysR	0.3	5	0.76
800	KPN15	pOXA-48DlysR.No_pTet-LysR	0.3	5	0.768
810	KPN15	pOXA-48DlysR.No_pTet-LysR	0.3	5	0.776
820	KPN15	pOXA-48DlysR.No_pTet-LysR	0.3	5	0.784
830	KPN15	pOXA-48DlysR.No_pTet-LysR	0.3	5	0.791
840	KPN15	pOXA-48DlysR.No_pTet-LysR	0.3	5	0.8
850	KPN15	pOXA-48DlysR.No_pTet-LysR	0.3	5	0.807
860	KPN15	pOXA-48DlysR.No_pTet-LysR	0.3	5	0.815
870	KPN15	pOXA-48DlysR.No_pTet-LysR	0.3	5	0.823
880	KPN15	pOXA-48DlysR.No_pTet-LysR	0.3	5	0.831
890	KPN15	pOXA-48DlysR.No_pTet-LysR	0.3	5	0.839
900	KPN15	pOXA-48DlysR.No_pTet-LysR	0.3	5	0.848
910	KPN15	pOXA-48DlysR.No_pTet-LysR	0.3	5	0.854
920	KPN15	pOXA-48DlysR.No_pTet-LysR	0.3	5	0.862
930	KPN15	pOXA-48DlysR.No_pTet-LysR	0.3	5	0.868
940	KPN15	pOXA-48DlysR.No_pTet-LysR	0.3	5	0.876
950	KPN15	pOXA-48DlysR.No_pTet-LysR	0.3	5	0.882
960	KPN15	pOXA-48DlysR.No_pTet-LysR	0.3	5	0.889
970	KPN15	pOXA-48DlysR.No_pTet-LysR	0.3	5	0.896
980	KPN15	pOXA-48DlysR.No_pTet-LysR	0.3	5	0.902
990	KPN15	pOXA-48DlysR.No_pTet-LysR	0.3	5	0.91
1000	KPN15	pOXA-48DlysR.No_pTet-LysR	0.3	5	0.916
1010	KPN15	pOXA-48DlysR.No_pTet-LysR	0.3	5	0.922
1020	KPN15	pOXA-48DlysR.No_pTet-LysR	0.3	5	0.929
1030	KPN15	pOXA-48DlysR.No_pTet-LysR	0.3	5	0.936
1040	KPN15	pOXA-48DlysR.No_pTet-LysR	0.3	5	0.943
1050	KPN15	pOXA-48DlysR.No_pTet-LysR	0.3	5	0.949
1060	KPN15	pOXA-48DlysR.No_pTet-LysR	0.3	5	0.954
1070	KPN15	pOXA-48DlysR.No_pTet-LysR	0.3	5	0.961
1080	KPN15	pOXA-48DlysR.No_pTet-LysR	0.3	5	0.967
1090	KPN15	pOXA-48DlysR.No_pTet-LysR	0.3	5	0.973
1100	KPN15	pOXA-48DlysR.No_pTet-LysR	0.3	5	0.978
1110	KPN15	pOXA-48DlysR.No_pTet-LysR	0.3	5	0.984
1120	KPN15	pOXA-48DlysR.No_pTet-LysR	0.3	5	0.989
1130	KPN15	pOXA-48DlysR.No_pTet-LysR	0.3	5	0.994
1140	KPN15	pOXA-48DlysR.No_pTet-LysR	0.3	5	0.999
1150	KPN15	pOXA-48DlysR.No_pTet-LysR	0.3	5	1.003
1160	KPN15	pOXA-48DlysR.No_pTet-LysR	0.3	5	1.008
1170	KPN15	pOXA-48DlysR.No_pTet-LysR	0.3	5	1.012
1180	KPN15	pOXA-48DlysR.No_pTet-LysR	0.3	5	1.017
1190	KPN15	pOXA-48DlysR.No_pTet-LysR	0.3	5	1.022
1200	KPN15	pOXA-48DlysR.No_pTet-LysR	0.3	5	1.026
1210	KPN15	pOXA-48DlysR.No_pTet-LysR	0.3	5	1.03
1220	KPN15	pOXA-48DlysR.No_pTet-LysR	0.3	5	1.034
1230	KPN15	pOXA-48DlysR.No_pTet-LysR	0.3	5	1.038
1240	KPN15	pOXA-48DlysR.No_pTet-LysR	0.3	5	1.042
1250	KPN15	pOXA-48DlysR.No_pTet-LysR	0.3	5	1.046
1260	KPN15	pOXA-48DlysR.No_pTet-LysR	0.3	5	1.049
1270	KPN15	pOXA-48DlysR.No_pTet-LysR	0.3	5	1.054
1280	KPN15	pOXA-48DlysR.No_pTet-LysR	0.3	5	1.057
1290	KPN15	pOXA-48DlysR.No_pTet-LysR	0.3	5	1.061
1300	KPN15	pOXA-48DlysR.No_pTet-LysR	0.3	5	1.063
1310	KPN15	pOXA-48DlysR.No_pTet-LysR	0.3	5	1.066
1320	KPN15	pOXA-48DlysR.No_pTet-LysR	0.3	5	1.069
1330	KPN15	pOXA-48DlysR.No_pTet-LysR	0.3	5	1.073
1340	KPN15	pOXA-48DlysR.No_pTet-LysR	0.3	5	1.077
1350	KPN15	pOXA-48DlysR.No_pTet-LysR	0.3	5	1.079
1360	KPN15	pOXA-48DlysR.No_pTet-LysR	0.3	5	1.082
1370	KPN15	pOXA-48DlysR.No_pTet-LysR	0.3	5	1.085
1380	KPN15	pOXA-48DlysR.No_pTet-LysR	0.3	5	1.087
1390	KPN15	pOXA-48DlysR.No_pTet-LysR	0.3	5	1.09
1400	KPN15	pOXA-48DlysR.No_pTet-LysR	0.3	5	1.093
1410	KPN15	pOXA-48DlysR.No_pTet-LysR	0.3	5	1.095
1420	KPN15	pOXA-48DlysR.No_pTet-LysR	0.3	5	1.099
1430	KPN15	pOXA-48DlysR.No_pTet-LysR	0.3	5	1.101
1440	KPN15	pOXA-48DlysR.No_pTet-LysR	0.3	5	1.103
0	CF13	No_pOXA-48.pTet-LysR	0.3	1	0.096
10	CF13	No_pOXA-48.pTet-LysR	0.3	1	0.096
20	CF13	No_pOXA-48.pTet-LysR	0.3	1	0.096
30	CF13	No_pOXA-48.pTet-LysR	0.3	1	0.097
40	CF13	No_pOXA-48.pTet-LysR	0.3	1	0.097
50	CF13	No_pOXA-48.pTet-LysR	0.3	1	0.098
60	CF13	No_pOXA-48.pTet-LysR	0.3	1	0.1
70	CF13	No_pOXA-48.pTet-LysR	0.3	1	0.103
80	CF13	No_pOXA-48.pTet-LysR	0.3	1	0.106
90	CF13	No_pOXA-48.pTet-LysR	0.3	1	0.11
100	CF13	No_pOXA-48.pTet-LysR	0.3	1	0.115
110	CF13	No_pOXA-48.pTet-LysR	0.3	1	0.122
120	CF13	No_pOXA-48.pTet-LysR	0.3	1	0.13
130	CF13	No_pOXA-48.pTet-LysR	0.3	1	0.138
140	CF13	No_pOXA-48.pTet-LysR	0.3	1	0.148
150	CF13	No_pOXA-48.pTet-LysR	0.3	1	0.161
160	CF13	No_pOXA-48.pTet-LysR	0.3	1	0.173
170	CF13	No_pOXA-48.pTet-LysR	0.3	1	0.189
180	CF13	No_pOXA-48.pTet-LysR	0.3	1	0.202
190	CF13	No_pOXA-48.pTet-LysR	0.3	1	0.215
200	CF13	No_pOXA-48.pTet-LysR	0.3	1	0.227
210	CF13	No_pOXA-48.pTet-LysR	0.3	1	0.241
220	CF13	No_pOXA-48.pTet-LysR	0.3	1	0.254
230	CF13	No_pOXA-48.pTet-LysR	0.3	1	0.267
240	CF13	No_pOXA-48.pTet-LysR	0.3	1	0.278
250	CF13	No_pOXA-48.pTet-LysR	0.3	1	0.288
260	CF13	No_pOXA-48.pTet-LysR	0.3	1	0.299
270	CF13	No_pOXA-48.pTet-LysR	0.3	1	0.304
280	CF13	No_pOXA-48.pTet-LysR	0.3	1	0.308
290	CF13	No_pOXA-48.pTet-LysR	0.3	1	0.314
300	CF13	No_pOXA-48.pTet-LysR	0.3	1	0.319
310	CF13	No_pOXA-48.pTet-LysR	0.3	1	0.324
320	CF13	No_pOXA-48.pTet-LysR	0.3	1	0.329
330	CF13	No_pOXA-48.pTet-LysR	0.3	1	0.336
340	CF13	No_pOXA-48.pTet-LysR	0.3	1	0.341
350	CF13	No_pOXA-48.pTet-LysR	0.3	1	0.347
360	CF13	No_pOXA-48.pTet-LysR	0.3	1	0.352
370	CF13	No_pOXA-48.pTet-LysR	0.3	1	0.357
380	CF13	No_pOXA-48.pTet-LysR	0.3	1	0.361
390	CF13	No_pOXA-48.pTet-LysR	0.3	1	0.364
400	CF13	No_pOXA-48.pTet-LysR	0.3	1	0.368
410	CF13	No_pOXA-48.pTet-LysR	0.3	1	0.371
420	CF13	No_pOXA-48.pTet-LysR	0.3	1	0.372
430	CF13	No_pOXA-48.pTet-LysR	0.3	1	0.377
440	CF13	No_pOXA-48.pTet-LysR	0.3	1	0.38
450	CF13	No_pOXA-48.pTet-LysR	0.3	1	0.384
460	CF13	No_pOXA-48.pTet-LysR	0.3	1	0.386
470	CF13	No_pOXA-48.pTet-LysR	0.3	1	0.387
480	CF13	No_pOXA-48.pTet-LysR	0.3	1	0.39
490	CF13	No_pOXA-48.pTet-LysR	0.3	1	0.392
500	CF13	No_pOXA-48.pTet-LysR	0.3	1	0.396
510	CF13	No_pOXA-48.pTet-LysR	0.3	1	0.398
520	CF13	No_pOXA-48.pTet-LysR	0.3	1	0.4
530	CF13	No_pOXA-48.pTet-LysR	0.3	1	0.404
540	CF13	No_pOXA-48.pTet-LysR	0.3	1	0.405
550	CF13	No_pOXA-48.pTet-LysR	0.3	1	0.408
560	CF13	No_pOXA-48.pTet-LysR	0.3	1	0.41
570	CF13	No_pOXA-48.pTet-LysR	0.3	1	0.414
580	CF13	No_pOXA-48.pTet-LysR	0.3	1	0.418
590	CF13	No_pOXA-48.pTet-LysR	0.3	1	0.418
600	CF13	No_pOXA-48.pTet-LysR	0.3	1	0.42
610	CF13	No_pOXA-48.pTet-LysR	0.3	1	0.422
620	CF13	No_pOXA-48.pTet-LysR	0.3	1	0.427
630	CF13	No_pOXA-48.pTet-LysR	0.3	1	0.43
640	CF13	No_pOXA-48.pTet-LysR	0.3	1	0.435
650	CF13	No_pOXA-48.pTet-LysR	0.3	1	0.438
660	CF13	No_pOXA-48.pTet-LysR	0.3	1	0.441
670	CF13	No_pOXA-48.pTet-LysR	0.3	1	0.445
680	CF13	No_pOXA-48.pTet-LysR	0.3	1	0.448
690	CF13	No_pOXA-48.pTet-LysR	0.3	1	0.449
700	CF13	No_pOXA-48.pTet-LysR	0.3	1	0.454
710	CF13	No_pOXA-48.pTet-LysR	0.3	1	0.457
720	CF13	No_pOXA-48.pTet-LysR	0.3	1	0.459
730	CF13	No_pOXA-48.pTet-LysR	0.3	1	0.461
740	CF13	No_pOXA-48.pTet-LysR	0.3	1	0.464
750	CF13	No_pOXA-48.pTet-LysR	0.3	1	0.47
760	CF13	No_pOXA-48.pTet-LysR	0.3	1	0.474
770	CF13	No_pOXA-48.pTet-LysR	0.3	1	0.478
780	CF13	No_pOXA-48.pTet-LysR	0.3	1	0.484
790	CF13	No_pOXA-48.pTet-LysR	0.3	1	0.488
800	CF13	No_pOXA-48.pTet-LysR	0.3	1	0.492
810	CF13	No_pOXA-48.pTet-LysR	0.3	1	0.496
820	CF13	No_pOXA-48.pTet-LysR	0.3	1	0.501
830	CF13	No_pOXA-48.pTet-LysR	0.3	1	0.506
840	CF13	No_pOXA-48.pTet-LysR	0.3	1	0.51
850	CF13	No_pOXA-48.pTet-LysR	0.3	1	0.514
860	CF13	No_pOXA-48.pTet-LysR	0.3	1	0.516
870	CF13	No_pOXA-48.pTet-LysR	0.3	1	0.521
880	CF13	No_pOXA-48.pTet-LysR	0.3	1	0.525
890	CF13	No_pOXA-48.pTet-LysR	0.3	1	0.529
900	CF13	No_pOXA-48.pTet-LysR	0.3	1	0.535
910	CF13	No_pOXA-48.pTet-LysR	0.3	1	0.538
920	CF13	No_pOXA-48.pTet-LysR	0.3	1	0.542
930	CF13	No_pOXA-48.pTet-LysR	0.3	1	0.545
940	CF13	No_pOXA-48.pTet-LysR	0.3	1	0.549
950	CF13	No_pOXA-48.pTet-LysR	0.3	1	0.551
960	CF13	No_pOXA-48.pTet-LysR	0.3	1	0.554
970	CF13	No_pOXA-48.pTet-LysR	0.3	1	0.558
980	CF13	No_pOXA-48.pTet-LysR	0.3	1	0.562
990	CF13	No_pOXA-48.pTet-LysR	0.3	1	0.565
1000	CF13	No_pOXA-48.pTet-LysR	0.3	1	0.568
1010	CF13	No_pOXA-48.pTet-LysR	0.3	1	0.57
1020	CF13	No_pOXA-48.pTet-LysR	0.3	1	0.573
1030	CF13	No_pOXA-48.pTet-LysR	0.3	1	0.576
1040	CF13	No_pOXA-48.pTet-LysR	0.3	1	0.578
1050	CF13	No_pOXA-48.pTet-LysR	0.3	1	0.58
1060	CF13	No_pOXA-48.pTet-LysR	0.3	1	0.583
1070	CF13	No_pOXA-48.pTet-LysR	0.3	1	0.584
1080	CF13	No_pOXA-48.pTet-LysR	0.3	1	0.587
1090	CF13	No_pOXA-48.pTet-LysR	0.3	1	0.589
1100	CF13	No_pOXA-48.pTet-LysR	0.3	1	0.59
1110	CF13	No_pOXA-48.pTet-LysR	0.3	1	0.591
1120	CF13	No_pOXA-48.pTet-LysR	0.3	1	0.593
1130	CF13	No_pOXA-48.pTet-LysR	0.3	1	0.594
1140	CF13	No_pOXA-48.pTet-LysR	0.3	1	0.597
1150	CF13	No_pOXA-48.pTet-LysR	0.3	1	0.596
1160	CF13	No_pOXA-48.pTet-LysR	0.3	1	0.598
1170	CF13	No_pOXA-48.pTet-LysR	0.3	1	0.6
1180	CF13	No_pOXA-48.pTet-LysR	0.3	1	0.601
1190	CF13	No_pOXA-48.pTet-LysR	0.3	1	0.602
1200	CF13	No_pOXA-48.pTet-LysR	0.3	1	0.602
1210	CF13	No_pOXA-48.pTet-LysR	0.3	1	0.602
1220	CF13	No_pOXA-48.pTet-LysR	0.3	1	0.602
1230	CF13	No_pOXA-48.pTet-LysR	0.3	1	0.603
1240	CF13	No_pOXA-48.pTet-LysR	0.3	1	0.604
1250	CF13	No_pOXA-48.pTet-LysR	0.3	1	0.605
1260	CF13	No_pOXA-48.pTet-LysR	0.3	1	0.606
1270	CF13	No_pOXA-48.pTet-LysR	0.3	1	0.605
1280	CF13	No_pOXA-48.pTet-LysR	0.3	1	0.604
1290	CF13	No_pOXA-48.pTet-LysR	0.3	1	0.605
1300	CF13	No_pOXA-48.pTet-LysR	0.3	1	0.605
1310	CF13	No_pOXA-48.pTet-LysR	0.3	1	0.605
1320	CF13	No_pOXA-48.pTet-LysR	0.3	1	0.607
1330	CF13	No_pOXA-48.pTet-LysR	0.3	1	0.607
1340	CF13	No_pOXA-48.pTet-LysR	0.3	1	0.606
1350	CF13	No_pOXA-48.pTet-LysR	0.3	1	0.607
1360	CF13	No_pOXA-48.pTet-LysR	0.3	1	0.607
1370	CF13	No_pOXA-48.pTet-LysR	0.3	1	0.609
1380	CF13	No_pOXA-48.pTet-LysR	0.3	1	0.61
1390	CF13	No_pOXA-48.pTet-LysR	0.3	1	0.61
1400	CF13	No_pOXA-48.pTet-LysR	0.3	1	0.609
1410	CF13	No_pOXA-48.pTet-LysR	0.3	1	0.609
1420	CF13	No_pOXA-48.pTet-LysR	0.3	1	0.611
1430	CF13	No_pOXA-48.pTet-LysR	0.3	1	0.612
1440	CF13	No_pOXA-48.pTet-LysR	0.3	1	0.614
0	KPN15	No_pOXA-48.No_pTet-LysR	0.3	1	0.094
10	KPN15	No_pOXA-48.No_pTet-LysR	0.3	1	0.093
20	KPN15	No_pOXA-48.No_pTet-LysR	0.3	1	0.093
30	KPN15	No_pOXA-48.No_pTet-LysR	0.3	1	0.094
40	KPN15	No_pOXA-48.No_pTet-LysR	0.3	1	0.094
50	KPN15	No_pOXA-48.No_pTet-LysR	0.3	1	0.096
60	KPN15	No_pOXA-48.No_pTet-LysR	0.3	1	0.097
70	KPN15	No_pOXA-48.No_pTet-LysR	0.3	1	0.099
80	KPN15	No_pOXA-48.No_pTet-LysR	0.3	1	0.102
90	KPN15	No_pOXA-48.No_pTet-LysR	0.3	1	0.106
100	KPN15	No_pOXA-48.No_pTet-LysR	0.3	1	0.112
110	KPN15	No_pOXA-48.No_pTet-LysR	0.3	1	0.12
120	KPN15	No_pOXA-48.No_pTet-LysR	0.3	1	0.131
130	KPN15	No_pOXA-48.No_pTet-LysR	0.3	1	0.142
140	KPN15	No_pOXA-48.No_pTet-LysR	0.3	1	0.155
150	KPN15	No_pOXA-48.No_pTet-LysR	0.3	1	0.174
160	KPN15	No_pOXA-48.No_pTet-LysR	0.3	1	0.193
170	KPN15	No_pOXA-48.No_pTet-LysR	0.3	1	0.217
180	KPN15	No_pOXA-48.No_pTet-LysR	0.3	1	0.244
190	KPN15	No_pOXA-48.No_pTet-LysR	0.3	1	0.27
200	KPN15	No_pOXA-48.No_pTet-LysR	0.3	1	0.286
210	KPN15	No_pOXA-48.No_pTet-LysR	0.3	1	0.301
220	KPN15	No_pOXA-48.No_pTet-LysR	0.3	1	0.315
230	KPN15	No_pOXA-48.No_pTet-LysR	0.3	1	0.323
240	KPN15	No_pOXA-48.No_pTet-LysR	0.3	1	0.336
250	KPN15	No_pOXA-48.No_pTet-LysR	0.3	1	0.349
260	KPN15	No_pOXA-48.No_pTet-LysR	0.3	1	0.356
270	KPN15	No_pOXA-48.No_pTet-LysR	0.3	1	0.369
280	KPN15	No_pOXA-48.No_pTet-LysR	0.3	1	0.379
290	KPN15	No_pOXA-48.No_pTet-LysR	0.3	1	0.387
300	KPN15	No_pOXA-48.No_pTet-LysR	0.3	1	0.401
310	KPN15	No_pOXA-48.No_pTet-LysR	0.3	1	0.417
320	KPN15	No_pOXA-48.No_pTet-LysR	0.3	1	0.425
330	KPN15	No_pOXA-48.No_pTet-LysR	0.3	1	0.426
340	KPN15	No_pOXA-48.No_pTet-LysR	0.3	1	0.43
350	KPN15	No_pOXA-48.No_pTet-LysR	0.3	1	0.433
360	KPN15	No_pOXA-48.No_pTet-LysR	0.3	1	0.438
370	KPN15	No_pOXA-48.No_pTet-LysR	0.3	1	0.444
380	KPN15	No_pOXA-48.No_pTet-LysR	0.3	1	0.45
390	KPN15	No_pOXA-48.No_pTet-LysR	0.3	1	0.457
400	KPN15	No_pOXA-48.No_pTet-LysR	0.3	1	0.465
410	KPN15	No_pOXA-48.No_pTet-LysR	0.3	1	0.473
420	KPN15	No_pOXA-48.No_pTet-LysR	0.3	1	0.476
430	KPN15	No_pOXA-48.No_pTet-LysR	0.3	1	0.49
440	KPN15	No_pOXA-48.No_pTet-LysR	0.3	1	0.506
450	KPN15	No_pOXA-48.No_pTet-LysR	0.3	1	0.52
460	KPN15	No_pOXA-48.No_pTet-LysR	0.3	1	0.532
470	KPN15	No_pOXA-48.No_pTet-LysR	0.3	1	0.545
480	KPN15	No_pOXA-48.No_pTet-LysR	0.3	1	0.556
490	KPN15	No_pOXA-48.No_pTet-LysR	0.3	1	0.568
500	KPN15	No_pOXA-48.No_pTet-LysR	0.3	1	0.579
510	KPN15	No_pOXA-48.No_pTet-LysR	0.3	1	0.588
520	KPN15	No_pOXA-48.No_pTet-LysR	0.3	1	0.597
530	KPN15	No_pOXA-48.No_pTet-LysR	0.3	1	0.605
540	KPN15	No_pOXA-48.No_pTet-LysR	0.3	1	0.614
550	KPN15	No_pOXA-48.No_pTet-LysR	0.3	1	0.621
560	KPN15	No_pOXA-48.No_pTet-LysR	0.3	1	0.63
570	KPN15	No_pOXA-48.No_pTet-LysR	0.3	1	0.64
580	KPN15	No_pOXA-48.No_pTet-LysR	0.3	1	0.647
590	KPN15	No_pOXA-48.No_pTet-LysR	0.3	1	0.655
600	KPN15	No_pOXA-48.No_pTet-LysR	0.3	1	0.664
610	KPN15	No_pOXA-48.No_pTet-LysR	0.3	1	0.672
620	KPN15	No_pOXA-48.No_pTet-LysR	0.3	1	0.68
630	KPN15	No_pOXA-48.No_pTet-LysR	0.3	1	0.689
640	KPN15	No_pOXA-48.No_pTet-LysR	0.3	1	0.697
650	KPN15	No_pOXA-48.No_pTet-LysR	0.3	1	0.705
660	KPN15	No_pOXA-48.No_pTet-LysR	0.3	1	0.713
670	KPN15	No_pOXA-48.No_pTet-LysR	0.3	1	0.719
680	KPN15	No_pOXA-48.No_pTet-LysR	0.3	1	0.728
690	KPN15	No_pOXA-48.No_pTet-LysR	0.3	1	0.735
700	KPN15	No_pOXA-48.No_pTet-LysR	0.3	1	0.744
710	KPN15	No_pOXA-48.No_pTet-LysR	0.3	1	0.75
720	KPN15	No_pOXA-48.No_pTet-LysR	0.3	1	0.759
730	KPN15	No_pOXA-48.No_pTet-LysR	0.3	1	0.768
740	KPN15	No_pOXA-48.No_pTet-LysR	0.3	1	0.776
750	KPN15	No_pOXA-48.No_pTet-LysR	0.3	1	0.784
760	KPN15	No_pOXA-48.No_pTet-LysR	0.3	1	0.795
770	KPN15	No_pOXA-48.No_pTet-LysR	0.3	1	0.803
780	KPN15	No_pOXA-48.No_pTet-LysR	0.3	1	0.812
790	KPN15	No_pOXA-48.No_pTet-LysR	0.3	1	0.821
800	KPN15	No_pOXA-48.No_pTet-LysR	0.3	1	0.828
810	KPN15	No_pOXA-48.No_pTet-LysR	0.3	1	0.835
820	KPN15	No_pOXA-48.No_pTet-LysR	0.3	1	0.845
830	KPN15	No_pOXA-48.No_pTet-LysR	0.3	1	0.854
840	KPN15	No_pOXA-48.No_pTet-LysR	0.3	1	0.861
850	KPN15	No_pOXA-48.No_pTet-LysR	0.3	1	0.87
860	KPN15	No_pOXA-48.No_pTet-LysR	0.3	1	0.876
870	KPN15	No_pOXA-48.No_pTet-LysR	0.3	1	0.887
880	KPN15	No_pOXA-48.No_pTet-LysR	0.3	1	0.892
890	KPN15	No_pOXA-48.No_pTet-LysR	0.3	1	0.901
900	KPN15	No_pOXA-48.No_pTet-LysR	0.3	1	0.909
910	KPN15	No_pOXA-48.No_pTet-LysR	0.3	1	0.917
920	KPN15	No_pOXA-48.No_pTet-LysR	0.3	1	0.924
930	KPN15	No_pOXA-48.No_pTet-LysR	0.3	1	0.934
940	KPN15	No_pOXA-48.No_pTet-LysR	0.3	1	0.941
950	KPN15	No_pOXA-48.No_pTet-LysR	0.3	1	0.949
960	KPN15	No_pOXA-48.No_pTet-LysR	0.3	1	0.957
970	KPN15	No_pOXA-48.No_pTet-LysR	0.3	1	0.965
980	KPN15	No_pOXA-48.No_pTet-LysR	0.3	1	0.972
990	KPN15	No_pOXA-48.No_pTet-LysR	0.3	1	0.979
1000	KPN15	No_pOXA-48.No_pTet-LysR	0.3	1	0.987
1010	KPN15	No_pOXA-48.No_pTet-LysR	0.3	1	0.993
1020	KPN15	No_pOXA-48.No_pTet-LysR	0.3	1	1.002
1030	KPN15	No_pOXA-48.No_pTet-LysR	0.3	1	1.008
1040	KPN15	No_pOXA-48.No_pTet-LysR	0.3	1	1.012
1050	KPN15	No_pOXA-48.No_pTet-LysR	0.3	1	1.018
1060	KPN15	No_pOXA-48.No_pTet-LysR	0.3	1	1.023
1070	KPN15	No_pOXA-48.No_pTet-LysR	0.3	1	1.03
1080	KPN15	No_pOXA-48.No_pTet-LysR	0.3	1	1.035
1090	KPN15	No_pOXA-48.No_pTet-LysR	0.3	1	1.04
1100	KPN15	No_pOXA-48.No_pTet-LysR	0.3	1	1.044
1110	KPN15	No_pOXA-48.No_pTet-LysR	0.3	1	1.05
1120	KPN15	No_pOXA-48.No_pTet-LysR	0.3	1	1.054
1130	KPN15	No_pOXA-48.No_pTet-LysR	0.3	1	1.057
1140	KPN15	No_pOXA-48.No_pTet-LysR	0.3	1	1.063
1150	KPN15	No_pOXA-48.No_pTet-LysR	0.3	1	1.068
1160	KPN15	No_pOXA-48.No_pTet-LysR	0.3	1	1.071
1170	KPN15	No_pOXA-48.No_pTet-LysR	0.3	1	1.075
1180	KPN15	No_pOXA-48.No_pTet-LysR	0.3	1	1.081
1190	KPN15	No_pOXA-48.No_pTet-LysR	0.3	1	1.084
1200	KPN15	No_pOXA-48.No_pTet-LysR	0.3	1	1.087
1210	KPN15	No_pOXA-48.No_pTet-LysR	0.3	1	1.091
1220	KPN15	No_pOXA-48.No_pTet-LysR	0.3	1	1.095
1230	KPN15	No_pOXA-48.No_pTet-LysR	0.3	1	1.097
1240	KPN15	No_pOXA-48.No_pTet-LysR	0.3	1	1.1
1250	KPN15	No_pOXA-48.No_pTet-LysR	0.3	1	1.103
1260	KPN15	No_pOXA-48.No_pTet-LysR	0.3	1	1.106
1270	KPN15	No_pOXA-48.No_pTet-LysR	0.3	1	1.109
1280	KPN15	No_pOXA-48.No_pTet-LysR	0.3	1	1.111
1290	KPN15	No_pOXA-48.No_pTet-LysR	0.3	1	1.115
1300	KPN15	No_pOXA-48.No_pTet-LysR	0.3	1	1.117
1310	KPN15	No_pOXA-48.No_pTet-LysR	0.3	1	1.12
1320	KPN15	No_pOXA-48.No_pTet-LysR	0.3	1	1.123
1330	KPN15	No_pOXA-48.No_pTet-LysR	0.3	1	1.125
1340	KPN15	No_pOXA-48.No_pTet-LysR	0.3	1	1.127
1350	KPN15	No_pOXA-48.No_pTet-LysR	0.3	1	1.13
1360	KPN15	No_pOXA-48.No_pTet-LysR	0.3	1	1.132
1370	KPN15	No_pOXA-48.No_pTet-LysR	0.3	1	1.135
1380	KPN15	No_pOXA-48.No_pTet-LysR	0.3	1	1.137
1390	KPN15	No_pOXA-48.No_pTet-LysR	0.3	1	1.139
1400	KPN15	No_pOXA-48.No_pTet-LysR	0.3	1	1.141
1410	KPN15	No_pOXA-48.No_pTet-LysR	0.3	1	1.143
1420	KPN15	No_pOXA-48.No_pTet-LysR	0.3	1	1.146
1430	KPN15	No_pOXA-48.No_pTet-LysR	0.3	1	1.147
1440	KPN15	No_pOXA-48.No_pTet-LysR	0.3	1	1.148
0	KPN15	pOXA-48DlysR.pTet-LysR	0.3	1	0.093
10	KPN15	pOXA-48DlysR.pTet-LysR	0.3	1	0.093
20	KPN15	pOXA-48DlysR.pTet-LysR	0.3	1	0.093
30	KPN15	pOXA-48DlysR.pTet-LysR	0.3	1	0.093
40	KPN15	pOXA-48DlysR.pTet-LysR	0.3	1	0.094
50	KPN15	pOXA-48DlysR.pTet-LysR	0.3	1	0.095
60	KPN15	pOXA-48DlysR.pTet-LysR	0.3	1	0.096
70	KPN15	pOXA-48DlysR.pTet-LysR	0.3	1	0.098
80	KPN15	pOXA-48DlysR.pTet-LysR	0.3	1	0.101
90	KPN15	pOXA-48DlysR.pTet-LysR	0.3	1	0.105
100	KPN15	pOXA-48DlysR.pTet-LysR	0.3	1	0.111
110	KPN15	pOXA-48DlysR.pTet-LysR	0.3	1	0.119
120	KPN15	pOXA-48DlysR.pTet-LysR	0.3	1	0.129
130	KPN15	pOXA-48DlysR.pTet-LysR	0.3	1	0.141
140	KPN15	pOXA-48DlysR.pTet-LysR	0.3	1	0.154
150	KPN15	pOXA-48DlysR.pTet-LysR	0.3	1	0.17
160	KPN15	pOXA-48DlysR.pTet-LysR	0.3	1	0.19
170	KPN15	pOXA-48DlysR.pTet-LysR	0.3	1	0.213
180	KPN15	pOXA-48DlysR.pTet-LysR	0.3	1	0.238
190	KPN15	pOXA-48DlysR.pTet-LysR	0.3	1	0.265
200	KPN15	pOXA-48DlysR.pTet-LysR	0.3	1	0.281
210	KPN15	pOXA-48DlysR.pTet-LysR	0.3	1	0.289
220	KPN15	pOXA-48DlysR.pTet-LysR	0.3	1	0.296
230	KPN15	pOXA-48DlysR.pTet-LysR	0.3	1	0.302
240	KPN15	pOXA-48DlysR.pTet-LysR	0.3	1	0.311
250	KPN15	pOXA-48DlysR.pTet-LysR	0.3	1	0.322
260	KPN15	pOXA-48DlysR.pTet-LysR	0.3	1	0.334
270	KPN15	pOXA-48DlysR.pTet-LysR	0.3	1	0.345
280	KPN15	pOXA-48DlysR.pTet-LysR	0.3	1	0.353
290	KPN15	pOXA-48DlysR.pTet-LysR	0.3	1	0.359
300	KPN15	pOXA-48DlysR.pTet-LysR	0.3	1	0.366
310	KPN15	pOXA-48DlysR.pTet-LysR	0.3	1	0.37
320	KPN15	pOXA-48DlysR.pTet-LysR	0.3	1	0.376
330	KPN15	pOXA-48DlysR.pTet-LysR	0.3	1	0.381
340	KPN15	pOXA-48DlysR.pTet-LysR	0.3	1	0.386
350	KPN15	pOXA-48DlysR.pTet-LysR	0.3	1	0.391
360	KPN15	pOXA-48DlysR.pTet-LysR	0.3	1	0.393
370	KPN15	pOXA-48DlysR.pTet-LysR	0.3	1	0.398
380	KPN15	pOXA-48DlysR.pTet-LysR	0.3	1	0.405
390	KPN15	pOXA-48DlysR.pTet-LysR	0.3	1	0.408
400	KPN15	pOXA-48DlysR.pTet-LysR	0.3	1	0.414
410	KPN15	pOXA-48DlysR.pTet-LysR	0.3	1	0.417
420	KPN15	pOXA-48DlysR.pTet-LysR	0.3	1	0.422
430	KPN15	pOXA-48DlysR.pTet-LysR	0.3	1	0.424
440	KPN15	pOXA-48DlysR.pTet-LysR	0.3	1	0.427
450	KPN15	pOXA-48DlysR.pTet-LysR	0.3	1	0.433
460	KPN15	pOXA-48DlysR.pTet-LysR	0.3	1	0.443
470	KPN15	pOXA-48DlysR.pTet-LysR	0.3	1	0.455
480	KPN15	pOXA-48DlysR.pTet-LysR	0.3	1	0.466
490	KPN15	pOXA-48DlysR.pTet-LysR	0.3	1	0.476
500	KPN15	pOXA-48DlysR.pTet-LysR	0.3	1	0.485
510	KPN15	pOXA-48DlysR.pTet-LysR	0.3	1	0.495
520	KPN15	pOXA-48DlysR.pTet-LysR	0.3	1	0.505
530	KPN15	pOXA-48DlysR.pTet-LysR	0.3	1	0.515
540	KPN15	pOXA-48DlysR.pTet-LysR	0.3	1	0.524
550	KPN15	pOXA-48DlysR.pTet-LysR	0.3	1	0.533
560	KPN15	pOXA-48DlysR.pTet-LysR	0.3	1	0.541
570	KPN15	pOXA-48DlysR.pTet-LysR	0.3	1	0.549
580	KPN15	pOXA-48DlysR.pTet-LysR	0.3	1	0.557
590	KPN15	pOXA-48DlysR.pTet-LysR	0.3	1	0.564
600	KPN15	pOXA-48DlysR.pTet-LysR	0.3	1	0.571
610	KPN15	pOXA-48DlysR.pTet-LysR	0.3	1	0.577
620	KPN15	pOXA-48DlysR.pTet-LysR	0.3	1	0.584
630	KPN15	pOXA-48DlysR.pTet-LysR	0.3	1	0.59
640	KPN15	pOXA-48DlysR.pTet-LysR	0.3	1	0.596
650	KPN15	pOXA-48DlysR.pTet-LysR	0.3	1	0.602
660	KPN15	pOXA-48DlysR.pTet-LysR	0.3	1	0.607
670	KPN15	pOXA-48DlysR.pTet-LysR	0.3	1	0.613
680	KPN15	pOXA-48DlysR.pTet-LysR	0.3	1	0.619
690	KPN15	pOXA-48DlysR.pTet-LysR	0.3	1	0.624
700	KPN15	pOXA-48DlysR.pTet-LysR	0.3	1	0.629
710	KPN15	pOXA-48DlysR.pTet-LysR	0.3	1	0.634
720	KPN15	pOXA-48DlysR.pTet-LysR	0.3	1	0.639
730	KPN15	pOXA-48DlysR.pTet-LysR	0.3	1	0.644
740	KPN15	pOXA-48DlysR.pTet-LysR	0.3	1	0.648
750	KPN15	pOXA-48DlysR.pTet-LysR	0.3	1	0.652
760	KPN15	pOXA-48DlysR.pTet-LysR	0.3	1	0.656
770	KPN15	pOXA-48DlysR.pTet-LysR	0.3	1	0.66
780	KPN15	pOXA-48DlysR.pTet-LysR	0.3	1	0.664
790	KPN15	pOXA-48DlysR.pTet-LysR	0.3	1	0.669
800	KPN15	pOXA-48DlysR.pTet-LysR	0.3	1	0.673
810	KPN15	pOXA-48DlysR.pTet-LysR	0.3	1	0.677
820	KPN15	pOXA-48DlysR.pTet-LysR	0.3	1	0.681
830	KPN15	pOXA-48DlysR.pTet-LysR	0.3	1	0.685
840	KPN15	pOXA-48DlysR.pTet-LysR	0.3	1	0.69
850	KPN15	pOXA-48DlysR.pTet-LysR	0.3	1	0.695
860	KPN15	pOXA-48DlysR.pTet-LysR	0.3	1	0.698
870	KPN15	pOXA-48DlysR.pTet-LysR	0.3	1	0.703
880	KPN15	pOXA-48DlysR.pTet-LysR	0.3	1	0.707
890	KPN15	pOXA-48DlysR.pTet-LysR	0.3	1	0.711
900	KPN15	pOXA-48DlysR.pTet-LysR	0.3	1	0.716
910	KPN15	pOXA-48DlysR.pTet-LysR	0.3	1	0.72
920	KPN15	pOXA-48DlysR.pTet-LysR	0.3	1	0.724
930	KPN15	pOXA-48DlysR.pTet-LysR	0.3	1	0.729
940	KPN15	pOXA-48DlysR.pTet-LysR	0.3	1	0.733
950	KPN15	pOXA-48DlysR.pTet-LysR	0.3	1	0.737
960	KPN15	pOXA-48DlysR.pTet-LysR	0.3	1	0.742
970	KPN15	pOXA-48DlysR.pTet-LysR	0.3	1	0.746
980	KPN15	pOXA-48DlysR.pTet-LysR	0.3	1	0.752
990	KPN15	pOXA-48DlysR.pTet-LysR	0.3	1	0.758
1000	KPN15	pOXA-48DlysR.pTet-LysR	0.3	1	0.764
1010	KPN15	pOXA-48DlysR.pTet-LysR	0.3	1	0.769
1020	KPN15	pOXA-48DlysR.pTet-LysR	0.3	1	0.773
1030	KPN15	pOXA-48DlysR.pTet-LysR	0.3	1	0.775
1040	KPN15	pOXA-48DlysR.pTet-LysR	0.3	1	0.777
1050	KPN15	pOXA-48DlysR.pTet-LysR	0.3	1	0.781
1060	KPN15	pOXA-48DlysR.pTet-LysR	0.3	1	0.784
1070	KPN15	pOXA-48DlysR.pTet-LysR	0.3	1	0.788
1080	KPN15	pOXA-48DlysR.pTet-LysR	0.3	1	0.791
1090	KPN15	pOXA-48DlysR.pTet-LysR	0.3	1	0.796
1100	KPN15	pOXA-48DlysR.pTet-LysR	0.3	1	0.801
1110	KPN15	pOXA-48DlysR.pTet-LysR	0.3	1	0.804
1120	KPN15	pOXA-48DlysR.pTet-LysR	0.3	1	0.809
1130	KPN15	pOXA-48DlysR.pTet-LysR	0.3	1	0.813
1140	KPN15	pOXA-48DlysR.pTet-LysR	0.3	1	0.817
1150	KPN15	pOXA-48DlysR.pTet-LysR	0.3	1	0.821
1160	KPN15	pOXA-48DlysR.pTet-LysR	0.3	1	0.825
1170	KPN15	pOXA-48DlysR.pTet-LysR	0.3	1	0.829
1180	KPN15	pOXA-48DlysR.pTet-LysR	0.3	1	0.832
1190	KPN15	pOXA-48DlysR.pTet-LysR	0.3	1	0.836
1200	KPN15	pOXA-48DlysR.pTet-LysR	0.3	1	0.839
1210	KPN15	pOXA-48DlysR.pTet-LysR	0.3	1	0.843
1220	KPN15	pOXA-48DlysR.pTet-LysR	0.3	1	0.845
1230	KPN15	pOXA-48DlysR.pTet-LysR	0.3	1	0.849
1240	KPN15	pOXA-48DlysR.pTet-LysR	0.3	1	0.852
1250	KPN15	pOXA-48DlysR.pTet-LysR	0.3	1	0.855
1260	KPN15	pOXA-48DlysR.pTet-LysR	0.3	1	0.858
1270	KPN15	pOXA-48DlysR.pTet-LysR	0.3	1	0.86
1280	KPN15	pOXA-48DlysR.pTet-LysR	0.3	1	0.863
1290	KPN15	pOXA-48DlysR.pTet-LysR	0.3	1	0.865
1300	KPN15	pOXA-48DlysR.pTet-LysR	0.3	1	0.868
1310	KPN15	pOXA-48DlysR.pTet-LysR	0.3	1	0.871
1320	KPN15	pOXA-48DlysR.pTet-LysR	0.3	1	0.874
1330	KPN15	pOXA-48DlysR.pTet-LysR	0.3	1	0.876
1340	KPN15	pOXA-48DlysR.pTet-LysR	0.3	1	0.878
1350	KPN15	pOXA-48DlysR.pTet-LysR	0.3	1	0.881
1360	KPN15	pOXA-48DlysR.pTet-LysR	0.3	1	0.883
1370	KPN15	pOXA-48DlysR.pTet-LysR	0.3	1	0.885
1380	KPN15	pOXA-48DlysR.pTet-LysR	0.3	1	0.888
1390	KPN15	pOXA-48DlysR.pTet-LysR	0.3	1	0.889
1400	KPN15	pOXA-48DlysR.pTet-LysR	0.3	1	0.892
1410	KPN15	pOXA-48DlysR.pTet-LysR	0.3	1	0.894
1420	KPN15	pOXA-48DlysR.pTet-LysR	0.3	1	0.896
1430	KPN15	pOXA-48DlysR.pTet-LysR	0.3	1	0.898
1440	KPN15	pOXA-48DlysR.pTet-LysR	0.3	1	0.9
0	CF13	No_pOXA-48.pTet-LysR	0.3	2	0.103
10	CF13	No_pOXA-48.pTet-LysR	0.3	2	0.116
20	CF13	No_pOXA-48.pTet-LysR	0.3	2	0.113
30	CF13	No_pOXA-48.pTet-LysR	0.3	2	0.117
40	CF13	No_pOXA-48.pTet-LysR	0.3	2	0.106
50	CF13	No_pOXA-48.pTet-LysR	0.3	2	0.105
60	CF13	No_pOXA-48.pTet-LysR	0.3	2	0.102
70	CF13	No_pOXA-48.pTet-LysR	0.3	2	0.107
80	CF13	No_pOXA-48.pTet-LysR	0.3	2	0.109
90	CF13	No_pOXA-48.pTet-LysR	0.3	2	0.113
100	CF13	No_pOXA-48.pTet-LysR	0.3	2	0.116
110	CF13	No_pOXA-48.pTet-LysR	0.3	2	0.123
120	CF13	No_pOXA-48.pTet-LysR	0.3	2	0.132
130	CF13	No_pOXA-48.pTet-LysR	0.3	2	0.14
140	CF13	No_pOXA-48.pTet-LysR	0.3	2	0.15
150	CF13	No_pOXA-48.pTet-LysR	0.3	2	0.16
160	CF13	No_pOXA-48.pTet-LysR	0.3	2	0.175
170	CF13	No_pOXA-48.pTet-LysR	0.3	2	0.19
180	CF13	No_pOXA-48.pTet-LysR	0.3	2	0.203
190	CF13	No_pOXA-48.pTet-LysR	0.3	2	0.215
200	CF13	No_pOXA-48.pTet-LysR	0.3	2	0.227
210	CF13	No_pOXA-48.pTet-LysR	0.3	2	0.24
220	CF13	No_pOXA-48.pTet-LysR	0.3	2	0.253
230	CF13	No_pOXA-48.pTet-LysR	0.3	2	0.265
240	CF13	No_pOXA-48.pTet-LysR	0.3	2	0.277
250	CF13	No_pOXA-48.pTet-LysR	0.3	2	0.286
260	CF13	No_pOXA-48.pTet-LysR	0.3	2	0.292
270	CF13	No_pOXA-48.pTet-LysR	0.3	2	0.301
280	CF13	No_pOXA-48.pTet-LysR	0.3	2	0.307
290	CF13	No_pOXA-48.pTet-LysR	0.3	2	0.314
300	CF13	No_pOXA-48.pTet-LysR	0.3	2	0.319
310	CF13	No_pOXA-48.pTet-LysR	0.3	2	0.325
320	CF13	No_pOXA-48.pTet-LysR	0.3	2	0.329
330	CF13	No_pOXA-48.pTet-LysR	0.3	2	0.334
340	CF13	No_pOXA-48.pTet-LysR	0.3	2	0.337
350	CF13	No_pOXA-48.pTet-LysR	0.3	2	0.342
360	CF13	No_pOXA-48.pTet-LysR	0.3	2	0.344
370	CF13	No_pOXA-48.pTet-LysR	0.3	2	0.348
380	CF13	No_pOXA-48.pTet-LysR	0.3	2	0.353
390	CF13	No_pOXA-48.pTet-LysR	0.3	2	0.356
400	CF13	No_pOXA-48.pTet-LysR	0.3	2	0.36
410	CF13	No_pOXA-48.pTet-LysR	0.3	2	0.362
420	CF13	No_pOXA-48.pTet-LysR	0.3	2	0.367
430	CF13	No_pOXA-48.pTet-LysR	0.3	2	0.375
440	CF13	No_pOXA-48.pTet-LysR	0.3	2	0.37
450	CF13	No_pOXA-48.pTet-LysR	0.3	2	0.376
460	CF13	No_pOXA-48.pTet-LysR	0.3	2	0.382
470	CF13	No_pOXA-48.pTet-LysR	0.3	2	0.384
480	CF13	No_pOXA-48.pTet-LysR	0.3	2	0.39
490	CF13	No_pOXA-48.pTet-LysR	0.3	2	0.391
500	CF13	No_pOXA-48.pTet-LysR	0.3	2	0.396
510	CF13	No_pOXA-48.pTet-LysR	0.3	2	0.392
520	CF13	No_pOXA-48.pTet-LysR	0.3	2	0.397
530	CF13	No_pOXA-48.pTet-LysR	0.3	2	0.398
540	CF13	No_pOXA-48.pTet-LysR	0.3	2	0.403
550	CF13	No_pOXA-48.pTet-LysR	0.3	2	0.406
560	CF13	No_pOXA-48.pTet-LysR	0.3	2	0.409
570	CF13	No_pOXA-48.pTet-LysR	0.3	2	0.412
580	CF13	No_pOXA-48.pTet-LysR	0.3	2	0.417
590	CF13	No_pOXA-48.pTet-LysR	0.3	2	0.423
600	CF13	No_pOXA-48.pTet-LysR	0.3	2	0.428
610	CF13	No_pOXA-48.pTet-LysR	0.3	2	0.437
620	CF13	No_pOXA-48.pTet-LysR	0.3	2	0.433
630	CF13	No_pOXA-48.pTet-LysR	0.3	2	0.437
640	CF13	No_pOXA-48.pTet-LysR	0.3	2	0.451
650	CF13	No_pOXA-48.pTet-LysR	0.3	2	0.45
660	CF13	No_pOXA-48.pTet-LysR	0.3	2	0.456
670	CF13	No_pOXA-48.pTet-LysR	0.3	2	0.461
680	CF13	No_pOXA-48.pTet-LysR	0.3	2	0.459
690	CF13	No_pOXA-48.pTet-LysR	0.3	2	0.468
700	CF13	No_pOXA-48.pTet-LysR	0.3	2	0.473
710	CF13	No_pOXA-48.pTet-LysR	0.3	2	0.475
720	CF13	No_pOXA-48.pTet-LysR	0.3	2	0.483
730	CF13	No_pOXA-48.pTet-LysR	0.3	2	0.48
740	CF13	No_pOXA-48.pTet-LysR	0.3	2	0.486
750	CF13	No_pOXA-48.pTet-LysR	0.3	2	0.489
760	CF13	No_pOXA-48.pTet-LysR	0.3	2	0.498
770	CF13	No_pOXA-48.pTet-LysR	0.3	2	0.5
780	CF13	No_pOXA-48.pTet-LysR	0.3	2	0.502
790	CF13	No_pOXA-48.pTet-LysR	0.3	2	0.508
800	CF13	No_pOXA-48.pTet-LysR	0.3	2	0.514
810	CF13	No_pOXA-48.pTet-LysR	0.3	2	0.515
820	CF13	No_pOXA-48.pTet-LysR	0.3	2	0.52
830	CF13	No_pOXA-48.pTet-LysR	0.3	2	0.523
840	CF13	No_pOXA-48.pTet-LysR	0.3	2	0.524
850	CF13	No_pOXA-48.pTet-LysR	0.3	2	0.53
860	CF13	No_pOXA-48.pTet-LysR	0.3	2	0.532
870	CF13	No_pOXA-48.pTet-LysR	0.3	2	0.537
880	CF13	No_pOXA-48.pTet-LysR	0.3	2	0.543
890	CF13	No_pOXA-48.pTet-LysR	0.3	2	0.545
900	CF13	No_pOXA-48.pTet-LysR	0.3	2	0.548
910	CF13	No_pOXA-48.pTet-LysR	0.3	2	0.551
920	CF13	No_pOXA-48.pTet-LysR	0.3	2	0.553
930	CF13	No_pOXA-48.pTet-LysR	0.3	2	0.556
940	CF13	No_pOXA-48.pTet-LysR	0.3	2	0.558
950	CF13	No_pOXA-48.pTet-LysR	0.3	2	0.56
960	CF13	No_pOXA-48.pTet-LysR	0.3	2	0.562
970	CF13	No_pOXA-48.pTet-LysR	0.3	2	0.564
980	CF13	No_pOXA-48.pTet-LysR	0.3	2	0.57
990	CF13	No_pOXA-48.pTet-LysR	0.3	2	0.571
1000	CF13	No_pOXA-48.pTet-LysR	0.3	2	0.577
1010	CF13	No_pOXA-48.pTet-LysR	0.3	2	0.576
1020	CF13	No_pOXA-48.pTet-LysR	0.3	2	0.576
1030	CF13	No_pOXA-48.pTet-LysR	0.3	2	0.578
1040	CF13	No_pOXA-48.pTet-LysR	0.3	2	0.581
1050	CF13	No_pOXA-48.pTet-LysR	0.3	2	0.583
1060	CF13	No_pOXA-48.pTet-LysR	0.3	2	0.583
1070	CF13	No_pOXA-48.pTet-LysR	0.3	2	0.587
1080	CF13	No_pOXA-48.pTet-LysR	0.3	2	0.587
1090	CF13	No_pOXA-48.pTet-LysR	0.3	2	0.593
1100	CF13	No_pOXA-48.pTet-LysR	0.3	2	0.593
1110	CF13	No_pOXA-48.pTet-LysR	0.3	2	0.599
1120	CF13	No_pOXA-48.pTet-LysR	0.3	2	0.596
1130	CF13	No_pOXA-48.pTet-LysR	0.3	2	0.601
1140	CF13	No_pOXA-48.pTet-LysR	0.3	2	0.604
1150	CF13	No_pOXA-48.pTet-LysR	0.3	2	0.606
1160	CF13	No_pOXA-48.pTet-LysR	0.3	2	0.603
1170	CF13	No_pOXA-48.pTet-LysR	0.3	2	0.605
1180	CF13	No_pOXA-48.pTet-LysR	0.3	2	0.609
1190	CF13	No_pOXA-48.pTet-LysR	0.3	2	0.608
1200	CF13	No_pOXA-48.pTet-LysR	0.3	2	0.611
1210	CF13	No_pOXA-48.pTet-LysR	0.3	2	0.61
1220	CF13	No_pOXA-48.pTet-LysR	0.3	2	0.614
1230	CF13	No_pOXA-48.pTet-LysR	0.3	2	0.612
1240	CF13	No_pOXA-48.pTet-LysR	0.3	2	0.611
1250	CF13	No_pOXA-48.pTet-LysR	0.3	2	0.613
1260	CF13	No_pOXA-48.pTet-LysR	0.3	2	0.613
1270	CF13	No_pOXA-48.pTet-LysR	0.3	2	0.616
1280	CF13	No_pOXA-48.pTet-LysR	0.3	2	0.616
1290	CF13	No_pOXA-48.pTet-LysR	0.3	2	0.614
1300	CF13	No_pOXA-48.pTet-LysR	0.3	2	0.611
1310	CF13	No_pOXA-48.pTet-LysR	0.3	2	0.614
1320	CF13	No_pOXA-48.pTet-LysR	0.3	2	0.614
1330	CF13	No_pOXA-48.pTet-LysR	0.3	2	0.615
1340	CF13	No_pOXA-48.pTet-LysR	0.3	2	0.613
1350	CF13	No_pOXA-48.pTet-LysR	0.3	2	0.615
1360	CF13	No_pOXA-48.pTet-LysR	0.3	2	0.612
1370	CF13	No_pOXA-48.pTet-LysR	0.3	2	0.616
1380	CF13	No_pOXA-48.pTet-LysR	0.3	2	0.618
1390	CF13	No_pOXA-48.pTet-LysR	0.3	2	0.62
1400	CF13	No_pOXA-48.pTet-LysR	0.3	2	0.62
1410	CF13	No_pOXA-48.pTet-LysR	0.3	2	0.618
1420	CF13	No_pOXA-48.pTet-LysR	0.3	2	0.616
1430	CF13	No_pOXA-48.pTet-LysR	0.3	2	0.614
1440	CF13	No_pOXA-48.pTet-LysR	0.3	2	0.616
0	KPN15	No_pOXA-48.No_pTet-LysR	0.3	2	0.092
10	KPN15	No_pOXA-48.No_pTet-LysR	0.3	2	0.092
20	KPN15	No_pOXA-48.No_pTet-LysR	0.3	2	0.092
30	KPN15	No_pOXA-48.No_pTet-LysR	0.3	2	0.093
40	KPN15	No_pOXA-48.No_pTet-LysR	0.3	2	0.093
50	KPN15	No_pOXA-48.No_pTet-LysR	0.3	2	0.094
60	KPN15	No_pOXA-48.No_pTet-LysR	0.3	2	0.096
70	KPN15	No_pOXA-48.No_pTet-LysR	0.3	2	0.098
80	KPN15	No_pOXA-48.No_pTet-LysR	0.3	2	0.1
90	KPN15	No_pOXA-48.No_pTet-LysR	0.3	2	0.104
100	KPN15	No_pOXA-48.No_pTet-LysR	0.3	2	0.11
110	KPN15	No_pOXA-48.No_pTet-LysR	0.3	2	0.117
120	KPN15	No_pOXA-48.No_pTet-LysR	0.3	2	0.128
130	KPN15	No_pOXA-48.No_pTet-LysR	0.3	2	0.138
140	KPN15	No_pOXA-48.No_pTet-LysR	0.3	2	0.151
150	KPN15	No_pOXA-48.No_pTet-LysR	0.3	2	0.168
160	KPN15	No_pOXA-48.No_pTet-LysR	0.3	2	0.185
170	KPN15	No_pOXA-48.No_pTet-LysR	0.3	2	0.209
180	KPN15	No_pOXA-48.No_pTet-LysR	0.3	2	0.235
190	KPN15	No_pOXA-48.No_pTet-LysR	0.3	2	0.26
200	KPN15	No_pOXA-48.No_pTet-LysR	0.3	2	0.272
210	KPN15	No_pOXA-48.No_pTet-LysR	0.3	2	0.283
220	KPN15	No_pOXA-48.No_pTet-LysR	0.3	2	0.296
230	KPN15	No_pOXA-48.No_pTet-LysR	0.3	2	0.307
240	KPN15	No_pOXA-48.No_pTet-LysR	0.3	2	0.315
250	KPN15	No_pOXA-48.No_pTet-LysR	0.3	2	0.329
260	KPN15	No_pOXA-48.No_pTet-LysR	0.3	2	0.343
270	KPN15	No_pOXA-48.No_pTet-LysR	0.3	2	0.358
280	KPN15	No_pOXA-48.No_pTet-LysR	0.3	2	0.37
290	KPN15	No_pOXA-48.No_pTet-LysR	0.3	2	0.374
300	KPN15	No_pOXA-48.No_pTet-LysR	0.3	2	0.375
310	KPN15	No_pOXA-48.No_pTet-LysR	0.3	2	0.377
320	KPN15	No_pOXA-48.No_pTet-LysR	0.3	2	0.378
330	KPN15	No_pOXA-48.No_pTet-LysR	0.3	2	0.381
340	KPN15	No_pOXA-48.No_pTet-LysR	0.3	2	0.383
350	KPN15	No_pOXA-48.No_pTet-LysR	0.3	2	0.386
360	KPN15	No_pOXA-48.No_pTet-LysR	0.3	2	0.388
370	KPN15	No_pOXA-48.No_pTet-LysR	0.3	2	0.392
380	KPN15	No_pOXA-48.No_pTet-LysR	0.3	2	0.401
390	KPN15	No_pOXA-48.No_pTet-LysR	0.3	2	0.41
400	KPN15	No_pOXA-48.No_pTet-LysR	0.3	2	0.419
410	KPN15	No_pOXA-48.No_pTet-LysR	0.3	2	0.429
420	KPN15	No_pOXA-48.No_pTet-LysR	0.3	2	0.443
430	KPN15	No_pOXA-48.No_pTet-LysR	0.3	2	0.46
440	KPN15	No_pOXA-48.No_pTet-LysR	0.3	2	0.468
450	KPN15	No_pOXA-48.No_pTet-LysR	0.3	2	0.478
460	KPN15	No_pOXA-48.No_pTet-LysR	0.3	2	0.493
470	KPN15	No_pOXA-48.No_pTet-LysR	0.3	2	0.505
480	KPN15	No_pOXA-48.No_pTet-LysR	0.3	2	0.518
490	KPN15	No_pOXA-48.No_pTet-LysR	0.3	2	0.528
500	KPN15	No_pOXA-48.No_pTet-LysR	0.3	2	0.537
510	KPN15	No_pOXA-48.No_pTet-LysR	0.3	2	0.543
520	KPN15	No_pOXA-48.No_pTet-LysR	0.3	2	0.551
530	KPN15	No_pOXA-48.No_pTet-LysR	0.3	2	0.559
540	KPN15	No_pOXA-48.No_pTet-LysR	0.3	2	0.567
550	KPN15	No_pOXA-48.No_pTet-LysR	0.3	2	0.574
560	KPN15	No_pOXA-48.No_pTet-LysR	0.3	2	0.58
570	KPN15	No_pOXA-48.No_pTet-LysR	0.3	2	0.587
580	KPN15	No_pOXA-48.No_pTet-LysR	0.3	2	0.592
590	KPN15	No_pOXA-48.No_pTet-LysR	0.3	2	0.599
600	KPN15	No_pOXA-48.No_pTet-LysR	0.3	2	0.605
610	KPN15	No_pOXA-48.No_pTet-LysR	0.3	2	0.611
620	KPN15	No_pOXA-48.No_pTet-LysR	0.3	2	0.618
630	KPN15	No_pOXA-48.No_pTet-LysR	0.3	2	0.624
640	KPN15	No_pOXA-48.No_pTet-LysR	0.3	2	0.63
650	KPN15	No_pOXA-48.No_pTet-LysR	0.3	2	0.634
660	KPN15	No_pOXA-48.No_pTet-LysR	0.3	2	0.643
670	KPN15	No_pOXA-48.No_pTet-LysR	0.3	2	0.651
680	KPN15	No_pOXA-48.No_pTet-LysR	0.3	2	0.658
690	KPN15	No_pOXA-48.No_pTet-LysR	0.3	2	0.665
700	KPN15	No_pOXA-48.No_pTet-LysR	0.3	2	0.671
710	KPN15	No_pOXA-48.No_pTet-LysR	0.3	2	0.677
720	KPN15	No_pOXA-48.No_pTet-LysR	0.3	2	0.683
730	KPN15	No_pOXA-48.No_pTet-LysR	0.3	2	0.691
740	KPN15	No_pOXA-48.No_pTet-LysR	0.3	2	0.697
750	KPN15	No_pOXA-48.No_pTet-LysR	0.3	2	0.702
760	KPN15	No_pOXA-48.No_pTet-LysR	0.3	2	0.709
770	KPN15	No_pOXA-48.No_pTet-LysR	0.3	2	0.716
780	KPN15	No_pOXA-48.No_pTet-LysR	0.3	2	0.721
790	KPN15	No_pOXA-48.No_pTet-LysR	0.3	2	0.727
800	KPN15	No_pOXA-48.No_pTet-LysR	0.3	2	0.735
810	KPN15	No_pOXA-48.No_pTet-LysR	0.3	2	0.74
820	KPN15	No_pOXA-48.No_pTet-LysR	0.3	2	0.746
830	KPN15	No_pOXA-48.No_pTet-LysR	0.3	2	0.752
840	KPN15	No_pOXA-48.No_pTet-LysR	0.3	2	0.758
850	KPN15	No_pOXA-48.No_pTet-LysR	0.3	2	0.764
860	KPN15	No_pOXA-48.No_pTet-LysR	0.3	2	0.77
870	KPN15	No_pOXA-48.No_pTet-LysR	0.3	2	0.777
880	KPN15	No_pOXA-48.No_pTet-LysR	0.3	2	0.783
890	KPN15	No_pOXA-48.No_pTet-LysR	0.3	2	0.789
900	KPN15	No_pOXA-48.No_pTet-LysR	0.3	2	0.796
910	KPN15	No_pOXA-48.No_pTet-LysR	0.3	2	0.8
920	KPN15	No_pOXA-48.No_pTet-LysR	0.3	2	0.806
930	KPN15	No_pOXA-48.No_pTet-LysR	0.3	2	0.812
940	KPN15	No_pOXA-48.No_pTet-LysR	0.3	2	0.817
950	KPN15	No_pOXA-48.No_pTet-LysR	0.3	2	0.822
960	KPN15	No_pOXA-48.No_pTet-LysR	0.3	2	0.828
970	KPN15	No_pOXA-48.No_pTet-LysR	0.3	2	0.835
980	KPN15	No_pOXA-48.No_pTet-LysR	0.3	2	0.839
990	KPN15	No_pOXA-48.No_pTet-LysR	0.3	2	0.845
1000	KPN15	No_pOXA-48.No_pTet-LysR	0.3	2	0.851
1010	KPN15	No_pOXA-48.No_pTet-LysR	0.3	2	0.856
1020	KPN15	No_pOXA-48.No_pTet-LysR	0.3	2	0.862
1030	KPN15	No_pOXA-48.No_pTet-LysR	0.3	2	0.866
1040	KPN15	No_pOXA-48.No_pTet-LysR	0.3	2	0.871
1050	KPN15	No_pOXA-48.No_pTet-LysR	0.3	2	0.876
1060	KPN15	No_pOXA-48.No_pTet-LysR	0.3	2	0.879
1070	KPN15	No_pOXA-48.No_pTet-LysR	0.3	2	0.885
1080	KPN15	No_pOXA-48.No_pTet-LysR	0.3	2	0.889
1090	KPN15	No_pOXA-48.No_pTet-LysR	0.3	2	0.893
1100	KPN15	No_pOXA-48.No_pTet-LysR	0.3	2	0.897
1110	KPN15	No_pOXA-48.No_pTet-LysR	0.3	2	0.901
1120	KPN15	No_pOXA-48.No_pTet-LysR	0.3	2	0.905
1130	KPN15	No_pOXA-48.No_pTet-LysR	0.3	2	0.909
1140	KPN15	No_pOXA-48.No_pTet-LysR	0.3	2	0.912
1150	KPN15	No_pOXA-48.No_pTet-LysR	0.3	2	0.917
1160	KPN15	No_pOXA-48.No_pTet-LysR	0.3	2	0.919
1170	KPN15	No_pOXA-48.No_pTet-LysR	0.3	2	0.923
1180	KPN15	No_pOXA-48.No_pTet-LysR	0.3	2	0.927
1190	KPN15	No_pOXA-48.No_pTet-LysR	0.3	2	0.93
1200	KPN15	No_pOXA-48.No_pTet-LysR	0.3	2	0.932
1210	KPN15	No_pOXA-48.No_pTet-LysR	0.3	2	0.935
1220	KPN15	No_pOXA-48.No_pTet-LysR	0.3	2	0.938
1230	KPN15	No_pOXA-48.No_pTet-LysR	0.3	2	0.941
1240	KPN15	No_pOXA-48.No_pTet-LysR	0.3	2	0.944
1250	KPN15	No_pOXA-48.No_pTet-LysR	0.3	2	0.947
1260	KPN15	No_pOXA-48.No_pTet-LysR	0.3	2	0.95
1270	KPN15	No_pOXA-48.No_pTet-LysR	0.3	2	0.952
1280	KPN15	No_pOXA-48.No_pTet-LysR	0.3	2	0.955
1290	KPN15	No_pOXA-48.No_pTet-LysR	0.3	2	0.957
1300	KPN15	No_pOXA-48.No_pTet-LysR	0.3	2	0.96
1310	KPN15	No_pOXA-48.No_pTet-LysR	0.3	2	0.962
1320	KPN15	No_pOXA-48.No_pTet-LysR	0.3	2	0.965
1330	KPN15	No_pOXA-48.No_pTet-LysR	0.3	2	0.968
1340	KPN15	No_pOXA-48.No_pTet-LysR	0.3	2	0.97
1350	KPN15	No_pOXA-48.No_pTet-LysR	0.3	2	0.971
1360	KPN15	No_pOXA-48.No_pTet-LysR	0.3	2	0.973
1370	KPN15	No_pOXA-48.No_pTet-LysR	0.3	2	0.975
1380	KPN15	No_pOXA-48.No_pTet-LysR	0.3	2	0.978
1390	KPN15	No_pOXA-48.No_pTet-LysR	0.3	2	0.98
1400	KPN15	No_pOXA-48.No_pTet-LysR	0.3	2	0.981
1410	KPN15	No_pOXA-48.No_pTet-LysR	0.3	2	0.984
1420	KPN15	No_pOXA-48.No_pTet-LysR	0.3	2	0.986
1430	KPN15	No_pOXA-48.No_pTet-LysR	0.3	2	0.986
1440	KPN15	No_pOXA-48.No_pTet-LysR	0.3	2	0.987
0	KPN15	pOXA-48DlysR.pTet-LysR	0.3	2	0.093
10	KPN15	pOXA-48DlysR.pTet-LysR	0.3	2	0.093
20	KPN15	pOXA-48DlysR.pTet-LysR	0.3	2	0.093
30	KPN15	pOXA-48DlysR.pTet-LysR	0.3	2	0.093
40	KPN15	pOXA-48DlysR.pTet-LysR	0.3	2	0.094
50	KPN15	pOXA-48DlysR.pTet-LysR	0.3	2	0.095
60	KPN15	pOXA-48DlysR.pTet-LysR	0.3	2	0.097
70	KPN15	pOXA-48DlysR.pTet-LysR	0.3	2	0.099
80	KPN15	pOXA-48DlysR.pTet-LysR	0.3	2	0.102
90	KPN15	pOXA-48DlysR.pTet-LysR	0.3	2	0.106
100	KPN15	pOXA-48DlysR.pTet-LysR	0.3	2	0.112
110	KPN15	pOXA-48DlysR.pTet-LysR	0.3	2	0.12
120	KPN15	pOXA-48DlysR.pTet-LysR	0.3	2	0.13
130	KPN15	pOXA-48DlysR.pTet-LysR	0.3	2	0.14
140	KPN15	pOXA-48DlysR.pTet-LysR	0.3	2	0.155
150	KPN15	pOXA-48DlysR.pTet-LysR	0.3	2	0.172
160	KPN15	pOXA-48DlysR.pTet-LysR	0.3	2	0.19
170	KPN15	pOXA-48DlysR.pTet-LysR	0.3	2	0.213
180	KPN15	pOXA-48DlysR.pTet-LysR	0.3	2	0.238
190	KPN15	pOXA-48DlysR.pTet-LysR	0.3	2	0.266
200	KPN15	pOXA-48DlysR.pTet-LysR	0.3	2	0.283
210	KPN15	pOXA-48DlysR.pTet-LysR	0.3	2	0.29
220	KPN15	pOXA-48DlysR.pTet-LysR	0.3	2	0.298
230	KPN15	pOXA-48DlysR.pTet-LysR	0.3	2	0.31
240	KPN15	pOXA-48DlysR.pTet-LysR	0.3	2	0.322
250	KPN15	pOXA-48DlysR.pTet-LysR	0.3	2	0.335
260	KPN15	pOXA-48DlysR.pTet-LysR	0.3	2	0.345
270	KPN15	pOXA-48DlysR.pTet-LysR	0.3	2	0.356
280	KPN15	pOXA-48DlysR.pTet-LysR	0.3	2	0.365
290	KPN15	pOXA-48DlysR.pTet-LysR	0.3	2	0.374
300	KPN15	pOXA-48DlysR.pTet-LysR	0.3	2	0.382
310	KPN15	pOXA-48DlysR.pTet-LysR	0.3	2	0.395
320	KPN15	pOXA-48DlysR.pTet-LysR	0.3	2	0.405
330	KPN15	pOXA-48DlysR.pTet-LysR	0.3	2	0.411
340	KPN15	pOXA-48DlysR.pTet-LysR	0.3	2	0.414
350	KPN15	pOXA-48DlysR.pTet-LysR	0.3	2	0.418
360	KPN15	pOXA-48DlysR.pTet-LysR	0.3	2	0.425
370	KPN15	pOXA-48DlysR.pTet-LysR	0.3	2	0.432
380	KPN15	pOXA-48DlysR.pTet-LysR	0.3	2	0.439
390	KPN15	pOXA-48DlysR.pTet-LysR	0.3	2	0.447
400	KPN15	pOXA-48DlysR.pTet-LysR	0.3	2	0.454
410	KPN15	pOXA-48DlysR.pTet-LysR	0.3	2	0.459
420	KPN15	pOXA-48DlysR.pTet-LysR	0.3	2	0.464
430	KPN15	pOXA-48DlysR.pTet-LysR	0.3	2	0.469
440	KPN15	pOXA-48DlysR.pTet-LysR	0.3	2	0.472
450	KPN15	pOXA-48DlysR.pTet-LysR	0.3	2	0.475
460	KPN15	pOXA-48DlysR.pTet-LysR	0.3	2	0.481
470	KPN15	pOXA-48DlysR.pTet-LysR	0.3	2	0.49
480	KPN15	pOXA-48DlysR.pTet-LysR	0.3	2	0.496
490	KPN15	pOXA-48DlysR.pTet-LysR	0.3	2	0.502
500	KPN15	pOXA-48DlysR.pTet-LysR	0.3	2	0.508
510	KPN15	pOXA-48DlysR.pTet-LysR	0.3	2	0.516
520	KPN15	pOXA-48DlysR.pTet-LysR	0.3	2	0.523
530	KPN15	pOXA-48DlysR.pTet-LysR	0.3	2	0.53
540	KPN15	pOXA-48DlysR.pTet-LysR	0.3	2	0.537
550	KPN15	pOXA-48DlysR.pTet-LysR	0.3	2	0.544
560	KPN15	pOXA-48DlysR.pTet-LysR	0.3	2	0.551
570	KPN15	pOXA-48DlysR.pTet-LysR	0.3	2	0.558
580	KPN15	pOXA-48DlysR.pTet-LysR	0.3	2	0.565
590	KPN15	pOXA-48DlysR.pTet-LysR	0.3	2	0.571
600	KPN15	pOXA-48DlysR.pTet-LysR	0.3	2	0.577
610	KPN15	pOXA-48DlysR.pTet-LysR	0.3	2	0.584
620	KPN15	pOXA-48DlysR.pTet-LysR	0.3	2	0.59
630	KPN15	pOXA-48DlysR.pTet-LysR	0.3	2	0.597
640	KPN15	pOXA-48DlysR.pTet-LysR	0.3	2	0.603
650	KPN15	pOXA-48DlysR.pTet-LysR	0.3	2	0.609
660	KPN15	pOXA-48DlysR.pTet-LysR	0.3	2	0.616
670	KPN15	pOXA-48DlysR.pTet-LysR	0.3	2	0.622
680	KPN15	pOXA-48DlysR.pTet-LysR	0.3	2	0.628
690	KPN15	pOXA-48DlysR.pTet-LysR	0.3	2	0.635
700	KPN15	pOXA-48DlysR.pTet-LysR	0.3	2	0.641
710	KPN15	pOXA-48DlysR.pTet-LysR	0.3	2	0.647
720	KPN15	pOXA-48DlysR.pTet-LysR	0.3	2	0.653
730	KPN15	pOXA-48DlysR.pTet-LysR	0.3	2	0.659
740	KPN15	pOXA-48DlysR.pTet-LysR	0.3	2	0.666
750	KPN15	pOXA-48DlysR.pTet-LysR	0.3	2	0.671
760	KPN15	pOXA-48DlysR.pTet-LysR	0.3	2	0.677
770	KPN15	pOXA-48DlysR.pTet-LysR	0.3	2	0.684
780	KPN15	pOXA-48DlysR.pTet-LysR	0.3	2	0.69
790	KPN15	pOXA-48DlysR.pTet-LysR	0.3	2	0.696
800	KPN15	pOXA-48DlysR.pTet-LysR	0.3	2	0.702
810	KPN15	pOXA-48DlysR.pTet-LysR	0.3	2	0.709
820	KPN15	pOXA-48DlysR.pTet-LysR	0.3	2	0.713
830	KPN15	pOXA-48DlysR.pTet-LysR	0.3	2	0.719
840	KPN15	pOXA-48DlysR.pTet-LysR	0.3	2	0.725
850	KPN15	pOXA-48DlysR.pTet-LysR	0.3	2	0.731
860	KPN15	pOXA-48DlysR.pTet-LysR	0.3	2	0.732
870	KPN15	pOXA-48DlysR.pTet-LysR	0.3	2	0.737
880	KPN15	pOXA-48DlysR.pTet-LysR	0.3	2	0.739
890	KPN15	pOXA-48DlysR.pTet-LysR	0.3	2	0.741
900	KPN15	pOXA-48DlysR.pTet-LysR	0.3	2	0.743
910	KPN15	pOXA-48DlysR.pTet-LysR	0.3	2	0.747
920	KPN15	pOXA-48DlysR.pTet-LysR	0.3	2	0.751
930	KPN15	pOXA-48DlysR.pTet-LysR	0.3	2	0.754
940	KPN15	pOXA-48DlysR.pTet-LysR	0.3	2	0.758
950	KPN15	pOXA-48DlysR.pTet-LysR	0.3	2	0.762
960	KPN15	pOXA-48DlysR.pTet-LysR	0.3	2	0.766
970	KPN15	pOXA-48DlysR.pTet-LysR	0.3	2	0.771
980	KPN15	pOXA-48DlysR.pTet-LysR	0.3	2	0.776
990	KPN15	pOXA-48DlysR.pTet-LysR	0.3	2	0.779
1000	KPN15	pOXA-48DlysR.pTet-LysR	0.3	2	0.783
1010	KPN15	pOXA-48DlysR.pTet-LysR	0.3	2	0.788
1020	KPN15	pOXA-48DlysR.pTet-LysR	0.3	2	0.792
1030	KPN15	pOXA-48DlysR.pTet-LysR	0.3	2	0.795
1040	KPN15	pOXA-48DlysR.pTet-LysR	0.3	2	0.8
1050	KPN15	pOXA-48DlysR.pTet-LysR	0.3	2	0.804
1060	KPN15	pOXA-48DlysR.pTet-LysR	0.3	2	0.808
1070	KPN15	pOXA-48DlysR.pTet-LysR	0.3	2	0.812
1080	KPN15	pOXA-48DlysR.pTet-LysR	0.3	2	0.815
1090	KPN15	pOXA-48DlysR.pTet-LysR	0.3	2	0.819
1100	KPN15	pOXA-48DlysR.pTet-LysR	0.3	2	0.823
1110	KPN15	pOXA-48DlysR.pTet-LysR	0.3	2	0.827
1120	KPN15	pOXA-48DlysR.pTet-LysR	0.3	2	0.831
1130	KPN15	pOXA-48DlysR.pTet-LysR	0.3	2	0.834
1140	KPN15	pOXA-48DlysR.pTet-LysR	0.3	2	0.839
1150	KPN15	pOXA-48DlysR.pTet-LysR	0.3	2	0.842
1160	KPN15	pOXA-48DlysR.pTet-LysR	0.3	2	0.846
1170	KPN15	pOXA-48DlysR.pTet-LysR	0.3	2	0.85
1180	KPN15	pOXA-48DlysR.pTet-LysR	0.3	2	0.853
1190	KPN15	pOXA-48DlysR.pTet-LysR	0.3	2	0.857
1200	KPN15	pOXA-48DlysR.pTet-LysR	0.3	2	0.861
1210	KPN15	pOXA-48DlysR.pTet-LysR	0.3	2	0.864
1220	KPN15	pOXA-48DlysR.pTet-LysR	0.3	2	0.867
1230	KPN15	pOXA-48DlysR.pTet-LysR	0.3	2	0.871
1240	KPN15	pOXA-48DlysR.pTet-LysR	0.3	2	0.874
1250	KPN15	pOXA-48DlysR.pTet-LysR	0.3	2	0.877
1260	KPN15	pOXA-48DlysR.pTet-LysR	0.3	2	0.881
1270	KPN15	pOXA-48DlysR.pTet-LysR	0.3	2	0.884
1280	KPN15	pOXA-48DlysR.pTet-LysR	0.3	2	0.887
1290	KPN15	pOXA-48DlysR.pTet-LysR	0.3	2	0.89
1300	KPN15	pOXA-48DlysR.pTet-LysR	0.3	2	0.893
1310	KPN15	pOXA-48DlysR.pTet-LysR	0.3	2	0.896
1320	KPN15	pOXA-48DlysR.pTet-LysR	0.3	2	0.899
1330	KPN15	pOXA-48DlysR.pTet-LysR	0.3	2	0.902
1340	KPN15	pOXA-48DlysR.pTet-LysR	0.3	2	0.904
1350	KPN15	pOXA-48DlysR.pTet-LysR	0.3	2	0.907
1360	KPN15	pOXA-48DlysR.pTet-LysR	0.3	2	0.91
1370	KPN15	pOXA-48DlysR.pTet-LysR	0.3	2	0.912
1380	KPN15	pOXA-48DlysR.pTet-LysR	0.3	2	0.915
1390	KPN15	pOXA-48DlysR.pTet-LysR	0.3	2	0.918
1400	KPN15	pOXA-48DlysR.pTet-LysR	0.3	2	0.92
1410	KPN15	pOXA-48DlysR.pTet-LysR	0.3	2	0.922
1420	KPN15	pOXA-48DlysR.pTet-LysR	0.3	2	0.924
1430	KPN15	pOXA-48DlysR.pTet-LysR	0.3	2	0.927
1440	KPN15	pOXA-48DlysR.pTet-LysR	0.3	2	0.928
0	CF13	No_pOXA-48.pTet-LysR	0.3	3	0.097
10	CF13	No_pOXA-48.pTet-LysR	0.3	3	0.097
20	CF13	No_pOXA-48.pTet-LysR	0.3	3	0.097
30	CF13	No_pOXA-48.pTet-LysR	0.3	3	0.097
40	CF13	No_pOXA-48.pTet-LysR	0.3	3	0.098
50	CF13	No_pOXA-48.pTet-LysR	0.3	3	0.1
60	CF13	No_pOXA-48.pTet-LysR	0.3	3	0.101
70	CF13	No_pOXA-48.pTet-LysR	0.3	3	0.104
80	CF13	No_pOXA-48.pTet-LysR	0.3	3	0.106
90	CF13	No_pOXA-48.pTet-LysR	0.3	3	0.111
100	CF13	No_pOXA-48.pTet-LysR	0.3	3	0.116
110	CF13	No_pOXA-48.pTet-LysR	0.3	3	0.123
120	CF13	No_pOXA-48.pTet-LysR	0.3	3	0.131
130	CF13	No_pOXA-48.pTet-LysR	0.3	3	0.14
140	CF13	No_pOXA-48.pTet-LysR	0.3	3	0.15
150	CF13	No_pOXA-48.pTet-LysR	0.3	3	0.162
160	CF13	No_pOXA-48.pTet-LysR	0.3	3	0.177
170	CF13	No_pOXA-48.pTet-LysR	0.3	3	0.191
180	CF13	No_pOXA-48.pTet-LysR	0.3	3	0.204
190	CF13	No_pOXA-48.pTet-LysR	0.3	3	0.217
200	CF13	No_pOXA-48.pTet-LysR	0.3	3	0.23
210	CF13	No_pOXA-48.pTet-LysR	0.3	3	0.242
220	CF13	No_pOXA-48.pTet-LysR	0.3	3	0.256
230	CF13	No_pOXA-48.pTet-LysR	0.3	3	0.27
240	CF13	No_pOXA-48.pTet-LysR	0.3	3	0.28
250	CF13	No_pOXA-48.pTet-LysR	0.3	3	0.288
260	CF13	No_pOXA-48.pTet-LysR	0.3	3	0.295
270	CF13	No_pOXA-48.pTet-LysR	0.3	3	0.302
280	CF13	No_pOXA-48.pTet-LysR	0.3	3	0.308
290	CF13	No_pOXA-48.pTet-LysR	0.3	3	0.314
300	CF13	No_pOXA-48.pTet-LysR	0.3	3	0.32
310	CF13	No_pOXA-48.pTet-LysR	0.3	3	0.324
320	CF13	No_pOXA-48.pTet-LysR	0.3	3	0.329
330	CF13	No_pOXA-48.pTet-LysR	0.3	3	0.333
340	CF13	No_pOXA-48.pTet-LysR	0.3	3	0.337
350	CF13	No_pOXA-48.pTet-LysR	0.3	3	0.341
360	CF13	No_pOXA-48.pTet-LysR	0.3	3	0.345
370	CF13	No_pOXA-48.pTet-LysR	0.3	3	0.348
380	CF13	No_pOXA-48.pTet-LysR	0.3	3	0.352
390	CF13	No_pOXA-48.pTet-LysR	0.3	3	0.356
400	CF13	No_pOXA-48.pTet-LysR	0.3	3	0.359
410	CF13	No_pOXA-48.pTet-LysR	0.3	3	0.362
420	CF13	No_pOXA-48.pTet-LysR	0.3	3	0.365
430	CF13	No_pOXA-48.pTet-LysR	0.3	3	0.368
440	CF13	No_pOXA-48.pTet-LysR	0.3	3	0.372
450	CF13	No_pOXA-48.pTet-LysR	0.3	3	0.376
460	CF13	No_pOXA-48.pTet-LysR	0.3	3	0.378
470	CF13	No_pOXA-48.pTet-LysR	0.3	3	0.382
480	CF13	No_pOXA-48.pTet-LysR	0.3	3	0.384
490	CF13	No_pOXA-48.pTet-LysR	0.3	3	0.386
500	CF13	No_pOXA-48.pTet-LysR	0.3	3	0.391
510	CF13	No_pOXA-48.pTet-LysR	0.3	3	0.391
520	CF13	No_pOXA-48.pTet-LysR	0.3	3	0.395
530	CF13	No_pOXA-48.pTet-LysR	0.3	3	0.398
540	CF13	No_pOXA-48.pTet-LysR	0.3	3	0.401
550	CF13	No_pOXA-48.pTet-LysR	0.3	3	0.403
560	CF13	No_pOXA-48.pTet-LysR	0.3	3	0.405
570	CF13	No_pOXA-48.pTet-LysR	0.3	3	0.409
580	CF13	No_pOXA-48.pTet-LysR	0.3	3	0.412
590	CF13	No_pOXA-48.pTet-LysR	0.3	3	0.418
600	CF13	No_pOXA-48.pTet-LysR	0.3	3	0.421
610	CF13	No_pOXA-48.pTet-LysR	0.3	3	0.422
620	CF13	No_pOXA-48.pTet-LysR	0.3	3	0.424
630	CF13	No_pOXA-48.pTet-LysR	0.3	3	0.424
640	CF13	No_pOXA-48.pTet-LysR	0.3	3	0.429
650	CF13	No_pOXA-48.pTet-LysR	0.3	3	0.43
660	CF13	No_pOXA-48.pTet-LysR	0.3	3	0.437
670	CF13	No_pOXA-48.pTet-LysR	0.3	3	0.439
680	CF13	No_pOXA-48.pTet-LysR	0.3	3	0.443
690	CF13	No_pOXA-48.pTet-LysR	0.3	3	0.445
700	CF13	No_pOXA-48.pTet-LysR	0.3	3	0.447
710	CF13	No_pOXA-48.pTet-LysR	0.3	3	0.453
720	CF13	No_pOXA-48.pTet-LysR	0.3	3	0.459
730	CF13	No_pOXA-48.pTet-LysR	0.3	3	0.462
740	CF13	No_pOXA-48.pTet-LysR	0.3	3	0.468
750	CF13	No_pOXA-48.pTet-LysR	0.3	3	0.471
760	CF13	No_pOXA-48.pTet-LysR	0.3	3	0.476
770	CF13	No_pOXA-48.pTet-LysR	0.3	3	0.481
780	CF13	No_pOXA-48.pTet-LysR	0.3	3	0.485
790	CF13	No_pOXA-48.pTet-LysR	0.3	3	0.49
800	CF13	No_pOXA-48.pTet-LysR	0.3	3	0.495
810	CF13	No_pOXA-48.pTet-LysR	0.3	3	0.499
820	CF13	No_pOXA-48.pTet-LysR	0.3	3	0.503
830	CF13	No_pOXA-48.pTet-LysR	0.3	3	0.509
840	CF13	No_pOXA-48.pTet-LysR	0.3	3	0.513
850	CF13	No_pOXA-48.pTet-LysR	0.3	3	0.517
860	CF13	No_pOXA-48.pTet-LysR	0.3	3	0.52
870	CF13	No_pOXA-48.pTet-LysR	0.3	3	0.525
880	CF13	No_pOXA-48.pTet-LysR	0.3	3	0.529
890	CF13	No_pOXA-48.pTet-LysR	0.3	3	0.534
900	CF13	No_pOXA-48.pTet-LysR	0.3	3	0.536
910	CF13	No_pOXA-48.pTet-LysR	0.3	3	0.539
920	CF13	No_pOXA-48.pTet-LysR	0.3	3	0.544
930	CF13	No_pOXA-48.pTet-LysR	0.3	3	0.547
940	CF13	No_pOXA-48.pTet-LysR	0.3	3	0.551
950	CF13	No_pOXA-48.pTet-LysR	0.3	3	0.555
960	CF13	No_pOXA-48.pTet-LysR	0.3	3	0.558
970	CF13	No_pOXA-48.pTet-LysR	0.3	3	0.561
980	CF13	No_pOXA-48.pTet-LysR	0.3	3	0.564
990	CF13	No_pOXA-48.pTet-LysR	0.3	3	0.567
1000	CF13	No_pOXA-48.pTet-LysR	0.3	3	0.57
1010	CF13	No_pOXA-48.pTet-LysR	0.3	3	0.572
1020	CF13	No_pOXA-48.pTet-LysR	0.3	3	0.574
1030	CF13	No_pOXA-48.pTet-LysR	0.3	3	0.576
1040	CF13	No_pOXA-48.pTet-LysR	0.3	3	0.578
1050	CF13	No_pOXA-48.pTet-LysR	0.3	3	0.581
1060	CF13	No_pOXA-48.pTet-LysR	0.3	3	0.584
1070	CF13	No_pOXA-48.pTet-LysR	0.3	3	0.586
1080	CF13	No_pOXA-48.pTet-LysR	0.3	3	0.587
1090	CF13	No_pOXA-48.pTet-LysR	0.3	3	0.589
1100	CF13	No_pOXA-48.pTet-LysR	0.3	3	0.591
1110	CF13	No_pOXA-48.pTet-LysR	0.3	3	0.591
1120	CF13	No_pOXA-48.pTet-LysR	0.3	3	0.592
1130	CF13	No_pOXA-48.pTet-LysR	0.3	3	0.593
1140	CF13	No_pOXA-48.pTet-LysR	0.3	3	0.595
1150	CF13	No_pOXA-48.pTet-LysR	0.3	3	0.593
1160	CF13	No_pOXA-48.pTet-LysR	0.3	3	0.594
1170	CF13	No_pOXA-48.pTet-LysR	0.3	3	0.595
1180	CF13	No_pOXA-48.pTet-LysR	0.3	3	0.596
1190	CF13	No_pOXA-48.pTet-LysR	0.3	3	0.596
1200	CF13	No_pOXA-48.pTet-LysR	0.3	3	0.596
1210	CF13	No_pOXA-48.pTet-LysR	0.3	3	0.598
1220	CF13	No_pOXA-48.pTet-LysR	0.3	3	0.598
1230	CF13	No_pOXA-48.pTet-LysR	0.3	3	0.599
1240	CF13	No_pOXA-48.pTet-LysR	0.3	3	0.599
1250	CF13	No_pOXA-48.pTet-LysR	0.3	3	0.599
1260	CF13	No_pOXA-48.pTet-LysR	0.3	3	0.599
1270	CF13	No_pOXA-48.pTet-LysR	0.3	3	0.599
1280	CF13	No_pOXA-48.pTet-LysR	0.3	3	0.599
1290	CF13	No_pOXA-48.pTet-LysR	0.3	3	0.601
1300	CF13	No_pOXA-48.pTet-LysR	0.3	3	0.6
1310	CF13	No_pOXA-48.pTet-LysR	0.3	3	0.6
1320	CF13	No_pOXA-48.pTet-LysR	0.3	3	0.6
1330	CF13	No_pOXA-48.pTet-LysR	0.3	3	0.599
1340	CF13	No_pOXA-48.pTet-LysR	0.3	3	0.6
1350	CF13	No_pOXA-48.pTet-LysR	0.3	3	0.6
1360	CF13	No_pOXA-48.pTet-LysR	0.3	3	0.6
1370	CF13	No_pOXA-48.pTet-LysR	0.3	3	0.601
1380	CF13	No_pOXA-48.pTet-LysR	0.3	3	0.602
1390	CF13	No_pOXA-48.pTet-LysR	0.3	3	0.601
1400	CF13	No_pOXA-48.pTet-LysR	0.3	3	0.6
1410	CF13	No_pOXA-48.pTet-LysR	0.3	3	0.601
1420	CF13	No_pOXA-48.pTet-LysR	0.3	3	0.601
1430	CF13	No_pOXA-48.pTet-LysR	0.3	3	0.602
1440	CF13	No_pOXA-48.pTet-LysR	0.3	3	0.603
0	KPN15	No_pOXA-48.No_pTet-LysR	0.3	3	0.094
10	KPN15	No_pOXA-48.No_pTet-LysR	0.3	3	0.094
20	KPN15	No_pOXA-48.No_pTet-LysR	0.3	3	0.094
30	KPN15	No_pOXA-48.No_pTet-LysR	0.3	3	0.094
40	KPN15	No_pOXA-48.No_pTet-LysR	0.3	3	0.095
50	KPN15	No_pOXA-48.No_pTet-LysR	0.3	3	0.096
60	KPN15	No_pOXA-48.No_pTet-LysR	0.3	3	0.097
70	KPN15	No_pOXA-48.No_pTet-LysR	0.3	3	0.1
80	KPN15	No_pOXA-48.No_pTet-LysR	0.3	3	0.102
90	KPN15	No_pOXA-48.No_pTet-LysR	0.3	3	0.106
100	KPN15	No_pOXA-48.No_pTet-LysR	0.3	3	0.112
110	KPN15	No_pOXA-48.No_pTet-LysR	0.3	3	0.12
120	KPN15	No_pOXA-48.No_pTet-LysR	0.3	3	0.13
130	KPN15	No_pOXA-48.No_pTet-LysR	0.3	3	0.143
140	KPN15	No_pOXA-48.No_pTet-LysR	0.3	3	0.157
150	KPN15	No_pOXA-48.No_pTet-LysR	0.3	3	0.172
160	KPN15	No_pOXA-48.No_pTet-LysR	0.3	3	0.192
170	KPN15	No_pOXA-48.No_pTet-LysR	0.3	3	0.217
180	KPN15	No_pOXA-48.No_pTet-LysR	0.3	3	0.243
190	KPN15	No_pOXA-48.No_pTet-LysR	0.3	3	0.269
200	KPN15	No_pOXA-48.No_pTet-LysR	0.3	3	0.282
210	KPN15	No_pOXA-48.No_pTet-LysR	0.3	3	0.295
220	KPN15	No_pOXA-48.No_pTet-LysR	0.3	3	0.311
230	KPN15	No_pOXA-48.No_pTet-LysR	0.3	3	0.325
240	KPN15	No_pOXA-48.No_pTet-LysR	0.3	3	0.333
250	KPN15	No_pOXA-48.No_pTet-LysR	0.3	3	0.34
260	KPN15	No_pOXA-48.No_pTet-LysR	0.3	3	0.355
270	KPN15	No_pOXA-48.No_pTet-LysR	0.3	3	0.368
280	KPN15	No_pOXA-48.No_pTet-LysR	0.3	3	0.381
290	KPN15	No_pOXA-48.No_pTet-LysR	0.3	3	0.391
300	KPN15	No_pOXA-48.No_pTet-LysR	0.3	3	0.395
310	KPN15	No_pOXA-48.No_pTet-LysR	0.3	3	0.397
320	KPN15	No_pOXA-48.No_pTet-LysR	0.3	3	0.398
330	KPN15	No_pOXA-48.No_pTet-LysR	0.3	3	0.397
340	KPN15	No_pOXA-48.No_pTet-LysR	0.3	3	0.401
350	KPN15	No_pOXA-48.No_pTet-LysR	0.3	3	0.402
360	KPN15	No_pOXA-48.No_pTet-LysR	0.3	3	0.403
370	KPN15	No_pOXA-48.No_pTet-LysR	0.3	3	0.407
380	KPN15	No_pOXA-48.No_pTet-LysR	0.3	3	0.411
390	KPN15	No_pOXA-48.No_pTet-LysR	0.3	3	0.418
400	KPN15	No_pOXA-48.No_pTet-LysR	0.3	3	0.423
410	KPN15	No_pOXA-48.No_pTet-LysR	0.3	3	0.432
420	KPN15	No_pOXA-48.No_pTet-LysR	0.3	3	0.444
430	KPN15	No_pOXA-48.No_pTet-LysR	0.3	3	0.458
440	KPN15	No_pOXA-48.No_pTet-LysR	0.3	3	0.476
450	KPN15	No_pOXA-48.No_pTet-LysR	0.3	3	0.492
460	KPN15	No_pOXA-48.No_pTet-LysR	0.3	3	0.507
470	KPN15	No_pOXA-48.No_pTet-LysR	0.3	3	0.521
480	KPN15	No_pOXA-48.No_pTet-LysR	0.3	3	0.533
490	KPN15	No_pOXA-48.No_pTet-LysR	0.3	3	0.544
500	KPN15	No_pOXA-48.No_pTet-LysR	0.3	3	0.553
510	KPN15	No_pOXA-48.No_pTet-LysR	0.3	3	0.562
520	KPN15	No_pOXA-48.No_pTet-LysR	0.3	3	0.57
530	KPN15	No_pOXA-48.No_pTet-LysR	0.3	3	0.575
540	KPN15	No_pOXA-48.No_pTet-LysR	0.3	3	0.582
550	KPN15	No_pOXA-48.No_pTet-LysR	0.3	3	0.588
560	KPN15	No_pOXA-48.No_pTet-LysR	0.3	3	0.596
570	KPN15	No_pOXA-48.No_pTet-LysR	0.3	3	0.603
580	KPN15	No_pOXA-48.No_pTet-LysR	0.3	3	0.61
590	KPN15	No_pOXA-48.No_pTet-LysR	0.3	3	0.618
600	KPN15	No_pOXA-48.No_pTet-LysR	0.3	3	0.622
610	KPN15	No_pOXA-48.No_pTet-LysR	0.3	3	0.628
620	KPN15	No_pOXA-48.No_pTet-LysR	0.3	3	0.634
630	KPN15	No_pOXA-48.No_pTet-LysR	0.3	3	0.64
640	KPN15	No_pOXA-48.No_pTet-LysR	0.3	3	0.648
650	KPN15	No_pOXA-48.No_pTet-LysR	0.3	3	0.655
660	KPN15	No_pOXA-48.No_pTet-LysR	0.3	3	0.663
670	KPN15	No_pOXA-48.No_pTet-LysR	0.3	3	0.669
680	KPN15	No_pOXA-48.No_pTet-LysR	0.3	3	0.675
690	KPN15	No_pOXA-48.No_pTet-LysR	0.3	3	0.683
700	KPN15	No_pOXA-48.No_pTet-LysR	0.3	3	0.689
710	KPN15	No_pOXA-48.No_pTet-LysR	0.3	3	0.695
720	KPN15	No_pOXA-48.No_pTet-LysR	0.3	3	0.702
730	KPN15	No_pOXA-48.No_pTet-LysR	0.3	3	0.71
740	KPN15	No_pOXA-48.No_pTet-LysR	0.3	3	0.718
750	KPN15	No_pOXA-48.No_pTet-LysR	0.3	3	0.724
760	KPN15	No_pOXA-48.No_pTet-LysR	0.3	3	0.73
770	KPN15	No_pOXA-48.No_pTet-LysR	0.3	3	0.736
780	KPN15	No_pOXA-48.No_pTet-LysR	0.3	3	0.743
790	KPN15	No_pOXA-48.No_pTet-LysR	0.3	3	0.749
800	KPN15	No_pOXA-48.No_pTet-LysR	0.3	3	0.756
810	KPN15	No_pOXA-48.No_pTet-LysR	0.3	3	0.762
820	KPN15	No_pOXA-48.No_pTet-LysR	0.3	3	0.767
830	KPN15	No_pOXA-48.No_pTet-LysR	0.3	3	0.775
840	KPN15	No_pOXA-48.No_pTet-LysR	0.3	3	0.781
850	KPN15	No_pOXA-48.No_pTet-LysR	0.3	3	0.789
860	KPN15	No_pOXA-48.No_pTet-LysR	0.3	3	0.794
870	KPN15	No_pOXA-48.No_pTet-LysR	0.3	3	0.802
880	KPN15	No_pOXA-48.No_pTet-LysR	0.3	3	0.807
890	KPN15	No_pOXA-48.No_pTet-LysR	0.3	3	0.812
900	KPN15	No_pOXA-48.No_pTet-LysR	0.3	3	0.819
910	KPN15	No_pOXA-48.No_pTet-LysR	0.3	3	0.824
920	KPN15	No_pOXA-48.No_pTet-LysR	0.3	3	0.83
930	KPN15	No_pOXA-48.No_pTet-LysR	0.3	3	0.837
940	KPN15	No_pOXA-48.No_pTet-LysR	0.3	3	0.843
950	KPN15	No_pOXA-48.No_pTet-LysR	0.3	3	0.849
960	KPN15	No_pOXA-48.No_pTet-LysR	0.3	3	0.854
970	KPN15	No_pOXA-48.No_pTet-LysR	0.3	3	0.861
980	KPN15	No_pOXA-48.No_pTet-LysR	0.3	3	0.866
990	KPN15	No_pOXA-48.No_pTet-LysR	0.3	3	0.871
1000	KPN15	No_pOXA-48.No_pTet-LysR	0.3	3	0.877
1010	KPN15	No_pOXA-48.No_pTet-LysR	0.3	3	0.882
1020	KPN15	No_pOXA-48.No_pTet-LysR	0.3	3	0.888
1030	KPN15	No_pOXA-48.No_pTet-LysR	0.3	3	0.893
1040	KPN15	No_pOXA-48.No_pTet-LysR	0.3	3	0.897
1050	KPN15	No_pOXA-48.No_pTet-LysR	0.3	3	0.901
1060	KPN15	No_pOXA-48.No_pTet-LysR	0.3	3	0.906
1070	KPN15	No_pOXA-48.No_pTet-LysR	0.3	3	0.911
1080	KPN15	No_pOXA-48.No_pTet-LysR	0.3	3	0.915
1090	KPN15	No_pOXA-48.No_pTet-LysR	0.3	3	0.921
1100	KPN15	No_pOXA-48.No_pTet-LysR	0.3	3	0.924
1110	KPN15	No_pOXA-48.No_pTet-LysR	0.3	3	0.927
1120	KPN15	No_pOXA-48.No_pTet-LysR	0.3	3	0.931
1130	KPN15	No_pOXA-48.No_pTet-LysR	0.3	3	0.935
1140	KPN15	No_pOXA-48.No_pTet-LysR	0.3	3	0.939
1150	KPN15	No_pOXA-48.No_pTet-LysR	0.3	3	0.943
1160	KPN15	No_pOXA-48.No_pTet-LysR	0.3	3	0.946
1170	KPN15	No_pOXA-48.No_pTet-LysR	0.3	3	0.949
1180	KPN15	No_pOXA-48.No_pTet-LysR	0.3	3	0.953
1190	KPN15	No_pOXA-48.No_pTet-LysR	0.3	3	0.957
1200	KPN15	No_pOXA-48.No_pTet-LysR	0.3	3	0.959
1210	KPN15	No_pOXA-48.No_pTet-LysR	0.3	3	0.962
1220	KPN15	No_pOXA-48.No_pTet-LysR	0.3	3	0.964
1230	KPN15	No_pOXA-48.No_pTet-LysR	0.3	3	0.967
1240	KPN15	No_pOXA-48.No_pTet-LysR	0.3	3	0.971
1250	KPN15	No_pOXA-48.No_pTet-LysR	0.3	3	0.974
1260	KPN15	No_pOXA-48.No_pTet-LysR	0.3	3	0.977
1270	KPN15	No_pOXA-48.No_pTet-LysR	0.3	3	0.979
1280	KPN15	No_pOXA-48.No_pTet-LysR	0.3	3	0.982
1290	KPN15	No_pOXA-48.No_pTet-LysR	0.3	3	0.984
1300	KPN15	No_pOXA-48.No_pTet-LysR	0.3	3	0.986
1310	KPN15	No_pOXA-48.No_pTet-LysR	0.3	3	0.989
1320	KPN15	No_pOXA-48.No_pTet-LysR	0.3	3	0.991
1330	KPN15	No_pOXA-48.No_pTet-LysR	0.3	3	0.993
1340	KPN15	No_pOXA-48.No_pTet-LysR	0.3	3	0.995
1350	KPN15	No_pOXA-48.No_pTet-LysR	0.3	3	0.998
1360	KPN15	No_pOXA-48.No_pTet-LysR	0.3	3	1
1370	KPN15	No_pOXA-48.No_pTet-LysR	0.3	3	1.003
1380	KPN15	No_pOXA-48.No_pTet-LysR	0.3	3	1.005
1390	KPN15	No_pOXA-48.No_pTet-LysR	0.3	3	1.007
1400	KPN15	No_pOXA-48.No_pTet-LysR	0.3	3	1.009
1410	KPN15	No_pOXA-48.No_pTet-LysR	0.3	3	1.012
1420	KPN15	No_pOXA-48.No_pTet-LysR	0.3	3	1.013
1430	KPN15	No_pOXA-48.No_pTet-LysR	0.3	3	1.015
1440	KPN15	No_pOXA-48.No_pTet-LysR	0.3	3	1.016
0	KPN15	pOXA-48DlysR.pTet-LysR	0.3	3	0.093
10	KPN15	pOXA-48DlysR.pTet-LysR	0.3	3	0.093
20	KPN15	pOXA-48DlysR.pTet-LysR	0.3	3	0.093
30	KPN15	pOXA-48DlysR.pTet-LysR	0.3	3	0.093
40	KPN15	pOXA-48DlysR.pTet-LysR	0.3	3	0.094
50	KPN15	pOXA-48DlysR.pTet-LysR	0.3	3	0.095
60	KPN15	pOXA-48DlysR.pTet-LysR	0.3	3	0.097
70	KPN15	pOXA-48DlysR.pTet-LysR	0.3	3	0.099
80	KPN15	pOXA-48DlysR.pTet-LysR	0.3	3	0.101
90	KPN15	pOXA-48DlysR.pTet-LysR	0.3	3	0.106
100	KPN15	pOXA-48DlysR.pTet-LysR	0.3	3	0.112
110	KPN15	pOXA-48DlysR.pTet-LysR	0.3	3	0.121
120	KPN15	pOXA-48DlysR.pTet-LysR	0.3	3	0.131
130	KPN15	pOXA-48DlysR.pTet-LysR	0.3	3	0.142
140	KPN15	pOXA-48DlysR.pTet-LysR	0.3	3	0.157
150	KPN15	pOXA-48DlysR.pTet-LysR	0.3	3	0.172
160	KPN15	pOXA-48DlysR.pTet-LysR	0.3	3	0.192
170	KPN15	pOXA-48DlysR.pTet-LysR	0.3	3	0.214
180	KPN15	pOXA-48DlysR.pTet-LysR	0.3	3	0.238
190	KPN15	pOXA-48DlysR.pTet-LysR	0.3	3	0.266
200	KPN15	pOXA-48DlysR.pTet-LysR	0.3	3	0.281
210	KPN15	pOXA-48DlysR.pTet-LysR	0.3	3	0.291
220	KPN15	pOXA-48DlysR.pTet-LysR	0.3	3	0.3
230	KPN15	pOXA-48DlysR.pTet-LysR	0.3	3	0.307
240	KPN15	pOXA-48DlysR.pTet-LysR	0.3	3	0.316
250	KPN15	pOXA-48DlysR.pTet-LysR	0.3	3	0.325
260	KPN15	pOXA-48DlysR.pTet-LysR	0.3	3	0.336
270	KPN15	pOXA-48DlysR.pTet-LysR	0.3	3	0.347
280	KPN15	pOXA-48DlysR.pTet-LysR	0.3	3	0.357
290	KPN15	pOXA-48DlysR.pTet-LysR	0.3	3	0.368
300	KPN15	pOXA-48DlysR.pTet-LysR	0.3	3	0.372
310	KPN15	pOXA-48DlysR.pTet-LysR	0.3	3	0.384
320	KPN15	pOXA-48DlysR.pTet-LysR	0.3	3	0.388
330	KPN15	pOXA-48DlysR.pTet-LysR	0.3	3	0.394
340	KPN15	pOXA-48DlysR.pTet-LysR	0.3	3	0.396
350	KPN15	pOXA-48DlysR.pTet-LysR	0.3	3	0.4
360	KPN15	pOXA-48DlysR.pTet-LysR	0.3	3	0.407
370	KPN15	pOXA-48DlysR.pTet-LysR	0.3	3	0.412
380	KPN15	pOXA-48DlysR.pTet-LysR	0.3	3	0.418
390	KPN15	pOXA-48DlysR.pTet-LysR	0.3	3	0.422
400	KPN15	pOXA-48DlysR.pTet-LysR	0.3	3	0.423
410	KPN15	pOXA-48DlysR.pTet-LysR	0.3	3	0.427
420	KPN15	pOXA-48DlysR.pTet-LysR	0.3	3	0.429
430	KPN15	pOXA-48DlysR.pTet-LysR	0.3	3	0.432
440	KPN15	pOXA-48DlysR.pTet-LysR	0.3	3	0.44
450	KPN15	pOXA-48DlysR.pTet-LysR	0.3	3	0.45
460	KPN15	pOXA-48DlysR.pTet-LysR	0.3	3	0.458
470	KPN15	pOXA-48DlysR.pTet-LysR	0.3	3	0.467
480	KPN15	pOXA-48DlysR.pTet-LysR	0.3	3	0.477
490	KPN15	pOXA-48DlysR.pTet-LysR	0.3	3	0.487
500	KPN15	pOXA-48DlysR.pTet-LysR	0.3	3	0.497
510	KPN15	pOXA-48DlysR.pTet-LysR	0.3	3	0.507
520	KPN15	pOXA-48DlysR.pTet-LysR	0.3	3	0.517
530	KPN15	pOXA-48DlysR.pTet-LysR	0.3	3	0.525
540	KPN15	pOXA-48DlysR.pTet-LysR	0.3	3	0.533
550	KPN15	pOXA-48DlysR.pTet-LysR	0.3	3	0.541
560	KPN15	pOXA-48DlysR.pTet-LysR	0.3	3	0.547
570	KPN15	pOXA-48DlysR.pTet-LysR	0.3	3	0.554
580	KPN15	pOXA-48DlysR.pTet-LysR	0.3	3	0.561
590	KPN15	pOXA-48DlysR.pTet-LysR	0.3	3	0.567
600	KPN15	pOXA-48DlysR.pTet-LysR	0.3	3	0.573
610	KPN15	pOXA-48DlysR.pTet-LysR	0.3	3	0.579
620	KPN15	pOXA-48DlysR.pTet-LysR	0.3	3	0.584
630	KPN15	pOXA-48DlysR.pTet-LysR	0.3	3	0.59
640	KPN15	pOXA-48DlysR.pTet-LysR	0.3	3	0.595
650	KPN15	pOXA-48DlysR.pTet-LysR	0.3	3	0.6
660	KPN15	pOXA-48DlysR.pTet-LysR	0.3	3	0.605
670	KPN15	pOXA-48DlysR.pTet-LysR	0.3	3	0.609
680	KPN15	pOXA-48DlysR.pTet-LysR	0.3	3	0.613
690	KPN15	pOXA-48DlysR.pTet-LysR	0.3	3	0.617
700	KPN15	pOXA-48DlysR.pTet-LysR	0.3	3	0.623
710	KPN15	pOXA-48DlysR.pTet-LysR	0.3	3	0.628
720	KPN15	pOXA-48DlysR.pTet-LysR	0.3	3	0.631
730	KPN15	pOXA-48DlysR.pTet-LysR	0.3	3	0.637
740	KPN15	pOXA-48DlysR.pTet-LysR	0.3	3	0.641
750	KPN15	pOXA-48DlysR.pTet-LysR	0.3	3	0.646
760	KPN15	pOXA-48DlysR.pTet-LysR	0.3	3	0.651
770	KPN15	pOXA-48DlysR.pTet-LysR	0.3	3	0.656
780	KPN15	pOXA-48DlysR.pTet-LysR	0.3	3	0.66
790	KPN15	pOXA-48DlysR.pTet-LysR	0.3	3	0.665
800	KPN15	pOXA-48DlysR.pTet-LysR	0.3	3	0.67
810	KPN15	pOXA-48DlysR.pTet-LysR	0.3	3	0.674
820	KPN15	pOXA-48DlysR.pTet-LysR	0.3	3	0.678
830	KPN15	pOXA-48DlysR.pTet-LysR	0.3	3	0.683
840	KPN15	pOXA-48DlysR.pTet-LysR	0.3	3	0.687
850	KPN15	pOXA-48DlysR.pTet-LysR	0.3	3	0.692
860	KPN15	pOXA-48DlysR.pTet-LysR	0.3	3	0.697
870	KPN15	pOXA-48DlysR.pTet-LysR	0.3	3	0.701
880	KPN15	pOXA-48DlysR.pTet-LysR	0.3	3	0.705
890	KPN15	pOXA-48DlysR.pTet-LysR	0.3	3	0.709
900	KPN15	pOXA-48DlysR.pTet-LysR	0.3	3	0.717
910	KPN15	pOXA-48DlysR.pTet-LysR	0.3	3	0.721
920	KPN15	pOXA-48DlysR.pTet-LysR	0.3	3	0.725
930	KPN15	pOXA-48DlysR.pTet-LysR	0.3	3	0.728
940	KPN15	pOXA-48DlysR.pTet-LysR	0.3	3	0.737
950	KPN15	pOXA-48DlysR.pTet-LysR	0.3	3	0.741
960	KPN15	pOXA-48DlysR.pTet-LysR	0.3	3	0.742
970	KPN15	pOXA-48DlysR.pTet-LysR	0.3	3	0.745
980	KPN15	pOXA-48DlysR.pTet-LysR	0.3	3	0.747
990	KPN15	pOXA-48DlysR.pTet-LysR	0.3	3	0.749
1000	KPN15	pOXA-48DlysR.pTet-LysR	0.3	3	0.752
1010	KPN15	pOXA-48DlysR.pTet-LysR	0.3	3	0.755
1020	KPN15	pOXA-48DlysR.pTet-LysR	0.3	3	0.759
1030	KPN15	pOXA-48DlysR.pTet-LysR	0.3	3	0.762
1040	KPN15	pOXA-48DlysR.pTet-LysR	0.3	3	0.765
1050	KPN15	pOXA-48DlysR.pTet-LysR	0.3	3	0.769
1060	KPN15	pOXA-48DlysR.pTet-LysR	0.3	3	0.773
1070	KPN15	pOXA-48DlysR.pTet-LysR	0.3	3	0.776
1080	KPN15	pOXA-48DlysR.pTet-LysR	0.3	3	0.779
1090	KPN15	pOXA-48DlysR.pTet-LysR	0.3	3	0.783
1100	KPN15	pOXA-48DlysR.pTet-LysR	0.3	3	0.786
1110	KPN15	pOXA-48DlysR.pTet-LysR	0.3	3	0.789
1120	KPN15	pOXA-48DlysR.pTet-LysR	0.3	3	0.793
1130	KPN15	pOXA-48DlysR.pTet-LysR	0.3	3	0.796
1140	KPN15	pOXA-48DlysR.pTet-LysR	0.3	3	0.8
1150	KPN15	pOXA-48DlysR.pTet-LysR	0.3	3	0.803
1160	KPN15	pOXA-48DlysR.pTet-LysR	0.3	3	0.806
1170	KPN15	pOXA-48DlysR.pTet-LysR	0.3	3	0.81
1180	KPN15	pOXA-48DlysR.pTet-LysR	0.3	3	0.813
1190	KPN15	pOXA-48DlysR.pTet-LysR	0.3	3	0.816
1200	KPN15	pOXA-48DlysR.pTet-LysR	0.3	3	0.82
1210	KPN15	pOXA-48DlysR.pTet-LysR	0.3	3	0.823
1220	KPN15	pOXA-48DlysR.pTet-LysR	0.3	3	0.825
1230	KPN15	pOXA-48DlysR.pTet-LysR	0.3	3	0.828
1240	KPN15	pOXA-48DlysR.pTet-LysR	0.3	3	0.831
1250	KPN15	pOXA-48DlysR.pTet-LysR	0.3	3	0.834
1260	KPN15	pOXA-48DlysR.pTet-LysR	0.3	3	0.837
1270	KPN15	pOXA-48DlysR.pTet-LysR	0.3	3	0.841
1280	KPN15	pOXA-48DlysR.pTet-LysR	0.3	3	0.844
1290	KPN15	pOXA-48DlysR.pTet-LysR	0.3	3	0.846
1300	KPN15	pOXA-48DlysR.pTet-LysR	0.3	3	0.848
1310	KPN15	pOXA-48DlysR.pTet-LysR	0.3	3	0.852
1320	KPN15	pOXA-48DlysR.pTet-LysR	0.3	3	0.855
1330	KPN15	pOXA-48DlysR.pTet-LysR	0.3	3	0.857
1340	KPN15	pOXA-48DlysR.pTet-LysR	0.3	3	0.861
1350	KPN15	pOXA-48DlysR.pTet-LysR	0.3	3	0.862
1360	KPN15	pOXA-48DlysR.pTet-LysR	0.3	3	0.865
1370	KPN15	pOXA-48DlysR.pTet-LysR	0.3	3	0.867
1380	KPN15	pOXA-48DlysR.pTet-LysR	0.3	3	0.869
1390	KPN15	pOXA-48DlysR.pTet-LysR	0.3	3	0.871
1400	KPN15	pOXA-48DlysR.pTet-LysR	0.3	3	0.873
1410	KPN15	pOXA-48DlysR.pTet-LysR	0.3	3	0.875
1420	KPN15	pOXA-48DlysR.pTet-LysR	0.3	3	0.877
1430	KPN15	pOXA-48DlysR.pTet-LysR	0.3	3	0.879
1440	KPN15	pOXA-48DlysR.pTet-LysR	0.3	3	0.882
0	CF13	No_pOXA-48.pTet-LysR	0.3	4	0.099
10	CF13	No_pOXA-48.pTet-LysR	0.3	4	0.099
20	CF13	No_pOXA-48.pTet-LysR	0.3	4	0.099
30	CF13	No_pOXA-48.pTet-LysR	0.3	4	0.1
40	CF13	No_pOXA-48.pTet-LysR	0.3	4	0.101
50	CF13	No_pOXA-48.pTet-LysR	0.3	4	0.102
60	CF13	No_pOXA-48.pTet-LysR	0.3	4	0.104
70	CF13	No_pOXA-48.pTet-LysR	0.3	4	0.106
80	CF13	No_pOXA-48.pTet-LysR	0.3	4	0.109
90	CF13	No_pOXA-48.pTet-LysR	0.3	4	0.114
100	CF13	No_pOXA-48.pTet-LysR	0.3	4	0.119
110	CF13	No_pOXA-48.pTet-LysR	0.3	4	0.126
120	CF13	No_pOXA-48.pTet-LysR	0.3	4	0.134
130	CF13	No_pOXA-48.pTet-LysR	0.3	4	0.144
140	CF13	No_pOXA-48.pTet-LysR	0.3	4	0.155
150	CF13	No_pOXA-48.pTet-LysR	0.3	4	0.166
160	CF13	No_pOXA-48.pTet-LysR	0.3	4	0.18
170	CF13	No_pOXA-48.pTet-LysR	0.3	4	0.195
180	CF13	No_pOXA-48.pTet-LysR	0.3	4	0.209
190	CF13	No_pOXA-48.pTet-LysR	0.3	4	0.221
200	CF13	No_pOXA-48.pTet-LysR	0.3	4	0.233
210	CF13	No_pOXA-48.pTet-LysR	0.3	4	0.246
220	CF13	No_pOXA-48.pTet-LysR	0.3	4	0.259
230	CF13	No_pOXA-48.pTet-LysR	0.3	4	0.269
240	CF13	No_pOXA-48.pTet-LysR	0.3	4	0.279
250	CF13	No_pOXA-48.pTet-LysR	0.3	4	0.288
260	CF13	No_pOXA-48.pTet-LysR	0.3	4	0.296
270	CF13	No_pOXA-48.pTet-LysR	0.3	4	0.302
280	CF13	No_pOXA-48.pTet-LysR	0.3	4	0.308
290	CF13	No_pOXA-48.pTet-LysR	0.3	4	0.312
300	CF13	No_pOXA-48.pTet-LysR	0.3	4	0.316
310	CF13	No_pOXA-48.pTet-LysR	0.3	4	0.32
320	CF13	No_pOXA-48.pTet-LysR	0.3	4	0.325
330	CF13	No_pOXA-48.pTet-LysR	0.3	4	0.329
340	CF13	No_pOXA-48.pTet-LysR	0.3	4	0.332
350	CF13	No_pOXA-48.pTet-LysR	0.3	4	0.336
360	CF13	No_pOXA-48.pTet-LysR	0.3	4	0.341
370	CF13	No_pOXA-48.pTet-LysR	0.3	4	0.343
380	CF13	No_pOXA-48.pTet-LysR	0.3	4	0.346
390	CF13	No_pOXA-48.pTet-LysR	0.3	4	0.35
400	CF13	No_pOXA-48.pTet-LysR	0.3	4	0.352
410	CF13	No_pOXA-48.pTet-LysR	0.3	4	0.353
420	CF13	No_pOXA-48.pTet-LysR	0.3	4	0.355
430	CF13	No_pOXA-48.pTet-LysR	0.3	4	0.358
440	CF13	No_pOXA-48.pTet-LysR	0.3	4	0.361
450	CF13	No_pOXA-48.pTet-LysR	0.3	4	0.361
460	CF13	No_pOXA-48.pTet-LysR	0.3	4	0.365
470	CF13	No_pOXA-48.pTet-LysR	0.3	4	0.366
480	CF13	No_pOXA-48.pTet-LysR	0.3	4	0.37
490	CF13	No_pOXA-48.pTet-LysR	0.3	4	0.369
500	CF13	No_pOXA-48.pTet-LysR	0.3	4	0.372
510	CF13	No_pOXA-48.pTet-LysR	0.3	4	0.376
520	CF13	No_pOXA-48.pTet-LysR	0.3	4	0.377
530	CF13	No_pOXA-48.pTet-LysR	0.3	4	0.379
540	CF13	No_pOXA-48.pTet-LysR	0.3	4	0.382
550	CF13	No_pOXA-48.pTet-LysR	0.3	4	0.385
560	CF13	No_pOXA-48.pTet-LysR	0.3	4	0.388
570	CF13	No_pOXA-48.pTet-LysR	0.3	4	0.39
580	CF13	No_pOXA-48.pTet-LysR	0.3	4	0.394
590	CF13	No_pOXA-48.pTet-LysR	0.3	4	0.397
600	CF13	No_pOXA-48.pTet-LysR	0.3	4	0.401
610	CF13	No_pOXA-48.pTet-LysR	0.3	4	0.402
620	CF13	No_pOXA-48.pTet-LysR	0.3	4	0.406
630	CF13	No_pOXA-48.pTet-LysR	0.3	4	0.408
640	CF13	No_pOXA-48.pTet-LysR	0.3	4	0.41
650	CF13	No_pOXA-48.pTet-LysR	0.3	4	0.414
660	CF13	No_pOXA-48.pTet-LysR	0.3	4	0.417
670	CF13	No_pOXA-48.pTet-LysR	0.3	4	0.421
680	CF13	No_pOXA-48.pTet-LysR	0.3	4	0.425
690	CF13	No_pOXA-48.pTet-LysR	0.3	4	0.428
700	CF13	No_pOXA-48.pTet-LysR	0.3	4	0.433
710	CF13	No_pOXA-48.pTet-LysR	0.3	4	0.436
720	CF13	No_pOXA-48.pTet-LysR	0.3	4	0.44
730	CF13	No_pOXA-48.pTet-LysR	0.3	4	0.443
740	CF13	No_pOXA-48.pTet-LysR	0.3	4	0.448
750	CF13	No_pOXA-48.pTet-LysR	0.3	4	0.454
760	CF13	No_pOXA-48.pTet-LysR	0.3	4	0.46
770	CF13	No_pOXA-48.pTet-LysR	0.3	4	0.466
780	CF13	No_pOXA-48.pTet-LysR	0.3	4	0.471
790	CF13	No_pOXA-48.pTet-LysR	0.3	4	0.477
800	CF13	No_pOXA-48.pTet-LysR	0.3	4	0.481
810	CF13	No_pOXA-48.pTet-LysR	0.3	4	0.486
820	CF13	No_pOXA-48.pTet-LysR	0.3	4	0.492
830	CF13	No_pOXA-48.pTet-LysR	0.3	4	0.498
840	CF13	No_pOXA-48.pTet-LysR	0.3	4	0.502
850	CF13	No_pOXA-48.pTet-LysR	0.3	4	0.507
860	CF13	No_pOXA-48.pTet-LysR	0.3	4	0.512
870	CF13	No_pOXA-48.pTet-LysR	0.3	4	0.518
880	CF13	No_pOXA-48.pTet-LysR	0.3	4	0.523
890	CF13	No_pOXA-48.pTet-LysR	0.3	4	0.529
900	CF13	No_pOXA-48.pTet-LysR	0.3	4	0.532
910	CF13	No_pOXA-48.pTet-LysR	0.3	4	0.535
920	CF13	No_pOXA-48.pTet-LysR	0.3	4	0.54
930	CF13	No_pOXA-48.pTet-LysR	0.3	4	0.544
940	CF13	No_pOXA-48.pTet-LysR	0.3	4	0.546
950	CF13	No_pOXA-48.pTet-LysR	0.3	4	0.55
960	CF13	No_pOXA-48.pTet-LysR	0.3	4	0.553
970	CF13	No_pOXA-48.pTet-LysR	0.3	4	0.556
980	CF13	No_pOXA-48.pTet-LysR	0.3	4	0.559
990	CF13	No_pOXA-48.pTet-LysR	0.3	4	0.561
1000	CF13	No_pOXA-48.pTet-LysR	0.3	4	0.565
1010	CF13	No_pOXA-48.pTet-LysR	0.3	4	0.568
1020	CF13	No_pOXA-48.pTet-LysR	0.3	4	0.572
1030	CF13	No_pOXA-48.pTet-LysR	0.3	4	0.575
1040	CF13	No_pOXA-48.pTet-LysR	0.3	4	0.576
1050	CF13	No_pOXA-48.pTet-LysR	0.3	4	0.579
1060	CF13	No_pOXA-48.pTet-LysR	0.3	4	0.582
1070	CF13	No_pOXA-48.pTet-LysR	0.3	4	0.583
1080	CF13	No_pOXA-48.pTet-LysR	0.3	4	0.586
1090	CF13	No_pOXA-48.pTet-LysR	0.3	4	0.586
1100	CF13	No_pOXA-48.pTet-LysR	0.3	4	0.588
1110	CF13	No_pOXA-48.pTet-LysR	0.3	4	0.589
1120	CF13	No_pOXA-48.pTet-LysR	0.3	4	0.591
1130	CF13	No_pOXA-48.pTet-LysR	0.3	4	0.592
1140	CF13	No_pOXA-48.pTet-LysR	0.3	4	0.593
1150	CF13	No_pOXA-48.pTet-LysR	0.3	4	0.593
1160	CF13	No_pOXA-48.pTet-LysR	0.3	4	0.595
1170	CF13	No_pOXA-48.pTet-LysR	0.3	4	0.595
1180	CF13	No_pOXA-48.pTet-LysR	0.3	4	0.595
1190	CF13	No_pOXA-48.pTet-LysR	0.3	4	0.596
1200	CF13	No_pOXA-48.pTet-LysR	0.3	4	0.597
1210	CF13	No_pOXA-48.pTet-LysR	0.3	4	0.597
1220	CF13	No_pOXA-48.pTet-LysR	0.3	4	0.597
1230	CF13	No_pOXA-48.pTet-LysR	0.3	4	0.599
1240	CF13	No_pOXA-48.pTet-LysR	0.3	4	0.598
1250	CF13	No_pOXA-48.pTet-LysR	0.3	4	0.598
1260	CF13	No_pOXA-48.pTet-LysR	0.3	4	0.599
1270	CF13	No_pOXA-48.pTet-LysR	0.3	4	0.598
1280	CF13	No_pOXA-48.pTet-LysR	0.3	4	0.598
1290	CF13	No_pOXA-48.pTet-LysR	0.3	4	0.599
1300	CF13	No_pOXA-48.pTet-LysR	0.3	4	0.6
1310	CF13	No_pOXA-48.pTet-LysR	0.3	4	0.599
1320	CF13	No_pOXA-48.pTet-LysR	0.3	4	0.599
1330	CF13	No_pOXA-48.pTet-LysR	0.3	4	0.599
1340	CF13	No_pOXA-48.pTet-LysR	0.3	4	0.599
1350	CF13	No_pOXA-48.pTet-LysR	0.3	4	0.6
1360	CF13	No_pOXA-48.pTet-LysR	0.3	4	0.6
1370	CF13	No_pOXA-48.pTet-LysR	0.3	4	0.6
1380	CF13	No_pOXA-48.pTet-LysR	0.3	4	0.6
1390	CF13	No_pOXA-48.pTet-LysR	0.3	4	0.599
1400	CF13	No_pOXA-48.pTet-LysR	0.3	4	0.6
1410	CF13	No_pOXA-48.pTet-LysR	0.3	4	0.599
1420	CF13	No_pOXA-48.pTet-LysR	0.3	4	0.599
1430	CF13	No_pOXA-48.pTet-LysR	0.3	4	0.601
1440	CF13	No_pOXA-48.pTet-LysR	0.3	4	0.601
0	KPN15	No_pOXA-48.No_pTet-LysR	0.3	4	0.093
10	KPN15	No_pOXA-48.No_pTet-LysR	0.3	4	0.093
20	KPN15	No_pOXA-48.No_pTet-LysR	0.3	4	0.094
30	KPN15	No_pOXA-48.No_pTet-LysR	0.3	4	0.094
40	KPN15	No_pOXA-48.No_pTet-LysR	0.3	4	0.094
50	KPN15	No_pOXA-48.No_pTet-LysR	0.3	4	0.096
60	KPN15	No_pOXA-48.No_pTet-LysR	0.3	4	0.097
70	KPN15	No_pOXA-48.No_pTet-LysR	0.3	4	0.099
80	KPN15	No_pOXA-48.No_pTet-LysR	0.3	4	0.102
90	KPN15	No_pOXA-48.No_pTet-LysR	0.3	4	0.106
100	KPN15	No_pOXA-48.No_pTet-LysR	0.3	4	0.112
110	KPN15	No_pOXA-48.No_pTet-LysR	0.3	4	0.119
120	KPN15	No_pOXA-48.No_pTet-LysR	0.3	4	0.131
130	KPN15	No_pOXA-48.No_pTet-LysR	0.3	4	0.143
140	KPN15	No_pOXA-48.No_pTet-LysR	0.3	4	0.155
150	KPN15	No_pOXA-48.No_pTet-LysR	0.3	4	0.171
160	KPN15	No_pOXA-48.No_pTet-LysR	0.3	4	0.189
170	KPN15	No_pOXA-48.No_pTet-LysR	0.3	4	0.216
180	KPN15	No_pOXA-48.No_pTet-LysR	0.3	4	0.241
190	KPN15	No_pOXA-48.No_pTet-LysR	0.3	4	0.265
200	KPN15	No_pOXA-48.No_pTet-LysR	0.3	4	0.278
210	KPN15	No_pOXA-48.No_pTet-LysR	0.3	4	0.289
220	KPN15	No_pOXA-48.No_pTet-LysR	0.3	4	0.302
230	KPN15	No_pOXA-48.No_pTet-LysR	0.3	4	0.318
240	KPN15	No_pOXA-48.No_pTet-LysR	0.3	4	0.333
250	KPN15	No_pOXA-48.No_pTet-LysR	0.3	4	0.346
260	KPN15	No_pOXA-48.No_pTet-LysR	0.3	4	0.357
270	KPN15	No_pOXA-48.No_pTet-LysR	0.3	4	0.367
280	KPN15	No_pOXA-48.No_pTet-LysR	0.3	4	0.374
290	KPN15	No_pOXA-48.No_pTet-LysR	0.3	4	0.383
300	KPN15	No_pOXA-48.No_pTet-LysR	0.3	4	0.388
310	KPN15	No_pOXA-48.No_pTet-LysR	0.3	4	0.392
320	KPN15	No_pOXA-48.No_pTet-LysR	0.3	4	0.397
330	KPN15	No_pOXA-48.No_pTet-LysR	0.3	4	0.402
340	KPN15	No_pOXA-48.No_pTet-LysR	0.3	4	0.405
350	KPN15	No_pOXA-48.No_pTet-LysR	0.3	4	0.417
360	KPN15	No_pOXA-48.No_pTet-LysR	0.3	4	0.425
370	KPN15	No_pOXA-48.No_pTet-LysR	0.3	4	0.433
380	KPN15	No_pOXA-48.No_pTet-LysR	0.3	4	0.44
390	KPN15	No_pOXA-48.No_pTet-LysR	0.3	4	0.447
400	KPN15	No_pOXA-48.No_pTet-LysR	0.3	4	0.455
410	KPN15	No_pOXA-48.No_pTet-LysR	0.3	4	0.462
420	KPN15	No_pOXA-48.No_pTet-LysR	0.3	4	0.469
430	KPN15	No_pOXA-48.No_pTet-LysR	0.3	4	0.481
440	KPN15	No_pOXA-48.No_pTet-LysR	0.3	4	0.491
450	KPN15	No_pOXA-48.No_pTet-LysR	0.3	4	0.505
460	KPN15	No_pOXA-48.No_pTet-LysR	0.3	4	0.516
470	KPN15	No_pOXA-48.No_pTet-LysR	0.3	4	0.524
480	KPN15	No_pOXA-48.No_pTet-LysR	0.3	4	0.533
490	KPN15	No_pOXA-48.No_pTet-LysR	0.3	4	0.542
500	KPN15	No_pOXA-48.No_pTet-LysR	0.3	4	0.55
510	KPN15	No_pOXA-48.No_pTet-LysR	0.3	4	0.56
520	KPN15	No_pOXA-48.No_pTet-LysR	0.3	4	0.568
530	KPN15	No_pOXA-48.No_pTet-LysR	0.3	4	0.574
540	KPN15	No_pOXA-48.No_pTet-LysR	0.3	4	0.58
550	KPN15	No_pOXA-48.No_pTet-LysR	0.3	4	0.588
560	KPN15	No_pOXA-48.No_pTet-LysR	0.3	4	0.595
570	KPN15	No_pOXA-48.No_pTet-LysR	0.3	4	0.602
580	KPN15	No_pOXA-48.No_pTet-LysR	0.3	4	0.609
590	KPN15	No_pOXA-48.No_pTet-LysR	0.3	4	0.617
600	KPN15	No_pOXA-48.No_pTet-LysR	0.3	4	0.621
610	KPN15	No_pOXA-48.No_pTet-LysR	0.3	4	0.627
620	KPN15	No_pOXA-48.No_pTet-LysR	0.3	4	0.632
630	KPN15	No_pOXA-48.No_pTet-LysR	0.3	4	0.641
640	KPN15	No_pOXA-48.No_pTet-LysR	0.3	4	0.648
650	KPN15	No_pOXA-48.No_pTet-LysR	0.3	4	0.654
660	KPN15	No_pOXA-48.No_pTet-LysR	0.3	4	0.659
670	KPN15	No_pOXA-48.No_pTet-LysR	0.3	4	0.668
680	KPN15	No_pOXA-48.No_pTet-LysR	0.3	4	0.673
690	KPN15	No_pOXA-48.No_pTet-LysR	0.3	4	0.68
700	KPN15	No_pOXA-48.No_pTet-LysR	0.3	4	0.687
710	KPN15	No_pOXA-48.No_pTet-LysR	0.3	4	0.692
720	KPN15	No_pOXA-48.No_pTet-LysR	0.3	4	0.699
730	KPN15	No_pOXA-48.No_pTet-LysR	0.3	4	0.707
740	KPN15	No_pOXA-48.No_pTet-LysR	0.3	4	0.714
750	KPN15	No_pOXA-48.No_pTet-LysR	0.3	4	0.721
760	KPN15	No_pOXA-48.No_pTet-LysR	0.3	4	0.728
770	KPN15	No_pOXA-48.No_pTet-LysR	0.3	4	0.733
780	KPN15	No_pOXA-48.No_pTet-LysR	0.3	4	0.74
790	KPN15	No_pOXA-48.No_pTet-LysR	0.3	4	0.748
800	KPN15	No_pOXA-48.No_pTet-LysR	0.3	4	0.753
810	KPN15	No_pOXA-48.No_pTet-LysR	0.3	4	0.758
820	KPN15	No_pOXA-48.No_pTet-LysR	0.3	4	0.763
830	KPN15	No_pOXA-48.No_pTet-LysR	0.3	4	0.769
840	KPN15	No_pOXA-48.No_pTet-LysR	0.3	4	0.773
850	KPN15	No_pOXA-48.No_pTet-LysR	0.3	4	0.779
860	KPN15	No_pOXA-48.No_pTet-LysR	0.3	4	0.783
870	KPN15	No_pOXA-48.No_pTet-LysR	0.3	4	0.789
880	KPN15	No_pOXA-48.No_pTet-LysR	0.3	4	0.794
890	KPN15	No_pOXA-48.No_pTet-LysR	0.3	4	0.799
900	KPN15	No_pOXA-48.No_pTet-LysR	0.3	4	0.806
910	KPN15	No_pOXA-48.No_pTet-LysR	0.3	4	0.81
920	KPN15	No_pOXA-48.No_pTet-LysR	0.3	4	0.815
930	KPN15	No_pOXA-48.No_pTet-LysR	0.3	4	0.821
940	KPN15	No_pOXA-48.No_pTet-LysR	0.3	4	0.826
950	KPN15	No_pOXA-48.No_pTet-LysR	0.3	4	0.83
960	KPN15	No_pOXA-48.No_pTet-LysR	0.3	4	0.836
970	KPN15	No_pOXA-48.No_pTet-LysR	0.3	4	0.84
980	KPN15	No_pOXA-48.No_pTet-LysR	0.3	4	0.844
990	KPN15	No_pOXA-48.No_pTet-LysR	0.3	4	0.848
1000	KPN15	No_pOXA-48.No_pTet-LysR	0.3	4	0.853
1010	KPN15	No_pOXA-48.No_pTet-LysR	0.3	4	0.857
1020	KPN15	No_pOXA-48.No_pTet-LysR	0.3	4	0.861
1030	KPN15	No_pOXA-48.No_pTet-LysR	0.3	4	0.864
1040	KPN15	No_pOXA-48.No_pTet-LysR	0.3	4	0.869
1050	KPN15	No_pOXA-48.No_pTet-LysR	0.3	4	0.872
1060	KPN15	No_pOXA-48.No_pTet-LysR	0.3	4	0.875
1070	KPN15	No_pOXA-48.No_pTet-LysR	0.3	4	0.88
1080	KPN15	No_pOXA-48.No_pTet-LysR	0.3	4	0.883
1090	KPN15	No_pOXA-48.No_pTet-LysR	0.3	4	0.886
1100	KPN15	No_pOXA-48.No_pTet-LysR	0.3	4	0.89
1110	KPN15	No_pOXA-48.No_pTet-LysR	0.3	4	0.894
1120	KPN15	No_pOXA-48.No_pTet-LysR	0.3	4	0.897
1130	KPN15	No_pOXA-48.No_pTet-LysR	0.3	4	0.9
1140	KPN15	No_pOXA-48.No_pTet-LysR	0.3	4	0.905
1150	KPN15	No_pOXA-48.No_pTet-LysR	0.3	4	0.907
1160	KPN15	No_pOXA-48.No_pTet-LysR	0.3	4	0.91
1170	KPN15	No_pOXA-48.No_pTet-LysR	0.3	4	0.914
1180	KPN15	No_pOXA-48.No_pTet-LysR	0.3	4	0.917
1190	KPN15	No_pOXA-48.No_pTet-LysR	0.3	4	0.92
1200	KPN15	No_pOXA-48.No_pTet-LysR	0.3	4	0.923
1210	KPN15	No_pOXA-48.No_pTet-LysR	0.3	4	0.925
1220	KPN15	No_pOXA-48.No_pTet-LysR	0.3	4	0.929
1230	KPN15	No_pOXA-48.No_pTet-LysR	0.3	4	0.932
1240	KPN15	No_pOXA-48.No_pTet-LysR	0.3	4	0.935
1250	KPN15	No_pOXA-48.No_pTet-LysR	0.3	4	0.938
1260	KPN15	No_pOXA-48.No_pTet-LysR	0.3	4	0.941
1270	KPN15	No_pOXA-48.No_pTet-LysR	0.3	4	0.943
1280	KPN15	No_pOXA-48.No_pTet-LysR	0.3	4	0.947
1290	KPN15	No_pOXA-48.No_pTet-LysR	0.3	4	0.949
1300	KPN15	No_pOXA-48.No_pTet-LysR	0.3	4	0.952
1310	KPN15	No_pOXA-48.No_pTet-LysR	0.3	4	0.953
1320	KPN15	No_pOXA-48.No_pTet-LysR	0.3	4	0.955
1330	KPN15	No_pOXA-48.No_pTet-LysR	0.3	4	0.958
1340	KPN15	No_pOXA-48.No_pTet-LysR	0.3	4	0.96
1350	KPN15	No_pOXA-48.No_pTet-LysR	0.3	4	0.962
1360	KPN15	No_pOXA-48.No_pTet-LysR	0.3	4	0.965
1370	KPN15	No_pOXA-48.No_pTet-LysR	0.3	4	0.968
1380	KPN15	No_pOXA-48.No_pTet-LysR	0.3	4	0.97
1390	KPN15	No_pOXA-48.No_pTet-LysR	0.3	4	0.971
1400	KPN15	No_pOXA-48.No_pTet-LysR	0.3	4	0.974
1410	KPN15	No_pOXA-48.No_pTet-LysR	0.3	4	0.976
1420	KPN15	No_pOXA-48.No_pTet-LysR	0.3	4	0.978
1430	KPN15	No_pOXA-48.No_pTet-LysR	0.3	4	0.98
1440	KPN15	No_pOXA-48.No_pTet-LysR	0.3	4	0.981
0	KPN15	pOXA-48DlysR.pTet-LysR	0.3	4	0.093
10	KPN15	pOXA-48DlysR.pTet-LysR	0.3	4	0.093
20	KPN15	pOXA-48DlysR.pTet-LysR	0.3	4	0.093
30	KPN15	pOXA-48DlysR.pTet-LysR	0.3	4	0.093
40	KPN15	pOXA-48DlysR.pTet-LysR	0.3	4	0.094
50	KPN15	pOXA-48DlysR.pTet-LysR	0.3	4	0.095
60	KPN15	pOXA-48DlysR.pTet-LysR	0.3	4	0.096
70	KPN15	pOXA-48DlysR.pTet-LysR	0.3	4	0.098
80	KPN15	pOXA-48DlysR.pTet-LysR	0.3	4	0.101
90	KPN15	pOXA-48DlysR.pTet-LysR	0.3	4	0.106
100	KPN15	pOXA-48DlysR.pTet-LysR	0.3	4	0.112
110	KPN15	pOXA-48DlysR.pTet-LysR	0.3	4	0.12
120	KPN15	pOXA-48DlysR.pTet-LysR	0.3	4	0.132
130	KPN15	pOXA-48DlysR.pTet-LysR	0.3	4	0.143
140	KPN15	pOXA-48DlysR.pTet-LysR	0.3	4	0.157
150	KPN15	pOXA-48DlysR.pTet-LysR	0.3	4	0.173
160	KPN15	pOXA-48DlysR.pTet-LysR	0.3	4	0.191
170	KPN15	pOXA-48DlysR.pTet-LysR	0.3	4	0.214
180	KPN15	pOXA-48DlysR.pTet-LysR	0.3	4	0.239
190	KPN15	pOXA-48DlysR.pTet-LysR	0.3	4	0.267
200	KPN15	pOXA-48DlysR.pTet-LysR	0.3	4	0.281
210	KPN15	pOXA-48DlysR.pTet-LysR	0.3	4	0.29
220	KPN15	pOXA-48DlysR.pTet-LysR	0.3	4	0.296
230	KPN15	pOXA-48DlysR.pTet-LysR	0.3	4	0.304
240	KPN15	pOXA-48DlysR.pTet-LysR	0.3	4	0.314
250	KPN15	pOXA-48DlysR.pTet-LysR	0.3	4	0.322
260	KPN15	pOXA-48DlysR.pTet-LysR	0.3	4	0.33
270	KPN15	pOXA-48DlysR.pTet-LysR	0.3	4	0.342
280	KPN15	pOXA-48DlysR.pTet-LysR	0.3	4	0.352
290	KPN15	pOXA-48DlysR.pTet-LysR	0.3	4	0.36
300	KPN15	pOXA-48DlysR.pTet-LysR	0.3	4	0.365
310	KPN15	pOXA-48DlysR.pTet-LysR	0.3	4	0.37
320	KPN15	pOXA-48DlysR.pTet-LysR	0.3	4	0.375
330	KPN15	pOXA-48DlysR.pTet-LysR	0.3	4	0.381
340	KPN15	pOXA-48DlysR.pTet-LysR	0.3	4	0.389
350	KPN15	pOXA-48DlysR.pTet-LysR	0.3	4	0.398
360	KPN15	pOXA-48DlysR.pTet-LysR	0.3	4	0.408
370	KPN15	pOXA-48DlysR.pTet-LysR	0.3	4	0.422
380	KPN15	pOXA-48DlysR.pTet-LysR	0.3	4	0.435
390	KPN15	pOXA-48DlysR.pTet-LysR	0.3	4	0.444
400	KPN15	pOXA-48DlysR.pTet-LysR	0.3	4	0.448
410	KPN15	pOXA-48DlysR.pTet-LysR	0.3	4	0.449
420	KPN15	pOXA-48DlysR.pTet-LysR	0.3	4	0.451
430	KPN15	pOXA-48DlysR.pTet-LysR	0.3	4	0.455
440	KPN15	pOXA-48DlysR.pTet-LysR	0.3	4	0.462
450	KPN15	pOXA-48DlysR.pTet-LysR	0.3	4	0.467
460	KPN15	pOXA-48DlysR.pTet-LysR	0.3	4	0.472
470	KPN15	pOXA-48DlysR.pTet-LysR	0.3	4	0.482
480	KPN15	pOXA-48DlysR.pTet-LysR	0.3	4	0.493
490	KPN15	pOXA-48DlysR.pTet-LysR	0.3	4	0.504
500	KPN15	pOXA-48DlysR.pTet-LysR	0.3	4	0.514
510	KPN15	pOXA-48DlysR.pTet-LysR	0.3	4	0.524
520	KPN15	pOXA-48DlysR.pTet-LysR	0.3	4	0.532
530	KPN15	pOXA-48DlysR.pTet-LysR	0.3	4	0.54
540	KPN15	pOXA-48DlysR.pTet-LysR	0.3	4	0.548
550	KPN15	pOXA-48DlysR.pTet-LysR	0.3	4	0.555
560	KPN15	pOXA-48DlysR.pTet-LysR	0.3	4	0.561
570	KPN15	pOXA-48DlysR.pTet-LysR	0.3	4	0.569
580	KPN15	pOXA-48DlysR.pTet-LysR	0.3	4	0.576
590	KPN15	pOXA-48DlysR.pTet-LysR	0.3	4	0.582
600	KPN15	pOXA-48DlysR.pTet-LysR	0.3	4	0.588
610	KPN15	pOXA-48DlysR.pTet-LysR	0.3	4	0.594
620	KPN15	pOXA-48DlysR.pTet-LysR	0.3	4	0.599
630	KPN15	pOXA-48DlysR.pTet-LysR	0.3	4	0.606
640	KPN15	pOXA-48DlysR.pTet-LysR	0.3	4	0.61
650	KPN15	pOXA-48DlysR.pTet-LysR	0.3	4	0.617
660	KPN15	pOXA-48DlysR.pTet-LysR	0.3	4	0.622
670	KPN15	pOXA-48DlysR.pTet-LysR	0.3	4	0.628
680	KPN15	pOXA-48DlysR.pTet-LysR	0.3	4	0.632
690	KPN15	pOXA-48DlysR.pTet-LysR	0.3	4	0.637
700	KPN15	pOXA-48DlysR.pTet-LysR	0.3	4	0.643
710	KPN15	pOXA-48DlysR.pTet-LysR	0.3	4	0.648
720	KPN15	pOXA-48DlysR.pTet-LysR	0.3	4	0.652
730	KPN15	pOXA-48DlysR.pTet-LysR	0.3	4	0.658
740	KPN15	pOXA-48DlysR.pTet-LysR	0.3	4	0.663
750	KPN15	pOXA-48DlysR.pTet-LysR	0.3	4	0.669
760	KPN15	pOXA-48DlysR.pTet-LysR	0.3	4	0.674
770	KPN15	pOXA-48DlysR.pTet-LysR	0.3	4	0.68
780	KPN15	pOXA-48DlysR.pTet-LysR	0.3	4	0.685
790	KPN15	pOXA-48DlysR.pTet-LysR	0.3	4	0.69
800	KPN15	pOXA-48DlysR.pTet-LysR	0.3	4	0.696
810	KPN15	pOXA-48DlysR.pTet-LysR	0.3	4	0.701
820	KPN15	pOXA-48DlysR.pTet-LysR	0.3	4	0.705
830	KPN15	pOXA-48DlysR.pTet-LysR	0.3	4	0.711
840	KPN15	pOXA-48DlysR.pTet-LysR	0.3	4	0.714
850	KPN15	pOXA-48DlysR.pTet-LysR	0.3	4	0.718
860	KPN15	pOXA-48DlysR.pTet-LysR	0.3	4	0.724
870	KPN15	pOXA-48DlysR.pTet-LysR	0.3	4	0.729
880	KPN15	pOXA-48DlysR.pTet-LysR	0.3	4	0.732
890	KPN15	pOXA-48DlysR.pTet-LysR	0.3	4	0.739
900	KPN15	pOXA-48DlysR.pTet-LysR	0.3	4	0.744
910	KPN15	pOXA-48DlysR.pTet-LysR	0.3	4	0.745
920	KPN15	pOXA-48DlysR.pTet-LysR	0.3	4	0.749
930	KPN15	pOXA-48DlysR.pTet-LysR	0.3	4	0.751
940	KPN15	pOXA-48DlysR.pTet-LysR	0.3	4	0.753
950	KPN15	pOXA-48DlysR.pTet-LysR	0.3	4	0.757
960	KPN15	pOXA-48DlysR.pTet-LysR	0.3	4	0.76
970	KPN15	pOXA-48DlysR.pTet-LysR	0.3	4	0.765
980	KPN15	pOXA-48DlysR.pTet-LysR	0.3	4	0.769
990	KPN15	pOXA-48DlysR.pTet-LysR	0.3	4	0.773
1000	KPN15	pOXA-48DlysR.pTet-LysR	0.3	4	0.777
1010	KPN15	pOXA-48DlysR.pTet-LysR	0.3	4	0.782
1020	KPN15	pOXA-48DlysR.pTet-LysR	0.3	4	0.786
1030	KPN15	pOXA-48DlysR.pTet-LysR	0.3	4	0.79
1040	KPN15	pOXA-48DlysR.pTet-LysR	0.3	4	0.795
1050	KPN15	pOXA-48DlysR.pTet-LysR	0.3	4	0.798
1060	KPN15	pOXA-48DlysR.pTet-LysR	0.3	4	0.802
1070	KPN15	pOXA-48DlysR.pTet-LysR	0.3	4	0.806
1080	KPN15	pOXA-48DlysR.pTet-LysR	0.3	4	0.809
1090	KPN15	pOXA-48DlysR.pTet-LysR	0.3	4	0.813
1100	KPN15	pOXA-48DlysR.pTet-LysR	0.3	4	0.817
1110	KPN15	pOXA-48DlysR.pTet-LysR	0.3	4	0.821
1120	KPN15	pOXA-48DlysR.pTet-LysR	0.3	4	0.824
1130	KPN15	pOXA-48DlysR.pTet-LysR	0.3	4	0.828
1140	KPN15	pOXA-48DlysR.pTet-LysR	0.3	4	0.832
1150	KPN15	pOXA-48DlysR.pTet-LysR	0.3	4	0.836
1160	KPN15	pOXA-48DlysR.pTet-LysR	0.3	4	0.84
1170	KPN15	pOXA-48DlysR.pTet-LysR	0.3	4	0.843
1180	KPN15	pOXA-48DlysR.pTet-LysR	0.3	4	0.846
1190	KPN15	pOXA-48DlysR.pTet-LysR	0.3	4	0.85
1200	KPN15	pOXA-48DlysR.pTet-LysR	0.3	4	0.853
1210	KPN15	pOXA-48DlysR.pTet-LysR	0.3	4	0.857
1220	KPN15	pOXA-48DlysR.pTet-LysR	0.3	4	0.86
1230	KPN15	pOXA-48DlysR.pTet-LysR	0.3	4	0.863
1240	KPN15	pOXA-48DlysR.pTet-LysR	0.3	4	0.867
1250	KPN15	pOXA-48DlysR.pTet-LysR	0.3	4	0.87
1260	KPN15	pOXA-48DlysR.pTet-LysR	0.3	4	0.873
1270	KPN15	pOXA-48DlysR.pTet-LysR	0.3	4	0.877
1280	KPN15	pOXA-48DlysR.pTet-LysR	0.3	4	0.88
1290	KPN15	pOXA-48DlysR.pTet-LysR	0.3	4	0.882
1300	KPN15	pOXA-48DlysR.pTet-LysR	0.3	4	0.885
1310	KPN15	pOXA-48DlysR.pTet-LysR	0.3	4	0.888
1320	KPN15	pOXA-48DlysR.pTet-LysR	0.3	4	0.89
1330	KPN15	pOXA-48DlysR.pTet-LysR	0.3	4	0.894
1340	KPN15	pOXA-48DlysR.pTet-LysR	0.3	4	0.896
1350	KPN15	pOXA-48DlysR.pTet-LysR	0.3	4	0.899
1360	KPN15	pOXA-48DlysR.pTet-LysR	0.3	4	0.902
1370	KPN15	pOXA-48DlysR.pTet-LysR	0.3	4	0.904
1380	KPN15	pOXA-48DlysR.pTet-LysR	0.3	4	0.906
1390	KPN15	pOXA-48DlysR.pTet-LysR	0.3	4	0.908
1400	KPN15	pOXA-48DlysR.pTet-LysR	0.3	4	0.911
1410	KPN15	pOXA-48DlysR.pTet-LysR	0.3	4	0.913
1420	KPN15	pOXA-48DlysR.pTet-LysR	0.3	4	0.915
1430	KPN15	pOXA-48DlysR.pTet-LysR	0.3	4	0.917
1440	KPN15	pOXA-48DlysR.pTet-LysR	0.3	4	0.92
0	CF13	No_pOXA-48.pTet-LysR	0.3	5	0.099
10	CF13	No_pOXA-48.pTet-LysR	0.3	5	0.099
20	CF13	No_pOXA-48.pTet-LysR	0.3	5	0.099
30	CF13	No_pOXA-48.pTet-LysR	0.3	5	0.1
40	CF13	No_pOXA-48.pTet-LysR	0.3	5	0.1
50	CF13	No_pOXA-48.pTet-LysR	0.3	5	0.102
60	CF13	No_pOXA-48.pTet-LysR	0.3	5	0.103
70	CF13	No_pOXA-48.pTet-LysR	0.3	5	0.106
80	CF13	No_pOXA-48.pTet-LysR	0.3	5	0.109
90	CF13	No_pOXA-48.pTet-LysR	0.3	5	0.113
100	CF13	No_pOXA-48.pTet-LysR	0.3	5	0.118
110	CF13	No_pOXA-48.pTet-LysR	0.3	5	0.126
120	CF13	No_pOXA-48.pTet-LysR	0.3	5	0.134
130	CF13	No_pOXA-48.pTet-LysR	0.3	5	0.144
140	CF13	No_pOXA-48.pTet-LysR	0.3	5	0.154
150	CF13	No_pOXA-48.pTet-LysR	0.3	5	0.165
160	CF13	No_pOXA-48.pTet-LysR	0.3	5	0.179
170	CF13	No_pOXA-48.pTet-LysR	0.3	5	0.193
180	CF13	No_pOXA-48.pTet-LysR	0.3	5	0.209
190	CF13	No_pOXA-48.pTet-LysR	0.3	5	0.222
200	CF13	No_pOXA-48.pTet-LysR	0.3	5	0.233
210	CF13	No_pOXA-48.pTet-LysR	0.3	5	0.246
220	CF13	No_pOXA-48.pTet-LysR	0.3	5	0.26
230	CF13	No_pOXA-48.pTet-LysR	0.3	5	0.272
240	CF13	No_pOXA-48.pTet-LysR	0.3	5	0.281
250	CF13	No_pOXA-48.pTet-LysR	0.3	5	0.288
260	CF13	No_pOXA-48.pTet-LysR	0.3	5	0.296
270	CF13	No_pOXA-48.pTet-LysR	0.3	5	0.302
280	CF13	No_pOXA-48.pTet-LysR	0.3	5	0.309
290	CF13	No_pOXA-48.pTet-LysR	0.3	5	0.312
300	CF13	No_pOXA-48.pTet-LysR	0.3	5	0.318
310	CF13	No_pOXA-48.pTet-LysR	0.3	5	0.323
320	CF13	No_pOXA-48.pTet-LysR	0.3	5	0.326
330	CF13	No_pOXA-48.pTet-LysR	0.3	5	0.331
340	CF13	No_pOXA-48.pTet-LysR	0.3	5	0.333
350	CF13	No_pOXA-48.pTet-LysR	0.3	5	0.337
360	CF13	No_pOXA-48.pTet-LysR	0.3	5	0.34
370	CF13	No_pOXA-48.pTet-LysR	0.3	5	0.345
380	CF13	No_pOXA-48.pTet-LysR	0.3	5	0.346
390	CF13	No_pOXA-48.pTet-LysR	0.3	5	0.349
400	CF13	No_pOXA-48.pTet-LysR	0.3	5	0.35
410	CF13	No_pOXA-48.pTet-LysR	0.3	5	0.354
420	CF13	No_pOXA-48.pTet-LysR	0.3	5	0.357
430	CF13	No_pOXA-48.pTet-LysR	0.3	5	0.362
440	CF13	No_pOXA-48.pTet-LysR	0.3	5	0.364
450	CF13	No_pOXA-48.pTet-LysR	0.3	5	0.366
460	CF13	No_pOXA-48.pTet-LysR	0.3	5	0.369
470	CF13	No_pOXA-48.pTet-LysR	0.3	5	0.371
480	CF13	No_pOXA-48.pTet-LysR	0.3	5	0.373
490	CF13	No_pOXA-48.pTet-LysR	0.3	5	0.374
500	CF13	No_pOXA-48.pTet-LysR	0.3	5	0.378
510	CF13	No_pOXA-48.pTet-LysR	0.3	5	0.38
520	CF13	No_pOXA-48.pTet-LysR	0.3	5	0.384
530	CF13	No_pOXA-48.pTet-LysR	0.3	5	0.387
540	CF13	No_pOXA-48.pTet-LysR	0.3	5	0.389
550	CF13	No_pOXA-48.pTet-LysR	0.3	5	0.392
560	CF13	No_pOXA-48.pTet-LysR	0.3	5	0.395
570	CF13	No_pOXA-48.pTet-LysR	0.3	5	0.399
580	CF13	No_pOXA-48.pTet-LysR	0.3	5	0.403
590	CF13	No_pOXA-48.pTet-LysR	0.3	5	0.406
600	CF13	No_pOXA-48.pTet-LysR	0.3	5	0.409
610	CF13	No_pOXA-48.pTet-LysR	0.3	5	0.412
620	CF13	No_pOXA-48.pTet-LysR	0.3	5	0.415
630	CF13	No_pOXA-48.pTet-LysR	0.3	5	0.419
640	CF13	No_pOXA-48.pTet-LysR	0.3	5	0.422
650	CF13	No_pOXA-48.pTet-LysR	0.3	5	0.426
660	CF13	No_pOXA-48.pTet-LysR	0.3	5	0.428
670	CF13	No_pOXA-48.pTet-LysR	0.3	5	0.431
680	CF13	No_pOXA-48.pTet-LysR	0.3	5	0.435
690	CF13	No_pOXA-48.pTet-LysR	0.3	5	0.438
700	CF13	No_pOXA-48.pTet-LysR	0.3	5	0.442
710	CF13	No_pOXA-48.pTet-LysR	0.3	5	0.445
720	CF13	No_pOXA-48.pTet-LysR	0.3	5	0.453
730	CF13	No_pOXA-48.pTet-LysR	0.3	5	0.461
740	CF13	No_pOXA-48.pTet-LysR	0.3	5	0.466
750	CF13	No_pOXA-48.pTet-LysR	0.3	5	0.472
760	CF13	No_pOXA-48.pTet-LysR	0.3	5	0.479
770	CF13	No_pOXA-48.pTet-LysR	0.3	5	0.485
780	CF13	No_pOXA-48.pTet-LysR	0.3	5	0.491
790	CF13	No_pOXA-48.pTet-LysR	0.3	5	0.496
800	CF13	No_pOXA-48.pTet-LysR	0.3	5	0.501
810	CF13	No_pOXA-48.pTet-LysR	0.3	5	0.507
820	CF13	No_pOXA-48.pTet-LysR	0.3	5	0.514
830	CF13	No_pOXA-48.pTet-LysR	0.3	5	0.519
840	CF13	No_pOXA-48.pTet-LysR	0.3	5	0.524
850	CF13	No_pOXA-48.pTet-LysR	0.3	5	0.53
860	CF13	No_pOXA-48.pTet-LysR	0.3	5	0.535
870	CF13	No_pOXA-48.pTet-LysR	0.3	5	0.54
880	CF13	No_pOXA-48.pTet-LysR	0.3	5	0.544
890	CF13	No_pOXA-48.pTet-LysR	0.3	5	0.549
900	CF13	No_pOXA-48.pTet-LysR	0.3	5	0.553
910	CF13	No_pOXA-48.pTet-LysR	0.3	5	0.558
920	CF13	No_pOXA-48.pTet-LysR	0.3	5	0.562
930	CF13	No_pOXA-48.pTet-LysR	0.3	5	0.566
940	CF13	No_pOXA-48.pTet-LysR	0.3	5	0.569
950	CF13	No_pOXA-48.pTet-LysR	0.3	5	0.573
960	CF13	No_pOXA-48.pTet-LysR	0.3	5	0.575
970	CF13	No_pOXA-48.pTet-LysR	0.3	5	0.578
980	CF13	No_pOXA-48.pTet-LysR	0.3	5	0.58
990	CF13	No_pOXA-48.pTet-LysR	0.3	5	0.582
1000	CF13	No_pOXA-48.pTet-LysR	0.3	5	0.585
1010	CF13	No_pOXA-48.pTet-LysR	0.3	5	0.588
1020	CF13	No_pOXA-48.pTet-LysR	0.3	5	0.59
1030	CF13	No_pOXA-48.pTet-LysR	0.3	5	0.592
1040	CF13	No_pOXA-48.pTet-LysR	0.3	5	0.594
1050	CF13	No_pOXA-48.pTet-LysR	0.3	5	0.598
1060	CF13	No_pOXA-48.pTet-LysR	0.3	5	0.6
1070	CF13	No_pOXA-48.pTet-LysR	0.3	5	0.601
1080	CF13	No_pOXA-48.pTet-LysR	0.3	5	0.603
1090	CF13	No_pOXA-48.pTet-LysR	0.3	5	0.605
1100	CF13	No_pOXA-48.pTet-LysR	0.3	5	0.607
1110	CF13	No_pOXA-48.pTet-LysR	0.3	5	0.607
1120	CF13	No_pOXA-48.pTet-LysR	0.3	5	0.609
1130	CF13	No_pOXA-48.pTet-LysR	0.3	5	0.609
1140	CF13	No_pOXA-48.pTet-LysR	0.3	5	0.61
1150	CF13	No_pOXA-48.pTet-LysR	0.3	5	0.61
1160	CF13	No_pOXA-48.pTet-LysR	0.3	5	0.61
1170	CF13	No_pOXA-48.pTet-LysR	0.3	5	0.612
1180	CF13	No_pOXA-48.pTet-LysR	0.3	5	0.613
1190	CF13	No_pOXA-48.pTet-LysR	0.3	5	0.612
1200	CF13	No_pOXA-48.pTet-LysR	0.3	5	0.613
1210	CF13	No_pOXA-48.pTet-LysR	0.3	5	0.613
1220	CF13	No_pOXA-48.pTet-LysR	0.3	5	0.613
1230	CF13	No_pOXA-48.pTet-LysR	0.3	5	0.613
1240	CF13	No_pOXA-48.pTet-LysR	0.3	5	0.612
1250	CF13	No_pOXA-48.pTet-LysR	0.3	5	0.613
1260	CF13	No_pOXA-48.pTet-LysR	0.3	5	0.614
1270	CF13	No_pOXA-48.pTet-LysR	0.3	5	0.613
1280	CF13	No_pOXA-48.pTet-LysR	0.3	5	0.614
1290	CF13	No_pOXA-48.pTet-LysR	0.3	5	0.613
1300	CF13	No_pOXA-48.pTet-LysR	0.3	5	0.613
1310	CF13	No_pOXA-48.pTet-LysR	0.3	5	0.613
1320	CF13	No_pOXA-48.pTet-LysR	0.3	5	0.614
1330	CF13	No_pOXA-48.pTet-LysR	0.3	5	0.614
1340	CF13	No_pOXA-48.pTet-LysR	0.3	5	0.614
1350	CF13	No_pOXA-48.pTet-LysR	0.3	5	0.614
1360	CF13	No_pOXA-48.pTet-LysR	0.3	5	0.613
1370	CF13	No_pOXA-48.pTet-LysR	0.3	5	0.614
1380	CF13	No_pOXA-48.pTet-LysR	0.3	5	0.614
1390	CF13	No_pOXA-48.pTet-LysR	0.3	5	0.615
1400	CF13	No_pOXA-48.pTet-LysR	0.3	5	0.615
1410	CF13	No_pOXA-48.pTet-LysR	0.3	5	0.614
1420	CF13	No_pOXA-48.pTet-LysR	0.3	5	0.614
1430	CF13	No_pOXA-48.pTet-LysR	0.3	5	0.614
1440	CF13	No_pOXA-48.pTet-LysR	0.3	5	0.614
0	KPN15	No_pOXA-48.No_pTet-LysR	0.3	5	0.093
10	KPN15	No_pOXA-48.No_pTet-LysR	0.3	5	0.093
20	KPN15	No_pOXA-48.No_pTet-LysR	0.3	5	0.093
30	KPN15	No_pOXA-48.No_pTet-LysR	0.3	5	0.093
40	KPN15	No_pOXA-48.No_pTet-LysR	0.3	5	0.094
50	KPN15	No_pOXA-48.No_pTet-LysR	0.3	5	0.095
60	KPN15	No_pOXA-48.No_pTet-LysR	0.3	5	0.096
70	KPN15	No_pOXA-48.No_pTet-LysR	0.3	5	0.098
80	KPN15	No_pOXA-48.No_pTet-LysR	0.3	5	0.101
90	KPN15	No_pOXA-48.No_pTet-LysR	0.3	5	0.105
100	KPN15	No_pOXA-48.No_pTet-LysR	0.3	5	0.11
110	KPN15	No_pOXA-48.No_pTet-LysR	0.3	5	0.118
120	KPN15	No_pOXA-48.No_pTet-LysR	0.3	5	0.129
130	KPN15	No_pOXA-48.No_pTet-LysR	0.3	5	0.141
140	KPN15	No_pOXA-48.No_pTet-LysR	0.3	5	0.155
150	KPN15	No_pOXA-48.No_pTet-LysR	0.3	5	0.169
160	KPN15	No_pOXA-48.No_pTet-LysR	0.3	5	0.188
170	KPN15	No_pOXA-48.No_pTet-LysR	0.3	5	0.21
180	KPN15	No_pOXA-48.No_pTet-LysR	0.3	5	0.234
190	KPN15	No_pOXA-48.No_pTet-LysR	0.3	5	0.262
200	KPN15	No_pOXA-48.No_pTet-LysR	0.3	5	0.273
210	KPN15	No_pOXA-48.No_pTet-LysR	0.3	5	0.28
220	KPN15	No_pOXA-48.No_pTet-LysR	0.3	5	0.289
230	KPN15	No_pOXA-48.No_pTet-LysR	0.3	5	0.299
240	KPN15	No_pOXA-48.No_pTet-LysR	0.3	5	0.308
250	KPN15	No_pOXA-48.No_pTet-LysR	0.3	5	0.317
260	KPN15	No_pOXA-48.No_pTet-LysR	0.3	5	0.328
270	KPN15	No_pOXA-48.No_pTet-LysR	0.3	5	0.34
280	KPN15	No_pOXA-48.No_pTet-LysR	0.3	5	0.346
290	KPN15	No_pOXA-48.No_pTet-LysR	0.3	5	0.352
300	KPN15	No_pOXA-48.No_pTet-LysR	0.3	5	0.357
310	KPN15	No_pOXA-48.No_pTet-LysR	0.3	5	0.363
320	KPN15	No_pOXA-48.No_pTet-LysR	0.3	5	0.367
330	KPN15	No_pOXA-48.No_pTet-LysR	0.3	5	0.371
340	KPN15	No_pOXA-48.No_pTet-LysR	0.3	5	0.374
350	KPN15	No_pOXA-48.No_pTet-LysR	0.3	5	0.375
360	KPN15	No_pOXA-48.No_pTet-LysR	0.3	5	0.379
370	KPN15	No_pOXA-48.No_pTet-LysR	0.3	5	0.385
380	KPN15	No_pOXA-48.No_pTet-LysR	0.3	5	0.394
390	KPN15	No_pOXA-48.No_pTet-LysR	0.3	5	0.403
400	KPN15	No_pOXA-48.No_pTet-LysR	0.3	5	0.41
410	KPN15	No_pOXA-48.No_pTet-LysR	0.3	5	0.417
420	KPN15	No_pOXA-48.No_pTet-LysR	0.3	5	0.431
430	KPN15	No_pOXA-48.No_pTet-LysR	0.3	5	0.449
440	KPN15	No_pOXA-48.No_pTet-LysR	0.3	5	0.465
450	KPN15	No_pOXA-48.No_pTet-LysR	0.3	5	0.481
460	KPN15	No_pOXA-48.No_pTet-LysR	0.3	5	0.495
470	KPN15	No_pOXA-48.No_pTet-LysR	0.3	5	0.508
480	KPN15	No_pOXA-48.No_pTet-LysR	0.3	5	0.519
490	KPN15	No_pOXA-48.No_pTet-LysR	0.3	5	0.531
500	KPN15	No_pOXA-48.No_pTet-LysR	0.3	5	0.536
510	KPN15	No_pOXA-48.No_pTet-LysR	0.3	5	0.546
520	KPN15	No_pOXA-48.No_pTet-LysR	0.3	5	0.558
530	KPN15	No_pOXA-48.No_pTet-LysR	0.3	5	0.565
540	KPN15	No_pOXA-48.No_pTet-LysR	0.3	5	0.57
550	KPN15	No_pOXA-48.No_pTet-LysR	0.3	5	0.578
560	KPN15	No_pOXA-48.No_pTet-LysR	0.3	5	0.589
570	KPN15	No_pOXA-48.No_pTet-LysR	0.3	5	0.595
580	KPN15	No_pOXA-48.No_pTet-LysR	0.3	5	0.6
590	KPN15	No_pOXA-48.No_pTet-LysR	0.3	5	0.608
600	KPN15	No_pOXA-48.No_pTet-LysR	0.3	5	0.614
610	KPN15	No_pOXA-48.No_pTet-LysR	0.3	5	0.618
620	KPN15	No_pOXA-48.No_pTet-LysR	0.3	5	0.625
630	KPN15	No_pOXA-48.No_pTet-LysR	0.3	5	0.632
640	KPN15	No_pOXA-48.No_pTet-LysR	0.3	5	0.64
650	KPN15	No_pOXA-48.No_pTet-LysR	0.3	5	0.645
660	KPN15	No_pOXA-48.No_pTet-LysR	0.3	5	0.652
670	KPN15	No_pOXA-48.No_pTet-LysR	0.3	5	0.658
680	KPN15	No_pOXA-48.No_pTet-LysR	0.3	5	0.664
690	KPN15	No_pOXA-48.No_pTet-LysR	0.3	5	0.67
700	KPN15	No_pOXA-48.No_pTet-LysR	0.3	5	0.677
710	KPN15	No_pOXA-48.No_pTet-LysR	0.3	5	0.682
720	KPN15	No_pOXA-48.No_pTet-LysR	0.3	5	0.689
730	KPN15	No_pOXA-48.No_pTet-LysR	0.3	5	0.695
740	KPN15	No_pOXA-48.No_pTet-LysR	0.3	5	0.703
750	KPN15	No_pOXA-48.No_pTet-LysR	0.3	5	0.706
760	KPN15	No_pOXA-48.No_pTet-LysR	0.3	5	0.714
770	KPN15	No_pOXA-48.No_pTet-LysR	0.3	5	0.721
780	KPN15	No_pOXA-48.No_pTet-LysR	0.3	5	0.727
790	KPN15	No_pOXA-48.No_pTet-LysR	0.3	5	0.734
800	KPN15	No_pOXA-48.No_pTet-LysR	0.3	5	0.74
810	KPN15	No_pOXA-48.No_pTet-LysR	0.3	5	0.746
820	KPN15	No_pOXA-48.No_pTet-LysR	0.3	5	0.753
830	KPN15	No_pOXA-48.No_pTet-LysR	0.3	5	0.758
840	KPN15	No_pOXA-48.No_pTet-LysR	0.3	5	0.764
850	KPN15	No_pOXA-48.No_pTet-LysR	0.3	5	0.769
860	KPN15	No_pOXA-48.No_pTet-LysR	0.3	5	0.773
870	KPN15	No_pOXA-48.No_pTet-LysR	0.3	5	0.781
880	KPN15	No_pOXA-48.No_pTet-LysR	0.3	5	0.786
890	KPN15	No_pOXA-48.No_pTet-LysR	0.3	5	0.789
900	KPN15	No_pOXA-48.No_pTet-LysR	0.3	5	0.797
910	KPN15	No_pOXA-48.No_pTet-LysR	0.3	5	0.802
920	KPN15	No_pOXA-48.No_pTet-LysR	0.3	5	0.807
930	KPN15	No_pOXA-48.No_pTet-LysR	0.3	5	0.813
940	KPN15	No_pOXA-48.No_pTet-LysR	0.3	5	0.818
950	KPN15	No_pOXA-48.No_pTet-LysR	0.3	5	0.823
960	KPN15	No_pOXA-48.No_pTet-LysR	0.3	5	0.828
970	KPN15	No_pOXA-48.No_pTet-LysR	0.3	5	0.834
980	KPN15	No_pOXA-48.No_pTet-LysR	0.3	5	0.838
990	KPN15	No_pOXA-48.No_pTet-LysR	0.3	5	0.842
1000	KPN15	No_pOXA-48.No_pTet-LysR	0.3	5	0.847
1010	KPN15	No_pOXA-48.No_pTet-LysR	0.3	5	0.851
1020	KPN15	No_pOXA-48.No_pTet-LysR	0.3	5	0.857
1030	KPN15	No_pOXA-48.No_pTet-LysR	0.3	5	0.861
1040	KPN15	No_pOXA-48.No_pTet-LysR	0.3	5	0.866
1050	KPN15	No_pOXA-48.No_pTet-LysR	0.3	5	0.869
1060	KPN15	No_pOXA-48.No_pTet-LysR	0.3	5	0.872
1070	KPN15	No_pOXA-48.No_pTet-LysR	0.3	5	0.877
1080	KPN15	No_pOXA-48.No_pTet-LysR	0.3	5	0.881
1090	KPN15	No_pOXA-48.No_pTet-LysR	0.3	5	0.886
1100	KPN15	No_pOXA-48.No_pTet-LysR	0.3	5	0.889
1110	KPN15	No_pOXA-48.No_pTet-LysR	0.3	5	0.892
1120	KPN15	No_pOXA-48.No_pTet-LysR	0.3	5	0.897
1130	KPN15	No_pOXA-48.No_pTet-LysR	0.3	5	0.9
1140	KPN15	No_pOXA-48.No_pTet-LysR	0.3	5	0.903
1150	KPN15	No_pOXA-48.No_pTet-LysR	0.3	5	0.909
1160	KPN15	No_pOXA-48.No_pTet-LysR	0.3	5	0.911
1170	KPN15	No_pOXA-48.No_pTet-LysR	0.3	5	0.913
1180	KPN15	No_pOXA-48.No_pTet-LysR	0.3	5	0.916
1190	KPN15	No_pOXA-48.No_pTet-LysR	0.3	5	0.92
1200	KPN15	No_pOXA-48.No_pTet-LysR	0.3	5	0.923
1210	KPN15	No_pOXA-48.No_pTet-LysR	0.3	5	0.927
1220	KPN15	No_pOXA-48.No_pTet-LysR	0.3	5	0.93
1230	KPN15	No_pOXA-48.No_pTet-LysR	0.3	5	0.933
1240	KPN15	No_pOXA-48.No_pTet-LysR	0.3	5	0.936
1250	KPN15	No_pOXA-48.No_pTet-LysR	0.3	5	0.94
1260	KPN15	No_pOXA-48.No_pTet-LysR	0.3	5	0.942
1270	KPN15	No_pOXA-48.No_pTet-LysR	0.3	5	0.945
1280	KPN15	No_pOXA-48.No_pTet-LysR	0.3	5	0.948
1290	KPN15	No_pOXA-48.No_pTet-LysR	0.3	5	0.949
1300	KPN15	No_pOXA-48.No_pTet-LysR	0.3	5	0.953
1310	KPN15	No_pOXA-48.No_pTet-LysR	0.3	5	0.955
1320	KPN15	No_pOXA-48.No_pTet-LysR	0.3	5	0.957
1330	KPN15	No_pOXA-48.No_pTet-LysR	0.3	5	0.959
1340	KPN15	No_pOXA-48.No_pTet-LysR	0.3	5	0.962
1350	KPN15	No_pOXA-48.No_pTet-LysR	0.3	5	0.965
1360	KPN15	No_pOXA-48.No_pTet-LysR	0.3	5	0.967
1370	KPN15	No_pOXA-48.No_pTet-LysR	0.3	5	0.97
1380	KPN15	No_pOXA-48.No_pTet-LysR	0.3	5	0.972
1390	KPN15	No_pOXA-48.No_pTet-LysR	0.3	5	0.973
1400	KPN15	No_pOXA-48.No_pTet-LysR	0.3	5	0.976
1410	KPN15	No_pOXA-48.No_pTet-LysR	0.3	5	0.978
1420	KPN15	No_pOXA-48.No_pTet-LysR	0.3	5	0.98
1430	KPN15	No_pOXA-48.No_pTet-LysR	0.3	5	0.982
1440	KPN15	No_pOXA-48.No_pTet-LysR	0.3	5	0.984
0	KPN15	pOXA-48DlysR.pTet-LysR	0.3	5	0.092
10	KPN15	pOXA-48DlysR.pTet-LysR	0.3	5	0.092
20	KPN15	pOXA-48DlysR.pTet-LysR	0.3	5	0.092
30	KPN15	pOXA-48DlysR.pTet-LysR	0.3	5	0.092
40	KPN15	pOXA-48DlysR.pTet-LysR	0.3	5	0.093
50	KPN15	pOXA-48DlysR.pTet-LysR	0.3	5	0.094
60	KPN15	pOXA-48DlysR.pTet-LysR	0.3	5	0.095
70	KPN15	pOXA-48DlysR.pTet-LysR	0.3	5	0.098
80	KPN15	pOXA-48DlysR.pTet-LysR	0.3	5	0.101
90	KPN15	pOXA-48DlysR.pTet-LysR	0.3	5	0.105
100	KPN15	pOXA-48DlysR.pTet-LysR	0.3	5	0.111
110	KPN15	pOXA-48DlysR.pTet-LysR	0.3	5	0.119
120	KPN15	pOXA-48DlysR.pTet-LysR	0.3	5	0.131
130	KPN15	pOXA-48DlysR.pTet-LysR	0.3	5	0.143
140	KPN15	pOXA-48DlysR.pTet-LysR	0.3	5	0.155
150	KPN15	pOXA-48DlysR.pTet-LysR	0.3	5	0.172
160	KPN15	pOXA-48DlysR.pTet-LysR	0.3	5	0.194
170	KPN15	pOXA-48DlysR.pTet-LysR	0.3	5	0.215
180	KPN15	pOXA-48DlysR.pTet-LysR	0.3	5	0.24
190	KPN15	pOXA-48DlysR.pTet-LysR	0.3	5	0.27
200	KPN15	pOXA-48DlysR.pTet-LysR	0.3	5	0.281
210	KPN15	pOXA-48DlysR.pTet-LysR	0.3	5	0.291
220	KPN15	pOXA-48DlysR.pTet-LysR	0.3	5	0.298
230	KPN15	pOXA-48DlysR.pTet-LysR	0.3	5	0.305
240	KPN15	pOXA-48DlysR.pTet-LysR	0.3	5	0.312
250	KPN15	pOXA-48DlysR.pTet-LysR	0.3	5	0.32
260	KPN15	pOXA-48DlysR.pTet-LysR	0.3	5	0.327
270	KPN15	pOXA-48DlysR.pTet-LysR	0.3	5	0.336
280	KPN15	pOXA-48DlysR.pTet-LysR	0.3	5	0.344
290	KPN15	pOXA-48DlysR.pTet-LysR	0.3	5	0.353
300	KPN15	pOXA-48DlysR.pTet-LysR	0.3	5	0.361
310	KPN15	pOXA-48DlysR.pTet-LysR	0.3	5	0.369
320	KPN15	pOXA-48DlysR.pTet-LysR	0.3	5	0.375
330	KPN15	pOXA-48DlysR.pTet-LysR	0.3	5	0.382
340	KPN15	pOXA-48DlysR.pTet-LysR	0.3	5	0.385
350	KPN15	pOXA-48DlysR.pTet-LysR	0.3	5	0.393
360	KPN15	pOXA-48DlysR.pTet-LysR	0.3	5	0.398
370	KPN15	pOXA-48DlysR.pTet-LysR	0.3	5	0.405
380	KPN15	pOXA-48DlysR.pTet-LysR	0.3	5	0.41
390	KPN15	pOXA-48DlysR.pTet-LysR	0.3	5	0.416
400	KPN15	pOXA-48DlysR.pTet-LysR	0.3	5	0.424
410	KPN15	pOXA-48DlysR.pTet-LysR	0.3	5	0.428
420	KPN15	pOXA-48DlysR.pTet-LysR	0.3	5	0.431
430	KPN15	pOXA-48DlysR.pTet-LysR	0.3	5	0.433
440	KPN15	pOXA-48DlysR.pTet-LysR	0.3	5	0.438
450	KPN15	pOXA-48DlysR.pTet-LysR	0.3	5	0.446
460	KPN15	pOXA-48DlysR.pTet-LysR	0.3	5	0.452
470	KPN15	pOXA-48DlysR.pTet-LysR	0.3	5	0.459
480	KPN15	pOXA-48DlysR.pTet-LysR	0.3	5	0.465
490	KPN15	pOXA-48DlysR.pTet-LysR	0.3	5	0.472
500	KPN15	pOXA-48DlysR.pTet-LysR	0.3	5	0.479
510	KPN15	pOXA-48DlysR.pTet-LysR	0.3	5	0.486
520	KPN15	pOXA-48DlysR.pTet-LysR	0.3	5	0.494
530	KPN15	pOXA-48DlysR.pTet-LysR	0.3	5	0.502
540	KPN15	pOXA-48DlysR.pTet-LysR	0.3	5	0.511
550	KPN15	pOXA-48DlysR.pTet-LysR	0.3	5	0.52
560	KPN15	pOXA-48DlysR.pTet-LysR	0.3	5	0.527
570	KPN15	pOXA-48DlysR.pTet-LysR	0.3	5	0.534
580	KPN15	pOXA-48DlysR.pTet-LysR	0.3	5	0.541
590	KPN15	pOXA-48DlysR.pTet-LysR	0.3	5	0.548
600	KPN15	pOXA-48DlysR.pTet-LysR	0.3	5	0.554
610	KPN15	pOXA-48DlysR.pTet-LysR	0.3	5	0.561
620	KPN15	pOXA-48DlysR.pTet-LysR	0.3	5	0.568
630	KPN15	pOXA-48DlysR.pTet-LysR	0.3	5	0.574
640	KPN15	pOXA-48DlysR.pTet-LysR	0.3	5	0.581
650	KPN15	pOXA-48DlysR.pTet-LysR	0.3	5	0.586
660	KPN15	pOXA-48DlysR.pTet-LysR	0.3	5	0.592
670	KPN15	pOXA-48DlysR.pTet-LysR	0.3	5	0.598
680	KPN15	pOXA-48DlysR.pTet-LysR	0.3	5	0.603
690	KPN15	pOXA-48DlysR.pTet-LysR	0.3	5	0.609
700	KPN15	pOXA-48DlysR.pTet-LysR	0.3	5	0.614
710	KPN15	pOXA-48DlysR.pTet-LysR	0.3	5	0.62
720	KPN15	pOXA-48DlysR.pTet-LysR	0.3	5	0.626
730	KPN15	pOXA-48DlysR.pTet-LysR	0.3	5	0.631
740	KPN15	pOXA-48DlysR.pTet-LysR	0.3	5	0.637
750	KPN15	pOXA-48DlysR.pTet-LysR	0.3	5	0.642
760	KPN15	pOXA-48DlysR.pTet-LysR	0.3	5	0.648
770	KPN15	pOXA-48DlysR.pTet-LysR	0.3	5	0.653
780	KPN15	pOXA-48DlysR.pTet-LysR	0.3	5	0.658
790	KPN15	pOXA-48DlysR.pTet-LysR	0.3	5	0.665
800	KPN15	pOXA-48DlysR.pTet-LysR	0.3	5	0.671
810	KPN15	pOXA-48DlysR.pTet-LysR	0.3	5	0.677
820	KPN15	pOXA-48DlysR.pTet-LysR	0.3	5	0.683
830	KPN15	pOXA-48DlysR.pTet-LysR	0.3	5	0.69
840	KPN15	pOXA-48DlysR.pTet-LysR	0.3	5	0.697
850	KPN15	pOXA-48DlysR.pTet-LysR	0.3	5	0.702
860	KPN15	pOXA-48DlysR.pTet-LysR	0.3	5	0.708
870	KPN15	pOXA-48DlysR.pTet-LysR	0.3	5	0.713
880	KPN15	pOXA-48DlysR.pTet-LysR	0.3	5	0.718
890	KPN15	pOXA-48DlysR.pTet-LysR	0.3	5	0.723
900	KPN15	pOXA-48DlysR.pTet-LysR	0.3	5	0.727
910	KPN15	pOXA-48DlysR.pTet-LysR	0.3	5	0.733
920	KPN15	pOXA-48DlysR.pTet-LysR	0.3	5	0.737
930	KPN15	pOXA-48DlysR.pTet-LysR	0.3	5	0.74
940	KPN15	pOXA-48DlysR.pTet-LysR	0.3	5	0.745
950	KPN15	pOXA-48DlysR.pTet-LysR	0.3	5	0.747
960	KPN15	pOXA-48DlysR.pTet-LysR	0.3	5	0.749
970	KPN15	pOXA-48DlysR.pTet-LysR	0.3	5	0.749
980	KPN15	pOXA-48DlysR.pTet-LysR	0.3	5	0.749
990	KPN15	pOXA-48DlysR.pTet-LysR	0.3	5	0.752
1000	KPN15	pOXA-48DlysR.pTet-LysR	0.3	5	0.755
1010	KPN15	pOXA-48DlysR.pTet-LysR	0.3	5	0.757
1020	KPN15	pOXA-48DlysR.pTet-LysR	0.3	5	0.76
1030	KPN15	pOXA-48DlysR.pTet-LysR	0.3	5	0.764
1040	KPN15	pOXA-48DlysR.pTet-LysR	0.3	5	0.767
1050	KPN15	pOXA-48DlysR.pTet-LysR	0.3	5	0.771
1060	KPN15	pOXA-48DlysR.pTet-LysR	0.3	5	0.775
1070	KPN15	pOXA-48DlysR.pTet-LysR	0.3	5	0.779
1080	KPN15	pOXA-48DlysR.pTet-LysR	0.3	5	0.783
1090	KPN15	pOXA-48DlysR.pTet-LysR	0.3	5	0.787
1100	KPN15	pOXA-48DlysR.pTet-LysR	0.3	5	0.791
1110	KPN15	pOXA-48DlysR.pTet-LysR	0.3	5	0.795
1120	KPN15	pOXA-48DlysR.pTet-LysR	0.3	5	0.798
1130	KPN15	pOXA-48DlysR.pTet-LysR	0.3	5	0.802
1140	KPN15	pOXA-48DlysR.pTet-LysR	0.3	5	0.806
1150	KPN15	pOXA-48DlysR.pTet-LysR	0.3	5	0.81
1160	KPN15	pOXA-48DlysR.pTet-LysR	0.3	5	0.812
1170	KPN15	pOXA-48DlysR.pTet-LysR	0.3	5	0.816
1180	KPN15	pOXA-48DlysR.pTet-LysR	0.3	5	0.819
1190	KPN15	pOXA-48DlysR.pTet-LysR	0.3	5	0.822
1200	KPN15	pOXA-48DlysR.pTet-LysR	0.3	5	0.825
1210	KPN15	pOXA-48DlysR.pTet-LysR	0.3	5	0.829
1220	KPN15	pOXA-48DlysR.pTet-LysR	0.3	5	0.832
1230	KPN15	pOXA-48DlysR.pTet-LysR	0.3	5	0.835
1240	KPN15	pOXA-48DlysR.pTet-LysR	0.3	5	0.839
1250	KPN15	pOXA-48DlysR.pTet-LysR	0.3	5	0.84
1260	KPN15	pOXA-48DlysR.pTet-LysR	0.3	5	0.845
1270	KPN15	pOXA-48DlysR.pTet-LysR	0.3	5	0.848
1280	KPN15	pOXA-48DlysR.pTet-LysR	0.3	5	0.851
1290	KPN15	pOXA-48DlysR.pTet-LysR	0.3	5	0.854
1300	KPN15	pOXA-48DlysR.pTet-LysR	0.3	5	0.857
1310	KPN15	pOXA-48DlysR.pTet-LysR	0.3	5	0.86
1320	KPN15	pOXA-48DlysR.pTet-LysR	0.3	5	0.862
1330	KPN15	pOXA-48DlysR.pTet-LysR	0.3	5	0.866
1340	KPN15	pOXA-48DlysR.pTet-LysR	0.3	5	0.868
1350	KPN15	pOXA-48DlysR.pTet-LysR	0.3	5	0.871
1360	KPN15	pOXA-48DlysR.pTet-LysR	0.3	5	0.874
1370	KPN15	pOXA-48DlysR.pTet-LysR	0.3	5	0.877
1380	KPN15	pOXA-48DlysR.pTet-LysR	0.3	5	0.878
1390	KPN15	pOXA-48DlysR.pTet-LysR	0.3	5	0.881
1400	KPN15	pOXA-48DlysR.pTet-LysR	0.3	5	0.884
1410	KPN15	pOXA-48DlysR.pTet-LysR	0.3	5	0.887
1420	KPN15	pOXA-48DlysR.pTet-LysR	0.3	5	0.889
1430	KPN15	pOXA-48DlysR.pTet-LysR	0.3	5	0.891
1440	KPN15	pOXA-48DlysR.pTet-LysR	0.3	5	0.894
0	CF13	pOXA-48DlysR.pTet-LysR	0	1	0.1
10	CF13	pOXA-48DlysR.pTet-LysR	0	1	0.1
20	CF13	pOXA-48DlysR.pTet-LysR	0	1	0.099
30	CF13	pOXA-48DlysR.pTet-LysR	0	1	0.1
40	CF13	pOXA-48DlysR.pTet-LysR	0	1	0.101
50	CF13	pOXA-48DlysR.pTet-LysR	0	1	0.102
60	CF13	pOXA-48DlysR.pTet-LysR	0	1	0.104
70	CF13	pOXA-48DlysR.pTet-LysR	0	1	0.106
80	CF13	pOXA-48DlysR.pTet-LysR	0	1	0.109
90	CF13	pOXA-48DlysR.pTet-LysR	0	1	0.113
100	CF13	pOXA-48DlysR.pTet-LysR	0	1	0.119
110	CF13	pOXA-48DlysR.pTet-LysR	0	1	0.127
120	CF13	pOXA-48DlysR.pTet-LysR	0	1	0.135
130	CF13	pOXA-48DlysR.pTet-LysR	0	1	0.145
140	CF13	pOXA-48DlysR.pTet-LysR	0	1	0.159
150	CF13	pOXA-48DlysR.pTet-LysR	0	1	0.173
160	CF13	pOXA-48DlysR.pTet-LysR	0	1	0.191
170	CF13	pOXA-48DlysR.pTet-LysR	0	1	0.206
180	CF13	pOXA-48DlysR.pTet-LysR	0	1	0.221
190	CF13	pOXA-48DlysR.pTet-LysR	0	1	0.236
200	CF13	pOXA-48DlysR.pTet-LysR	0	1	0.251
210	CF13	pOXA-48DlysR.pTet-LysR	0	1	0.262
220	CF13	pOXA-48DlysR.pTet-LysR	0	1	0.269
230	CF13	pOXA-48DlysR.pTet-LysR	0	1	0.277
240	CF13	pOXA-48DlysR.pTet-LysR	0	1	0.285
250	CF13	pOXA-48DlysR.pTet-LysR	0	1	0.292
260	CF13	pOXA-48DlysR.pTet-LysR	0	1	0.298
270	CF13	pOXA-48DlysR.pTet-LysR	0	1	0.306
280	CF13	pOXA-48DlysR.pTet-LysR	0	1	0.313
290	CF13	pOXA-48DlysR.pTet-LysR	0	1	0.319
300	CF13	pOXA-48DlysR.pTet-LysR	0	1	0.325
310	CF13	pOXA-48DlysR.pTet-LysR	0	1	0.329
320	CF13	pOXA-48DlysR.pTet-LysR	0	1	0.334
330	CF13	pOXA-48DlysR.pTet-LysR	0	1	0.34
340	CF13	pOXA-48DlysR.pTet-LysR	0	1	0.346
350	CF13	pOXA-48DlysR.pTet-LysR	0	1	0.352
360	CF13	pOXA-48DlysR.pTet-LysR	0	1	0.355
370	CF13	pOXA-48DlysR.pTet-LysR	0	1	0.361
380	CF13	pOXA-48DlysR.pTet-LysR	0	1	0.362
390	CF13	pOXA-48DlysR.pTet-LysR	0	1	0.367
400	CF13	pOXA-48DlysR.pTet-LysR	0	1	0.368
410	CF13	pOXA-48DlysR.pTet-LysR	0	1	0.372
420	CF13	pOXA-48DlysR.pTet-LysR	0	1	0.376
430	CF13	pOXA-48DlysR.pTet-LysR	0	1	0.377
440	CF13	pOXA-48DlysR.pTet-LysR	0	1	0.38
450	CF13	pOXA-48DlysR.pTet-LysR	0	1	0.384
460	CF13	pOXA-48DlysR.pTet-LysR	0	1	0.387
470	CF13	pOXA-48DlysR.pTet-LysR	0	1	0.389
480	CF13	pOXA-48DlysR.pTet-LysR	0	1	0.39
490	CF13	pOXA-48DlysR.pTet-LysR	0	1	0.392
500	CF13	pOXA-48DlysR.pTet-LysR	0	1	0.396
510	CF13	pOXA-48DlysR.pTet-LysR	0	1	0.399
520	CF13	pOXA-48DlysR.pTet-LysR	0	1	0.403
530	CF13	pOXA-48DlysR.pTet-LysR	0	1	0.407
540	CF13	pOXA-48DlysR.pTet-LysR	0	1	0.41
550	CF13	pOXA-48DlysR.pTet-LysR	0	1	0.414
560	CF13	pOXA-48DlysR.pTet-LysR	0	1	0.418
570	CF13	pOXA-48DlysR.pTet-LysR	0	1	0.432
580	CF13	pOXA-48DlysR.pTet-LysR	0	1	0.447
590	CF13	pOXA-48DlysR.pTet-LysR	0	1	0.457
600	CF13	pOXA-48DlysR.pTet-LysR	0	1	0.466
610	CF13	pOXA-48DlysR.pTet-LysR	0	1	0.475
620	CF13	pOXA-48DlysR.pTet-LysR	0	1	0.483
630	CF13	pOXA-48DlysR.pTet-LysR	0	1	0.493
640	CF13	pOXA-48DlysR.pTet-LysR	0	1	0.501
650	CF13	pOXA-48DlysR.pTet-LysR	0	1	0.508
660	CF13	pOXA-48DlysR.pTet-LysR	0	1	0.514
670	CF13	pOXA-48DlysR.pTet-LysR	0	1	0.522
680	CF13	pOXA-48DlysR.pTet-LysR	0	1	0.529
690	CF13	pOXA-48DlysR.pTet-LysR	0	1	0.537
700	CF13	pOXA-48DlysR.pTet-LysR	0	1	0.545
710	CF13	pOXA-48DlysR.pTet-LysR	0	1	0.553
720	CF13	pOXA-48DlysR.pTet-LysR	0	1	0.562
730	CF13	pOXA-48DlysR.pTet-LysR	0	1	0.571
740	CF13	pOXA-48DlysR.pTet-LysR	0	1	0.577
750	CF13	pOXA-48DlysR.pTet-LysR	0	1	0.59
760	CF13	pOXA-48DlysR.pTet-LysR	0	1	0.598
770	CF13	pOXA-48DlysR.pTet-LysR	0	1	0.607
780	CF13	pOXA-48DlysR.pTet-LysR	0	1	0.615
790	CF13	pOXA-48DlysR.pTet-LysR	0	1	0.626
800	CF13	pOXA-48DlysR.pTet-LysR	0	1	0.636
810	CF13	pOXA-48DlysR.pTet-LysR	0	1	0.643
820	CF13	pOXA-48DlysR.pTet-LysR	0	1	0.653
830	CF13	pOXA-48DlysR.pTet-LysR	0	1	0.661
840	CF13	pOXA-48DlysR.pTet-LysR	0	1	0.668
850	CF13	pOXA-48DlysR.pTet-LysR	0	1	0.676
860	CF13	pOXA-48DlysR.pTet-LysR	0	1	0.682
870	CF13	pOXA-48DlysR.pTet-LysR	0	1	0.693
880	CF13	pOXA-48DlysR.pTet-LysR	0	1	0.699
890	CF13	pOXA-48DlysR.pTet-LysR	0	1	0.705
900	CF13	pOXA-48DlysR.pTet-LysR	0	1	0.71
910	CF13	pOXA-48DlysR.pTet-LysR	0	1	0.715
920	CF13	pOXA-48DlysR.pTet-LysR	0	1	0.719
930	CF13	pOXA-48DlysR.pTet-LysR	0	1	0.724
940	CF13	pOXA-48DlysR.pTet-LysR	0	1	0.728
950	CF13	pOXA-48DlysR.pTet-LysR	0	1	0.733
960	CF13	pOXA-48DlysR.pTet-LysR	0	1	0.736
970	CF13	pOXA-48DlysR.pTet-LysR	0	1	0.738
980	CF13	pOXA-48DlysR.pTet-LysR	0	1	0.741
990	CF13	pOXA-48DlysR.pTet-LysR	0	1	0.743
1000	CF13	pOXA-48DlysR.pTet-LysR	0	1	0.746
1010	CF13	pOXA-48DlysR.pTet-LysR	0	1	0.747
1020	CF13	pOXA-48DlysR.pTet-LysR	0	1	0.75
1030	CF13	pOXA-48DlysR.pTet-LysR	0	1	0.752
1040	CF13	pOXA-48DlysR.pTet-LysR	0	1	0.754
1050	CF13	pOXA-48DlysR.pTet-LysR	0	1	0.755
1060	CF13	pOXA-48DlysR.pTet-LysR	0	1	0.757
1070	CF13	pOXA-48DlysR.pTet-LysR	0	1	0.757
1080	CF13	pOXA-48DlysR.pTet-LysR	0	1	0.759
1090	CF13	pOXA-48DlysR.pTet-LysR	0	1	0.759
1100	CF13	pOXA-48DlysR.pTet-LysR	0	1	0.76
1110	CF13	pOXA-48DlysR.pTet-LysR	0	1	0.76
1120	CF13	pOXA-48DlysR.pTet-LysR	0	1	0.762
1130	CF13	pOXA-48DlysR.pTet-LysR	0	1	0.762
1140	CF13	pOXA-48DlysR.pTet-LysR	0	1	0.764
1150	CF13	pOXA-48DlysR.pTet-LysR	0	1	0.765
1160	CF13	pOXA-48DlysR.pTet-LysR	0	1	0.766
1170	CF13	pOXA-48DlysR.pTet-LysR	0	1	0.766
1180	CF13	pOXA-48DlysR.pTet-LysR	0	1	0.767
1190	CF13	pOXA-48DlysR.pTet-LysR	0	1	0.766
1200	CF13	pOXA-48DlysR.pTet-LysR	0	1	0.768
1210	CF13	pOXA-48DlysR.pTet-LysR	0	1	0.769
1220	CF13	pOXA-48DlysR.pTet-LysR	0	1	0.768
1230	CF13	pOXA-48DlysR.pTet-LysR	0	1	0.768
1240	CF13	pOXA-48DlysR.pTet-LysR	0	1	0.769
1250	CF13	pOXA-48DlysR.pTet-LysR	0	1	0.769
1260	CF13	pOXA-48DlysR.pTet-LysR	0	1	0.77
1270	CF13	pOXA-48DlysR.pTet-LysR	0	1	0.769
1280	CF13	pOXA-48DlysR.pTet-LysR	0	1	0.771
1290	CF13	pOXA-48DlysR.pTet-LysR	0	1	0.772
1300	CF13	pOXA-48DlysR.pTet-LysR	0	1	0.772
1310	CF13	pOXA-48DlysR.pTet-LysR	0	1	0.771
1320	CF13	pOXA-48DlysR.pTet-LysR	0	1	0.772
1330	CF13	pOXA-48DlysR.pTet-LysR	0	1	0.77
1340	CF13	pOXA-48DlysR.pTet-LysR	0	1	0.772
1350	CF13	pOXA-48DlysR.pTet-LysR	0	1	0.772
1360	CF13	pOXA-48DlysR.pTet-LysR	0	1	0.771
1370	CF13	pOXA-48DlysR.pTet-LysR	0	1	0.771
1380	CF13	pOXA-48DlysR.pTet-LysR	0	1	0.772
1390	CF13	pOXA-48DlysR.pTet-LysR	0	1	0.772
1400	CF13	pOXA-48DlysR.pTet-LysR	0	1	0.772
1410	CF13	pOXA-48DlysR.pTet-LysR	0	1	0.772
1420	CF13	pOXA-48DlysR.pTet-LysR	0	1	0.772
1430	CF13	pOXA-48DlysR.pTet-LysR	0	1	0.772
1440	CF13	pOXA-48DlysR.pTet-LysR	0	1	0.773
0	KPN15	No_pOXA-48.pTet-LysR	0	1	0.092
10	KPN15	No_pOXA-48.pTet-LysR	0	1	0.091
20	KPN15	No_pOXA-48.pTet-LysR	0	1	0.092
30	KPN15	No_pOXA-48.pTet-LysR	0	1	0.092
40	KPN15	No_pOXA-48.pTet-LysR	0	1	0.093
50	KPN15	No_pOXA-48.pTet-LysR	0	1	0.093
60	KPN15	No_pOXA-48.pTet-LysR	0	1	0.095
70	KPN15	No_pOXA-48.pTet-LysR	0	1	0.097
80	KPN15	No_pOXA-48.pTet-LysR	0	1	0.1
90	KPN15	No_pOXA-48.pTet-LysR	0	1	0.103
100	KPN15	No_pOXA-48.pTet-LysR	0	1	0.109
110	KPN15	No_pOXA-48.pTet-LysR	0	1	0.117
120	KPN15	No_pOXA-48.pTet-LysR	0	1	0.128
130	KPN15	No_pOXA-48.pTet-LysR	0	1	0.139
140	KPN15	No_pOXA-48.pTet-LysR	0	1	0.152
150	KPN15	No_pOXA-48.pTet-LysR	0	1	0.17
160	KPN15	No_pOXA-48.pTet-LysR	0	1	0.19
170	KPN15	No_pOXA-48.pTet-LysR	0	1	0.214
180	KPN15	No_pOXA-48.pTet-LysR	0	1	0.24
190	KPN15	No_pOXA-48.pTet-LysR	0	1	0.264
200	KPN15	No_pOXA-48.pTet-LysR	0	1	0.277
210	KPN15	No_pOXA-48.pTet-LysR	0	1	0.289
220	KPN15	No_pOXA-48.pTet-LysR	0	1	0.297
230	KPN15	No_pOXA-48.pTet-LysR	0	1	0.309
240	KPN15	No_pOXA-48.pTet-LysR	0	1	0.321
250	KPN15	No_pOXA-48.pTet-LysR	0	1	0.334
260	KPN15	No_pOXA-48.pTet-LysR	0	1	0.351
270	KPN15	No_pOXA-48.pTet-LysR	0	1	0.379
280	KPN15	No_pOXA-48.pTet-LysR	0	1	0.4
290	KPN15	No_pOXA-48.pTet-LysR	0	1	0.421
300	KPN15	No_pOXA-48.pTet-LysR	0	1	0.434
310	KPN15	No_pOXA-48.pTet-LysR	0	1	0.451
320	KPN15	No_pOXA-48.pTet-LysR	0	1	0.467
330	KPN15	No_pOXA-48.pTet-LysR	0	1	0.479
340	KPN15	No_pOXA-48.pTet-LysR	0	1	0.489
350	KPN15	No_pOXA-48.pTet-LysR	0	1	0.496
360	KPN15	No_pOXA-48.pTet-LysR	0	1	0.5
370	KPN15	No_pOXA-48.pTet-LysR	0	1	0.501
380	KPN15	No_pOXA-48.pTet-LysR	0	1	0.511
390	KPN15	No_pOXA-48.pTet-LysR	0	1	0.525
400	KPN15	No_pOXA-48.pTet-LysR	0	1	0.534
410	KPN15	No_pOXA-48.pTet-LysR	0	1	0.54
420	KPN15	No_pOXA-48.pTet-LysR	0	1	0.547
430	KPN15	No_pOXA-48.pTet-LysR	0	1	0.556
440	KPN15	No_pOXA-48.pTet-LysR	0	1	0.564
450	KPN15	No_pOXA-48.pTet-LysR	0	1	0.571
460	KPN15	No_pOXA-48.pTet-LysR	0	1	0.578
470	KPN15	No_pOXA-48.pTet-LysR	0	1	0.584
480	KPN15	No_pOXA-48.pTet-LysR	0	1	0.591
490	KPN15	No_pOXA-48.pTet-LysR	0	1	0.596
500	KPN15	No_pOXA-48.pTet-LysR	0	1	0.601
510	KPN15	No_pOXA-48.pTet-LysR	0	1	0.607
520	KPN15	No_pOXA-48.pTet-LysR	0	1	0.614
530	KPN15	No_pOXA-48.pTet-LysR	0	1	0.619
540	KPN15	No_pOXA-48.pTet-LysR	0	1	0.625
550	KPN15	No_pOXA-48.pTet-LysR	0	1	0.632
560	KPN15	No_pOXA-48.pTet-LysR	0	1	0.639
570	KPN15	No_pOXA-48.pTet-LysR	0	1	0.644
580	KPN15	No_pOXA-48.pTet-LysR	0	1	0.65
590	KPN15	No_pOXA-48.pTet-LysR	0	1	0.655
600	KPN15	No_pOXA-48.pTet-LysR	0	1	0.663
610	KPN15	No_pOXA-48.pTet-LysR	0	1	0.669
620	KPN15	No_pOXA-48.pTet-LysR	0	1	0.676
630	KPN15	No_pOXA-48.pTet-LysR	0	1	0.681
640	KPN15	No_pOXA-48.pTet-LysR	0	1	0.689
650	KPN15	No_pOXA-48.pTet-LysR	0	1	0.693
660	KPN15	No_pOXA-48.pTet-LysR	0	1	0.7
670	KPN15	No_pOXA-48.pTet-LysR	0	1	0.707
680	KPN15	No_pOXA-48.pTet-LysR	0	1	0.711
690	KPN15	No_pOXA-48.pTet-LysR	0	1	0.718
700	KPN15	No_pOXA-48.pTet-LysR	0	1	0.724
710	KPN15	No_pOXA-48.pTet-LysR	0	1	0.731
720	KPN15	No_pOXA-48.pTet-LysR	0	1	0.74
730	KPN15	No_pOXA-48.pTet-LysR	0	1	0.746
740	KPN15	No_pOXA-48.pTet-LysR	0	1	0.753
750	KPN15	No_pOXA-48.pTet-LysR	0	1	0.759
760	KPN15	No_pOXA-48.pTet-LysR	0	1	0.764
770	KPN15	No_pOXA-48.pTet-LysR	0	1	0.773
780	KPN15	No_pOXA-48.pTet-LysR	0	1	0.78
790	KPN15	No_pOXA-48.pTet-LysR	0	1	0.786
800	KPN15	No_pOXA-48.pTet-LysR	0	1	0.792
810	KPN15	No_pOXA-48.pTet-LysR	0	1	0.799
820	KPN15	No_pOXA-48.pTet-LysR	0	1	0.806
830	KPN15	No_pOXA-48.pTet-LysR	0	1	0.813
840	KPN15	No_pOXA-48.pTet-LysR	0	1	0.82
850	KPN15	No_pOXA-48.pTet-LysR	0	1	0.827
860	KPN15	No_pOXA-48.pTet-LysR	0	1	0.833
870	KPN15	No_pOXA-48.pTet-LysR	0	1	0.839
880	KPN15	No_pOXA-48.pTet-LysR	0	1	0.845
890	KPN15	No_pOXA-48.pTet-LysR	0	1	0.852
900	KPN15	No_pOXA-48.pTet-LysR	0	1	0.856
910	KPN15	No_pOXA-48.pTet-LysR	0	1	0.861
920	KPN15	No_pOXA-48.pTet-LysR	0	1	0.866
930	KPN15	No_pOXA-48.pTet-LysR	0	1	0.873
940	KPN15	No_pOXA-48.pTet-LysR	0	1	0.879
950	KPN15	No_pOXA-48.pTet-LysR	0	1	0.886
960	KPN15	No_pOXA-48.pTet-LysR	0	1	0.89
970	KPN15	No_pOXA-48.pTet-LysR	0	1	0.896
980	KPN15	No_pOXA-48.pTet-LysR	0	1	0.901
990	KPN15	No_pOXA-48.pTet-LysR	0	1	0.906
1000	KPN15	No_pOXA-48.pTet-LysR	0	1	0.912
1010	KPN15	No_pOXA-48.pTet-LysR	0	1	0.916
1020	KPN15	No_pOXA-48.pTet-LysR	0	1	0.922
1030	KPN15	No_pOXA-48.pTet-LysR	0	1	0.925
1040	KPN15	No_pOXA-48.pTet-LysR	0	1	0.931
1050	KPN15	No_pOXA-48.pTet-LysR	0	1	0.936
1060	KPN15	No_pOXA-48.pTet-LysR	0	1	0.941
1070	KPN15	No_pOXA-48.pTet-LysR	0	1	0.946
1080	KPN15	No_pOXA-48.pTet-LysR	0	1	0.95
1090	KPN15	No_pOXA-48.pTet-LysR	0	1	0.957
1100	KPN15	No_pOXA-48.pTet-LysR	0	1	0.959
1110	KPN15	No_pOXA-48.pTet-LysR	0	1	0.963
1120	KPN15	No_pOXA-48.pTet-LysR	0	1	0.968
1130	KPN15	No_pOXA-48.pTet-LysR	0	1	0.972
1140	KPN15	No_pOXA-48.pTet-LysR	0	1	0.977
1150	KPN15	No_pOXA-48.pTet-LysR	0	1	0.981
1160	KPN15	No_pOXA-48.pTet-LysR	0	1	0.983
1170	KPN15	No_pOXA-48.pTet-LysR	0	1	0.987
1180	KPN15	No_pOXA-48.pTet-LysR	0	1	0.991
1190	KPN15	No_pOXA-48.pTet-LysR	0	1	0.996
1200	KPN15	No_pOXA-48.pTet-LysR	0	1	0.999
1210	KPN15	No_pOXA-48.pTet-LysR	0	1	1.004
1220	KPN15	No_pOXA-48.pTet-LysR	0	1	1.007
1230	KPN15	No_pOXA-48.pTet-LysR	0	1	1.01
1240	KPN15	No_pOXA-48.pTet-LysR	0	1	1.014
1250	KPN15	No_pOXA-48.pTet-LysR	0	1	1.018
1260	KPN15	No_pOXA-48.pTet-LysR	0	1	1.021
1270	KPN15	No_pOXA-48.pTet-LysR	0	1	1.024
1280	KPN15	No_pOXA-48.pTet-LysR	0	1	1.027
1290	KPN15	No_pOXA-48.pTet-LysR	0	1	1.03
1300	KPN15	No_pOXA-48.pTet-LysR	0	1	1.033
1310	KPN15	No_pOXA-48.pTet-LysR	0	1	1.036
1320	KPN15	No_pOXA-48.pTet-LysR	0	1	1.038
1330	KPN15	No_pOXA-48.pTet-LysR	0	1	1.042
1340	KPN15	No_pOXA-48.pTet-LysR	0	1	1.045
1350	KPN15	No_pOXA-48.pTet-LysR	0	1	1.048
1360	KPN15	No_pOXA-48.pTet-LysR	0	1	1.051
1370	KPN15	No_pOXA-48.pTet-LysR	0	1	1.054
1380	KPN15	No_pOXA-48.pTet-LysR	0	1	1.056
1390	KPN15	No_pOXA-48.pTet-LysR	0	1	1.058
1400	KPN15	No_pOXA-48.pTet-LysR	0	1	1.06
1410	KPN15	No_pOXA-48.pTet-LysR	0	1	1.063
1420	KPN15	No_pOXA-48.pTet-LysR	0	1	1.066
1430	KPN15	No_pOXA-48.pTet-LysR	0	1	1.068
1440	KPN15	No_pOXA-48.pTet-LysR	0	1	1.07
0	CF13	pOXA-48DlysR.pTet-LysR	0	2	0.097
10	CF13	pOXA-48DlysR.pTet-LysR	0	2	0.097
20	CF13	pOXA-48DlysR.pTet-LysR	0	2	0.097
30	CF13	pOXA-48DlysR.pTet-LysR	0	2	0.098
40	CF13	pOXA-48DlysR.pTet-LysR	0	2	0.099
50	CF13	pOXA-48DlysR.pTet-LysR	0	2	0.1
60	CF13	pOXA-48DlysR.pTet-LysR	0	2	0.102
70	CF13	pOXA-48DlysR.pTet-LysR	0	2	0.105
80	CF13	pOXA-48DlysR.pTet-LysR	0	2	0.108
90	CF13	pOXA-48DlysR.pTet-LysR	0	2	0.113
100	CF13	pOXA-48DlysR.pTet-LysR	0	2	0.119
110	CF13	pOXA-48DlysR.pTet-LysR	0	2	0.126
120	CF13	pOXA-48DlysR.pTet-LysR	0	2	0.136
130	CF13	pOXA-48DlysR.pTet-LysR	0	2	0.146
140	CF13	pOXA-48DlysR.pTet-LysR	0	2	0.157
150	CF13	pOXA-48DlysR.pTet-LysR	0	2	0.172
160	CF13	pOXA-48DlysR.pTet-LysR	0	2	0.19
170	CF13	pOXA-48DlysR.pTet-LysR	0	2	0.205
180	CF13	pOXA-48DlysR.pTet-LysR	0	2	0.22
190	CF13	pOXA-48DlysR.pTet-LysR	0	2	0.236
200	CF13	pOXA-48DlysR.pTet-LysR	0	2	0.252
210	CF13	pOXA-48DlysR.pTet-LysR	0	2	0.261
220	CF13	pOXA-48DlysR.pTet-LysR	0	2	0.27
230	CF13	pOXA-48DlysR.pTet-LysR	0	2	0.277
240	CF13	pOXA-48DlysR.pTet-LysR	0	2	0.284
250	CF13	pOXA-48DlysR.pTet-LysR	0	2	0.292
260	CF13	pOXA-48DlysR.pTet-LysR	0	2	0.299
270	CF13	pOXA-48DlysR.pTet-LysR	0	2	0.306
280	CF13	pOXA-48DlysR.pTet-LysR	0	2	0.313
290	CF13	pOXA-48DlysR.pTet-LysR	0	2	0.32
300	CF13	pOXA-48DlysR.pTet-LysR	0	2	0.325
310	CF13	pOXA-48DlysR.pTet-LysR	0	2	0.329
320	CF13	pOXA-48DlysR.pTet-LysR	0	2	0.333
330	CF13	pOXA-48DlysR.pTet-LysR	0	2	0.339
340	CF13	pOXA-48DlysR.pTet-LysR	0	2	0.343
350	CF13	pOXA-48DlysR.pTet-LysR	0	2	0.345
360	CF13	pOXA-48DlysR.pTet-LysR	0	2	0.35
370	CF13	pOXA-48DlysR.pTet-LysR	0	2	0.353
380	CF13	pOXA-48DlysR.pTet-LysR	0	2	0.357
390	CF13	pOXA-48DlysR.pTet-LysR	0	2	0.361
400	CF13	pOXA-48DlysR.pTet-LysR	0	2	0.361
410	CF13	pOXA-48DlysR.pTet-LysR	0	2	0.364
420	CF13	pOXA-48DlysR.pTet-LysR	0	2	0.367
430	CF13	pOXA-48DlysR.pTet-LysR	0	2	0.37
440	CF13	pOXA-48DlysR.pTet-LysR	0	2	0.372
450	CF13	pOXA-48DlysR.pTet-LysR	0	2	0.375
460	CF13	pOXA-48DlysR.pTet-LysR	0	2	0.377
470	CF13	pOXA-48DlysR.pTet-LysR	0	2	0.381
480	CF13	pOXA-48DlysR.pTet-LysR	0	2	0.385
490	CF13	pOXA-48DlysR.pTet-LysR	0	2	0.385
500	CF13	pOXA-48DlysR.pTet-LysR	0	2	0.387
510	CF13	pOXA-48DlysR.pTet-LysR	0	2	0.39
520	CF13	pOXA-48DlysR.pTet-LysR	0	2	0.395
530	CF13	pOXA-48DlysR.pTet-LysR	0	2	0.399
540	CF13	pOXA-48DlysR.pTet-LysR	0	2	0.402
550	CF13	pOXA-48DlysR.pTet-LysR	0	2	0.405
560	CF13	pOXA-48DlysR.pTet-LysR	0	2	0.407
570	CF13	pOXA-48DlysR.pTet-LysR	0	2	0.417
580	CF13	pOXA-48DlysR.pTet-LysR	0	2	0.435
590	CF13	pOXA-48DlysR.pTet-LysR	0	2	0.445
600	CF13	pOXA-48DlysR.pTet-LysR	0	2	0.457
610	CF13	pOXA-48DlysR.pTet-LysR	0	2	0.466
620	CF13	pOXA-48DlysR.pTet-LysR	0	2	0.475
630	CF13	pOXA-48DlysR.pTet-LysR	0	2	0.481
640	CF13	pOXA-48DlysR.pTet-LysR	0	2	0.489
650	CF13	pOXA-48DlysR.pTet-LysR	0	2	0.496
660	CF13	pOXA-48DlysR.pTet-LysR	0	2	0.504
670	CF13	pOXA-48DlysR.pTet-LysR	0	2	0.512
680	CF13	pOXA-48DlysR.pTet-LysR	0	2	0.519
690	CF13	pOXA-48DlysR.pTet-LysR	0	2	0.526
700	CF13	pOXA-48DlysR.pTet-LysR	0	2	0.534
710	CF13	pOXA-48DlysR.pTet-LysR	0	2	0.542
720	CF13	pOXA-48DlysR.pTet-LysR	0	2	0.55
730	CF13	pOXA-48DlysR.pTet-LysR	0	2	0.555
740	CF13	pOXA-48DlysR.pTet-LysR	0	2	0.565
750	CF13	pOXA-48DlysR.pTet-LysR	0	2	0.572
760	CF13	pOXA-48DlysR.pTet-LysR	0	2	0.582
770	CF13	pOXA-48DlysR.pTet-LysR	0	2	0.588
780	CF13	pOXA-48DlysR.pTet-LysR	0	2	0.601
790	CF13	pOXA-48DlysR.pTet-LysR	0	2	0.61
800	CF13	pOXA-48DlysR.pTet-LysR	0	2	0.622
810	CF13	pOXA-48DlysR.pTet-LysR	0	2	0.629
820	CF13	pOXA-48DlysR.pTet-LysR	0	2	0.636
830	CF13	pOXA-48DlysR.pTet-LysR	0	2	0.645
840	CF13	pOXA-48DlysR.pTet-LysR	0	2	0.652
850	CF13	pOXA-48DlysR.pTet-LysR	0	2	0.661
860	CF13	pOXA-48DlysR.pTet-LysR	0	2	0.667
870	CF13	pOXA-48DlysR.pTet-LysR	0	2	0.677
880	CF13	pOXA-48DlysR.pTet-LysR	0	2	0.684
890	CF13	pOXA-48DlysR.pTet-LysR	0	2	0.689
900	CF13	pOXA-48DlysR.pTet-LysR	0	2	0.694
910	CF13	pOXA-48DlysR.pTet-LysR	0	2	0.698
920	CF13	pOXA-48DlysR.pTet-LysR	0	2	0.705
930	CF13	pOXA-48DlysR.pTet-LysR	0	2	0.708
940	CF13	pOXA-48DlysR.pTet-LysR	0	2	0.714
950	CF13	pOXA-48DlysR.pTet-LysR	0	2	0.717
960	CF13	pOXA-48DlysR.pTet-LysR	0	2	0.722
970	CF13	pOXA-48DlysR.pTet-LysR	0	2	0.725
980	CF13	pOXA-48DlysR.pTet-LysR	0	2	0.728
990	CF13	pOXA-48DlysR.pTet-LysR	0	2	0.73
1000	CF13	pOXA-48DlysR.pTet-LysR	0	2	0.732
1010	CF13	pOXA-48DlysR.pTet-LysR	0	2	0.734
1020	CF13	pOXA-48DlysR.pTet-LysR	0	2	0.737
1030	CF13	pOXA-48DlysR.pTet-LysR	0	2	0.739
1040	CF13	pOXA-48DlysR.pTet-LysR	0	2	0.741
1050	CF13	pOXA-48DlysR.pTet-LysR	0	2	0.744
1060	CF13	pOXA-48DlysR.pTet-LysR	0	2	0.745
1070	CF13	pOXA-48DlysR.pTet-LysR	0	2	0.747
1080	CF13	pOXA-48DlysR.pTet-LysR	0	2	0.75
1090	CF13	pOXA-48DlysR.pTet-LysR	0	2	0.751
1100	CF13	pOXA-48DlysR.pTet-LysR	0	2	0.751
1110	CF13	pOXA-48DlysR.pTet-LysR	0	2	0.752
1120	CF13	pOXA-48DlysR.pTet-LysR	0	2	0.754
1130	CF13	pOXA-48DlysR.pTet-LysR	0	2	0.754
1140	CF13	pOXA-48DlysR.pTet-LysR	0	2	0.756
1150	CF13	pOXA-48DlysR.pTet-LysR	0	2	0.757
1160	CF13	pOXA-48DlysR.pTet-LysR	0	2	0.758
1170	CF13	pOXA-48DlysR.pTet-LysR	0	2	0.758
1180	CF13	pOXA-48DlysR.pTet-LysR	0	2	0.759
1190	CF13	pOXA-48DlysR.pTet-LysR	0	2	0.76
1200	CF13	pOXA-48DlysR.pTet-LysR	0	2	0.761
1210	CF13	pOXA-48DlysR.pTet-LysR	0	2	0.763
1220	CF13	pOXA-48DlysR.pTet-LysR	0	2	0.763
1230	CF13	pOXA-48DlysR.pTet-LysR	0	2	0.764
1240	CF13	pOXA-48DlysR.pTet-LysR	0	2	0.765
1250	CF13	pOXA-48DlysR.pTet-LysR	0	2	0.765
1260	CF13	pOXA-48DlysR.pTet-LysR	0	2	0.768
1270	CF13	pOXA-48DlysR.pTet-LysR	0	2	0.768
1280	CF13	pOXA-48DlysR.pTet-LysR	0	2	0.768
1290	CF13	pOXA-48DlysR.pTet-LysR	0	2	0.769
1300	CF13	pOXA-48DlysR.pTet-LysR	0	2	0.769
1310	CF13	pOXA-48DlysR.pTet-LysR	0	2	0.768
1320	CF13	pOXA-48DlysR.pTet-LysR	0	2	0.77
1330	CF13	pOXA-48DlysR.pTet-LysR	0	2	0.77
1340	CF13	pOXA-48DlysR.pTet-LysR	0	2	0.77
1350	CF13	pOXA-48DlysR.pTet-LysR	0	2	0.77
1360	CF13	pOXA-48DlysR.pTet-LysR	0	2	0.771
1370	CF13	pOXA-48DlysR.pTet-LysR	0	2	0.772
1380	CF13	pOXA-48DlysR.pTet-LysR	0	2	0.772
1390	CF13	pOXA-48DlysR.pTet-LysR	0	2	0.774
1400	CF13	pOXA-48DlysR.pTet-LysR	0	2	0.773
1410	CF13	pOXA-48DlysR.pTet-LysR	0	2	0.773
1420	CF13	pOXA-48DlysR.pTet-LysR	0	2	0.772
1430	CF13	pOXA-48DlysR.pTet-LysR	0	2	0.775
1440	CF13	pOXA-48DlysR.pTet-LysR	0	2	0.775
0	KPN15	No_pOXA-48.pTet-LysR	0	2	0.092
10	KPN15	No_pOXA-48.pTet-LysR	0	2	0.092
20	KPN15	No_pOXA-48.pTet-LysR	0	2	0.092
30	KPN15	No_pOXA-48.pTet-LysR	0	2	0.092
40	KPN15	No_pOXA-48.pTet-LysR	0	2	0.093
50	KPN15	No_pOXA-48.pTet-LysR	0	2	0.094
60	KPN15	No_pOXA-48.pTet-LysR	0	2	0.095
70	KPN15	No_pOXA-48.pTet-LysR	0	2	0.098
80	KPN15	No_pOXA-48.pTet-LysR	0	2	0.1
90	KPN15	No_pOXA-48.pTet-LysR	0	2	0.104
100	KPN15	No_pOXA-48.pTet-LysR	0	2	0.109
110	KPN15	No_pOXA-48.pTet-LysR	0	2	0.117
120	KPN15	No_pOXA-48.pTet-LysR	0	2	0.128
130	KPN15	No_pOXA-48.pTet-LysR	0	2	0.139
140	KPN15	No_pOXA-48.pTet-LysR	0	2	0.151
150	KPN15	No_pOXA-48.pTet-LysR	0	2	0.169
160	KPN15	No_pOXA-48.pTet-LysR	0	2	0.192
170	KPN15	No_pOXA-48.pTet-LysR	0	2	0.219
180	KPN15	No_pOXA-48.pTet-LysR	0	2	0.246
190	KPN15	No_pOXA-48.pTet-LysR	0	2	0.27
200	KPN15	No_pOXA-48.pTet-LysR	0	2	0.283
210	KPN15	No_pOXA-48.pTet-LysR	0	2	0.296
220	KPN15	No_pOXA-48.pTet-LysR	0	2	0.315
230	KPN15	No_pOXA-48.pTet-LysR	0	2	0.333
240	KPN15	No_pOXA-48.pTet-LysR	0	2	0.352
250	KPN15	No_pOXA-48.pTet-LysR	0	2	0.377
260	KPN15	No_pOXA-48.pTet-LysR	0	2	0.405
270	KPN15	No_pOXA-48.pTet-LysR	0	2	0.426
280	KPN15	No_pOXA-48.pTet-LysR	0	2	0.443
290	KPN15	No_pOXA-48.pTet-LysR	0	2	0.455
300	KPN15	No_pOXA-48.pTet-LysR	0	2	0.463
310	KPN15	No_pOXA-48.pTet-LysR	0	2	0.473
320	KPN15	No_pOXA-48.pTet-LysR	0	2	0.48
330	KPN15	No_pOXA-48.pTet-LysR	0	2	0.484
340	KPN15	No_pOXA-48.pTet-LysR	0	2	0.49
350	KPN15	No_pOXA-48.pTet-LysR	0	2	0.494
360	KPN15	No_pOXA-48.pTet-LysR	0	2	0.498
370	KPN15	No_pOXA-48.pTet-LysR	0	2	0.497
380	KPN15	No_pOXA-48.pTet-LysR	0	2	0.502
390	KPN15	No_pOXA-48.pTet-LysR	0	2	0.506
400	KPN15	No_pOXA-48.pTet-LysR	0	2	0.512
410	KPN15	No_pOXA-48.pTet-LysR	0	2	0.516
420	KPN15	No_pOXA-48.pTet-LysR	0	2	0.523
430	KPN15	No_pOXA-48.pTet-LysR	0	2	0.53
440	KPN15	No_pOXA-48.pTet-LysR	0	2	0.54
450	KPN15	No_pOXA-48.pTet-LysR	0	2	0.548
460	KPN15	No_pOXA-48.pTet-LysR	0	2	0.556
470	KPN15	No_pOXA-48.pTet-LysR	0	2	0.56
480	KPN15	No_pOXA-48.pTet-LysR	0	2	0.566
490	KPN15	No_pOXA-48.pTet-LysR	0	2	0.574
500	KPN15	No_pOXA-48.pTet-LysR	0	2	0.58
510	KPN15	No_pOXA-48.pTet-LysR	0	2	0.584
520	KPN15	No_pOXA-48.pTet-LysR	0	2	0.589
530	KPN15	No_pOXA-48.pTet-LysR	0	2	0.593
540	KPN15	No_pOXA-48.pTet-LysR	0	2	0.598
550	KPN15	No_pOXA-48.pTet-LysR	0	2	0.605
560	KPN15	No_pOXA-48.pTet-LysR	0	2	0.609
570	KPN15	No_pOXA-48.pTet-LysR	0	2	0.617
580	KPN15	No_pOXA-48.pTet-LysR	0	2	0.621
590	KPN15	No_pOXA-48.pTet-LysR	0	2	0.625
600	KPN15	No_pOXA-48.pTet-LysR	0	2	0.633
610	KPN15	No_pOXA-48.pTet-LysR	0	2	0.637
620	KPN15	No_pOXA-48.pTet-LysR	0	2	0.644
630	KPN15	No_pOXA-48.pTet-LysR	0	2	0.651
640	KPN15	No_pOXA-48.pTet-LysR	0	2	0.657
650	KPN15	No_pOXA-48.pTet-LysR	0	2	0.662
660	KPN15	No_pOXA-48.pTet-LysR	0	2	0.666
670	KPN15	No_pOXA-48.pTet-LysR	0	2	0.674
680	KPN15	No_pOXA-48.pTet-LysR	0	2	0.681
690	KPN15	No_pOXA-48.pTet-LysR	0	2	0.687
700	KPN15	No_pOXA-48.pTet-LysR	0	2	0.693
710	KPN15	No_pOXA-48.pTet-LysR	0	2	0.701
720	KPN15	No_pOXA-48.pTet-LysR	0	2	0.706
730	KPN15	No_pOXA-48.pTet-LysR	0	2	0.713
740	KPN15	No_pOXA-48.pTet-LysR	0	2	0.72
750	KPN15	No_pOXA-48.pTet-LysR	0	2	0.726
760	KPN15	No_pOXA-48.pTet-LysR	0	2	0.734
770	KPN15	No_pOXA-48.pTet-LysR	0	2	0.74
780	KPN15	No_pOXA-48.pTet-LysR	0	2	0.747
790	KPN15	No_pOXA-48.pTet-LysR	0	2	0.752
800	KPN15	No_pOXA-48.pTet-LysR	0	2	0.76
810	KPN15	No_pOXA-48.pTet-LysR	0	2	0.766
820	KPN15	No_pOXA-48.pTet-LysR	0	2	0.773
830	KPN15	No_pOXA-48.pTet-LysR	0	2	0.779
840	KPN15	No_pOXA-48.pTet-LysR	0	2	0.785
850	KPN15	No_pOXA-48.pTet-LysR	0	2	0.791
860	KPN15	No_pOXA-48.pTet-LysR	0	2	0.797
870	KPN15	No_pOXA-48.pTet-LysR	0	2	0.803
880	KPN15	No_pOXA-48.pTet-LysR	0	2	0.808
890	KPN15	No_pOXA-48.pTet-LysR	0	2	0.815
900	KPN15	No_pOXA-48.pTet-LysR	0	2	0.82
910	KPN15	No_pOXA-48.pTet-LysR	0	2	0.824
920	KPN15	No_pOXA-48.pTet-LysR	0	2	0.829
930	KPN15	No_pOXA-48.pTet-LysR	0	2	0.836
940	KPN15	No_pOXA-48.pTet-LysR	0	2	0.842
950	KPN15	No_pOXA-48.pTet-LysR	0	2	0.847
960	KPN15	No_pOXA-48.pTet-LysR	0	2	0.85
970	KPN15	No_pOXA-48.pTet-LysR	0	2	0.856
980	KPN15	No_pOXA-48.pTet-LysR	0	2	0.859
990	KPN15	No_pOXA-48.pTet-LysR	0	2	0.864
1000	KPN15	No_pOXA-48.pTet-LysR	0	2	0.87
1010	KPN15	No_pOXA-48.pTet-LysR	0	2	0.874
1020	KPN15	No_pOXA-48.pTet-LysR	0	2	0.88
1030	KPN15	No_pOXA-48.pTet-LysR	0	2	0.884
1040	KPN15	No_pOXA-48.pTet-LysR	0	2	0.888
1050	KPN15	No_pOXA-48.pTet-LysR	0	2	0.891
1060	KPN15	No_pOXA-48.pTet-LysR	0	2	0.895
1070	KPN15	No_pOXA-48.pTet-LysR	0	2	0.9
1080	KPN15	No_pOXA-48.pTet-LysR	0	2	0.906
1090	KPN15	No_pOXA-48.pTet-LysR	0	2	0.91
1100	KPN15	No_pOXA-48.pTet-LysR	0	2	0.914
1110	KPN15	No_pOXA-48.pTet-LysR	0	2	0.918
1120	KPN15	No_pOXA-48.pTet-LysR	0	2	0.922
1130	KPN15	No_pOXA-48.pTet-LysR	0	2	0.926
1140	KPN15	No_pOXA-48.pTet-LysR	0	2	0.929
1150	KPN15	No_pOXA-48.pTet-LysR	0	2	0.935
1160	KPN15	No_pOXA-48.pTet-LysR	0	2	0.938
1170	KPN15	No_pOXA-48.pTet-LysR	0	2	0.942
1180	KPN15	No_pOXA-48.pTet-LysR	0	2	0.945
1190	KPN15	No_pOXA-48.pTet-LysR	0	2	0.95
1200	KPN15	No_pOXA-48.pTet-LysR	0	2	0.952
1210	KPN15	No_pOXA-48.pTet-LysR	0	2	0.956
1220	KPN15	No_pOXA-48.pTet-LysR	0	2	0.959
1230	KPN15	No_pOXA-48.pTet-LysR	0	2	0.963
1240	KPN15	No_pOXA-48.pTet-LysR	0	2	0.967
1250	KPN15	No_pOXA-48.pTet-LysR	0	2	0.971
1260	KPN15	No_pOXA-48.pTet-LysR	0	2	0.974
1270	KPN15	No_pOXA-48.pTet-LysR	0	2	0.977
1280	KPN15	No_pOXA-48.pTet-LysR	0	2	0.98
1290	KPN15	No_pOXA-48.pTet-LysR	0	2	0.983
1300	KPN15	No_pOXA-48.pTet-LysR	0	2	0.986
1310	KPN15	No_pOXA-48.pTet-LysR	0	2	0.987
1320	KPN15	No_pOXA-48.pTet-LysR	0	2	0.99
1330	KPN15	No_pOXA-48.pTet-LysR	0	2	0.992
1340	KPN15	No_pOXA-48.pTet-LysR	0	2	0.996
1350	KPN15	No_pOXA-48.pTet-LysR	0	2	0.999
1360	KPN15	No_pOXA-48.pTet-LysR	0	2	1.002
1370	KPN15	No_pOXA-48.pTet-LysR	0	2	1.005
1380	KPN15	No_pOXA-48.pTet-LysR	0	2	1.006
1390	KPN15	No_pOXA-48.pTet-LysR	0	2	1.008
1400	KPN15	No_pOXA-48.pTet-LysR	0	2	1.01
1410	KPN15	No_pOXA-48.pTet-LysR	0	2	1.014
1420	KPN15	No_pOXA-48.pTet-LysR	0	2	1.018
1430	KPN15	No_pOXA-48.pTet-LysR	0	2	1.02
1440	KPN15	No_pOXA-48.pTet-LysR	0	2	1.022
0	CF13	pOXA-48DlysR.pTet-LysR	0	3	0.097
10	CF13	pOXA-48DlysR.pTet-LysR	0	3	0.097
20	CF13	pOXA-48DlysR.pTet-LysR	0	3	0.097
30	CF13	pOXA-48DlysR.pTet-LysR	0	3	0.097
40	CF13	pOXA-48DlysR.pTet-LysR	0	3	0.098
50	CF13	pOXA-48DlysR.pTet-LysR	0	3	0.099
60	CF13	pOXA-48DlysR.pTet-LysR	0	3	0.101
70	CF13	pOXA-48DlysR.pTet-LysR	0	3	0.103
80	CF13	pOXA-48DlysR.pTet-LysR	0	3	0.106
90	CF13	pOXA-48DlysR.pTet-LysR	0	3	0.111
100	CF13	pOXA-48DlysR.pTet-LysR	0	3	0.117
110	CF13	pOXA-48DlysR.pTet-LysR	0	3	0.124
120	CF13	pOXA-48DlysR.pTet-LysR	0	3	0.133
130	CF13	pOXA-48DlysR.pTet-LysR	0	3	0.142
140	CF13	pOXA-48DlysR.pTet-LysR	0	3	0.154
150	CF13	pOXA-48DlysR.pTet-LysR	0	3	0.168
160	CF13	pOXA-48DlysR.pTet-LysR	0	3	0.183
170	CF13	pOXA-48DlysR.pTet-LysR	0	3	0.199
180	CF13	pOXA-48DlysR.pTet-LysR	0	3	0.213
190	CF13	pOXA-48DlysR.pTet-LysR	0	3	0.23
200	CF13	pOXA-48DlysR.pTet-LysR	0	3	0.244
210	CF13	pOXA-48DlysR.pTet-LysR	0	3	0.255
220	CF13	pOXA-48DlysR.pTet-LysR	0	3	0.263
230	CF13	pOXA-48DlysR.pTet-LysR	0	3	0.271
240	CF13	pOXA-48DlysR.pTet-LysR	0	3	0.278
250	CF13	pOXA-48DlysR.pTet-LysR	0	3	0.284
260	CF13	pOXA-48DlysR.pTet-LysR	0	3	0.292
270	CF13	pOXA-48DlysR.pTet-LysR	0	3	0.301
280	CF13	pOXA-48DlysR.pTet-LysR	0	3	0.308
290	CF13	pOXA-48DlysR.pTet-LysR	0	3	0.316
300	CF13	pOXA-48DlysR.pTet-LysR	0	3	0.32
310	CF13	pOXA-48DlysR.pTet-LysR	0	3	0.324
320	CF13	pOXA-48DlysR.pTet-LysR	0	3	0.328
330	CF13	pOXA-48DlysR.pTet-LysR	0	3	0.331
340	CF13	pOXA-48DlysR.pTet-LysR	0	3	0.338
350	CF13	pOXA-48DlysR.pTet-LysR	0	3	0.34
360	CF13	pOXA-48DlysR.pTet-LysR	0	3	0.343
370	CF13	pOXA-48DlysR.pTet-LysR	0	3	0.346
380	CF13	pOXA-48DlysR.pTet-LysR	0	3	0.348
390	CF13	pOXA-48DlysR.pTet-LysR	0	3	0.354
400	CF13	pOXA-48DlysR.pTet-LysR	0	3	0.355
410	CF13	pOXA-48DlysR.pTet-LysR	0	3	0.358
420	CF13	pOXA-48DlysR.pTet-LysR	0	3	0.362
430	CF13	pOXA-48DlysR.pTet-LysR	0	3	0.365
440	CF13	pOXA-48DlysR.pTet-LysR	0	3	0.367
450	CF13	pOXA-48DlysR.pTet-LysR	0	3	0.369
460	CF13	pOXA-48DlysR.pTet-LysR	0	3	0.37
470	CF13	pOXA-48DlysR.pTet-LysR	0	3	0.372
480	CF13	pOXA-48DlysR.pTet-LysR	0	3	0.375
490	CF13	pOXA-48DlysR.pTet-LysR	0	3	0.378
500	CF13	pOXA-48DlysR.pTet-LysR	0	3	0.38
510	CF13	pOXA-48DlysR.pTet-LysR	0	3	0.384
520	CF13	pOXA-48DlysR.pTet-LysR	0	3	0.388
530	CF13	pOXA-48DlysR.pTet-LysR	0	3	0.392
540	CF13	pOXA-48DlysR.pTet-LysR	0	3	0.395
550	CF13	pOXA-48DlysR.pTet-LysR	0	3	0.401
560	CF13	pOXA-48DlysR.pTet-LysR	0	3	0.404
570	CF13	pOXA-48DlysR.pTet-LysR	0	3	0.412
580	CF13	pOXA-48DlysR.pTet-LysR	0	3	0.427
590	CF13	pOXA-48DlysR.pTet-LysR	0	3	0.438
600	CF13	pOXA-48DlysR.pTet-LysR	0	3	0.446
610	CF13	pOXA-48DlysR.pTet-LysR	0	3	0.454
620	CF13	pOXA-48DlysR.pTet-LysR	0	3	0.461
630	CF13	pOXA-48DlysR.pTet-LysR	0	3	0.469
640	CF13	pOXA-48DlysR.pTet-LysR	0	3	0.476
650	CF13	pOXA-48DlysR.pTet-LysR	0	3	0.483
660	CF13	pOXA-48DlysR.pTet-LysR	0	3	0.489
670	CF13	pOXA-48DlysR.pTet-LysR	0	3	0.498
680	CF13	pOXA-48DlysR.pTet-LysR	0	3	0.504
690	CF13	pOXA-48DlysR.pTet-LysR	0	3	0.511
700	CF13	pOXA-48DlysR.pTet-LysR	0	3	0.519
710	CF13	pOXA-48DlysR.pTet-LysR	0	3	0.528
720	CF13	pOXA-48DlysR.pTet-LysR	0	3	0.534
730	CF13	pOXA-48DlysR.pTet-LysR	0	3	0.543
740	CF13	pOXA-48DlysR.pTet-LysR	0	3	0.55
750	CF13	pOXA-48DlysR.pTet-LysR	0	3	0.562
760	CF13	pOXA-48DlysR.pTet-LysR	0	3	0.571
770	CF13	pOXA-48DlysR.pTet-LysR	0	3	0.579
780	CF13	pOXA-48DlysR.pTet-LysR	0	3	0.588
790	CF13	pOXA-48DlysR.pTet-LysR	0	3	0.599
800	CF13	pOXA-48DlysR.pTet-LysR	0	3	0.604
810	CF13	pOXA-48DlysR.pTet-LysR	0	3	0.612
820	CF13	pOXA-48DlysR.pTet-LysR	0	3	0.619
830	CF13	pOXA-48DlysR.pTet-LysR	0	3	0.627
840	CF13	pOXA-48DlysR.pTet-LysR	0	3	0.633
850	CF13	pOXA-48DlysR.pTet-LysR	0	3	0.639
860	CF13	pOXA-48DlysR.pTet-LysR	0	3	0.649
870	CF13	pOXA-48DlysR.pTet-LysR	0	3	0.652
880	CF13	pOXA-48DlysR.pTet-LysR	0	3	0.657
890	CF13	pOXA-48DlysR.pTet-LysR	0	3	0.663
900	CF13	pOXA-48DlysR.pTet-LysR	0	3	0.667
910	CF13	pOXA-48DlysR.pTet-LysR	0	3	0.671
920	CF13	pOXA-48DlysR.pTet-LysR	0	3	0.674
930	CF13	pOXA-48DlysR.pTet-LysR	0	3	0.68
940	CF13	pOXA-48DlysR.pTet-LysR	0	3	0.684
950	CF13	pOXA-48DlysR.pTet-LysR	0	3	0.686
960	CF13	pOXA-48DlysR.pTet-LysR	0	3	0.688
970	CF13	pOXA-48DlysR.pTet-LysR	0	3	0.691
980	CF13	pOXA-48DlysR.pTet-LysR	0	3	0.696
990	CF13	pOXA-48DlysR.pTet-LysR	0	3	0.695
1000	CF13	pOXA-48DlysR.pTet-LysR	0	3	0.699
1010	CF13	pOXA-48DlysR.pTet-LysR	0	3	0.7
1020	CF13	pOXA-48DlysR.pTet-LysR	0	3	0.702
1030	CF13	pOXA-48DlysR.pTet-LysR	0	3	0.704
1040	CF13	pOXA-48DlysR.pTet-LysR	0	3	0.708
1050	CF13	pOXA-48DlysR.pTet-LysR	0	3	0.71
1060	CF13	pOXA-48DlysR.pTet-LysR	0	3	0.712
1070	CF13	pOXA-48DlysR.pTet-LysR	0	3	0.712
1080	CF13	pOXA-48DlysR.pTet-LysR	0	3	0.712
1090	CF13	pOXA-48DlysR.pTet-LysR	0	3	0.713
1100	CF13	pOXA-48DlysR.pTet-LysR	0	3	0.714
1110	CF13	pOXA-48DlysR.pTet-LysR	0	3	0.714
1120	CF13	pOXA-48DlysR.pTet-LysR	0	3	0.715
1130	CF13	pOXA-48DlysR.pTet-LysR	0	3	0.715
1140	CF13	pOXA-48DlysR.pTet-LysR	0	3	0.716
1150	CF13	pOXA-48DlysR.pTet-LysR	0	3	0.717
1160	CF13	pOXA-48DlysR.pTet-LysR	0	3	0.717
1170	CF13	pOXA-48DlysR.pTet-LysR	0	3	0.718
1180	CF13	pOXA-48DlysR.pTet-LysR	0	3	0.718
1190	CF13	pOXA-48DlysR.pTet-LysR	0	3	0.719
1200	CF13	pOXA-48DlysR.pTet-LysR	0	3	0.72
1210	CF13	pOXA-48DlysR.pTet-LysR	0	3	0.719
1220	CF13	pOXA-48DlysR.pTet-LysR	0	3	0.72
1230	CF13	pOXA-48DlysR.pTet-LysR	0	3	0.721
1240	CF13	pOXA-48DlysR.pTet-LysR	0	3	0.721
1250	CF13	pOXA-48DlysR.pTet-LysR	0	3	0.722
1260	CF13	pOXA-48DlysR.pTet-LysR	0	3	0.722
1270	CF13	pOXA-48DlysR.pTet-LysR	0	3	0.722
1280	CF13	pOXA-48DlysR.pTet-LysR	0	3	0.721
1290	CF13	pOXA-48DlysR.pTet-LysR	0	3	0.722
1300	CF13	pOXA-48DlysR.pTet-LysR	0	3	0.722
1310	CF13	pOXA-48DlysR.pTet-LysR	0	3	0.722
1320	CF13	pOXA-48DlysR.pTet-LysR	0	3	0.721
1330	CF13	pOXA-48DlysR.pTet-LysR	0	3	0.722
1340	CF13	pOXA-48DlysR.pTet-LysR	0	3	0.723
1350	CF13	pOXA-48DlysR.pTet-LysR	0	3	0.723
1360	CF13	pOXA-48DlysR.pTet-LysR	0	3	0.724
1370	CF13	pOXA-48DlysR.pTet-LysR	0	3	0.723
1380	CF13	pOXA-48DlysR.pTet-LysR	0	3	0.723
1390	CF13	pOXA-48DlysR.pTet-LysR	0	3	0.723
1400	CF13	pOXA-48DlysR.pTet-LysR	0	3	0.723
1410	CF13	pOXA-48DlysR.pTet-LysR	0	3	0.724
1420	CF13	pOXA-48DlysR.pTet-LysR	0	3	0.725
1430	CF13	pOXA-48DlysR.pTet-LysR	0	3	0.724
1440	CF13	pOXA-48DlysR.pTet-LysR	0	3	0.725
0	KPN15	No_pOXA-48.pTet-LysR	0	3	0.097
10	KPN15	No_pOXA-48.pTet-LysR	0	3	0.097
20	KPN15	No_pOXA-48.pTet-LysR	0	3	0.096
30	KPN15	No_pOXA-48.pTet-LysR	0	3	0.097
40	KPN15	No_pOXA-48.pTet-LysR	0	3	0.097
50	KPN15	No_pOXA-48.pTet-LysR	0	3	0.098
60	KPN15	No_pOXA-48.pTet-LysR	0	3	0.099
70	KPN15	No_pOXA-48.pTet-LysR	0	3	0.101
80	KPN15	No_pOXA-48.pTet-LysR	0	3	0.104
90	KPN15	No_pOXA-48.pTet-LysR	0	3	0.108
100	KPN15	No_pOXA-48.pTet-LysR	0	3	0.113
110	KPN15	No_pOXA-48.pTet-LysR	0	3	0.121
120	KPN15	No_pOXA-48.pTet-LysR	0	3	0.131
130	KPN15	No_pOXA-48.pTet-LysR	0	3	0.141
140	KPN15	No_pOXA-48.pTet-LysR	0	3	0.154
150	KPN15	No_pOXA-48.pTet-LysR	0	3	0.171
160	KPN15	No_pOXA-48.pTet-LysR	0	3	0.194
170	KPN15	No_pOXA-48.pTet-LysR	0	3	0.22
180	KPN15	No_pOXA-48.pTet-LysR	0	3	0.247
190	KPN15	No_pOXA-48.pTet-LysR	0	3	0.269
200	KPN15	No_pOXA-48.pTet-LysR	0	3	0.282
210	KPN15	No_pOXA-48.pTet-LysR	0	3	0.296
220	KPN15	No_pOXA-48.pTet-LysR	0	3	0.315
230	KPN15	No_pOXA-48.pTet-LysR	0	3	0.337
240	KPN15	No_pOXA-48.pTet-LysR	0	3	0.354
250	KPN15	No_pOXA-48.pTet-LysR	0	3	0.373
260	KPN15	No_pOXA-48.pTet-LysR	0	3	0.382
270	KPN15	No_pOXA-48.pTet-LysR	0	3	0.394
280	KPN15	No_pOXA-48.pTet-LysR	0	3	0.403
290	KPN15	No_pOXA-48.pTet-LysR	0	3	0.409
300	KPN15	No_pOXA-48.pTet-LysR	0	3	0.424
310	KPN15	No_pOXA-48.pTet-LysR	0	3	0.43
320	KPN15	No_pOXA-48.pTet-LysR	0	3	0.439
330	KPN15	No_pOXA-48.pTet-LysR	0	3	0.458
340	KPN15	No_pOXA-48.pTet-LysR	0	3	0.465
350	KPN15	No_pOXA-48.pTet-LysR	0	3	0.468
360	KPN15	No_pOXA-48.pTet-LysR	0	3	0.472
370	KPN15	No_pOXA-48.pTet-LysR	0	3	0.484
380	KPN15	No_pOXA-48.pTet-LysR	0	3	0.494
390	KPN15	No_pOXA-48.pTet-LysR	0	3	0.503
400	KPN15	No_pOXA-48.pTet-LysR	0	3	0.516
410	KPN15	No_pOXA-48.pTet-LysR	0	3	0.524
420	KPN15	No_pOXA-48.pTet-LysR	0	3	0.534
430	KPN15	No_pOXA-48.pTet-LysR	0	3	0.542
440	KPN15	No_pOXA-48.pTet-LysR	0	3	0.547
450	KPN15	No_pOXA-48.pTet-LysR	0	3	0.554
460	KPN15	No_pOXA-48.pTet-LysR	0	3	0.559
470	KPN15	No_pOXA-48.pTet-LysR	0	3	0.569
480	KPN15	No_pOXA-48.pTet-LysR	0	3	0.575
490	KPN15	No_pOXA-48.pTet-LysR	0	3	0.581
500	KPN15	No_pOXA-48.pTet-LysR	0	3	0.585
510	KPN15	No_pOXA-48.pTet-LysR	0	3	0.592
520	KPN15	No_pOXA-48.pTet-LysR	0	3	0.599
530	KPN15	No_pOXA-48.pTet-LysR	0	3	0.603
540	KPN15	No_pOXA-48.pTet-LysR	0	3	0.607
550	KPN15	No_pOXA-48.pTet-LysR	0	3	0.613
560	KPN15	No_pOXA-48.pTet-LysR	0	3	0.619
570	KPN15	No_pOXA-48.pTet-LysR	0	3	0.624
580	KPN15	No_pOXA-48.pTet-LysR	0	3	0.629
590	KPN15	No_pOXA-48.pTet-LysR	0	3	0.633
600	KPN15	No_pOXA-48.pTet-LysR	0	3	0.638
610	KPN15	No_pOXA-48.pTet-LysR	0	3	0.644
620	KPN15	No_pOXA-48.pTet-LysR	0	3	0.649
630	KPN15	No_pOXA-48.pTet-LysR	0	3	0.656
640	KPN15	No_pOXA-48.pTet-LysR	0	3	0.662
650	KPN15	No_pOXA-48.pTet-LysR	0	3	0.669
660	KPN15	No_pOXA-48.pTet-LysR	0	3	0.674
670	KPN15	No_pOXA-48.pTet-LysR	0	3	0.681
680	KPN15	No_pOXA-48.pTet-LysR	0	3	0.686
690	KPN15	No_pOXA-48.pTet-LysR	0	3	0.693
700	KPN15	No_pOXA-48.pTet-LysR	0	3	0.701
710	KPN15	No_pOXA-48.pTet-LysR	0	3	0.706
720	KPN15	No_pOXA-48.pTet-LysR	0	3	0.714
730	KPN15	No_pOXA-48.pTet-LysR	0	3	0.721
740	KPN15	No_pOXA-48.pTet-LysR	0	3	0.728
750	KPN15	No_pOXA-48.pTet-LysR	0	3	0.734
760	KPN15	No_pOXA-48.pTet-LysR	0	3	0.741
770	KPN15	No_pOXA-48.pTet-LysR	0	3	0.748
780	KPN15	No_pOXA-48.pTet-LysR	0	3	0.755
790	KPN15	No_pOXA-48.pTet-LysR	0	3	0.761
800	KPN15	No_pOXA-48.pTet-LysR	0	3	0.768
810	KPN15	No_pOXA-48.pTet-LysR	0	3	0.775
820	KPN15	No_pOXA-48.pTet-LysR	0	3	0.779
830	KPN15	No_pOXA-48.pTet-LysR	0	3	0.783
840	KPN15	No_pOXA-48.pTet-LysR	0	3	0.788
850	KPN15	No_pOXA-48.pTet-LysR	0	3	0.794
860	KPN15	No_pOXA-48.pTet-LysR	0	3	0.801
870	KPN15	No_pOXA-48.pTet-LysR	0	3	0.806
880	KPN15	No_pOXA-48.pTet-LysR	0	3	0.812
890	KPN15	No_pOXA-48.pTet-LysR	0	3	0.817
900	KPN15	No_pOXA-48.pTet-LysR	0	3	0.823
910	KPN15	No_pOXA-48.pTet-LysR	0	3	0.827
920	KPN15	No_pOXA-48.pTet-LysR	0	3	0.832
930	KPN15	No_pOXA-48.pTet-LysR	0	3	0.837
940	KPN15	No_pOXA-48.pTet-LysR	0	3	0.842
950	KPN15	No_pOXA-48.pTet-LysR	0	3	0.847
960	KPN15	No_pOXA-48.pTet-LysR	0	3	0.851
970	KPN15	No_pOXA-48.pTet-LysR	0	3	0.857
980	KPN15	No_pOXA-48.pTet-LysR	0	3	0.862
990	KPN15	No_pOXA-48.pTet-LysR	0	3	0.865
1000	KPN15	No_pOXA-48.pTet-LysR	0	3	0.87
1010	KPN15	No_pOXA-48.pTet-LysR	0	3	0.874
1020	KPN15	No_pOXA-48.pTet-LysR	0	3	0.88
1030	KPN15	No_pOXA-48.pTet-LysR	0	3	0.883
1040	KPN15	No_pOXA-48.pTet-LysR	0	3	0.887
1050	KPN15	No_pOXA-48.pTet-LysR	0	3	0.89
1060	KPN15	No_pOXA-48.pTet-LysR	0	3	0.895
1070	KPN15	No_pOXA-48.pTet-LysR	0	3	0.899
1080	KPN15	No_pOXA-48.pTet-LysR	0	3	0.903
1090	KPN15	No_pOXA-48.pTet-LysR	0	3	0.908
1100	KPN15	No_pOXA-48.pTet-LysR	0	3	0.911
1110	KPN15	No_pOXA-48.pTet-LysR	0	3	0.915
1120	KPN15	No_pOXA-48.pTet-LysR	0	3	0.919
1130	KPN15	No_pOXA-48.pTet-LysR	0	3	0.923
1140	KPN15	No_pOXA-48.pTet-LysR	0	3	0.927
1150	KPN15	No_pOXA-48.pTet-LysR	0	3	0.931
1160	KPN15	No_pOXA-48.pTet-LysR	0	3	0.934
1170	KPN15	No_pOXA-48.pTet-LysR	0	3	0.936
1180	KPN15	No_pOXA-48.pTet-LysR	0	3	0.941
1190	KPN15	No_pOXA-48.pTet-LysR	0	3	0.945
1200	KPN15	No_pOXA-48.pTet-LysR	0	3	0.947
1210	KPN15	No_pOXA-48.pTet-LysR	0	3	0.952
1220	KPN15	No_pOXA-48.pTet-LysR	0	3	0.954
1230	KPN15	No_pOXA-48.pTet-LysR	0	3	0.956
1240	KPN15	No_pOXA-48.pTet-LysR	0	3	0.96
1250	KPN15	No_pOXA-48.pTet-LysR	0	3	0.963
1260	KPN15	No_pOXA-48.pTet-LysR	0	3	0.966
1270	KPN15	No_pOXA-48.pTet-LysR	0	3	0.969
1280	KPN15	No_pOXA-48.pTet-LysR	0	3	0.971
1290	KPN15	No_pOXA-48.pTet-LysR	0	3	0.974
1300	KPN15	No_pOXA-48.pTet-LysR	0	3	0.977
1310	KPN15	No_pOXA-48.pTet-LysR	0	3	0.98
1320	KPN15	No_pOXA-48.pTet-LysR	0	3	0.982
1330	KPN15	No_pOXA-48.pTet-LysR	0	3	0.985
1340	KPN15	No_pOXA-48.pTet-LysR	0	3	0.986
1350	KPN15	No_pOXA-48.pTet-LysR	0	3	0.99
1360	KPN15	No_pOXA-48.pTet-LysR	0	3	0.991
1370	KPN15	No_pOXA-48.pTet-LysR	0	3	0.994
1380	KPN15	No_pOXA-48.pTet-LysR	0	3	0.996
1390	KPN15	No_pOXA-48.pTet-LysR	0	3	0.998
1400	KPN15	No_pOXA-48.pTet-LysR	0	3	1.001
1410	KPN15	No_pOXA-48.pTet-LysR	0	3	1.004
1420	KPN15	No_pOXA-48.pTet-LysR	0	3	1.005
1430	KPN15	No_pOXA-48.pTet-LysR	0	3	1.006
1440	KPN15	No_pOXA-48.pTet-LysR	0	3	1.008
0	CF13	pOXA-48DlysR.pTet-LysR	0	4	0.094
10	CF13	pOXA-48DlysR.pTet-LysR	0	4	0.094
20	CF13	pOXA-48DlysR.pTet-LysR	0	4	0.094
30	CF13	pOXA-48DlysR.pTet-LysR	0	4	0.095
40	CF13	pOXA-48DlysR.pTet-LysR	0	4	0.096
50	CF13	pOXA-48DlysR.pTet-LysR	0	4	0.097
60	CF13	pOXA-48DlysR.pTet-LysR	0	4	0.099
70	CF13	pOXA-48DlysR.pTet-LysR	0	4	0.102
80	CF13	pOXA-48DlysR.pTet-LysR	0	4	0.105
90	CF13	pOXA-48DlysR.pTet-LysR	0	4	0.11
100	CF13	pOXA-48DlysR.pTet-LysR	0	4	0.116
110	CF13	pOXA-48DlysR.pTet-LysR	0	4	0.123
120	CF13	pOXA-48DlysR.pTet-LysR	0	4	0.133
130	CF13	pOXA-48DlysR.pTet-LysR	0	4	0.143
140	CF13	pOXA-48DlysR.pTet-LysR	0	4	0.154
150	CF13	pOXA-48DlysR.pTet-LysR	0	4	0.17
160	CF13	pOXA-48DlysR.pTet-LysR	0	4	0.188
170	CF13	pOXA-48DlysR.pTet-LysR	0	4	0.204
180	CF13	pOXA-48DlysR.pTet-LysR	0	4	0.22
190	CF13	pOXA-48DlysR.pTet-LysR	0	4	0.236
200	CF13	pOXA-48DlysR.pTet-LysR	0	4	0.25
210	CF13	pOXA-48DlysR.pTet-LysR	0	4	0.259
220	CF13	pOXA-48DlysR.pTet-LysR	0	4	0.267
230	CF13	pOXA-48DlysR.pTet-LysR	0	4	0.275
240	CF13	pOXA-48DlysR.pTet-LysR	0	4	0.285
250	CF13	pOXA-48DlysR.pTet-LysR	0	4	0.292
260	CF13	pOXA-48DlysR.pTet-LysR	0	4	0.3
270	CF13	pOXA-48DlysR.pTet-LysR	0	4	0.306
280	CF13	pOXA-48DlysR.pTet-LysR	0	4	0.312
290	CF13	pOXA-48DlysR.pTet-LysR	0	4	0.316
300	CF13	pOXA-48DlysR.pTet-LysR	0	4	0.319
310	CF13	pOXA-48DlysR.pTet-LysR	0	4	0.325
320	CF13	pOXA-48DlysR.pTet-LysR	0	4	0.329
330	CF13	pOXA-48DlysR.pTet-LysR	0	4	0.333
340	CF13	pOXA-48DlysR.pTet-LysR	0	4	0.337
350	CF13	pOXA-48DlysR.pTet-LysR	0	4	0.341
360	CF13	pOXA-48DlysR.pTet-LysR	0	4	0.345
370	CF13	pOXA-48DlysR.pTet-LysR	0	4	0.35
380	CF13	pOXA-48DlysR.pTet-LysR	0	4	0.354
390	CF13	pOXA-48DlysR.pTet-LysR	0	4	0.355
400	CF13	pOXA-48DlysR.pTet-LysR	0	4	0.359
410	CF13	pOXA-48DlysR.pTet-LysR	0	4	0.362
420	CF13	pOXA-48DlysR.pTet-LysR	0	4	0.366
430	CF13	pOXA-48DlysR.pTet-LysR	0	4	0.369
440	CF13	pOXA-48DlysR.pTet-LysR	0	4	0.372
450	CF13	pOXA-48DlysR.pTet-LysR	0	4	0.376
460	CF13	pOXA-48DlysR.pTet-LysR	0	4	0.377
470	CF13	pOXA-48DlysR.pTet-LysR	0	4	0.38
480	CF13	pOXA-48DlysR.pTet-LysR	0	4	0.383
490	CF13	pOXA-48DlysR.pTet-LysR	0	4	0.384
500	CF13	pOXA-48DlysR.pTet-LysR	0	4	0.387
510	CF13	pOXA-48DlysR.pTet-LysR	0	4	0.389
520	CF13	pOXA-48DlysR.pTet-LysR	0	4	0.391
530	CF13	pOXA-48DlysR.pTet-LysR	0	4	0.396
540	CF13	pOXA-48DlysR.pTet-LysR	0	4	0.398
550	CF13	pOXA-48DlysR.pTet-LysR	0	4	0.399
560	CF13	pOXA-48DlysR.pTet-LysR	0	4	0.403
570	CF13	pOXA-48DlysR.pTet-LysR	0	4	0.409
580	CF13	pOXA-48DlysR.pTet-LysR	0	4	0.424
590	CF13	pOXA-48DlysR.pTet-LysR	0	4	0.437
600	CF13	pOXA-48DlysR.pTet-LysR	0	4	0.447
610	CF13	pOXA-48DlysR.pTet-LysR	0	4	0.457
620	CF13	pOXA-48DlysR.pTet-LysR	0	4	0.464
630	CF13	pOXA-48DlysR.pTet-LysR	0	4	0.471
640	CF13	pOXA-48DlysR.pTet-LysR	0	4	0.48
650	CF13	pOXA-48DlysR.pTet-LysR	0	4	0.487
660	CF13	pOXA-48DlysR.pTet-LysR	0	4	0.495
670	CF13	pOXA-48DlysR.pTet-LysR	0	4	0.503
680	CF13	pOXA-48DlysR.pTet-LysR	0	4	0.509
690	CF13	pOXA-48DlysR.pTet-LysR	0	4	0.519
700	CF13	pOXA-48DlysR.pTet-LysR	0	4	0.525
710	CF13	pOXA-48DlysR.pTet-LysR	0	4	0.533
720	CF13	pOXA-48DlysR.pTet-LysR	0	4	0.541
730	CF13	pOXA-48DlysR.pTet-LysR	0	4	0.547
740	CF13	pOXA-48DlysR.pTet-LysR	0	4	0.557
750	CF13	pOXA-48DlysR.pTet-LysR	0	4	0.564
760	CF13	pOXA-48DlysR.pTet-LysR	0	4	0.572
770	CF13	pOXA-48DlysR.pTet-LysR	0	4	0.582
780	CF13	pOXA-48DlysR.pTet-LysR	0	4	0.59
790	CF13	pOXA-48DlysR.pTet-LysR	0	4	0.598
800	CF13	pOXA-48DlysR.pTet-LysR	0	4	0.608
810	CF13	pOXA-48DlysR.pTet-LysR	0	4	0.613
820	CF13	pOXA-48DlysR.pTet-LysR	0	4	0.62
830	CF13	pOXA-48DlysR.pTet-LysR	0	4	0.629
840	CF13	pOXA-48DlysR.pTet-LysR	0	4	0.634
850	CF13	pOXA-48DlysR.pTet-LysR	0	4	0.642
860	CF13	pOXA-48DlysR.pTet-LysR	0	4	0.651
870	CF13	pOXA-48DlysR.pTet-LysR	0	4	0.655
880	CF13	pOXA-48DlysR.pTet-LysR	0	4	0.661
890	CF13	pOXA-48DlysR.pTet-LysR	0	4	0.667
900	CF13	pOXA-48DlysR.pTet-LysR	0	4	0.669
910	CF13	pOXA-48DlysR.pTet-LysR	0	4	0.676
920	CF13	pOXA-48DlysR.pTet-LysR	0	4	0.679
930	CF13	pOXA-48DlysR.pTet-LysR	0	4	0.681
940	CF13	pOXA-48DlysR.pTet-LysR	0	4	0.687
950	CF13	pOXA-48DlysR.pTet-LysR	0	4	0.69
960	CF13	pOXA-48DlysR.pTet-LysR	0	4	0.693
970	CF13	pOXA-48DlysR.pTet-LysR	0	4	0.697
980	CF13	pOXA-48DlysR.pTet-LysR	0	4	0.7
990	CF13	pOXA-48DlysR.pTet-LysR	0	4	0.701
1000	CF13	pOXA-48DlysR.pTet-LysR	0	4	0.703
1010	CF13	pOXA-48DlysR.pTet-LysR	0	4	0.707
1020	CF13	pOXA-48DlysR.pTet-LysR	0	4	0.708
1030	CF13	pOXA-48DlysR.pTet-LysR	0	4	0.71
1040	CF13	pOXA-48DlysR.pTet-LysR	0	4	0.708
1050	CF13	pOXA-48DlysR.pTet-LysR	0	4	0.713
1060	CF13	pOXA-48DlysR.pTet-LysR	0	4	0.714
1070	CF13	pOXA-48DlysR.pTet-LysR	0	4	0.715
1080	CF13	pOXA-48DlysR.pTet-LysR	0	4	0.716
1090	CF13	pOXA-48DlysR.pTet-LysR	0	4	0.717
1100	CF13	pOXA-48DlysR.pTet-LysR	0	4	0.719
1110	CF13	pOXA-48DlysR.pTet-LysR	0	4	0.72
1120	CF13	pOXA-48DlysR.pTet-LysR	0	4	0.722
1130	CF13	pOXA-48DlysR.pTet-LysR	0	4	0.722
1140	CF13	pOXA-48DlysR.pTet-LysR	0	4	0.722
1150	CF13	pOXA-48DlysR.pTet-LysR	0	4	0.72
1160	CF13	pOXA-48DlysR.pTet-LysR	0	4	0.72
1170	CF13	pOXA-48DlysR.pTet-LysR	0	4	0.721
1180	CF13	pOXA-48DlysR.pTet-LysR	0	4	0.722
1190	CF13	pOXA-48DlysR.pTet-LysR	0	4	0.721
1200	CF13	pOXA-48DlysR.pTet-LysR	0	4	0.721
1210	CF13	pOXA-48DlysR.pTet-LysR	0	4	0.723
1220	CF13	pOXA-48DlysR.pTet-LysR	0	4	0.723
1230	CF13	pOXA-48DlysR.pTet-LysR	0	4	0.72
1240	CF13	pOXA-48DlysR.pTet-LysR	0	4	0.723
1250	CF13	pOXA-48DlysR.pTet-LysR	0	4	0.721
1260	CF13	pOXA-48DlysR.pTet-LysR	0	4	0.721
1270	CF13	pOXA-48DlysR.pTet-LysR	0	4	0.721
1280	CF13	pOXA-48DlysR.pTet-LysR	0	4	0.721
1290	CF13	pOXA-48DlysR.pTet-LysR	0	4	0.721
1300	CF13	pOXA-48DlysR.pTet-LysR	0	4	0.721
1310	CF13	pOXA-48DlysR.pTet-LysR	0	4	0.721
1320	CF13	pOXA-48DlysR.pTet-LysR	0	4	0.722
1330	CF13	pOXA-48DlysR.pTet-LysR	0	4	0.724
1340	CF13	pOXA-48DlysR.pTet-LysR	0	4	0.721
1350	CF13	pOXA-48DlysR.pTet-LysR	0	4	0.722
1360	CF13	pOXA-48DlysR.pTet-LysR	0	4	0.724
1370	CF13	pOXA-48DlysR.pTet-LysR	0	4	0.722
1380	CF13	pOXA-48DlysR.pTet-LysR	0	4	0.725
1390	CF13	pOXA-48DlysR.pTet-LysR	0	4	0.724
1400	CF13	pOXA-48DlysR.pTet-LysR	0	4	0.724
1410	CF13	pOXA-48DlysR.pTet-LysR	0	4	0.724
1420	CF13	pOXA-48DlysR.pTet-LysR	0	4	0.723
1430	CF13	pOXA-48DlysR.pTet-LysR	0	4	0.721
1440	CF13	pOXA-48DlysR.pTet-LysR	0	4	0.724
0	KPN15	No_pOXA-48.pTet-LysR	0	4	0.093
10	KPN15	No_pOXA-48.pTet-LysR	0	4	0.092
20	KPN15	No_pOXA-48.pTet-LysR	0	4	0.092
30	KPN15	No_pOXA-48.pTet-LysR	0	4	0.093
40	KPN15	No_pOXA-48.pTet-LysR	0	4	0.093
50	KPN15	No_pOXA-48.pTet-LysR	0	4	0.094
60	KPN15	No_pOXA-48.pTet-LysR	0	4	0.096
70	KPN15	No_pOXA-48.pTet-LysR	0	4	0.098
80	KPN15	No_pOXA-48.pTet-LysR	0	4	0.101
90	KPN15	No_pOXA-48.pTet-LysR	0	4	0.104
100	KPN15	No_pOXA-48.pTet-LysR	0	4	0.109
110	KPN15	No_pOXA-48.pTet-LysR	0	4	0.117
120	KPN15	No_pOXA-48.pTet-LysR	0	4	0.127
130	KPN15	No_pOXA-48.pTet-LysR	0	4	0.139
140	KPN15	No_pOXA-48.pTet-LysR	0	4	0.151
150	KPN15	No_pOXA-48.pTet-LysR	0	4	0.17
160	KPN15	No_pOXA-48.pTet-LysR	0	4	0.194
170	KPN15	No_pOXA-48.pTet-LysR	0	4	0.221
180	KPN15	No_pOXA-48.pTet-LysR	0	4	0.245
190	KPN15	No_pOXA-48.pTet-LysR	0	4	0.267
200	KPN15	No_pOXA-48.pTet-LysR	0	4	0.28
210	KPN15	No_pOXA-48.pTet-LysR	0	4	0.293
220	KPN15	No_pOXA-48.pTet-LysR	0	4	0.307
230	KPN15	No_pOXA-48.pTet-LysR	0	4	0.331
240	KPN15	No_pOXA-48.pTet-LysR	0	4	0.354
250	KPN15	No_pOXA-48.pTet-LysR	0	4	0.378
260	KPN15	No_pOXA-48.pTet-LysR	0	4	0.395
270	KPN15	No_pOXA-48.pTet-LysR	0	4	0.414
280	KPN15	No_pOXA-48.pTet-LysR	0	4	0.431
290	KPN15	No_pOXA-48.pTet-LysR	0	4	0.443
300	KPN15	No_pOXA-48.pTet-LysR	0	4	0.451
310	KPN15	No_pOXA-48.pTet-LysR	0	4	0.461
320	KPN15	No_pOXA-48.pTet-LysR	0	4	0.467
330	KPN15	No_pOXA-48.pTet-LysR	0	4	0.472
340	KPN15	No_pOXA-48.pTet-LysR	0	4	0.473
350	KPN15	No_pOXA-48.pTet-LysR	0	4	0.473
360	KPN15	No_pOXA-48.pTet-LysR	0	4	0.478
370	KPN15	No_pOXA-48.pTet-LysR	0	4	0.487
380	KPN15	No_pOXA-48.pTet-LysR	0	4	0.49
390	KPN15	No_pOXA-48.pTet-LysR	0	4	0.495
400	KPN15	No_pOXA-48.pTet-LysR	0	4	0.5
410	KPN15	No_pOXA-48.pTet-LysR	0	4	0.506
420	KPN15	No_pOXA-48.pTet-LysR	0	4	0.514
430	KPN15	No_pOXA-48.pTet-LysR	0	4	0.523
440	KPN15	No_pOXA-48.pTet-LysR	0	4	0.53
450	KPN15	No_pOXA-48.pTet-LysR	0	4	0.537
460	KPN15	No_pOXA-48.pTet-LysR	0	4	0.543
470	KPN15	No_pOXA-48.pTet-LysR	0	4	0.551
480	KPN15	No_pOXA-48.pTet-LysR	0	4	0.557
490	KPN15	No_pOXA-48.pTet-LysR	0	4	0.563
500	KPN15	No_pOXA-48.pTet-LysR	0	4	0.571
510	KPN15	No_pOXA-48.pTet-LysR	0	4	0.58
520	KPN15	No_pOXA-48.pTet-LysR	0	4	0.584
530	KPN15	No_pOXA-48.pTet-LysR	0	4	0.593
540	KPN15	No_pOXA-48.pTet-LysR	0	4	0.598
550	KPN15	No_pOXA-48.pTet-LysR	0	4	0.602
560	KPN15	No_pOXA-48.pTet-LysR	0	4	0.608
570	KPN15	No_pOXA-48.pTet-LysR	0	4	0.614
580	KPN15	No_pOXA-48.pTet-LysR	0	4	0.618
590	KPN15	No_pOXA-48.pTet-LysR	0	4	0.624
600	KPN15	No_pOXA-48.pTet-LysR	0	4	0.63
610	KPN15	No_pOXA-48.pTet-LysR	0	4	0.637
620	KPN15	No_pOXA-48.pTet-LysR	0	4	0.644
630	KPN15	No_pOXA-48.pTet-LysR	0	4	0.648
640	KPN15	No_pOXA-48.pTet-LysR	0	4	0.655
650	KPN15	No_pOXA-48.pTet-LysR	0	4	0.661
660	KPN15	No_pOXA-48.pTet-LysR	0	4	0.666
670	KPN15	No_pOXA-48.pTet-LysR	0	4	0.673
680	KPN15	No_pOXA-48.pTet-LysR	0	4	0.678
690	KPN15	No_pOXA-48.pTet-LysR	0	4	0.686
700	KPN15	No_pOXA-48.pTet-LysR	0	4	0.693
710	KPN15	No_pOXA-48.pTet-LysR	0	4	0.699
720	KPN15	No_pOXA-48.pTet-LysR	0	4	0.707
730	KPN15	No_pOXA-48.pTet-LysR	0	4	0.715
740	KPN15	No_pOXA-48.pTet-LysR	0	4	0.722
750	KPN15	No_pOXA-48.pTet-LysR	0	4	0.727
760	KPN15	No_pOXA-48.pTet-LysR	0	4	0.734
770	KPN15	No_pOXA-48.pTet-LysR	0	4	0.742
780	KPN15	No_pOXA-48.pTet-LysR	0	4	0.75
790	KPN15	No_pOXA-48.pTet-LysR	0	4	0.757
800	KPN15	No_pOXA-48.pTet-LysR	0	4	0.763
810	KPN15	No_pOXA-48.pTet-LysR	0	4	0.769
820	KPN15	No_pOXA-48.pTet-LysR	0	4	0.773
830	KPN15	No_pOXA-48.pTet-LysR	0	4	0.779
840	KPN15	No_pOXA-48.pTet-LysR	0	4	0.785
850	KPN15	No_pOXA-48.pTet-LysR	0	4	0.79
860	KPN15	No_pOXA-48.pTet-LysR	0	4	0.795
870	KPN15	No_pOXA-48.pTet-LysR	0	4	0.8
880	KPN15	No_pOXA-48.pTet-LysR	0	4	0.805
890	KPN15	No_pOXA-48.pTet-LysR	0	4	0.811
900	KPN15	No_pOXA-48.pTet-LysR	0	4	0.818
910	KPN15	No_pOXA-48.pTet-LysR	0	4	0.824
920	KPN15	No_pOXA-48.pTet-LysR	0	4	0.828
930	KPN15	No_pOXA-48.pTet-LysR	0	4	0.834
940	KPN15	No_pOXA-48.pTet-LysR	0	4	0.839
950	KPN15	No_pOXA-48.pTet-LysR	0	4	0.843
960	KPN15	No_pOXA-48.pTet-LysR	0	4	0.848
970	KPN15	No_pOXA-48.pTet-LysR	0	4	0.855
980	KPN15	No_pOXA-48.pTet-LysR	0	4	0.86
990	KPN15	No_pOXA-48.pTet-LysR	0	4	0.864
1000	KPN15	No_pOXA-48.pTet-LysR	0	4	0.87
1010	KPN15	No_pOXA-48.pTet-LysR	0	4	0.874
1020	KPN15	No_pOXA-48.pTet-LysR	0	4	0.878
1030	KPN15	No_pOXA-48.pTet-LysR	0	4	0.882
1040	KPN15	No_pOXA-48.pTet-LysR	0	4	0.887
1050	KPN15	No_pOXA-48.pTet-LysR	0	4	0.891
1060	KPN15	No_pOXA-48.pTet-LysR	0	4	0.895
1070	KPN15	No_pOXA-48.pTet-LysR	0	4	0.9
1080	KPN15	No_pOXA-48.pTet-LysR	0	4	0.904
1090	KPN15	No_pOXA-48.pTet-LysR	0	4	0.909
1100	KPN15	No_pOXA-48.pTet-LysR	0	4	0.912
1110	KPN15	No_pOXA-48.pTet-LysR	0	4	0.916
1120	KPN15	No_pOXA-48.pTet-LysR	0	4	0.92
1130	KPN15	No_pOXA-48.pTet-LysR	0	4	0.924
1140	KPN15	No_pOXA-48.pTet-LysR	0	4	0.927
1150	KPN15	No_pOXA-48.pTet-LysR	0	4	0.931
1160	KPN15	No_pOXA-48.pTet-LysR	0	4	0.934
1170	KPN15	No_pOXA-48.pTet-LysR	0	4	0.937
1180	KPN15	No_pOXA-48.pTet-LysR	0	4	0.941
1190	KPN15	No_pOXA-48.pTet-LysR	0	4	0.945
1200	KPN15	No_pOXA-48.pTet-LysR	0	4	0.947
1210	KPN15	No_pOXA-48.pTet-LysR	0	4	0.951
1220	KPN15	No_pOXA-48.pTet-LysR	0	4	0.954
1230	KPN15	No_pOXA-48.pTet-LysR	0	4	0.957
1240	KPN15	No_pOXA-48.pTet-LysR	0	4	0.96
1250	KPN15	No_pOXA-48.pTet-LysR	0	4	0.963
1260	KPN15	No_pOXA-48.pTet-LysR	0	4	0.965
1270	KPN15	No_pOXA-48.pTet-LysR	0	4	0.969
1280	KPN15	No_pOXA-48.pTet-LysR	0	4	0.971
1290	KPN15	No_pOXA-48.pTet-LysR	0	4	0.974
1300	KPN15	No_pOXA-48.pTet-LysR	0	4	0.977
1310	KPN15	No_pOXA-48.pTet-LysR	0	4	0.98
1320	KPN15	No_pOXA-48.pTet-LysR	0	4	0.982
1330	KPN15	No_pOXA-48.pTet-LysR	0	4	0.985
1340	KPN15	No_pOXA-48.pTet-LysR	0	4	0.988
1350	KPN15	No_pOXA-48.pTet-LysR	0	4	0.989
1360	KPN15	No_pOXA-48.pTet-LysR	0	4	0.991
1370	KPN15	No_pOXA-48.pTet-LysR	0	4	0.993
1380	KPN15	No_pOXA-48.pTet-LysR	0	4	0.996
1390	KPN15	No_pOXA-48.pTet-LysR	0	4	0.998
1400	KPN15	No_pOXA-48.pTet-LysR	0	4	1
1410	KPN15	No_pOXA-48.pTet-LysR	0	4	1.002
1420	KPN15	No_pOXA-48.pTet-LysR	0	4	1.004
1430	KPN15	No_pOXA-48.pTet-LysR	0	4	1.006
1440	KPN15	No_pOXA-48.pTet-LysR	0	4	1.007
0	CF13	pOXA-48DlysR.pTet-LysR	0	5	0.097
10	CF13	pOXA-48DlysR.pTet-LysR	0	5	0.097
20	CF13	pOXA-48DlysR.pTet-LysR	0	5	0.097
30	CF13	pOXA-48DlysR.pTet-LysR	0	5	0.097
40	CF13	pOXA-48DlysR.pTet-LysR	0	5	0.098
50	CF13	pOXA-48DlysR.pTet-LysR	0	5	0.099
60	CF13	pOXA-48DlysR.pTet-LysR	0	5	0.101
70	CF13	pOXA-48DlysR.pTet-LysR	0	5	0.104
80	CF13	pOXA-48DlysR.pTet-LysR	0	5	0.107
90	CF13	pOXA-48DlysR.pTet-LysR	0	5	0.112
100	CF13	pOXA-48DlysR.pTet-LysR	0	5	0.118
110	CF13	pOXA-48DlysR.pTet-LysR	0	5	0.126
120	CF13	pOXA-48DlysR.pTet-LysR	0	5	0.134
130	CF13	pOXA-48DlysR.pTet-LysR	0	5	0.145
140	CF13	pOXA-48DlysR.pTet-LysR	0	5	0.158
150	CF13	pOXA-48DlysR.pTet-LysR	0	5	0.173
160	CF13	pOXA-48DlysR.pTet-LysR	0	5	0.189
170	CF13	pOXA-48DlysR.pTet-LysR	0	5	0.205
180	CF13	pOXA-48DlysR.pTet-LysR	0	5	0.22
190	CF13	pOXA-48DlysR.pTet-LysR	0	5	0.233
200	CF13	pOXA-48DlysR.pTet-LysR	0	5	0.249
210	CF13	pOXA-48DlysR.pTet-LysR	0	5	0.261
220	CF13	pOXA-48DlysR.pTet-LysR	0	5	0.271
230	CF13	pOXA-48DlysR.pTet-LysR	0	5	0.277
240	CF13	pOXA-48DlysR.pTet-LysR	0	5	0.288
250	CF13	pOXA-48DlysR.pTet-LysR	0	5	0.293
260	CF13	pOXA-48DlysR.pTet-LysR	0	5	0.301
270	CF13	pOXA-48DlysR.pTet-LysR	0	5	0.31
280	CF13	pOXA-48DlysR.pTet-LysR	0	5	0.315
290	CF13	pOXA-48DlysR.pTet-LysR	0	5	0.321
300	CF13	pOXA-48DlysR.pTet-LysR	0	5	0.328
310	CF13	pOXA-48DlysR.pTet-LysR	0	5	0.33
320	CF13	pOXA-48DlysR.pTet-LysR	0	5	0.336
330	CF13	pOXA-48DlysR.pTet-LysR	0	5	0.343
340	CF13	pOXA-48DlysR.pTet-LysR	0	5	0.348
350	CF13	pOXA-48DlysR.pTet-LysR	0	5	0.352
360	CF13	pOXA-48DlysR.pTet-LysR	0	5	0.357
370	CF13	pOXA-48DlysR.pTet-LysR	0	5	0.362
380	CF13	pOXA-48DlysR.pTet-LysR	0	5	0.368
390	CF13	pOXA-48DlysR.pTet-LysR	0	5	0.371
400	CF13	pOXA-48DlysR.pTet-LysR	0	5	0.373
410	CF13	pOXA-48DlysR.pTet-LysR	0	5	0.374
420	CF13	pOXA-48DlysR.pTet-LysR	0	5	0.378
430	CF13	pOXA-48DlysR.pTet-LysR	0	5	0.382
440	CF13	pOXA-48DlysR.pTet-LysR	0	5	0.386
450	CF13	pOXA-48DlysR.pTet-LysR	0	5	0.389
460	CF13	pOXA-48DlysR.pTet-LysR	0	5	0.392
470	CF13	pOXA-48DlysR.pTet-LysR	0	5	0.396
480	CF13	pOXA-48DlysR.pTet-LysR	0	5	0.4
490	CF13	pOXA-48DlysR.pTet-LysR	0	5	0.402
500	CF13	pOXA-48DlysR.pTet-LysR	0	5	0.404
510	CF13	pOXA-48DlysR.pTet-LysR	0	5	0.407
520	CF13	pOXA-48DlysR.pTet-LysR	0	5	0.411
530	CF13	pOXA-48DlysR.pTet-LysR	0	5	0.416
540	CF13	pOXA-48DlysR.pTet-LysR	0	5	0.421
550	CF13	pOXA-48DlysR.pTet-LysR	0	5	0.426
560	CF13	pOXA-48DlysR.pTet-LysR	0	5	0.433
570	CF13	pOXA-48DlysR.pTet-LysR	0	5	0.445
580	CF13	pOXA-48DlysR.pTet-LysR	0	5	0.458
590	CF13	pOXA-48DlysR.pTet-LysR	0	5	0.466
600	CF13	pOXA-48DlysR.pTet-LysR	0	5	0.475
610	CF13	pOXA-48DlysR.pTet-LysR	0	5	0.484
620	CF13	pOXA-48DlysR.pTet-LysR	0	5	0.491
630	CF13	pOXA-48DlysR.pTet-LysR	0	5	0.5
640	CF13	pOXA-48DlysR.pTet-LysR	0	5	0.507
650	CF13	pOXA-48DlysR.pTet-LysR	0	5	0.517
660	CF13	pOXA-48DlysR.pTet-LysR	0	5	0.524
670	CF13	pOXA-48DlysR.pTet-LysR	0	5	0.533
680	CF13	pOXA-48DlysR.pTet-LysR	0	5	0.541
690	CF13	pOXA-48DlysR.pTet-LysR	0	5	0.55
700	CF13	pOXA-48DlysR.pTet-LysR	0	5	0.559
710	CF13	pOXA-48DlysR.pTet-LysR	0	5	0.568
720	CF13	pOXA-48DlysR.pTet-LysR	0	5	0.577
730	CF13	pOXA-48DlysR.pTet-LysR	0	5	0.586
740	CF13	pOXA-48DlysR.pTet-LysR	0	5	0.594
750	CF13	pOXA-48DlysR.pTet-LysR	0	5	0.603
760	CF13	pOXA-48DlysR.pTet-LysR	0	5	0.613
770	CF13	pOXA-48DlysR.pTet-LysR	0	5	0.622
780	CF13	pOXA-48DlysR.pTet-LysR	0	5	0.63
790	CF13	pOXA-48DlysR.pTet-LysR	0	5	0.639
800	CF13	pOXA-48DlysR.pTet-LysR	0	5	0.649
810	CF13	pOXA-48DlysR.pTet-LysR	0	5	0.656
820	CF13	pOXA-48DlysR.pTet-LysR	0	5	0.664
830	CF13	pOXA-48DlysR.pTet-LysR	0	5	0.672
840	CF13	pOXA-48DlysR.pTet-LysR	0	5	0.679
850	CF13	pOXA-48DlysR.pTet-LysR	0	5	0.686
860	CF13	pOXA-48DlysR.pTet-LysR	0	5	0.692
870	CF13	pOXA-48DlysR.pTet-LysR	0	5	0.698
880	CF13	pOXA-48DlysR.pTet-LysR	0	5	0.702
890	CF13	pOXA-48DlysR.pTet-LysR	0	5	0.708
900	CF13	pOXA-48DlysR.pTet-LysR	0	5	0.712
910	CF13	pOXA-48DlysR.pTet-LysR	0	5	0.715
920	CF13	pOXA-48DlysR.pTet-LysR	0	5	0.718
930	CF13	pOXA-48DlysR.pTet-LysR	0	5	0.724
940	CF13	pOXA-48DlysR.pTet-LysR	0	5	0.726
950	CF13	pOXA-48DlysR.pTet-LysR	0	5	0.729
960	CF13	pOXA-48DlysR.pTet-LysR	0	5	0.733
970	CF13	pOXA-48DlysR.pTet-LysR	0	5	0.734
980	CF13	pOXA-48DlysR.pTet-LysR	0	5	0.737
990	CF13	pOXA-48DlysR.pTet-LysR	0	5	0.739
1000	CF13	pOXA-48DlysR.pTet-LysR	0	5	0.74
1010	CF13	pOXA-48DlysR.pTet-LysR	0	5	0.742
1020	CF13	pOXA-48DlysR.pTet-LysR	0	5	0.743
1030	CF13	pOXA-48DlysR.pTet-LysR	0	5	0.745
1040	CF13	pOXA-48DlysR.pTet-LysR	0	5	0.746
1050	CF13	pOXA-48DlysR.pTet-LysR	0	5	0.748
1060	CF13	pOXA-48DlysR.pTet-LysR	0	5	0.75
1070	CF13	pOXA-48DlysR.pTet-LysR	0	5	0.751
1080	CF13	pOXA-48DlysR.pTet-LysR	0	5	0.752
1090	CF13	pOXA-48DlysR.pTet-LysR	0	5	0.753
1100	CF13	pOXA-48DlysR.pTet-LysR	0	5	0.753
1110	CF13	pOXA-48DlysR.pTet-LysR	0	5	0.754
1120	CF13	pOXA-48DlysR.pTet-LysR	0	5	0.755
1130	CF13	pOXA-48DlysR.pTet-LysR	0	5	0.755
1140	CF13	pOXA-48DlysR.pTet-LysR	0	5	0.756
1150	CF13	pOXA-48DlysR.pTet-LysR	0	5	0.756
1160	CF13	pOXA-48DlysR.pTet-LysR	0	5	0.756
1170	CF13	pOXA-48DlysR.pTet-LysR	0	5	0.757
1180	CF13	pOXA-48DlysR.pTet-LysR	0	5	0.758
1190	CF13	pOXA-48DlysR.pTet-LysR	0	5	0.757
1200	CF13	pOXA-48DlysR.pTet-LysR	0	5	0.758
1210	CF13	pOXA-48DlysR.pTet-LysR	0	5	0.759
1220	CF13	pOXA-48DlysR.pTet-LysR	0	5	0.759
1230	CF13	pOXA-48DlysR.pTet-LysR	0	5	0.76
1240	CF13	pOXA-48DlysR.pTet-LysR	0	5	0.76
1250	CF13	pOXA-48DlysR.pTet-LysR	0	5	0.761
1260	CF13	pOXA-48DlysR.pTet-LysR	0	5	0.761
1270	CF13	pOXA-48DlysR.pTet-LysR	0	5	0.761
1280	CF13	pOXA-48DlysR.pTet-LysR	0	5	0.762
1290	CF13	pOXA-48DlysR.pTet-LysR	0	5	0.761
1300	CF13	pOXA-48DlysR.pTet-LysR	0	5	0.762
1310	CF13	pOXA-48DlysR.pTet-LysR	0	5	0.761
1320	CF13	pOXA-48DlysR.pTet-LysR	0	5	0.762
1330	CF13	pOXA-48DlysR.pTet-LysR	0	5	0.763
1340	CF13	pOXA-48DlysR.pTet-LysR	0	5	0.762
1350	CF13	pOXA-48DlysR.pTet-LysR	0	5	0.763
1360	CF13	pOXA-48DlysR.pTet-LysR	0	5	0.762
1370	CF13	pOXA-48DlysR.pTet-LysR	0	5	0.763
1380	CF13	pOXA-48DlysR.pTet-LysR	0	5	0.763
1390	CF13	pOXA-48DlysR.pTet-LysR	0	5	0.762
1400	CF13	pOXA-48DlysR.pTet-LysR	0	5	0.763
1410	CF13	pOXA-48DlysR.pTet-LysR	0	5	0.764
1420	CF13	pOXA-48DlysR.pTet-LysR	0	5	0.765
1430	CF13	pOXA-48DlysR.pTet-LysR	0	5	0.764
1440	CF13	pOXA-48DlysR.pTet-LysR	0	5	0.765
0	KPN15	No_pOXA-48.pTet-LysR	0	5	0.092
10	KPN15	No_pOXA-48.pTet-LysR	0	5	0.092
20	KPN15	No_pOXA-48.pTet-LysR	0	5	0.092
30	KPN15	No_pOXA-48.pTet-LysR	0	5	0.093
40	KPN15	No_pOXA-48.pTet-LysR	0	5	0.093
50	KPN15	No_pOXA-48.pTet-LysR	0	5	0.095
60	KPN15	No_pOXA-48.pTet-LysR	0	5	0.096
70	KPN15	No_pOXA-48.pTet-LysR	0	5	0.098
80	KPN15	No_pOXA-48.pTet-LysR	0	5	0.101
90	KPN15	No_pOXA-48.pTet-LysR	0	5	0.105
100	KPN15	No_pOXA-48.pTet-LysR	0	5	0.111
110	KPN15	No_pOXA-48.pTet-LysR	0	5	0.12
120	KPN15	No_pOXA-48.pTet-LysR	0	5	0.13
130	KPN15	No_pOXA-48.pTet-LysR	0	5	0.14
140	KPN15	No_pOXA-48.pTet-LysR	0	5	0.154
150	KPN15	No_pOXA-48.pTet-LysR	0	5	0.175
160	KPN15	No_pOXA-48.pTet-LysR	0	5	0.196
170	KPN15	No_pOXA-48.pTet-LysR	0	5	0.225
180	KPN15	No_pOXA-48.pTet-LysR	0	5	0.256
190	KPN15	No_pOXA-48.pTet-LysR	0	5	0.283
200	KPN15	No_pOXA-48.pTet-LysR	0	5	0.296
210	KPN15	No_pOXA-48.pTet-LysR	0	5	0.311
220	KPN15	No_pOXA-48.pTet-LysR	0	5	0.331
230	KPN15	No_pOXA-48.pTet-LysR	0	5	0.35
240	KPN15	No_pOXA-48.pTet-LysR	0	5	0.364
250	KPN15	No_pOXA-48.pTet-LysR	0	5	0.376
260	KPN15	No_pOXA-48.pTet-LysR	0	5	0.383
270	KPN15	No_pOXA-48.pTet-LysR	0	5	0.394
280	KPN15	No_pOXA-48.pTet-LysR	0	5	0.406
290	KPN15	No_pOXA-48.pTet-LysR	0	5	0.416
300	KPN15	No_pOXA-48.pTet-LysR	0	5	0.421
310	KPN15	No_pOXA-48.pTet-LysR	0	5	0.425
320	KPN15	No_pOXA-48.pTet-LysR	0	5	0.431
330	KPN15	No_pOXA-48.pTet-LysR	0	5	0.435
340	KPN15	No_pOXA-48.pTet-LysR	0	5	0.438
350	KPN15	No_pOXA-48.pTet-LysR	0	5	0.441
360	KPN15	No_pOXA-48.pTet-LysR	0	5	0.447
370	KPN15	No_pOXA-48.pTet-LysR	0	5	0.453
380	KPN15	No_pOXA-48.pTet-LysR	0	5	0.462
390	KPN15	No_pOXA-48.pTet-LysR	0	5	0.48
400	KPN15	No_pOXA-48.pTet-LysR	0	5	0.497
410	KPN15	No_pOXA-48.pTet-LysR	0	5	0.508
420	KPN15	No_pOXA-48.pTet-LysR	0	5	0.519
430	KPN15	No_pOXA-48.pTet-LysR	0	5	0.529
440	KPN15	No_pOXA-48.pTet-LysR	0	5	0.537
450	KPN15	No_pOXA-48.pTet-LysR	0	5	0.546
460	KPN15	No_pOXA-48.pTet-LysR	0	5	0.554
470	KPN15	No_pOXA-48.pTet-LysR	0	5	0.561
480	KPN15	No_pOXA-48.pTet-LysR	0	5	0.568
490	KPN15	No_pOXA-48.pTet-LysR	0	5	0.575
500	KPN15	No_pOXA-48.pTet-LysR	0	5	0.58
510	KPN15	No_pOXA-48.pTet-LysR	0	5	0.585
520	KPN15	No_pOXA-48.pTet-LysR	0	5	0.59
530	KPN15	No_pOXA-48.pTet-LysR	0	5	0.595
540	KPN15	No_pOXA-48.pTet-LysR	0	5	0.601
550	KPN15	No_pOXA-48.pTet-LysR	0	5	0.606
560	KPN15	No_pOXA-48.pTet-LysR	0	5	0.611
570	KPN15	No_pOXA-48.pTet-LysR	0	5	0.616
580	KPN15	No_pOXA-48.pTet-LysR	0	5	0.621
590	KPN15	No_pOXA-48.pTet-LysR	0	5	0.628
600	KPN15	No_pOXA-48.pTet-LysR	0	5	0.634
610	KPN15	No_pOXA-48.pTet-LysR	0	5	0.637
620	KPN15	No_pOXA-48.pTet-LysR	0	5	0.644
630	KPN15	No_pOXA-48.pTet-LysR	0	5	0.649
640	KPN15	No_pOXA-48.pTet-LysR	0	5	0.655
650	KPN15	No_pOXA-48.pTet-LysR	0	5	0.661
660	KPN15	No_pOXA-48.pTet-LysR	0	5	0.667
670	KPN15	No_pOXA-48.pTet-LysR	0	5	0.674
680	KPN15	No_pOXA-48.pTet-LysR	0	5	0.681
690	KPN15	No_pOXA-48.pTet-LysR	0	5	0.686
700	KPN15	No_pOXA-48.pTet-LysR	0	5	0.692
710	KPN15	No_pOXA-48.pTet-LysR	0	5	0.698
720	KPN15	No_pOXA-48.pTet-LysR	0	5	0.704
730	KPN15	No_pOXA-48.pTet-LysR	0	5	0.711
740	KPN15	No_pOXA-48.pTet-LysR	0	5	0.718
750	KPN15	No_pOXA-48.pTet-LysR	0	5	0.724
760	KPN15	No_pOXA-48.pTet-LysR	0	5	0.731
770	KPN15	No_pOXA-48.pTet-LysR	0	5	0.738
780	KPN15	No_pOXA-48.pTet-LysR	0	5	0.743
790	KPN15	No_pOXA-48.pTet-LysR	0	5	0.751
800	KPN15	No_pOXA-48.pTet-LysR	0	5	0.757
810	KPN15	No_pOXA-48.pTet-LysR	0	5	0.763
820	KPN15	No_pOXA-48.pTet-LysR	0	5	0.771
830	KPN15	No_pOXA-48.pTet-LysR	0	5	0.777
840	KPN15	No_pOXA-48.pTet-LysR	0	5	0.783
850	KPN15	No_pOXA-48.pTet-LysR	0	5	0.79
860	KPN15	No_pOXA-48.pTet-LysR	0	5	0.794
870	KPN15	No_pOXA-48.pTet-LysR	0	5	0.801
880	KPN15	No_pOXA-48.pTet-LysR	0	5	0.804
890	KPN15	No_pOXA-48.pTet-LysR	0	5	0.811
900	KPN15	No_pOXA-48.pTet-LysR	0	5	0.817
910	KPN15	No_pOXA-48.pTet-LysR	0	5	0.822
920	KPN15	No_pOXA-48.pTet-LysR	0	5	0.827
930	KPN15	No_pOXA-48.pTet-LysR	0	5	0.833
940	KPN15	No_pOXA-48.pTet-LysR	0	5	0.838
950	KPN15	No_pOXA-48.pTet-LysR	0	5	0.844
960	KPN15	No_pOXA-48.pTet-LysR	0	5	0.849
970	KPN15	No_pOXA-48.pTet-LysR	0	5	0.856
980	KPN15	No_pOXA-48.pTet-LysR	0	5	0.86
990	KPN15	No_pOXA-48.pTet-LysR	0	5	0.866
1000	KPN15	No_pOXA-48.pTet-LysR	0	5	0.87
1010	KPN15	No_pOXA-48.pTet-LysR	0	5	0.874
1020	KPN15	No_pOXA-48.pTet-LysR	0	5	0.881
1030	KPN15	No_pOXA-48.pTet-LysR	0	5	0.885
1040	KPN15	No_pOXA-48.pTet-LysR	0	5	0.89
1050	KPN15	No_pOXA-48.pTet-LysR	0	5	0.893
1060	KPN15	No_pOXA-48.pTet-LysR	0	5	0.897
1070	KPN15	No_pOXA-48.pTet-LysR	0	5	0.902
1080	KPN15	No_pOXA-48.pTet-LysR	0	5	0.906
1090	KPN15	No_pOXA-48.pTet-LysR	0	5	0.909
1100	KPN15	No_pOXA-48.pTet-LysR	0	5	0.912
1110	KPN15	No_pOXA-48.pTet-LysR	0	5	0.916
1120	KPN15	No_pOXA-48.pTet-LysR	0	5	0.921
1130	KPN15	No_pOXA-48.pTet-LysR	0	5	0.925
1140	KPN15	No_pOXA-48.pTet-LysR	0	5	0.928
1150	KPN15	No_pOXA-48.pTet-LysR	0	5	0.932
1160	KPN15	No_pOXA-48.pTet-LysR	0	5	0.934
1170	KPN15	No_pOXA-48.pTet-LysR	0	5	0.937
1180	KPN15	No_pOXA-48.pTet-LysR	0	5	0.94
1190	KPN15	No_pOXA-48.pTet-LysR	0	5	0.944
1200	KPN15	No_pOXA-48.pTet-LysR	0	5	0.947
1210	KPN15	No_pOXA-48.pTet-LysR	0	5	0.951
1220	KPN15	No_pOXA-48.pTet-LysR	0	5	0.953
1230	KPN15	No_pOXA-48.pTet-LysR	0	5	0.955
1240	KPN15	No_pOXA-48.pTet-LysR	0	5	0.959
1250	KPN15	No_pOXA-48.pTet-LysR	0	5	0.961
1260	KPN15	No_pOXA-48.pTet-LysR	0	5	0.964
1270	KPN15	No_pOXA-48.pTet-LysR	0	5	0.967
1280	KPN15	No_pOXA-48.pTet-LysR	0	5	0.97
1290	KPN15	No_pOXA-48.pTet-LysR	0	5	0.972
1300	KPN15	No_pOXA-48.pTet-LysR	0	5	0.974
1310	KPN15	No_pOXA-48.pTet-LysR	0	5	0.977
1320	KPN15	No_pOXA-48.pTet-LysR	0	5	0.979
1330	KPN15	No_pOXA-48.pTet-LysR	0	5	0.981
1340	KPN15	No_pOXA-48.pTet-LysR	0	5	0.984
1350	KPN15	No_pOXA-48.pTet-LysR	0	5	0.986
1360	KPN15	No_pOXA-48.pTet-LysR	0	5	0.988
1370	KPN15	No_pOXA-48.pTet-LysR	0	5	0.991
1380	KPN15	No_pOXA-48.pTet-LysR	0	5	0.993
1390	KPN15	No_pOXA-48.pTet-LysR	0	5	0.995
1400	KPN15	No_pOXA-48.pTet-LysR	0	5	0.996
1410	KPN15	No_pOXA-48.pTet-LysR	0	5	0.999
1420	KPN15	No_pOXA-48.pTet-LysR	0	5	1.001
1430	KPN15	No_pOXA-48.pTet-LysR	0	5	1.002
1440	KPN15	No_pOXA-48.pTet-LysR	0	5	1.003
0	CF13	pOXA-48DlysR.pTet-LysR	0.15	1	0.096
10	CF13	pOXA-48DlysR.pTet-LysR	0.15	1	0.095
20	CF13	pOXA-48DlysR.pTet-LysR	0.15	1	0.095
30	CF13	pOXA-48DlysR.pTet-LysR	0.15	1	0.096
40	CF13	pOXA-48DlysR.pTet-LysR	0.15	1	0.097
50	CF13	pOXA-48DlysR.pTet-LysR	0.15	1	0.098
60	CF13	pOXA-48DlysR.pTet-LysR	0.15	1	0.1
70	CF13	pOXA-48DlysR.pTet-LysR	0.15	1	0.102
80	CF13	pOXA-48DlysR.pTet-LysR	0.15	1	0.105
90	CF13	pOXA-48DlysR.pTet-LysR	0.15	1	0.109
100	CF13	pOXA-48DlysR.pTet-LysR	0.15	1	0.114
110	CF13	pOXA-48DlysR.pTet-LysR	0.15	1	0.12
120	CF13	pOXA-48DlysR.pTet-LysR	0.15	1	0.128
130	CF13	pOXA-48DlysR.pTet-LysR	0.15	1	0.136
140	CF13	pOXA-48DlysR.pTet-LysR	0.15	1	0.143
150	CF13	pOXA-48DlysR.pTet-LysR	0.15	1	0.154
160	CF13	pOXA-48DlysR.pTet-LysR	0.15	1	0.167
170	CF13	pOXA-48DlysR.pTet-LysR	0.15	1	0.182
180	CF13	pOXA-48DlysR.pTet-LysR	0.15	1	0.197
190	CF13	pOXA-48DlysR.pTet-LysR	0.15	1	0.209
200	CF13	pOXA-48DlysR.pTet-LysR	0.15	1	0.223
210	CF13	pOXA-48DlysR.pTet-LysR	0.15	1	0.237
220	CF13	pOXA-48DlysR.pTet-LysR	0.15	1	0.252
230	CF13	pOXA-48DlysR.pTet-LysR	0.15	1	0.263
240	CF13	pOXA-48DlysR.pTet-LysR	0.15	1	0.271
250	CF13	pOXA-48DlysR.pTet-LysR	0.15	1	0.281
260	CF13	pOXA-48DlysR.pTet-LysR	0.15	1	0.289
270	CF13	pOXA-48DlysR.pTet-LysR	0.15	1	0.297
280	CF13	pOXA-48DlysR.pTet-LysR	0.15	1	0.305
290	CF13	pOXA-48DlysR.pTet-LysR	0.15	1	0.312
300	CF13	pOXA-48DlysR.pTet-LysR	0.15	1	0.318
310	CF13	pOXA-48DlysR.pTet-LysR	0.15	1	0.323
320	CF13	pOXA-48DlysR.pTet-LysR	0.15	1	0.326
330	CF13	pOXA-48DlysR.pTet-LysR	0.15	1	0.33
340	CF13	pOXA-48DlysR.pTet-LysR	0.15	1	0.334
350	CF13	pOXA-48DlysR.pTet-LysR	0.15	1	0.338
360	CF13	pOXA-48DlysR.pTet-LysR	0.15	1	0.342
370	CF13	pOXA-48DlysR.pTet-LysR	0.15	1	0.346
380	CF13	pOXA-48DlysR.pTet-LysR	0.15	1	0.349
390	CF13	pOXA-48DlysR.pTet-LysR	0.15	1	0.354
400	CF13	pOXA-48DlysR.pTet-LysR	0.15	1	0.356
410	CF13	pOXA-48DlysR.pTet-LysR	0.15	1	0.362
420	CF13	pOXA-48DlysR.pTet-LysR	0.15	1	0.364
430	CF13	pOXA-48DlysR.pTet-LysR	0.15	1	0.364
440	CF13	pOXA-48DlysR.pTet-LysR	0.15	1	0.366
450	CF13	pOXA-48DlysR.pTet-LysR	0.15	1	0.369
460	CF13	pOXA-48DlysR.pTet-LysR	0.15	1	0.372
470	CF13	pOXA-48DlysR.pTet-LysR	0.15	1	0.378
480	CF13	pOXA-48DlysR.pTet-LysR	0.15	1	0.379
490	CF13	pOXA-48DlysR.pTet-LysR	0.15	1	0.381
500	CF13	pOXA-48DlysR.pTet-LysR	0.15	1	0.381
510	CF13	pOXA-48DlysR.pTet-LysR	0.15	1	0.385
520	CF13	pOXA-48DlysR.pTet-LysR	0.15	1	0.382
530	CF13	pOXA-48DlysR.pTet-LysR	0.15	1	0.386
540	CF13	pOXA-48DlysR.pTet-LysR	0.15	1	0.391
550	CF13	pOXA-48DlysR.pTet-LysR	0.15	1	0.392
560	CF13	pOXA-48DlysR.pTet-LysR	0.15	1	0.394
570	CF13	pOXA-48DlysR.pTet-LysR	0.15	1	0.395
580	CF13	pOXA-48DlysR.pTet-LysR	0.15	1	0.398
590	CF13	pOXA-48DlysR.pTet-LysR	0.15	1	0.403
600	CF13	pOXA-48DlysR.pTet-LysR	0.15	1	0.41
610	CF13	pOXA-48DlysR.pTet-LysR	0.15	1	0.411
620	CF13	pOXA-48DlysR.pTet-LysR	0.15	1	0.416
630	CF13	pOXA-48DlysR.pTet-LysR	0.15	1	0.421
640	CF13	pOXA-48DlysR.pTet-LysR	0.15	1	0.426
650	CF13	pOXA-48DlysR.pTet-LysR	0.15	1	0.428
660	CF13	pOXA-48DlysR.pTet-LysR	0.15	1	0.434
670	CF13	pOXA-48DlysR.pTet-LysR	0.15	1	0.444
680	CF13	pOXA-48DlysR.pTet-LysR	0.15	1	0.453
690	CF13	pOXA-48DlysR.pTet-LysR	0.15	1	0.458
700	CF13	pOXA-48DlysR.pTet-LysR	0.15	1	0.464
710	CF13	pOXA-48DlysR.pTet-LysR	0.15	1	0.468
720	CF13	pOXA-48DlysR.pTet-LysR	0.15	1	0.474
730	CF13	pOXA-48DlysR.pTet-LysR	0.15	1	0.481
740	CF13	pOXA-48DlysR.pTet-LysR	0.15	1	0.487
750	CF13	pOXA-48DlysR.pTet-LysR	0.15	1	0.493
760	CF13	pOXA-48DlysR.pTet-LysR	0.15	1	0.498
770	CF13	pOXA-48DlysR.pTet-LysR	0.15	1	0.505
780	CF13	pOXA-48DlysR.pTet-LysR	0.15	1	0.51
790	CF13	pOXA-48DlysR.pTet-LysR	0.15	1	0.515
800	CF13	pOXA-48DlysR.pTet-LysR	0.15	1	0.521
810	CF13	pOXA-48DlysR.pTet-LysR	0.15	1	0.526
820	CF13	pOXA-48DlysR.pTet-LysR	0.15	1	0.532
830	CF13	pOXA-48DlysR.pTet-LysR	0.15	1	0.537
840	CF13	pOXA-48DlysR.pTet-LysR	0.15	1	0.54
850	CF13	pOXA-48DlysR.pTet-LysR	0.15	1	0.546
860	CF13	pOXA-48DlysR.pTet-LysR	0.15	1	0.551
870	CF13	pOXA-48DlysR.pTet-LysR	0.15	1	0.556
880	CF13	pOXA-48DlysR.pTet-LysR	0.15	1	0.56
890	CF13	pOXA-48DlysR.pTet-LysR	0.15	1	0.565
900	CF13	pOXA-48DlysR.pTet-LysR	0.15	1	0.567
910	CF13	pOXA-48DlysR.pTet-LysR	0.15	1	0.571
920	CF13	pOXA-48DlysR.pTet-LysR	0.15	1	0.575
930	CF13	pOXA-48DlysR.pTet-LysR	0.15	1	0.58
940	CF13	pOXA-48DlysR.pTet-LysR	0.15	1	0.583
950	CF13	pOXA-48DlysR.pTet-LysR	0.15	1	0.587
960	CF13	pOXA-48DlysR.pTet-LysR	0.15	1	0.59
970	CF13	pOXA-48DlysR.pTet-LysR	0.15	1	0.593
980	CF13	pOXA-48DlysR.pTet-LysR	0.15	1	0.596
990	CF13	pOXA-48DlysR.pTet-LysR	0.15	1	0.598
1000	CF13	pOXA-48DlysR.pTet-LysR	0.15	1	0.601
1010	CF13	pOXA-48DlysR.pTet-LysR	0.15	1	0.602
1020	CF13	pOXA-48DlysR.pTet-LysR	0.15	1	0.604
1030	CF13	pOXA-48DlysR.pTet-LysR	0.15	1	0.605
1040	CF13	pOXA-48DlysR.pTet-LysR	0.15	1	0.607
1050	CF13	pOXA-48DlysR.pTet-LysR	0.15	1	0.608
1060	CF13	pOXA-48DlysR.pTet-LysR	0.15	1	0.609
1070	CF13	pOXA-48DlysR.pTet-LysR	0.15	1	0.61
1080	CF13	pOXA-48DlysR.pTet-LysR	0.15	1	0.61
1090	CF13	pOXA-48DlysR.pTet-LysR	0.15	1	0.612
1100	CF13	pOXA-48DlysR.pTet-LysR	0.15	1	0.613
1110	CF13	pOXA-48DlysR.pTet-LysR	0.15	1	0.613
1120	CF13	pOXA-48DlysR.pTet-LysR	0.15	1	0.613
1130	CF13	pOXA-48DlysR.pTet-LysR	0.15	1	0.613
1140	CF13	pOXA-48DlysR.pTet-LysR	0.15	1	0.613
1150	CF13	pOXA-48DlysR.pTet-LysR	0.15	1	0.613
1160	CF13	pOXA-48DlysR.pTet-LysR	0.15	1	0.612
1170	CF13	pOXA-48DlysR.pTet-LysR	0.15	1	0.612
1180	CF13	pOXA-48DlysR.pTet-LysR	0.15	1	0.612
1190	CF13	pOXA-48DlysR.pTet-LysR	0.15	1	0.611
1200	CF13	pOXA-48DlysR.pTet-LysR	0.15	1	0.612
1210	CF13	pOXA-48DlysR.pTet-LysR	0.15	1	0.612
1220	CF13	pOXA-48DlysR.pTet-LysR	0.15	1	0.612
1230	CF13	pOXA-48DlysR.pTet-LysR	0.15	1	0.612
1240	CF13	pOXA-48DlysR.pTet-LysR	0.15	1	0.611
1250	CF13	pOXA-48DlysR.pTet-LysR	0.15	1	0.612
1260	CF13	pOXA-48DlysR.pTet-LysR	0.15	1	0.61
1270	CF13	pOXA-48DlysR.pTet-LysR	0.15	1	0.611
1280	CF13	pOXA-48DlysR.pTet-LysR	0.15	1	0.61
1290	CF13	pOXA-48DlysR.pTet-LysR	0.15	1	0.61
1300	CF13	pOXA-48DlysR.pTet-LysR	0.15	1	0.61
1310	CF13	pOXA-48DlysR.pTet-LysR	0.15	1	0.609
1320	CF13	pOXA-48DlysR.pTet-LysR	0.15	1	0.61
1330	CF13	pOXA-48DlysR.pTet-LysR	0.15	1	0.61
1340	CF13	pOXA-48DlysR.pTet-LysR	0.15	1	0.609
1350	CF13	pOXA-48DlysR.pTet-LysR	0.15	1	0.609
1360	CF13	pOXA-48DlysR.pTet-LysR	0.15	1	0.61
1370	CF13	pOXA-48DlysR.pTet-LysR	0.15	1	0.61
1380	CF13	pOXA-48DlysR.pTet-LysR	0.15	1	0.609
1390	CF13	pOXA-48DlysR.pTet-LysR	0.15	1	0.608
1400	CF13	pOXA-48DlysR.pTet-LysR	0.15	1	0.608
1410	CF13	pOXA-48DlysR.pTet-LysR	0.15	1	0.608
1420	CF13	pOXA-48DlysR.pTet-LysR	0.15	1	0.609
1430	CF13	pOXA-48DlysR.pTet-LysR	0.15	1	0.608
1440	CF13	pOXA-48DlysR.pTet-LysR	0.15	1	0.609
0	KPN15	No_pOXA-48.pTet-LysR	0.15	1	0.093
10	KPN15	No_pOXA-48.pTet-LysR	0.15	1	0.092
20	KPN15	No_pOXA-48.pTet-LysR	0.15	1	0.093
30	KPN15	No_pOXA-48.pTet-LysR	0.15	1	0.093
40	KPN15	No_pOXA-48.pTet-LysR	0.15	1	0.094
50	KPN15	No_pOXA-48.pTet-LysR	0.15	1	0.095
60	KPN15	No_pOXA-48.pTet-LysR	0.15	1	0.096
70	KPN15	No_pOXA-48.pTet-LysR	0.15	1	0.099
80	KPN15	No_pOXA-48.pTet-LysR	0.15	1	0.101
90	KPN15	No_pOXA-48.pTet-LysR	0.15	1	0.105
100	KPN15	No_pOXA-48.pTet-LysR	0.15	1	0.111
110	KPN15	No_pOXA-48.pTet-LysR	0.15	1	0.119
120	KPN15	No_pOXA-48.pTet-LysR	0.15	1	0.129
130	KPN15	No_pOXA-48.pTet-LysR	0.15	1	0.141
140	KPN15	No_pOXA-48.pTet-LysR	0.15	1	0.156
150	KPN15	No_pOXA-48.pTet-LysR	0.15	1	0.172
160	KPN15	No_pOXA-48.pTet-LysR	0.15	1	0.191
170	KPN15	No_pOXA-48.pTet-LysR	0.15	1	0.215
180	KPN15	No_pOXA-48.pTet-LysR	0.15	1	0.24
190	KPN15	No_pOXA-48.pTet-LysR	0.15	1	0.267
200	KPN15	No_pOXA-48.pTet-LysR	0.15	1	0.283
210	KPN15	No_pOXA-48.pTet-LysR	0.15	1	0.299
220	KPN15	No_pOXA-48.pTet-LysR	0.15	1	0.31
230	KPN15	No_pOXA-48.pTet-LysR	0.15	1	0.32
240	KPN15	No_pOXA-48.pTet-LysR	0.15	1	0.332
250	KPN15	No_pOXA-48.pTet-LysR	0.15	1	0.341
260	KPN15	No_pOXA-48.pTet-LysR	0.15	1	0.348
270	KPN15	No_pOXA-48.pTet-LysR	0.15	1	0.358
280	KPN15	No_pOXA-48.pTet-LysR	0.15	1	0.371
290	KPN15	No_pOXA-48.pTet-LysR	0.15	1	0.381
300	KPN15	No_pOXA-48.pTet-LysR	0.15	1	0.39
310	KPN15	No_pOXA-48.pTet-LysR	0.15	1	0.4
320	KPN15	No_pOXA-48.pTet-LysR	0.15	1	0.408
330	KPN15	No_pOXA-48.pTet-LysR	0.15	1	0.414
340	KPN15	No_pOXA-48.pTet-LysR	0.15	1	0.419
350	KPN15	No_pOXA-48.pTet-LysR	0.15	1	0.423
360	KPN15	No_pOXA-48.pTet-LysR	0.15	1	0.426
370	KPN15	No_pOXA-48.pTet-LysR	0.15	1	0.431
380	KPN15	No_pOXA-48.pTet-LysR	0.15	1	0.436
390	KPN15	No_pOXA-48.pTet-LysR	0.15	1	0.444
400	KPN15	No_pOXA-48.pTet-LysR	0.15	1	0.451
410	KPN15	No_pOXA-48.pTet-LysR	0.15	1	0.457
420	KPN15	No_pOXA-48.pTet-LysR	0.15	1	0.463
430	KPN15	No_pOXA-48.pTet-LysR	0.15	1	0.468
440	KPN15	No_pOXA-48.pTet-LysR	0.15	1	0.475
450	KPN15	No_pOXA-48.pTet-LysR	0.15	1	0.481
460	KPN15	No_pOXA-48.pTet-LysR	0.15	1	0.493
470	KPN15	No_pOXA-48.pTet-LysR	0.15	1	0.501
480	KPN15	No_pOXA-48.pTet-LysR	0.15	1	0.514
490	KPN15	No_pOXA-48.pTet-LysR	0.15	1	0.528
500	KPN15	No_pOXA-48.pTet-LysR	0.15	1	0.541
510	KPN15	No_pOXA-48.pTet-LysR	0.15	1	0.552
520	KPN15	No_pOXA-48.pTet-LysR	0.15	1	0.562
530	KPN15	No_pOXA-48.pTet-LysR	0.15	1	0.571
540	KPN15	No_pOXA-48.pTet-LysR	0.15	1	0.581
550	KPN15	No_pOXA-48.pTet-LysR	0.15	1	0.588
560	KPN15	No_pOXA-48.pTet-LysR	0.15	1	0.597
570	KPN15	No_pOXA-48.pTet-LysR	0.15	1	0.606
580	KPN15	No_pOXA-48.pTet-LysR	0.15	1	0.612
590	KPN15	No_pOXA-48.pTet-LysR	0.15	1	0.619
600	KPN15	No_pOXA-48.pTet-LysR	0.15	1	0.625
610	KPN15	No_pOXA-48.pTet-LysR	0.15	1	0.632
620	KPN15	No_pOXA-48.pTet-LysR	0.15	1	0.637
630	KPN15	No_pOXA-48.pTet-LysR	0.15	1	0.643
640	KPN15	No_pOXA-48.pTet-LysR	0.15	1	0.649
650	KPN15	No_pOXA-48.pTet-LysR	0.15	1	0.653
660	KPN15	No_pOXA-48.pTet-LysR	0.15	1	0.658
670	KPN15	No_pOXA-48.pTet-LysR	0.15	1	0.664
680	KPN15	No_pOXA-48.pTet-LysR	0.15	1	0.668
690	KPN15	No_pOXA-48.pTet-LysR	0.15	1	0.673
700	KPN15	No_pOXA-48.pTet-LysR	0.15	1	0.676
710	KPN15	No_pOXA-48.pTet-LysR	0.15	1	0.682
720	KPN15	No_pOXA-48.pTet-LysR	0.15	1	0.686
730	KPN15	No_pOXA-48.pTet-LysR	0.15	1	0.692
740	KPN15	No_pOXA-48.pTet-LysR	0.15	1	0.695
750	KPN15	No_pOXA-48.pTet-LysR	0.15	1	0.699
760	KPN15	No_pOXA-48.pTet-LysR	0.15	1	0.703
770	KPN15	No_pOXA-48.pTet-LysR	0.15	1	0.708
780	KPN15	No_pOXA-48.pTet-LysR	0.15	1	0.712
790	KPN15	No_pOXA-48.pTet-LysR	0.15	1	0.716
800	KPN15	No_pOXA-48.pTet-LysR	0.15	1	0.72
810	KPN15	No_pOXA-48.pTet-LysR	0.15	1	0.725
820	KPN15	No_pOXA-48.pTet-LysR	0.15	1	0.729
830	KPN15	No_pOXA-48.pTet-LysR	0.15	1	0.733
840	KPN15	No_pOXA-48.pTet-LysR	0.15	1	0.738
850	KPN15	No_pOXA-48.pTet-LysR	0.15	1	0.743
860	KPN15	No_pOXA-48.pTet-LysR	0.15	1	0.746
870	KPN15	No_pOXA-48.pTet-LysR	0.15	1	0.751
880	KPN15	No_pOXA-48.pTet-LysR	0.15	1	0.754
890	KPN15	No_pOXA-48.pTet-LysR	0.15	1	0.759
900	KPN15	No_pOXA-48.pTet-LysR	0.15	1	0.764
910	KPN15	No_pOXA-48.pTet-LysR	0.15	1	0.769
920	KPN15	No_pOXA-48.pTet-LysR	0.15	1	0.775
930	KPN15	No_pOXA-48.pTet-LysR	0.15	1	0.779
940	KPN15	No_pOXA-48.pTet-LysR	0.15	1	0.788
950	KPN15	No_pOXA-48.pTet-LysR	0.15	1	0.795
960	KPN15	No_pOXA-48.pTet-LysR	0.15	1	0.799
970	KPN15	No_pOXA-48.pTet-LysR	0.15	1	0.804
980	KPN15	No_pOXA-48.pTet-LysR	0.15	1	0.807
990	KPN15	No_pOXA-48.pTet-LysR	0.15	1	0.809
1000	KPN15	No_pOXA-48.pTet-LysR	0.15	1	0.812
1010	KPN15	No_pOXA-48.pTet-LysR	0.15	1	0.816
1020	KPN15	No_pOXA-48.pTet-LysR	0.15	1	0.822
1030	KPN15	No_pOXA-48.pTet-LysR	0.15	1	0.826
1040	KPN15	No_pOXA-48.pTet-LysR	0.15	1	0.83
1050	KPN15	No_pOXA-48.pTet-LysR	0.15	1	0.834
1060	KPN15	No_pOXA-48.pTet-LysR	0.15	1	0.837
1070	KPN15	No_pOXA-48.pTet-LysR	0.15	1	0.842
1080	KPN15	No_pOXA-48.pTet-LysR	0.15	1	0.847
1090	KPN15	No_pOXA-48.pTet-LysR	0.15	1	0.852
1100	KPN15	No_pOXA-48.pTet-LysR	0.15	1	0.856
1110	KPN15	No_pOXA-48.pTet-LysR	0.15	1	0.861
1120	KPN15	No_pOXA-48.pTet-LysR	0.15	1	0.865
1130	KPN15	No_pOXA-48.pTet-LysR	0.15	1	0.87
1140	KPN15	No_pOXA-48.pTet-LysR	0.15	1	0.873
1150	KPN15	No_pOXA-48.pTet-LysR	0.15	1	0.878
1160	KPN15	No_pOXA-48.pTet-LysR	0.15	1	0.881
1170	KPN15	No_pOXA-48.pTet-LysR	0.15	1	0.884
1180	KPN15	No_pOXA-48.pTet-LysR	0.15	1	0.887
1190	KPN15	No_pOXA-48.pTet-LysR	0.15	1	0.891
1200	KPN15	No_pOXA-48.pTet-LysR	0.15	1	0.894
1210	KPN15	No_pOXA-48.pTet-LysR	0.15	1	0.898
1220	KPN15	No_pOXA-48.pTet-LysR	0.15	1	0.901
1230	KPN15	No_pOXA-48.pTet-LysR	0.15	1	0.904
1240	KPN15	No_pOXA-48.pTet-LysR	0.15	1	0.907
1250	KPN15	No_pOXA-48.pTet-LysR	0.15	1	0.91
1260	KPN15	No_pOXA-48.pTet-LysR	0.15	1	0.913
1270	KPN15	No_pOXA-48.pTet-LysR	0.15	1	0.916
1280	KPN15	No_pOXA-48.pTet-LysR	0.15	1	0.919
1290	KPN15	No_pOXA-48.pTet-LysR	0.15	1	0.922
1300	KPN15	No_pOXA-48.pTet-LysR	0.15	1	0.925
1310	KPN15	No_pOXA-48.pTet-LysR	0.15	1	0.928
1320	KPN15	No_pOXA-48.pTet-LysR	0.15	1	0.931
1330	KPN15	No_pOXA-48.pTet-LysR	0.15	1	0.935
1340	KPN15	No_pOXA-48.pTet-LysR	0.15	1	0.938
1350	KPN15	No_pOXA-48.pTet-LysR	0.15	1	0.941
1360	KPN15	No_pOXA-48.pTet-LysR	0.15	1	0.944
1370	KPN15	No_pOXA-48.pTet-LysR	0.15	1	0.947
1380	KPN15	No_pOXA-48.pTet-LysR	0.15	1	0.951
1390	KPN15	No_pOXA-48.pTet-LysR	0.15	1	0.953
1400	KPN15	No_pOXA-48.pTet-LysR	0.15	1	0.956
1410	KPN15	No_pOXA-48.pTet-LysR	0.15	1	0.958
1420	KPN15	No_pOXA-48.pTet-LysR	0.15	1	0.962
1430	KPN15	No_pOXA-48.pTet-LysR	0.15	1	0.964
1440	KPN15	No_pOXA-48.pTet-LysR	0.15	1	0.966
0	CF13	pOXA-48DlysR.pTet-LysR	0.15	2	0.097
10	CF13	pOXA-48DlysR.pTet-LysR	0.15	2	0.097
20	CF13	pOXA-48DlysR.pTet-LysR	0.15	2	0.097
30	CF13	pOXA-48DlysR.pTet-LysR	0.15	2	0.098
40	CF13	pOXA-48DlysR.pTet-LysR	0.15	2	0.099
50	CF13	pOXA-48DlysR.pTet-LysR	0.15	2	0.1
60	CF13	pOXA-48DlysR.pTet-LysR	0.15	2	0.102
70	CF13	pOXA-48DlysR.pTet-LysR	0.15	2	0.104
80	CF13	pOXA-48DlysR.pTet-LysR	0.15	2	0.107
90	CF13	pOXA-48DlysR.pTet-LysR	0.15	2	0.112
100	CF13	pOXA-48DlysR.pTet-LysR	0.15	2	0.117
110	CF13	pOXA-48DlysR.pTet-LysR	0.15	2	0.123
120	CF13	pOXA-48DlysR.pTet-LysR	0.15	2	0.13
130	CF13	pOXA-48DlysR.pTet-LysR	0.15	2	0.139
140	CF13	pOXA-48DlysR.pTet-LysR	0.15	2	0.148
150	CF13	pOXA-48DlysR.pTet-LysR	0.15	2	0.159
160	CF13	pOXA-48DlysR.pTet-LysR	0.15	2	0.172
170	CF13	pOXA-48DlysR.pTet-LysR	0.15	2	0.187
180	CF13	pOXA-48DlysR.pTet-LysR	0.15	2	0.202
190	CF13	pOXA-48DlysR.pTet-LysR	0.15	2	0.213
200	CF13	pOXA-48DlysR.pTet-LysR	0.15	2	0.226
210	CF13	pOXA-48DlysR.pTet-LysR	0.15	2	0.241
220	CF13	pOXA-48DlysR.pTet-LysR	0.15	2	0.254
230	CF13	pOXA-48DlysR.pTet-LysR	0.15	2	0.267
240	CF13	pOXA-48DlysR.pTet-LysR	0.15	2	0.278
250	CF13	pOXA-48DlysR.pTet-LysR	0.15	2	0.285
260	CF13	pOXA-48DlysR.pTet-LysR	0.15	2	0.294
270	CF13	pOXA-48DlysR.pTet-LysR	0.15	2	0.301
280	CF13	pOXA-48DlysR.pTet-LysR	0.15	2	0.307
290	CF13	pOXA-48DlysR.pTet-LysR	0.15	2	0.313
300	CF13	pOXA-48DlysR.pTet-LysR	0.15	2	0.317
310	CF13	pOXA-48DlysR.pTet-LysR	0.15	2	0.324
320	CF13	pOXA-48DlysR.pTet-LysR	0.15	2	0.33
330	CF13	pOXA-48DlysR.pTet-LysR	0.15	2	0.336
340	CF13	pOXA-48DlysR.pTet-LysR	0.15	2	0.344
350	CF13	pOXA-48DlysR.pTet-LysR	0.15	2	0.352
360	CF13	pOXA-48DlysR.pTet-LysR	0.15	2	0.359
370	CF13	pOXA-48DlysR.pTet-LysR	0.15	2	0.363
380	CF13	pOXA-48DlysR.pTet-LysR	0.15	2	0.367
390	CF13	pOXA-48DlysR.pTet-LysR	0.15	2	0.373
400	CF13	pOXA-48DlysR.pTet-LysR	0.15	2	0.377
410	CF13	pOXA-48DlysR.pTet-LysR	0.15	2	0.38
420	CF13	pOXA-48DlysR.pTet-LysR	0.15	2	0.382
430	CF13	pOXA-48DlysR.pTet-LysR	0.15	2	0.384
440	CF13	pOXA-48DlysR.pTet-LysR	0.15	2	0.389
450	CF13	pOXA-48DlysR.pTet-LysR	0.15	2	0.392
460	CF13	pOXA-48DlysR.pTet-LysR	0.15	2	0.398
470	CF13	pOXA-48DlysR.pTet-LysR	0.15	2	0.398
480	CF13	pOXA-48DlysR.pTet-LysR	0.15	2	0.4
490	CF13	pOXA-48DlysR.pTet-LysR	0.15	2	0.403
500	CF13	pOXA-48DlysR.pTet-LysR	0.15	2	0.406
510	CF13	pOXA-48DlysR.pTet-LysR	0.15	2	0.408
520	CF13	pOXA-48DlysR.pTet-LysR	0.15	2	0.41
530	CF13	pOXA-48DlysR.pTet-LysR	0.15	2	0.413
540	CF13	pOXA-48DlysR.pTet-LysR	0.15	2	0.417
550	CF13	pOXA-48DlysR.pTet-LysR	0.15	2	0.419
560	CF13	pOXA-48DlysR.pTet-LysR	0.15	2	0.423
570	CF13	pOXA-48DlysR.pTet-LysR	0.15	2	0.427
580	CF13	pOXA-48DlysR.pTet-LysR	0.15	2	0.429
590	CF13	pOXA-48DlysR.pTet-LysR	0.15	2	0.432
600	CF13	pOXA-48DlysR.pTet-LysR	0.15	2	0.434
610	CF13	pOXA-48DlysR.pTet-LysR	0.15	2	0.44
620	CF13	pOXA-48DlysR.pTet-LysR	0.15	2	0.444
630	CF13	pOXA-48DlysR.pTet-LysR	0.15	2	0.447
640	CF13	pOXA-48DlysR.pTet-LysR	0.15	2	0.452
650	CF13	pOXA-48DlysR.pTet-LysR	0.15	2	0.463
660	CF13	pOXA-48DlysR.pTet-LysR	0.15	2	0.471
670	CF13	pOXA-48DlysR.pTet-LysR	0.15	2	0.479
680	CF13	pOXA-48DlysR.pTet-LysR	0.15	2	0.485
690	CF13	pOXA-48DlysR.pTet-LysR	0.15	2	0.49
700	CF13	pOXA-48DlysR.pTet-LysR	0.15	2	0.496
710	CF13	pOXA-48DlysR.pTet-LysR	0.15	2	0.501
720	CF13	pOXA-48DlysR.pTet-LysR	0.15	2	0.507
730	CF13	pOXA-48DlysR.pTet-LysR	0.15	2	0.513
740	CF13	pOXA-48DlysR.pTet-LysR	0.15	2	0.519
750	CF13	pOXA-48DlysR.pTet-LysR	0.15	2	0.525
760	CF13	pOXA-48DlysR.pTet-LysR	0.15	2	0.531
770	CF13	pOXA-48DlysR.pTet-LysR	0.15	2	0.537
780	CF13	pOXA-48DlysR.pTet-LysR	0.15	2	0.543
790	CF13	pOXA-48DlysR.pTet-LysR	0.15	2	0.548
800	CF13	pOXA-48DlysR.pTet-LysR	0.15	2	0.553
810	CF13	pOXA-48DlysR.pTet-LysR	0.15	2	0.558
820	CF13	pOXA-48DlysR.pTet-LysR	0.15	2	0.564
830	CF13	pOXA-48DlysR.pTet-LysR	0.15	2	0.569
840	CF13	pOXA-48DlysR.pTet-LysR	0.15	2	0.573
850	CF13	pOXA-48DlysR.pTet-LysR	0.15	2	0.578
860	CF13	pOXA-48DlysR.pTet-LysR	0.15	2	0.582
870	CF13	pOXA-48DlysR.pTet-LysR	0.15	2	0.588
880	CF13	pOXA-48DlysR.pTet-LysR	0.15	2	0.593
890	CF13	pOXA-48DlysR.pTet-LysR	0.15	2	0.596
900	CF13	pOXA-48DlysR.pTet-LysR	0.15	2	0.6
910	CF13	pOXA-48DlysR.pTet-LysR	0.15	2	0.603
920	CF13	pOXA-48DlysR.pTet-LysR	0.15	2	0.607
930	CF13	pOXA-48DlysR.pTet-LysR	0.15	2	0.61
940	CF13	pOXA-48DlysR.pTet-LysR	0.15	2	0.614
950	CF13	pOXA-48DlysR.pTet-LysR	0.15	2	0.618
960	CF13	pOXA-48DlysR.pTet-LysR	0.15	2	0.621
970	CF13	pOXA-48DlysR.pTet-LysR	0.15	2	0.624
980	CF13	pOXA-48DlysR.pTet-LysR	0.15	2	0.627
990	CF13	pOXA-48DlysR.pTet-LysR	0.15	2	0.629
1000	CF13	pOXA-48DlysR.pTet-LysR	0.15	2	0.632
1010	CF13	pOXA-48DlysR.pTet-LysR	0.15	2	0.634
1020	CF13	pOXA-48DlysR.pTet-LysR	0.15	2	0.635
1030	CF13	pOXA-48DlysR.pTet-LysR	0.15	2	0.637
1040	CF13	pOXA-48DlysR.pTet-LysR	0.15	2	0.638
1050	CF13	pOXA-48DlysR.pTet-LysR	0.15	2	0.639
1060	CF13	pOXA-48DlysR.pTet-LysR	0.15	2	0.639
1070	CF13	pOXA-48DlysR.pTet-LysR	0.15	2	0.641
1080	CF13	pOXA-48DlysR.pTet-LysR	0.15	2	0.642
1090	CF13	pOXA-48DlysR.pTet-LysR	0.15	2	0.642
1100	CF13	pOXA-48DlysR.pTet-LysR	0.15	2	0.642
1110	CF13	pOXA-48DlysR.pTet-LysR	0.15	2	0.643
1120	CF13	pOXA-48DlysR.pTet-LysR	0.15	2	0.644
1130	CF13	pOXA-48DlysR.pTet-LysR	0.15	2	0.644
1140	CF13	pOXA-48DlysR.pTet-LysR	0.15	2	0.645
1150	CF13	pOXA-48DlysR.pTet-LysR	0.15	2	0.644
1160	CF13	pOXA-48DlysR.pTet-LysR	0.15	2	0.644
1170	CF13	pOXA-48DlysR.pTet-LysR	0.15	2	0.644
1180	CF13	pOXA-48DlysR.pTet-LysR	0.15	2	0.644
1190	CF13	pOXA-48DlysR.pTet-LysR	0.15	2	0.643
1200	CF13	pOXA-48DlysR.pTet-LysR	0.15	2	0.644
1210	CF13	pOXA-48DlysR.pTet-LysR	0.15	2	0.643
1220	CF13	pOXA-48DlysR.pTet-LysR	0.15	2	0.643
1230	CF13	pOXA-48DlysR.pTet-LysR	0.15	2	0.643
1240	CF13	pOXA-48DlysR.pTet-LysR	0.15	2	0.643
1250	CF13	pOXA-48DlysR.pTet-LysR	0.15	2	0.643
1260	CF13	pOXA-48DlysR.pTet-LysR	0.15	2	0.643
1270	CF13	pOXA-48DlysR.pTet-LysR	0.15	2	0.643
1280	CF13	pOXA-48DlysR.pTet-LysR	0.15	2	0.643
1290	CF13	pOXA-48DlysR.pTet-LysR	0.15	2	0.642
1300	CF13	pOXA-48DlysR.pTet-LysR	0.15	2	0.643
1310	CF13	pOXA-48DlysR.pTet-LysR	0.15	2	0.642
1320	CF13	pOXA-48DlysR.pTet-LysR	0.15	2	0.643
1330	CF13	pOXA-48DlysR.pTet-LysR	0.15	2	0.643
1340	CF13	pOXA-48DlysR.pTet-LysR	0.15	2	0.644
1350	CF13	pOXA-48DlysR.pTet-LysR	0.15	2	0.644
1360	CF13	pOXA-48DlysR.pTet-LysR	0.15	2	0.644
1370	CF13	pOXA-48DlysR.pTet-LysR	0.15	2	0.644
1380	CF13	pOXA-48DlysR.pTet-LysR	0.15	2	0.644
1390	CF13	pOXA-48DlysR.pTet-LysR	0.15	2	0.644
1400	CF13	pOXA-48DlysR.pTet-LysR	0.15	2	0.644
1410	CF13	pOXA-48DlysR.pTet-LysR	0.15	2	0.645
1420	CF13	pOXA-48DlysR.pTet-LysR	0.15	2	0.644
1430	CF13	pOXA-48DlysR.pTet-LysR	0.15	2	0.645
1440	CF13	pOXA-48DlysR.pTet-LysR	0.15	2	0.645
0	KPN15	No_pOXA-48.pTet-LysR	0.15	2	0.093
10	KPN15	No_pOXA-48.pTet-LysR	0.15	2	0.093
20	KPN15	No_pOXA-48.pTet-LysR	0.15	2	0.093
30	KPN15	No_pOXA-48.pTet-LysR	0.15	2	0.094
40	KPN15	No_pOXA-48.pTet-LysR	0.15	2	0.095
50	KPN15	No_pOXA-48.pTet-LysR	0.15	2	0.096
60	KPN15	No_pOXA-48.pTet-LysR	0.15	2	0.097
70	KPN15	No_pOXA-48.pTet-LysR	0.15	2	0.1
80	KPN15	No_pOXA-48.pTet-LysR	0.15	2	0.103
90	KPN15	No_pOXA-48.pTet-LysR	0.15	2	0.107
100	KPN15	No_pOXA-48.pTet-LysR	0.15	2	0.113
110	KPN15	No_pOXA-48.pTet-LysR	0.15	2	0.122
120	KPN15	No_pOXA-48.pTet-LysR	0.15	2	0.133
130	KPN15	No_pOXA-48.pTet-LysR	0.15	2	0.144
140	KPN15	No_pOXA-48.pTet-LysR	0.15	2	0.158
150	KPN15	No_pOXA-48.pTet-LysR	0.15	2	0.176
160	KPN15	No_pOXA-48.pTet-LysR	0.15	2	0.197
170	KPN15	No_pOXA-48.pTet-LysR	0.15	2	0.222
180	KPN15	No_pOXA-48.pTet-LysR	0.15	2	0.249
190	KPN15	No_pOXA-48.pTet-LysR	0.15	2	0.279
200	KPN15	No_pOXA-48.pTet-LysR	0.15	2	0.293
210	KPN15	No_pOXA-48.pTet-LysR	0.15	2	0.305
220	KPN15	No_pOXA-48.pTet-LysR	0.15	2	0.32
230	KPN15	No_pOXA-48.pTet-LysR	0.15	2	0.336
240	KPN15	No_pOXA-48.pTet-LysR	0.15	2	0.349
250	KPN15	No_pOXA-48.pTet-LysR	0.15	2	0.359
260	KPN15	No_pOXA-48.pTet-LysR	0.15	2	0.37
270	KPN15	No_pOXA-48.pTet-LysR	0.15	2	0.381
280	KPN15	No_pOXA-48.pTet-LysR	0.15	2	0.391
290	KPN15	No_pOXA-48.pTet-LysR	0.15	2	0.401
300	KPN15	No_pOXA-48.pTet-LysR	0.15	2	0.412
310	KPN15	No_pOXA-48.pTet-LysR	0.15	2	0.419
320	KPN15	No_pOXA-48.pTet-LysR	0.15	2	0.425
330	KPN15	No_pOXA-48.pTet-LysR	0.15	2	0.432
340	KPN15	No_pOXA-48.pTet-LysR	0.15	2	0.44
350	KPN15	No_pOXA-48.pTet-LysR	0.15	2	0.446
360	KPN15	No_pOXA-48.pTet-LysR	0.15	2	0.451
370	KPN15	No_pOXA-48.pTet-LysR	0.15	2	0.457
380	KPN15	No_pOXA-48.pTet-LysR	0.15	2	0.464
390	KPN15	No_pOXA-48.pTet-LysR	0.15	2	0.468
400	KPN15	No_pOXA-48.pTet-LysR	0.15	2	0.469
410	KPN15	No_pOXA-48.pTet-LysR	0.15	2	0.467
420	KPN15	No_pOXA-48.pTet-LysR	0.15	2	0.47
430	KPN15	No_pOXA-48.pTet-LysR	0.15	2	0.468
440	KPN15	No_pOXA-48.pTet-LysR	0.15	2	0.47
450	KPN15	No_pOXA-48.pTet-LysR	0.15	2	0.473
460	KPN15	No_pOXA-48.pTet-LysR	0.15	2	0.479
470	KPN15	No_pOXA-48.pTet-LysR	0.15	2	0.49
480	KPN15	No_pOXA-48.pTet-LysR	0.15	2	0.503
490	KPN15	No_pOXA-48.pTet-LysR	0.15	2	0.518
500	KPN15	No_pOXA-48.pTet-LysR	0.15	2	0.53
510	KPN15	No_pOXA-48.pTet-LysR	0.15	2	0.541
520	KPN15	No_pOXA-48.pTet-LysR	0.15	2	0.552
530	KPN15	No_pOXA-48.pTet-LysR	0.15	2	0.56
540	KPN15	No_pOXA-48.pTet-LysR	0.15	2	0.569
550	KPN15	No_pOXA-48.pTet-LysR	0.15	2	0.575
560	KPN15	No_pOXA-48.pTet-LysR	0.15	2	0.583
570	KPN15	No_pOXA-48.pTet-LysR	0.15	2	0.589
580	KPN15	No_pOXA-48.pTet-LysR	0.15	2	0.595
590	KPN15	No_pOXA-48.pTet-LysR	0.15	2	0.601
600	KPN15	No_pOXA-48.pTet-LysR	0.15	2	0.608
610	KPN15	No_pOXA-48.pTet-LysR	0.15	2	0.613
620	KPN15	No_pOXA-48.pTet-LysR	0.15	2	0.62
630	KPN15	No_pOXA-48.pTet-LysR	0.15	2	0.627
640	KPN15	No_pOXA-48.pTet-LysR	0.15	2	0.632
650	KPN15	No_pOXA-48.pTet-LysR	0.15	2	0.637
660	KPN15	No_pOXA-48.pTet-LysR	0.15	2	0.64
670	KPN15	No_pOXA-48.pTet-LysR	0.15	2	0.645
680	KPN15	No_pOXA-48.pTet-LysR	0.15	2	0.65
690	KPN15	No_pOXA-48.pTet-LysR	0.15	2	0.654
700	KPN15	No_pOXA-48.pTet-LysR	0.15	2	0.659
710	KPN15	No_pOXA-48.pTet-LysR	0.15	2	0.663
720	KPN15	No_pOXA-48.pTet-LysR	0.15	2	0.667
730	KPN15	No_pOXA-48.pTet-LysR	0.15	2	0.672
740	KPN15	No_pOXA-48.pTet-LysR	0.15	2	0.676
750	KPN15	No_pOXA-48.pTet-LysR	0.15	2	0.681
760	KPN15	No_pOXA-48.pTet-LysR	0.15	2	0.685
770	KPN15	No_pOXA-48.pTet-LysR	0.15	2	0.69
780	KPN15	No_pOXA-48.pTet-LysR	0.15	2	0.694
790	KPN15	No_pOXA-48.pTet-LysR	0.15	2	0.699
800	KPN15	No_pOXA-48.pTet-LysR	0.15	2	0.704
810	KPN15	No_pOXA-48.pTet-LysR	0.15	2	0.709
820	KPN15	No_pOXA-48.pTet-LysR	0.15	2	0.714
830	KPN15	No_pOXA-48.pTet-LysR	0.15	2	0.719
840	KPN15	No_pOXA-48.pTet-LysR	0.15	2	0.724
850	KPN15	No_pOXA-48.pTet-LysR	0.15	2	0.729
860	KPN15	No_pOXA-48.pTet-LysR	0.15	2	0.734
870	KPN15	No_pOXA-48.pTet-LysR	0.15	2	0.741
880	KPN15	No_pOXA-48.pTet-LysR	0.15	2	0.746
890	KPN15	No_pOXA-48.pTet-LysR	0.15	2	0.752
900	KPN15	No_pOXA-48.pTet-LysR	0.15	2	0.759
910	KPN15	No_pOXA-48.pTet-LysR	0.15	2	0.765
920	KPN15	No_pOXA-48.pTet-LysR	0.15	2	0.771
930	KPN15	No_pOXA-48.pTet-LysR	0.15	2	0.778
940	KPN15	No_pOXA-48.pTet-LysR	0.15	2	0.783
950	KPN15	No_pOXA-48.pTet-LysR	0.15	2	0.781
960	KPN15	No_pOXA-48.pTet-LysR	0.15	2	0.784
970	KPN15	No_pOXA-48.pTet-LysR	0.15	2	0.786
980	KPN15	No_pOXA-48.pTet-LysR	0.15	2	0.79
990	KPN15	No_pOXA-48.pTet-LysR	0.15	2	0.792
1000	KPN15	No_pOXA-48.pTet-LysR	0.15	2	0.796
1010	KPN15	No_pOXA-48.pTet-LysR	0.15	2	0.797
1020	KPN15	No_pOXA-48.pTet-LysR	0.15	2	0.801
1030	KPN15	No_pOXA-48.pTet-LysR	0.15	2	0.803
1040	KPN15	No_pOXA-48.pTet-LysR	0.15	2	0.805
1050	KPN15	No_pOXA-48.pTet-LysR	0.15	2	0.808
1060	KPN15	No_pOXA-48.pTet-LysR	0.15	2	0.811
1070	KPN15	No_pOXA-48.pTet-LysR	0.15	2	0.814
1080	KPN15	No_pOXA-48.pTet-LysR	0.15	2	0.817
1090	KPN15	No_pOXA-48.pTet-LysR	0.15	2	0.822
1100	KPN15	No_pOXA-48.pTet-LysR	0.15	2	0.824
1110	KPN15	No_pOXA-48.pTet-LysR	0.15	2	0.828
1120	KPN15	No_pOXA-48.pTet-LysR	0.15	2	0.832
1130	KPN15	No_pOXA-48.pTet-LysR	0.15	2	0.835
1140	KPN15	No_pOXA-48.pTet-LysR	0.15	2	0.837
1150	KPN15	No_pOXA-48.pTet-LysR	0.15	2	0.841
1160	KPN15	No_pOXA-48.pTet-LysR	0.15	2	0.844
1170	KPN15	No_pOXA-48.pTet-LysR	0.15	2	0.846
1180	KPN15	No_pOXA-48.pTet-LysR	0.15	2	0.848
1190	KPN15	No_pOXA-48.pTet-LysR	0.15	2	0.851
1200	KPN15	No_pOXA-48.pTet-LysR	0.15	2	0.852
1210	KPN15	No_pOXA-48.pTet-LysR	0.15	2	0.855
1220	KPN15	No_pOXA-48.pTet-LysR	0.15	2	0.857
1230	KPN15	No_pOXA-48.pTet-LysR	0.15	2	0.859
1240	KPN15	No_pOXA-48.pTet-LysR	0.15	2	0.861
1250	KPN15	No_pOXA-48.pTet-LysR	0.15	2	0.864
1260	KPN15	No_pOXA-48.pTet-LysR	0.15	2	0.865
1270	KPN15	No_pOXA-48.pTet-LysR	0.15	2	0.868
1280	KPN15	No_pOXA-48.pTet-LysR	0.15	2	0.869
1290	KPN15	No_pOXA-48.pTet-LysR	0.15	2	0.872
1300	KPN15	No_pOXA-48.pTet-LysR	0.15	2	0.873
1310	KPN15	No_pOXA-48.pTet-LysR	0.15	2	0.875
1320	KPN15	No_pOXA-48.pTet-LysR	0.15	2	0.877
1330	KPN15	No_pOXA-48.pTet-LysR	0.15	2	0.879
1340	KPN15	No_pOXA-48.pTet-LysR	0.15	2	0.881
1350	KPN15	No_pOXA-48.pTet-LysR	0.15	2	0.883
1360	KPN15	No_pOXA-48.pTet-LysR	0.15	2	0.884
1370	KPN15	No_pOXA-48.pTet-LysR	0.15	2	0.886
1380	KPN15	No_pOXA-48.pTet-LysR	0.15	2	0.888
1390	KPN15	No_pOXA-48.pTet-LysR	0.15	2	0.889
1400	KPN15	No_pOXA-48.pTet-LysR	0.15	2	0.89
1410	KPN15	No_pOXA-48.pTet-LysR	0.15	2	0.893
1420	KPN15	No_pOXA-48.pTet-LysR	0.15	2	0.895
1430	KPN15	No_pOXA-48.pTet-LysR	0.15	2	0.896
1440	KPN15	No_pOXA-48.pTet-LysR	0.15	2	0.897
0	CF13	pOXA-48DlysR.pTet-LysR	0.15	3	0.096
10	CF13	pOXA-48DlysR.pTet-LysR	0.15	3	0.096
20	CF13	pOXA-48DlysR.pTet-LysR	0.15	3	0.096
30	CF13	pOXA-48DlysR.pTet-LysR	0.15	3	0.097
40	CF13	pOXA-48DlysR.pTet-LysR	0.15	3	0.097
50	CF13	pOXA-48DlysR.pTet-LysR	0.15	3	0.099
60	CF13	pOXA-48DlysR.pTet-LysR	0.15	3	0.101
70	CF13	pOXA-48DlysR.pTet-LysR	0.15	3	0.103
80	CF13	pOXA-48DlysR.pTet-LysR	0.15	3	0.106
90	CF13	pOXA-48DlysR.pTet-LysR	0.15	3	0.11
100	CF13	pOXA-48DlysR.pTet-LysR	0.15	3	0.116
110	CF13	pOXA-48DlysR.pTet-LysR	0.15	3	0.121
120	CF13	pOXA-48DlysR.pTet-LysR	0.15	3	0.129
130	CF13	pOXA-48DlysR.pTet-LysR	0.15	3	0.137
140	CF13	pOXA-48DlysR.pTet-LysR	0.15	3	0.145
150	CF13	pOXA-48DlysR.pTet-LysR	0.15	3	0.155
160	CF13	pOXA-48DlysR.pTet-LysR	0.15	3	0.168
170	CF13	pOXA-48DlysR.pTet-LysR	0.15	3	0.184
180	CF13	pOXA-48DlysR.pTet-LysR	0.15	3	0.197
190	CF13	pOXA-48DlysR.pTet-LysR	0.15	3	0.209
200	CF13	pOXA-48DlysR.pTet-LysR	0.15	3	0.222
210	CF13	pOXA-48DlysR.pTet-LysR	0.15	3	0.237
220	CF13	pOXA-48DlysR.pTet-LysR	0.15	3	0.251
230	CF13	pOXA-48DlysR.pTet-LysR	0.15	3	0.263
240	CF13	pOXA-48DlysR.pTet-LysR	0.15	3	0.272
250	CF13	pOXA-48DlysR.pTet-LysR	0.15	3	0.279
260	CF13	pOXA-48DlysR.pTet-LysR	0.15	3	0.287
270	CF13	pOXA-48DlysR.pTet-LysR	0.15	3	0.294
280	CF13	pOXA-48DlysR.pTet-LysR	0.15	3	0.303
290	CF13	pOXA-48DlysR.pTet-LysR	0.15	3	0.31
300	CF13	pOXA-48DlysR.pTet-LysR	0.15	3	0.313
310	CF13	pOXA-48DlysR.pTet-LysR	0.15	3	0.319
320	CF13	pOXA-48DlysR.pTet-LysR	0.15	3	0.324
330	CF13	pOXA-48DlysR.pTet-LysR	0.15	3	0.328
340	CF13	pOXA-48DlysR.pTet-LysR	0.15	3	0.332
350	CF13	pOXA-48DlysR.pTet-LysR	0.15	3	0.336
360	CF13	pOXA-48DlysR.pTet-LysR	0.15	3	0.341
370	CF13	pOXA-48DlysR.pTet-LysR	0.15	3	0.345
380	CF13	pOXA-48DlysR.pTet-LysR	0.15	3	0.346
390	CF13	pOXA-48DlysR.pTet-LysR	0.15	3	0.351
400	CF13	pOXA-48DlysR.pTet-LysR	0.15	3	0.352
410	CF13	pOXA-48DlysR.pTet-LysR	0.15	3	0.353
420	CF13	pOXA-48DlysR.pTet-LysR	0.15	3	0.355
430	CF13	pOXA-48DlysR.pTet-LysR	0.15	3	0.358
440	CF13	pOXA-48DlysR.pTet-LysR	0.15	3	0.359
450	CF13	pOXA-48DlysR.pTet-LysR	0.15	3	0.364
460	CF13	pOXA-48DlysR.pTet-LysR	0.15	3	0.366
470	CF13	pOXA-48DlysR.pTet-LysR	0.15	3	0.37
480	CF13	pOXA-48DlysR.pTet-LysR	0.15	3	0.374
490	CF13	pOXA-48DlysR.pTet-LysR	0.15	3	0.378
500	CF13	pOXA-48DlysR.pTet-LysR	0.15	3	0.382
510	CF13	pOXA-48DlysR.pTet-LysR	0.15	3	0.384
520	CF13	pOXA-48DlysR.pTet-LysR	0.15	3	0.387
530	CF13	pOXA-48DlysR.pTet-LysR	0.15	3	0.391
540	CF13	pOXA-48DlysR.pTet-LysR	0.15	3	0.396
550	CF13	pOXA-48DlysR.pTet-LysR	0.15	3	0.4
560	CF13	pOXA-48DlysR.pTet-LysR	0.15	3	0.403
570	CF13	pOXA-48DlysR.pTet-LysR	0.15	3	0.407
580	CF13	pOXA-48DlysR.pTet-LysR	0.15	3	0.41
590	CF13	pOXA-48DlysR.pTet-LysR	0.15	3	0.413
600	CF13	pOXA-48DlysR.pTet-LysR	0.15	3	0.418
610	CF13	pOXA-48DlysR.pTet-LysR	0.15	3	0.421
620	CF13	pOXA-48DlysR.pTet-LysR	0.15	3	0.425
630	CF13	pOXA-48DlysR.pTet-LysR	0.15	3	0.43
640	CF13	pOXA-48DlysR.pTet-LysR	0.15	3	0.435
650	CF13	pOXA-48DlysR.pTet-LysR	0.15	3	0.441
660	CF13	pOXA-48DlysR.pTet-LysR	0.15	3	0.452
670	CF13	pOXA-48DlysR.pTet-LysR	0.15	3	0.46
680	CF13	pOXA-48DlysR.pTet-LysR	0.15	3	0.467
690	CF13	pOXA-48DlysR.pTet-LysR	0.15	3	0.473
700	CF13	pOXA-48DlysR.pTet-LysR	0.15	3	0.479
710	CF13	pOXA-48DlysR.pTet-LysR	0.15	3	0.486
720	CF13	pOXA-48DlysR.pTet-LysR	0.15	3	0.493
730	CF13	pOXA-48DlysR.pTet-LysR	0.15	3	0.501
740	CF13	pOXA-48DlysR.pTet-LysR	0.15	3	0.507
750	CF13	pOXA-48DlysR.pTet-LysR	0.15	3	0.514
760	CF13	pOXA-48DlysR.pTet-LysR	0.15	3	0.52
770	CF13	pOXA-48DlysR.pTet-LysR	0.15	3	0.526
780	CF13	pOXA-48DlysR.pTet-LysR	0.15	3	0.531
790	CF13	pOXA-48DlysR.pTet-LysR	0.15	3	0.537
800	CF13	pOXA-48DlysR.pTet-LysR	0.15	3	0.542
810	CF13	pOXA-48DlysR.pTet-LysR	0.15	3	0.548
820	CF13	pOXA-48DlysR.pTet-LysR	0.15	3	0.553
830	CF13	pOXA-48DlysR.pTet-LysR	0.15	3	0.558
840	CF13	pOXA-48DlysR.pTet-LysR	0.15	3	0.562
850	CF13	pOXA-48DlysR.pTet-LysR	0.15	3	0.567
860	CF13	pOXA-48DlysR.pTet-LysR	0.15	3	0.571
870	CF13	pOXA-48DlysR.pTet-LysR	0.15	3	0.576
880	CF13	pOXA-48DlysR.pTet-LysR	0.15	3	0.579
890	CF13	pOXA-48DlysR.pTet-LysR	0.15	3	0.584
900	CF13	pOXA-48DlysR.pTet-LysR	0.15	3	0.588
910	CF13	pOXA-48DlysR.pTet-LysR	0.15	3	0.591
920	CF13	pOXA-48DlysR.pTet-LysR	0.15	3	0.595
930	CF13	pOXA-48DlysR.pTet-LysR	0.15	3	0.599
940	CF13	pOXA-48DlysR.pTet-LysR	0.15	3	0.603
950	CF13	pOXA-48DlysR.pTet-LysR	0.15	3	0.607
960	CF13	pOXA-48DlysR.pTet-LysR	0.15	3	0.609
970	CF13	pOXA-48DlysR.pTet-LysR	0.15	3	0.612
980	CF13	pOXA-48DlysR.pTet-LysR	0.15	3	0.615
990	CF13	pOXA-48DlysR.pTet-LysR	0.15	3	0.617
1000	CF13	pOXA-48DlysR.pTet-LysR	0.15	3	0.62
1010	CF13	pOXA-48DlysR.pTet-LysR	0.15	3	0.622
1020	CF13	pOXA-48DlysR.pTet-LysR	0.15	3	0.624
1030	CF13	pOXA-48DlysR.pTet-LysR	0.15	3	0.625
1040	CF13	pOXA-48DlysR.pTet-LysR	0.15	3	0.626
1050	CF13	pOXA-48DlysR.pTet-LysR	0.15	3	0.627
1060	CF13	pOXA-48DlysR.pTet-LysR	0.15	3	0.627
1070	CF13	pOXA-48DlysR.pTet-LysR	0.15	3	0.628
1080	CF13	pOXA-48DlysR.pTet-LysR	0.15	3	0.629
1090	CF13	pOXA-48DlysR.pTet-LysR	0.15	3	0.63
1100	CF13	pOXA-48DlysR.pTet-LysR	0.15	3	0.631
1110	CF13	pOXA-48DlysR.pTet-LysR	0.15	3	0.631
1120	CF13	pOXA-48DlysR.pTet-LysR	0.15	3	0.631
1130	CF13	pOXA-48DlysR.pTet-LysR	0.15	3	0.632
1140	CF13	pOXA-48DlysR.pTet-LysR	0.15	3	0.631
1150	CF13	pOXA-48DlysR.pTet-LysR	0.15	3	0.631
1160	CF13	pOXA-48DlysR.pTet-LysR	0.15	3	0.631
1170	CF13	pOXA-48DlysR.pTet-LysR	0.15	3	0.631
1180	CF13	pOXA-48DlysR.pTet-LysR	0.15	3	0.632
1190	CF13	pOXA-48DlysR.pTet-LysR	0.15	3	0.632
1200	CF13	pOXA-48DlysR.pTet-LysR	0.15	3	0.631
1210	CF13	pOXA-48DlysR.pTet-LysR	0.15	3	0.632
1220	CF13	pOXA-48DlysR.pTet-LysR	0.15	3	0.63
1230	CF13	pOXA-48DlysR.pTet-LysR	0.15	3	0.63
1240	CF13	pOXA-48DlysR.pTet-LysR	0.15	3	0.631
1250	CF13	pOXA-48DlysR.pTet-LysR	0.15	3	0.63
1260	CF13	pOXA-48DlysR.pTet-LysR	0.15	3	0.63
1270	CF13	pOXA-48DlysR.pTet-LysR	0.15	3	0.629
1280	CF13	pOXA-48DlysR.pTet-LysR	0.15	3	0.629
1290	CF13	pOXA-48DlysR.pTet-LysR	0.15	3	0.629
1300	CF13	pOXA-48DlysR.pTet-LysR	0.15	3	0.63
1310	CF13	pOXA-48DlysR.pTet-LysR	0.15	3	0.63
1320	CF13	pOXA-48DlysR.pTet-LysR	0.15	3	0.629
1330	CF13	pOXA-48DlysR.pTet-LysR	0.15	3	0.63
1340	CF13	pOXA-48DlysR.pTet-LysR	0.15	3	0.63
1350	CF13	pOXA-48DlysR.pTet-LysR	0.15	3	0.63
1360	CF13	pOXA-48DlysR.pTet-LysR	0.15	3	0.628
1370	CF13	pOXA-48DlysR.pTet-LysR	0.15	3	0.629
1380	CF13	pOXA-48DlysR.pTet-LysR	0.15	3	0.63
1390	CF13	pOXA-48DlysR.pTet-LysR	0.15	3	0.63
1400	CF13	pOXA-48DlysR.pTet-LysR	0.15	3	0.63
1410	CF13	pOXA-48DlysR.pTet-LysR	0.15	3	0.631
1420	CF13	pOXA-48DlysR.pTet-LysR	0.15	3	0.631
1430	CF13	pOXA-48DlysR.pTet-LysR	0.15	3	0.63
1440	CF13	pOXA-48DlysR.pTet-LysR	0.15	3	0.631
0	KPN15	No_pOXA-48.pTet-LysR	0.15	3	0.093
10	KPN15	No_pOXA-48.pTet-LysR	0.15	3	0.093
20	KPN15	No_pOXA-48.pTet-LysR	0.15	3	0.094
30	KPN15	No_pOXA-48.pTet-LysR	0.15	3	0.094
40	KPN15	No_pOXA-48.pTet-LysR	0.15	3	0.095
50	KPN15	No_pOXA-48.pTet-LysR	0.15	3	0.096
60	KPN15	No_pOXA-48.pTet-LysR	0.15	3	0.098
70	KPN15	No_pOXA-48.pTet-LysR	0.15	3	0.101
80	KPN15	No_pOXA-48.pTet-LysR	0.15	3	0.105
90	KPN15	No_pOXA-48.pTet-LysR	0.15	3	0.11
100	KPN15	No_pOXA-48.pTet-LysR	0.15	3	0.118
110	KPN15	No_pOXA-48.pTet-LysR	0.15	3	0.128
120	KPN15	No_pOXA-48.pTet-LysR	0.15	3	0.14
130	KPN15	No_pOXA-48.pTet-LysR	0.15	3	0.154
140	KPN15	No_pOXA-48.pTet-LysR	0.15	3	0.17
150	KPN15	No_pOXA-48.pTet-LysR	0.15	3	0.19
160	KPN15	No_pOXA-48.pTet-LysR	0.15	3	0.215
170	KPN15	No_pOXA-48.pTet-LysR	0.15	3	0.241
180	KPN15	No_pOXA-48.pTet-LysR	0.15	3	0.267
190	KPN15	No_pOXA-48.pTet-LysR	0.15	3	0.291
200	KPN15	No_pOXA-48.pTet-LysR	0.15	3	0.304
210	KPN15	No_pOXA-48.pTet-LysR	0.15	3	0.315
220	KPN15	No_pOXA-48.pTet-LysR	0.15	3	0.326
230	KPN15	No_pOXA-48.pTet-LysR	0.15	3	0.337
240	KPN15	No_pOXA-48.pTet-LysR	0.15	3	0.359
250	KPN15	No_pOXA-48.pTet-LysR	0.15	3	0.38
260	KPN15	No_pOXA-48.pTet-LysR	0.15	3	0.399
270	KPN15	No_pOXA-48.pTet-LysR	0.15	3	0.413
280	KPN15	No_pOXA-48.pTet-LysR	0.15	3	0.428
290	KPN15	No_pOXA-48.pTet-LysR	0.15	3	0.451
300	KPN15	No_pOXA-48.pTet-LysR	0.15	3	0.468
310	KPN15	No_pOXA-48.pTet-LysR	0.15	3	0.478
320	KPN15	No_pOXA-48.pTet-LysR	0.15	3	0.482
330	KPN15	No_pOXA-48.pTet-LysR	0.15	3	0.482
340	KPN15	No_pOXA-48.pTet-LysR	0.15	3	0.481
350	KPN15	No_pOXA-48.pTet-LysR	0.15	3	0.478
360	KPN15	No_pOXA-48.pTet-LysR	0.15	3	0.476
370	KPN15	No_pOXA-48.pTet-LysR	0.15	3	0.481
380	KPN15	No_pOXA-48.pTet-LysR	0.15	3	0.484
390	KPN15	No_pOXA-48.pTet-LysR	0.15	3	0.486
400	KPN15	No_pOXA-48.pTet-LysR	0.15	3	0.487
410	KPN15	No_pOXA-48.pTet-LysR	0.15	3	0.489
420	KPN15	No_pOXA-48.pTet-LysR	0.15	3	0.493
430	KPN15	No_pOXA-48.pTet-LysR	0.15	3	0.496
440	KPN15	No_pOXA-48.pTet-LysR	0.15	3	0.504
450	KPN15	No_pOXA-48.pTet-LysR	0.15	3	0.515
460	KPN15	No_pOXA-48.pTet-LysR	0.15	3	0.527
470	KPN15	No_pOXA-48.pTet-LysR	0.15	3	0.542
480	KPN15	No_pOXA-48.pTet-LysR	0.15	3	0.556
490	KPN15	No_pOXA-48.pTet-LysR	0.15	3	0.566
500	KPN15	No_pOXA-48.pTet-LysR	0.15	3	0.575
510	KPN15	No_pOXA-48.pTet-LysR	0.15	3	0.583
520	KPN15	No_pOXA-48.pTet-LysR	0.15	3	0.591
530	KPN15	No_pOXA-48.pTet-LysR	0.15	3	0.599
540	KPN15	No_pOXA-48.pTet-LysR	0.15	3	0.605
550	KPN15	No_pOXA-48.pTet-LysR	0.15	3	0.611
560	KPN15	No_pOXA-48.pTet-LysR	0.15	3	0.617
570	KPN15	No_pOXA-48.pTet-LysR	0.15	3	0.623
580	KPN15	No_pOXA-48.pTet-LysR	0.15	3	0.628
590	KPN15	No_pOXA-48.pTet-LysR	0.15	3	0.632
600	KPN15	No_pOXA-48.pTet-LysR	0.15	3	0.639
610	KPN15	No_pOXA-48.pTet-LysR	0.15	3	0.644
620	KPN15	No_pOXA-48.pTet-LysR	0.15	3	0.649
630	KPN15	No_pOXA-48.pTet-LysR	0.15	3	0.654
640	KPN15	No_pOXA-48.pTet-LysR	0.15	3	0.658
650	KPN15	No_pOXA-48.pTet-LysR	0.15	3	0.663
660	KPN15	No_pOXA-48.pTet-LysR	0.15	3	0.668
670	KPN15	No_pOXA-48.pTet-LysR	0.15	3	0.673
680	KPN15	No_pOXA-48.pTet-LysR	0.15	3	0.678
690	KPN15	No_pOXA-48.pTet-LysR	0.15	3	0.683
700	KPN15	No_pOXA-48.pTet-LysR	0.15	3	0.688
710	KPN15	No_pOXA-48.pTet-LysR	0.15	3	0.692
720	KPN15	No_pOXA-48.pTet-LysR	0.15	3	0.697
730	KPN15	No_pOXA-48.pTet-LysR	0.15	3	0.703
740	KPN15	No_pOXA-48.pTet-LysR	0.15	3	0.707
750	KPN15	No_pOXA-48.pTet-LysR	0.15	3	0.711
760	KPN15	No_pOXA-48.pTet-LysR	0.15	3	0.717
770	KPN15	No_pOXA-48.pTet-LysR	0.15	3	0.721
780	KPN15	No_pOXA-48.pTet-LysR	0.15	3	0.726
790	KPN15	No_pOXA-48.pTet-LysR	0.15	3	0.731
800	KPN15	No_pOXA-48.pTet-LysR	0.15	3	0.736
810	KPN15	No_pOXA-48.pTet-LysR	0.15	3	0.74
820	KPN15	No_pOXA-48.pTet-LysR	0.15	3	0.747
830	KPN15	No_pOXA-48.pTet-LysR	0.15	3	0.752
840	KPN15	No_pOXA-48.pTet-LysR	0.15	3	0.758
850	KPN15	No_pOXA-48.pTet-LysR	0.15	3	0.763
860	KPN15	No_pOXA-48.pTet-LysR	0.15	3	0.77
870	KPN15	No_pOXA-48.pTet-LysR	0.15	3	0.776
880	KPN15	No_pOXA-48.pTet-LysR	0.15	3	0.783
890	KPN15	No_pOXA-48.pTet-LysR	0.15	3	0.789
900	KPN15	No_pOXA-48.pTet-LysR	0.15	3	0.794
910	KPN15	No_pOXA-48.pTet-LysR	0.15	3	0.802
920	KPN15	No_pOXA-48.pTet-LysR	0.15	3	0.808
930	KPN15	No_pOXA-48.pTet-LysR	0.15	3	0.807
940	KPN15	No_pOXA-48.pTet-LysR	0.15	3	0.811
950	KPN15	No_pOXA-48.pTet-LysR	0.15	3	0.816
960	KPN15	No_pOXA-48.pTet-LysR	0.15	3	0.818
970	KPN15	No_pOXA-48.pTet-LysR	0.15	3	0.821
980	KPN15	No_pOXA-48.pTet-LysR	0.15	3	0.823
990	KPN15	No_pOXA-48.pTet-LysR	0.15	3	0.825
1000	KPN15	No_pOXA-48.pTet-LysR	0.15	3	0.827
1010	KPN15	No_pOXA-48.pTet-LysR	0.15	3	0.829
1020	KPN15	No_pOXA-48.pTet-LysR	0.15	3	0.832
1030	KPN15	No_pOXA-48.pTet-LysR	0.15	3	0.835
1040	KPN15	No_pOXA-48.pTet-LysR	0.15	3	0.838
1050	KPN15	No_pOXA-48.pTet-LysR	0.15	3	0.84
1060	KPN15	No_pOXA-48.pTet-LysR	0.15	3	0.842
1070	KPN15	No_pOXA-48.pTet-LysR	0.15	3	0.845
1080	KPN15	No_pOXA-48.pTet-LysR	0.15	3	0.849
1090	KPN15	No_pOXA-48.pTet-LysR	0.15	3	0.853
1100	KPN15	No_pOXA-48.pTet-LysR	0.15	3	0.856
1110	KPN15	No_pOXA-48.pTet-LysR	0.15	3	0.859
1120	KPN15	No_pOXA-48.pTet-LysR	0.15	3	0.863
1130	KPN15	No_pOXA-48.pTet-LysR	0.15	3	0.866
1140	KPN15	No_pOXA-48.pTet-LysR	0.15	3	0.87
1150	KPN15	No_pOXA-48.pTet-LysR	0.15	3	0.873
1160	KPN15	No_pOXA-48.pTet-LysR	0.15	3	0.875
1170	KPN15	No_pOXA-48.pTet-LysR	0.15	3	0.877
1180	KPN15	No_pOXA-48.pTet-LysR	0.15	3	0.881
1190	KPN15	No_pOXA-48.pTet-LysR	0.15	3	0.884
1200	KPN15	No_pOXA-48.pTet-LysR	0.15	3	0.886
1210	KPN15	No_pOXA-48.pTet-LysR	0.15	3	0.889
1220	KPN15	No_pOXA-48.pTet-LysR	0.15	3	0.891
1230	KPN15	No_pOXA-48.pTet-LysR	0.15	3	0.894
1240	KPN15	No_pOXA-48.pTet-LysR	0.15	3	0.896
1250	KPN15	No_pOXA-48.pTet-LysR	0.15	3	0.899
1260	KPN15	No_pOXA-48.pTet-LysR	0.15	3	0.901
1270	KPN15	No_pOXA-48.pTet-LysR	0.15	3	0.903
1280	KPN15	No_pOXA-48.pTet-LysR	0.15	3	0.905
1290	KPN15	No_pOXA-48.pTet-LysR	0.15	3	0.907
1300	KPN15	No_pOXA-48.pTet-LysR	0.15	3	0.909
1310	KPN15	No_pOXA-48.pTet-LysR	0.15	3	0.911
1320	KPN15	No_pOXA-48.pTet-LysR	0.15	3	0.913
1330	KPN15	No_pOXA-48.pTet-LysR	0.15	3	0.916
1340	KPN15	No_pOXA-48.pTet-LysR	0.15	3	0.917
1350	KPN15	No_pOXA-48.pTet-LysR	0.15	3	0.919
1360	KPN15	No_pOXA-48.pTet-LysR	0.15	3	0.921
1370	KPN15	No_pOXA-48.pTet-LysR	0.15	3	0.923
1380	KPN15	No_pOXA-48.pTet-LysR	0.15	3	0.925
1390	KPN15	No_pOXA-48.pTet-LysR	0.15	3	0.926
1400	KPN15	No_pOXA-48.pTet-LysR	0.15	3	0.927
1410	KPN15	No_pOXA-48.pTet-LysR	0.15	3	0.929
1420	KPN15	No_pOXA-48.pTet-LysR	0.15	3	0.931
1430	KPN15	No_pOXA-48.pTet-LysR	0.15	3	0.933
1440	KPN15	No_pOXA-48.pTet-LysR	0.15	3	0.934
0	CF13	pOXA-48DlysR.pTet-LysR	0.15	4	0.098
10	CF13	pOXA-48DlysR.pTet-LysR	0.15	4	0.098
20	CF13	pOXA-48DlysR.pTet-LysR	0.15	4	0.098
30	CF13	pOXA-48DlysR.pTet-LysR	0.15	4	0.098
40	CF13	pOXA-48DlysR.pTet-LysR	0.15	4	0.099
50	CF13	pOXA-48DlysR.pTet-LysR	0.15	4	0.1
60	CF13	pOXA-48DlysR.pTet-LysR	0.15	4	0.102
70	CF13	pOXA-48DlysR.pTet-LysR	0.15	4	0.105
80	CF13	pOXA-48DlysR.pTet-LysR	0.15	4	0.108
90	CF13	pOXA-48DlysR.pTet-LysR	0.15	4	0.112
100	CF13	pOXA-48DlysR.pTet-LysR	0.15	4	0.117
110	CF13	pOXA-48DlysR.pTet-LysR	0.15	4	0.123
120	CF13	pOXA-48DlysR.pTet-LysR	0.15	4	0.131
130	CF13	pOXA-48DlysR.pTet-LysR	0.15	4	0.14
140	CF13	pOXA-48DlysR.pTet-LysR	0.15	4	0.148
150	CF13	pOXA-48DlysR.pTet-LysR	0.15	4	0.16
160	CF13	pOXA-48DlysR.pTet-LysR	0.15	4	0.173
170	CF13	pOXA-48DlysR.pTet-LysR	0.15	4	0.188
180	CF13	pOXA-48DlysR.pTet-LysR	0.15	4	0.202
190	CF13	pOXA-48DlysR.pTet-LysR	0.15	4	0.213
200	CF13	pOXA-48DlysR.pTet-LysR	0.15	4	0.227
210	CF13	pOXA-48DlysR.pTet-LysR	0.15	4	0.24
220	CF13	pOXA-48DlysR.pTet-LysR	0.15	4	0.254
230	CF13	pOXA-48DlysR.pTet-LysR	0.15	4	0.267
240	CF13	pOXA-48DlysR.pTet-LysR	0.15	4	0.276
250	CF13	pOXA-48DlysR.pTet-LysR	0.15	4	0.285
260	CF13	pOXA-48DlysR.pTet-LysR	0.15	4	0.292
270	CF13	pOXA-48DlysR.pTet-LysR	0.15	4	0.3
280	CF13	pOXA-48DlysR.pTet-LysR	0.15	4	0.306
290	CF13	pOXA-48DlysR.pTet-LysR	0.15	4	0.312
300	CF13	pOXA-48DlysR.pTet-LysR	0.15	4	0.316
310	CF13	pOXA-48DlysR.pTet-LysR	0.15	4	0.32
320	CF13	pOXA-48DlysR.pTet-LysR	0.15	4	0.325
330	CF13	pOXA-48DlysR.pTet-LysR	0.15	4	0.329
340	CF13	pOXA-48DlysR.pTet-LysR	0.15	4	0.335
350	CF13	pOXA-48DlysR.pTet-LysR	0.15	4	0.338
360	CF13	pOXA-48DlysR.pTet-LysR	0.15	4	0.344
370	CF13	pOXA-48DlysR.pTet-LysR	0.15	4	0.349
380	CF13	pOXA-48DlysR.pTet-LysR	0.15	4	0.349
390	CF13	pOXA-48DlysR.pTet-LysR	0.15	4	0.354
400	CF13	pOXA-48DlysR.pTet-LysR	0.15	4	0.356
410	CF13	pOXA-48DlysR.pTet-LysR	0.15	4	0.358
420	CF13	pOXA-48DlysR.pTet-LysR	0.15	4	0.36
430	CF13	pOXA-48DlysR.pTet-LysR	0.15	4	0.362
440	CF13	pOXA-48DlysR.pTet-LysR	0.15	4	0.365
450	CF13	pOXA-48DlysR.pTet-LysR	0.15	4	0.368
460	CF13	pOXA-48DlysR.pTet-LysR	0.15	4	0.371
470	CF13	pOXA-48DlysR.pTet-LysR	0.15	4	0.374
480	CF13	pOXA-48DlysR.pTet-LysR	0.15	4	0.377
490	CF13	pOXA-48DlysR.pTet-LysR	0.15	4	0.379
500	CF13	pOXA-48DlysR.pTet-LysR	0.15	4	0.384
510	CF13	pOXA-48DlysR.pTet-LysR	0.15	4	0.387
520	CF13	pOXA-48DlysR.pTet-LysR	0.15	4	0.391
530	CF13	pOXA-48DlysR.pTet-LysR	0.15	4	0.396
540	CF13	pOXA-48DlysR.pTet-LysR	0.15	4	0.401
550	CF13	pOXA-48DlysR.pTet-LysR	0.15	4	0.406
560	CF13	pOXA-48DlysR.pTet-LysR	0.15	4	0.408
570	CF13	pOXA-48DlysR.pTet-LysR	0.15	4	0.412
580	CF13	pOXA-48DlysR.pTet-LysR	0.15	4	0.418
590	CF13	pOXA-48DlysR.pTet-LysR	0.15	4	0.421
600	CF13	pOXA-48DlysR.pTet-LysR	0.15	4	0.426
610	CF13	pOXA-48DlysR.pTet-LysR	0.15	4	0.429
620	CF13	pOXA-48DlysR.pTet-LysR	0.15	4	0.433
630	CF13	pOXA-48DlysR.pTet-LysR	0.15	4	0.437
640	CF13	pOXA-48DlysR.pTet-LysR	0.15	4	0.441
650	CF13	pOXA-48DlysR.pTet-LysR	0.15	4	0.447
660	CF13	pOXA-48DlysR.pTet-LysR	0.15	4	0.455
670	CF13	pOXA-48DlysR.pTet-LysR	0.15	4	0.465
680	CF13	pOXA-48DlysR.pTet-LysR	0.15	4	0.472
690	CF13	pOXA-48DlysR.pTet-LysR	0.15	4	0.478
700	CF13	pOXA-48DlysR.pTet-LysR	0.15	4	0.485
710	CF13	pOXA-48DlysR.pTet-LysR	0.15	4	0.491
720	CF13	pOXA-48DlysR.pTet-LysR	0.15	4	0.499
730	CF13	pOXA-48DlysR.pTet-LysR	0.15	4	0.505
740	CF13	pOXA-48DlysR.pTet-LysR	0.15	4	0.511
750	CF13	pOXA-48DlysR.pTet-LysR	0.15	4	0.518
760	CF13	pOXA-48DlysR.pTet-LysR	0.15	4	0.523
770	CF13	pOXA-48DlysR.pTet-LysR	0.15	4	0.53
780	CF13	pOXA-48DlysR.pTet-LysR	0.15	4	0.536
790	CF13	pOXA-48DlysR.pTet-LysR	0.15	4	0.542
800	CF13	pOXA-48DlysR.pTet-LysR	0.15	4	0.548
810	CF13	pOXA-48DlysR.pTet-LysR	0.15	4	0.554
820	CF13	pOXA-48DlysR.pTet-LysR	0.15	4	0.559
830	CF13	pOXA-48DlysR.pTet-LysR	0.15	4	0.565
840	CF13	pOXA-48DlysR.pTet-LysR	0.15	4	0.57
850	CF13	pOXA-48DlysR.pTet-LysR	0.15	4	0.575
860	CF13	pOXA-48DlysR.pTet-LysR	0.15	4	0.58
870	CF13	pOXA-48DlysR.pTet-LysR	0.15	4	0.585
880	CF13	pOXA-48DlysR.pTet-LysR	0.15	4	0.589
890	CF13	pOXA-48DlysR.pTet-LysR	0.15	4	0.594
900	CF13	pOXA-48DlysR.pTet-LysR	0.15	4	0.599
910	CF13	pOXA-48DlysR.pTet-LysR	0.15	4	0.601
920	CF13	pOXA-48DlysR.pTet-LysR	0.15	4	0.607
930	CF13	pOXA-48DlysR.pTet-LysR	0.15	4	0.611
940	CF13	pOXA-48DlysR.pTet-LysR	0.15	4	0.614
950	CF13	pOXA-48DlysR.pTet-LysR	0.15	4	0.618
960	CF13	pOXA-48DlysR.pTet-LysR	0.15	4	0.621
970	CF13	pOXA-48DlysR.pTet-LysR	0.15	4	0.626
980	CF13	pOXA-48DlysR.pTet-LysR	0.15	4	0.629
990	CF13	pOXA-48DlysR.pTet-LysR	0.15	4	0.632
1000	CF13	pOXA-48DlysR.pTet-LysR	0.15	4	0.635
1010	CF13	pOXA-48DlysR.pTet-LysR	0.15	4	0.639
1020	CF13	pOXA-48DlysR.pTet-LysR	0.15	4	0.642
1030	CF13	pOXA-48DlysR.pTet-LysR	0.15	4	0.644
1040	CF13	pOXA-48DlysR.pTet-LysR	0.15	4	0.647
1050	CF13	pOXA-48DlysR.pTet-LysR	0.15	4	0.648
1060	CF13	pOXA-48DlysR.pTet-LysR	0.15	4	0.649
1070	CF13	pOXA-48DlysR.pTet-LysR	0.15	4	0.65
1080	CF13	pOXA-48DlysR.pTet-LysR	0.15	4	0.651
1090	CF13	pOXA-48DlysR.pTet-LysR	0.15	4	0.651
1100	CF13	pOXA-48DlysR.pTet-LysR	0.15	4	0.653
1110	CF13	pOXA-48DlysR.pTet-LysR	0.15	4	0.654
1120	CF13	pOXA-48DlysR.pTet-LysR	0.15	4	0.654
1130	CF13	pOXA-48DlysR.pTet-LysR	0.15	4	0.655
1140	CF13	pOXA-48DlysR.pTet-LysR	0.15	4	0.656
1150	CF13	pOXA-48DlysR.pTet-LysR	0.15	4	0.656
1160	CF13	pOXA-48DlysR.pTet-LysR	0.15	4	0.656
1170	CF13	pOXA-48DlysR.pTet-LysR	0.15	4	0.656
1180	CF13	pOXA-48DlysR.pTet-LysR	0.15	4	0.657
1190	CF13	pOXA-48DlysR.pTet-LysR	0.15	4	0.658
1200	CF13	pOXA-48DlysR.pTet-LysR	0.15	4	0.659
1210	CF13	pOXA-48DlysR.pTet-LysR	0.15	4	0.659
1220	CF13	pOXA-48DlysR.pTet-LysR	0.15	4	0.66
1230	CF13	pOXA-48DlysR.pTet-LysR	0.15	4	0.66
1240	CF13	pOXA-48DlysR.pTet-LysR	0.15	4	0.66
1250	CF13	pOXA-48DlysR.pTet-LysR	0.15	4	0.662
1260	CF13	pOXA-48DlysR.pTet-LysR	0.15	4	0.662
1270	CF13	pOXA-48DlysR.pTet-LysR	0.15	4	0.661
1280	CF13	pOXA-48DlysR.pTet-LysR	0.15	4	0.661
1290	CF13	pOXA-48DlysR.pTet-LysR	0.15	4	0.662
1300	CF13	pOXA-48DlysR.pTet-LysR	0.15	4	0.663
1310	CF13	pOXA-48DlysR.pTet-LysR	0.15	4	0.663
1320	CF13	pOXA-48DlysR.pTet-LysR	0.15	4	0.663
1330	CF13	pOXA-48DlysR.pTet-LysR	0.15	4	0.664
1340	CF13	pOXA-48DlysR.pTet-LysR	0.15	4	0.663
1350	CF13	pOXA-48DlysR.pTet-LysR	0.15	4	0.663
1360	CF13	pOXA-48DlysR.pTet-LysR	0.15	4	0.663
1370	CF13	pOXA-48DlysR.pTet-LysR	0.15	4	0.664
1380	CF13	pOXA-48DlysR.pTet-LysR	0.15	4	0.663
1390	CF13	pOXA-48DlysR.pTet-LysR	0.15	4	0.663
1400	CF13	pOXA-48DlysR.pTet-LysR	0.15	4	0.663
1410	CF13	pOXA-48DlysR.pTet-LysR	0.15	4	0.664
1420	CF13	pOXA-48DlysR.pTet-LysR	0.15	4	0.666
1430	CF13	pOXA-48DlysR.pTet-LysR	0.15	4	0.667
1440	CF13	pOXA-48DlysR.pTet-LysR	0.15	4	0.668
0	KPN15	No_pOXA-48.pTet-LysR	0.15	4	0.091
10	KPN15	No_pOXA-48.pTet-LysR	0.15	4	0.091
20	KPN15	No_pOXA-48.pTet-LysR	0.15	4	0.091
30	KPN15	No_pOXA-48.pTet-LysR	0.15	4	0.092
40	KPN15	No_pOXA-48.pTet-LysR	0.15	4	0.092
50	KPN15	No_pOXA-48.pTet-LysR	0.15	4	0.094
60	KPN15	No_pOXA-48.pTet-LysR	0.15	4	0.095
70	KPN15	No_pOXA-48.pTet-LysR	0.15	4	0.097
80	KPN15	No_pOXA-48.pTet-LysR	0.15	4	0.101
90	KPN15	No_pOXA-48.pTet-LysR	0.15	4	0.105
100	KPN15	No_pOXA-48.pTet-LysR	0.15	4	0.111
110	KPN15	No_pOXA-48.pTet-LysR	0.15	4	0.119
120	KPN15	No_pOXA-48.pTet-LysR	0.15	4	0.13
130	KPN15	No_pOXA-48.pTet-LysR	0.15	4	0.142
140	KPN15	No_pOXA-48.pTet-LysR	0.15	4	0.156
150	KPN15	No_pOXA-48.pTet-LysR	0.15	4	0.171
160	KPN15	No_pOXA-48.pTet-LysR	0.15	4	0.193
170	KPN15	No_pOXA-48.pTet-LysR	0.15	4	0.217
180	KPN15	No_pOXA-48.pTet-LysR	0.15	4	0.242
190	KPN15	No_pOXA-48.pTet-LysR	0.15	4	0.271
200	KPN15	No_pOXA-48.pTet-LysR	0.15	4	0.282
210	KPN15	No_pOXA-48.pTet-LysR	0.15	4	0.293
220	KPN15	No_pOXA-48.pTet-LysR	0.15	4	0.302
230	KPN15	No_pOXA-48.pTet-LysR	0.15	4	0.32
240	KPN15	No_pOXA-48.pTet-LysR	0.15	4	0.339
250	KPN15	No_pOXA-48.pTet-LysR	0.15	4	0.354
260	KPN15	No_pOXA-48.pTet-LysR	0.15	4	0.371
270	KPN15	No_pOXA-48.pTet-LysR	0.15	4	0.384
280	KPN15	No_pOXA-48.pTet-LysR	0.15	4	0.393
290	KPN15	No_pOXA-48.pTet-LysR	0.15	4	0.407
300	KPN15	No_pOXA-48.pTet-LysR	0.15	4	0.42
310	KPN15	No_pOXA-48.pTet-LysR	0.15	4	0.428
320	KPN15	No_pOXA-48.pTet-LysR	0.15	4	0.436
330	KPN15	No_pOXA-48.pTet-LysR	0.15	4	0.44
340	KPN15	No_pOXA-48.pTet-LysR	0.15	4	0.445
350	KPN15	No_pOXA-48.pTet-LysR	0.15	4	0.45
360	KPN15	No_pOXA-48.pTet-LysR	0.15	4	0.456
370	KPN15	No_pOXA-48.pTet-LysR	0.15	4	0.461
380	KPN15	No_pOXA-48.pTet-LysR	0.15	4	0.463
390	KPN15	No_pOXA-48.pTet-LysR	0.15	4	0.466
400	KPN15	No_pOXA-48.pTet-LysR	0.15	4	0.468
410	KPN15	No_pOXA-48.pTet-LysR	0.15	4	0.469
420	KPN15	No_pOXA-48.pTet-LysR	0.15	4	0.471
430	KPN15	No_pOXA-48.pTet-LysR	0.15	4	0.477
440	KPN15	No_pOXA-48.pTet-LysR	0.15	4	0.484
450	KPN15	No_pOXA-48.pTet-LysR	0.15	4	0.494
460	KPN15	No_pOXA-48.pTet-LysR	0.15	4	0.504
470	KPN15	No_pOXA-48.pTet-LysR	0.15	4	0.516
480	KPN15	No_pOXA-48.pTet-LysR	0.15	4	0.529
490	KPN15	No_pOXA-48.pTet-LysR	0.15	4	0.544
500	KPN15	No_pOXA-48.pTet-LysR	0.15	4	0.554
510	KPN15	No_pOXA-48.pTet-LysR	0.15	4	0.564
520	KPN15	No_pOXA-48.pTet-LysR	0.15	4	0.574
530	KPN15	No_pOXA-48.pTet-LysR	0.15	4	0.58
540	KPN15	No_pOXA-48.pTet-LysR	0.15	4	0.589
550	KPN15	No_pOXA-48.pTet-LysR	0.15	4	0.595
560	KPN15	No_pOXA-48.pTet-LysR	0.15	4	0.601
570	KPN15	No_pOXA-48.pTet-LysR	0.15	4	0.609
580	KPN15	No_pOXA-48.pTet-LysR	0.15	4	0.613
590	KPN15	No_pOXA-48.pTet-LysR	0.15	4	0.619
600	KPN15	No_pOXA-48.pTet-LysR	0.15	4	0.626
610	KPN15	No_pOXA-48.pTet-LysR	0.15	4	0.63
620	KPN15	No_pOXA-48.pTet-LysR	0.15	4	0.636
630	KPN15	No_pOXA-48.pTet-LysR	0.15	4	0.642
640	KPN15	No_pOXA-48.pTet-LysR	0.15	4	0.647
650	KPN15	No_pOXA-48.pTet-LysR	0.15	4	0.654
660	KPN15	No_pOXA-48.pTet-LysR	0.15	4	0.66
670	KPN15	No_pOXA-48.pTet-LysR	0.15	4	0.666
680	KPN15	No_pOXA-48.pTet-LysR	0.15	4	0.672
690	KPN15	No_pOXA-48.pTet-LysR	0.15	4	0.678
700	KPN15	No_pOXA-48.pTet-LysR	0.15	4	0.684
710	KPN15	No_pOXA-48.pTet-LysR	0.15	4	0.689
720	KPN15	No_pOXA-48.pTet-LysR	0.15	4	0.696
730	KPN15	No_pOXA-48.pTet-LysR	0.15	4	0.702
740	KPN15	No_pOXA-48.pTet-LysR	0.15	4	0.709
750	KPN15	No_pOXA-48.pTet-LysR	0.15	4	0.715
760	KPN15	No_pOXA-48.pTet-LysR	0.15	4	0.723
770	KPN15	No_pOXA-48.pTet-LysR	0.15	4	0.729
780	KPN15	No_pOXA-48.pTet-LysR	0.15	4	0.738
790	KPN15	No_pOXA-48.pTet-LysR	0.15	4	0.744
800	KPN15	No_pOXA-48.pTet-LysR	0.15	4	0.745
810	KPN15	No_pOXA-48.pTet-LysR	0.15	4	0.748
820	KPN15	No_pOXA-48.pTet-LysR	0.15	4	0.755
830	KPN15	No_pOXA-48.pTet-LysR	0.15	4	0.759
840	KPN15	No_pOXA-48.pTet-LysR	0.15	4	0.766
850	KPN15	No_pOXA-48.pTet-LysR	0.15	4	0.768
860	KPN15	No_pOXA-48.pTet-LysR	0.15	4	0.769
870	KPN15	No_pOXA-48.pTet-LysR	0.15	4	0.773
880	KPN15	No_pOXA-48.pTet-LysR	0.15	4	0.776
890	KPN15	No_pOXA-48.pTet-LysR	0.15	4	0.778
900	KPN15	No_pOXA-48.pTet-LysR	0.15	4	0.781
910	KPN15	No_pOXA-48.pTet-LysR	0.15	4	0.784
920	KPN15	No_pOXA-48.pTet-LysR	0.15	4	0.786
930	KPN15	No_pOXA-48.pTet-LysR	0.15	4	0.79
940	KPN15	No_pOXA-48.pTet-LysR	0.15	4	0.792
950	KPN15	No_pOXA-48.pTet-LysR	0.15	4	0.796
960	KPN15	No_pOXA-48.pTet-LysR	0.15	4	0.799
970	KPN15	No_pOXA-48.pTet-LysR	0.15	4	0.803
980	KPN15	No_pOXA-48.pTet-LysR	0.15	4	0.806
990	KPN15	No_pOXA-48.pTet-LysR	0.15	4	0.808
1000	KPN15	No_pOXA-48.pTet-LysR	0.15	4	0.812
1010	KPN15	No_pOXA-48.pTet-LysR	0.15	4	0.814
1020	KPN15	No_pOXA-48.pTet-LysR	0.15	4	0.819
1030	KPN15	No_pOXA-48.pTet-LysR	0.15	4	0.821
1040	KPN15	No_pOXA-48.pTet-LysR	0.15	4	0.823
1050	KPN15	No_pOXA-48.pTet-LysR	0.15	4	0.826
1060	KPN15	No_pOXA-48.pTet-LysR	0.15	4	0.828
1070	KPN15	No_pOXA-48.pTet-LysR	0.15	4	0.831
1080	KPN15	No_pOXA-48.pTet-LysR	0.15	4	0.834
1090	KPN15	No_pOXA-48.pTet-LysR	0.15	4	0.838
1100	KPN15	No_pOXA-48.pTet-LysR	0.15	4	0.84
1110	KPN15	No_pOXA-48.pTet-LysR	0.15	4	0.843
1120	KPN15	No_pOXA-48.pTet-LysR	0.15	4	0.846
1130	KPN15	No_pOXA-48.pTet-LysR	0.15	4	0.848
1140	KPN15	No_pOXA-48.pTet-LysR	0.15	4	0.851
1150	KPN15	No_pOXA-48.pTet-LysR	0.15	4	0.854
1160	KPN15	No_pOXA-48.pTet-LysR	0.15	4	0.856
1170	KPN15	No_pOXA-48.pTet-LysR	0.15	4	0.859
1180	KPN15	No_pOXA-48.pTet-LysR	0.15	4	0.862
1190	KPN15	No_pOXA-48.pTet-LysR	0.15	4	0.865
1200	KPN15	No_pOXA-48.pTet-LysR	0.15	4	0.867
1210	KPN15	No_pOXA-48.pTet-LysR	0.15	4	0.87
1220	KPN15	No_pOXA-48.pTet-LysR	0.15	4	0.873
1230	KPN15	No_pOXA-48.pTet-LysR	0.15	4	0.875
1240	KPN15	No_pOXA-48.pTet-LysR	0.15	4	0.877
1250	KPN15	No_pOXA-48.pTet-LysR	0.15	4	0.881
1260	KPN15	No_pOXA-48.pTet-LysR	0.15	4	0.883
1270	KPN15	No_pOXA-48.pTet-LysR	0.15	4	0.885
1280	KPN15	No_pOXA-48.pTet-LysR	0.15	4	0.887
1290	KPN15	No_pOXA-48.pTet-LysR	0.15	4	0.889
1300	KPN15	No_pOXA-48.pTet-LysR	0.15	4	0.891
1310	KPN15	No_pOXA-48.pTet-LysR	0.15	4	0.894
1320	KPN15	No_pOXA-48.pTet-LysR	0.15	4	0.896
1330	KPN15	No_pOXA-48.pTet-LysR	0.15	4	0.898
1340	KPN15	No_pOXA-48.pTet-LysR	0.15	4	0.9
1350	KPN15	No_pOXA-48.pTet-LysR	0.15	4	0.902
1360	KPN15	No_pOXA-48.pTet-LysR	0.15	4	0.904
1370	KPN15	No_pOXA-48.pTet-LysR	0.15	4	0.906
1380	KPN15	No_pOXA-48.pTet-LysR	0.15	4	0.908
1390	KPN15	No_pOXA-48.pTet-LysR	0.15	4	0.91
1400	KPN15	No_pOXA-48.pTet-LysR	0.15	4	0.912
1410	KPN15	No_pOXA-48.pTet-LysR	0.15	4	0.913
1420	KPN15	No_pOXA-48.pTet-LysR	0.15	4	0.915
1430	KPN15	No_pOXA-48.pTet-LysR	0.15	4	0.916
1440	KPN15	No_pOXA-48.pTet-LysR	0.15	4	0.917
0	CF13	pOXA-48DlysR.pTet-LysR	0.15	5	0.102
10	CF13	pOXA-48DlysR.pTet-LysR	0.15	5	0.101
20	CF13	pOXA-48DlysR.pTet-LysR	0.15	5	0.105
30	CF13	pOXA-48DlysR.pTet-LysR	0.15	5	0.108
40	CF13	pOXA-48DlysR.pTet-LysR	0.15	5	0.108
50	CF13	pOXA-48DlysR.pTet-LysR	0.15	5	0.11
60	CF13	pOXA-48DlysR.pTet-LysR	0.15	5	0.111
70	CF13	pOXA-48DlysR.pTet-LysR	0.15	5	0.114
80	CF13	pOXA-48DlysR.pTet-LysR	0.15	5	0.117
90	CF13	pOXA-48DlysR.pTet-LysR	0.15	5	0.121
100	CF13	pOXA-48DlysR.pTet-LysR	0.15	5	0.126
110	CF13	pOXA-48DlysR.pTet-LysR	0.15	5	0.132
120	CF13	pOXA-48DlysR.pTet-LysR	0.15	5	0.14
130	CF13	pOXA-48DlysR.pTet-LysR	0.15	5	0.148
140	CF13	pOXA-48DlysR.pTet-LysR	0.15	5	0.157
150	CF13	pOXA-48DlysR.pTet-LysR	0.15	5	0.168
160	CF13	pOXA-48DlysR.pTet-LysR	0.15	5	0.181
170	CF13	pOXA-48DlysR.pTet-LysR	0.15	5	0.195
180	CF13	pOXA-48DlysR.pTet-LysR	0.15	5	0.208
190	CF13	pOXA-48DlysR.pTet-LysR	0.15	5	0.222
200	CF13	pOXA-48DlysR.pTet-LysR	0.15	5	0.234
210	CF13	pOXA-48DlysR.pTet-LysR	0.15	5	0.247
220	CF13	pOXA-48DlysR.pTet-LysR	0.15	5	0.26
230	CF13	pOXA-48DlysR.pTet-LysR	0.15	5	0.272
240	CF13	pOXA-48DlysR.pTet-LysR	0.15	5	0.282
250	CF13	pOXA-48DlysR.pTet-LysR	0.15	5	0.29
260	CF13	pOXA-48DlysR.pTet-LysR	0.15	5	0.297
270	CF13	pOXA-48DlysR.pTet-LysR	0.15	5	0.305
280	CF13	pOXA-48DlysR.pTet-LysR	0.15	5	0.311
290	CF13	pOXA-48DlysR.pTet-LysR	0.15	5	0.316
300	CF13	pOXA-48DlysR.pTet-LysR	0.15	5	0.321
310	CF13	pOXA-48DlysR.pTet-LysR	0.15	5	0.327
320	CF13	pOXA-48DlysR.pTet-LysR	0.15	5	0.332
330	CF13	pOXA-48DlysR.pTet-LysR	0.15	5	0.334
340	CF13	pOXA-48DlysR.pTet-LysR	0.15	5	0.34
350	CF13	pOXA-48DlysR.pTet-LysR	0.15	5	0.344
360	CF13	pOXA-48DlysR.pTet-LysR	0.15	5	0.349
370	CF13	pOXA-48DlysR.pTet-LysR	0.15	5	0.354
380	CF13	pOXA-48DlysR.pTet-LysR	0.15	5	0.358
390	CF13	pOXA-48DlysR.pTet-LysR	0.15	5	0.36
400	CF13	pOXA-48DlysR.pTet-LysR	0.15	5	0.362
410	CF13	pOXA-48DlysR.pTet-LysR	0.15	5	0.365
420	CF13	pOXA-48DlysR.pTet-LysR	0.15	5	0.368
430	CF13	pOXA-48DlysR.pTet-LysR	0.15	5	0.372
440	CF13	pOXA-48DlysR.pTet-LysR	0.15	5	0.374
450	CF13	pOXA-48DlysR.pTet-LysR	0.15	5	0.378
460	CF13	pOXA-48DlysR.pTet-LysR	0.15	5	0.382
470	CF13	pOXA-48DlysR.pTet-LysR	0.15	5	0.385
480	CF13	pOXA-48DlysR.pTet-LysR	0.15	5	0.389
490	CF13	pOXA-48DlysR.pTet-LysR	0.15	5	0.394
500	CF13	pOXA-48DlysR.pTet-LysR	0.15	5	0.396
510	CF13	pOXA-48DlysR.pTet-LysR	0.15	5	0.4
520	CF13	pOXA-48DlysR.pTet-LysR	0.15	5	0.403
530	CF13	pOXA-48DlysR.pTet-LysR	0.15	5	0.408
540	CF13	pOXA-48DlysR.pTet-LysR	0.15	5	0.412
550	CF13	pOXA-48DlysR.pTet-LysR	0.15	5	0.415
560	CF13	pOXA-48DlysR.pTet-LysR	0.15	5	0.421
570	CF13	pOXA-48DlysR.pTet-LysR	0.15	5	0.425
580	CF13	pOXA-48DlysR.pTet-LysR	0.15	5	0.43
590	CF13	pOXA-48DlysR.pTet-LysR	0.15	5	0.434
600	CF13	pOXA-48DlysR.pTet-LysR	0.15	5	0.437
610	CF13	pOXA-48DlysR.pTet-LysR	0.15	5	0.442
620	CF13	pOXA-48DlysR.pTet-LysR	0.15	5	0.445
630	CF13	pOXA-48DlysR.pTet-LysR	0.15	5	0.45
640	CF13	pOXA-48DlysR.pTet-LysR	0.15	5	0.458
650	CF13	pOXA-48DlysR.pTet-LysR	0.15	5	0.467
660	CF13	pOXA-48DlysR.pTet-LysR	0.15	5	0.475
670	CF13	pOXA-48DlysR.pTet-LysR	0.15	5	0.482
680	CF13	pOXA-48DlysR.pTet-LysR	0.15	5	0.489
690	CF13	pOXA-48DlysR.pTet-LysR	0.15	5	0.496
700	CF13	pOXA-48DlysR.pTet-LysR	0.15	5	0.503
710	CF13	pOXA-48DlysR.pTet-LysR	0.15	5	0.509
720	CF13	pOXA-48DlysR.pTet-LysR	0.15	5	0.515
730	CF13	pOXA-48DlysR.pTet-LysR	0.15	5	0.521
740	CF13	pOXA-48DlysR.pTet-LysR	0.15	5	0.527
750	CF13	pOXA-48DlysR.pTet-LysR	0.15	5	0.533
760	CF13	pOXA-48DlysR.pTet-LysR	0.15	5	0.539
770	CF13	pOXA-48DlysR.pTet-LysR	0.15	5	0.546
780	CF13	pOXA-48DlysR.pTet-LysR	0.15	5	0.552
790	CF13	pOXA-48DlysR.pTet-LysR	0.15	5	0.558
800	CF13	pOXA-48DlysR.pTet-LysR	0.15	5	0.563
810	CF13	pOXA-48DlysR.pTet-LysR	0.15	5	0.569
820	CF13	pOXA-48DlysR.pTet-LysR	0.15	5	0.575
830	CF13	pOXA-48DlysR.pTet-LysR	0.15	5	0.58
840	CF13	pOXA-48DlysR.pTet-LysR	0.15	5	0.584
850	CF13	pOXA-48DlysR.pTet-LysR	0.15	5	0.589
860	CF13	pOXA-48DlysR.pTet-LysR	0.15	5	0.594
870	CF13	pOXA-48DlysR.pTet-LysR	0.15	5	0.599
880	CF13	pOXA-48DlysR.pTet-LysR	0.15	5	0.604
890	CF13	pOXA-48DlysR.pTet-LysR	0.15	5	0.608
900	CF13	pOXA-48DlysR.pTet-LysR	0.15	5	0.613
910	CF13	pOXA-48DlysR.pTet-LysR	0.15	5	0.616
920	CF13	pOXA-48DlysR.pTet-LysR	0.15	5	0.621
930	CF13	pOXA-48DlysR.pTet-LysR	0.15	5	0.625
940	CF13	pOXA-48DlysR.pTet-LysR	0.15	5	0.629
950	CF13	pOXA-48DlysR.pTet-LysR	0.15	5	0.633
960	CF13	pOXA-48DlysR.pTet-LysR	0.15	5	0.636
970	CF13	pOXA-48DlysR.pTet-LysR	0.15	5	0.64
980	CF13	pOXA-48DlysR.pTet-LysR	0.15	5	0.643
990	CF13	pOXA-48DlysR.pTet-LysR	0.15	5	0.645
1000	CF13	pOXA-48DlysR.pTet-LysR	0.15	5	0.648
1010	CF13	pOXA-48DlysR.pTet-LysR	0.15	5	0.65
1020	CF13	pOXA-48DlysR.pTet-LysR	0.15	5	0.65
1030	CF13	pOXA-48DlysR.pTet-LysR	0.15	5	0.652
1040	CF13	pOXA-48DlysR.pTet-LysR	0.15	5	0.654
1050	CF13	pOXA-48DlysR.pTet-LysR	0.15	5	0.656
1060	CF13	pOXA-48DlysR.pTet-LysR	0.15	5	0.657
1070	CF13	pOXA-48DlysR.pTet-LysR	0.15	5	0.658
1080	CF13	pOXA-48DlysR.pTet-LysR	0.15	5	0.659
1090	CF13	pOXA-48DlysR.pTet-LysR	0.15	5	0.659
1100	CF13	pOXA-48DlysR.pTet-LysR	0.15	5	0.66
1110	CF13	pOXA-48DlysR.pTet-LysR	0.15	5	0.661
1120	CF13	pOXA-48DlysR.pTet-LysR	0.15	5	0.662
1130	CF13	pOXA-48DlysR.pTet-LysR	0.15	5	0.663
1140	CF13	pOXA-48DlysR.pTet-LysR	0.15	5	0.665
1150	CF13	pOXA-48DlysR.pTet-LysR	0.15	5	0.665
1160	CF13	pOXA-48DlysR.pTet-LysR	0.15	5	0.666
1170	CF13	pOXA-48DlysR.pTet-LysR	0.15	5	0.666
1180	CF13	pOXA-48DlysR.pTet-LysR	0.15	5	0.666
1190	CF13	pOXA-48DlysR.pTet-LysR	0.15	5	0.667
1200	CF13	pOXA-48DlysR.pTet-LysR	0.15	5	0.668
1210	CF13	pOXA-48DlysR.pTet-LysR	0.15	5	0.668
1220	CF13	pOXA-48DlysR.pTet-LysR	0.15	5	0.669
1230	CF13	pOXA-48DlysR.pTet-LysR	0.15	5	0.67
1240	CF13	pOXA-48DlysR.pTet-LysR	0.15	5	0.67
1250	CF13	pOXA-48DlysR.pTet-LysR	0.15	5	0.671
1260	CF13	pOXA-48DlysR.pTet-LysR	0.15	5	0.671
1270	CF13	pOXA-48DlysR.pTet-LysR	0.15	5	0.671
1280	CF13	pOXA-48DlysR.pTet-LysR	0.15	5	0.671
1290	CF13	pOXA-48DlysR.pTet-LysR	0.15	5	0.673
1300	CF13	pOXA-48DlysR.pTet-LysR	0.15	5	0.673
1310	CF13	pOXA-48DlysR.pTet-LysR	0.15	5	0.673
1320	CF13	pOXA-48DlysR.pTet-LysR	0.15	5	0.675
1330	CF13	pOXA-48DlysR.pTet-LysR	0.15	5	0.675
1340	CF13	pOXA-48DlysR.pTet-LysR	0.15	5	0.675
1350	CF13	pOXA-48DlysR.pTet-LysR	0.15	5	0.676
1360	CF13	pOXA-48DlysR.pTet-LysR	0.15	5	0.676
1370	CF13	pOXA-48DlysR.pTet-LysR	0.15	5	0.677
1380	CF13	pOXA-48DlysR.pTet-LysR	0.15	5	0.677
1390	CF13	pOXA-48DlysR.pTet-LysR	0.15	5	0.678
1400	CF13	pOXA-48DlysR.pTet-LysR	0.15	5	0.679
1410	CF13	pOXA-48DlysR.pTet-LysR	0.15	5	0.679
1420	CF13	pOXA-48DlysR.pTet-LysR	0.15	5	0.679
1430	CF13	pOXA-48DlysR.pTet-LysR	0.15	5	0.68
1440	CF13	pOXA-48DlysR.pTet-LysR	0.15	5	0.681
0	KPN15	No_pOXA-48.pTet-LysR	0.15	5	0.092
10	KPN15	No_pOXA-48.pTet-LysR	0.15	5	0.091
20	KPN15	No_pOXA-48.pTet-LysR	0.15	5	0.092
30	KPN15	No_pOXA-48.pTet-LysR	0.15	5	0.092
40	KPN15	No_pOXA-48.pTet-LysR	0.15	5	0.092
50	KPN15	No_pOXA-48.pTet-LysR	0.15	5	0.094
60	KPN15	No_pOXA-48.pTet-LysR	0.15	5	0.095
70	KPN15	No_pOXA-48.pTet-LysR	0.15	5	0.097
80	KPN15	No_pOXA-48.pTet-LysR	0.15	5	0.1
90	KPN15	No_pOXA-48.pTet-LysR	0.15	5	0.105
100	KPN15	No_pOXA-48.pTet-LysR	0.15	5	0.111
110	KPN15	No_pOXA-48.pTet-LysR	0.15	5	0.119
120	KPN15	No_pOXA-48.pTet-LysR	0.15	5	0.131
130	KPN15	No_pOXA-48.pTet-LysR	0.15	5	0.143
140	KPN15	No_pOXA-48.pTet-LysR	0.15	5	0.158
150	KPN15	No_pOXA-48.pTet-LysR	0.15	5	0.174
160	KPN15	No_pOXA-48.pTet-LysR	0.15	5	0.194
170	KPN15	No_pOXA-48.pTet-LysR	0.15	5	0.217
180	KPN15	No_pOXA-48.pTet-LysR	0.15	5	0.242
190	KPN15	No_pOXA-48.pTet-LysR	0.15	5	0.269
200	KPN15	No_pOXA-48.pTet-LysR	0.15	5	0.282
210	KPN15	No_pOXA-48.pTet-LysR	0.15	5	0.289
220	KPN15	No_pOXA-48.pTet-LysR	0.15	5	0.298
230	KPN15	No_pOXA-48.pTet-LysR	0.15	5	0.307
240	KPN15	No_pOXA-48.pTet-LysR	0.15	5	0.316
250	KPN15	No_pOXA-48.pTet-LysR	0.15	5	0.329
260	KPN15	No_pOXA-48.pTet-LysR	0.15	5	0.339
270	KPN15	No_pOXA-48.pTet-LysR	0.15	5	0.347
280	KPN15	No_pOXA-48.pTet-LysR	0.15	5	0.36
290	KPN15	No_pOXA-48.pTet-LysR	0.15	5	0.368
300	KPN15	No_pOXA-48.pTet-LysR	0.15	5	0.373
310	KPN15	No_pOXA-48.pTet-LysR	0.15	5	0.38
320	KPN15	No_pOXA-48.pTet-LysR	0.15	5	0.386
330	KPN15	No_pOXA-48.pTet-LysR	0.15	5	0.391
340	KPN15	No_pOXA-48.pTet-LysR	0.15	5	0.394
350	KPN15	No_pOXA-48.pTet-LysR	0.15	5	0.403
360	KPN15	No_pOXA-48.pTet-LysR	0.15	5	0.409
370	KPN15	No_pOXA-48.pTet-LysR	0.15	5	0.416
380	KPN15	No_pOXA-48.pTet-LysR	0.15	5	0.423
390	KPN15	No_pOXA-48.pTet-LysR	0.15	5	0.429
400	KPN15	No_pOXA-48.pTet-LysR	0.15	5	0.434
410	KPN15	No_pOXA-48.pTet-LysR	0.15	5	0.439
420	KPN15	No_pOXA-48.pTet-LysR	0.15	5	0.444
430	KPN15	No_pOXA-48.pTet-LysR	0.15	5	0.45
440	KPN15	No_pOXA-48.pTet-LysR	0.15	5	0.455
450	KPN15	No_pOXA-48.pTet-LysR	0.15	5	0.466
460	KPN15	No_pOXA-48.pTet-LysR	0.15	5	0.48
470	KPN15	No_pOXA-48.pTet-LysR	0.15	5	0.495
480	KPN15	No_pOXA-48.pTet-LysR	0.15	5	0.504
490	KPN15	No_pOXA-48.pTet-LysR	0.15	5	0.509
500	KPN15	No_pOXA-48.pTet-LysR	0.15	5	0.522
510	KPN15	No_pOXA-48.pTet-LysR	0.15	5	0.538
520	KPN15	No_pOXA-48.pTet-LysR	0.15	5	0.543
530	KPN15	No_pOXA-48.pTet-LysR	0.15	5	0.552
540	KPN15	No_pOXA-48.pTet-LysR	0.15	5	0.569
550	KPN15	No_pOXA-48.pTet-LysR	0.15	5	0.587
560	KPN15	No_pOXA-48.pTet-LysR	0.15	5	0.605
570	KPN15	No_pOXA-48.pTet-LysR	0.15	5	0.613
580	KPN15	No_pOXA-48.pTet-LysR	0.15	5	0.615
590	KPN15	No_pOXA-48.pTet-LysR	0.15	5	0.617
600	KPN15	No_pOXA-48.pTet-LysR	0.15	5	0.63
610	KPN15	No_pOXA-48.pTet-LysR	0.15	5	0.652
620	KPN15	No_pOXA-48.pTet-LysR	0.15	5	0.659
630	KPN15	No_pOXA-48.pTet-LysR	0.15	5	0.667
640	KPN15	No_pOXA-48.pTet-LysR	0.15	5	0.671
650	KPN15	No_pOXA-48.pTet-LysR	0.15	5	0.675
660	KPN15	No_pOXA-48.pTet-LysR	0.15	5	0.679
670	KPN15	No_pOXA-48.pTet-LysR	0.15	5	0.683
680	KPN15	No_pOXA-48.pTet-LysR	0.15	5	0.688
690	KPN15	No_pOXA-48.pTet-LysR	0.15	5	0.694
700	KPN15	No_pOXA-48.pTet-LysR	0.15	5	0.698
710	KPN15	No_pOXA-48.pTet-LysR	0.15	5	0.701
720	KPN15	No_pOXA-48.pTet-LysR	0.15	5	0.705
730	KPN15	No_pOXA-48.pTet-LysR	0.15	5	0.71
740	KPN15	No_pOXA-48.pTet-LysR	0.15	5	0.714
750	KPN15	No_pOXA-48.pTet-LysR	0.15	5	0.716
760	KPN15	No_pOXA-48.pTet-LysR	0.15	5	0.721
770	KPN15	No_pOXA-48.pTet-LysR	0.15	5	0.725
780	KPN15	No_pOXA-48.pTet-LysR	0.15	5	0.729
790	KPN15	No_pOXA-48.pTet-LysR	0.15	5	0.733
800	KPN15	No_pOXA-48.pTet-LysR	0.15	5	0.737
810	KPN15	No_pOXA-48.pTet-LysR	0.15	5	0.74
820	KPN15	No_pOXA-48.pTet-LysR	0.15	5	0.744
830	KPN15	No_pOXA-48.pTet-LysR	0.15	5	0.748
840	KPN15	No_pOXA-48.pTet-LysR	0.15	5	0.751
850	KPN15	No_pOXA-48.pTet-LysR	0.15	5	0.755
860	KPN15	No_pOXA-48.pTet-LysR	0.15	5	0.759
870	KPN15	No_pOXA-48.pTet-LysR	0.15	5	0.763
880	KPN15	No_pOXA-48.pTet-LysR	0.15	5	0.767
890	KPN15	No_pOXA-48.pTet-LysR	0.15	5	0.771
900	KPN15	No_pOXA-48.pTet-LysR	0.15	5	0.775
910	KPN15	No_pOXA-48.pTet-LysR	0.15	5	0.778
920	KPN15	No_pOXA-48.pTet-LysR	0.15	5	0.782
930	KPN15	No_pOXA-48.pTet-LysR	0.15	5	0.786
940	KPN15	No_pOXA-48.pTet-LysR	0.15	5	0.791
950	KPN15	No_pOXA-48.pTet-LysR	0.15	5	0.795
960	KPN15	No_pOXA-48.pTet-LysR	0.15	5	0.798
970	KPN15	No_pOXA-48.pTet-LysR	0.15	5	0.803
980	KPN15	No_pOXA-48.pTet-LysR	0.15	5	0.807
990	KPN15	No_pOXA-48.pTet-LysR	0.15	5	0.81
1000	KPN15	No_pOXA-48.pTet-LysR	0.15	5	0.815
1010	KPN15	No_pOXA-48.pTet-LysR	0.15	5	0.818
1020	KPN15	No_pOXA-48.pTet-LysR	0.15	5	0.821
1030	KPN15	No_pOXA-48.pTet-LysR	0.15	5	0.824
1040	KPN15	No_pOXA-48.pTet-LysR	0.15	5	0.828
1050	KPN15	No_pOXA-48.pTet-LysR	0.15	5	0.83
1060	KPN15	No_pOXA-48.pTet-LysR	0.15	5	0.832
1070	KPN15	No_pOXA-48.pTet-LysR	0.15	5	0.836
1080	KPN15	No_pOXA-48.pTet-LysR	0.15	5	0.84
1090	KPN15	No_pOXA-48.pTet-LysR	0.15	5	0.843
1100	KPN15	No_pOXA-48.pTet-LysR	0.15	5	0.846
1110	KPN15	No_pOXA-48.pTet-LysR	0.15	5	0.85
1120	KPN15	No_pOXA-48.pTet-LysR	0.15	5	0.853
1130	KPN15	No_pOXA-48.pTet-LysR	0.15	5	0.856
1140	KPN15	No_pOXA-48.pTet-LysR	0.15	5	0.859
1150	KPN15	No_pOXA-48.pTet-LysR	0.15	5	0.864
1160	KPN15	No_pOXA-48.pTet-LysR	0.15	5	0.866
1170	KPN15	No_pOXA-48.pTet-LysR	0.15	5	0.868
1180	KPN15	No_pOXA-48.pTet-LysR	0.15	5	0.872
1190	KPN15	No_pOXA-48.pTet-LysR	0.15	5	0.875
1200	KPN15	No_pOXA-48.pTet-LysR	0.15	5	0.879
1210	KPN15	No_pOXA-48.pTet-LysR	0.15	5	0.881
1220	KPN15	No_pOXA-48.pTet-LysR	0.15	5	0.884
1230	KPN15	No_pOXA-48.pTet-LysR	0.15	5	0.887
1240	KPN15	No_pOXA-48.pTet-LysR	0.15	5	0.89
1250	KPN15	No_pOXA-48.pTet-LysR	0.15	5	0.894
1260	KPN15	No_pOXA-48.pTet-LysR	0.15	5	0.895
1270	KPN15	No_pOXA-48.pTet-LysR	0.15	5	0.899
1280	KPN15	No_pOXA-48.pTet-LysR	0.15	5	0.9
1290	KPN15	No_pOXA-48.pTet-LysR	0.15	5	0.903
1300	KPN15	No_pOXA-48.pTet-LysR	0.15	5	0.905
1310	KPN15	No_pOXA-48.pTet-LysR	0.15	5	0.907
1320	KPN15	No_pOXA-48.pTet-LysR	0.15	5	0.909
1330	KPN15	No_pOXA-48.pTet-LysR	0.15	5	0.911
1340	KPN15	No_pOXA-48.pTet-LysR	0.15	5	0.914
1350	KPN15	No_pOXA-48.pTet-LysR	0.15	5	0.916
1360	KPN15	No_pOXA-48.pTet-LysR	0.15	5	0.918
1370	KPN15	No_pOXA-48.pTet-LysR	0.15	5	0.92
1380	KPN15	No_pOXA-48.pTet-LysR	0.15	5	0.923
1390	KPN15	No_pOXA-48.pTet-LysR	0.15	5	0.923
1400	KPN15	No_pOXA-48.pTet-LysR	0.15	5	0.925
1410	KPN15	No_pOXA-48.pTet-LysR	0.15	5	0.926
1420	KPN15	No_pOXA-48.pTet-LysR	0.15	5	0.929
1430	KPN15	No_pOXA-48.pTet-LysR	0.15	5	0.93
1440	KPN15	No_pOXA-48.pTet-LysR	0.15	5	0.93
0	CF13	pOXA-48DlysR.pTet-LysR	75	1	0.1
10	CF13	pOXA-48DlysR.pTet-LysR	75	1	0.099
20	CF13	pOXA-48DlysR.pTet-LysR	75	1	0.099
30	CF13	pOXA-48DlysR.pTet-LysR	75	1	0.1
40	CF13	pOXA-48DlysR.pTet-LysR	75	1	0.101
50	CF13	pOXA-48DlysR.pTet-LysR	75	1	0.102
60	CF13	pOXA-48DlysR.pTet-LysR	75	1	0.104
70	CF13	pOXA-48DlysR.pTet-LysR	75	1	0.107
80	CF13	pOXA-48DlysR.pTet-LysR	75	1	0.11
90	CF13	pOXA-48DlysR.pTet-LysR	75	1	0.114
100	CF13	pOXA-48DlysR.pTet-LysR	75	1	0.119
110	CF13	pOXA-48DlysR.pTet-LysR	75	1	0.125
120	CF13	pOXA-48DlysR.pTet-LysR	75	1	0.134
130	CF13	pOXA-48DlysR.pTet-LysR	75	1	0.142
140	CF13	pOXA-48DlysR.pTet-LysR	75	1	0.152
150	CF13	pOXA-48DlysR.pTet-LysR	75	1	0.162
160	CF13	pOXA-48DlysR.pTet-LysR	75	1	0.176
170	CF13	pOXA-48DlysR.pTet-LysR	75	1	0.192
180	CF13	pOXA-48DlysR.pTet-LysR	75	1	0.206
190	CF13	pOXA-48DlysR.pTet-LysR	75	1	0.219
200	CF13	pOXA-48DlysR.pTet-LysR	75	1	0.233
210	CF13	pOXA-48DlysR.pTet-LysR	75	1	0.247
220	CF13	pOXA-48DlysR.pTet-LysR	75	1	0.264
230	CF13	pOXA-48DlysR.pTet-LysR	75	1	0.276
240	CF13	pOXA-48DlysR.pTet-LysR	75	1	0.285
250	CF13	pOXA-48DlysR.pTet-LysR	75	1	0.294
260	CF13	pOXA-48DlysR.pTet-LysR	75	1	0.302
270	CF13	pOXA-48DlysR.pTet-LysR	75	1	0.31
280	CF13	pOXA-48DlysR.pTet-LysR	75	1	0.317
290	CF13	pOXA-48DlysR.pTet-LysR	75	1	0.323
300	CF13	pOXA-48DlysR.pTet-LysR	75	1	0.331
310	CF13	pOXA-48DlysR.pTet-LysR	75	1	0.336
320	CF13	pOXA-48DlysR.pTet-LysR	75	1	0.341
330	CF13	pOXA-48DlysR.pTet-LysR	75	1	0.346
340	CF13	pOXA-48DlysR.pTet-LysR	75	1	0.349
350	CF13	pOXA-48DlysR.pTet-LysR	75	1	0.352
360	CF13	pOXA-48DlysR.pTet-LysR	75	1	0.357
370	CF13	pOXA-48DlysR.pTet-LysR	75	1	0.362
380	CF13	pOXA-48DlysR.pTet-LysR	75	1	0.365
390	CF13	pOXA-48DlysR.pTet-LysR	75	1	0.37
400	CF13	pOXA-48DlysR.pTet-LysR	75	1	0.374
410	CF13	pOXA-48DlysR.pTet-LysR	75	1	0.377
420	CF13	pOXA-48DlysR.pTet-LysR	75	1	0.38
430	CF13	pOXA-48DlysR.pTet-LysR	75	1	0.383
440	CF13	pOXA-48DlysR.pTet-LysR	75	1	0.386
450	CF13	pOXA-48DlysR.pTet-LysR	75	1	0.39
460	CF13	pOXA-48DlysR.pTet-LysR	75	1	0.392
470	CF13	pOXA-48DlysR.pTet-LysR	75	1	0.398
480	CF13	pOXA-48DlysR.pTet-LysR	75	1	0.4
490	CF13	pOXA-48DlysR.pTet-LysR	75	1	0.401
500	CF13	pOXA-48DlysR.pTet-LysR	75	1	0.405
510	CF13	pOXA-48DlysR.pTet-LysR	75	1	0.411
520	CF13	pOXA-48DlysR.pTet-LysR	75	1	0.416
530	CF13	pOXA-48DlysR.pTet-LysR	75	1	0.417
540	CF13	pOXA-48DlysR.pTet-LysR	75	1	0.42
550	CF13	pOXA-48DlysR.pTet-LysR	75	1	0.425
560	CF13	pOXA-48DlysR.pTet-LysR	75	1	0.432
570	CF13	pOXA-48DlysR.pTet-LysR	75	1	0.435
580	CF13	pOXA-48DlysR.pTet-LysR	75	1	0.439
590	CF13	pOXA-48DlysR.pTet-LysR	75	1	0.442
600	CF13	pOXA-48DlysR.pTet-LysR	75	1	0.446
610	CF13	pOXA-48DlysR.pTet-LysR	75	1	0.45
620	CF13	pOXA-48DlysR.pTet-LysR	75	1	0.458
630	CF13	pOXA-48DlysR.pTet-LysR	75	1	0.466
640	CF13	pOXA-48DlysR.pTet-LysR	75	1	0.474
650	CF13	pOXA-48DlysR.pTet-LysR	75	1	0.48
660	CF13	pOXA-48DlysR.pTet-LysR	75	1	0.488
670	CF13	pOXA-48DlysR.pTet-LysR	75	1	0.495
680	CF13	pOXA-48DlysR.pTet-LysR	75	1	0.501
690	CF13	pOXA-48DlysR.pTet-LysR	75	1	0.508
700	CF13	pOXA-48DlysR.pTet-LysR	75	1	0.515
710	CF13	pOXA-48DlysR.pTet-LysR	75	1	0.521
720	CF13	pOXA-48DlysR.pTet-LysR	75	1	0.528
730	CF13	pOXA-48DlysR.pTet-LysR	75	1	0.534
740	CF13	pOXA-48DlysR.pTet-LysR	75	1	0.542
750	CF13	pOXA-48DlysR.pTet-LysR	75	1	0.547
760	CF13	pOXA-48DlysR.pTet-LysR	75	1	0.553
770	CF13	pOXA-48DlysR.pTet-LysR	75	1	0.56
780	CF13	pOXA-48DlysR.pTet-LysR	75	1	0.565
790	CF13	pOXA-48DlysR.pTet-LysR	75	1	0.572
800	CF13	pOXA-48DlysR.pTet-LysR	75	1	0.577
810	CF13	pOXA-48DlysR.pTet-LysR	75	1	0.583
820	CF13	pOXA-48DlysR.pTet-LysR	75	1	0.589
830	CF13	pOXA-48DlysR.pTet-LysR	75	1	0.595
840	CF13	pOXA-48DlysR.pTet-LysR	75	1	0.599
850	CF13	pOXA-48DlysR.pTet-LysR	75	1	0.605
860	CF13	pOXA-48DlysR.pTet-LysR	75	1	0.61
870	CF13	pOXA-48DlysR.pTet-LysR	75	1	0.614
880	CF13	pOXA-48DlysR.pTet-LysR	75	1	0.618
890	CF13	pOXA-48DlysR.pTet-LysR	75	1	0.623
900	CF13	pOXA-48DlysR.pTet-LysR	75	1	0.626
910	CF13	pOXA-48DlysR.pTet-LysR	75	1	0.631
920	CF13	pOXA-48DlysR.pTet-LysR	75	1	0.634
930	CF13	pOXA-48DlysR.pTet-LysR	75	1	0.638
940	CF13	pOXA-48DlysR.pTet-LysR	75	1	0.643
950	CF13	pOXA-48DlysR.pTet-LysR	75	1	0.646
960	CF13	pOXA-48DlysR.pTet-LysR	75	1	0.649
970	CF13	pOXA-48DlysR.pTet-LysR	75	1	0.652
980	CF13	pOXA-48DlysR.pTet-LysR	75	1	0.656
990	CF13	pOXA-48DlysR.pTet-LysR	75	1	0.657
1000	CF13	pOXA-48DlysR.pTet-LysR	75	1	0.659
1010	CF13	pOXA-48DlysR.pTet-LysR	75	1	0.661
1020	CF13	pOXA-48DlysR.pTet-LysR	75	1	0.662
1030	CF13	pOXA-48DlysR.pTet-LysR	75	1	0.665
1040	CF13	pOXA-48DlysR.pTet-LysR	75	1	0.666
1050	CF13	pOXA-48DlysR.pTet-LysR	75	1	0.667
1060	CF13	pOXA-48DlysR.pTet-LysR	75	1	0.669
1070	CF13	pOXA-48DlysR.pTet-LysR	75	1	0.67
1080	CF13	pOXA-48DlysR.pTet-LysR	75	1	0.671
1090	CF13	pOXA-48DlysR.pTet-LysR	75	1	0.672
1100	CF13	pOXA-48DlysR.pTet-LysR	75	1	0.672
1110	CF13	pOXA-48DlysR.pTet-LysR	75	1	0.673
1120	CF13	pOXA-48DlysR.pTet-LysR	75	1	0.672
1130	CF13	pOXA-48DlysR.pTet-LysR	75	1	0.673
1140	CF13	pOXA-48DlysR.pTet-LysR	75	1	0.674
1150	CF13	pOXA-48DlysR.pTet-LysR	75	1	0.674
1160	CF13	pOXA-48DlysR.pTet-LysR	75	1	0.675
1170	CF13	pOXA-48DlysR.pTet-LysR	75	1	0.675
1180	CF13	pOXA-48DlysR.pTet-LysR	75	1	0.676
1190	CF13	pOXA-48DlysR.pTet-LysR	75	1	0.676
1200	CF13	pOXA-48DlysR.pTet-LysR	75	1	0.677
1210	CF13	pOXA-48DlysR.pTet-LysR	75	1	0.678
1220	CF13	pOXA-48DlysR.pTet-LysR	75	1	0.678
1230	CF13	pOXA-48DlysR.pTet-LysR	75	1	0.678
1240	CF13	pOXA-48DlysR.pTet-LysR	75	1	0.679
1250	CF13	pOXA-48DlysR.pTet-LysR	75	1	0.68
1260	CF13	pOXA-48DlysR.pTet-LysR	75	1	0.68
1270	CF13	pOXA-48DlysR.pTet-LysR	75	1	0.68
1280	CF13	pOXA-48DlysR.pTet-LysR	75	1	0.681
1290	CF13	pOXA-48DlysR.pTet-LysR	75	1	0.681
1300	CF13	pOXA-48DlysR.pTet-LysR	75	1	0.681
1310	CF13	pOXA-48DlysR.pTet-LysR	75	1	0.682
1320	CF13	pOXA-48DlysR.pTet-LysR	75	1	0.681
1330	CF13	pOXA-48DlysR.pTet-LysR	75	1	0.683
1340	CF13	pOXA-48DlysR.pTet-LysR	75	1	0.684
1350	CF13	pOXA-48DlysR.pTet-LysR	75	1	0.684
1360	CF13	pOXA-48DlysR.pTet-LysR	75	1	0.684
1370	CF13	pOXA-48DlysR.pTet-LysR	75	1	0.684
1380	CF13	pOXA-48DlysR.pTet-LysR	75	1	0.685
1390	CF13	pOXA-48DlysR.pTet-LysR	75	1	0.685
1400	CF13	pOXA-48DlysR.pTet-LysR	75	1	0.685
1410	CF13	pOXA-48DlysR.pTet-LysR	75	1	0.686
1420	CF13	pOXA-48DlysR.pTet-LysR	75	1	0.687
1430	CF13	pOXA-48DlysR.pTet-LysR	75	1	0.688
1440	CF13	pOXA-48DlysR.pTet-LysR	75	1	0.688
0	KPN15	No_pOXA-48.pTet-LysR	75	1	0.093
10	KPN15	No_pOXA-48.pTet-LysR	75	1	0.093
20	KPN15	No_pOXA-48.pTet-LysR	75	1	0.093
30	KPN15	No_pOXA-48.pTet-LysR	75	1	0.093
40	KPN15	No_pOXA-48.pTet-LysR	75	1	0.094
50	KPN15	No_pOXA-48.pTet-LysR	75	1	0.095
60	KPN15	No_pOXA-48.pTet-LysR	75	1	0.097
70	KPN15	No_pOXA-48.pTet-LysR	75	1	0.099
80	KPN15	No_pOXA-48.pTet-LysR	75	1	0.102
90	KPN15	No_pOXA-48.pTet-LysR	75	1	0.105
100	KPN15	No_pOXA-48.pTet-LysR	75	1	0.112
110	KPN15	No_pOXA-48.pTet-LysR	75	1	0.12
120	KPN15	No_pOXA-48.pTet-LysR	75	1	0.132
130	KPN15	No_pOXA-48.pTet-LysR	75	1	0.145
140	KPN15	No_pOXA-48.pTet-LysR	75	1	0.158
150	KPN15	No_pOXA-48.pTet-LysR	75	1	0.175
160	KPN15	No_pOXA-48.pTet-LysR	75	1	0.197
170	KPN15	No_pOXA-48.pTet-LysR	75	1	0.222
180	KPN15	No_pOXA-48.pTet-LysR	75	1	0.249
190	KPN15	No_pOXA-48.pTet-LysR	75	1	0.276
200	KPN15	No_pOXA-48.pTet-LysR	75	1	0.292
210	KPN15	No_pOXA-48.pTet-LysR	75	1	0.301
220	KPN15	No_pOXA-48.pTet-LysR	75	1	0.313
230	KPN15	No_pOXA-48.pTet-LysR	75	1	0.329
240	KPN15	No_pOXA-48.pTet-LysR	75	1	0.343
250	KPN15	No_pOXA-48.pTet-LysR	75	1	0.358
260	KPN15	No_pOXA-48.pTet-LysR	75	1	0.373
270	KPN15	No_pOXA-48.pTet-LysR	75	1	0.391
280	KPN15	No_pOXA-48.pTet-LysR	75	1	0.401
290	KPN15	No_pOXA-48.pTet-LysR	75	1	0.414
300	KPN15	No_pOXA-48.pTet-LysR	75	1	0.422
310	KPN15	No_pOXA-48.pTet-LysR	75	1	0.433
320	KPN15	No_pOXA-48.pTet-LysR	75	1	0.448
330	KPN15	No_pOXA-48.pTet-LysR	75	1	0.458
340	KPN15	No_pOXA-48.pTet-LysR	75	1	0.467
350	KPN15	No_pOXA-48.pTet-LysR	75	1	0.474
360	KPN15	No_pOXA-48.pTet-LysR	75	1	0.475
370	KPN15	No_pOXA-48.pTet-LysR	75	1	0.488
380	KPN15	No_pOXA-48.pTet-LysR	75	1	0.5
390	KPN15	No_pOXA-48.pTet-LysR	75	1	0.503
400	KPN15	No_pOXA-48.pTet-LysR	75	1	0.506
410	KPN15	No_pOXA-48.pTet-LysR	75	1	0.511
420	KPN15	No_pOXA-48.pTet-LysR	75	1	0.516
430	KPN15	No_pOXA-48.pTet-LysR	75	1	0.527
440	KPN15	No_pOXA-48.pTet-LysR	75	1	0.541
450	KPN15	No_pOXA-48.pTet-LysR	75	1	0.554
460	KPN15	No_pOXA-48.pTet-LysR	75	1	0.564
470	KPN15	No_pOXA-48.pTet-LysR	75	1	0.575
480	KPN15	No_pOXA-48.pTet-LysR	75	1	0.584
490	KPN15	No_pOXA-48.pTet-LysR	75	1	0.591
500	KPN15	No_pOXA-48.pTet-LysR	75	1	0.598
510	KPN15	No_pOXA-48.pTet-LysR	75	1	0.605
520	KPN15	No_pOXA-48.pTet-LysR	75	1	0.611
530	KPN15	No_pOXA-48.pTet-LysR	75	1	0.618
540	KPN15	No_pOXA-48.pTet-LysR	75	1	0.626
550	KPN15	No_pOXA-48.pTet-LysR	75	1	0.633
560	KPN15	No_pOXA-48.pTet-LysR	75	1	0.639
570	KPN15	No_pOXA-48.pTet-LysR	75	1	0.645
580	KPN15	No_pOXA-48.pTet-LysR	75	1	0.649
590	KPN15	No_pOXA-48.pTet-LysR	75	1	0.655
600	KPN15	No_pOXA-48.pTet-LysR	75	1	0.661
610	KPN15	No_pOXA-48.pTet-LysR	75	1	0.667
620	KPN15	No_pOXA-48.pTet-LysR	75	1	0.672
630	KPN15	No_pOXA-48.pTet-LysR	75	1	0.677
640	KPN15	No_pOXA-48.pTet-LysR	75	1	0.683
650	KPN15	No_pOXA-48.pTet-LysR	75	1	0.689
660	KPN15	No_pOXA-48.pTet-LysR	75	1	0.694
670	KPN15	No_pOXA-48.pTet-LysR	75	1	0.699
680	KPN15	No_pOXA-48.pTet-LysR	75	1	0.705
690	KPN15	No_pOXA-48.pTet-LysR	75	1	0.71
700	KPN15	No_pOXA-48.pTet-LysR	75	1	0.716
710	KPN15	No_pOXA-48.pTet-LysR	75	1	0.721
720	KPN15	No_pOXA-48.pTet-LysR	75	1	0.726
730	KPN15	No_pOXA-48.pTet-LysR	75	1	0.732
740	KPN15	No_pOXA-48.pTet-LysR	75	1	0.736
750	KPN15	No_pOXA-48.pTet-LysR	75	1	0.741
760	KPN15	No_pOXA-48.pTet-LysR	75	1	0.747
770	KPN15	No_pOXA-48.pTet-LysR	75	1	0.753
780	KPN15	No_pOXA-48.pTet-LysR	75	1	0.757
790	KPN15	No_pOXA-48.pTet-LysR	75	1	0.762
800	KPN15	No_pOXA-48.pTet-LysR	75	1	0.767
810	KPN15	No_pOXA-48.pTet-LysR	75	1	0.772
820	KPN15	No_pOXA-48.pTet-LysR	75	1	0.778
830	KPN15	No_pOXA-48.pTet-LysR	75	1	0.783
840	KPN15	No_pOXA-48.pTet-LysR	75	1	0.789
850	KPN15	No_pOXA-48.pTet-LysR	75	1	0.794
860	KPN15	No_pOXA-48.pTet-LysR	75	1	0.799
870	KPN15	No_pOXA-48.pTet-LysR	75	1	0.805
880	KPN15	No_pOXA-48.pTet-LysR	75	1	0.81
890	KPN15	No_pOXA-48.pTet-LysR	75	1	0.817
900	KPN15	No_pOXA-48.pTet-LysR	75	1	0.824
910	KPN15	No_pOXA-48.pTet-LysR	75	1	0.829
920	KPN15	No_pOXA-48.pTet-LysR	75	1	0.835
930	KPN15	No_pOXA-48.pTet-LysR	75	1	0.842
940	KPN15	No_pOXA-48.pTet-LysR	75	1	0.849
950	KPN15	No_pOXA-48.pTet-LysR	75	1	0.856
960	KPN15	No_pOXA-48.pTet-LysR	75	1	0.863
970	KPN15	No_pOXA-48.pTet-LysR	75	1	0.869
980	KPN15	No_pOXA-48.pTet-LysR	75	1	0.874
990	KPN15	No_pOXA-48.pTet-LysR	75	1	0.878
1000	KPN15	No_pOXA-48.pTet-LysR	75	1	0.885
1010	KPN15	No_pOXA-48.pTet-LysR	75	1	0.89
1020	KPN15	No_pOXA-48.pTet-LysR	75	1	0.896
1030	KPN15	No_pOXA-48.pTet-LysR	75	1	0.901
1040	KPN15	No_pOXA-48.pTet-LysR	75	1	0.906
1050	KPN15	No_pOXA-48.pTet-LysR	75	1	0.911
1060	KPN15	No_pOXA-48.pTet-LysR	75	1	0.915
1070	KPN15	No_pOXA-48.pTet-LysR	75	1	0.921
1080	KPN15	No_pOXA-48.pTet-LysR	75	1	0.927
1090	KPN15	No_pOXA-48.pTet-LysR	75	1	0.932
1100	KPN15	No_pOXA-48.pTet-LysR	75	1	0.936
1110	KPN15	No_pOXA-48.pTet-LysR	75	1	0.941
1120	KPN15	No_pOXA-48.pTet-LysR	75	1	0.946
1130	KPN15	No_pOXA-48.pTet-LysR	75	1	0.95
1140	KPN15	No_pOXA-48.pTet-LysR	75	1	0.954
1150	KPN15	No_pOXA-48.pTet-LysR	75	1	0.96
1160	KPN15	No_pOXA-48.pTet-LysR	75	1	0.963
1170	KPN15	No_pOXA-48.pTet-LysR	75	1	0.967
1180	KPN15	No_pOXA-48.pTet-LysR	75	1	0.971
1190	KPN15	No_pOXA-48.pTet-LysR	75	1	0.976
1200	KPN15	No_pOXA-48.pTet-LysR	75	1	0.979
1210	KPN15	No_pOXA-48.pTet-LysR	75	1	0.983
1220	KPN15	No_pOXA-48.pTet-LysR	75	1	0.987
1230	KPN15	No_pOXA-48.pTet-LysR	75	1	0.99
1240	KPN15	No_pOXA-48.pTet-LysR	75	1	0.994
1250	KPN15	No_pOXA-48.pTet-LysR	75	1	0.998
1260	KPN15	No_pOXA-48.pTet-LysR	75	1	1.001
1270	KPN15	No_pOXA-48.pTet-LysR	75	1	1.005
1280	KPN15	No_pOXA-48.pTet-LysR	75	1	1.008
1290	KPN15	No_pOXA-48.pTet-LysR	75	1	1.011
1300	KPN15	No_pOXA-48.pTet-LysR	75	1	1.015
1310	KPN15	No_pOXA-48.pTet-LysR	75	1	1.017
1320	KPN15	No_pOXA-48.pTet-LysR	75	1	1.02
1330	KPN15	No_pOXA-48.pTet-LysR	75	1	1.024
1340	KPN15	No_pOXA-48.pTet-LysR	75	1	1.026
1350	KPN15	No_pOXA-48.pTet-LysR	75	1	1.029
1360	KPN15	No_pOXA-48.pTet-LysR	75	1	1.032
1370	KPN15	No_pOXA-48.pTet-LysR	75	1	1.035
1380	KPN15	No_pOXA-48.pTet-LysR	75	1	1.038
1390	KPN15	No_pOXA-48.pTet-LysR	75	1	1.04
1400	KPN15	No_pOXA-48.pTet-LysR	75	1	1.043
1410	KPN15	No_pOXA-48.pTet-LysR	75	1	1.045
1420	KPN15	No_pOXA-48.pTet-LysR	75	1	1.048
1430	KPN15	No_pOXA-48.pTet-LysR	75	1	1.05
1440	KPN15	No_pOXA-48.pTet-LysR	75	1	1.052
0	CF13	pOXA-48DlysR.pTet-LysR	75	2	0.097
10	CF13	pOXA-48DlysR.pTet-LysR	75	2	0.097
20	CF13	pOXA-48DlysR.pTet-LysR	75	2	0.097
30	CF13	pOXA-48DlysR.pTet-LysR	75	2	0.098
40	CF13	pOXA-48DlysR.pTet-LysR	75	2	0.099
50	CF13	pOXA-48DlysR.pTet-LysR	75	2	0.1
60	CF13	pOXA-48DlysR.pTet-LysR	75	2	0.102
70	CF13	pOXA-48DlysR.pTet-LysR	75	2	0.104
80	CF13	pOXA-48DlysR.pTet-LysR	75	2	0.107
90	CF13	pOXA-48DlysR.pTet-LysR	75	2	0.111
100	CF13	pOXA-48DlysR.pTet-LysR	75	2	0.117
110	CF13	pOXA-48DlysR.pTet-LysR	75	2	0.123
120	CF13	pOXA-48DlysR.pTet-LysR	75	2	0.131
130	CF13	pOXA-48DlysR.pTet-LysR	75	2	0.139
140	CF13	pOXA-48DlysR.pTet-LysR	75	2	0.148
150	CF13	pOXA-48DlysR.pTet-LysR	75	2	0.159
160	CF13	pOXA-48DlysR.pTet-LysR	75	2	0.172
170	CF13	pOXA-48DlysR.pTet-LysR	75	2	0.188
180	CF13	pOXA-48DlysR.pTet-LysR	75	2	0.201
190	CF13	pOXA-48DlysR.pTet-LysR	75	2	0.214
200	CF13	pOXA-48DlysR.pTet-LysR	75	2	0.229
210	CF13	pOXA-48DlysR.pTet-LysR	75	2	0.245
220	CF13	pOXA-48DlysR.pTet-LysR	75	2	0.258
230	CF13	pOXA-48DlysR.pTet-LysR	75	2	0.269
240	CF13	pOXA-48DlysR.pTet-LysR	75	2	0.278
250	CF13	pOXA-48DlysR.pTet-LysR	75	2	0.286
260	CF13	pOXA-48DlysR.pTet-LysR	75	2	0.293
270	CF13	pOXA-48DlysR.pTet-LysR	75	2	0.3
280	CF13	pOXA-48DlysR.pTet-LysR	75	2	0.308
290	CF13	pOXA-48DlysR.pTet-LysR	75	2	0.314
300	CF13	pOXA-48DlysR.pTet-LysR	75	2	0.321
310	CF13	pOXA-48DlysR.pTet-LysR	75	2	0.325
320	CF13	pOXA-48DlysR.pTet-LysR	75	2	0.331
330	CF13	pOXA-48DlysR.pTet-LysR	75	2	0.336
340	CF13	pOXA-48DlysR.pTet-LysR	75	2	0.34
350	CF13	pOXA-48DlysR.pTet-LysR	75	2	0.343
360	CF13	pOXA-48DlysR.pTet-LysR	75	2	0.346
370	CF13	pOXA-48DlysR.pTet-LysR	75	2	0.351
380	CF13	pOXA-48DlysR.pTet-LysR	75	2	0.354
390	CF13	pOXA-48DlysR.pTet-LysR	75	2	0.358
400	CF13	pOXA-48DlysR.pTet-LysR	75	2	0.362
410	CF13	pOXA-48DlysR.pTet-LysR	75	2	0.366
420	CF13	pOXA-48DlysR.pTet-LysR	75	2	0.369
430	CF13	pOXA-48DlysR.pTet-LysR	75	2	0.372
440	CF13	pOXA-48DlysR.pTet-LysR	75	2	0.375
450	CF13	pOXA-48DlysR.pTet-LysR	75	2	0.378
460	CF13	pOXA-48DlysR.pTet-LysR	75	2	0.383
470	CF13	pOXA-48DlysR.pTet-LysR	75	2	0.387
480	CF13	pOXA-48DlysR.pTet-LysR	75	2	0.389
490	CF13	pOXA-48DlysR.pTet-LysR	75	2	0.394
500	CF13	pOXA-48DlysR.pTet-LysR	75	2	0.397
510	CF13	pOXA-48DlysR.pTet-LysR	75	2	0.398
520	CF13	pOXA-48DlysR.pTet-LysR	75	2	0.402
530	CF13	pOXA-48DlysR.pTet-LysR	75	2	0.406
540	CF13	pOXA-48DlysR.pTet-LysR	75	2	0.41
550	CF13	pOXA-48DlysR.pTet-LysR	75	2	0.413
560	CF13	pOXA-48DlysR.pTet-LysR	75	2	0.417
570	CF13	pOXA-48DlysR.pTet-LysR	75	2	0.422
580	CF13	pOXA-48DlysR.pTet-LysR	75	2	0.426
590	CF13	pOXA-48DlysR.pTet-LysR	75	2	0.429
600	CF13	pOXA-48DlysR.pTet-LysR	75	2	0.434
610	CF13	pOXA-48DlysR.pTet-LysR	75	2	0.44
620	CF13	pOXA-48DlysR.pTet-LysR	75	2	0.445
630	CF13	pOXA-48DlysR.pTet-LysR	75	2	0.45
640	CF13	pOXA-48DlysR.pTet-LysR	75	2	0.457
650	CF13	pOXA-48DlysR.pTet-LysR	75	2	0.467
660	CF13	pOXA-48DlysR.pTet-LysR	75	2	0.472
670	CF13	pOXA-48DlysR.pTet-LysR	75	2	0.478
680	CF13	pOXA-48DlysR.pTet-LysR	75	2	0.484
690	CF13	pOXA-48DlysR.pTet-LysR	75	2	0.489
700	CF13	pOXA-48DlysR.pTet-LysR	75	2	0.496
710	CF13	pOXA-48DlysR.pTet-LysR	75	2	0.502
720	CF13	pOXA-48DlysR.pTet-LysR	75	2	0.509
730	CF13	pOXA-48DlysR.pTet-LysR	75	2	0.515
740	CF13	pOXA-48DlysR.pTet-LysR	75	2	0.52
750	CF13	pOXA-48DlysR.pTet-LysR	75	2	0.526
760	CF13	pOXA-48DlysR.pTet-LysR	75	2	0.531
770	CF13	pOXA-48DlysR.pTet-LysR	75	2	0.537
780	CF13	pOXA-48DlysR.pTet-LysR	75	2	0.543
790	CF13	pOXA-48DlysR.pTet-LysR	75	2	0.549
800	CF13	pOXA-48DlysR.pTet-LysR	75	2	0.554
810	CF13	pOXA-48DlysR.pTet-LysR	75	2	0.559
820	CF13	pOXA-48DlysR.pTet-LysR	75	2	0.565
830	CF13	pOXA-48DlysR.pTet-LysR	75	2	0.57
840	CF13	pOXA-48DlysR.pTet-LysR	75	2	0.575
850	CF13	pOXA-48DlysR.pTet-LysR	75	2	0.579
860	CF13	pOXA-48DlysR.pTet-LysR	75	2	0.583
870	CF13	pOXA-48DlysR.pTet-LysR	75	2	0.589
880	CF13	pOXA-48DlysR.pTet-LysR	75	2	0.592
890	CF13	pOXA-48DlysR.pTet-LysR	75	2	0.597
900	CF13	pOXA-48DlysR.pTet-LysR	75	2	0.6
910	CF13	pOXA-48DlysR.pTet-LysR	75	2	0.603
920	CF13	pOXA-48DlysR.pTet-LysR	75	2	0.606
930	CF13	pOXA-48DlysR.pTet-LysR	75	2	0.611
940	CF13	pOXA-48DlysR.pTet-LysR	75	2	0.613
950	CF13	pOXA-48DlysR.pTet-LysR	75	2	0.617
960	CF13	pOXA-48DlysR.pTet-LysR	75	2	0.617
970	CF13	pOXA-48DlysR.pTet-LysR	75	2	0.621
980	CF13	pOXA-48DlysR.pTet-LysR	75	2	0.624
990	CF13	pOXA-48DlysR.pTet-LysR	75	2	0.626
1000	CF13	pOXA-48DlysR.pTet-LysR	75	2	0.627
1010	CF13	pOXA-48DlysR.pTet-LysR	75	2	0.628
1020	CF13	pOXA-48DlysR.pTet-LysR	75	2	0.63
1030	CF13	pOXA-48DlysR.pTet-LysR	75	2	0.632
1040	CF13	pOXA-48DlysR.pTet-LysR	75	2	0.633
1050	CF13	pOXA-48DlysR.pTet-LysR	75	2	0.634
1060	CF13	pOXA-48DlysR.pTet-LysR	75	2	0.635
1070	CF13	pOXA-48DlysR.pTet-LysR	75	2	0.637
1080	CF13	pOXA-48DlysR.pTet-LysR	75	2	0.637
1090	CF13	pOXA-48DlysR.pTet-LysR	75	2	0.638
1100	CF13	pOXA-48DlysR.pTet-LysR	75	2	0.638
1110	CF13	pOXA-48DlysR.pTet-LysR	75	2	0.639
1120	CF13	pOXA-48DlysR.pTet-LysR	75	2	0.639
1130	CF13	pOXA-48DlysR.pTet-LysR	75	2	0.639
1140	CF13	pOXA-48DlysR.pTet-LysR	75	2	0.639
1150	CF13	pOXA-48DlysR.pTet-LysR	75	2	0.639
1160	CF13	pOXA-48DlysR.pTet-LysR	75	2	0.639
1170	CF13	pOXA-48DlysR.pTet-LysR	75	2	0.639
1180	CF13	pOXA-48DlysR.pTet-LysR	75	2	0.639
1190	CF13	pOXA-48DlysR.pTet-LysR	75	2	0.638
1200	CF13	pOXA-48DlysR.pTet-LysR	75	2	0.639
1210	CF13	pOXA-48DlysR.pTet-LysR	75	2	0.639
1220	CF13	pOXA-48DlysR.pTet-LysR	75	2	0.639
1230	CF13	pOXA-48DlysR.pTet-LysR	75	2	0.639
1240	CF13	pOXA-48DlysR.pTet-LysR	75	2	0.639
1250	CF13	pOXA-48DlysR.pTet-LysR	75	2	0.639
1260	CF13	pOXA-48DlysR.pTet-LysR	75	2	0.638
1270	CF13	pOXA-48DlysR.pTet-LysR	75	2	0.638
1280	CF13	pOXA-48DlysR.pTet-LysR	75	2	0.637
1290	CF13	pOXA-48DlysR.pTet-LysR	75	2	0.638
1300	CF13	pOXA-48DlysR.pTet-LysR	75	2	0.637
1310	CF13	pOXA-48DlysR.pTet-LysR	75	2	0.638
1320	CF13	pOXA-48DlysR.pTet-LysR	75	2	0.638
1330	CF13	pOXA-48DlysR.pTet-LysR	75	2	0.637
1340	CF13	pOXA-48DlysR.pTet-LysR	75	2	0.638
1350	CF13	pOXA-48DlysR.pTet-LysR	75	2	0.638
1360	CF13	pOXA-48DlysR.pTet-LysR	75	2	0.638
1370	CF13	pOXA-48DlysR.pTet-LysR	75	2	0.638
1380	CF13	pOXA-48DlysR.pTet-LysR	75	2	0.639
1390	CF13	pOXA-48DlysR.pTet-LysR	75	2	0.639
1400	CF13	pOXA-48DlysR.pTet-LysR	75	2	0.639
1410	CF13	pOXA-48DlysR.pTet-LysR	75	2	0.638
1420	CF13	pOXA-48DlysR.pTet-LysR	75	2	0.639
1430	CF13	pOXA-48DlysR.pTet-LysR	75	2	0.639
1440	CF13	pOXA-48DlysR.pTet-LysR	75	2	0.639
0	KPN15	No_pOXA-48.pTet-LysR	75	2	0.094
10	KPN15	No_pOXA-48.pTet-LysR	75	2	0.093
20	KPN15	No_pOXA-48.pTet-LysR	75	2	0.094
30	KPN15	No_pOXA-48.pTet-LysR	75	2	0.094
40	KPN15	No_pOXA-48.pTet-LysR	75	2	0.095
50	KPN15	No_pOXA-48.pTet-LysR	75	2	0.096
60	KPN15	No_pOXA-48.pTet-LysR	75	2	0.097
70	KPN15	No_pOXA-48.pTet-LysR	75	2	0.1
80	KPN15	No_pOXA-48.pTet-LysR	75	2	0.102
90	KPN15	No_pOXA-48.pTet-LysR	75	2	0.106
100	KPN15	No_pOXA-48.pTet-LysR	75	2	0.113
110	KPN15	No_pOXA-48.pTet-LysR	75	2	0.121
120	KPN15	No_pOXA-48.pTet-LysR	75	2	0.132
130	KPN15	No_pOXA-48.pTet-LysR	75	2	0.144
140	KPN15	No_pOXA-48.pTet-LysR	75	2	0.158
150	KPN15	No_pOXA-48.pTet-LysR	75	2	0.175
160	KPN15	No_pOXA-48.pTet-LysR	75	2	0.197
170	KPN15	No_pOXA-48.pTet-LysR	75	2	0.221
180	KPN15	No_pOXA-48.pTet-LysR	75	2	0.247
190	KPN15	No_pOXA-48.pTet-LysR	75	2	0.275
200	KPN15	No_pOXA-48.pTet-LysR	75	2	0.288
210	KPN15	No_pOXA-48.pTet-LysR	75	2	0.3
220	KPN15	No_pOXA-48.pTet-LysR	75	2	0.315
230	KPN15	No_pOXA-48.pTet-LysR	75	2	0.33
240	KPN15	No_pOXA-48.pTet-LysR	75	2	0.344
250	KPN15	No_pOXA-48.pTet-LysR	75	2	0.355
260	KPN15	No_pOXA-48.pTet-LysR	75	2	0.366
270	KPN15	No_pOXA-48.pTet-LysR	75	2	0.374
280	KPN15	No_pOXA-48.pTet-LysR	75	2	0.383
290	KPN15	No_pOXA-48.pTet-LysR	75	2	0.389
300	KPN15	No_pOXA-48.pTet-LysR	75	2	0.395
310	KPN15	No_pOXA-48.pTet-LysR	75	2	0.401
320	KPN15	No_pOXA-48.pTet-LysR	75	2	0.407
330	KPN15	No_pOXA-48.pTet-LysR	75	2	0.411
340	KPN15	No_pOXA-48.pTet-LysR	75	2	0.416
350	KPN15	No_pOXA-48.pTet-LysR	75	2	0.422
360	KPN15	No_pOXA-48.pTet-LysR	75	2	0.435
370	KPN15	No_pOXA-48.pTet-LysR	75	2	0.438
380	KPN15	No_pOXA-48.pTet-LysR	75	2	0.444
390	KPN15	No_pOXA-48.pTet-LysR	75	2	0.449
400	KPN15	No_pOXA-48.pTet-LysR	75	2	0.451
410	KPN15	No_pOXA-48.pTet-LysR	75	2	0.452
420	KPN15	No_pOXA-48.pTet-LysR	75	2	0.456
430	KPN15	No_pOXA-48.pTet-LysR	75	2	0.461
440	KPN15	No_pOXA-48.pTet-LysR	75	2	0.463
450	KPN15	No_pOXA-48.pTet-LysR	75	2	0.468
460	KPN15	No_pOXA-48.pTet-LysR	75	2	0.476
470	KPN15	No_pOXA-48.pTet-LysR	75	2	0.486
480	KPN15	No_pOXA-48.pTet-LysR	75	2	0.497
490	KPN15	No_pOXA-48.pTet-LysR	75	2	0.507
500	KPN15	No_pOXA-48.pTet-LysR	75	2	0.518
510	KPN15	No_pOXA-48.pTet-LysR	75	2	0.529
520	KPN15	No_pOXA-48.pTet-LysR	75	2	0.538
530	KPN15	No_pOXA-48.pTet-LysR	75	2	0.546
540	KPN15	No_pOXA-48.pTet-LysR	75	2	0.554
550	KPN15	No_pOXA-48.pTet-LysR	75	2	0.564
560	KPN15	No_pOXA-48.pTet-LysR	75	2	0.572
570	KPN15	No_pOXA-48.pTet-LysR	75	2	0.58
580	KPN15	No_pOXA-48.pTet-LysR	75	2	0.586
590	KPN15	No_pOXA-48.pTet-LysR	75	2	0.594
600	KPN15	No_pOXA-48.pTet-LysR	75	2	0.6
610	KPN15	No_pOXA-48.pTet-LysR	75	2	0.608
620	KPN15	No_pOXA-48.pTet-LysR	75	2	0.614
630	KPN15	No_pOXA-48.pTet-LysR	75	2	0.621
640	KPN15	No_pOXA-48.pTet-LysR	75	2	0.628
650	KPN15	No_pOXA-48.pTet-LysR	75	2	0.634
660	KPN15	No_pOXA-48.pTet-LysR	75	2	0.639
670	KPN15	No_pOXA-48.pTet-LysR	75	2	0.646
680	KPN15	No_pOXA-48.pTet-LysR	75	2	0.653
690	KPN15	No_pOXA-48.pTet-LysR	75	2	0.659
700	KPN15	No_pOXA-48.pTet-LysR	75	2	0.665
710	KPN15	No_pOXA-48.pTet-LysR	75	2	0.671
720	KPN15	No_pOXA-48.pTet-LysR	75	2	0.677
730	KPN15	No_pOXA-48.pTet-LysR	75	2	0.684
740	KPN15	No_pOXA-48.pTet-LysR	75	2	0.69
750	KPN15	No_pOXA-48.pTet-LysR	75	2	0.696
760	KPN15	No_pOXA-48.pTet-LysR	75	2	0.704
770	KPN15	No_pOXA-48.pTet-LysR	75	2	0.711
780	KPN15	No_pOXA-48.pTet-LysR	75	2	0.717
790	KPN15	No_pOXA-48.pTet-LysR	75	2	0.723
800	KPN15	No_pOXA-48.pTet-LysR	75	2	0.729
810	KPN15	No_pOXA-48.pTet-LysR	75	2	0.735
820	KPN15	No_pOXA-48.pTet-LysR	75	2	0.742
830	KPN15	No_pOXA-48.pTet-LysR	75	2	0.749
840	KPN15	No_pOXA-48.pTet-LysR	75	2	0.756
850	KPN15	No_pOXA-48.pTet-LysR	75	2	0.763
860	KPN15	No_pOXA-48.pTet-LysR	75	2	0.77
870	KPN15	No_pOXA-48.pTet-LysR	75	2	0.777
880	KPN15	No_pOXA-48.pTet-LysR	75	2	0.783
890	KPN15	No_pOXA-48.pTet-LysR	75	2	0.787
900	KPN15	No_pOXA-48.pTet-LysR	75	2	0.793
910	KPN15	No_pOXA-48.pTet-LysR	75	2	0.799
920	KPN15	No_pOXA-48.pTet-LysR	75	2	0.805
930	KPN15	No_pOXA-48.pTet-LysR	75	2	0.811
940	KPN15	No_pOXA-48.pTet-LysR	75	2	0.818
950	KPN15	No_pOXA-48.pTet-LysR	75	2	0.824
960	KPN15	No_pOXA-48.pTet-LysR	75	2	0.83
970	KPN15	No_pOXA-48.pTet-LysR	75	2	0.838
980	KPN15	No_pOXA-48.pTet-LysR	75	2	0.844
990	KPN15	No_pOXA-48.pTet-LysR	75	2	0.85
1000	KPN15	No_pOXA-48.pTet-LysR	75	2	0.857
1010	KPN15	No_pOXA-48.pTet-LysR	75	2	0.862
1020	KPN15	No_pOXA-48.pTet-LysR	75	2	0.87
1030	KPN15	No_pOXA-48.pTet-LysR	75	2	0.875
1040	KPN15	No_pOXA-48.pTet-LysR	75	2	0.88
1050	KPN15	No_pOXA-48.pTet-LysR	75	2	0.885
1060	KPN15	No_pOXA-48.pTet-LysR	75	2	0.89
1070	KPN15	No_pOXA-48.pTet-LysR	75	2	0.895
1080	KPN15	No_pOXA-48.pTet-LysR	75	2	0.9
1090	KPN15	No_pOXA-48.pTet-LysR	75	2	0.906
1100	KPN15	No_pOXA-48.pTet-LysR	75	2	0.911
1110	KPN15	No_pOXA-48.pTet-LysR	75	2	0.915
1120	KPN15	No_pOXA-48.pTet-LysR	75	2	0.92
1130	KPN15	No_pOXA-48.pTet-LysR	75	2	0.924
1140	KPN15	No_pOXA-48.pTet-LysR	75	2	0.928
1150	KPN15	No_pOXA-48.pTet-LysR	75	2	0.933
1160	KPN15	No_pOXA-48.pTet-LysR	75	2	0.936
1170	KPN15	No_pOXA-48.pTet-LysR	75	2	0.94
1180	KPN15	No_pOXA-48.pTet-LysR	75	2	0.944
1190	KPN15	No_pOXA-48.pTet-LysR	75	2	0.949
1200	KPN15	No_pOXA-48.pTet-LysR	75	2	0.953
1210	KPN15	No_pOXA-48.pTet-LysR	75	2	0.956
1220	KPN15	No_pOXA-48.pTet-LysR	75	2	0.959
1230	KPN15	No_pOXA-48.pTet-LysR	75	2	0.963
1240	KPN15	No_pOXA-48.pTet-LysR	75	2	0.966
1250	KPN15	No_pOXA-48.pTet-LysR	75	2	0.971
1260	KPN15	No_pOXA-48.pTet-LysR	75	2	0.973
1270	KPN15	No_pOXA-48.pTet-LysR	75	2	0.977
1280	KPN15	No_pOXA-48.pTet-LysR	75	2	0.98
1290	KPN15	No_pOXA-48.pTet-LysR	75	2	0.983
1300	KPN15	No_pOXA-48.pTet-LysR	75	2	0.986
1310	KPN15	No_pOXA-48.pTet-LysR	75	2	0.989
1320	KPN15	No_pOXA-48.pTet-LysR	75	2	0.992
1330	KPN15	No_pOXA-48.pTet-LysR	75	2	0.994
1340	KPN15	No_pOXA-48.pTet-LysR	75	2	0.997
1350	KPN15	No_pOXA-48.pTet-LysR	75	2	1
1360	KPN15	No_pOXA-48.pTet-LysR	75	2	1.002
1370	KPN15	No_pOXA-48.pTet-LysR	75	2	1.005
1380	KPN15	No_pOXA-48.pTet-LysR	75	2	1.008
1390	KPN15	No_pOXA-48.pTet-LysR	75	2	1.01
1400	KPN15	No_pOXA-48.pTet-LysR	75	2	1.011
1410	KPN15	No_pOXA-48.pTet-LysR	75	2	1.013
1420	KPN15	No_pOXA-48.pTet-LysR	75	2	1.016
1430	KPN15	No_pOXA-48.pTet-LysR	75	2	1.018
1440	KPN15	No_pOXA-48.pTet-LysR	75	2	1.02
0	CF13	pOXA-48DlysR.pTet-LysR	75	3	0.095
10	CF13	pOXA-48DlysR.pTet-LysR	75	3	0.095
20	CF13	pOXA-48DlysR.pTet-LysR	75	3	0.095
30	CF13	pOXA-48DlysR.pTet-LysR	75	3	0.096
40	CF13	pOXA-48DlysR.pTet-LysR	75	3	0.097
50	CF13	pOXA-48DlysR.pTet-LysR	75	3	0.098
60	CF13	pOXA-48DlysR.pTet-LysR	75	3	0.1
70	CF13	pOXA-48DlysR.pTet-LysR	75	3	0.102
80	CF13	pOXA-48DlysR.pTet-LysR	75	3	0.105
90	CF13	pOXA-48DlysR.pTet-LysR	75	3	0.109
100	CF13	pOXA-48DlysR.pTet-LysR	75	3	0.114
110	CF13	pOXA-48DlysR.pTet-LysR	75	3	0.121
120	CF13	pOXA-48DlysR.pTet-LysR	75	3	0.129
130	CF13	pOXA-48DlysR.pTet-LysR	75	3	0.137
140	CF13	pOXA-48DlysR.pTet-LysR	75	3	0.145
150	CF13	pOXA-48DlysR.pTet-LysR	75	3	0.156
160	CF13	pOXA-48DlysR.pTet-LysR	75	3	0.169
170	CF13	pOXA-48DlysR.pTet-LysR	75	3	0.185
180	CF13	pOXA-48DlysR.pTet-LysR	75	3	0.197
190	CF13	pOXA-48DlysR.pTet-LysR	75	3	0.208
200	CF13	pOXA-48DlysR.pTet-LysR	75	3	0.222
210	CF13	pOXA-48DlysR.pTet-LysR	75	3	0.236
220	CF13	pOXA-48DlysR.pTet-LysR	75	3	0.25
230	CF13	pOXA-48DlysR.pTet-LysR	75	3	0.261
240	CF13	pOXA-48DlysR.pTet-LysR	75	3	0.271
250	CF13	pOXA-48DlysR.pTet-LysR	75	3	0.279
260	CF13	pOXA-48DlysR.pTet-LysR	75	3	0.288
270	CF13	pOXA-48DlysR.pTet-LysR	75	3	0.295
280	CF13	pOXA-48DlysR.pTet-LysR	75	3	0.302
290	CF13	pOXA-48DlysR.pTet-LysR	75	3	0.308
300	CF13	pOXA-48DlysR.pTet-LysR	75	3	0.314
310	CF13	pOXA-48DlysR.pTet-LysR	75	3	0.319
320	CF13	pOXA-48DlysR.pTet-LysR	75	3	0.324
330	CF13	pOXA-48DlysR.pTet-LysR	75	3	0.329
340	CF13	pOXA-48DlysR.pTet-LysR	75	3	0.333
350	CF13	pOXA-48DlysR.pTet-LysR	75	3	0.337
360	CF13	pOXA-48DlysR.pTet-LysR	75	3	0.341
370	CF13	pOXA-48DlysR.pTet-LysR	75	3	0.344
380	CF13	pOXA-48DlysR.pTet-LysR	75	3	0.348
390	CF13	pOXA-48DlysR.pTet-LysR	75	3	0.353
400	CF13	pOXA-48DlysR.pTet-LysR	75	3	0.355
410	CF13	pOXA-48DlysR.pTet-LysR	75	3	0.359
420	CF13	pOXA-48DlysR.pTet-LysR	75	3	0.362
430	CF13	pOXA-48DlysR.pTet-LysR	75	3	0.364
440	CF13	pOXA-48DlysR.pTet-LysR	75	3	0.368
450	CF13	pOXA-48DlysR.pTet-LysR	75	3	0.372
460	CF13	pOXA-48DlysR.pTet-LysR	75	3	0.376
470	CF13	pOXA-48DlysR.pTet-LysR	75	3	0.378
480	CF13	pOXA-48DlysR.pTet-LysR	75	3	0.38
490	CF13	pOXA-48DlysR.pTet-LysR	75	3	0.384
500	CF13	pOXA-48DlysR.pTet-LysR	75	3	0.388
510	CF13	pOXA-48DlysR.pTet-LysR	75	3	0.392
520	CF13	pOXA-48DlysR.pTet-LysR	75	3	0.396
530	CF13	pOXA-48DlysR.pTet-LysR	75	3	0.4
540	CF13	pOXA-48DlysR.pTet-LysR	75	3	0.405
550	CF13	pOXA-48DlysR.pTet-LysR	75	3	0.409
560	CF13	pOXA-48DlysR.pTet-LysR	75	3	0.413
570	CF13	pOXA-48DlysR.pTet-LysR	75	3	0.418
580	CF13	pOXA-48DlysR.pTet-LysR	75	3	0.423
590	CF13	pOXA-48DlysR.pTet-LysR	75	3	0.428
600	CF13	pOXA-48DlysR.pTet-LysR	75	3	0.431
610	CF13	pOXA-48DlysR.pTet-LysR	75	3	0.435
620	CF13	pOXA-48DlysR.pTet-LysR	75	3	0.442
630	CF13	pOXA-48DlysR.pTet-LysR	75	3	0.447
640	CF13	pOXA-48DlysR.pTet-LysR	75	3	0.457
650	CF13	pOXA-48DlysR.pTet-LysR	75	3	0.465
660	CF13	pOXA-48DlysR.pTet-LysR	75	3	0.472
670	CF13	pOXA-48DlysR.pTet-LysR	75	3	0.479
680	CF13	pOXA-48DlysR.pTet-LysR	75	3	0.485
690	CF13	pOXA-48DlysR.pTet-LysR	75	3	0.49
700	CF13	pOXA-48DlysR.pTet-LysR	75	3	0.497
710	CF13	pOXA-48DlysR.pTet-LysR	75	3	0.502
720	CF13	pOXA-48DlysR.pTet-LysR	75	3	0.509
730	CF13	pOXA-48DlysR.pTet-LysR	75	3	0.515
740	CF13	pOXA-48DlysR.pTet-LysR	75	3	0.521
750	CF13	pOXA-48DlysR.pTet-LysR	75	3	0.527
760	CF13	pOXA-48DlysR.pTet-LysR	75	3	0.533
770	CF13	pOXA-48DlysR.pTet-LysR	75	3	0.54
780	CF13	pOXA-48DlysR.pTet-LysR	75	3	0.545
790	CF13	pOXA-48DlysR.pTet-LysR	75	3	0.551
800	CF13	pOXA-48DlysR.pTet-LysR	75	3	0.558
810	CF13	pOXA-48DlysR.pTet-LysR	75	3	0.563
820	CF13	pOXA-48DlysR.pTet-LysR	75	3	0.569
830	CF13	pOXA-48DlysR.pTet-LysR	75	3	0.574
840	CF13	pOXA-48DlysR.pTet-LysR	75	3	0.578
850	CF13	pOXA-48DlysR.pTet-LysR	75	3	0.583
860	CF13	pOXA-48DlysR.pTet-LysR	75	3	0.588
870	CF13	pOXA-48DlysR.pTet-LysR	75	3	0.595
880	CF13	pOXA-48DlysR.pTet-LysR	75	3	0.597
890	CF13	pOXA-48DlysR.pTet-LysR	75	3	0.604
900	CF13	pOXA-48DlysR.pTet-LysR	75	3	0.605
910	CF13	pOXA-48DlysR.pTet-LysR	75	3	0.61
920	CF13	pOXA-48DlysR.pTet-LysR	75	3	0.612
930	CF13	pOXA-48DlysR.pTet-LysR	75	3	0.618
940	CF13	pOXA-48DlysR.pTet-LysR	75	3	0.62
950	CF13	pOXA-48DlysR.pTet-LysR	75	3	0.621
960	CF13	pOXA-48DlysR.pTet-LysR	75	3	0.625
970	CF13	pOXA-48DlysR.pTet-LysR	75	3	0.627
980	CF13	pOXA-48DlysR.pTet-LysR	75	3	0.629
990	CF13	pOXA-48DlysR.pTet-LysR	75	3	0.63
1000	CF13	pOXA-48DlysR.pTet-LysR	75	3	0.632
1010	CF13	pOXA-48DlysR.pTet-LysR	75	3	0.632
1020	CF13	pOXA-48DlysR.pTet-LysR	75	3	0.635
1030	CF13	pOXA-48DlysR.pTet-LysR	75	3	0.634
1040	CF13	pOXA-48DlysR.pTet-LysR	75	3	0.635
1050	CF13	pOXA-48DlysR.pTet-LysR	75	3	0.637
1060	CF13	pOXA-48DlysR.pTet-LysR	75	3	0.637
1070	CF13	pOXA-48DlysR.pTet-LysR	75	3	0.638
1080	CF13	pOXA-48DlysR.pTet-LysR	75	3	0.639
1090	CF13	pOXA-48DlysR.pTet-LysR	75	3	0.639
1100	CF13	pOXA-48DlysR.pTet-LysR	75	3	0.638
1110	CF13	pOXA-48DlysR.pTet-LysR	75	3	0.64
1120	CF13	pOXA-48DlysR.pTet-LysR	75	3	0.639
1130	CF13	pOXA-48DlysR.pTet-LysR	75	3	0.64
1140	CF13	pOXA-48DlysR.pTet-LysR	75	3	0.639
1150	CF13	pOXA-48DlysR.pTet-LysR	75	3	0.639
1160	CF13	pOXA-48DlysR.pTet-LysR	75	3	0.639
1170	CF13	pOXA-48DlysR.pTet-LysR	75	3	0.639
1180	CF13	pOXA-48DlysR.pTet-LysR	75	3	0.639
1190	CF13	pOXA-48DlysR.pTet-LysR	75	3	0.639
1200	CF13	pOXA-48DlysR.pTet-LysR	75	3	0.64
1210	CF13	pOXA-48DlysR.pTet-LysR	75	3	0.639
1220	CF13	pOXA-48DlysR.pTet-LysR	75	3	0.64
1230	CF13	pOXA-48DlysR.pTet-LysR	75	3	0.639
1240	CF13	pOXA-48DlysR.pTet-LysR	75	3	0.64
1250	CF13	pOXA-48DlysR.pTet-LysR	75	3	0.639
1260	CF13	pOXA-48DlysR.pTet-LysR	75	3	0.639
1270	CF13	pOXA-48DlysR.pTet-LysR	75	3	0.639
1280	CF13	pOXA-48DlysR.pTet-LysR	75	3	0.639
1290	CF13	pOXA-48DlysR.pTet-LysR	75	3	0.64
1300	CF13	pOXA-48DlysR.pTet-LysR	75	3	0.64
1310	CF13	pOXA-48DlysR.pTet-LysR	75	3	0.638
1320	CF13	pOXA-48DlysR.pTet-LysR	75	3	0.639
1330	CF13	pOXA-48DlysR.pTet-LysR	75	3	0.639
1340	CF13	pOXA-48DlysR.pTet-LysR	75	3	0.64
1350	CF13	pOXA-48DlysR.pTet-LysR	75	3	0.64
1360	CF13	pOXA-48DlysR.pTet-LysR	75	3	0.639
1370	CF13	pOXA-48DlysR.pTet-LysR	75	3	0.64
1380	CF13	pOXA-48DlysR.pTet-LysR	75	3	0.64
1390	CF13	pOXA-48DlysR.pTet-LysR	75	3	0.641
1400	CF13	pOXA-48DlysR.pTet-LysR	75	3	0.642
1410	CF13	pOXA-48DlysR.pTet-LysR	75	3	0.641
1420	CF13	pOXA-48DlysR.pTet-LysR	75	3	0.641
1430	CF13	pOXA-48DlysR.pTet-LysR	75	3	0.643
1440	CF13	pOXA-48DlysR.pTet-LysR	75	3	0.642
0	KPN15	No_pOXA-48.pTet-LysR	75	3	0.092
10	KPN15	No_pOXA-48.pTet-LysR	75	3	0.092
20	KPN15	No_pOXA-48.pTet-LysR	75	3	0.092
30	KPN15	No_pOXA-48.pTet-LysR	75	3	0.093
40	KPN15	No_pOXA-48.pTet-LysR	75	3	0.093
50	KPN15	No_pOXA-48.pTet-LysR	75	3	0.094
60	KPN15	No_pOXA-48.pTet-LysR	75	3	0.096
70	KPN15	No_pOXA-48.pTet-LysR	75	3	0.098
80	KPN15	No_pOXA-48.pTet-LysR	75	3	0.101
90	KPN15	No_pOXA-48.pTet-LysR	75	3	0.105
100	KPN15	No_pOXA-48.pTet-LysR	75	3	0.111
110	KPN15	No_pOXA-48.pTet-LysR	75	3	0.119
120	KPN15	No_pOXA-48.pTet-LysR	75	3	0.131
130	KPN15	No_pOXA-48.pTet-LysR	75	3	0.142
140	KPN15	No_pOXA-48.pTet-LysR	75	3	0.154
150	KPN15	No_pOXA-48.pTet-LysR	75	3	0.171
160	KPN15	No_pOXA-48.pTet-LysR	75	3	0.193
170	KPN15	No_pOXA-48.pTet-LysR	75	3	0.217
180	KPN15	No_pOXA-48.pTet-LysR	75	3	0.246
190	KPN15	No_pOXA-48.pTet-LysR	75	3	0.273
200	KPN15	No_pOXA-48.pTet-LysR	75	3	0.285
210	KPN15	No_pOXA-48.pTet-LysR	75	3	0.296
220	KPN15	No_pOXA-48.pTet-LysR	75	3	0.309
230	KPN15	No_pOXA-48.pTet-LysR	75	3	0.323
240	KPN15	No_pOXA-48.pTet-LysR	75	3	0.339
250	KPN15	No_pOXA-48.pTet-LysR	75	3	0.354
260	KPN15	No_pOXA-48.pTet-LysR	75	3	0.369
270	KPN15	No_pOXA-48.pTet-LysR	75	3	0.386
280	KPN15	No_pOXA-48.pTet-LysR	75	3	0.401
290	KPN15	No_pOXA-48.pTet-LysR	75	3	0.41
300	KPN15	No_pOXA-48.pTet-LysR	75	3	0.42
310	KPN15	No_pOXA-48.pTet-LysR	75	3	0.426
320	KPN15	No_pOXA-48.pTet-LysR	75	3	0.427
330	KPN15	No_pOXA-48.pTet-LysR	75	3	0.43
340	KPN15	No_pOXA-48.pTet-LysR	75	3	0.431
350	KPN15	No_pOXA-48.pTet-LysR	75	3	0.438
360	KPN15	No_pOXA-48.pTet-LysR	75	3	0.457
370	KPN15	No_pOXA-48.pTet-LysR	75	3	0.468
380	KPN15	No_pOXA-48.pTet-LysR	75	3	0.477
390	KPN15	No_pOXA-48.pTet-LysR	75	3	0.483
400	KPN15	No_pOXA-48.pTet-LysR	75	3	0.484
410	KPN15	No_pOXA-48.pTet-LysR	75	3	0.482
420	KPN15	No_pOXA-48.pTet-LysR	75	3	0.482
430	KPN15	No_pOXA-48.pTet-LysR	75	3	0.489
440	KPN15	No_pOXA-48.pTet-LysR	75	3	0.497
450	KPN15	No_pOXA-48.pTet-LysR	75	3	0.505
460	KPN15	No_pOXA-48.pTet-LysR	75	3	0.509
470	KPN15	No_pOXA-48.pTet-LysR	75	3	0.519
480	KPN15	No_pOXA-48.pTet-LysR	75	3	0.528
490	KPN15	No_pOXA-48.pTet-LysR	75	3	0.541
500	KPN15	No_pOXA-48.pTet-LysR	75	3	0.553
510	KPN15	No_pOXA-48.pTet-LysR	75	3	0.564
520	KPN15	No_pOXA-48.pTet-LysR	75	3	0.574
530	KPN15	No_pOXA-48.pTet-LysR	75	3	0.582
540	KPN15	No_pOXA-48.pTet-LysR	75	3	0.59
550	KPN15	No_pOXA-48.pTet-LysR	75	3	0.597
560	KPN15	No_pOXA-48.pTet-LysR	75	3	0.604
570	KPN15	No_pOXA-48.pTet-LysR	75	3	0.612
580	KPN15	No_pOXA-48.pTet-LysR	75	3	0.617
590	KPN15	No_pOXA-48.pTet-LysR	75	3	0.623
600	KPN15	No_pOXA-48.pTet-LysR	75	3	0.629
610	KPN15	No_pOXA-48.pTet-LysR	75	3	0.635
620	KPN15	No_pOXA-48.pTet-LysR	75	3	0.64
630	KPN15	No_pOXA-48.pTet-LysR	75	3	0.645
640	KPN15	No_pOXA-48.pTet-LysR	75	3	0.651
650	KPN15	No_pOXA-48.pTet-LysR	75	3	0.656
660	KPN15	No_pOXA-48.pTet-LysR	75	3	0.66
670	KPN15	No_pOXA-48.pTet-LysR	75	3	0.667
680	KPN15	No_pOXA-48.pTet-LysR	75	3	0.671
690	KPN15	No_pOXA-48.pTet-LysR	75	3	0.676
700	KPN15	No_pOXA-48.pTet-LysR	75	3	0.681
710	KPN15	No_pOXA-48.pTet-LysR	75	3	0.687
720	KPN15	No_pOXA-48.pTet-LysR	75	3	0.692
730	KPN15	No_pOXA-48.pTet-LysR	75	3	0.698
740	KPN15	No_pOXA-48.pTet-LysR	75	3	0.702
750	KPN15	No_pOXA-48.pTet-LysR	75	3	0.707
760	KPN15	No_pOXA-48.pTet-LysR	75	3	0.712
770	KPN15	No_pOXA-48.pTet-LysR	75	3	0.717
780	KPN15	No_pOXA-48.pTet-LysR	75	3	0.722
790	KPN15	No_pOXA-48.pTet-LysR	75	3	0.727
800	KPN15	No_pOXA-48.pTet-LysR	75	3	0.733
810	KPN15	No_pOXA-48.pTet-LysR	75	3	0.738
820	KPN15	No_pOXA-48.pTet-LysR	75	3	0.743
830	KPN15	No_pOXA-48.pTet-LysR	75	3	0.748
840	KPN15	No_pOXA-48.pTet-LysR	75	3	0.753
850	KPN15	No_pOXA-48.pTet-LysR	75	3	0.759
860	KPN15	No_pOXA-48.pTet-LysR	75	3	0.763
870	KPN15	No_pOXA-48.pTet-LysR	75	3	0.769
880	KPN15	No_pOXA-48.pTet-LysR	75	3	0.775
890	KPN15	No_pOXA-48.pTet-LysR	75	3	0.78
900	KPN15	No_pOXA-48.pTet-LysR	75	3	0.785
910	KPN15	No_pOXA-48.pTet-LysR	75	3	0.79
920	KPN15	No_pOXA-48.pTet-LysR	75	3	0.796
930	KPN15	No_pOXA-48.pTet-LysR	75	3	0.802
940	KPN15	No_pOXA-48.pTet-LysR	75	3	0.808
950	KPN15	No_pOXA-48.pTet-LysR	75	3	0.814
960	KPN15	No_pOXA-48.pTet-LysR	75	3	0.82
970	KPN15	No_pOXA-48.pTet-LysR	75	3	0.826
980	KPN15	No_pOXA-48.pTet-LysR	75	3	0.829
990	KPN15	No_pOXA-48.pTet-LysR	75	3	0.832
1000	KPN15	No_pOXA-48.pTet-LysR	75	3	0.837
1010	KPN15	No_pOXA-48.pTet-LysR	75	3	0.84
1020	KPN15	No_pOXA-48.pTet-LysR	75	3	0.846
1030	KPN15	No_pOXA-48.pTet-LysR	75	3	0.851
1040	KPN15	No_pOXA-48.pTet-LysR	75	3	0.855
1050	KPN15	No_pOXA-48.pTet-LysR	75	3	0.86
1060	KPN15	No_pOXA-48.pTet-LysR	75	3	0.863
1070	KPN15	No_pOXA-48.pTet-LysR	75	3	0.868
1080	KPN15	No_pOXA-48.pTet-LysR	75	3	0.872
1090	KPN15	No_pOXA-48.pTet-LysR	75	3	0.877
1100	KPN15	No_pOXA-48.pTet-LysR	75	3	0.881
1110	KPN15	No_pOXA-48.pTet-LysR	75	3	0.886
1120	KPN15	No_pOXA-48.pTet-LysR	75	3	0.89
1130	KPN15	No_pOXA-48.pTet-LysR	75	3	0.894
1140	KPN15	No_pOXA-48.pTet-LysR	75	3	0.898
1150	KPN15	No_pOXA-48.pTet-LysR	75	3	0.903
1160	KPN15	No_pOXA-48.pTet-LysR	75	3	0.905
1170	KPN15	No_pOXA-48.pTet-LysR	75	3	0.909
1180	KPN15	No_pOXA-48.pTet-LysR	75	3	0.912
1190	KPN15	No_pOXA-48.pTet-LysR	75	3	0.917
1200	KPN15	No_pOXA-48.pTet-LysR	75	3	0.92
1210	KPN15	No_pOXA-48.pTet-LysR	75	3	0.923
1220	KPN15	No_pOXA-48.pTet-LysR	75	3	0.926
1230	KPN15	No_pOXA-48.pTet-LysR	75	3	0.929
1240	KPN15	No_pOXA-48.pTet-LysR	75	3	0.932
1250	KPN15	No_pOXA-48.pTet-LysR	75	3	0.937
1260	KPN15	No_pOXA-48.pTet-LysR	75	3	0.938
1270	KPN15	No_pOXA-48.pTet-LysR	75	3	0.941
1280	KPN15	No_pOXA-48.pTet-LysR	75	3	0.944
1290	KPN15	No_pOXA-48.pTet-LysR	75	3	0.946
1300	KPN15	No_pOXA-48.pTet-LysR	75	3	0.95
1310	KPN15	No_pOXA-48.pTet-LysR	75	3	0.953
1320	KPN15	No_pOXA-48.pTet-LysR	75	3	0.955
1330	KPN15	No_pOXA-48.pTet-LysR	75	3	0.957
1340	KPN15	No_pOXA-48.pTet-LysR	75	3	0.959
1350	KPN15	No_pOXA-48.pTet-LysR	75	3	0.962
1360	KPN15	No_pOXA-48.pTet-LysR	75	3	0.965
1370	KPN15	No_pOXA-48.pTet-LysR	75	3	0.967
1380	KPN15	No_pOXA-48.pTet-LysR	75	3	0.97
1390	KPN15	No_pOXA-48.pTet-LysR	75	3	0.972
1400	KPN15	No_pOXA-48.pTet-LysR	75	3	0.973
1410	KPN15	No_pOXA-48.pTet-LysR	75	3	0.975
1420	KPN15	No_pOXA-48.pTet-LysR	75	3	0.977
1430	KPN15	No_pOXA-48.pTet-LysR	75	3	0.979
1440	KPN15	No_pOXA-48.pTet-LysR	75	3	0.981
0	CF13	pOXA-48DlysR.pTet-LysR	75	4	0.097
10	CF13	pOXA-48DlysR.pTet-LysR	75	4	0.097
20	CF13	pOXA-48DlysR.pTet-LysR	75	4	0.097
30	CF13	pOXA-48DlysR.pTet-LysR	75	4	0.098
40	CF13	pOXA-48DlysR.pTet-LysR	75	4	0.099
50	CF13	pOXA-48DlysR.pTet-LysR	75	4	0.1
60	CF13	pOXA-48DlysR.pTet-LysR	75	4	0.102
70	CF13	pOXA-48DlysR.pTet-LysR	75	4	0.105
80	CF13	pOXA-48DlysR.pTet-LysR	75	4	0.108
90	CF13	pOXA-48DlysR.pTet-LysR	75	4	0.112
100	CF13	pOXA-48DlysR.pTet-LysR	75	4	0.117
110	CF13	pOXA-48DlysR.pTet-LysR	75	4	0.124
120	CF13	pOXA-48DlysR.pTet-LysR	75	4	0.132
130	CF13	pOXA-48DlysR.pTet-LysR	75	4	0.14
140	CF13	pOXA-48DlysR.pTet-LysR	75	4	0.149
150	CF13	pOXA-48DlysR.pTet-LysR	75	4	0.161
160	CF13	pOXA-48DlysR.pTet-LysR	75	4	0.174
170	CF13	pOXA-48DlysR.pTet-LysR	75	4	0.191
180	CF13	pOXA-48DlysR.pTet-LysR	75	4	0.204
190	CF13	pOXA-48DlysR.pTet-LysR	75	4	0.218
200	CF13	pOXA-48DlysR.pTet-LysR	75	4	0.232
210	CF13	pOXA-48DlysR.pTet-LysR	75	4	0.248
220	CF13	pOXA-48DlysR.pTet-LysR	75	4	0.262
230	CF13	pOXA-48DlysR.pTet-LysR	75	4	0.271
240	CF13	pOXA-48DlysR.pTet-LysR	75	4	0.279
250	CF13	pOXA-48DlysR.pTet-LysR	75	4	0.287
260	CF13	pOXA-48DlysR.pTet-LysR	75	4	0.295
270	CF13	pOXA-48DlysR.pTet-LysR	75	4	0.302
280	CF13	pOXA-48DlysR.pTet-LysR	75	4	0.309
290	CF13	pOXA-48DlysR.pTet-LysR	75	4	0.314
300	CF13	pOXA-48DlysR.pTet-LysR	75	4	0.32
310	CF13	pOXA-48DlysR.pTet-LysR	75	4	0.326
320	CF13	pOXA-48DlysR.pTet-LysR	75	4	0.329
330	CF13	pOXA-48DlysR.pTet-LysR	75	4	0.335
340	CF13	pOXA-48DlysR.pTet-LysR	75	4	0.339
350	CF13	pOXA-48DlysR.pTet-LysR	75	4	0.343
360	CF13	pOXA-48DlysR.pTet-LysR	75	4	0.347
370	CF13	pOXA-48DlysR.pTet-LysR	75	4	0.351
380	CF13	pOXA-48DlysR.pTet-LysR	75	4	0.355
390	CF13	pOXA-48DlysR.pTet-LysR	75	4	0.358
400	CF13	pOXA-48DlysR.pTet-LysR	75	4	0.362
410	CF13	pOXA-48DlysR.pTet-LysR	75	4	0.364
420	CF13	pOXA-48DlysR.pTet-LysR	75	4	0.367
430	CF13	pOXA-48DlysR.pTet-LysR	75	4	0.371
440	CF13	pOXA-48DlysR.pTet-LysR	75	4	0.374
450	CF13	pOXA-48DlysR.pTet-LysR	75	4	0.376
460	CF13	pOXA-48DlysR.pTet-LysR	75	4	0.379
470	CF13	pOXA-48DlysR.pTet-LysR	75	4	0.381
480	CF13	pOXA-48DlysR.pTet-LysR	75	4	0.383
490	CF13	pOXA-48DlysR.pTet-LysR	75	4	0.387
500	CF13	pOXA-48DlysR.pTet-LysR	75	4	0.391
510	CF13	pOXA-48DlysR.pTet-LysR	75	4	0.392
520	CF13	pOXA-48DlysR.pTet-LysR	75	4	0.394
530	CF13	pOXA-48DlysR.pTet-LysR	75	4	0.399
540	CF13	pOXA-48DlysR.pTet-LysR	75	4	0.402
550	CF13	pOXA-48DlysR.pTet-LysR	75	4	0.407
560	CF13	pOXA-48DlysR.pTet-LysR	75	4	0.409
570	CF13	pOXA-48DlysR.pTet-LysR	75	4	0.414
580	CF13	pOXA-48DlysR.pTet-LysR	75	4	0.419
590	CF13	pOXA-48DlysR.pTet-LysR	75	4	0.424
600	CF13	pOXA-48DlysR.pTet-LysR	75	4	0.429
610	CF13	pOXA-48DlysR.pTet-LysR	75	4	0.433
620	CF13	pOXA-48DlysR.pTet-LysR	75	4	0.439
630	CF13	pOXA-48DlysR.pTet-LysR	75	4	0.443
640	CF13	pOXA-48DlysR.pTet-LysR	75	4	0.449
650	CF13	pOXA-48DlysR.pTet-LysR	75	4	0.456
660	CF13	pOXA-48DlysR.pTet-LysR	75	4	0.464
670	CF13	pOXA-48DlysR.pTet-LysR	75	4	0.471
680	CF13	pOXA-48DlysR.pTet-LysR	75	4	0.477
690	CF13	pOXA-48DlysR.pTet-LysR	75	4	0.482
700	CF13	pOXA-48DlysR.pTet-LysR	75	4	0.489
710	CF13	pOXA-48DlysR.pTet-LysR	75	4	0.495
720	CF13	pOXA-48DlysR.pTet-LysR	75	4	0.501
730	CF13	pOXA-48DlysR.pTet-LysR	75	4	0.507
740	CF13	pOXA-48DlysR.pTet-LysR	75	4	0.515
750	CF13	pOXA-48DlysR.pTet-LysR	75	4	0.52
760	CF13	pOXA-48DlysR.pTet-LysR	75	4	0.526
770	CF13	pOXA-48DlysR.pTet-LysR	75	4	0.533
780	CF13	pOXA-48DlysR.pTet-LysR	75	4	0.538
790	CF13	pOXA-48DlysR.pTet-LysR	75	4	0.544
800	CF13	pOXA-48DlysR.pTet-LysR	75	4	0.549
810	CF13	pOXA-48DlysR.pTet-LysR	75	4	0.555
820	CF13	pOXA-48DlysR.pTet-LysR	75	4	0.56
830	CF13	pOXA-48DlysR.pTet-LysR	75	4	0.566
840	CF13	pOXA-48DlysR.pTet-LysR	75	4	0.57
850	CF13	pOXA-48DlysR.pTet-LysR	75	4	0.574
860	CF13	pOXA-48DlysR.pTet-LysR	75	4	0.579
870	CF13	pOXA-48DlysR.pTet-LysR	75	4	0.585
880	CF13	pOXA-48DlysR.pTet-LysR	75	4	0.59
890	CF13	pOXA-48DlysR.pTet-LysR	75	4	0.594
900	CF13	pOXA-48DlysR.pTet-LysR	75	4	0.599
910	CF13	pOXA-48DlysR.pTet-LysR	75	4	0.602
920	CF13	pOXA-48DlysR.pTet-LysR	75	4	0.606
930	CF13	pOXA-48DlysR.pTet-LysR	75	4	0.611
940	CF13	pOXA-48DlysR.pTet-LysR	75	4	0.614
950	CF13	pOXA-48DlysR.pTet-LysR	75	4	0.618
960	CF13	pOXA-48DlysR.pTet-LysR	75	4	0.621
970	CF13	pOXA-48DlysR.pTet-LysR	75	4	0.624
980	CF13	pOXA-48DlysR.pTet-LysR	75	4	0.627
990	CF13	pOXA-48DlysR.pTet-LysR	75	4	0.63
1000	CF13	pOXA-48DlysR.pTet-LysR	75	4	0.633
1010	CF13	pOXA-48DlysR.pTet-LysR	75	4	0.635
1020	CF13	pOXA-48DlysR.pTet-LysR	75	4	0.636
1030	CF13	pOXA-48DlysR.pTet-LysR	75	4	0.638
1040	CF13	pOXA-48DlysR.pTet-LysR	75	4	0.639
1050	CF13	pOXA-48DlysR.pTet-LysR	75	4	0.641
1060	CF13	pOXA-48DlysR.pTet-LysR	75	4	0.642
1070	CF13	pOXA-48DlysR.pTet-LysR	75	4	0.643
1080	CF13	pOXA-48DlysR.pTet-LysR	75	4	0.644
1090	CF13	pOXA-48DlysR.pTet-LysR	75	4	0.645
1100	CF13	pOXA-48DlysR.pTet-LysR	75	4	0.646
1110	CF13	pOXA-48DlysR.pTet-LysR	75	4	0.646
1120	CF13	pOXA-48DlysR.pTet-LysR	75	4	0.647
1130	CF13	pOXA-48DlysR.pTet-LysR	75	4	0.647
1140	CF13	pOXA-48DlysR.pTet-LysR	75	4	0.648
1150	CF13	pOXA-48DlysR.pTet-LysR	75	4	0.647
1160	CF13	pOXA-48DlysR.pTet-LysR	75	4	0.647
1170	CF13	pOXA-48DlysR.pTet-LysR	75	4	0.646
1180	CF13	pOXA-48DlysR.pTet-LysR	75	4	0.646
1190	CF13	pOXA-48DlysR.pTet-LysR	75	4	0.646
1200	CF13	pOXA-48DlysR.pTet-LysR	75	4	0.646
1210	CF13	pOXA-48DlysR.pTet-LysR	75	4	0.646
1220	CF13	pOXA-48DlysR.pTet-LysR	75	4	0.645
1230	CF13	pOXA-48DlysR.pTet-LysR	75	4	0.645
1240	CF13	pOXA-48DlysR.pTet-LysR	75	4	0.645
1250	CF13	pOXA-48DlysR.pTet-LysR	75	4	0.646
1260	CF13	pOXA-48DlysR.pTet-LysR	75	4	0.645
1270	CF13	pOXA-48DlysR.pTet-LysR	75	4	0.644
1280	CF13	pOXA-48DlysR.pTet-LysR	75	4	0.644
1290	CF13	pOXA-48DlysR.pTet-LysR	75	4	0.644
1300	CF13	pOXA-48DlysR.pTet-LysR	75	4	0.644
1310	CF13	pOXA-48DlysR.pTet-LysR	75	4	0.644
1320	CF13	pOXA-48DlysR.pTet-LysR	75	4	0.643
1330	CF13	pOXA-48DlysR.pTet-LysR	75	4	0.643
1340	CF13	pOXA-48DlysR.pTet-LysR	75	4	0.643
1350	CF13	pOXA-48DlysR.pTet-LysR	75	4	0.642
1360	CF13	pOXA-48DlysR.pTet-LysR	75	4	0.643
1370	CF13	pOXA-48DlysR.pTet-LysR	75	4	0.643
1380	CF13	pOXA-48DlysR.pTet-LysR	75	4	0.643
1390	CF13	pOXA-48DlysR.pTet-LysR	75	4	0.642
1400	CF13	pOXA-48DlysR.pTet-LysR	75	4	0.643
1410	CF13	pOXA-48DlysR.pTet-LysR	75	4	0.642
1420	CF13	pOXA-48DlysR.pTet-LysR	75	4	0.643
1430	CF13	pOXA-48DlysR.pTet-LysR	75	4	0.643
1440	CF13	pOXA-48DlysR.pTet-LysR	75	4	0.642
0	KPN15	No_pOXA-48.pTet-LysR	75	4	0.093
10	KPN15	No_pOXA-48.pTet-LysR	75	4	0.093
20	KPN15	No_pOXA-48.pTet-LysR	75	4	0.093
30	KPN15	No_pOXA-48.pTet-LysR	75	4	0.094
40	KPN15	No_pOXA-48.pTet-LysR	75	4	0.094
50	KPN15	No_pOXA-48.pTet-LysR	75	4	0.096
60	KPN15	No_pOXA-48.pTet-LysR	75	4	0.097
70	KPN15	No_pOXA-48.pTet-LysR	75	4	0.099
80	KPN15	No_pOXA-48.pTet-LysR	75	4	0.102
90	KPN15	No_pOXA-48.pTet-LysR	75	4	0.106
100	KPN15	No_pOXA-48.pTet-LysR	75	4	0.112
110	KPN15	No_pOXA-48.pTet-LysR	75	4	0.121
120	KPN15	No_pOXA-48.pTet-LysR	75	4	0.132
130	KPN15	No_pOXA-48.pTet-LysR	75	4	0.144
140	KPN15	No_pOXA-48.pTet-LysR	75	4	0.156
150	KPN15	No_pOXA-48.pTet-LysR	75	4	0.173
160	KPN15	No_pOXA-48.pTet-LysR	75	4	0.195
170	KPN15	No_pOXA-48.pTet-LysR	75	4	0.219
180	KPN15	No_pOXA-48.pTet-LysR	75	4	0.248
190	KPN15	No_pOXA-48.pTet-LysR	75	4	0.273
200	KPN15	No_pOXA-48.pTet-LysR	75	4	0.284
210	KPN15	No_pOXA-48.pTet-LysR	75	4	0.295
220	KPN15	No_pOXA-48.pTet-LysR	75	4	0.306
230	KPN15	No_pOXA-48.pTet-LysR	75	4	0.321
240	KPN15	No_pOXA-48.pTet-LysR	75	4	0.336
250	KPN15	No_pOXA-48.pTet-LysR	75	4	0.349
260	KPN15	No_pOXA-48.pTet-LysR	75	4	0.36
270	KPN15	No_pOXA-48.pTet-LysR	75	4	0.375
280	KPN15	No_pOXA-48.pTet-LysR	75	4	0.389
290	KPN15	No_pOXA-48.pTet-LysR	75	4	0.401
300	KPN15	No_pOXA-48.pTet-LysR	75	4	0.409
310	KPN15	No_pOXA-48.pTet-LysR	75	4	0.419
320	KPN15	No_pOXA-48.pTet-LysR	75	4	0.424
330	KPN15	No_pOXA-48.pTet-LysR	75	4	0.43
340	KPN15	No_pOXA-48.pTet-LysR	75	4	0.444
350	KPN15	No_pOXA-48.pTet-LysR	75	4	0.451
360	KPN15	No_pOXA-48.pTet-LysR	75	4	0.455
370	KPN15	No_pOXA-48.pTet-LysR	75	4	0.46
380	KPN15	No_pOXA-48.pTet-LysR	75	4	0.464
390	KPN15	No_pOXA-48.pTet-LysR	75	4	0.465
400	KPN15	No_pOXA-48.pTet-LysR	75	4	0.468
410	KPN15	No_pOXA-48.pTet-LysR	75	4	0.475
420	KPN15	No_pOXA-48.pTet-LysR	75	4	0.474
430	KPN15	No_pOXA-48.pTet-LysR	75	4	0.474
440	KPN15	No_pOXA-48.pTet-LysR	75	4	0.479
450	KPN15	No_pOXA-48.pTet-LysR	75	4	0.492
460	KPN15	No_pOXA-48.pTet-LysR	75	4	0.503
470	KPN15	No_pOXA-48.pTet-LysR	75	4	0.514
480	KPN15	No_pOXA-48.pTet-LysR	75	4	0.527
490	KPN15	No_pOXA-48.pTet-LysR	75	4	0.542
500	KPN15	No_pOXA-48.pTet-LysR	75	4	0.555
510	KPN15	No_pOXA-48.pTet-LysR	75	4	0.568
520	KPN15	No_pOXA-48.pTet-LysR	75	4	0.579
530	KPN15	No_pOXA-48.pTet-LysR	75	4	0.589
540	KPN15	No_pOXA-48.pTet-LysR	75	4	0.599
550	KPN15	No_pOXA-48.pTet-LysR	75	4	0.606
560	KPN15	No_pOXA-48.pTet-LysR	75	4	0.615
570	KPN15	No_pOXA-48.pTet-LysR	75	4	0.624
580	KPN15	No_pOXA-48.pTet-LysR	75	4	0.63
590	KPN15	No_pOXA-48.pTet-LysR	75	4	0.637
600	KPN15	No_pOXA-48.pTet-LysR	75	4	0.643
610	KPN15	No_pOXA-48.pTet-LysR	75	4	0.649
620	KPN15	No_pOXA-48.pTet-LysR	75	4	0.655
630	KPN15	No_pOXA-48.pTet-LysR	75	4	0.661
640	KPN15	No_pOXA-48.pTet-LysR	75	4	0.667
650	KPN15	No_pOXA-48.pTet-LysR	75	4	0.673
660	KPN15	No_pOXA-48.pTet-LysR	75	4	0.679
670	KPN15	No_pOXA-48.pTet-LysR	75	4	0.684
680	KPN15	No_pOXA-48.pTet-LysR	75	4	0.691
690	KPN15	No_pOXA-48.pTet-LysR	75	4	0.697
700	KPN15	No_pOXA-48.pTet-LysR	75	4	0.703
710	KPN15	No_pOXA-48.pTet-LysR	75	4	0.709
720	KPN15	No_pOXA-48.pTet-LysR	75	4	0.715
730	KPN15	No_pOXA-48.pTet-LysR	75	4	0.722
740	KPN15	No_pOXA-48.pTet-LysR	75	4	0.728
750	KPN15	No_pOXA-48.pTet-LysR	75	4	0.735
760	KPN15	No_pOXA-48.pTet-LysR	75	4	0.741
770	KPN15	No_pOXA-48.pTet-LysR	75	4	0.747
780	KPN15	No_pOXA-48.pTet-LysR	75	4	0.754
790	KPN15	No_pOXA-48.pTet-LysR	75	4	0.761
800	KPN15	No_pOXA-48.pTet-LysR	75	4	0.767
810	KPN15	No_pOXA-48.pTet-LysR	75	4	0.774
820	KPN15	No_pOXA-48.pTet-LysR	75	4	0.781
830	KPN15	No_pOXA-48.pTet-LysR	75	4	0.789
840	KPN15	No_pOXA-48.pTet-LysR	75	4	0.795
850	KPN15	No_pOXA-48.pTet-LysR	75	4	0.803
860	KPN15	No_pOXA-48.pTet-LysR	75	4	0.808
870	KPN15	No_pOXA-48.pTet-LysR	75	4	0.816
880	KPN15	No_pOXA-48.pTet-LysR	75	4	0.819
890	KPN15	No_pOXA-48.pTet-LysR	75	4	0.823
900	KPN15	No_pOXA-48.pTet-LysR	75	4	0.827
910	KPN15	No_pOXA-48.pTet-LysR	75	4	0.831
920	KPN15	No_pOXA-48.pTet-LysR	75	4	0.835
930	KPN15	No_pOXA-48.pTet-LysR	75	4	0.84
940	KPN15	No_pOXA-48.pTet-LysR	75	4	0.845
950	KPN15	No_pOXA-48.pTet-LysR	75	4	0.85
960	KPN15	No_pOXA-48.pTet-LysR	75	4	0.854
970	KPN15	No_pOXA-48.pTet-LysR	75	4	0.859
980	KPN15	No_pOXA-48.pTet-LysR	75	4	0.864
990	KPN15	No_pOXA-48.pTet-LysR	75	4	0.868
1000	KPN15	No_pOXA-48.pTet-LysR	75	4	0.872
1010	KPN15	No_pOXA-48.pTet-LysR	75	4	0.876
1020	KPN15	No_pOXA-48.pTet-LysR	75	4	0.882
1030	KPN15	No_pOXA-48.pTet-LysR	75	4	0.885
1040	KPN15	No_pOXA-48.pTet-LysR	75	4	0.889
1050	KPN15	No_pOXA-48.pTet-LysR	75	4	0.894
1060	KPN15	No_pOXA-48.pTet-LysR	75	4	0.897
1070	KPN15	No_pOXA-48.pTet-LysR	75	4	0.901
1080	KPN15	No_pOXA-48.pTet-LysR	75	4	0.905
1090	KPN15	No_pOXA-48.pTet-LysR	75	4	0.909
1100	KPN15	No_pOXA-48.pTet-LysR	75	4	0.912
1110	KPN15	No_pOXA-48.pTet-LysR	75	4	0.916
1120	KPN15	No_pOXA-48.pTet-LysR	75	4	0.919
1130	KPN15	No_pOXA-48.pTet-LysR	75	4	0.923
1140	KPN15	No_pOXA-48.pTet-LysR	75	4	0.926
1150	KPN15	No_pOXA-48.pTet-LysR	75	4	0.93
1160	KPN15	No_pOXA-48.pTet-LysR	75	4	0.934
1170	KPN15	No_pOXA-48.pTet-LysR	75	4	0.936
1180	KPN15	No_pOXA-48.pTet-LysR	75	4	0.939
1190	KPN15	No_pOXA-48.pTet-LysR	75	4	0.943
1200	KPN15	No_pOXA-48.pTet-LysR	75	4	0.946
1210	KPN15	No_pOXA-48.pTet-LysR	75	4	0.949
1220	KPN15	No_pOXA-48.pTet-LysR	75	4	0.951
1230	KPN15	No_pOXA-48.pTet-LysR	75	4	0.954
1240	KPN15	No_pOXA-48.pTet-LysR	75	4	0.957
1250	KPN15	No_pOXA-48.pTet-LysR	75	4	0.96
1260	KPN15	No_pOXA-48.pTet-LysR	75	4	0.962
1270	KPN15	No_pOXA-48.pTet-LysR	75	4	0.965
1280	KPN15	No_pOXA-48.pTet-LysR	75	4	0.967
1290	KPN15	No_pOXA-48.pTet-LysR	75	4	0.968
1300	KPN15	No_pOXA-48.pTet-LysR	75	4	0.971
1310	KPN15	No_pOXA-48.pTet-LysR	75	4	0.973
1320	KPN15	No_pOXA-48.pTet-LysR	75	4	0.975
1330	KPN15	No_pOXA-48.pTet-LysR	75	4	0.977
1340	KPN15	No_pOXA-48.pTet-LysR	75	4	0.979
1350	KPN15	No_pOXA-48.pTet-LysR	75	4	0.981
1360	KPN15	No_pOXA-48.pTet-LysR	75	4	0.984
1370	KPN15	No_pOXA-48.pTet-LysR	75	4	0.986
1380	KPN15	No_pOXA-48.pTet-LysR	75	4	0.988
1390	KPN15	No_pOXA-48.pTet-LysR	75	4	0.989
1400	KPN15	No_pOXA-48.pTet-LysR	75	4	0.991
1410	KPN15	No_pOXA-48.pTet-LysR	75	4	0.993
1420	KPN15	No_pOXA-48.pTet-LysR	75	4	0.995
1430	KPN15	No_pOXA-48.pTet-LysR	75	4	0.996
1440	KPN15	No_pOXA-48.pTet-LysR	75	4	0.997
0	CF13	pOXA-48DlysR.pTet-LysR	75	5	0.1
10	CF13	pOXA-48DlysR.pTet-LysR	75	5	0.1
20	CF13	pOXA-48DlysR.pTet-LysR	75	5	0.1
30	CF13	pOXA-48DlysR.pTet-LysR	75	5	0.101
40	CF13	pOXA-48DlysR.pTet-LysR	75	5	0.102
50	CF13	pOXA-48DlysR.pTet-LysR	75	5	0.103
60	CF13	pOXA-48DlysR.pTet-LysR	75	5	0.105
70	CF13	pOXA-48DlysR.pTet-LysR	75	5	0.107
80	CF13	pOXA-48DlysR.pTet-LysR	75	5	0.11
90	CF13	pOXA-48DlysR.pTet-LysR	75	5	0.115
100	CF13	pOXA-48DlysR.pTet-LysR	75	5	0.12
110	CF13	pOXA-48DlysR.pTet-LysR	75	5	0.127
120	CF13	pOXA-48DlysR.pTet-LysR	75	5	0.134
130	CF13	pOXA-48DlysR.pTet-LysR	75	5	0.143
140	CF13	pOXA-48DlysR.pTet-LysR	75	5	0.152
150	CF13	pOXA-48DlysR.pTet-LysR	75	5	0.163
160	CF13	pOXA-48DlysR.pTet-LysR	75	5	0.177
170	CF13	pOXA-48DlysR.pTet-LysR	75	5	0.193
180	CF13	pOXA-48DlysR.pTet-LysR	75	5	0.206
190	CF13	pOXA-48DlysR.pTet-LysR	75	5	0.22
200	CF13	pOXA-48DlysR.pTet-LysR	75	5	0.234
210	CF13	pOXA-48DlysR.pTet-LysR	75	5	0.25
220	CF13	pOXA-48DlysR.pTet-LysR	75	5	0.263
230	CF13	pOXA-48DlysR.pTet-LysR	75	5	0.275
240	CF13	pOXA-48DlysR.pTet-LysR	75	5	0.283
250	CF13	pOXA-48DlysR.pTet-LysR	75	5	0.294
260	CF13	pOXA-48DlysR.pTet-LysR	75	5	0.302
270	CF13	pOXA-48DlysR.pTet-LysR	75	5	0.31
280	CF13	pOXA-48DlysR.pTet-LysR	75	5	0.317
290	CF13	pOXA-48DlysR.pTet-LysR	75	5	0.323
300	CF13	pOXA-48DlysR.pTet-LysR	75	5	0.329
310	CF13	pOXA-48DlysR.pTet-LysR	75	5	0.332
320	CF13	pOXA-48DlysR.pTet-LysR	75	5	0.338
330	CF13	pOXA-48DlysR.pTet-LysR	75	5	0.343
340	CF13	pOXA-48DlysR.pTet-LysR	75	5	0.348
350	CF13	pOXA-48DlysR.pTet-LysR	75	5	0.351
360	CF13	pOXA-48DlysR.pTet-LysR	75	5	0.356
370	CF13	pOXA-48DlysR.pTet-LysR	75	5	0.361
380	CF13	pOXA-48DlysR.pTet-LysR	75	5	0.365
390	CF13	pOXA-48DlysR.pTet-LysR	75	5	0.368
400	CF13	pOXA-48DlysR.pTet-LysR	75	5	0.371
410	CF13	pOXA-48DlysR.pTet-LysR	75	5	0.375
420	CF13	pOXA-48DlysR.pTet-LysR	75	5	0.378
430	CF13	pOXA-48DlysR.pTet-LysR	75	5	0.383
440	CF13	pOXA-48DlysR.pTet-LysR	75	5	0.384
450	CF13	pOXA-48DlysR.pTet-LysR	75	5	0.388
460	CF13	pOXA-48DlysR.pTet-LysR	75	5	0.39
470	CF13	pOXA-48DlysR.pTet-LysR	75	5	0.394
480	CF13	pOXA-48DlysR.pTet-LysR	75	5	0.399
490	CF13	pOXA-48DlysR.pTet-LysR	75	5	0.401
500	CF13	pOXA-48DlysR.pTet-LysR	75	5	0.404
510	CF13	pOXA-48DlysR.pTet-LysR	75	5	0.409
520	CF13	pOXA-48DlysR.pTet-LysR	75	5	0.413
530	CF13	pOXA-48DlysR.pTet-LysR	75	5	0.416
540	CF13	pOXA-48DlysR.pTet-LysR	75	5	0.422
550	CF13	pOXA-48DlysR.pTet-LysR	75	5	0.425
560	CF13	pOXA-48DlysR.pTet-LysR	75	5	0.429
570	CF13	pOXA-48DlysR.pTet-LysR	75	5	0.435
580	CF13	pOXA-48DlysR.pTet-LysR	75	5	0.438
590	CF13	pOXA-48DlysR.pTet-LysR	75	5	0.445
600	CF13	pOXA-48DlysR.pTet-LysR	75	5	0.45
610	CF13	pOXA-48DlysR.pTet-LysR	75	5	0.455
620	CF13	pOXA-48DlysR.pTet-LysR	75	5	0.457
630	CF13	pOXA-48DlysR.pTet-LysR	75	5	0.465
640	CF13	pOXA-48DlysR.pTet-LysR	75	5	0.474
650	CF13	pOXA-48DlysR.pTet-LysR	75	5	0.482
660	CF13	pOXA-48DlysR.pTet-LysR	75	5	0.488
670	CF13	pOXA-48DlysR.pTet-LysR	75	5	0.495
680	CF13	pOXA-48DlysR.pTet-LysR	75	5	0.501
690	CF13	pOXA-48DlysR.pTet-LysR	75	5	0.507
700	CF13	pOXA-48DlysR.pTet-LysR	75	5	0.512
710	CF13	pOXA-48DlysR.pTet-LysR	75	5	0.518
720	CF13	pOXA-48DlysR.pTet-LysR	75	5	0.524
730	CF13	pOXA-48DlysR.pTet-LysR	75	5	0.529
740	CF13	pOXA-48DlysR.pTet-LysR	75	5	0.535
750	CF13	pOXA-48DlysR.pTet-LysR	75	5	0.541
760	CF13	pOXA-48DlysR.pTet-LysR	75	5	0.547
770	CF13	pOXA-48DlysR.pTet-LysR	75	5	0.552
780	CF13	pOXA-48DlysR.pTet-LysR	75	5	0.558
790	CF13	pOXA-48DlysR.pTet-LysR	75	5	0.564
800	CF13	pOXA-48DlysR.pTet-LysR	75	5	0.569
810	CF13	pOXA-48DlysR.pTet-LysR	75	5	0.574
820	CF13	pOXA-48DlysR.pTet-LysR	75	5	0.58
830	CF13	pOXA-48DlysR.pTet-LysR	75	5	0.584
840	CF13	pOXA-48DlysR.pTet-LysR	75	5	0.589
850	CF13	pOXA-48DlysR.pTet-LysR	75	5	0.592
860	CF13	pOXA-48DlysR.pTet-LysR	75	5	0.597
870	CF13	pOXA-48DlysR.pTet-LysR	75	5	0.601
880	CF13	pOXA-48DlysR.pTet-LysR	75	5	0.606
890	CF13	pOXA-48DlysR.pTet-LysR	75	5	0.61
900	CF13	pOXA-48DlysR.pTet-LysR	75	5	0.614
910	CF13	pOXA-48DlysR.pTet-LysR	75	5	0.617
920	CF13	pOXA-48DlysR.pTet-LysR	75	5	0.621
930	CF13	pOXA-48DlysR.pTet-LysR	75	5	0.624
940	CF13	pOXA-48DlysR.pTet-LysR	75	5	0.627
950	CF13	pOXA-48DlysR.pTet-LysR	75	5	0.631
960	CF13	pOXA-48DlysR.pTet-LysR	75	5	0.633
970	CF13	pOXA-48DlysR.pTet-LysR	75	5	0.637
980	CF13	pOXA-48DlysR.pTet-LysR	75	5	0.639
990	CF13	pOXA-48DlysR.pTet-LysR	75	5	0.642
1000	CF13	pOXA-48DlysR.pTet-LysR	75	5	0.642
1010	CF13	pOXA-48DlysR.pTet-LysR	75	5	0.645
1020	CF13	pOXA-48DlysR.pTet-LysR	75	5	0.645
1030	CF13	pOXA-48DlysR.pTet-LysR	75	5	0.647
1040	CF13	pOXA-48DlysR.pTet-LysR	75	5	0.649
1050	CF13	pOXA-48DlysR.pTet-LysR	75	5	0.648
1060	CF13	pOXA-48DlysR.pTet-LysR	75	5	0.65
1070	CF13	pOXA-48DlysR.pTet-LysR	75	5	0.651
1080	CF13	pOXA-48DlysR.pTet-LysR	75	5	0.651
1090	CF13	pOXA-48DlysR.pTet-LysR	75	5	0.652
1100	CF13	pOXA-48DlysR.pTet-LysR	75	5	0.652
1110	CF13	pOXA-48DlysR.pTet-LysR	75	5	0.652
1120	CF13	pOXA-48DlysR.pTet-LysR	75	5	0.653
1130	CF13	pOXA-48DlysR.pTet-LysR	75	5	0.653
1140	CF13	pOXA-48DlysR.pTet-LysR	75	5	0.652
1150	CF13	pOXA-48DlysR.pTet-LysR	75	5	0.651
1160	CF13	pOXA-48DlysR.pTet-LysR	75	5	0.651
1170	CF13	pOXA-48DlysR.pTet-LysR	75	5	0.651
1180	CF13	pOXA-48DlysR.pTet-LysR	75	5	0.652
1190	CF13	pOXA-48DlysR.pTet-LysR	75	5	0.651
1200	CF13	pOXA-48DlysR.pTet-LysR	75	5	0.651
1210	CF13	pOXA-48DlysR.pTet-LysR	75	5	0.651
1220	CF13	pOXA-48DlysR.pTet-LysR	75	5	0.65
1230	CF13	pOXA-48DlysR.pTet-LysR	75	5	0.65
1240	CF13	pOXA-48DlysR.pTet-LysR	75	5	0.649
1250	CF13	pOXA-48DlysR.pTet-LysR	75	5	0.65
1260	CF13	pOXA-48DlysR.pTet-LysR	75	5	0.651
1270	CF13	pOXA-48DlysR.pTet-LysR	75	5	0.649
1280	CF13	pOXA-48DlysR.pTet-LysR	75	5	0.649
1290	CF13	pOXA-48DlysR.pTet-LysR	75	5	0.649
1300	CF13	pOXA-48DlysR.pTet-LysR	75	5	0.649
1310	CF13	pOXA-48DlysR.pTet-LysR	75	5	0.648
1320	CF13	pOXA-48DlysR.pTet-LysR	75	5	0.648
1330	CF13	pOXA-48DlysR.pTet-LysR	75	5	0.651
1340	CF13	pOXA-48DlysR.pTet-LysR	75	5	0.651
1350	CF13	pOXA-48DlysR.pTet-LysR	75	5	0.65
1360	CF13	pOXA-48DlysR.pTet-LysR	75	5	0.649
1370	CF13	pOXA-48DlysR.pTet-LysR	75	5	0.649
1380	CF13	pOXA-48DlysR.pTet-LysR	75	5	0.65
1390	CF13	pOXA-48DlysR.pTet-LysR	75	5	0.65
1400	CF13	pOXA-48DlysR.pTet-LysR	75	5	0.65
1410	CF13	pOXA-48DlysR.pTet-LysR	75	5	0.651
1420	CF13	pOXA-48DlysR.pTet-LysR	75	5	0.651
1430	CF13	pOXA-48DlysR.pTet-LysR	75	5	0.651
1440	CF13	pOXA-48DlysR.pTet-LysR	75	5	0.65
0	KPN15	No_pOXA-48.pTet-LysR	75	5	0.093
10	KPN15	No_pOXA-48.pTet-LysR	75	5	0.093
20	KPN15	No_pOXA-48.pTet-LysR	75	5	0.093
30	KPN15	No_pOXA-48.pTet-LysR	75	5	0.093
40	KPN15	No_pOXA-48.pTet-LysR	75	5	0.094
50	KPN15	No_pOXA-48.pTet-LysR	75	5	0.095
60	KPN15	No_pOXA-48.pTet-LysR	75	5	0.097
70	KPN15	No_pOXA-48.pTet-LysR	75	5	0.099
80	KPN15	No_pOXA-48.pTet-LysR	75	5	0.102
90	KPN15	No_pOXA-48.pTet-LysR	75	5	0.106
100	KPN15	No_pOXA-48.pTet-LysR	75	5	0.112
110	KPN15	No_pOXA-48.pTet-LysR	75	5	0.121
120	KPN15	No_pOXA-48.pTet-LysR	75	5	0.132
130	KPN15	No_pOXA-48.pTet-LysR	75	5	0.144
140	KPN15	No_pOXA-48.pTet-LysR	75	5	0.158
150	KPN15	No_pOXA-48.pTet-LysR	75	5	0.175
160	KPN15	No_pOXA-48.pTet-LysR	75	5	0.197
170	KPN15	No_pOXA-48.pTet-LysR	75	5	0.222
180	KPN15	No_pOXA-48.pTet-LysR	75	5	0.249
190	KPN15	No_pOXA-48.pTet-LysR	75	5	0.275
200	KPN15	No_pOXA-48.pTet-LysR	75	5	0.289
210	KPN15	No_pOXA-48.pTet-LysR	75	5	0.297
220	KPN15	No_pOXA-48.pTet-LysR	75	5	0.309
230	KPN15	No_pOXA-48.pTet-LysR	75	5	0.324
240	KPN15	No_pOXA-48.pTet-LysR	75	5	0.336
250	KPN15	No_pOXA-48.pTet-LysR	75	5	0.351
260	KPN15	No_pOXA-48.pTet-LysR	75	5	0.365
270	KPN15	No_pOXA-48.pTet-LysR	75	5	0.376
280	KPN15	No_pOXA-48.pTet-LysR	75	5	0.394
290	KPN15	No_pOXA-48.pTet-LysR	75	5	0.411
300	KPN15	No_pOXA-48.pTet-LysR	75	5	0.42
310	KPN15	No_pOXA-48.pTet-LysR	75	5	0.429
320	KPN15	No_pOXA-48.pTet-LysR	75	5	0.432
330	KPN15	No_pOXA-48.pTet-LysR	75	5	0.438
340	KPN15	No_pOXA-48.pTet-LysR	75	5	0.447
350	KPN15	No_pOXA-48.pTet-LysR	75	5	0.455
360	KPN15	No_pOXA-48.pTet-LysR	75	5	0.461
370	KPN15	No_pOXA-48.pTet-LysR	75	5	0.465
380	KPN15	No_pOXA-48.pTet-LysR	75	5	0.465
390	KPN15	No_pOXA-48.pTet-LysR	75	5	0.468
400	KPN15	No_pOXA-48.pTet-LysR	75	5	0.468
410	KPN15	No_pOXA-48.pTet-LysR	75	5	0.468
420	KPN15	No_pOXA-48.pTet-LysR	75	5	0.471
430	KPN15	No_pOXA-48.pTet-LysR	75	5	0.475
440	KPN15	No_pOXA-48.pTet-LysR	75	5	0.481
450	KPN15	No_pOXA-48.pTet-LysR	75	5	0.493
460	KPN15	No_pOXA-48.pTet-LysR	75	5	0.503
470	KPN15	No_pOXA-48.pTet-LysR	75	5	0.515
480	KPN15	No_pOXA-48.pTet-LysR	75	5	0.531
490	KPN15	No_pOXA-48.pTet-LysR	75	5	0.545
500	KPN15	No_pOXA-48.pTet-LysR	75	5	0.557
510	KPN15	No_pOXA-48.pTet-LysR	75	5	0.57
520	KPN15	No_pOXA-48.pTet-LysR	75	5	0.58
530	KPN15	No_pOXA-48.pTet-LysR	75	5	0.591
540	KPN15	No_pOXA-48.pTet-LysR	75	5	0.601
550	KPN15	No_pOXA-48.pTet-LysR	75	5	0.609
560	KPN15	No_pOXA-48.pTet-LysR	75	5	0.616
570	KPN15	No_pOXA-48.pTet-LysR	75	5	0.626
580	KPN15	No_pOXA-48.pTet-LysR	75	5	0.631
590	KPN15	No_pOXA-48.pTet-LysR	75	5	0.638
600	KPN15	No_pOXA-48.pTet-LysR	75	5	0.645
610	KPN15	No_pOXA-48.pTet-LysR	75	5	0.651
620	KPN15	No_pOXA-48.pTet-LysR	75	5	0.656
630	KPN15	No_pOXA-48.pTet-LysR	75	5	0.662
640	KPN15	No_pOXA-48.pTet-LysR	75	5	0.668
650	KPN15	No_pOXA-48.pTet-LysR	75	5	0.673
660	KPN15	No_pOXA-48.pTet-LysR	75	5	0.678
670	KPN15	No_pOXA-48.pTet-LysR	75	5	0.685
680	KPN15	No_pOXA-48.pTet-LysR	75	5	0.69
690	KPN15	No_pOXA-48.pTet-LysR	75	5	0.695
700	KPN15	No_pOXA-48.pTet-LysR	75	5	0.701
710	KPN15	No_pOXA-48.pTet-LysR	75	5	0.706
720	KPN15	No_pOXA-48.pTet-LysR	75	5	0.712
730	KPN15	No_pOXA-48.pTet-LysR	75	5	0.719
740	KPN15	No_pOXA-48.pTet-LysR	75	5	0.725
750	KPN15	No_pOXA-48.pTet-LysR	75	5	0.731
760	KPN15	No_pOXA-48.pTet-LysR	75	5	0.738
770	KPN15	No_pOXA-48.pTet-LysR	75	5	0.745
780	KPN15	No_pOXA-48.pTet-LysR	75	5	0.75
790	KPN15	No_pOXA-48.pTet-LysR	75	5	0.757
800	KPN15	No_pOXA-48.pTet-LysR	75	5	0.763
810	KPN15	No_pOXA-48.pTet-LysR	75	5	0.769
820	KPN15	No_pOXA-48.pTet-LysR	75	5	0.774
830	KPN15	No_pOXA-48.pTet-LysR	75	5	0.781
840	KPN15	No_pOXA-48.pTet-LysR	75	5	0.787
850	KPN15	No_pOXA-48.pTet-LysR	75	5	0.793
860	KPN15	No_pOXA-48.pTet-LysR	75	5	0.798
870	KPN15	No_pOXA-48.pTet-LysR	75	5	0.805
880	KPN15	No_pOXA-48.pTet-LysR	75	5	0.811
890	KPN15	No_pOXA-48.pTet-LysR	75	5	0.816
900	KPN15	No_pOXA-48.pTet-LysR	75	5	0.82
910	KPN15	No_pOXA-48.pTet-LysR	75	5	0.823
920	KPN15	No_pOXA-48.pTet-LysR	75	5	0.827
930	KPN15	No_pOXA-48.pTet-LysR	75	5	0.831
940	KPN15	No_pOXA-48.pTet-LysR	75	5	0.834
950	KPN15	No_pOXA-48.pTet-LysR	75	5	0.838
960	KPN15	No_pOXA-48.pTet-LysR	75	5	0.842
970	KPN15	No_pOXA-48.pTet-LysR	75	5	0.848
980	KPN15	No_pOXA-48.pTet-LysR	75	5	0.851
990	KPN15	No_pOXA-48.pTet-LysR	75	5	0.854
1000	KPN15	No_pOXA-48.pTet-LysR	75	5	0.859
1010	KPN15	No_pOXA-48.pTet-LysR	75	5	0.862
1020	KPN15	No_pOXA-48.pTet-LysR	75	5	0.868
1030	KPN15	No_pOXA-48.pTet-LysR	75	5	0.872
1040	KPN15	No_pOXA-48.pTet-LysR	75	5	0.876
1050	KPN15	No_pOXA-48.pTet-LysR	75	5	0.88
1060	KPN15	No_pOXA-48.pTet-LysR	75	5	0.883
1070	KPN15	No_pOXA-48.pTet-LysR	75	5	0.887
1080	KPN15	No_pOXA-48.pTet-LysR	75	5	0.891
1090	KPN15	No_pOXA-48.pTet-LysR	75	5	0.896
1100	KPN15	No_pOXA-48.pTet-LysR	75	5	0.899
1110	KPN15	No_pOXA-48.pTet-LysR	75	5	0.903
1120	KPN15	No_pOXA-48.pTet-LysR	75	5	0.907
1130	KPN15	No_pOXA-48.pTet-LysR	75	5	0.91
1140	KPN15	No_pOXA-48.pTet-LysR	75	5	0.912
1150	KPN15	No_pOXA-48.pTet-LysR	75	5	0.917
1160	KPN15	No_pOXA-48.pTet-LysR	75	5	0.92
1170	KPN15	No_pOXA-48.pTet-LysR	75	5	0.922
1180	KPN15	No_pOXA-48.pTet-LysR	75	5	0.925
1190	KPN15	No_pOXA-48.pTet-LysR	75	5	0.929
1200	KPN15	No_pOXA-48.pTet-LysR	75	5	0.931
1210	KPN15	No_pOXA-48.pTet-LysR	75	5	0.934
1220	KPN15	No_pOXA-48.pTet-LysR	75	5	0.938
1230	KPN15	No_pOXA-48.pTet-LysR	75	5	0.94
1240	KPN15	No_pOXA-48.pTet-LysR	75	5	0.943
1250	KPN15	No_pOXA-48.pTet-LysR	75	5	0.946
1260	KPN15	No_pOXA-48.pTet-LysR	75	5	0.948
1270	KPN15	No_pOXA-48.pTet-LysR	75	5	0.951
1280	KPN15	No_pOXA-48.pTet-LysR	75	5	0.952
1290	KPN15	No_pOXA-48.pTet-LysR	75	5	0.954
1300	KPN15	No_pOXA-48.pTet-LysR	75	5	0.956
1310	KPN15	No_pOXA-48.pTet-LysR	75	5	0.958
1320	KPN15	No_pOXA-48.pTet-LysR	75	5	0.961
1330	KPN15	No_pOXA-48.pTet-LysR	75	5	0.962
1340	KPN15	No_pOXA-48.pTet-LysR	75	5	0.964
1350	KPN15	No_pOXA-48.pTet-LysR	75	5	0.966
1360	KPN15	No_pOXA-48.pTet-LysR	75	5	0.968
1370	KPN15	No_pOXA-48.pTet-LysR	75	5	0.97
1380	KPN15	No_pOXA-48.pTet-LysR	75	5	0.972
1390	KPN15	No_pOXA-48.pTet-LysR	75	5	0.973
1400	KPN15	No_pOXA-48.pTet-LysR	75	5	0.974
1410	KPN15	No_pOXA-48.pTet-LysR	75	5	0.976
1420	KPN15	No_pOXA-48.pTet-LysR	75	5	0.978
1430	KPN15	No_pOXA-48.pTet-LysR	75	5	0.979
1440	KPN15	No_pOXA-48.pTet-LysR	75	5	0.98
0	CF13	pOXA-48DlysR.pTet-LysR	0.3	1	0.097
10	CF13	pOXA-48DlysR.pTet-LysR	0.3	1	0.097
20	CF13	pOXA-48DlysR.pTet-LysR	0.3	1	0.098
30	CF13	pOXA-48DlysR.pTet-LysR	0.3	1	0.098
40	CF13	pOXA-48DlysR.pTet-LysR	0.3	1	0.099
50	CF13	pOXA-48DlysR.pTet-LysR	0.3	1	0.1
60	CF13	pOXA-48DlysR.pTet-LysR	0.3	1	0.101
70	CF13	pOXA-48DlysR.pTet-LysR	0.3	1	0.103
80	CF13	pOXA-48DlysR.pTet-LysR	0.3	1	0.106
90	CF13	pOXA-48DlysR.pTet-LysR	0.3	1	0.109
100	CF13	pOXA-48DlysR.pTet-LysR	0.3	1	0.113
110	CF13	pOXA-48DlysR.pTet-LysR	0.3	1	0.118
120	CF13	pOXA-48DlysR.pTet-LysR	0.3	1	0.124
130	CF13	pOXA-48DlysR.pTet-LysR	0.3	1	0.132
140	CF13	pOXA-48DlysR.pTet-LysR	0.3	1	0.14
150	CF13	pOXA-48DlysR.pTet-LysR	0.3	1	0.15
160	CF13	pOXA-48DlysR.pTet-LysR	0.3	1	0.16
170	CF13	pOXA-48DlysR.pTet-LysR	0.3	1	0.174
180	CF13	pOXA-48DlysR.pTet-LysR	0.3	1	0.188
190	CF13	pOXA-48DlysR.pTet-LysR	0.3	1	0.2
200	CF13	pOXA-48DlysR.pTet-LysR	0.3	1	0.213
210	CF13	pOXA-48DlysR.pTet-LysR	0.3	1	0.225
220	CF13	pOXA-48DlysR.pTet-LysR	0.3	1	0.238
230	CF13	pOXA-48DlysR.pTet-LysR	0.3	1	0.251
240	CF13	pOXA-48DlysR.pTet-LysR	0.3	1	0.263
250	CF13	pOXA-48DlysR.pTet-LysR	0.3	1	0.274
260	CF13	pOXA-48DlysR.pTet-LysR	0.3	1	0.282
270	CF13	pOXA-48DlysR.pTet-LysR	0.3	1	0.291
280	CF13	pOXA-48DlysR.pTet-LysR	0.3	1	0.299
290	CF13	pOXA-48DlysR.pTet-LysR	0.3	1	0.305
300	CF13	pOXA-48DlysR.pTet-LysR	0.3	1	0.311
310	CF13	pOXA-48DlysR.pTet-LysR	0.3	1	0.317
320	CF13	pOXA-48DlysR.pTet-LysR	0.3	1	0.321
330	CF13	pOXA-48DlysR.pTet-LysR	0.3	1	0.326
340	CF13	pOXA-48DlysR.pTet-LysR	0.3	1	0.331
350	CF13	pOXA-48DlysR.pTet-LysR	0.3	1	0.336
360	CF13	pOXA-48DlysR.pTet-LysR	0.3	1	0.341
370	CF13	pOXA-48DlysR.pTet-LysR	0.3	1	0.345
380	CF13	pOXA-48DlysR.pTet-LysR	0.3	1	0.35
390	CF13	pOXA-48DlysR.pTet-LysR	0.3	1	0.354
400	CF13	pOXA-48DlysR.pTet-LysR	0.3	1	0.358
410	CF13	pOXA-48DlysR.pTet-LysR	0.3	1	0.362
420	CF13	pOXA-48DlysR.pTet-LysR	0.3	1	0.366
430	CF13	pOXA-48DlysR.pTet-LysR	0.3	1	0.37
440	CF13	pOXA-48DlysR.pTet-LysR	0.3	1	0.373
450	CF13	pOXA-48DlysR.pTet-LysR	0.3	1	0.378
460	CF13	pOXA-48DlysR.pTet-LysR	0.3	1	0.382
470	CF13	pOXA-48DlysR.pTet-LysR	0.3	1	0.387
480	CF13	pOXA-48DlysR.pTet-LysR	0.3	1	0.39
490	CF13	pOXA-48DlysR.pTet-LysR	0.3	1	0.394
500	CF13	pOXA-48DlysR.pTet-LysR	0.3	1	0.4
510	CF13	pOXA-48DlysR.pTet-LysR	0.3	1	0.402
520	CF13	pOXA-48DlysR.pTet-LysR	0.3	1	0.406
530	CF13	pOXA-48DlysR.pTet-LysR	0.3	1	0.412
540	CF13	pOXA-48DlysR.pTet-LysR	0.3	1	0.419
550	CF13	pOXA-48DlysR.pTet-LysR	0.3	1	0.421
560	CF13	pOXA-48DlysR.pTet-LysR	0.3	1	0.428
570	CF13	pOXA-48DlysR.pTet-LysR	0.3	1	0.435
580	CF13	pOXA-48DlysR.pTet-LysR	0.3	1	0.442
590	CF13	pOXA-48DlysR.pTet-LysR	0.3	1	0.449
600	CF13	pOXA-48DlysR.pTet-LysR	0.3	1	0.457
610	CF13	pOXA-48DlysR.pTet-LysR	0.3	1	0.452
620	CF13	pOXA-48DlysR.pTet-LysR	0.3	1	0.469
630	CF13	pOXA-48DlysR.pTet-LysR	0.3	1	0.469
640	CF13	pOXA-48DlysR.pTet-LysR	0.3	1	0.464
650	CF13	pOXA-48DlysR.pTet-LysR	0.3	1	0.477
660	CF13	pOXA-48DlysR.pTet-LysR	0.3	1	0.473
670	CF13	pOXA-48DlysR.pTet-LysR	0.3	1	0.482
680	CF13	pOXA-48DlysR.pTet-LysR	0.3	1	0.489
690	CF13	pOXA-48DlysR.pTet-LysR	0.3	1	0.499
700	CF13	pOXA-48DlysR.pTet-LysR	0.3	1	0.504
710	CF13	pOXA-48DlysR.pTet-LysR	0.3	1	0.506
720	CF13	pOXA-48DlysR.pTet-LysR	0.3	1	0.51
730	CF13	pOXA-48DlysR.pTet-LysR	0.3	1	0.514
740	CF13	pOXA-48DlysR.pTet-LysR	0.3	1	0.52
750	CF13	pOXA-48DlysR.pTet-LysR	0.3	1	0.526
760	CF13	pOXA-48DlysR.pTet-LysR	0.3	1	0.532
770	CF13	pOXA-48DlysR.pTet-LysR	0.3	1	0.539
780	CF13	pOXA-48DlysR.pTet-LysR	0.3	1	0.544
790	CF13	pOXA-48DlysR.pTet-LysR	0.3	1	0.55
800	CF13	pOXA-48DlysR.pTet-LysR	0.3	1	0.554
810	CF13	pOXA-48DlysR.pTet-LysR	0.3	1	0.561
820	CF13	pOXA-48DlysR.pTet-LysR	0.3	1	0.568
830	CF13	pOXA-48DlysR.pTet-LysR	0.3	1	0.575
840	CF13	pOXA-48DlysR.pTet-LysR	0.3	1	0.58
850	CF13	pOXA-48DlysR.pTet-LysR	0.3	1	0.584
860	CF13	pOXA-48DlysR.pTet-LysR	0.3	1	0.59
870	CF13	pOXA-48DlysR.pTet-LysR	0.3	1	0.595
880	CF13	pOXA-48DlysR.pTet-LysR	0.3	1	0.599
890	CF13	pOXA-48DlysR.pTet-LysR	0.3	1	0.604
900	CF13	pOXA-48DlysR.pTet-LysR	0.3	1	0.607
910	CF13	pOXA-48DlysR.pTet-LysR	0.3	1	0.611
920	CF13	pOXA-48DlysR.pTet-LysR	0.3	1	0.615
930	CF13	pOXA-48DlysR.pTet-LysR	0.3	1	0.62
940	CF13	pOXA-48DlysR.pTet-LysR	0.3	1	0.622
950	CF13	pOXA-48DlysR.pTet-LysR	0.3	1	0.624
960	CF13	pOXA-48DlysR.pTet-LysR	0.3	1	0.628
970	CF13	pOXA-48DlysR.pTet-LysR	0.3	1	0.631
980	CF13	pOXA-48DlysR.pTet-LysR	0.3	1	0.633
990	CF13	pOXA-48DlysR.pTet-LysR	0.3	1	0.635
1000	CF13	pOXA-48DlysR.pTet-LysR	0.3	1	0.637
1010	CF13	pOXA-48DlysR.pTet-LysR	0.3	1	0.637
1020	CF13	pOXA-48DlysR.pTet-LysR	0.3	1	0.639
1030	CF13	pOXA-48DlysR.pTet-LysR	0.3	1	0.638
1040	CF13	pOXA-48DlysR.pTet-LysR	0.3	1	0.639
1050	CF13	pOXA-48DlysR.pTet-LysR	0.3	1	0.639
1060	CF13	pOXA-48DlysR.pTet-LysR	0.3	1	0.64
1070	CF13	pOXA-48DlysR.pTet-LysR	0.3	1	0.64
1080	CF13	pOXA-48DlysR.pTet-LysR	0.3	1	0.641
1090	CF13	pOXA-48DlysR.pTet-LysR	0.3	1	0.641
1100	CF13	pOXA-48DlysR.pTet-LysR	0.3	1	0.641
1110	CF13	pOXA-48DlysR.pTet-LysR	0.3	1	0.641
1120	CF13	pOXA-48DlysR.pTet-LysR	0.3	1	0.642
1130	CF13	pOXA-48DlysR.pTet-LysR	0.3	1	0.642
1140	CF13	pOXA-48DlysR.pTet-LysR	0.3	1	0.644
1150	CF13	pOXA-48DlysR.pTet-LysR	0.3	1	0.644
1160	CF13	pOXA-48DlysR.pTet-LysR	0.3	1	0.643
1170	CF13	pOXA-48DlysR.pTet-LysR	0.3	1	0.643
1180	CF13	pOXA-48DlysR.pTet-LysR	0.3	1	0.643
1190	CF13	pOXA-48DlysR.pTet-LysR	0.3	1	0.643
1200	CF13	pOXA-48DlysR.pTet-LysR	0.3	1	0.643
1210	CF13	pOXA-48DlysR.pTet-LysR	0.3	1	0.643
1220	CF13	pOXA-48DlysR.pTet-LysR	0.3	1	0.643
1230	CF13	pOXA-48DlysR.pTet-LysR	0.3	1	0.644
1240	CF13	pOXA-48DlysR.pTet-LysR	0.3	1	0.644
1250	CF13	pOXA-48DlysR.pTet-LysR	0.3	1	0.644
1260	CF13	pOXA-48DlysR.pTet-LysR	0.3	1	0.643
1270	CF13	pOXA-48DlysR.pTet-LysR	0.3	1	0.644
1280	CF13	pOXA-48DlysR.pTet-LysR	0.3	1	0.643
1290	CF13	pOXA-48DlysR.pTet-LysR	0.3	1	0.645
1300	CF13	pOXA-48DlysR.pTet-LysR	0.3	1	0.645
1310	CF13	pOXA-48DlysR.pTet-LysR	0.3	1	0.645
1320	CF13	pOXA-48DlysR.pTet-LysR	0.3	1	0.645
1330	CF13	pOXA-48DlysR.pTet-LysR	0.3	1	0.645
1340	CF13	pOXA-48DlysR.pTet-LysR	0.3	1	0.646
1350	CF13	pOXA-48DlysR.pTet-LysR	0.3	1	0.646
1360	CF13	pOXA-48DlysR.pTet-LysR	0.3	1	0.647
1370	CF13	pOXA-48DlysR.pTet-LysR	0.3	1	0.646
1380	CF13	pOXA-48DlysR.pTet-LysR	0.3	1	0.648
1390	CF13	pOXA-48DlysR.pTet-LysR	0.3	1	0.648
1400	CF13	pOXA-48DlysR.pTet-LysR	0.3	1	0.647
1410	CF13	pOXA-48DlysR.pTet-LysR	0.3	1	0.647
1420	CF13	pOXA-48DlysR.pTet-LysR	0.3	1	0.648
1430	CF13	pOXA-48DlysR.pTet-LysR	0.3	1	0.649
1440	CF13	pOXA-48DlysR.pTet-LysR	0.3	1	0.65
0	KPN15	No_pOXA-48.pTet-LysR	0.3	1	0.093
10	KPN15	No_pOXA-48.pTet-LysR	0.3	1	0.093
20	KPN15	No_pOXA-48.pTet-LysR	0.3	1	0.093
30	KPN15	No_pOXA-48.pTet-LysR	0.3	1	0.093
40	KPN15	No_pOXA-48.pTet-LysR	0.3	1	0.094
50	KPN15	No_pOXA-48.pTet-LysR	0.3	1	0.095
60	KPN15	No_pOXA-48.pTet-LysR	0.3	1	0.097
70	KPN15	No_pOXA-48.pTet-LysR	0.3	1	0.099
80	KPN15	No_pOXA-48.pTet-LysR	0.3	1	0.101
90	KPN15	No_pOXA-48.pTet-LysR	0.3	1	0.105
100	KPN15	No_pOXA-48.pTet-LysR	0.3	1	0.11
110	KPN15	No_pOXA-48.pTet-LysR	0.3	1	0.117
120	KPN15	No_pOXA-48.pTet-LysR	0.3	1	0.127
130	KPN15	No_pOXA-48.pTet-LysR	0.3	1	0.14
140	KPN15	No_pOXA-48.pTet-LysR	0.3	1	0.151
150	KPN15	No_pOXA-48.pTet-LysR	0.3	1	0.165
160	KPN15	No_pOXA-48.pTet-LysR	0.3	1	0.183
170	KPN15	No_pOXA-48.pTet-LysR	0.3	1	0.207
180	KPN15	No_pOXA-48.pTet-LysR	0.3	1	0.231
190	KPN15	No_pOXA-48.pTet-LysR	0.3	1	0.257
200	KPN15	No_pOXA-48.pTet-LysR	0.3	1	0.28
210	KPN15	No_pOXA-48.pTet-LysR	0.3	1	0.289
220	KPN15	No_pOXA-48.pTet-LysR	0.3	1	0.299
230	KPN15	No_pOXA-48.pTet-LysR	0.3	1	0.309
240	KPN15	No_pOXA-48.pTet-LysR	0.3	1	0.32
250	KPN15	No_pOXA-48.pTet-LysR	0.3	1	0.33
260	KPN15	No_pOXA-48.pTet-LysR	0.3	1	0.343
270	KPN15	No_pOXA-48.pTet-LysR	0.3	1	0.355
280	KPN15	No_pOXA-48.pTet-LysR	0.3	1	0.367
290	KPN15	No_pOXA-48.pTet-LysR	0.3	1	0.386
300	KPN15	No_pOXA-48.pTet-LysR	0.3	1	0.398
310	KPN15	No_pOXA-48.pTet-LysR	0.3	1	0.408
320	KPN15	No_pOXA-48.pTet-LysR	0.3	1	0.416
330	KPN15	No_pOXA-48.pTet-LysR	0.3	1	0.421
340	KPN15	No_pOXA-48.pTet-LysR	0.3	1	0.425
350	KPN15	No_pOXA-48.pTet-LysR	0.3	1	0.43
360	KPN15	No_pOXA-48.pTet-LysR	0.3	1	0.439
370	KPN15	No_pOXA-48.pTet-LysR	0.3	1	0.442
380	KPN15	No_pOXA-48.pTet-LysR	0.3	1	0.45
390	KPN15	No_pOXA-48.pTet-LysR	0.3	1	0.452
400	KPN15	No_pOXA-48.pTet-LysR	0.3	1	0.456
410	KPN15	No_pOXA-48.pTet-LysR	0.3	1	0.462
420	KPN15	No_pOXA-48.pTet-LysR	0.3	1	0.464
430	KPN15	No_pOXA-48.pTet-LysR	0.3	1	0.465
440	KPN15	No_pOXA-48.pTet-LysR	0.3	1	0.469
450	KPN15	No_pOXA-48.pTet-LysR	0.3	1	0.471
460	KPN15	No_pOXA-48.pTet-LysR	0.3	1	0.474
470	KPN15	No_pOXA-48.pTet-LysR	0.3	1	0.481
480	KPN15	No_pOXA-48.pTet-LysR	0.3	1	0.485
490	KPN15	No_pOXA-48.pTet-LysR	0.3	1	0.494
500	KPN15	No_pOXA-48.pTet-LysR	0.3	1	0.506
510	KPN15	No_pOXA-48.pTet-LysR	0.3	1	0.518
520	KPN15	No_pOXA-48.pTet-LysR	0.3	1	0.531
530	KPN15	No_pOXA-48.pTet-LysR	0.3	1	0.541
540	KPN15	No_pOXA-48.pTet-LysR	0.3	1	0.552
550	KPN15	No_pOXA-48.pTet-LysR	0.3	1	0.562
560	KPN15	No_pOXA-48.pTet-LysR	0.3	1	0.573
570	KPN15	No_pOXA-48.pTet-LysR	0.3	1	0.581
580	KPN15	No_pOXA-48.pTet-LysR	0.3	1	0.59
590	KPN15	No_pOXA-48.pTet-LysR	0.3	1	0.598
600	KPN15	No_pOXA-48.pTet-LysR	0.3	1	0.604
610	KPN15	No_pOXA-48.pTet-LysR	0.3	1	0.611
620	KPN15	No_pOXA-48.pTet-LysR	0.3	1	0.619
630	KPN15	No_pOXA-48.pTet-LysR	0.3	1	0.626
640	KPN15	No_pOXA-48.pTet-LysR	0.3	1	0.632
650	KPN15	No_pOXA-48.pTet-LysR	0.3	1	0.638
660	KPN15	No_pOXA-48.pTet-LysR	0.3	1	0.645
670	KPN15	No_pOXA-48.pTet-LysR	0.3	1	0.651
680	KPN15	No_pOXA-48.pTet-LysR	0.3	1	0.657
690	KPN15	No_pOXA-48.pTet-LysR	0.3	1	0.663
700	KPN15	No_pOXA-48.pTet-LysR	0.3	1	0.668
710	KPN15	No_pOXA-48.pTet-LysR	0.3	1	0.674
720	KPN15	No_pOXA-48.pTet-LysR	0.3	1	0.681
730	KPN15	No_pOXA-48.pTet-LysR	0.3	1	0.687
740	KPN15	No_pOXA-48.pTet-LysR	0.3	1	0.692
750	KPN15	No_pOXA-48.pTet-LysR	0.3	1	0.698
760	KPN15	No_pOXA-48.pTet-LysR	0.3	1	0.704
770	KPN15	No_pOXA-48.pTet-LysR	0.3	1	0.71
780	KPN15	No_pOXA-48.pTet-LysR	0.3	1	0.717
790	KPN15	No_pOXA-48.pTet-LysR	0.3	1	0.722
800	KPN15	No_pOXA-48.pTet-LysR	0.3	1	0.73
810	KPN15	No_pOXA-48.pTet-LysR	0.3	1	0.735
820	KPN15	No_pOXA-48.pTet-LysR	0.3	1	0.742
830	KPN15	No_pOXA-48.pTet-LysR	0.3	1	0.75
840	KPN15	No_pOXA-48.pTet-LysR	0.3	1	0.753
850	KPN15	No_pOXA-48.pTet-LysR	0.3	1	0.758
860	KPN15	No_pOXA-48.pTet-LysR	0.3	1	0.754
870	KPN15	No_pOXA-48.pTet-LysR	0.3	1	0.758
880	KPN15	No_pOXA-48.pTet-LysR	0.3	1	0.762
890	KPN15	No_pOXA-48.pTet-LysR	0.3	1	0.77
900	KPN15	No_pOXA-48.pTet-LysR	0.3	1	0.774
910	KPN15	No_pOXA-48.pTet-LysR	0.3	1	0.784
920	KPN15	No_pOXA-48.pTet-LysR	0.3	1	0.793
930	KPN15	No_pOXA-48.pTet-LysR	0.3	1	0.795
940	KPN15	No_pOXA-48.pTet-LysR	0.3	1	0.796
950	KPN15	No_pOXA-48.pTet-LysR	0.3	1	0.802
960	KPN15	No_pOXA-48.pTet-LysR	0.3	1	0.804
970	KPN15	No_pOXA-48.pTet-LysR	0.3	1	0.807
980	KPN15	No_pOXA-48.pTet-LysR	0.3	1	0.81
990	KPN15	No_pOXA-48.pTet-LysR	0.3	1	0.813
1000	KPN15	No_pOXA-48.pTet-LysR	0.3	1	0.817
1010	KPN15	No_pOXA-48.pTet-LysR	0.3	1	0.82
1020	KPN15	No_pOXA-48.pTet-LysR	0.3	1	0.824
1030	KPN15	No_pOXA-48.pTet-LysR	0.3	1	0.827
1040	KPN15	No_pOXA-48.pTet-LysR	0.3	1	0.83
1050	KPN15	No_pOXA-48.pTet-LysR	0.3	1	0.833
1060	KPN15	No_pOXA-48.pTet-LysR	0.3	1	0.836
1070	KPN15	No_pOXA-48.pTet-LysR	0.3	1	0.839
1080	KPN15	No_pOXA-48.pTet-LysR	0.3	1	0.843
1090	KPN15	No_pOXA-48.pTet-LysR	0.3	1	0.846
1100	KPN15	No_pOXA-48.pTet-LysR	0.3	1	0.85
1110	KPN15	No_pOXA-48.pTet-LysR	0.3	1	0.852
1120	KPN15	No_pOXA-48.pTet-LysR	0.3	1	0.855
1130	KPN15	No_pOXA-48.pTet-LysR	0.3	1	0.859
1140	KPN15	No_pOXA-48.pTet-LysR	0.3	1	0.861
1150	KPN15	No_pOXA-48.pTet-LysR	0.3	1	0.865
1160	KPN15	No_pOXA-48.pTet-LysR	0.3	1	0.867
1170	KPN15	No_pOXA-48.pTet-LysR	0.3	1	0.869
1180	KPN15	No_pOXA-48.pTet-LysR	0.3	1	0.872
1190	KPN15	No_pOXA-48.pTet-LysR	0.3	1	0.875
1200	KPN15	No_pOXA-48.pTet-LysR	0.3	1	0.877
1210	KPN15	No_pOXA-48.pTet-LysR	0.3	1	0.88
1220	KPN15	No_pOXA-48.pTet-LysR	0.3	1	0.882
1230	KPN15	No_pOXA-48.pTet-LysR	0.3	1	0.885
1240	KPN15	No_pOXA-48.pTet-LysR	0.3	1	0.888
1250	KPN15	No_pOXA-48.pTet-LysR	0.3	1	0.89
1260	KPN15	No_pOXA-48.pTet-LysR	0.3	1	0.893
1270	KPN15	No_pOXA-48.pTet-LysR	0.3	1	0.896
1280	KPN15	No_pOXA-48.pTet-LysR	0.3	1	0.898
1290	KPN15	No_pOXA-48.pTet-LysR	0.3	1	0.901
1300	KPN15	No_pOXA-48.pTet-LysR	0.3	1	0.904
1310	KPN15	No_pOXA-48.pTet-LysR	0.3	1	0.905
1320	KPN15	No_pOXA-48.pTet-LysR	0.3	1	0.907
1330	KPN15	No_pOXA-48.pTet-LysR	0.3	1	0.909
1340	KPN15	No_pOXA-48.pTet-LysR	0.3	1	0.911
1350	KPN15	No_pOXA-48.pTet-LysR	0.3	1	0.914
1360	KPN15	No_pOXA-48.pTet-LysR	0.3	1	0.916
1370	KPN15	No_pOXA-48.pTet-LysR	0.3	1	0.917
1380	KPN15	No_pOXA-48.pTet-LysR	0.3	1	0.919
1390	KPN15	No_pOXA-48.pTet-LysR	0.3	1	0.921
1400	KPN15	No_pOXA-48.pTet-LysR	0.3	1	0.923
1410	KPN15	No_pOXA-48.pTet-LysR	0.3	1	0.925
1420	KPN15	No_pOXA-48.pTet-LysR	0.3	1	0.927
1430	KPN15	No_pOXA-48.pTet-LysR	0.3	1	0.929
1440	KPN15	No_pOXA-48.pTet-LysR	0.3	1	0.93
0	CF13	pOXA-48DlysR.pTet-LysR	0.3	2	0.094
10	CF13	pOXA-48DlysR.pTet-LysR	0.3	2	0.094
20	CF13	pOXA-48DlysR.pTet-LysR	0.3	2	0.094
30	CF13	pOXA-48DlysR.pTet-LysR	0.3	2	0.095
40	CF13	pOXA-48DlysR.pTet-LysR	0.3	2	0.095
50	CF13	pOXA-48DlysR.pTet-LysR	0.3	2	0.096
60	CF13	pOXA-48DlysR.pTet-LysR	0.3	2	0.098
70	CF13	pOXA-48DlysR.pTet-LysR	0.3	2	0.1
80	CF13	pOXA-48DlysR.pTet-LysR	0.3	2	0.102
90	CF13	pOXA-48DlysR.pTet-LysR	0.3	2	0.105
100	CF13	pOXA-48DlysR.pTet-LysR	0.3	2	0.109
110	CF13	pOXA-48DlysR.pTet-LysR	0.3	2	0.115
120	CF13	pOXA-48DlysR.pTet-LysR	0.3	2	0.121
130	CF13	pOXA-48DlysR.pTet-LysR	0.3	2	0.129
140	CF13	pOXA-48DlysR.pTet-LysR	0.3	2	0.138
150	CF13	pOXA-48DlysR.pTet-LysR	0.3	2	0.147
160	CF13	pOXA-48DlysR.pTet-LysR	0.3	2	0.157
170	CF13	pOXA-48DlysR.pTet-LysR	0.3	2	0.17
180	CF13	pOXA-48DlysR.pTet-LysR	0.3	2	0.184
190	CF13	pOXA-48DlysR.pTet-LysR	0.3	2	0.198
200	CF13	pOXA-48DlysR.pTet-LysR	0.3	2	0.209
210	CF13	pOXA-48DlysR.pTet-LysR	0.3	2	0.221
220	CF13	pOXA-48DlysR.pTet-LysR	0.3	2	0.234
230	CF13	pOXA-48DlysR.pTet-LysR	0.3	2	0.247
240	CF13	pOXA-48DlysR.pTet-LysR	0.3	2	0.26
250	CF13	pOXA-48DlysR.pTet-LysR	0.3	2	0.268
260	CF13	pOXA-48DlysR.pTet-LysR	0.3	2	0.276
270	CF13	pOXA-48DlysR.pTet-LysR	0.3	2	0.284
280	CF13	pOXA-48DlysR.pTet-LysR	0.3	2	0.292
290	CF13	pOXA-48DlysR.pTet-LysR	0.3	2	0.299
300	CF13	pOXA-48DlysR.pTet-LysR	0.3	2	0.306
310	CF13	pOXA-48DlysR.pTet-LysR	0.3	2	0.311
320	CF13	pOXA-48DlysR.pTet-LysR	0.3	2	0.315
330	CF13	pOXA-48DlysR.pTet-LysR	0.3	2	0.318
340	CF13	pOXA-48DlysR.pTet-LysR	0.3	2	0.322
350	CF13	pOXA-48DlysR.pTet-LysR	0.3	2	0.326
360	CF13	pOXA-48DlysR.pTet-LysR	0.3	2	0.33
370	CF13	pOXA-48DlysR.pTet-LysR	0.3	2	0.336
380	CF13	pOXA-48DlysR.pTet-LysR	0.3	2	0.339
390	CF13	pOXA-48DlysR.pTet-LysR	0.3	2	0.343
400	CF13	pOXA-48DlysR.pTet-LysR	0.3	2	0.346
410	CF13	pOXA-48DlysR.pTet-LysR	0.3	2	0.348
420	CF13	pOXA-48DlysR.pTet-LysR	0.3	2	0.35
430	CF13	pOXA-48DlysR.pTet-LysR	0.3	2	0.353
440	CF13	pOXA-48DlysR.pTet-LysR	0.3	2	0.356
450	CF13	pOXA-48DlysR.pTet-LysR	0.3	2	0.359
460	CF13	pOXA-48DlysR.pTet-LysR	0.3	2	0.364
470	CF13	pOXA-48DlysR.pTet-LysR	0.3	2	0.367
480	CF13	pOXA-48DlysR.pTet-LysR	0.3	2	0.371
490	CF13	pOXA-48DlysR.pTet-LysR	0.3	2	0.374
500	CF13	pOXA-48DlysR.pTet-LysR	0.3	2	0.376
510	CF13	pOXA-48DlysR.pTet-LysR	0.3	2	0.379
520	CF13	pOXA-48DlysR.pTet-LysR	0.3	2	0.382
530	CF13	pOXA-48DlysR.pTet-LysR	0.3	2	0.386
540	CF13	pOXA-48DlysR.pTet-LysR	0.3	2	0.389
550	CF13	pOXA-48DlysR.pTet-LysR	0.3	2	0.391
560	CF13	pOXA-48DlysR.pTet-LysR	0.3	2	0.396
570	CF13	pOXA-48DlysR.pTet-LysR	0.3	2	0.4
580	CF13	pOXA-48DlysR.pTet-LysR	0.3	2	0.403
590	CF13	pOXA-48DlysR.pTet-LysR	0.3	2	0.407
600	CF13	pOXA-48DlysR.pTet-LysR	0.3	2	0.411
610	CF13	pOXA-48DlysR.pTet-LysR	0.3	2	0.415
620	CF13	pOXA-48DlysR.pTet-LysR	0.3	2	0.419
630	CF13	pOXA-48DlysR.pTet-LysR	0.3	2	0.423
640	CF13	pOXA-48DlysR.pTet-LysR	0.3	2	0.429
650	CF13	pOXA-48DlysR.pTet-LysR	0.3	2	0.432
660	CF13	pOXA-48DlysR.pTet-LysR	0.3	2	0.436
670	CF13	pOXA-48DlysR.pTet-LysR	0.3	2	0.442
680	CF13	pOXA-48DlysR.pTet-LysR	0.3	2	0.451
690	CF13	pOXA-48DlysR.pTet-LysR	0.3	2	0.456
700	CF13	pOXA-48DlysR.pTet-LysR	0.3	2	0.463
710	CF13	pOXA-48DlysR.pTet-LysR	0.3	2	0.469
720	CF13	pOXA-48DlysR.pTet-LysR	0.3	2	0.474
730	CF13	pOXA-48DlysR.pTet-LysR	0.3	2	0.48
740	CF13	pOXA-48DlysR.pTet-LysR	0.3	2	0.485
750	CF13	pOXA-48DlysR.pTet-LysR	0.3	2	0.492
760	CF13	pOXA-48DlysR.pTet-LysR	0.3	2	0.497
770	CF13	pOXA-48DlysR.pTet-LysR	0.3	2	0.503
780	CF13	pOXA-48DlysR.pTet-LysR	0.3	2	0.508
790	CF13	pOXA-48DlysR.pTet-LysR	0.3	2	0.515
800	CF13	pOXA-48DlysR.pTet-LysR	0.3	2	0.52
810	CF13	pOXA-48DlysR.pTet-LysR	0.3	2	0.526
820	CF13	pOXA-48DlysR.pTet-LysR	0.3	2	0.532
830	CF13	pOXA-48DlysR.pTet-LysR	0.3	2	0.536
840	CF13	pOXA-48DlysR.pTet-LysR	0.3	2	0.541
850	CF13	pOXA-48DlysR.pTet-LysR	0.3	2	0.547
860	CF13	pOXA-48DlysR.pTet-LysR	0.3	2	0.552
870	CF13	pOXA-48DlysR.pTet-LysR	0.3	2	0.557
880	CF13	pOXA-48DlysR.pTet-LysR	0.3	2	0.561
890	CF13	pOXA-48DlysR.pTet-LysR	0.3	2	0.566
900	CF13	pOXA-48DlysR.pTet-LysR	0.3	2	0.57
910	CF13	pOXA-48DlysR.pTet-LysR	0.3	2	0.572
920	CF13	pOXA-48DlysR.pTet-LysR	0.3	2	0.577
930	CF13	pOXA-48DlysR.pTet-LysR	0.3	2	0.582
940	CF13	pOXA-48DlysR.pTet-LysR	0.3	2	0.584
950	CF13	pOXA-48DlysR.pTet-LysR	0.3	2	0.589
960	CF13	pOXA-48DlysR.pTet-LysR	0.3	2	0.593
970	CF13	pOXA-48DlysR.pTet-LysR	0.3	2	0.596
980	CF13	pOXA-48DlysR.pTet-LysR	0.3	2	0.6
990	CF13	pOXA-48DlysR.pTet-LysR	0.3	2	0.603
1000	CF13	pOXA-48DlysR.pTet-LysR	0.3	2	0.605
1010	CF13	pOXA-48DlysR.pTet-LysR	0.3	2	0.608
1020	CF13	pOXA-48DlysR.pTet-LysR	0.3	2	0.612
1030	CF13	pOXA-48DlysR.pTet-LysR	0.3	2	0.613
1040	CF13	pOXA-48DlysR.pTet-LysR	0.3	2	0.616
1050	CF13	pOXA-48DlysR.pTet-LysR	0.3	2	0.619
1060	CF13	pOXA-48DlysR.pTet-LysR	0.3	2	0.62
1070	CF13	pOXA-48DlysR.pTet-LysR	0.3	2	0.62
1080	CF13	pOXA-48DlysR.pTet-LysR	0.3	2	0.622
1090	CF13	pOXA-48DlysR.pTet-LysR	0.3	2	0.622
1100	CF13	pOXA-48DlysR.pTet-LysR	0.3	2	0.622
1110	CF13	pOXA-48DlysR.pTet-LysR	0.3	2	0.622
1120	CF13	pOXA-48DlysR.pTet-LysR	0.3	2	0.623
1130	CF13	pOXA-48DlysR.pTet-LysR	0.3	2	0.624
1140	CF13	pOXA-48DlysR.pTet-LysR	0.3	2	0.624
1150	CF13	pOXA-48DlysR.pTet-LysR	0.3	2	0.625
1160	CF13	pOXA-48DlysR.pTet-LysR	0.3	2	0.625
1170	CF13	pOXA-48DlysR.pTet-LysR	0.3	2	0.625
1180	CF13	pOXA-48DlysR.pTet-LysR	0.3	2	0.627
1190	CF13	pOXA-48DlysR.pTet-LysR	0.3	2	0.627
1200	CF13	pOXA-48DlysR.pTet-LysR	0.3	2	0.628
1210	CF13	pOXA-48DlysR.pTet-LysR	0.3	2	0.627
1220	CF13	pOXA-48DlysR.pTet-LysR	0.3	2	0.627
1230	CF13	pOXA-48DlysR.pTet-LysR	0.3	2	0.627
1240	CF13	pOXA-48DlysR.pTet-LysR	0.3	2	0.627
1250	CF13	pOXA-48DlysR.pTet-LysR	0.3	2	0.628
1260	CF13	pOXA-48DlysR.pTet-LysR	0.3	2	0.628
1270	CF13	pOXA-48DlysR.pTet-LysR	0.3	2	0.628
1280	CF13	pOXA-48DlysR.pTet-LysR	0.3	2	0.629
1290	CF13	pOXA-48DlysR.pTet-LysR	0.3	2	0.629
1300	CF13	pOXA-48DlysR.pTet-LysR	0.3	2	0.629
1310	CF13	pOXA-48DlysR.pTet-LysR	0.3	2	0.63
1320	CF13	pOXA-48DlysR.pTet-LysR	0.3	2	0.63
1330	CF13	pOXA-48DlysR.pTet-LysR	0.3	2	0.632
1340	CF13	pOXA-48DlysR.pTet-LysR	0.3	2	0.632
1350	CF13	pOXA-48DlysR.pTet-LysR	0.3	2	0.632
1360	CF13	pOXA-48DlysR.pTet-LysR	0.3	2	0.631
1370	CF13	pOXA-48DlysR.pTet-LysR	0.3	2	0.632
1380	CF13	pOXA-48DlysR.pTet-LysR	0.3	2	0.633
1390	CF13	pOXA-48DlysR.pTet-LysR	0.3	2	0.632
1400	CF13	pOXA-48DlysR.pTet-LysR	0.3	2	0.632
1410	CF13	pOXA-48DlysR.pTet-LysR	0.3	2	0.634
1420	CF13	pOXA-48DlysR.pTet-LysR	0.3	2	0.634
1430	CF13	pOXA-48DlysR.pTet-LysR	0.3	2	0.635
1440	CF13	pOXA-48DlysR.pTet-LysR	0.3	2	0.637
0	KPN15	No_pOXA-48.pTet-LysR	0.3	2	0.094
10	KPN15	No_pOXA-48.pTet-LysR	0.3	2	0.094
20	KPN15	No_pOXA-48.pTet-LysR	0.3	2	0.095
30	KPN15	No_pOXA-48.pTet-LysR	0.3	2	0.095
40	KPN15	No_pOXA-48.pTet-LysR	0.3	2	0.096
50	KPN15	No_pOXA-48.pTet-LysR	0.3	2	0.097
60	KPN15	No_pOXA-48.pTet-LysR	0.3	2	0.098
70	KPN15	No_pOXA-48.pTet-LysR	0.3	2	0.1
80	KPN15	No_pOXA-48.pTet-LysR	0.3	2	0.103
90	KPN15	No_pOXA-48.pTet-LysR	0.3	2	0.107
100	KPN15	No_pOXA-48.pTet-LysR	0.3	2	0.112
110	KPN15	No_pOXA-48.pTet-LysR	0.3	2	0.12
120	KPN15	No_pOXA-48.pTet-LysR	0.3	2	0.131
130	KPN15	No_pOXA-48.pTet-LysR	0.3	2	0.143
140	KPN15	No_pOXA-48.pTet-LysR	0.3	2	0.157
150	KPN15	No_pOXA-48.pTet-LysR	0.3	2	0.173
160	KPN15	No_pOXA-48.pTet-LysR	0.3	2	0.192
170	KPN15	No_pOXA-48.pTet-LysR	0.3	2	0.215
180	KPN15	No_pOXA-48.pTet-LysR	0.3	2	0.241
190	KPN15	No_pOXA-48.pTet-LysR	0.3	2	0.27
200	KPN15	No_pOXA-48.pTet-LysR	0.3	2	0.29
210	KPN15	No_pOXA-48.pTet-LysR	0.3	2	0.3
220	KPN15	No_pOXA-48.pTet-LysR	0.3	2	0.309
230	KPN15	No_pOXA-48.pTet-LysR	0.3	2	0.319
240	KPN15	No_pOXA-48.pTet-LysR	0.3	2	0.33
250	KPN15	No_pOXA-48.pTet-LysR	0.3	2	0.34
260	KPN15	No_pOXA-48.pTet-LysR	0.3	2	0.351
270	KPN15	No_pOXA-48.pTet-LysR	0.3	2	0.36
280	KPN15	No_pOXA-48.pTet-LysR	0.3	2	0.369
290	KPN15	No_pOXA-48.pTet-LysR	0.3	2	0.379
300	KPN15	No_pOXA-48.pTet-LysR	0.3	2	0.387
310	KPN15	No_pOXA-48.pTet-LysR	0.3	2	0.394
320	KPN15	No_pOXA-48.pTet-LysR	0.3	2	0.401
330	KPN15	No_pOXA-48.pTet-LysR	0.3	2	0.406
340	KPN15	No_pOXA-48.pTet-LysR	0.3	2	0.411
350	KPN15	No_pOXA-48.pTet-LysR	0.3	2	0.417
360	KPN15	No_pOXA-48.pTet-LysR	0.3	2	0.422
370	KPN15	No_pOXA-48.pTet-LysR	0.3	2	0.428
380	KPN15	No_pOXA-48.pTet-LysR	0.3	2	0.435
390	KPN15	No_pOXA-48.pTet-LysR	0.3	2	0.439
400	KPN15	No_pOXA-48.pTet-LysR	0.3	2	0.444
410	KPN15	No_pOXA-48.pTet-LysR	0.3	2	0.449
420	KPN15	No_pOXA-48.pTet-LysR	0.3	2	0.458
430	KPN15	No_pOXA-48.pTet-LysR	0.3	2	0.464
440	KPN15	No_pOXA-48.pTet-LysR	0.3	2	0.469
450	KPN15	No_pOXA-48.pTet-LysR	0.3	2	0.472
460	KPN15	No_pOXA-48.pTet-LysR	0.3	2	0.479
470	KPN15	No_pOXA-48.pTet-LysR	0.3	2	0.487
480	KPN15	No_pOXA-48.pTet-LysR	0.3	2	0.492
490	KPN15	No_pOXA-48.pTet-LysR	0.3	2	0.501
500	KPN15	No_pOXA-48.pTet-LysR	0.3	2	0.51
510	KPN15	No_pOXA-48.pTet-LysR	0.3	2	0.518
520	KPN15	No_pOXA-48.pTet-LysR	0.3	2	0.524
530	KPN15	No_pOXA-48.pTet-LysR	0.3	2	0.539
540	KPN15	No_pOXA-48.pTet-LysR	0.3	2	0.541
550	KPN15	No_pOXA-48.pTet-LysR	0.3	2	0.557
560	KPN15	No_pOXA-48.pTet-LysR	0.3	2	0.552
570	KPN15	No_pOXA-48.pTet-LysR	0.3	2	0.564
580	KPN15	No_pOXA-48.pTet-LysR	0.3	2	0.582
590	KPN15	No_pOXA-48.pTet-LysR	0.3	2	0.577
600	KPN15	No_pOXA-48.pTet-LysR	0.3	2	0.594
610	KPN15	No_pOXA-48.pTet-LysR	0.3	2	0.591
620	KPN15	No_pOXA-48.pTet-LysR	0.3	2	0.598
630	KPN15	No_pOXA-48.pTet-LysR	0.3	2	0.605
640	KPN15	No_pOXA-48.pTet-LysR	0.3	2	0.628
650	KPN15	No_pOXA-48.pTet-LysR	0.3	2	0.616
660	KPN15	No_pOXA-48.pTet-LysR	0.3	2	0.622
670	KPN15	No_pOXA-48.pTet-LysR	0.3	2	0.629
680	KPN15	No_pOXA-48.pTet-LysR	0.3	2	0.65
690	KPN15	No_pOXA-48.pTet-LysR	0.3	2	0.648
700	KPN15	No_pOXA-48.pTet-LysR	0.3	2	0.644
710	KPN15	No_pOXA-48.pTet-LysR	0.3	2	0.647
720	KPN15	No_pOXA-48.pTet-LysR	0.3	2	0.65
730	KPN15	No_pOXA-48.pTet-LysR	0.3	2	0.653
740	KPN15	No_pOXA-48.pTet-LysR	0.3	2	0.658
750	KPN15	No_pOXA-48.pTet-LysR	0.3	2	0.696
760	KPN15	No_pOXA-48.pTet-LysR	0.3	2	0.666
770	KPN15	No_pOXA-48.pTet-LysR	0.3	2	0.668
780	KPN15	No_pOXA-48.pTet-LysR	0.3	2	0.713
790	KPN15	No_pOXA-48.pTet-LysR	0.3	2	0.676
800	KPN15	No_pOXA-48.pTet-LysR	0.3	2	0.685
810	KPN15	No_pOXA-48.pTet-LysR	0.3	2	0.72
820	KPN15	No_pOXA-48.pTet-LysR	0.3	2	0.731
830	KPN15	No_pOXA-48.pTet-LysR	0.3	2	0.72
840	KPN15	No_pOXA-48.pTet-LysR	0.3	2	0.713
850	KPN15	No_pOXA-48.pTet-LysR	0.3	2	0.712
860	KPN15	No_pOXA-48.pTet-LysR	0.3	2	0.713
870	KPN15	No_pOXA-48.pTet-LysR	0.3	2	0.717
880	KPN15	No_pOXA-48.pTet-LysR	0.3	2	0.722
890	KPN15	No_pOXA-48.pTet-LysR	0.3	2	0.729
900	KPN15	No_pOXA-48.pTet-LysR	0.3	2	0.735
910	KPN15	No_pOXA-48.pTet-LysR	0.3	2	0.742
920	KPN15	No_pOXA-48.pTet-LysR	0.3	2	0.739
930	KPN15	No_pOXA-48.pTet-LysR	0.3	2	0.752
940	KPN15	No_pOXA-48.pTet-LysR	0.3	2	0.757
950	KPN15	No_pOXA-48.pTet-LysR	0.3	2	0.763
960	KPN15	No_pOXA-48.pTet-LysR	0.3	2	0.772
970	KPN15	No_pOXA-48.pTet-LysR	0.3	2	0.78
980	KPN15	No_pOXA-48.pTet-LysR	0.3	2	0.787
990	KPN15	No_pOXA-48.pTet-LysR	0.3	2	0.793
1000	KPN15	No_pOXA-48.pTet-LysR	0.3	2	0.798
1010	KPN15	No_pOXA-48.pTet-LysR	0.3	2	0.803
1020	KPN15	No_pOXA-48.pTet-LysR	0.3	2	0.81
1030	KPN15	No_pOXA-48.pTet-LysR	0.3	2	0.816
1040	KPN15	No_pOXA-48.pTet-LysR	0.3	2	0.82
1050	KPN15	No_pOXA-48.pTet-LysR	0.3	2	0.826
1060	KPN15	No_pOXA-48.pTet-LysR	0.3	2	0.83
1070	KPN15	No_pOXA-48.pTet-LysR	0.3	2	0.833
1080	KPN15	No_pOXA-48.pTet-LysR	0.3	2	0.838
1090	KPN15	No_pOXA-48.pTet-LysR	0.3	2	0.845
1100	KPN15	No_pOXA-48.pTet-LysR	0.3	2	0.847
1110	KPN15	No_pOXA-48.pTet-LysR	0.3	2	0.851
1120	KPN15	No_pOXA-48.pTet-LysR	0.3	2	0.856
1130	KPN15	No_pOXA-48.pTet-LysR	0.3	2	0.86
1140	KPN15	No_pOXA-48.pTet-LysR	0.3	2	0.865
1150	KPN15	No_pOXA-48.pTet-LysR	0.3	2	0.871
1160	KPN15	No_pOXA-48.pTet-LysR	0.3	2	0.874
1170	KPN15	No_pOXA-48.pTet-LysR	0.3	2	0.878
1180	KPN15	No_pOXA-48.pTet-LysR	0.3	2	0.883
1190	KPN15	No_pOXA-48.pTet-LysR	0.3	2	0.887
1200	KPN15	No_pOXA-48.pTet-LysR	0.3	2	0.89
1210	KPN15	No_pOXA-48.pTet-LysR	0.3	2	0.892
1220	KPN15	No_pOXA-48.pTet-LysR	0.3	2	0.896
1230	KPN15	No_pOXA-48.pTet-LysR	0.3	2	0.9
1240	KPN15	No_pOXA-48.pTet-LysR	0.3	2	0.904
1250	KPN15	No_pOXA-48.pTet-LysR	0.3	2	0.908
1260	KPN15	No_pOXA-48.pTet-LysR	0.3	2	0.911
1270	KPN15	No_pOXA-48.pTet-LysR	0.3	2	0.914
1280	KPN15	No_pOXA-48.pTet-LysR	0.3	2	0.915
1290	KPN15	No_pOXA-48.pTet-LysR	0.3	2	0.918
1300	KPN15	No_pOXA-48.pTet-LysR	0.3	2	0.921
1310	KPN15	No_pOXA-48.pTet-LysR	0.3	2	0.925
1320	KPN15	No_pOXA-48.pTet-LysR	0.3	2	0.927
1330	KPN15	No_pOXA-48.pTet-LysR	0.3	2	0.929
1340	KPN15	No_pOXA-48.pTet-LysR	0.3	2	0.933
1350	KPN15	No_pOXA-48.pTet-LysR	0.3	2	0.937
1360	KPN15	No_pOXA-48.pTet-LysR	0.3	2	0.941
1370	KPN15	No_pOXA-48.pTet-LysR	0.3	2	0.945
1380	KPN15	No_pOXA-48.pTet-LysR	0.3	2	0.948
1390	KPN15	No_pOXA-48.pTet-LysR	0.3	2	0.952
1400	KPN15	No_pOXA-48.pTet-LysR	0.3	2	0.955
1410	KPN15	No_pOXA-48.pTet-LysR	0.3	2	0.958
1420	KPN15	No_pOXA-48.pTet-LysR	0.3	2	0.961
1430	KPN15	No_pOXA-48.pTet-LysR	0.3	2	0.964
1440	KPN15	No_pOXA-48.pTet-LysR	0.3	2	0.966
0	CF13	pOXA-48DlysR.pTet-LysR	0.3	3	0.096
10	CF13	pOXA-48DlysR.pTet-LysR	0.3	3	0.096
20	CF13	pOXA-48DlysR.pTet-LysR	0.3	3	0.096
30	CF13	pOXA-48DlysR.pTet-LysR	0.3	3	0.096
40	CF13	pOXA-48DlysR.pTet-LysR	0.3	3	0.097
50	CF13	pOXA-48DlysR.pTet-LysR	0.3	3	0.098
60	CF13	pOXA-48DlysR.pTet-LysR	0.3	3	0.1
70	CF13	pOXA-48DlysR.pTet-LysR	0.3	3	0.102
80	CF13	pOXA-48DlysR.pTet-LysR	0.3	3	0.104
90	CF13	pOXA-48DlysR.pTet-LysR	0.3	3	0.107
100	CF13	pOXA-48DlysR.pTet-LysR	0.3	3	0.111
110	CF13	pOXA-48DlysR.pTet-LysR	0.3	3	0.116
120	CF13	pOXA-48DlysR.pTet-LysR	0.3	3	0.123
130	CF13	pOXA-48DlysR.pTet-LysR	0.3	3	0.131
140	CF13	pOXA-48DlysR.pTet-LysR	0.3	3	0.139
150	CF13	pOXA-48DlysR.pTet-LysR	0.3	3	0.149
160	CF13	pOXA-48DlysR.pTet-LysR	0.3	3	0.16
170	CF13	pOXA-48DlysR.pTet-LysR	0.3	3	0.173
180	CF13	pOXA-48DlysR.pTet-LysR	0.3	3	0.186
190	CF13	pOXA-48DlysR.pTet-LysR	0.3	3	0.2
200	CF13	pOXA-48DlysR.pTet-LysR	0.3	3	0.213
210	CF13	pOXA-48DlysR.pTet-LysR	0.3	3	0.224
220	CF13	pOXA-48DlysR.pTet-LysR	0.3	3	0.237
230	CF13	pOXA-48DlysR.pTet-LysR	0.3	3	0.249
240	CF13	pOXA-48DlysR.pTet-LysR	0.3	3	0.261
250	CF13	pOXA-48DlysR.pTet-LysR	0.3	3	0.27
260	CF13	pOXA-48DlysR.pTet-LysR	0.3	3	0.279
270	CF13	pOXA-48DlysR.pTet-LysR	0.3	3	0.287
280	CF13	pOXA-48DlysR.pTet-LysR	0.3	3	0.295
290	CF13	pOXA-48DlysR.pTet-LysR	0.3	3	0.302
300	CF13	pOXA-48DlysR.pTet-LysR	0.3	3	0.308
310	CF13	pOXA-48DlysR.pTet-LysR	0.3	3	0.313
320	CF13	pOXA-48DlysR.pTet-LysR	0.3	3	0.317
330	CF13	pOXA-48DlysR.pTet-LysR	0.3	3	0.322
340	CF13	pOXA-48DlysR.pTet-LysR	0.3	3	0.326
350	CF13	pOXA-48DlysR.pTet-LysR	0.3	3	0.33
360	CF13	pOXA-48DlysR.pTet-LysR	0.3	3	0.335
370	CF13	pOXA-48DlysR.pTet-LysR	0.3	3	0.337
380	CF13	pOXA-48DlysR.pTet-LysR	0.3	3	0.343
390	CF13	pOXA-48DlysR.pTet-LysR	0.3	3	0.347
400	CF13	pOXA-48DlysR.pTet-LysR	0.3	3	0.35
410	CF13	pOXA-48DlysR.pTet-LysR	0.3	3	0.354
420	CF13	pOXA-48DlysR.pTet-LysR	0.3	3	0.358
430	CF13	pOXA-48DlysR.pTet-LysR	0.3	3	0.361
440	CF13	pOXA-48DlysR.pTet-LysR	0.3	3	0.365
450	CF13	pOXA-48DlysR.pTet-LysR	0.3	3	0.368
460	CF13	pOXA-48DlysR.pTet-LysR	0.3	3	0.371
470	CF13	pOXA-48DlysR.pTet-LysR	0.3	3	0.376
480	CF13	pOXA-48DlysR.pTet-LysR	0.3	3	0.379
490	CF13	pOXA-48DlysR.pTet-LysR	0.3	3	0.381
500	CF13	pOXA-48DlysR.pTet-LysR	0.3	3	0.385
510	CF13	pOXA-48DlysR.pTet-LysR	0.3	3	0.391
520	CF13	pOXA-48DlysR.pTet-LysR	0.3	3	0.392
530	CF13	pOXA-48DlysR.pTet-LysR	0.3	3	0.398
540	CF13	pOXA-48DlysR.pTet-LysR	0.3	3	0.399
550	CF13	pOXA-48DlysR.pTet-LysR	0.3	3	0.403
560	CF13	pOXA-48DlysR.pTet-LysR	0.3	3	0.407
570	CF13	pOXA-48DlysR.pTet-LysR	0.3	3	0.41
580	CF13	pOXA-48DlysR.pTet-LysR	0.3	3	0.413
590	CF13	pOXA-48DlysR.pTet-LysR	0.3	3	0.416
600	CF13	pOXA-48DlysR.pTet-LysR	0.3	3	0.42
610	CF13	pOXA-48DlysR.pTet-LysR	0.3	3	0.423
620	CF13	pOXA-48DlysR.pTet-LysR	0.3	3	0.428
630	CF13	pOXA-48DlysR.pTet-LysR	0.3	3	0.433
640	CF13	pOXA-48DlysR.pTet-LysR	0.3	3	0.437
650	CF13	pOXA-48DlysR.pTet-LysR	0.3	3	0.441
660	CF13	pOXA-48DlysR.pTet-LysR	0.3	3	0.447
670	CF13	pOXA-48DlysR.pTet-LysR	0.3	3	0.454
680	CF13	pOXA-48DlysR.pTet-LysR	0.3	3	0.459
690	CF13	pOXA-48DlysR.pTet-LysR	0.3	3	0.464
700	CF13	pOXA-48DlysR.pTet-LysR	0.3	3	0.473
710	CF13	pOXA-48DlysR.pTet-LysR	0.3	3	0.48
720	CF13	pOXA-48DlysR.pTet-LysR	0.3	3	0.485
730	CF13	pOXA-48DlysR.pTet-LysR	0.3	3	0.493
740	CF13	pOXA-48DlysR.pTet-LysR	0.3	3	0.499
750	CF13	pOXA-48DlysR.pTet-LysR	0.3	3	0.504
760	CF13	pOXA-48DlysR.pTet-LysR	0.3	3	0.51
770	CF13	pOXA-48DlysR.pTet-LysR	0.3	3	0.518
780	CF13	pOXA-48DlysR.pTet-LysR	0.3	3	0.523
790	CF13	pOXA-48DlysR.pTet-LysR	0.3	3	0.529
800	CF13	pOXA-48DlysR.pTet-LysR	0.3	3	0.536
810	CF13	pOXA-48DlysR.pTet-LysR	0.3	3	0.542
820	CF13	pOXA-48DlysR.pTet-LysR	0.3	3	0.547
830	CF13	pOXA-48DlysR.pTet-LysR	0.3	3	0.553
840	CF13	pOXA-48DlysR.pTet-LysR	0.3	3	0.557
850	CF13	pOXA-48DlysR.pTet-LysR	0.3	3	0.563
860	CF13	pOXA-48DlysR.pTet-LysR	0.3	3	0.568
870	CF13	pOXA-48DlysR.pTet-LysR	0.3	3	0.571
880	CF13	pOXA-48DlysR.pTet-LysR	0.3	3	0.576
890	CF13	pOXA-48DlysR.pTet-LysR	0.3	3	0.582
900	CF13	pOXA-48DlysR.pTet-LysR	0.3	3	0.584
910	CF13	pOXA-48DlysR.pTet-LysR	0.3	3	0.588
920	CF13	pOXA-48DlysR.pTet-LysR	0.3	3	0.592
930	CF13	pOXA-48DlysR.pTet-LysR	0.3	3	0.597
940	CF13	pOXA-48DlysR.pTet-LysR	0.3	3	0.601
950	CF13	pOXA-48DlysR.pTet-LysR	0.3	3	0.604
960	CF13	pOXA-48DlysR.pTet-LysR	0.3	3	0.607
970	CF13	pOXA-48DlysR.pTet-LysR	0.3	3	0.61
980	CF13	pOXA-48DlysR.pTet-LysR	0.3	3	0.612
990	CF13	pOXA-48DlysR.pTet-LysR	0.3	3	0.615
1000	CF13	pOXA-48DlysR.pTet-LysR	0.3	3	0.617
1010	CF13	pOXA-48DlysR.pTet-LysR	0.3	3	0.619
1020	CF13	pOXA-48DlysR.pTet-LysR	0.3	3	0.621
1030	CF13	pOXA-48DlysR.pTet-LysR	0.3	3	0.623
1040	CF13	pOXA-48DlysR.pTet-LysR	0.3	3	0.625
1050	CF13	pOXA-48DlysR.pTet-LysR	0.3	3	0.628
1060	CF13	pOXA-48DlysR.pTet-LysR	0.3	3	0.629
1070	CF13	pOXA-48DlysR.pTet-LysR	0.3	3	0.63
1080	CF13	pOXA-48DlysR.pTet-LysR	0.3	3	0.632
1090	CF13	pOXA-48DlysR.pTet-LysR	0.3	3	0.633
1100	CF13	pOXA-48DlysR.pTet-LysR	0.3	3	0.635
1110	CF13	pOXA-48DlysR.pTet-LysR	0.3	3	0.635
1120	CF13	pOXA-48DlysR.pTet-LysR	0.3	3	0.636
1130	CF13	pOXA-48DlysR.pTet-LysR	0.3	3	0.637
1140	CF13	pOXA-48DlysR.pTet-LysR	0.3	3	0.639
1150	CF13	pOXA-48DlysR.pTet-LysR	0.3	3	0.639
1160	CF13	pOXA-48DlysR.pTet-LysR	0.3	3	0.64
1170	CF13	pOXA-48DlysR.pTet-LysR	0.3	3	0.64
1180	CF13	pOXA-48DlysR.pTet-LysR	0.3	3	0.641
1190	CF13	pOXA-48DlysR.pTet-LysR	0.3	3	0.641
1200	CF13	pOXA-48DlysR.pTet-LysR	0.3	3	0.641
1210	CF13	pOXA-48DlysR.pTet-LysR	0.3	3	0.641
1220	CF13	pOXA-48DlysR.pTet-LysR	0.3	3	0.642
1230	CF13	pOXA-48DlysR.pTet-LysR	0.3	3	0.643
1240	CF13	pOXA-48DlysR.pTet-LysR	0.3	3	0.642
1250	CF13	pOXA-48DlysR.pTet-LysR	0.3	3	0.644
1260	CF13	pOXA-48DlysR.pTet-LysR	0.3	3	0.644
1270	CF13	pOXA-48DlysR.pTet-LysR	0.3	3	0.643
1280	CF13	pOXA-48DlysR.pTet-LysR	0.3	3	0.644
1290	CF13	pOXA-48DlysR.pTet-LysR	0.3	3	0.645
1300	CF13	pOXA-48DlysR.pTet-LysR	0.3	3	0.645
1310	CF13	pOXA-48DlysR.pTet-LysR	0.3	3	0.646
1320	CF13	pOXA-48DlysR.pTet-LysR	0.3	3	0.646
1330	CF13	pOXA-48DlysR.pTet-LysR	0.3	3	0.648
1340	CF13	pOXA-48DlysR.pTet-LysR	0.3	3	0.648
1350	CF13	pOXA-48DlysR.pTet-LysR	0.3	3	0.648
1360	CF13	pOXA-48DlysR.pTet-LysR	0.3	3	0.65
1370	CF13	pOXA-48DlysR.pTet-LysR	0.3	3	0.65
1380	CF13	pOXA-48DlysR.pTet-LysR	0.3	3	0.65
1390	CF13	pOXA-48DlysR.pTet-LysR	0.3	3	0.65
1400	CF13	pOXA-48DlysR.pTet-LysR	0.3	3	0.651
1410	CF13	pOXA-48DlysR.pTet-LysR	0.3	3	0.652
1420	CF13	pOXA-48DlysR.pTet-LysR	0.3	3	0.654
1430	CF13	pOXA-48DlysR.pTet-LysR	0.3	3	0.655
1440	CF13	pOXA-48DlysR.pTet-LysR	0.3	3	0.656
0	KPN15	No_pOXA-48.pTet-LysR	0.3	3	0.092
10	KPN15	No_pOXA-48.pTet-LysR	0.3	3	0.092
20	KPN15	No_pOXA-48.pTet-LysR	0.3	3	0.092
30	KPN15	No_pOXA-48.pTet-LysR	0.3	3	0.093
40	KPN15	No_pOXA-48.pTet-LysR	0.3	3	0.093
50	KPN15	No_pOXA-48.pTet-LysR	0.3	3	0.094
60	KPN15	No_pOXA-48.pTet-LysR	0.3	3	0.096
70	KPN15	No_pOXA-48.pTet-LysR	0.3	3	0.098
80	KPN15	No_pOXA-48.pTet-LysR	0.3	3	0.101
90	KPN15	No_pOXA-48.pTet-LysR	0.3	3	0.104
100	KPN15	No_pOXA-48.pTet-LysR	0.3	3	0.109
110	KPN15	No_pOXA-48.pTet-LysR	0.3	3	0.117
120	KPN15	No_pOXA-48.pTet-LysR	0.3	3	0.127
130	KPN15	No_pOXA-48.pTet-LysR	0.3	3	0.14
140	KPN15	No_pOXA-48.pTet-LysR	0.3	3	0.153
150	KPN15	No_pOXA-48.pTet-LysR	0.3	3	0.168
160	KPN15	No_pOXA-48.pTet-LysR	0.3	3	0.188
170	KPN15	No_pOXA-48.pTet-LysR	0.3	3	0.211
180	KPN15	No_pOXA-48.pTet-LysR	0.3	3	0.237
190	KPN15	No_pOXA-48.pTet-LysR	0.3	3	0.263
200	KPN15	No_pOXA-48.pTet-LysR	0.3	3	0.285
210	KPN15	No_pOXA-48.pTet-LysR	0.3	3	0.295
220	KPN15	No_pOXA-48.pTet-LysR	0.3	3	0.305
230	KPN15	No_pOXA-48.pTet-LysR	0.3	3	0.314
240	KPN15	No_pOXA-48.pTet-LysR	0.3	3	0.326
250	KPN15	No_pOXA-48.pTet-LysR	0.3	3	0.337
260	KPN15	No_pOXA-48.pTet-LysR	0.3	3	0.35
270	KPN15	No_pOXA-48.pTet-LysR	0.3	3	0.363
280	KPN15	No_pOXA-48.pTet-LysR	0.3	3	0.379
290	KPN15	No_pOXA-48.pTet-LysR	0.3	3	0.391
300	KPN15	No_pOXA-48.pTet-LysR	0.3	3	0.395
310	KPN15	No_pOXA-48.pTet-LysR	0.3	3	0.402
320	KPN15	No_pOXA-48.pTet-LysR	0.3	3	0.408
330	KPN15	No_pOXA-48.pTet-LysR	0.3	3	0.412
340	KPN15	No_pOXA-48.pTet-LysR	0.3	3	0.418
350	KPN15	No_pOXA-48.pTet-LysR	0.3	3	0.419
360	KPN15	No_pOXA-48.pTet-LysR	0.3	3	0.421
370	KPN15	No_pOXA-48.pTet-LysR	0.3	3	0.423
380	KPN15	No_pOXA-48.pTet-LysR	0.3	3	0.426
390	KPN15	No_pOXA-48.pTet-LysR	0.3	3	0.429
400	KPN15	No_pOXA-48.pTet-LysR	0.3	3	0.434
410	KPN15	No_pOXA-48.pTet-LysR	0.3	3	0.44
420	KPN15	No_pOXA-48.pTet-LysR	0.3	3	0.444
430	KPN15	No_pOXA-48.pTet-LysR	0.3	3	0.448
440	KPN15	No_pOXA-48.pTet-LysR	0.3	3	0.452
450	KPN15	No_pOXA-48.pTet-LysR	0.3	3	0.457
460	KPN15	No_pOXA-48.pTet-LysR	0.3	3	0.461
470	KPN15	No_pOXA-48.pTet-LysR	0.3	3	0.463
480	KPN15	No_pOXA-48.pTet-LysR	0.3	3	0.467
490	KPN15	No_pOXA-48.pTet-LysR	0.3	3	0.475
500	KPN15	No_pOXA-48.pTet-LysR	0.3	3	0.48
510	KPN15	No_pOXA-48.pTet-LysR	0.3	3	0.484
520	KPN15	No_pOXA-48.pTet-LysR	0.3	3	0.493
530	KPN15	No_pOXA-48.pTet-LysR	0.3	3	0.504
540	KPN15	No_pOXA-48.pTet-LysR	0.3	3	0.513
550	KPN15	No_pOXA-48.pTet-LysR	0.3	3	0.523
560	KPN15	No_pOXA-48.pTet-LysR	0.3	3	0.532
570	KPN15	No_pOXA-48.pTet-LysR	0.3	3	0.542
580	KPN15	No_pOXA-48.pTet-LysR	0.3	3	0.549
590	KPN15	No_pOXA-48.pTet-LysR	0.3	3	0.558
600	KPN15	No_pOXA-48.pTet-LysR	0.3	3	0.564
610	KPN15	No_pOXA-48.pTet-LysR	0.3	3	0.571
620	KPN15	No_pOXA-48.pTet-LysR	0.3	3	0.578
630	KPN15	No_pOXA-48.pTet-LysR	0.3	3	0.585
640	KPN15	No_pOXA-48.pTet-LysR	0.3	3	0.593
650	KPN15	No_pOXA-48.pTet-LysR	0.3	3	0.599
660	KPN15	No_pOXA-48.pTet-LysR	0.3	3	0.605
670	KPN15	No_pOXA-48.pTet-LysR	0.3	3	0.611
680	KPN15	No_pOXA-48.pTet-LysR	0.3	3	0.616
690	KPN15	No_pOXA-48.pTet-LysR	0.3	3	0.622
700	KPN15	No_pOXA-48.pTet-LysR	0.3	3	0.627
710	KPN15	No_pOXA-48.pTet-LysR	0.3	3	0.632
720	KPN15	No_pOXA-48.pTet-LysR	0.3	3	0.638
730	KPN15	No_pOXA-48.pTet-LysR	0.3	3	0.643
740	KPN15	No_pOXA-48.pTet-LysR	0.3	3	0.648
750	KPN15	No_pOXA-48.pTet-LysR	0.3	3	0.652
760	KPN15	No_pOXA-48.pTet-LysR	0.3	3	0.658
770	KPN15	No_pOXA-48.pTet-LysR	0.3	3	0.663
780	KPN15	No_pOXA-48.pTet-LysR	0.3	3	0.667
790	KPN15	No_pOXA-48.pTet-LysR	0.3	3	0.673
800	KPN15	No_pOXA-48.pTet-LysR	0.3	3	0.678
810	KPN15	No_pOXA-48.pTet-LysR	0.3	3	0.683
820	KPN15	No_pOXA-48.pTet-LysR	0.3	3	0.689
830	KPN15	No_pOXA-48.pTet-LysR	0.3	3	0.694
840	KPN15	No_pOXA-48.pTet-LysR	0.3	3	0.7
850	KPN15	No_pOXA-48.pTet-LysR	0.3	3	0.705
860	KPN15	No_pOXA-48.pTet-LysR	0.3	3	0.711
870	KPN15	No_pOXA-48.pTet-LysR	0.3	3	0.719
880	KPN15	No_pOXA-48.pTet-LysR	0.3	3	0.724
890	KPN15	No_pOXA-48.pTet-LysR	0.3	3	0.732
900	KPN15	No_pOXA-48.pTet-LysR	0.3	3	0.742
910	KPN15	No_pOXA-48.pTet-LysR	0.3	3	0.749
920	KPN15	No_pOXA-48.pTet-LysR	0.3	3	0.754
930	KPN15	No_pOXA-48.pTet-LysR	0.3	3	0.762
940	KPN15	No_pOXA-48.pTet-LysR	0.3	3	0.765
950	KPN15	No_pOXA-48.pTet-LysR	0.3	3	0.764
960	KPN15	No_pOXA-48.pTet-LysR	0.3	3	0.766
970	KPN15	No_pOXA-48.pTet-LysR	0.3	3	0.772
980	KPN15	No_pOXA-48.pTet-LysR	0.3	3	0.773
990	KPN15	No_pOXA-48.pTet-LysR	0.3	3	0.774
1000	KPN15	No_pOXA-48.pTet-LysR	0.3	3	0.777
1010	KPN15	No_pOXA-48.pTet-LysR	0.3	3	0.78
1020	KPN15	No_pOXA-48.pTet-LysR	0.3	3	0.784
1030	KPN15	No_pOXA-48.pTet-LysR	0.3	3	0.786
1040	KPN15	No_pOXA-48.pTet-LysR	0.3	3	0.789
1050	KPN15	No_pOXA-48.pTet-LysR	0.3	3	0.791
1060	KPN15	No_pOXA-48.pTet-LysR	0.3	3	0.794
1070	KPN15	No_pOXA-48.pTet-LysR	0.3	3	0.798
1080	KPN15	No_pOXA-48.pTet-LysR	0.3	3	0.801
1090	KPN15	No_pOXA-48.pTet-LysR	0.3	3	0.805
1100	KPN15	No_pOXA-48.pTet-LysR	0.3	3	0.808
1110	KPN15	No_pOXA-48.pTet-LysR	0.3	3	0.812
1120	KPN15	No_pOXA-48.pTet-LysR	0.3	3	0.816
1130	KPN15	No_pOXA-48.pTet-LysR	0.3	3	0.819
1140	KPN15	No_pOXA-48.pTet-LysR	0.3	3	0.823
1150	KPN15	No_pOXA-48.pTet-LysR	0.3	3	0.827
1160	KPN15	No_pOXA-48.pTet-LysR	0.3	3	0.829
1170	KPN15	No_pOXA-48.pTet-LysR	0.3	3	0.832
1180	KPN15	No_pOXA-48.pTet-LysR	0.3	3	0.836
1190	KPN15	No_pOXA-48.pTet-LysR	0.3	3	0.839
1200	KPN15	No_pOXA-48.pTet-LysR	0.3	3	0.841
1210	KPN15	No_pOXA-48.pTet-LysR	0.3	3	0.844
1220	KPN15	No_pOXA-48.pTet-LysR	0.3	3	0.848
1230	KPN15	No_pOXA-48.pTet-LysR	0.3	3	0.851
1240	KPN15	No_pOXA-48.pTet-LysR	0.3	3	0.854
1250	KPN15	No_pOXA-48.pTet-LysR	0.3	3	0.858
1260	KPN15	No_pOXA-48.pTet-LysR	0.3	3	0.86
1270	KPN15	No_pOXA-48.pTet-LysR	0.3	3	0.863
1280	KPN15	No_pOXA-48.pTet-LysR	0.3	3	0.865
1290	KPN15	No_pOXA-48.pTet-LysR	0.3	3	0.868
1300	KPN15	No_pOXA-48.pTet-LysR	0.3	3	0.871
1310	KPN15	No_pOXA-48.pTet-LysR	0.3	3	0.873
1320	KPN15	No_pOXA-48.pTet-LysR	0.3	3	0.876
1330	KPN15	No_pOXA-48.pTet-LysR	0.3	3	0.879
1340	KPN15	No_pOXA-48.pTet-LysR	0.3	3	0.881
1350	KPN15	No_pOXA-48.pTet-LysR	0.3	3	0.884
1360	KPN15	No_pOXA-48.pTet-LysR	0.3	3	0.886
1370	KPN15	No_pOXA-48.pTet-LysR	0.3	3	0.888
1380	KPN15	No_pOXA-48.pTet-LysR	0.3	3	0.89
1390	KPN15	No_pOXA-48.pTet-LysR	0.3	3	0.893
1400	KPN15	No_pOXA-48.pTet-LysR	0.3	3	0.895
1410	KPN15	No_pOXA-48.pTet-LysR	0.3	3	0.897
1420	KPN15	No_pOXA-48.pTet-LysR	0.3	3	0.899
1430	KPN15	No_pOXA-48.pTet-LysR	0.3	3	0.901
1440	KPN15	No_pOXA-48.pTet-LysR	0.3	3	0.902
0	CF13	pOXA-48DlysR.pTet-LysR	0.3	4	0.098
10	CF13	pOXA-48DlysR.pTet-LysR	0.3	4	0.098
20	CF13	pOXA-48DlysR.pTet-LysR	0.3	4	0.098
30	CF13	pOXA-48DlysR.pTet-LysR	0.3	4	0.099
40	CF13	pOXA-48DlysR.pTet-LysR	0.3	4	0.1
50	CF13	pOXA-48DlysR.pTet-LysR	0.3	4	0.101
60	CF13	pOXA-48DlysR.pTet-LysR	0.3	4	0.102
70	CF13	pOXA-48DlysR.pTet-LysR	0.3	4	0.104
80	CF13	pOXA-48DlysR.pTet-LysR	0.3	4	0.106
90	CF13	pOXA-48DlysR.pTet-LysR	0.3	4	0.11
100	CF13	pOXA-48DlysR.pTet-LysR	0.3	4	0.114
110	CF13	pOXA-48DlysR.pTet-LysR	0.3	4	0.118
120	CF13	pOXA-48DlysR.pTet-LysR	0.3	4	0.124
130	CF13	pOXA-48DlysR.pTet-LysR	0.3	4	0.132
140	CF13	pOXA-48DlysR.pTet-LysR	0.3	4	0.141
150	CF13	pOXA-48DlysR.pTet-LysR	0.3	4	0.151
160	CF13	pOXA-48DlysR.pTet-LysR	0.3	4	0.163
170	CF13	pOXA-48DlysR.pTet-LysR	0.3	4	0.176
180	CF13	pOXA-48DlysR.pTet-LysR	0.3	4	0.189
190	CF13	pOXA-48DlysR.pTet-LysR	0.3	4	0.203
200	CF13	pOXA-48DlysR.pTet-LysR	0.3	4	0.214
210	CF13	pOXA-48DlysR.pTet-LysR	0.3	4	0.225
220	CF13	pOXA-48DlysR.pTet-LysR	0.3	4	0.237
230	CF13	pOXA-48DlysR.pTet-LysR	0.3	4	0.252
240	CF13	pOXA-48DlysR.pTet-LysR	0.3	4	0.262
250	CF13	pOXA-48DlysR.pTet-LysR	0.3	4	0.276
260	CF13	pOXA-48DlysR.pTet-LysR	0.3	4	0.283
270	CF13	pOXA-48DlysR.pTet-LysR	0.3	4	0.293
280	CF13	pOXA-48DlysR.pTet-LysR	0.3	4	0.3
290	CF13	pOXA-48DlysR.pTet-LysR	0.3	4	0.307
300	CF13	pOXA-48DlysR.pTet-LysR	0.3	4	0.314
310	CF13	pOXA-48DlysR.pTet-LysR	0.3	4	0.317
320	CF13	pOXA-48DlysR.pTet-LysR	0.3	4	0.323
330	CF13	pOXA-48DlysR.pTet-LysR	0.3	4	0.329
340	CF13	pOXA-48DlysR.pTet-LysR	0.3	4	0.333
350	CF13	pOXA-48DlysR.pTet-LysR	0.3	4	0.336
360	CF13	pOXA-48DlysR.pTet-LysR	0.3	4	0.341
370	CF13	pOXA-48DlysR.pTet-LysR	0.3	4	0.345
380	CF13	pOXA-48DlysR.pTet-LysR	0.3	4	0.348
390	CF13	pOXA-48DlysR.pTet-LysR	0.3	4	0.35
400	CF13	pOXA-48DlysR.pTet-LysR	0.3	4	0.355
410	CF13	pOXA-48DlysR.pTet-LysR	0.3	4	0.358
420	CF13	pOXA-48DlysR.pTet-LysR	0.3	4	0.362
430	CF13	pOXA-48DlysR.pTet-LysR	0.3	4	0.366
440	CF13	pOXA-48DlysR.pTet-LysR	0.3	4	0.369
450	CF13	pOXA-48DlysR.pTet-LysR	0.3	4	0.373
460	CF13	pOXA-48DlysR.pTet-LysR	0.3	4	0.377
470	CF13	pOXA-48DlysR.pTet-LysR	0.3	4	0.378
480	CF13	pOXA-48DlysR.pTet-LysR	0.3	4	0.382
490	CF13	pOXA-48DlysR.pTet-LysR	0.3	4	0.384
500	CF13	pOXA-48DlysR.pTet-LysR	0.3	4	0.385
510	CF13	pOXA-48DlysR.pTet-LysR	0.3	4	0.389
520	CF13	pOXA-48DlysR.pTet-LysR	0.3	4	0.393
530	CF13	pOXA-48DlysR.pTet-LysR	0.3	4	0.397
540	CF13	pOXA-48DlysR.pTet-LysR	0.3	4	0.402
550	CF13	pOXA-48DlysR.pTet-LysR	0.3	4	0.404
560	CF13	pOXA-48DlysR.pTet-LysR	0.3	4	0.408
570	CF13	pOXA-48DlysR.pTet-LysR	0.3	4	0.411
580	CF13	pOXA-48DlysR.pTet-LysR	0.3	4	0.414
590	CF13	pOXA-48DlysR.pTet-LysR	0.3	4	0.419
600	CF13	pOXA-48DlysR.pTet-LysR	0.3	4	0.422
610	CF13	pOXA-48DlysR.pTet-LysR	0.3	4	0.427
620	CF13	pOXA-48DlysR.pTet-LysR	0.3	4	0.43
630	CF13	pOXA-48DlysR.pTet-LysR	0.3	4	0.434
640	CF13	pOXA-48DlysR.pTet-LysR	0.3	4	0.44
650	CF13	pOXA-48DlysR.pTet-LysR	0.3	4	0.445
660	CF13	pOXA-48DlysR.pTet-LysR	0.3	4	0.451
670	CF13	pOXA-48DlysR.pTet-LysR	0.3	4	0.455
680	CF13	pOXA-48DlysR.pTet-LysR	0.3	4	0.461
690	CF13	pOXA-48DlysR.pTet-LysR	0.3	4	0.471
700	CF13	pOXA-48DlysR.pTet-LysR	0.3	4	0.478
710	CF13	pOXA-48DlysR.pTet-LysR	0.3	4	0.487
720	CF13	pOXA-48DlysR.pTet-LysR	0.3	4	0.492
730	CF13	pOXA-48DlysR.pTet-LysR	0.3	4	0.499
740	CF13	pOXA-48DlysR.pTet-LysR	0.3	4	0.505
750	CF13	pOXA-48DlysR.pTet-LysR	0.3	4	0.512
760	CF13	pOXA-48DlysR.pTet-LysR	0.3	4	0.518
770	CF13	pOXA-48DlysR.pTet-LysR	0.3	4	0.524
780	CF13	pOXA-48DlysR.pTet-LysR	0.3	4	0.532
790	CF13	pOXA-48DlysR.pTet-LysR	0.3	4	0.537
800	CF13	pOXA-48DlysR.pTet-LysR	0.3	4	0.543
810	CF13	pOXA-48DlysR.pTet-LysR	0.3	4	0.548
820	CF13	pOXA-48DlysR.pTet-LysR	0.3	4	0.556
830	CF13	pOXA-48DlysR.pTet-LysR	0.3	4	0.561
840	CF13	pOXA-48DlysR.pTet-LysR	0.3	4	0.567
850	CF13	pOXA-48DlysR.pTet-LysR	0.3	4	0.573
860	CF13	pOXA-48DlysR.pTet-LysR	0.3	4	0.578
870	CF13	pOXA-48DlysR.pTet-LysR	0.3	4	0.584
880	CF13	pOXA-48DlysR.pTet-LysR	0.3	4	0.589
890	CF13	pOXA-48DlysR.pTet-LysR	0.3	4	0.593
900	CF13	pOXA-48DlysR.pTet-LysR	0.3	4	0.599
910	CF13	pOXA-48DlysR.pTet-LysR	0.3	4	0.602
920	CF13	pOXA-48DlysR.pTet-LysR	0.3	4	0.607
930	CF13	pOXA-48DlysR.pTet-LysR	0.3	4	0.611
940	CF13	pOXA-48DlysR.pTet-LysR	0.3	4	0.617
950	CF13	pOXA-48DlysR.pTet-LysR	0.3	4	0.618
960	CF13	pOXA-48DlysR.pTet-LysR	0.3	4	0.623
970	CF13	pOXA-48DlysR.pTet-LysR	0.3	4	0.626
980	CF13	pOXA-48DlysR.pTet-LysR	0.3	4	0.629
990	CF13	pOXA-48DlysR.pTet-LysR	0.3	4	0.631
1000	CF13	pOXA-48DlysR.pTet-LysR	0.3	4	0.634
1010	CF13	pOXA-48DlysR.pTet-LysR	0.3	4	0.635
1020	CF13	pOXA-48DlysR.pTet-LysR	0.3	4	0.637
1030	CF13	pOXA-48DlysR.pTet-LysR	0.3	4	0.638
1040	CF13	pOXA-48DlysR.pTet-LysR	0.3	4	0.64
1050	CF13	pOXA-48DlysR.pTet-LysR	0.3	4	0.641
1060	CF13	pOXA-48DlysR.pTet-LysR	0.3	4	0.643
1070	CF13	pOXA-48DlysR.pTet-LysR	0.3	4	0.644
1080	CF13	pOXA-48DlysR.pTet-LysR	0.3	4	0.644
1090	CF13	pOXA-48DlysR.pTet-LysR	0.3	4	0.646
1100	CF13	pOXA-48DlysR.pTet-LysR	0.3	4	0.647
1110	CF13	pOXA-48DlysR.pTet-LysR	0.3	4	0.648
1120	CF13	pOXA-48DlysR.pTet-LysR	0.3	4	0.648
1130	CF13	pOXA-48DlysR.pTet-LysR	0.3	4	0.65
1140	CF13	pOXA-48DlysR.pTet-LysR	0.3	4	0.65
1150	CF13	pOXA-48DlysR.pTet-LysR	0.3	4	0.65
1160	CF13	pOXA-48DlysR.pTet-LysR	0.3	4	0.651
1170	CF13	pOXA-48DlysR.pTet-LysR	0.3	4	0.651
1180	CF13	pOXA-48DlysR.pTet-LysR	0.3	4	0.652
1190	CF13	pOXA-48DlysR.pTet-LysR	0.3	4	0.651
1200	CF13	pOXA-48DlysR.pTet-LysR	0.3	4	0.653
1210	CF13	pOXA-48DlysR.pTet-LysR	0.3	4	0.654
1220	CF13	pOXA-48DlysR.pTet-LysR	0.3	4	0.654
1230	CF13	pOXA-48DlysR.pTet-LysR	0.3	4	0.655
1240	CF13	pOXA-48DlysR.pTet-LysR	0.3	4	0.655
1250	CF13	pOXA-48DlysR.pTet-LysR	0.3	4	0.655
1260	CF13	pOXA-48DlysR.pTet-LysR	0.3	4	0.655
1270	CF13	pOXA-48DlysR.pTet-LysR	0.3	4	0.656
1280	CF13	pOXA-48DlysR.pTet-LysR	0.3	4	0.657
1290	CF13	pOXA-48DlysR.pTet-LysR	0.3	4	0.658
1300	CF13	pOXA-48DlysR.pTet-LysR	0.3	4	0.658
1310	CF13	pOXA-48DlysR.pTet-LysR	0.3	4	0.658
1320	CF13	pOXA-48DlysR.pTet-LysR	0.3	4	0.659
1330	CF13	pOXA-48DlysR.pTet-LysR	0.3	4	0.659
1340	CF13	pOXA-48DlysR.pTet-LysR	0.3	4	0.66
1350	CF13	pOXA-48DlysR.pTet-LysR	0.3	4	0.661
1360	CF13	pOXA-48DlysR.pTet-LysR	0.3	4	0.662
1370	CF13	pOXA-48DlysR.pTet-LysR	0.3	4	0.662
1380	CF13	pOXA-48DlysR.pTet-LysR	0.3	4	0.663
1390	CF13	pOXA-48DlysR.pTet-LysR	0.3	4	0.663
1400	CF13	pOXA-48DlysR.pTet-LysR	0.3	4	0.664
1410	CF13	pOXA-48DlysR.pTet-LysR	0.3	4	0.665
1420	CF13	pOXA-48DlysR.pTet-LysR	0.3	4	0.666
1430	CF13	pOXA-48DlysR.pTet-LysR	0.3	4	0.668
1440	CF13	pOXA-48DlysR.pTet-LysR	0.3	4	0.669
0	KPN15	No_pOXA-48.pTet-LysR	0.3	4	0.092
10	KPN15	No_pOXA-48.pTet-LysR	0.3	4	0.092
20	KPN15	No_pOXA-48.pTet-LysR	0.3	4	0.092
30	KPN15	No_pOXA-48.pTet-LysR	0.3	4	0.093
40	KPN15	No_pOXA-48.pTet-LysR	0.3	4	0.093
50	KPN15	No_pOXA-48.pTet-LysR	0.3	4	0.094
60	KPN15	No_pOXA-48.pTet-LysR	0.3	4	0.095
70	KPN15	No_pOXA-48.pTet-LysR	0.3	4	0.098
80	KPN15	No_pOXA-48.pTet-LysR	0.3	4	0.1
90	KPN15	No_pOXA-48.pTet-LysR	0.3	4	0.103
100	KPN15	No_pOXA-48.pTet-LysR	0.3	4	0.109
110	KPN15	No_pOXA-48.pTet-LysR	0.3	4	0.116
120	KPN15	No_pOXA-48.pTet-LysR	0.3	4	0.126
130	KPN15	No_pOXA-48.pTet-LysR	0.3	4	0.138
140	KPN15	No_pOXA-48.pTet-LysR	0.3	4	0.149
150	KPN15	No_pOXA-48.pTet-LysR	0.3	4	0.164
160	KPN15	No_pOXA-48.pTet-LysR	0.3	4	0.181
170	KPN15	No_pOXA-48.pTet-LysR	0.3	4	0.203
180	KPN15	No_pOXA-48.pTet-LysR	0.3	4	0.228
190	KPN15	No_pOXA-48.pTet-LysR	0.3	4	0.253
200	KPN15	No_pOXA-48.pTet-LysR	0.3	4	0.274
210	KPN15	No_pOXA-48.pTet-LysR	0.3	4	0.285
220	KPN15	No_pOXA-48.pTet-LysR	0.3	4	0.291
230	KPN15	No_pOXA-48.pTet-LysR	0.3	4	0.301
240	KPN15	No_pOXA-48.pTet-LysR	0.3	4	0.311
250	KPN15	No_pOXA-48.pTet-LysR	0.3	4	0.322
260	KPN15	No_pOXA-48.pTet-LysR	0.3	4	0.336
270	KPN15	No_pOXA-48.pTet-LysR	0.3	4	0.347
280	KPN15	No_pOXA-48.pTet-LysR	0.3	4	0.361
290	KPN15	No_pOXA-48.pTet-LysR	0.3	4	0.376
300	KPN15	No_pOXA-48.pTet-LysR	0.3	4	0.388
310	KPN15	No_pOXA-48.pTet-LysR	0.3	4	0.398
320	KPN15	No_pOXA-48.pTet-LysR	0.3	4	0.404
330	KPN15	No_pOXA-48.pTet-LysR	0.3	4	0.413
340	KPN15	No_pOXA-48.pTet-LysR	0.3	4	0.417
350	KPN15	No_pOXA-48.pTet-LysR	0.3	4	0.427
360	KPN15	No_pOXA-48.pTet-LysR	0.3	4	0.436
370	KPN15	No_pOXA-48.pTet-LysR	0.3	4	0.441
380	KPN15	No_pOXA-48.pTet-LysR	0.3	4	0.45
390	KPN15	No_pOXA-48.pTet-LysR	0.3	4	0.458
400	KPN15	No_pOXA-48.pTet-LysR	0.3	4	0.459
410	KPN15	No_pOXA-48.pTet-LysR	0.3	4	0.459
420	KPN15	No_pOXA-48.pTet-LysR	0.3	4	0.46
430	KPN15	No_pOXA-48.pTet-LysR	0.3	4	0.461
440	KPN15	No_pOXA-48.pTet-LysR	0.3	4	0.462
450	KPN15	No_pOXA-48.pTet-LysR	0.3	4	0.464
460	KPN15	No_pOXA-48.pTet-LysR	0.3	4	0.47
470	KPN15	No_pOXA-48.pTet-LysR	0.3	4	0.481
480	KPN15	No_pOXA-48.pTet-LysR	0.3	4	0.493
490	KPN15	No_pOXA-48.pTet-LysR	0.3	4	0.507
500	KPN15	No_pOXA-48.pTet-LysR	0.3	4	0.52
510	KPN15	No_pOXA-48.pTet-LysR	0.3	4	0.535
520	KPN15	No_pOXA-48.pTet-LysR	0.3	4	0.548
530	KPN15	No_pOXA-48.pTet-LysR	0.3	4	0.558
540	KPN15	No_pOXA-48.pTet-LysR	0.3	4	0.566
550	KPN15	No_pOXA-48.pTet-LysR	0.3	4	0.575
560	KPN15	No_pOXA-48.pTet-LysR	0.3	4	0.582
570	KPN15	No_pOXA-48.pTet-LysR	0.3	4	0.588
580	KPN15	No_pOXA-48.pTet-LysR	0.3	4	0.593
590	KPN15	No_pOXA-48.pTet-LysR	0.3	4	0.599
600	KPN15	No_pOXA-48.pTet-LysR	0.3	4	0.605
610	KPN15	No_pOXA-48.pTet-LysR	0.3	4	0.61
620	KPN15	No_pOXA-48.pTet-LysR	0.3	4	0.615
630	KPN15	No_pOXA-48.pTet-LysR	0.3	4	0.62
640	KPN15	No_pOXA-48.pTet-LysR	0.3	4	0.625
650	KPN15	No_pOXA-48.pTet-LysR	0.3	4	0.63
660	KPN15	No_pOXA-48.pTet-LysR	0.3	4	0.635
670	KPN15	No_pOXA-48.pTet-LysR	0.3	4	0.64
680	KPN15	No_pOXA-48.pTet-LysR	0.3	4	0.645
690	KPN15	No_pOXA-48.pTet-LysR	0.3	4	0.65
700	KPN15	No_pOXA-48.pTet-LysR	0.3	4	0.655
710	KPN15	No_pOXA-48.pTet-LysR	0.3	4	0.659
720	KPN15	No_pOXA-48.pTet-LysR	0.3	4	0.664
730	KPN15	No_pOXA-48.pTet-LysR	0.3	4	0.669
740	KPN15	No_pOXA-48.pTet-LysR	0.3	4	0.674
750	KPN15	No_pOXA-48.pTet-LysR	0.3	4	0.678
760	KPN15	No_pOXA-48.pTet-LysR	0.3	4	0.683
770	KPN15	No_pOXA-48.pTet-LysR	0.3	4	0.687
780	KPN15	No_pOXA-48.pTet-LysR	0.3	4	0.693
790	KPN15	No_pOXA-48.pTet-LysR	0.3	4	0.697
800	KPN15	No_pOXA-48.pTet-LysR	0.3	4	0.701
810	KPN15	No_pOXA-48.pTet-LysR	0.3	4	0.706
820	KPN15	No_pOXA-48.pTet-LysR	0.3	4	0.711
830	KPN15	No_pOXA-48.pTet-LysR	0.3	4	0.717
840	KPN15	No_pOXA-48.pTet-LysR	0.3	4	0.722
850	KPN15	No_pOXA-48.pTet-LysR	0.3	4	0.726
860	KPN15	No_pOXA-48.pTet-LysR	0.3	4	0.731
870	KPN15	No_pOXA-48.pTet-LysR	0.3	4	0.738
880	KPN15	No_pOXA-48.pTet-LysR	0.3	4	0.744
890	KPN15	No_pOXA-48.pTet-LysR	0.3	4	0.749
900	KPN15	No_pOXA-48.pTet-LysR	0.3	4	0.755
910	KPN15	No_pOXA-48.pTet-LysR	0.3	4	0.757
920	KPN15	No_pOXA-48.pTet-LysR	0.3	4	0.76
930	KPN15	No_pOXA-48.pTet-LysR	0.3	4	0.761
940	KPN15	No_pOXA-48.pTet-LysR	0.3	4	0.763
950	KPN15	No_pOXA-48.pTet-LysR	0.3	4	0.772
960	KPN15	No_pOXA-48.pTet-LysR	0.3	4	0.78
970	KPN15	No_pOXA-48.pTet-LysR	0.3	4	0.788
980	KPN15	No_pOXA-48.pTet-LysR	0.3	4	0.789
990	KPN15	No_pOXA-48.pTet-LysR	0.3	4	0.79
1000	KPN15	No_pOXA-48.pTet-LysR	0.3	4	0.793
1010	KPN15	No_pOXA-48.pTet-LysR	0.3	4	0.795
1020	KPN15	No_pOXA-48.pTet-LysR	0.3	4	0.797
1030	KPN15	No_pOXA-48.pTet-LysR	0.3	4	0.802
1040	KPN15	No_pOXA-48.pTet-LysR	0.3	4	0.806
1050	KPN15	No_pOXA-48.pTet-LysR	0.3	4	0.808
1060	KPN15	No_pOXA-48.pTet-LysR	0.3	4	0.811
1070	KPN15	No_pOXA-48.pTet-LysR	0.3	4	0.816
1080	KPN15	No_pOXA-48.pTet-LysR	0.3	4	0.819
1090	KPN15	No_pOXA-48.pTet-LysR	0.3	4	0.823
1100	KPN15	No_pOXA-48.pTet-LysR	0.3	4	0.827
1110	KPN15	No_pOXA-48.pTet-LysR	0.3	4	0.832
1120	KPN15	No_pOXA-48.pTet-LysR	0.3	4	0.834
1130	KPN15	No_pOXA-48.pTet-LysR	0.3	4	0.838
1140	KPN15	No_pOXA-48.pTet-LysR	0.3	4	0.843
1150	KPN15	No_pOXA-48.pTet-LysR	0.3	4	0.846
1160	KPN15	No_pOXA-48.pTet-LysR	0.3	4	0.85
1170	KPN15	No_pOXA-48.pTet-LysR	0.3	4	0.854
1180	KPN15	No_pOXA-48.pTet-LysR	0.3	4	0.857
1190	KPN15	No_pOXA-48.pTet-LysR	0.3	4	0.861
1200	KPN15	No_pOXA-48.pTet-LysR	0.3	4	0.863
1210	KPN15	No_pOXA-48.pTet-LysR	0.3	4	0.868
1220	KPN15	No_pOXA-48.pTet-LysR	0.3	4	0.871
1230	KPN15	No_pOXA-48.pTet-LysR	0.3	4	0.874
1240	KPN15	No_pOXA-48.pTet-LysR	0.3	4	0.877
1250	KPN15	No_pOXA-48.pTet-LysR	0.3	4	0.88
1260	KPN15	No_pOXA-48.pTet-LysR	0.3	4	0.883
1270	KPN15	No_pOXA-48.pTet-LysR	0.3	4	0.886
1280	KPN15	No_pOXA-48.pTet-LysR	0.3	4	0.889
1290	KPN15	No_pOXA-48.pTet-LysR	0.3	4	0.891
1300	KPN15	No_pOXA-48.pTet-LysR	0.3	4	0.895
1310	KPN15	No_pOXA-48.pTet-LysR	0.3	4	0.898
1320	KPN15	No_pOXA-48.pTet-LysR	0.3	4	0.901
1330	KPN15	No_pOXA-48.pTet-LysR	0.3	4	0.903
1340	KPN15	No_pOXA-48.pTet-LysR	0.3	4	0.905
1350	KPN15	No_pOXA-48.pTet-LysR	0.3	4	0.908
1360	KPN15	No_pOXA-48.pTet-LysR	0.3	4	0.911
1370	KPN15	No_pOXA-48.pTet-LysR	0.3	4	0.913
1380	KPN15	No_pOXA-48.pTet-LysR	0.3	4	0.916
1390	KPN15	No_pOXA-48.pTet-LysR	0.3	4	0.918
1400	KPN15	No_pOXA-48.pTet-LysR	0.3	4	0.92
1410	KPN15	No_pOXA-48.pTet-LysR	0.3	4	0.923
1420	KPN15	No_pOXA-48.pTet-LysR	0.3	4	0.925
1430	KPN15	No_pOXA-48.pTet-LysR	0.3	4	0.926
1440	KPN15	No_pOXA-48.pTet-LysR	0.3	4	0.928
0	CF13	pOXA-48DlysR.pTet-LysR	0.3	5	0.096
10	CF13	pOXA-48DlysR.pTet-LysR	0.3	5	0.096
20	CF13	pOXA-48DlysR.pTet-LysR	0.3	5	0.096
30	CF13	pOXA-48DlysR.pTet-LysR	0.3	5	0.097
40	CF13	pOXA-48DlysR.pTet-LysR	0.3	5	0.098
50	CF13	pOXA-48DlysR.pTet-LysR	0.3	5	0.098
60	CF13	pOXA-48DlysR.pTet-LysR	0.3	5	0.1
70	CF13	pOXA-48DlysR.pTet-LysR	0.3	5	0.102
80	CF13	pOXA-48DlysR.pTet-LysR	0.3	5	0.105
90	CF13	pOXA-48DlysR.pTet-LysR	0.3	5	0.108
100	CF13	pOXA-48DlysR.pTet-LysR	0.3	5	0.112
110	CF13	pOXA-48DlysR.pTet-LysR	0.3	5	0.117
120	CF13	pOXA-48DlysR.pTet-LysR	0.3	5	0.124
130	CF13	pOXA-48DlysR.pTet-LysR	0.3	5	0.132
140	CF13	pOXA-48DlysR.pTet-LysR	0.3	5	0.141
150	CF13	pOXA-48DlysR.pTet-LysR	0.3	5	0.151
160	CF13	pOXA-48DlysR.pTet-LysR	0.3	5	0.162
170	CF13	pOXA-48DlysR.pTet-LysR	0.3	5	0.176
180	CF13	pOXA-48DlysR.pTet-LysR	0.3	5	0.189
190	CF13	pOXA-48DlysR.pTet-LysR	0.3	5	0.204
200	CF13	pOXA-48DlysR.pTet-LysR	0.3	5	0.215
210	CF13	pOXA-48DlysR.pTet-LysR	0.3	5	0.228
220	CF13	pOXA-48DlysR.pTet-LysR	0.3	5	0.241
230	CF13	pOXA-48DlysR.pTet-LysR	0.3	5	0.255
240	CF13	pOXA-48DlysR.pTet-LysR	0.3	5	0.266
250	CF13	pOXA-48DlysR.pTet-LysR	0.3	5	0.275
260	CF13	pOXA-48DlysR.pTet-LysR	0.3	5	0.284
270	CF13	pOXA-48DlysR.pTet-LysR	0.3	5	0.291
280	CF13	pOXA-48DlysR.pTet-LysR	0.3	5	0.299
290	CF13	pOXA-48DlysR.pTet-LysR	0.3	5	0.306
300	CF13	pOXA-48DlysR.pTet-LysR	0.3	5	0.312
310	CF13	pOXA-48DlysR.pTet-LysR	0.3	5	0.318
320	CF13	pOXA-48DlysR.pTet-LysR	0.3	5	0.322
330	CF13	pOXA-48DlysR.pTet-LysR	0.3	5	0.325
340	CF13	pOXA-48DlysR.pTet-LysR	0.3	5	0.33
350	CF13	pOXA-48DlysR.pTet-LysR	0.3	5	0.334
360	CF13	pOXA-48DlysR.pTet-LysR	0.3	5	0.339
370	CF13	pOXA-48DlysR.pTet-LysR	0.3	5	0.343
380	CF13	pOXA-48DlysR.pTet-LysR	0.3	5	0.347
390	CF13	pOXA-48DlysR.pTet-LysR	0.3	5	0.351
400	CF13	pOXA-48DlysR.pTet-LysR	0.3	5	0.356
410	CF13	pOXA-48DlysR.pTet-LysR	0.3	5	0.358
420	CF13	pOXA-48DlysR.pTet-LysR	0.3	5	0.361
430	CF13	pOXA-48DlysR.pTet-LysR	0.3	5	0.365
440	CF13	pOXA-48DlysR.pTet-LysR	0.3	5	0.368
450	CF13	pOXA-48DlysR.pTet-LysR	0.3	5	0.372
460	CF13	pOXA-48DlysR.pTet-LysR	0.3	5	0.376
470	CF13	pOXA-48DlysR.pTet-LysR	0.3	5	0.377
480	CF13	pOXA-48DlysR.pTet-LysR	0.3	5	0.381
490	CF13	pOXA-48DlysR.pTet-LysR	0.3	5	0.385
500	CF13	pOXA-48DlysR.pTet-LysR	0.3	5	0.388
510	CF13	pOXA-48DlysR.pTet-LysR	0.3	5	0.391
520	CF13	pOXA-48DlysR.pTet-LysR	0.3	5	0.396
530	CF13	pOXA-48DlysR.pTet-LysR	0.3	5	0.398
540	CF13	pOXA-48DlysR.pTet-LysR	0.3	5	0.4
550	CF13	pOXA-48DlysR.pTet-LysR	0.3	5	0.404
560	CF13	pOXA-48DlysR.pTet-LysR	0.3	5	0.407
570	CF13	pOXA-48DlysR.pTet-LysR	0.3	5	0.411
580	CF13	pOXA-48DlysR.pTet-LysR	0.3	5	0.413
590	CF13	pOXA-48DlysR.pTet-LysR	0.3	5	0.417
600	CF13	pOXA-48DlysR.pTet-LysR	0.3	5	0.421
610	CF13	pOXA-48DlysR.pTet-LysR	0.3	5	0.425
620	CF13	pOXA-48DlysR.pTet-LysR	0.3	5	0.428
630	CF13	pOXA-48DlysR.pTet-LysR	0.3	5	0.432
640	CF13	pOXA-48DlysR.pTet-LysR	0.3	5	0.438
650	CF13	pOXA-48DlysR.pTet-LysR	0.3	5	0.442
660	CF13	pOXA-48DlysR.pTet-LysR	0.3	5	0.447
670	CF13	pOXA-48DlysR.pTet-LysR	0.3	5	0.453
680	CF13	pOXA-48DlysR.pTet-LysR	0.3	5	0.461
690	CF13	pOXA-48DlysR.pTet-LysR	0.3	5	0.47
700	CF13	pOXA-48DlysR.pTet-LysR	0.3	5	0.477
710	CF13	pOXA-48DlysR.pTet-LysR	0.3	5	0.483
720	CF13	pOXA-48DlysR.pTet-LysR	0.3	5	0.49
730	CF13	pOXA-48DlysR.pTet-LysR	0.3	5	0.496
740	CF13	pOXA-48DlysR.pTet-LysR	0.3	5	0.502
750	CF13	pOXA-48DlysR.pTet-LysR	0.3	5	0.509
760	CF13	pOXA-48DlysR.pTet-LysR	0.3	5	0.515
770	CF13	pOXA-48DlysR.pTet-LysR	0.3	5	0.521
780	CF13	pOXA-48DlysR.pTet-LysR	0.3	5	0.528
790	CF13	pOXA-48DlysR.pTet-LysR	0.3	5	0.533
800	CF13	pOXA-48DlysR.pTet-LysR	0.3	5	0.54
810	CF13	pOXA-48DlysR.pTet-LysR	0.3	5	0.545
820	CF13	pOXA-48DlysR.pTet-LysR	0.3	5	0.552
830	CF13	pOXA-48DlysR.pTet-LysR	0.3	5	0.557
840	CF13	pOXA-48DlysR.pTet-LysR	0.3	5	0.564
850	CF13	pOXA-48DlysR.pTet-LysR	0.3	5	0.57
860	CF13	pOXA-48DlysR.pTet-LysR	0.3	5	0.576
870	CF13	pOXA-48DlysR.pTet-LysR	0.3	5	0.582
880	CF13	pOXA-48DlysR.pTet-LysR	0.3	5	0.587
890	CF13	pOXA-48DlysR.pTet-LysR	0.3	5	0.593
900	CF13	pOXA-48DlysR.pTet-LysR	0.3	5	0.597
910	CF13	pOXA-48DlysR.pTet-LysR	0.3	5	0.601
920	CF13	pOXA-48DlysR.pTet-LysR	0.3	5	0.605
930	CF13	pOXA-48DlysR.pTet-LysR	0.3	5	0.61
940	CF13	pOXA-48DlysR.pTet-LysR	0.3	5	0.614
950	CF13	pOXA-48DlysR.pTet-LysR	0.3	5	0.618
960	CF13	pOXA-48DlysR.pTet-LysR	0.3	5	0.623
970	CF13	pOXA-48DlysR.pTet-LysR	0.3	5	0.626
980	CF13	pOXA-48DlysR.pTet-LysR	0.3	5	0.629
990	CF13	pOXA-48DlysR.pTet-LysR	0.3	5	0.633
1000	CF13	pOXA-48DlysR.pTet-LysR	0.3	5	0.635
1010	CF13	pOXA-48DlysR.pTet-LysR	0.3	5	0.636
1020	CF13	pOXA-48DlysR.pTet-LysR	0.3	5	0.639
1030	CF13	pOXA-48DlysR.pTet-LysR	0.3	5	0.641
1040	CF13	pOXA-48DlysR.pTet-LysR	0.3	5	0.643
1050	CF13	pOXA-48DlysR.pTet-LysR	0.3	5	0.644
1060	CF13	pOXA-48DlysR.pTet-LysR	0.3	5	0.646
1070	CF13	pOXA-48DlysR.pTet-LysR	0.3	5	0.647
1080	CF13	pOXA-48DlysR.pTet-LysR	0.3	5	0.648
1090	CF13	pOXA-48DlysR.pTet-LysR	0.3	5	0.65
1100	CF13	pOXA-48DlysR.pTet-LysR	0.3	5	0.651
1110	CF13	pOXA-48DlysR.pTet-LysR	0.3	5	0.653
1120	CF13	pOXA-48DlysR.pTet-LysR	0.3	5	0.654
1130	CF13	pOXA-48DlysR.pTet-LysR	0.3	5	0.654
1140	CF13	pOXA-48DlysR.pTet-LysR	0.3	5	0.656
1150	CF13	pOXA-48DlysR.pTet-LysR	0.3	5	0.656
1160	CF13	pOXA-48DlysR.pTet-LysR	0.3	5	0.657
1170	CF13	pOXA-48DlysR.pTet-LysR	0.3	5	0.657
1180	CF13	pOXA-48DlysR.pTet-LysR	0.3	5	0.657
1190	CF13	pOXA-48DlysR.pTet-LysR	0.3	5	0.658
1200	CF13	pOXA-48DlysR.pTet-LysR	0.3	5	0.659
1210	CF13	pOXA-48DlysR.pTet-LysR	0.3	5	0.661
1220	CF13	pOXA-48DlysR.pTet-LysR	0.3	5	0.661
1230	CF13	pOXA-48DlysR.pTet-LysR	0.3	5	0.661
1240	CF13	pOXA-48DlysR.pTet-LysR	0.3	5	0.662
1250	CF13	pOXA-48DlysR.pTet-LysR	0.3	5	0.663
1260	CF13	pOXA-48DlysR.pTet-LysR	0.3	5	0.663
1270	CF13	pOXA-48DlysR.pTet-LysR	0.3	5	0.663
1280	CF13	pOXA-48DlysR.pTet-LysR	0.3	5	0.664
1290	CF13	pOXA-48DlysR.pTet-LysR	0.3	5	0.665
1300	CF13	pOXA-48DlysR.pTet-LysR	0.3	5	0.666
1310	CF13	pOXA-48DlysR.pTet-LysR	0.3	5	0.666
1320	CF13	pOXA-48DlysR.pTet-LysR	0.3	5	0.667
1330	CF13	pOXA-48DlysR.pTet-LysR	0.3	5	0.668
1340	CF13	pOXA-48DlysR.pTet-LysR	0.3	5	0.668
1350	CF13	pOXA-48DlysR.pTet-LysR	0.3	5	0.669
1360	CF13	pOXA-48DlysR.pTet-LysR	0.3	5	0.67
1370	CF13	pOXA-48DlysR.pTet-LysR	0.3	5	0.67
1380	CF13	pOXA-48DlysR.pTet-LysR	0.3	5	0.671
1390	CF13	pOXA-48DlysR.pTet-LysR	0.3	5	0.672
1400	CF13	pOXA-48DlysR.pTet-LysR	0.3	5	0.673
1410	CF13	pOXA-48DlysR.pTet-LysR	0.3	5	0.673
1420	CF13	pOXA-48DlysR.pTet-LysR	0.3	5	0.674
1430	CF13	pOXA-48DlysR.pTet-LysR	0.3	5	0.675
1440	CF13	pOXA-48DlysR.pTet-LysR	0.3	5	0.677
0	KPN15	No_pOXA-48.pTet-LysR	0.3	5	0.094
10	KPN15	No_pOXA-48.pTet-LysR	0.3	5	0.093
20	KPN15	No_pOXA-48.pTet-LysR	0.3	5	0.094
30	KPN15	No_pOXA-48.pTet-LysR	0.3	5	0.094
40	KPN15	No_pOXA-48.pTet-LysR	0.3	5	0.095
50	KPN15	No_pOXA-48.pTet-LysR	0.3	5	0.096
60	KPN15	No_pOXA-48.pTet-LysR	0.3	5	0.097
70	KPN15	No_pOXA-48.pTet-LysR	0.3	5	0.099
80	KPN15	No_pOXA-48.pTet-LysR	0.3	5	0.102
90	KPN15	No_pOXA-48.pTet-LysR	0.3	5	0.105
100	KPN15	No_pOXA-48.pTet-LysR	0.3	5	0.111
110	KPN15	No_pOXA-48.pTet-LysR	0.3	5	0.118
120	KPN15	No_pOXA-48.pTet-LysR	0.3	5	0.129
130	KPN15	No_pOXA-48.pTet-LysR	0.3	5	0.142
140	KPN15	No_pOXA-48.pTet-LysR	0.3	5	0.154
150	KPN15	No_pOXA-48.pTet-LysR	0.3	5	0.168
160	KPN15	No_pOXA-48.pTet-LysR	0.3	5	0.186
170	KPN15	No_pOXA-48.pTet-LysR	0.3	5	0.208
180	KPN15	No_pOXA-48.pTet-LysR	0.3	5	0.232
190	KPN15	No_pOXA-48.pTet-LysR	0.3	5	0.258
200	KPN15	No_pOXA-48.pTet-LysR	0.3	5	0.279
210	KPN15	No_pOXA-48.pTet-LysR	0.3	5	0.289
220	KPN15	No_pOXA-48.pTet-LysR	0.3	5	0.297
230	KPN15	No_pOXA-48.pTet-LysR	0.3	5	0.305
240	KPN15	No_pOXA-48.pTet-LysR	0.3	5	0.315
250	KPN15	No_pOXA-48.pTet-LysR	0.3	5	0.329
260	KPN15	No_pOXA-48.pTet-LysR	0.3	5	0.341
270	KPN15	No_pOXA-48.pTet-LysR	0.3	5	0.353
280	KPN15	No_pOXA-48.pTet-LysR	0.3	5	0.366
290	KPN15	No_pOXA-48.pTet-LysR	0.3	5	0.375
300	KPN15	No_pOXA-48.pTet-LysR	0.3	5	0.382
310	KPN15	No_pOXA-48.pTet-LysR	0.3	5	0.388
320	KPN15	No_pOXA-48.pTet-LysR	0.3	5	0.393
330	KPN15	No_pOXA-48.pTet-LysR	0.3	5	0.397
340	KPN15	No_pOXA-48.pTet-LysR	0.3	5	0.402
350	KPN15	No_pOXA-48.pTet-LysR	0.3	5	0.406
360	KPN15	No_pOXA-48.pTet-LysR	0.3	5	0.412
370	KPN15	No_pOXA-48.pTet-LysR	0.3	5	0.417
380	KPN15	No_pOXA-48.pTet-LysR	0.3	5	0.422
390	KPN15	No_pOXA-48.pTet-LysR	0.3	5	0.426
400	KPN15	No_pOXA-48.pTet-LysR	0.3	5	0.431
410	KPN15	No_pOXA-48.pTet-LysR	0.3	5	0.435
420	KPN15	No_pOXA-48.pTet-LysR	0.3	5	0.438
430	KPN15	No_pOXA-48.pTet-LysR	0.3	5	0.441
440	KPN15	No_pOXA-48.pTet-LysR	0.3	5	0.444
450	KPN15	No_pOXA-48.pTet-LysR	0.3	5	0.45
460	KPN15	No_pOXA-48.pTet-LysR	0.3	5	0.455
470	KPN15	No_pOXA-48.pTet-LysR	0.3	5	0.461
480	KPN15	No_pOXA-48.pTet-LysR	0.3	5	0.478
490	KPN15	No_pOXA-48.pTet-LysR	0.3	5	0.498
500	KPN15	No_pOXA-48.pTet-LysR	0.3	5	0.516
510	KPN15	No_pOXA-48.pTet-LysR	0.3	5	0.531
520	KPN15	No_pOXA-48.pTet-LysR	0.3	5	0.544
530	KPN15	No_pOXA-48.pTet-LysR	0.3	5	0.558
540	KPN15	No_pOXA-48.pTet-LysR	0.3	5	0.571
550	KPN15	No_pOXA-48.pTet-LysR	0.3	5	0.579
560	KPN15	No_pOXA-48.pTet-LysR	0.3	5	0.591
570	KPN15	No_pOXA-48.pTet-LysR	0.3	5	0.599
580	KPN15	No_pOXA-48.pTet-LysR	0.3	5	0.607
590	KPN15	No_pOXA-48.pTet-LysR	0.3	5	0.614
600	KPN15	No_pOXA-48.pTet-LysR	0.3	5	0.622
610	KPN15	No_pOXA-48.pTet-LysR	0.3	5	0.629
620	KPN15	No_pOXA-48.pTet-LysR	0.3	5	0.636
630	KPN15	No_pOXA-48.pTet-LysR	0.3	5	0.643
640	KPN15	No_pOXA-48.pTet-LysR	0.3	5	0.648
650	KPN15	No_pOXA-48.pTet-LysR	0.3	5	0.655
660	KPN15	No_pOXA-48.pTet-LysR	0.3	5	0.661
670	KPN15	No_pOXA-48.pTet-LysR	0.3	5	0.666
680	KPN15	No_pOXA-48.pTet-LysR	0.3	5	0.67
690	KPN15	No_pOXA-48.pTet-LysR	0.3	5	0.676
700	KPN15	No_pOXA-48.pTet-LysR	0.3	5	0.682
710	KPN15	No_pOXA-48.pTet-LysR	0.3	5	0.687
720	KPN15	No_pOXA-48.pTet-LysR	0.3	5	0.692
730	KPN15	No_pOXA-48.pTet-LysR	0.3	5	0.697
740	KPN15	No_pOXA-48.pTet-LysR	0.3	5	0.702
750	KPN15	No_pOXA-48.pTet-LysR	0.3	5	0.706
760	KPN15	No_pOXA-48.pTet-LysR	0.3	5	0.712
770	KPN15	No_pOXA-48.pTet-LysR	0.3	5	0.716
780	KPN15	No_pOXA-48.pTet-LysR	0.3	5	0.721
790	KPN15	No_pOXA-48.pTet-LysR	0.3	5	0.726
800	KPN15	No_pOXA-48.pTet-LysR	0.3	5	0.73
810	KPN15	No_pOXA-48.pTet-LysR	0.3	5	0.735
820	KPN15	No_pOXA-48.pTet-LysR	0.3	5	0.74
830	KPN15	No_pOXA-48.pTet-LysR	0.3	5	0.744
840	KPN15	No_pOXA-48.pTet-LysR	0.3	5	0.748
850	KPN15	No_pOXA-48.pTet-LysR	0.3	5	0.753
860	KPN15	No_pOXA-48.pTet-LysR	0.3	5	0.757
870	KPN15	No_pOXA-48.pTet-LysR	0.3	5	0.762
880	KPN15	No_pOXA-48.pTet-LysR	0.3	5	0.767
890	KPN15	No_pOXA-48.pTet-LysR	0.3	5	0.771
900	KPN15	No_pOXA-48.pTet-LysR	0.3	5	0.776
910	KPN15	No_pOXA-48.pTet-LysR	0.3	5	0.781
920	KPN15	No_pOXA-48.pTet-LysR	0.3	5	0.785
930	KPN15	No_pOXA-48.pTet-LysR	0.3	5	0.791
940	KPN15	No_pOXA-48.pTet-LysR	0.3	5	0.796
950	KPN15	No_pOXA-48.pTet-LysR	0.3	5	0.802
960	KPN15	No_pOXA-48.pTet-LysR	0.3	5	0.81
970	KPN15	No_pOXA-48.pTet-LysR	0.3	5	0.817
980	KPN15	No_pOXA-48.pTet-LysR	0.3	5	0.821
990	KPN15	No_pOXA-48.pTet-LysR	0.3	5	0.822
1000	KPN15	No_pOXA-48.pTet-LysR	0.3	5	0.826
1010	KPN15	No_pOXA-48.pTet-LysR	0.3	5	0.83
1020	KPN15	No_pOXA-48.pTet-LysR	0.3	5	0.833
1030	KPN15	No_pOXA-48.pTet-LysR	0.3	5	0.837
1040	KPN15	No_pOXA-48.pTet-LysR	0.3	5	0.84
1050	KPN15	No_pOXA-48.pTet-LysR	0.3	5	0.843
1060	KPN15	No_pOXA-48.pTet-LysR	0.3	5	0.846
1070	KPN15	No_pOXA-48.pTet-LysR	0.3	5	0.851
1080	KPN15	No_pOXA-48.pTet-LysR	0.3	5	0.855
1090	KPN15	No_pOXA-48.pTet-LysR	0.3	5	0.86
1100	KPN15	No_pOXA-48.pTet-LysR	0.3	5	0.863
1110	KPN15	No_pOXA-48.pTet-LysR	0.3	5	0.868
1120	KPN15	No_pOXA-48.pTet-LysR	0.3	5	0.871
1130	KPN15	No_pOXA-48.pTet-LysR	0.3	5	0.875
1140	KPN15	No_pOXA-48.pTet-LysR	0.3	5	0.878
1150	KPN15	No_pOXA-48.pTet-LysR	0.3	5	0.882
1160	KPN15	No_pOXA-48.pTet-LysR	0.3	5	0.885
1170	KPN15	No_pOXA-48.pTet-LysR	0.3	5	0.888
1180	KPN15	No_pOXA-48.pTet-LysR	0.3	5	0.892
1190	KPN15	No_pOXA-48.pTet-LysR	0.3	5	0.897
1200	KPN15	No_pOXA-48.pTet-LysR	0.3	5	0.899
1210	KPN15	No_pOXA-48.pTet-LysR	0.3	5	0.903
1220	KPN15	No_pOXA-48.pTet-LysR	0.3	5	0.907
1230	KPN15	No_pOXA-48.pTet-LysR	0.3	5	0.91
1240	KPN15	No_pOXA-48.pTet-LysR	0.3	5	0.913
1250	KPN15	No_pOXA-48.pTet-LysR	0.3	5	0.917
1260	KPN15	No_pOXA-48.pTet-LysR	0.3	5	0.919
1270	KPN15	No_pOXA-48.pTet-LysR	0.3	5	0.924
1280	KPN15	No_pOXA-48.pTet-LysR	0.3	5	0.926
1290	KPN15	No_pOXA-48.pTet-LysR	0.3	5	0.929
1300	KPN15	No_pOXA-48.pTet-LysR	0.3	5	0.933
1310	KPN15	No_pOXA-48.pTet-LysR	0.3	5	0.937
1320	KPN15	No_pOXA-48.pTet-LysR	0.3	5	0.939
1330	KPN15	No_pOXA-48.pTet-LysR	0.3	5	0.942
1340	KPN15	No_pOXA-48.pTet-LysR	0.3	5	0.945
1350	KPN15	No_pOXA-48.pTet-LysR	0.3	5	0.948
1360	KPN15	No_pOXA-48.pTet-LysR	0.3	5	0.951
1370	KPN15	No_pOXA-48.pTet-LysR	0.3	5	0.954
1380	KPN15	No_pOXA-48.pTet-LysR	0.3	5	0.957
1390	KPN15	No_pOXA-48.pTet-LysR	0.3	5	0.96
1400	KPN15	No_pOXA-48.pTet-LysR	0.3	5	0.963
1410	KPN15	No_pOXA-48.pTet-LysR	0.3	5	0.965
1420	KPN15	No_pOXA-48.pTet-LysR	0.3	5	0.968
1430	KPN15	No_pOXA-48.pTet-LysR	0.3	5	0.97
1440	KPN15	No_pOXA-48.pTet-LysR	0.3	5	0.971

### Sheet: Fig_S16_BIPY_CFU
Strain	Genotype	Replicate	Drug	CFU	Dilution	ml	CFU_ml	log_CFU_ml
KPN15	PF	1	BIPY_0.5mM	104	1000000	0.05	2080000000	9.31806
KPN15	PF	2	BIPY_0.5mM	99	1000000	0.05	1980000000	9.29667
KPN15	PF	3	BIPY_0.5mM	128	1000000	0.05	2560000000	9.40824
KPN15	pOXA-48	1	BIPY_0.5mM	305	1000000	0.05	6100000000	9.78533
KPN15	pOXA-48	2	BIPY_0.5mM	338	1000000	0.05	6760000000	9.82995
KPN15	pOXA-48	3	BIPY_0.5mM	360	1000000	0.05	7200000000	9.85733
KPN15	pOXA-48DlysR	1	BIPY_0.5mM	200	1000000	0.05	4000000000	9.60206
KPN15	pOXA-48DlysR	2	BIPY_0.5mM	273	1000000	0.05	5460000000	9.73719
KPN15	pOXA-48DlysR	3	BIPY_0.5mM	227	1000000	0.05	4540000000	9.65706
KPN15	PF	1	BIPY_0.25mM	240	1000000	0.05	4800000000	9.68124
KPN15	PF	2	BIPY_0.25mM	361	1000000	0.05	7220000000	9.85854
KPN15	PF	3	BIPY_0.25mM	33	1000000	0.05	660000000	8.81954
KPN15	pOXA-48	1	BIPY_0.25mM	294	1000000	0.05	5880000000	9.76938
KPN15	pOXA-48	2	BIPY_0.25mM	289	1000000	0.05	5780000000	9.76193
KPN15	pOXA-48	3	BIPY_0.25mM	234	1000000	0.05	4680000000	9.67025
KPN15	pOXA-48DlysR	1	BIPY_0.25mM	214	1000000	0.05	4280000000	9.63144
KPN15	pOXA-48DlysR	2	BIPY_0.25mM	247	1000000	0.05	4940000000	9.69373
KPN15	pOXA-48DlysR	3	BIPY_0.25mM	269	1000000	0.05	5380000000	9.73078
KPN15	PF	1	BIPY_0.125mM	382	1000000	0.05	7640000000	9.88309
KPN15	PF	2	BIPY_0.125mM	455	1000000	0.05	9100000000	9.95904
KPN15	PF	3	BIPY_0.125mM	465	1000000	0.05	9300000000	9.96848
KPN15	pOXA-48	1	BIPY_0.125mM	376	1000000	0.05	7520000000	9.87622
KPN15	pOXA-48	2	BIPY_0.125mM	403	1000000	0.05	8060000000	9.90634
KPN15	pOXA-48	3	BIPY_0.125mM	413	1000000	0.05	8260000000	9.91698
KPN15	pOXA-48DlysR	1	BIPY_0.125mM	232	1000000	0.05	4640000000	9.66652
KPN15	pOXA-48DlysR	2	BIPY_0.125mM	177	1000000	0.05	3540000000	9.549
KPN15	pOXA-48DlysR	3	BIPY_0.125mM	270	1000000	0.05	5400000000	9.73239
KPN15	PF	1	BIPY_0.0625mM	240	1000000	0.05	4800000000	9.68124
KPN15	PF	2	BIPY_0.0625mM	183	1000000	0.05	3660000000	9.56348
KPN15	PF	3	BIPY_0.0625mM	244	1000000	0.05	4880000000	9.68842
KPN15	pOXA-48	1	BIPY_0.0625mM	242	1000000	0.05	4840000000	9.68485
KPN15	pOXA-48	2	BIPY_0.0625mM	164	1000000	0.05	3280000000	9.51587
KPN15	pOXA-48	3	BIPY_0.0625mM	223	1000000	0.05	4460000000	9.64933
KPN15	pOXA-48DlysR	1	BIPY_0.0625mM	315	1000000	0.05	6300000000	9.79934
KPN15	pOXA-48DlysR	2	BIPY_0.0625mM	224	1000000	0.05	4480000000	9.65128
KPN15	pOXA-48DlysR	3	BIPY_0.0625mM	302	1000000	0.05	6040000000	9.78104
KPN15	PF	1	BIPY_0.03125mM	302	1000000	0.05	6040000000	9.78104
KPN15	PF	2	BIPY_0.03125mM	229	1000000	0.05	4340000000	9.63749
KPN15	PF	3	BIPY_0.03125mM	217	1000000	0.05	4280000000	9.63144
KPN15	pOXA-48	1	BIPY_0.03125mM	214	1000000	0.05	3220000000	9.50786
KPN15	pOXA-48	2	BIPY_0.03125mM	161	1000000	0.05	4600000000	9.66276
KPN15	pOXA-48	3	BIPY_0.03125mM	230	1000000	0.05	4280000000	9.63144
KPN15	pOXA-48DlysR	1	BIPY_0.03125mM	214	1000000	0.05	4500000000	9.65321
KPN15	pOXA-48DlysR	2	BIPY_0.03125mM	225	1000000	0.05	5580000000	9.74663
KPN15	pOXA-48DlysR	3	BIPY_0.03125mM	279	1000000	0.05	3980000000	9.59988
KPN15	PF	1	BIPY_0.015mM	199	10000000	0.05	39800000000	10.5999
KPN15	PF	2	BIPY_0.015mM	255	10000000	0.05	51000000000	10.7076
KPN15	PF	3	BIPY_0.015mM	298	10000000	0.05	59600000000	10.7752
KPN15	pOXA-48	1	BIPY_0.015mM	402	10000000	0.05	80400000000	10.9053
KPN15	pOXA-48	2	BIPY_0.015mM	207	10000000	0.05	41400000000	10.617
KPN15	pOXA-48	3	BIPY_0.015mM	243	10000000	0.05	48600000000	10.6866
KPN15	pOXA-48DlysR	1	BIPY_0.015mM	224	10000000	0.05	44800000000	10.6513
KPN15	pOXA-48DlysR	2	BIPY_0.015mM	260	10000000	0.05	52000000000	10.716
KPN15	pOXA-48DlysR	3	BIPY_0.015mM	239	10000000	0.05	47800000000	10.6794
KPN15	PF	1	BIPY_0mM	305	10000000	0.05	61000000000	10.7853
KPN15	PF	2	BIPY_0mM	322	10000000	0.05	64400000000	10.8089
KPN15	PF	3	BIPY_0mM	411	10000000	0.05	82200000000	10.9149
KPN15	pOXA-48	1	BIPY_0mM	258	10000000	0.05	51600000000	10.7126
KPN15	pOXA-48	2	BIPY_0mM	287	10000000	0.05	57400000000	10.7589
KPN15	pOXA-48	3	BIPY_0mM	299	10000000	0.05	59800000000	10.7767
KPN15	pOXA-48DlysR	1	BIPY_0mM	355	10000000	0.05	71000000000	10.8513
KPN15	pOXA-48DlysR	2	BIPY_0mM	230	10000000	0.05	46000000000	10.6628
KPN15	pOXA-48DlysR	3	BIPY_0mM	243	10000000	0.05	48600000000	10.6866
CF13	PF	1	BIPY_0.5mM	461	10000	0.05	92200000	7.96473
CF13	PF	2	BIPY_0.5mM	400	10000	0.05	80000000	7.90309
CF13	PF	3	BIPY_0.5mM	427	10000	0.05	85400000	7.93146
CF13	pOXA-48	1	BIPY_0.5mM	391	10000	0.05	78200000	7.89321
CF13	pOXA-48	2	BIPY_0.5mM	354	10000	0.05	70800000	7.85003
CF13	pOXA-48	3	BIPY_0.5mM	364	10000	0.05	72800000	7.86213
CF13	pOXA-48DlysR	1	BIPY_0.5mM	363	10000	0.05	72600000	7.86094
CF13	pOXA-48DlysR	2	BIPY_0.5mM	354	10000	0.05	70800000	7.85003
CF13	pOXA-48DlysR	3	BIPY_0.5mM	375	10000	0.05	75000000	7.87506
CF13	PF	1	BIPY_0.25mM	290	100000	0.05	580000000	8.76343
CF13	PF	2	BIPY_0.25mM	290	100000	0.05	580000000	8.76343
CF13	PF	3	BIPY_0.25mM	334	100000	0.05	668000000	8.82478
CF13	pOXA-48	1	BIPY_0.25mM	229	100000	0.05	458000000	8.66087
CF13	pOXA-48	2	BIPY_0.25mM	232	100000	0.05	464000000	8.66652
CF13	pOXA-48	3	BIPY_0.25mM	284	100000	0.05	568000000	8.75435
CF13	pOXA-48DlysR	1	BIPY_0.25mM	274	100000	0.05	548000000	8.73878
CF13	pOXA-48DlysR	2	BIPY_0.25mM	237	100000	0.05	474000000	8.67578
CF13	pOXA-48DlysR	3	BIPY_0.25mM	228	100000	0.05	456000000	8.65896
CF13	PF	1	BIPY_0.125mM	124	1000000	0.05	2480000000	9.39445
CF13	PF	2	BIPY_0.125mM	120	1000000	0.05	2400000000	9.38021
CF13	PF	3	BIPY_0.125mM	144	1000000	0.05	2880000000	9.45939
CF13	pOXA-48	1	BIPY_0.125mM	270	1000000	0.05	5400000000	9.73239
CF13	pOXA-48	2	BIPY_0.125mM	264	1000000	0.05	5280000000	9.72263
CF13	pOXA-48	3	BIPY_0.125mM	266	1000000	0.05	5320000000	9.72591
CF13	pOXA-48DlysR	1	BIPY_0.125mM	99	1000000	0.05	1980000000	9.29667
CF13	pOXA-48DlysR	2	BIPY_0.125mM	102	1000000	0.05	2040000000	9.30963
CF13	pOXA-48DlysR	3	BIPY_0.125mM	85	1000000	0.05	1700000000	9.23045
CF13	PF	1	BIPY_0.0625mM	117	1000000	0.05	2340000000	9.36922
CF13	PF	2	BIPY_0.0625mM	101	1000000	0.05	2020000000	9.30535
CF13	PF	3	BIPY_0.0625mM	87	1000000	0.05	1740000000	9.24055
CF13	pOXA-48	1	BIPY_0.0625mM	142	1000000	0.05	2840000000	9.45332
CF13	pOXA-48	2	BIPY_0.0625mM	143	1000000	0.05	2860000000	9.45637
CF13	pOXA-48	3	BIPY_0.0625mM	174	1000000	0.05	3480000000	9.54158
CF13	pOXA-48DlysR	1	BIPY_0.0625mM	133	1000000	0.05	2660000000	9.42488
CF13	pOXA-48DlysR	2	BIPY_0.0625mM	135	1000000	0.05	2700000000	9.43136
CF13	pOXA-48DlysR	3	BIPY_0.0625mM	179	1000000	0.05	3580000000	9.55388
CF13	PF	1	BIPY_0.03125mM	170	1000000	0.05	3400000000	9.53148
CF13	PF	2	BIPY_0.03125mM	92	1000000	0.05	1840000000	9.26482
CF13	PF	3	BIPY_0.03125mM	139	1000000	0.05	2780000000	9.44404
CF13	pOXA-48	1	BIPY_0.03125mM	157	1000000	0.05	3140000000	9.49693
CF13	pOXA-48	2	BIPY_0.03125mM	176	1000000	0.05	3520000000	9.54654
CF13	pOXA-48	3	BIPY_0.03125mM	181	1000000	0.05	3620000000	9.55871
CF13	pOXA-48DlysR	1	BIPY_0.03125mM	203	1000000	0.05	4060000000	9.60853
CF13	pOXA-48DlysR	2	BIPY_0.03125mM	220	1000000	0.05	4400000000	9.64345
CF13	pOXA-48DlysR	3	BIPY_0.03125mM	97	1000000	0.05	1940000000	9.2878
CF13	PF	1	BIPY_0.015mM	152	1000000	0.05	3040000000	9.48287
CF13	PF	2	BIPY_0.015mM	178	1000000	0.05	3560000000	9.55145
CF13	PF	3	BIPY_0.015mM	155	1000000	0.05	3100000000	9.49136
CF13	pOXA-48	1	BIPY_0.015mM	314	1000000	0.05	6280000000	9.79796
CF13	pOXA-48	2	BIPY_0.015mM	225	1000000	0.05	4500000000	9.65321
CF13	pOXA-48	3	BIPY_0.015mM	248	1000000	0.05	4960000000	9.69548
CF13	pOXA-48DlysR	1	BIPY_0.015mM	292	1000000	0.05	5840000000	9.76641
CF13	pOXA-48DlysR	2	BIPY_0.015mM	215	1000000	0.05	4300000000	9.63347
CF13	pOXA-48DlysR	3	BIPY_0.015mM	235	1000000	0.05	4700000000	9.6721
CF13	PF	1	BIPY_0mM	303	1000000	0.05	6060000000	9.78247
CF13	PF	2	BIPY_0mM	234	1000000	0.05	4680000000	9.67025
CF13	PF	3	BIPY_0mM	167	1000000	0.05	3340000000	9.52375
CF13	pOXA-48	1	BIPY_0mM	178	1000000	0.05	3560000000	9.55145
CF13	pOXA-48	2	BIPY_0mM	209	1000000	0.05	4180000000	9.62118
CF13	pOXA-48	3	BIPY_0mM	199	1000000	0.05	3980000000	9.59988
CF13	pOXA-48DlysR	1	BIPY_0mM	242	1000000	0.05	4840000000	9.68485
CF13	pOXA-48DlysR	2	BIPY_0mM	273	1000000	0.05	5460000000	9.73719
CF13	pOXA-48DlysR	3	BIPY_0mM	333	1000000	0.05	6660000000	9.82347
KPN15	PF	1	BIPY_0.5mM	29	1000000	0.005	5800000000	9.76343
KPN15	PF	2	BIPY_0.5mM	24	1000000	0.005	4800000000	9.68124
KPN15	pOXA-48	1	BIPY_0.5mM	22	10000000	0.005	44000000000	10.6435
KPN15	pOXA-48	2	BIPY_0.5mM	27	10000000	0.005	54000000000	10.7324
KPN15	pOXA-48DlysR	1	BIPY_0.5mM	27	1000000	0.005	5400000000	9.73239
KPN15	pOXA-48DlysR	2	BIPY_0.5mM	11	1000000	0.005	2200000000	9.34242
KPN15	PF	1	BIPY_0.25mM	25	1000000	0.005	5000000000	9.69897
KPN15	PF	2	BIPY_0.25mM	25	1000000	0.005	5000000000	9.69897
KPN15	pOXA-48	1	BIPY_0.25mM	23	10000000	0.005	46000000000	10.6628
KPN15	pOXA-48	2	BIPY_0.25mM	22	10000000	0.005	44000000000	10.6435
KPN15	pOXA-48DlysR	1	BIPY_0.25mM	23	1000000	0.005	4600000000	9.66276
KPN15	pOXA-48DlysR	2	BIPY_0.25mM	32	1000000	0.005	6400000000	9.80618
KPN15	PF	1	BIPY_0.125mM	22	1000000	0.005	4400000000	9.64345
KPN15	PF	2	BIPY_0.125mM	29	1000000	0.005	5800000000	9.76343
KPN15	pOXA-48	1	BIPY_0.125mM	22	10000000	0.005	44000000000	10.6435
KPN15	pOXA-48	2	BIPY_0.125mM	27	10000000	0.005	54000000000	10.7324
KPN15	pOXA-48DlysR	1	BIPY_0.125mM	26	1000000	0.005	5200000000	9.716
KPN15	pOXA-48DlysR	2	BIPY_0.125mM	26	1000000	0.005	5200000000	9.716
KPN15	PF	1	BIPY_0.0625mM	20	10000000	0.005	40000000000	10.6021
KPN15	PF	2	BIPY_0.0625mM	20	10000000	0.005	40000000000	10.6021
KPN15	pOXA-48	1	BIPY_0.0625mM	29	10000000	0.005	58000000000	10.7634
KPN15	pOXA-48	2	BIPY_0.0625mM	27	10000000	0.005	54000000000	10.7324
KPN15	pOXA-48DlysR	1	BIPY_0.0625mM	23	10000000	0.005	46000000000	10.6628
KPN15	pOXA-48DlysR	2	BIPY_0.0625mM	18	10000000	0.005	36000000000	10.5563
KPN15	PF	1	BIPY_0.03125mM	24	10000000	0.005	48000000000	10.6812
KPN15	PF	2	BIPY_0.03125mM	25	10000000	0.005	50000000000	10.699
KPN15	pOXA-48	1	BIPY_0.03125mM	28	10000000	0.005	56000000000	10.7482
KPN15	pOXA-48	2	BIPY_0.03125mM	22	10000000	0.005	44000000000	10.6435
KPN15	pOXA-48DlysR	1	BIPY_0.03125mM	20	10000000	0.005	40000000000	10.6021
KPN15	pOXA-48DlysR	2	BIPY_0.03125mM	21	10000000	0.005	42000000000	10.6232
KPN15	PF	1	BIPY_0.015mM	23	10000000	0.005	46000000000	10.6628
KPN15	PF	2	BIPY_0.015mM	23	10000000	0.005	46000000000	10.6628
KPN15	pOXA-48	1	BIPY_0.015mM	30	10000000	0.005	60000000000	10.7782
KPN15	pOXA-48	2	BIPY_0.015mM	26	10000000	0.005	52000000000	10.716
KPN15	pOXA-48DlysR	1	BIPY_0.015mM	25	10000000	0.005	50000000000	10.699
KPN15	pOXA-48DlysR	2	BIPY_0.015mM	26	10000000	0.005	52000000000	10.716
CF13	PF	1	BIPY_0.5mM	58	100000	0.005	1160000000	9.06446
CF13	PF	2	BIPY_0.5mM	61	100000	0.005	1220000000	9.08636
CF13	pOXA-48	1	BIPY_0.5mM	44	100000	0.005	880000000	8.94448
CF13	pOXA-48	2	BIPY_0.5mM	23	100000	0.005	460000000	8.66276
CF13	pOXA-48DlysR	1	BIPY_0.5mM	36	100000	0.005	720000000	8.85733
CF13	pOXA-48DlysR	2	BIPY_0.5mM	48	100000	0.005	960000000	8.98227
CF13	PF	1	BIPY_0.25mM	46	100000	0.005	920000000	8.96379
CF13	PF	2	BIPY_0.25mM	32	100000	0.005	640000000	8.80618
CF13	pOXA-48	1	BIPY_0.25mM	31	100000	0.005	620000000	8.79239
CF13	pOXA-48	2	BIPY_0.25mM	32	100000	0.005	640000000	8.80618
CF13	pOXA-48DlysR	1	BIPY_0.25mM	43	100000	0.005	860000000	8.9345
CF13	pOXA-48DlysR	2	BIPY_0.25mM	43	100000	0.005	860000000	8.9345
CF13	PF	1	BIPY_0.125mM	54	100000	0.005	1080000000	9.03342
CF13	PF	2	BIPY_0.125mM	46	100000	0.005	920000000	8.96379
CF13	pOXA-48	1	BIPY_0.125mM	50	100000	0.005	1000000000	9
CF13	pOXA-48	2	BIPY_0.125mM	44	100000	0.005	880000000	8.94448
CF13	pOXA-48DlysR	1	BIPY_0.125mM	50	100000	0.005	1000000000	9
CF13	pOXA-48DlysR	2	BIPY_0.125mM	48	100000	0.005	960000000	8.98227
CF13	PF	1	BIPY_0.0625mM	41	1000000	0.005	8200000000	9.91381
CF13	PF	2	BIPY_0.0625mM	42	1000000	0.005	8400000000	9.92428
CF13	pOXA-48	1	BIPY_0.0625mM	40	100000	0.005	800000000	8.90309
CF13	pOXA-48	2	BIPY_0.0625mM	43	100000	0.005	860000000	8.9345
CF13	pOXA-48DlysR	1	BIPY_0.0625mM	49	100000	0.005	980000000	8.99123
CF13	pOXA-48DlysR	2	BIPY_0.0625mM	46	100000	0.005	920000000	8.96379
CF13	PF	1	BIPY_0.03125mM	37	1000000	0.005	7400000000	9.86923
CF13	PF	2	BIPY_0.03125mM	12	1000000	0.005	2400000000	9.38021
CF13	pOXA-48	1	BIPY_0.03125mM	37	100000	0.005	740000000	8.86923
CF13	pOXA-48	2	BIPY_0.03125mM	39	100000	0.005	780000000	8.89209
CF13	pOXA-48DlysR	1	BIPY_0.03125mM	51	100000	0.005	1020000000	9.0086
CF13	pOXA-48DlysR	2	BIPY_0.03125mM	45	100000	0.005	900000000	8.95424
CF13	PF	1	BIPY_0.015mM	43	1000000	0.005	8600000000	9.9345
CF13	PF	2	BIPY_0.015mM	23	1000000	0.005	4600000000	9.66276
CF13	pOXA-48	1	BIPY_0.015mM	39	100000	0.005	780000000	8.89209
CF13	pOXA-48	2	BIPY_0.015mM	39	100000	0.005	780000000	8.89209
CF13	pOXA-48DlysR	1	BIPY_0.015mM	47	100000	0.005	940000000	8.97313
CF13	pOXA-48DlysR	2	BIPY_0.015mM	42	100000	0.005	840000000	8.92428
KPN15	PF	1	BIPY_0.5mM	47	1000000	0.025	1880000000	9.27416
KPN15	PF	2	BIPY_0.5mM	34	1000000	0.025	1360000000	9.13354
KPN15	PF	3	BIPY_0.5mM	50	1000000	0.025	2000000000	9.30103
KPN15	pOXA-48	1	BIPY_0.5mM	27	1000000	0.025	1080000000	9.03342
KPN15	pOXA-48	2	BIPY_0.5mM	32	1000000	0.025	1280000000	9.10721
KPN15	pOXA-48	3	BIPY_0.5mM	35	1000000	0.025	1400000000	9.14613
KPN15	pOXA-48DlysR	1	BIPY_0.5mM	50	1000000	0.025	2000000000	9.30103
KPN15	pOXA-48DlysR	2	BIPY_0.5mM	55	1000000	0.025	2200000000	9.34242
KPN15	pOXA-48DlysR	3	BIPY_0.5mM	54	1000000	0.025	2160000000	9.33445
KPN15	PF	1	BIPY_0.25mM	160	10000000	0.025	64000000000	10.8062
KPN15	PF	2	BIPY_0.25mM	199	10000000	0.025	79600000000	10.9009
KPN15	PF	3	BIPY_0.25mM	159	10000000	0.025	63600000000	10.8035
KPN15	pOXA-48	1	BIPY_0.25mM	160	10000000	0.025	64000000000	10.8062
KPN15	pOXA-48	2	BIPY_0.25mM	153	10000000	0.025	61200000000	10.7868
KPN15	pOXA-48	3	BIPY_0.25mM	148	10000000	0.025	59200000000	10.7723
KPN15	pOXA-48DlysR	1	BIPY_0.25mM	169	10000000	0.025	67600000000	10.8299
KPN15	pOXA-48DlysR	2	BIPY_0.25mM	138	10000000	0.025	55200000000	10.7419
KPN15	pOXA-48DlysR	3	BIPY_0.25mM	224	10000000	0.025	89600000000	10.9523
KPN15	PF	1	BIPY_0.125mM	144	10000000	0.025	57600000000	10.7604
KPN15	PF	2	BIPY_0.125mM	152	10000000	0.025	60800000000	10.7839
KPN15	PF	3	BIPY_0.125mM	163	10000000	0.025	65200000000	10.8142
KPN15	pOXA-48	1	BIPY_0.125mM	156	10000000	0.025	62400000000	10.7952
KPN15	pOXA-48	2	BIPY_0.125mM	229	10000000	0.025	91600000000	10.9619
KPN15	pOXA-48	3	BIPY_0.125mM	228	10000000	0.025	91200000000	10.96
KPN15	pOXA-48DlysR	1	BIPY_0.125mM	167	10000000	0.025	66800000000	10.8248
KPN15	pOXA-48DlysR	2	BIPY_0.125mM	137	10000000	0.025	54800000000	10.7388
KPN15	pOXA-48DlysR	3	BIPY_0.125mM	232	10000000	0.025	92800000000	10.9675
KPN15	PF	1	BIPY_0.0625mM	165	100000000	0.025	660000000000	11.8195
KPN15	PF	2	BIPY_0.0625mM	181	100000000	0.025	724000000000	11.8597
KPN15	PF	3	BIPY_0.0625mM	158	100000000	0.025	632000000000	11.8007
KPN15	pOXA-48	1	BIPY_0.0625mM	185	100000000	0.025	740000000000	11.8692
KPN15	pOXA-48	2	BIPY_0.0625mM	196	100000000	0.025	784000000000	11.8943
KPN15	pOXA-48	3	BIPY_0.0625mM	148	100000000	0.025	592000000000	11.7723
KPN15	pOXA-48DlysR	1	BIPY_0.0625mM	260	100000000	0.025	1040000000000	12.017
KPN15	pOXA-48DlysR	2	BIPY_0.0625mM	230	100000000	0.025	920000000000	11.9638
KPN15	pOXA-48DlysR	3	BIPY_0.0625mM	234	100000000	0.025	936000000000	11.9713
KPN15	PF	1	BIPY_0.03125mM	115	100000000	0.025	460000000000	11.6628
KPN15	PF	2	BIPY_0.03125mM	131	100000000	0.025	336000000000	11.5263
KPN15	PF	3	BIPY_0.03125mM	84	100000000	0.025	648000000000	11.8116
KPN15	pOXA-48	1	BIPY_0.03125mM	162	100000000	0.025	672000000000	11.8274
KPN15	pOXA-48	2	BIPY_0.03125mM	168	100000000	0.025	656000000000	11.8169
KPN15	pOXA-48	3	BIPY_0.03125mM	164	100000000	0.025	1100000000000	12.0414
KPN15	pOXA-48DlysR	1	BIPY_0.03125mM	275	100000000	0.025	900000000000	11.9542
KPN15	pOXA-48DlysR	2	BIPY_0.03125mM	225	100000000	0.025	1080000000000	12.0334
KPN15	pOXA-48DlysR	3	BIPY_0.03125mM	270	100000000	0.025	616000000000	11.7896
KPN15	PF	1	BIPY_0.015mM	154	100000000	0.025	616000000000	11.7896
KPN15	PF	2	BIPY_0.015mM	153	100000000	0.025	612000000000	11.7868
KPN15	PF	3	BIPY_0.015mM	136	100000000	0.025	544000000000	11.7356
KPN15	pOXA-48	1	BIPY_0.015mM	218	100000000	0.025	872000000000	11.9405
KPN15	pOXA-48	2	BIPY_0.015mM	204	100000000	0.025	816000000000	11.9117
KPN15	pOXA-48	3	BIPY_0.015mM	218	100000000	0.025	872000000000	11.9405
KPN15	pOXA-48DlysR	1	BIPY_0.015mM	265	100000000	0.025	1060000000000	12.0253
KPN15	pOXA-48DlysR	2	BIPY_0.015mM	128	100000000	0.025	512000000000	11.7093
KPN15	pOXA-48DlysR	3	BIPY_0.015mM	171	100000000	0.025	684000000000	11.8351
KPN15	PF	1	BIPY_0mM	163	100000000	0.025	652000000000	11.8142
KPN15	PF	2	BIPY_0mM	157	100000000	0.025	628000000000	11.798
KPN15	PF	3	BIPY_0mM	111	100000000	0.025	444000000000	11.6474
KPN15	pOXA-48	1	BIPY_0mM	255	100000000	0.025	1020000000000	12.0086
KPN15	pOXA-48	2	BIPY_0mM	236	100000000	0.025	944000000000	11.975
KPN15	pOXA-48	3	BIPY_0mM	212	100000000	0.025	848000000000	11.9284
KPN15	pOXA-48DlysR	1	BIPY_0mM	210	100000000	0.025	840000000000	11.9243
KPN15	pOXA-48DlysR	2	BIPY_0mM	337	100000000	0.025	1350000000000	12.1303
KPN15	pOXA-48DlysR	3	BIPY_0mM	201	100000000	0.025	804000000000	11.9053
CF13	PF	1	BIPY_0.5mM	141	100000	0.025	564000000	8.75128
CF13	PF	2	BIPY_0.5mM	103	100000	0.025	412000000	8.6149
CF13	PF	3	BIPY_0.5mM	112	100000	0.025	448000000	8.65128
CF13	pOXA-48	1	BIPY_0.5mM	134	100000	0.025	536000000	8.72916
CF13	pOXA-48	2	BIPY_0.5mM	114	100000	0.025	456000000	8.65896
CF13	pOXA-48	3	BIPY_0.5mM	136	100000	0.025	544000000	8.7356
CF13	pOXA-48DlysR	1	BIPY_0.5mM	62	100000	0.025	248000000	8.39445
CF13	pOXA-48DlysR	2	BIPY_0.5mM	103	100000	0.025	412000000	8.6149
CF13	pOXA-48DlysR	3	BIPY_0.5mM	64	100000	0.025	256000000	8.40824
CF13	PF	1	BIPY_0.25mM	216	100000	0.025	864000000	8.93651
CF13	PF	2	BIPY_0.25mM	214	100000	0.025	856000000	8.93247
CF13	PF	3	BIPY_0.25mM	230	100000	0.025	920000000	8.96379
CF13	pOXA-48	1	BIPY_0.25mM	162	100000	0.025	648000000	8.81158
CF13	pOXA-48	2	BIPY_0.25mM	186	100000	0.025	744000000	8.87157
CF13	pOXA-48	3	BIPY_0.25mM	147	100000	0.025	588000000	8.76938
CF13	pOXA-48DlysR	1	BIPY_0.25mM	182	100000	0.025	728000000	8.86213
CF13	pOXA-48DlysR	2	BIPY_0.25mM	232	100000	0.025	928000000	8.96755
CF13	pOXA-48DlysR	3	BIPY_0.25mM	191	100000	0.025	764000000	8.88309
CF13	PF	1	BIPY_0.125mM	168	1000000	0.025	6720000000	9.82737
CF13	PF	2	BIPY_0.125mM	197	1000000	0.025	7880000000	9.89653
CF13	PF	3	BIPY_0.125mM	214	1000000	0.025	8560000000	9.93247
CF13	pOXA-48	1	BIPY_0.125mM	96	1000000	0.025	3840000000	9.58433
CF13	pOXA-48	2	BIPY_0.125mM	102	1000000	0.025	4080000000	9.61066
CF13	pOXA-48	3	BIPY_0.125mM	157	1000000	0.025	6280000000	9.79796
CF13	pOXA-48DlysR	1	BIPY_0.125mM	185	1000000	0.025	7400000000	9.86923
CF13	pOXA-48DlysR	2	BIPY_0.125mM	232	1000000	0.025	9280000000	9.96755
CF13	pOXA-48DlysR	3	BIPY_0.125mM	191	1000000	0.025	7640000000	9.88309
CF13	PF	1	BIPY_0.0625mM	133	1000000	0.025	5320000000	9.72591
CF13	PF	2	BIPY_0.0625mM	120	1000000	0.025	4800000000	9.68124
CF13	PF	3	BIPY_0.0625mM	74	1000000	0.025	2960000000	9.47129
CF13	pOXA-48	1	BIPY_0.0625mM	115	1000000	0.025	4600000000	9.66276
CF13	pOXA-48	2	BIPY_0.0625mM	124	1000000	0.025	4960000000	9.69548
CF13	pOXA-48	3	BIPY_0.0625mM	106	1000000	0.025	4240000000	9.62737
CF13	pOXA-48DlysR	1	BIPY_0.0625mM	98	1000000	0.025	3920000000	9.59329
CF13	pOXA-48DlysR	2	BIPY_0.0625mM	81	1000000	0.025	3240000000	9.51055
CF13	pOXA-48DlysR	3	BIPY_0.0625mM	96	1000000	0.025	3840000000	9.58433
CF13	PF	1	BIPY_0.03125mM	105	1000000	0.025	4200000000	9.62325
CF13	PF	2	BIPY_0.03125mM	112	1000000	0.025	4480000000	9.65128
CF13	PF	3	BIPY_0.03125mM	88	1000000	0.025	3520000000	9.54654
CF13	pOXA-48	1	BIPY_0.03125mM	99	1000000	0.025	3960000000	9.5977
CF13	pOXA-48	2	BIPY_0.03125mM	99	1000000	0.025	3960000000	9.5977
CF13	pOXA-48	3	BIPY_0.03125mM	102	1000000	0.025	4080000000	9.61066
CF13	pOXA-48DlysR	1	BIPY_0.03125mM	64	1000000	0.025	2560000000	9.40824
CF13	pOXA-48DlysR	2	BIPY_0.03125mM	95	1000000	0.025	3800000000	9.57978
CF13	pOXA-48DlysR	3	BIPY_0.03125mM	66	1000000	0.025	2640000000	9.4216
CF13	PF	1	BIPY_0.015mM	127	1000000	0.025	5080000000	9.70586
CF13	PF	2	BIPY_0.015mM	146	1000000	0.025	5840000000	9.76641
CF13	PF	3	BIPY_0.015mM	155	1000000	0.025	6200000000	9.79239
CF13	pOXA-48	1	BIPY_0.015mM	109	1000000	0.025	4360000000	9.63949
CF13	pOXA-48	2	BIPY_0.015mM	61	1000000	0.025	2440000000	9.38739
CF13	pOXA-48	3	BIPY_0.015mM	56	1000000	0.025	2240000000	9.35025
CF13	pOXA-48DlysR	1	BIPY_0.015mM	159	1000000	0.025	6360000000	9.80346
CF13	pOXA-48DlysR	2	BIPY_0.015mM	171	1000000	0.025	6840000000	9.83506
CF13	pOXA-48DlysR	3	BIPY_0.015mM	151	1000000	0.025	6040000000	9.78104
CF13	PF	1	BIPY_0mM	93	1000000	0.025	3720000000	9.57054
CF13	PF	2	BIPY_0mM	72	1000000	0.025	2880000000	9.45939
CF13	PF	3	BIPY_0mM	183	1000000	0.025	7320000000	9.86451
CF13	pOXA-48	1	BIPY_0mM	64	1000000	0.025	2560000000	9.40824
CF13	pOXA-48	2	BIPY_0mM	72	1000000	0.025	2880000000	9.45939
CF13	pOXA-48	3	BIPY_0mM	104	1000000	0.025	4160000000	9.61909
CF13	pOXA-48DlysR	1	BIPY_0mM	102	1000000	0.025	4080000000	9.61066
CF13	pOXA-48DlysR	2	BIPY_0mM	72	1000000	0.025	2880000000	9.45939
CF13	pOXA-48DlysR	3	BIPY_0mM	87	1000000	0.025	3480000000	9.54158
