## Supplementary Tables and Source Data for "Plasmid-chromosome transcriptional crosstalk in multidrug resistant clinical enterobacteria": Supplementary Table 3.xlsx (part 1 of 3)

### Sheet: Supp Table 3 Info
Supplementary Table 3. Transcripts Per Million (TPM) values. TPM values were calculated for each pOXA-48-carrying strain (sheets <strain>), including all genes of the genome, and were later filtered to obtain chromosomal and pOXA-48 TPM values. Then, pOXA-48 TPM values were normalized by the median chromosomal TPM expression of the respective strains, and the median TPM per gene between replicates was calculated for plotting (sheet pOXA-48_norm_TPM).

### Sheet: pOXA-48_norm_TPM
Strain	GeneID	median_tpm_norm	Function	median_tpm_norm_log
C325	trbC	1.98891	Conjugation	0.99198
C325	trbB	0.699244	Conjugation	-0.516132
C325	trbA	1.45214	Conjugation	0.538185
C325	trbN	0.40709	Conjugation	-1.29658
C325	orf05	1.51526	Hypothetical proteins	0.599562
C325	Dtir_up	0.866663	Conjugation	-0.206457
C325	IS1up	1.12159	Insertion sequences	0.16554
C325	IS1999up	0.978747	Insertion sequences	-0.0309924
C325	blaOXA-48	24.9928	Antibiotic resistance (blaOXA-48)	4.64344
C325	lysR	3.39163	Other functions	1.76198
C325	IS1999ds	2.08207	Insertion sequences	1.05802
C325	Dtir_ds	3.50211	Conjugation	1.80822
C325	pemI	3.67091	Replication/maintenance	1.87614
C325	pemK	9.20815	Replication/maintenance	3.20291
C325	ltrA	2.37178	Other functions	1.24597
C325	umuD	0.24763	Other functions	-2.01374
C325	umuC	0.118673	Other functions	-3.07494
C325	orf18	0.68843	Hypothetical proteins	-0.538619
C325	orf19	0.728227	Hypothetical proteins	-0.457539
C325	orf20	0.708678	Hypothetical proteins	-0.496798
C325	orf21	0.591863	Hypothetical proteins	-0.756666
C325	relB	0.653797	Other functions	-0.613086
C325	orf23	2.82649	Hypothetical proteins	1.49901
C325	orf24	0.183889	Hypothetical proteins	-2.44309
C325	orf25	1.59422	Hypothetical proteins	0.672852
C325	orf26	2.6342	Hypothetical proteins	1.39737
C325	orf27	0.970464	Hypothetical proteins	-0.0432528
C325	orf28	0.445101	Other functions	-1.16779
C325	orf29	1.05579	Other functions	0.0783162
C325	orf30	0.974377	Hypothetical proteins	-0.0374482
C325	orf31	1.46225	Hypothetical proteins	0.548189
C325	xerD	1.57727	Replication/maintenance	0.657427
C325	parA	1.98575	Replication/maintenance	0.989685
C325	parB	3.04975	Replication/maintenance	1.60869
C325	pld	0.864313	Other functions	-0.210374
C325	orf36	1.84371	Hypothetical proteins	0.882615
C325	orf37	1.30394	Hypothetical proteins	0.382877
C325	orf38	1.46428	Hypothetical proteins	0.550189
C325	orf39	0.0227961	Hypothetical proteins	-5.45507
C325	orf40	0.117137	Hypothetical proteins	-3.09373
C325	radC	0.598931	Other functions	-0.739539
C325	korC	0.764416	Other functions	-0.387569
C325	orf43	0.556977	Hypothetical proteins	-0.844309
C325	IS1ds	1.22335	Insertion sequences	0.290834
C325	orf45	0.870457	Hypothetical proteins	-0.200156
C325	ccgA1	0.0279874	Other functions	-5.15908
C325	orf47	0.0524232	Hypothetical proteins	-4.25365
C325	orf48	0.309393	Hypothetical proteins	-1.69249
C325	ymoA	0.0368144	Other functions	-4.76359
C325	orf50	0.228539	Hypothetical proteins	-2.12949
C325	orf51	0.992838	Hypothetical proteins	-0.0103691
C325	orf52	0.776857	Hypothetical proteins	-0.364279
C325	klcA	0.115997	Other functions	-3.10784
C325	orf54	0.0198927	Hypothetical proteins	-5.65162
C325	orf55	0.12769	Hypothetical proteins	-2.96929
C325	ssb	0.110782	Replication/maintenance	-3.17421
C325	orf57	0.282565	Hypothetical proteins	-1.82334
C325	orf58	0.173709	Hypothetical proteins	-2.52525
C325	mobC	1.03784	Conjugation	0.0535909
C325	nikA	0.0356567	Conjugation	-4.80968
C325	mobA	0.348021	Conjugation	-1.52275
C325	traH	0.608349	Conjugation	-0.717028
C325	traI	0.490623	Conjugation	-1.02731
C325	traJ	0.599088	Conjugation	-0.739159
C325	traK	1.30332	Conjugation	0.382186
C325	traC	0.971799	Conjugation	-0.0412696
C325	traL	0.690719	Conjugation	-0.533829
C325	orf68	1.13222	Hypothetical proteins	0.179152
C325	H-NS-like	1.85532	Other functions	0.891669
C325	traM	0.443938	Conjugation	-1.17157
C325	traN	0.900845	Conjugation	-0.150649
C325	traO	1.21279	Conjugation	0.278328
C325	traP	0.687182	Conjugation	-0.541235
C325	traQ	21.7114	Conjugation	4.44038
C325	traR	23.0993	Conjugation	4.52977
C325	orf76	0.223341	Hypothetical proteins	-2.16268
C325	traU	1.13518	Conjugation	0.182925
C325	traW	1.54045	Conjugation	0.623353
C325	traX	0.42843	Conjugation	-1.22287
C325	traY	1.02084	Conjugation	0.029762
C325	excA	2.6272	Other functions	1.39353
C325	repC	5.98848	Replication/maintenance	2.58219
C325	repA	0.438679	Replication/maintenance	-1.18876
EC10	trbC	3.14009	Conjugation	1.6508
EC10	trbB	1.98673	Conjugation	0.990396
EC10	trbA	2.87173	Conjugation	1.52192
EC10	trbN	1.25824	Conjugation	0.331403
EC10	orf05	6.95803	Hypothetical proteins	2.79868
EC10	Dtir_up	2.96884	Conjugation	1.5699
EC10	IS1up	0.564254	Insertion sequences	-0.825583
EC10	blaOXA-48	185.509	Antibiotic resistance (blaOXA-48)	7.53534
EC10	lysR	2.26891	Other functions	1.182
EC10	IS1999ds	1.22808	Insertion sequences	0.296408
EC10	Dtir_ds	0.917763	Conjugation	-0.123806
EC10	pemI	2.549	Replication/maintenance	1.34993
EC10	pemK	10.1692	Replication/maintenance	3.34613
EC10	ltrA	3.60491	Other functions	1.84996
EC10	umuD	0.230623	Other functions	-2.11639
EC10	umuC	0.152167	Other functions	-2.71628
EC10	orf18	0.923591	Hypothetical proteins	-0.114674
EC10	orf19	0.940313	Hypothetical proteins	-0.0887869
EC10	orf20	2.13174	Hypothetical proteins	1.09203
EC10	orf21	1.75196	Hypothetical proteins	0.808972
EC10	relB	1.81169	Other functions	0.857335
EC10	orf23	2.06988	Hypothetical proteins	1.04954
EC10	orf24	0.125337	Hypothetical proteins	-2.99612
EC10	orf25	0.959524	Hypothetical proteins	-0.0596095
EC10	orf26	7.72926	Hypothetical proteins	2.95033
EC10	orf27	1.79731	Hypothetical proteins	0.845839
EC10	orf28	0.893718	Other functions	-0.162109
EC10	orf29	1.28225	Other functions	0.35868
EC10	orf30	1.52403	Hypothetical proteins	0.607891
EC10	orf31	2.00086	Hypothetical proteins	1.00062
EC10	xerD	1.03796	Replication/maintenance	0.053751
EC10	parA	3.83582	Replication/maintenance	1.93954
EC10	parB	4.86245	Replication/maintenance	2.28168
EC10	pld	2.74519	Other functions	1.45691
EC10	orf36	3.14591	Hypothetical proteins	1.65348
EC10	orf37	2.63638	Hypothetical proteins	1.39856
EC10	orf38	2.37591	Hypothetical proteins	1.24848
EC10	orf39	0.126668	Hypothetical proteins	-2.98088
EC10	orf40	0.101334	Hypothetical proteins	-3.3028
EC10	radC	0.891743	Other functions	-0.1653
EC10	korC	1.19422	Other functions	0.25607
EC10	orf43	0.964639	Hypothetical proteins	-0.0519385
EC10	IS1ds	2.00738	Insertion sequences	1.00531
EC10	orf45	0.399242	Hypothetical proteins	-1.32466
EC10	ccgA1	0.018578	Other functions	-5.75026
EC10	orf47	0.0543746	Hypothetical proteins	-4.20092
EC10	orf48	0.244943	Hypothetical proteins	-2.02948
EC10	ymoA	0.144763	Other functions	-2.78823
EC10	orf50	0.0282197	Hypothetical proteins	-5.14715
EC10	orf51	0.496317	Hypothetical proteins	-1.01067
EC10	orf52	0.282213	Hypothetical proteins	-1.82514
EC10	klcA	0.0303314	Other functions	-5.04304
EC10	orf54	0.0469338	Hypothetical proteins	-4.41323
EC10	orf55	0.10473	Hypothetical proteins	-3.25526
EC10	ssb	0.0307498	Replication/maintenance	-5.02328
EC10	orf57	0.139335	Hypothetical proteins	-2.84337
EC10	orf58	0.174363	Hypothetical proteins	-2.51983
EC10	mobC	3.13389	Conjugation	1.64796
EC10	nikA	0.283928	Conjugation	-1.8164
EC10	mobA	0.677706	Conjugation	-0.561269
EC10	traH	1.48503	Conjugation	0.570492
EC10	traI	1.37541	Conjugation	0.459864
EC10	traJ	1.23555	Conjugation	0.305152
EC10	traK	3.04146	Conjugation	1.60476
EC10	traC	1.67557	Conjugation	0.744651
EC10	traL	1.25157	Conjugation	0.323738
EC10	orf68	7.44808	Hypothetical proteins	2.89687
EC10	H-NS-like	18.1196	Other functions	4.17948
EC10	traM	1.0223	Conjugation	0.0318247
EC10	traN	2.40169	Conjugation	1.26405
EC10	traO	3.04095	Conjugation	1.60452
EC10	traP	2.01591	Conjugation	1.01143
EC10	traQ	15.3499	Conjugation	3.94016
EC10	traR	20.3288	Conjugation	4.34546
EC10	orf76	0.402597	Hypothetical proteins	-1.31259
EC10	traU	1.33031	Conjugation	0.411766
EC10	traW	2.43132	Conjugation	1.28174
EC10	traX	0.913028	Conjugation	-0.131268
EC10	traY	1.78625	Conjugation	0.836935
EC10	excA	2.36157	Other functions	1.23974
EC10	repC	9.10158	Replication/maintenance	3.18612
EC10	repA	0.654404	Replication/maintenance	-0.611746
MG1655	trbC	1.4442	Conjugation	0.530275
MG1655	trbB	1.00794	Conjugation	0.0114032
MG1655	trbA	1.01041	Conjugation	0.0149401
MG1655	trbN	0.467972	Conjugation	-1.09551
MG1655	orf05	1.94127	Hypothetical proteins	0.957002
MG1655	Dtir_up	0.565927	Conjugation	-0.821312
MG1655	IS1up	0.79892	Insertion sequences	-0.323877
MG1655	IS1999up	1.0061	Insertion sequences	0.00877447
MG1655	blaOXA-48	34.2823	Antibiotic resistance (blaOXA-48)	5.09939
MG1655	lysR	1.48109	Other functions	0.566662
MG1655	IS1999ds	2.03146	Insertion sequences	1.02252
MG1655	Dtir_ds	1.26285	Conjugation	0.336687
MG1655	pemI	3.30669	Replication/maintenance	1.72539
MG1655	pemK	10.8825	Replication/maintenance	3.44394
MG1655	ltrA	2.28478	Other functions	1.19206
MG1655	umuD	0.232933	Other functions	-2.10201
MG1655	umuC	0.106967	Other functions	-3.22476
MG1655	orf18	0.888602	Hypothetical proteins	-0.17039
MG1655	orf19	0.881006	Hypothetical proteins	-0.182776
MG1655	orf20	1.20327	Hypothetical proteins	0.266964
MG1655	orf21	1.04664	Hypothetical proteins	0.0657712
MG1655	relB	0.939465	Other functions	-0.090089
MG1655	orf23	4.8118	Hypothetical proteins	2.26658
MG1655	orf24	0.181509	Hypothetical proteins	-2.46189
MG1655	orf25	2.31499	Hypothetical proteins	1.21101
MG1655	orf26	2.90974	Hypothetical proteins	1.54089
MG1655	orf27	1.57739	Hypothetical proteins	0.657543
MG1655	orf28	0.896699	Other functions	-0.157304
MG1655	orf29	1.12262	Other functions	0.166867
MG1655	orf30	1.15903	Hypothetical proteins	0.212914
MG1655	orf31	1.77903	Hypothetical proteins	0.83109
MG1655	xerD	1.00444	Replication/maintenance	0.00639108
MG1655	parA	2.41687	Replication/maintenance	1.27314
MG1655	parB	2.81375	Replication/maintenance	1.49249
MG1655	pld	1.3739	Other functions	0.458272
MG1655	orf36	1.70477	Hypothetical proteins	0.769578
MG1655	orf37	1.47346	Hypothetical proteins	0.559212
MG1655	orf38	1.21792	Hypothetical proteins	0.284419
MG1655	orf39	0.151537	Hypothetical proteins	-2.72226
MG1655	orf40	0.240439	Hypothetical proteins	-2.05626
MG1655	radC	0.806685	Other functions	-0.309922
MG1655	korC	0.654698	Other functions	-0.611099
MG1655	orf43	0.452506	Hypothetical proteins	-1.14399
MG1655	IS1ds	1.15824	Insertion sequences	0.211934
MG1655	orf45	0.564911	Hypothetical proteins	-0.823904
MG1655	ccgA1	0.159529	Other functions	-2.64811
MG1655	orf47	0.124809	Hypothetical proteins	-3.00221
MG1655	orf48	0.336725	Hypothetical proteins	-1.57036
MG1655	ymoA	0.0785111	Other functions	-3.67096
MG1655	orf50	0.169082	Hypothetical proteins	-2.56421
MG1655	orf51	0.694411	Hypothetical proteins	-0.526138
MG1655	orf52	0.322851	Hypothetical proteins	-1.63106
MG1655	klcA	0.191814	Other functions	-2.38222
MG1655	orf54	0.0368864	Hypothetical proteins	-4.76077
MG1655	orf55	0.0216251	Hypothetical proteins	-5.53115
MG1655	ssb	0.012007	Replication/maintenance	-6.37998
MG1655	orf57	0.0854826	Hypothetical proteins	-3.54823
MG1655	orf58	0.105913	Hypothetical proteins	-3.23905
MG1655	mobC	1.47818	Conjugation	0.563822
MG1655	nikA	0.280194	Conjugation	-1.8355
MG1655	mobA	0.956567	Conjugation	-0.0640617
MG1655	traH	0.292172	Conjugation	-1.77511
MG1655	traI	0.206385	Conjugation	-2.27659
MG1655	traJ	0.210685	Conjugation	-2.24684
MG1655	traK	0.518342	Conjugation	-0.948024
MG1655	traC	0.579351	Conjugation	-0.78749
MG1655	traL	0.353185	Conjugation	-1.50151
MG1655	orf68	2.9759	Hypothetical proteins	1.57332
MG1655	H-NS-like	6.5247	Other functions	2.70591
MG1655	traM	0.318512	Conjugation	-1.65058
MG1655	traN	0.715352	Conjugation	-0.483276
MG1655	traO	0.983362	Conjugation	-0.0242051
MG1655	traP	0.628341	Conjugation	-0.670381
MG1655	traQ	6.62531	Conjugation	2.72799
MG1655	traR	8.19652	Conjugation	3.03501
MG1655	orf76	0.16182	Hypothetical proteins	-2.62753
MG1655	traU	0.28599	Conjugation	-1.80596
MG1655	traW	0.479918	Conjugation	-1.05914
MG1655	traX	0.100258	Conjugation	-3.31822
MG1655	traY	0.24433	Conjugation	-2.0331
MG1655	excA	0.93779	Other functions	-0.0926633
MG1655	repC	2.57297	Replication/maintenance	1.36344
MG1655	repA	0.215991	Replication/maintenance	-2.21095
CF13	trbC	1.47287	Conjugation	0.558633
CF13	trbB	1.03293	Conjugation	0.0467455
CF13	trbA	1.09793	Conjugation	0.134785
CF13	trbN	0.459371	Conjugation	-1.12227
CF13	orf05	2.58922	Hypothetical proteins	1.37252
CF13	Dtir_up	0.987626	Conjugation	-0.0179629
CF13	IS1up	0.855127	Insertion sequences	-0.22579
CF13	IS1999up	0.416988	Insertion sequences	-1.26192
CF13	blaOXA-48	113.061	Antibiotic resistance (blaOXA-48)	6.82096
CF13	lysR	2.9948	Other functions	1.58246
CF13	IS1999ds	2.11722	Insertion sequences	1.08217
CF13	Dtir_ds	1.81107	Conjugation	0.856842
CF13	pemI	2.62894	Replication/maintenance	1.39448
CF13	pemK	6.07079	Replication/maintenance	2.60189
CF13	umuD	0.448056	Other functions	-1.15825
CF13	umuC	0.373593	Other functions	-1.42046
CF13	orf18	0.940491	Hypothetical proteins	-0.0885134
CF13	orf19	0.71198	Hypothetical proteins	-0.490092
CF13	orf20	1.33352	Hypothetical proteins	0.415244
CF13	orf21	1.36124	Hypothetical proteins	0.444919
CF13	relB	1.3628	Other functions	0.446574
CF13	orf23	1.91144	Hypothetical proteins	0.934657
CF13	orf24	0.216561	Hypothetical proteins	-2.20716
CF13	orf25	1.48372	Hypothetical proteins	0.569216
CF13	orf26	5.5449	Hypothetical proteins	2.47116
CF13	orf27	1.98561	Hypothetical proteins	0.98958
CF13	orf28	0.949735	Other functions	-0.0744027
CF13	orf29	1.57338	Other functions	0.653866
CF13	orf30	1.78061	Hypothetical proteins	0.83237
CF13	orf31	2.53611	Hypothetical proteins	1.34262
CF13	xerD	1.61675	Replication/maintenance	0.693098
CF13	parA	5.67632	Replication/maintenance	2.50496
CF13	parB	6.51006	Replication/maintenance	2.70267
CF13	pld	3.66067	Other functions	1.87211
CF13	orf36	2.88945	Hypothetical proteins	1.53079
CF13	orf37	2.56793	Hypothetical proteins	1.36061
CF13	orf38	3.16872	Hypothetical proteins	1.6639
CF13	orf39	0.0424354	Hypothetical proteins	-4.55859
CF13	orf40	0.143181	Hypothetical proteins	-2.80409
CF13	radC	0.721968	Other functions	-0.469993
CF13	korC	1.0317	Other functions	0.0450291
CF13	orf43	0.351248	Hypothetical proteins	-1.50944
CF13	IS1ds	0.551019	Insertion sequences	-0.859825
CF13	orf45	0.52762	Hypothetical proteins	-0.922428
CF13	ccgA1	0.0155597	Other functions	-6.00605
CF13	orf47	0.10084	Hypothetical proteins	-3.30987
CF13	orf48	0.1212	Hypothetical proteins	-3.04453
CF13	ymoA	0.266737	Other functions	-1.90651
CF13	orf50	0.0693451	Hypothetical proteins	-3.85006
CF13	orf51	0.524804	Hypothetical proteins	-0.930151
CF13	orf52	0.653928	Hypothetical proteins	-0.612797
CF13	klcA	0.0889123	Other functions	-3.49147
CF13	orf54	0.0216247	Hypothetical proteins	-5.53118
CF13	orf55	0.0740306	Hypothetical proteins	-3.75574
CF13	ssb	0.0377811	Replication/maintenance	-4.72619
CF13	orf57	0.10828	Hypothetical proteins	-3.20716
CF13	orf58	0.246806	Hypothetical proteins	-2.01855
CF13	mobC	4.1395	Conjugation	2.04946
CF13	nikA	0.329471	Conjugation	-1.60178
CF13	mobA	0.623801	Conjugation	-0.680843
CF13	traH	1.51718	Conjugation	0.601395
CF13	traI	1.14043	Conjugation	0.189573
CF13	traJ	1.10483	Conjugation	0.143824
CF13	traK	2.07796	Conjugation	1.05517
CF13	traC	1.51864	Conjugation	0.602776
CF13	traL	1.41334	Conjugation	0.499111
CF13	orf68	8.67097	Hypothetical proteins	3.11619
CF13	H-NS-like	21.2982	Other functions	4.41266
CF13	traM	0.663787	Conjugation	-0.591208
CF13	traN	1.76858	Conjugation	0.822589
CF13	traO	2.25065	Conjugation	1.17034
CF13	traP	1.26803	Conjugation	0.34259
CF13	traQ	9.78814	Conjugation	3.29103
CF13	traR	12.974	Conjugation	3.69755
CF13	orf76	0.551976	Hypothetical proteins	-0.857322
CF13	traU	1.85088	Conjugation	0.888211
CF13	traW	2.57261	Conjugation	1.36323
CF13	traX	0.844477	Conjugation	-0.24387
CF13	traY	1.31356	Conjugation	0.393486
CF13	excA	2.47157	Other functions	1.30543
CF13	repC	6.31423	Replication/maintenance	2.65861
CF13	repA	0.240893	Replication/maintenance	-2.05353
J57	trbC	1.307	Conjugation	0.386265
J57	trbB	0.997827	Conjugation	-0.00313795
J57	trbA	1.33494	Conjugation	0.416772
J57	trbN	0.381063	Conjugation	-1.3919
J57	orf05	2.49385	Hypothetical proteins	1.31838
J57	Dtir_up	0.560672	Conjugation	-0.834772
J57	IS1up	3.51153	Insertion sequences	1.8121
J57	IS1999up	1.00522	Insertion sequences	0.00750643
J57	blaOXA-48	50.902	Antibiotic resistance (blaOXA-48)	5.66965
J57	lysR	3.84061	Other functions	1.94134
J57	IS1999ds	7.89274	Insertion sequences	2.98053
J57	Dtir_ds	5.95692	Conjugation	2.57457
J57	pemI	3.47713	Replication/maintenance	1.7979
J57	pemK	9.27716	Replication/maintenance	3.21368
J57	umuD	1.03691	Other functions	0.0522881
J57	umuC	0.607661	Other functions	-0.71866
J57	orf18	1.17582	Hypothetical proteins	0.233667
J57	orf19	1.02981	Hypothetical proteins	0.0423727
J57	orf20	2.01099	Hypothetical proteins	1.00791
J57	orf21	1.48817	Hypothetical proteins	0.573543
J57	relB	1.60242	Other functions	0.68025
J57	orf23	0.796623	Hypothetical proteins	-0.32803
J57	orf24	0.0675204	Hypothetical proteins	-3.88853
J57	orf25	0.60826	Hypothetical proteins	-0.717239
J57	orf26	3.11455	Hypothetical proteins	1.63902
J57	orf27	0.474046	Hypothetical proteins	-1.0769
J57	orf28	0.293185	Other functions	-1.77012
J57	orf29	0.592372	Other functions	-0.755425
J57	orf30	0.716697	Hypothetical proteins	-0.480565
J57	orf31	1.83672	Hypothetical proteins	0.87713
J57	xerD	1.31842	Replication/maintenance	0.398815
J57	parA	2.62514	Replication/maintenance	1.39239
J57	parB	3.42481	Replication/maintenance	1.77602
J57	pld	2.08898	Other functions	1.0628
J57	orf36	3.9014	Hypothetical proteins	1.96399
J57	orf37	2.47976	Hypothetical proteins	1.3102
J57	orf38	2.65219	Hypothetical proteins	1.40718
J57	orf39	0.109922	Hypothetical proteins	-3.18545
J57	orf40	0.0799432	Hypothetical proteins	-3.64488
J57	radC	1.96014	Other functions	0.970957
J57	korC	1.13034	Other functions	0.176761
J57	orf43	0.686424	Hypothetical proteins	-0.542828
J57	IS1ds	1.2637	Insertion sequences	0.337655
J57	orf45	0.448018	Hypothetical proteins	-1.15837
J57	ccgA1	0.389801	Other functions	-1.35919
J57	orf47	0.346339	Hypothetical proteins	-1.52975
J57	orf48	0.517435	Hypothetical proteins	-0.950552
J57	ymoA	0.325437	Other functions	-1.61955
J57	orf51	1.49376	Hypothetical proteins	0.57895
J57	orf52	1.33482	Hypothetical proteins	0.416647
J57	klcA	0.551176	Other functions	-0.859415
J57	orf54	0.142551	Hypothetical proteins	-2.81045
J57	orf55	0.0522872	Hypothetical proteins	-4.2574
J57	ssb	0.0266845	Replication/maintenance	-5.22785
J57	orf57	0.103228	Hypothetical proteins	-3.27609
J57	orf58	0.167523	Hypothetical proteins	-2.57757
J57	mobC	3.26584	Conjugation	1.70745
J57	nikA	0.45628	Conjugation	-1.13201
J57	mobA	2.28312	Conjugation	1.19101
J57	traH	2.46085	Conjugation	1.29915
J57	traI	2.92672	Conjugation	1.54928
J57	traJ	2.71899	Conjugation	1.44307
J57	traK	4.00362	Conjugation	2.0013
J57	traC	2.69563	Conjugation	1.43062
J57	traL	2.25674	Conjugation	1.17424
J57	orf68	2.33034	Hypothetical proteins	1.22054
J57	H-NS-like	4.09055	Other functions	2.0323
J57	traM	1.21933	Conjugation	0.286085
J57	traN	2.89942	Conjugation	1.53576
J57	traO	3.37915	Conjugation	1.75666
J57	traP	1.75233	Conjugation	0.809271
J57	traQ	17.4372	Conjugation	4.1241
J57	traR	14.1079	Conjugation	3.81843
J57	orf76	0.723916	Hypothetical proteins	-0.466107
J57	traU	1.91287	Conjugation	0.935735
J57	traW	3.13388	Conjugation	1.64795
J57	traX	0.671588	Conjugation	-0.574352
J57	traY	1.38302	Conjugation	0.467818
J57	excA	1.08051	Other functions	0.111711
J57	repC	3.52556	Replication/maintenance	1.81785
J57	repA	0.631278	Replication/maintenance	-0.663653
H53	trbC	1.16321	Conjugation	0.218109
H53	trbB	0.510334	Conjugation	-0.970485
H53	trbA	0.859718	Conjugation	-0.218064
H53	trbN	0.264552	Conjugation	-1.91838
H53	orf05	2.06153	Hypothetical proteins	1.04371
H53	Dtir_up	0.506408	Conjugation	-0.981628
H53	IS1up	0.742132	Insertion sequences	-0.430252
H53	IS1999up	0.286391	Insertion sequences	-1.80394
H53	blaOXA-48	108.641	Antibiotic resistance (blaOXA-48)	6.76343
H53	lysR	3.41986	Other functions	1.77394
H53	IS1999ds	1.51447	Insertion sequences	0.598815
H53	Dtir_ds	3.65648	Conjugation	1.87046
H53	pemI	3.29338	Replication/maintenance	1.71957
H53	pemK	6.44323	Replication/maintenance	2.68779
H53	umuD	0.694116	Other functions	-0.526752
H53	umuC	0.453961	Other functions	-1.13936
H53	orf18	2.15837	Hypothetical proteins	1.10994
H53	orf19	1.74992	Hypothetical proteins	0.807287
H53	orf20	1.70978	Hypothetical proteins	0.773812
H53	orf21	1.38618	Hypothetical proteins	0.471116
H53	relB	2.48894	Other functions	1.31553
H53	orf23	2.64801	Hypothetical proteins	1.40491
H53	orf24	0.171442	Hypothetical proteins	-2.54421
H53	orf25	1.81641	Hypothetical proteins	0.861087
H53	orf26	6.58182	Hypothetical proteins	2.71849
H53	orf27	0.845705	Hypothetical proteins	-0.241774
H53	orf28	0.334869	Other functions	-1.57833
H53	orf29	1.08297	Other functions	0.114989
H53	orf30	1.36016	Hypothetical proteins	0.443773
H53	orf31	2.21686	Hypothetical proteins	1.14852
H53	xerD	1.21091	Replication/maintenance	0.276089
H53	parA	4.34838	Replication/maintenance	2.12048
H53	parB	6.77036	Replication/maintenance	2.75923
H53	pld	1.92952	Other functions	0.948238
H53	orf36	2.03372	Hypothetical proteins	1.02412
H53	orf37	1.83067	Hypothetical proteins	0.872372
H53	orf38	1.56579	Hypothetical proteins	0.646893
H53	orf39	0.0516273	Hypothetical proteins	-4.27572
H53	orf40	0.063984	Hypothetical proteins	-3.96615
H53	radC	0.898545	Other functions	-0.154338
H53	korC	0.867803	Other functions	-0.204561
H53	orf43	0.606845	Hypothetical proteins	-0.720601
H53	IS1ds	0.403551	Insertion sequences	-1.30918
H53	orf45	0.465793	Hypothetical proteins	-1.10224
H53	ccgA1	0.139787	Other functions	-2.8387
H53	orf47	0.0844278	Hypothetical proteins	-3.56614
H53	orf48	0.274736	Hypothetical proteins	-1.86388
H53	ymoA	0.0688364	Other functions	-3.86068
H53	orf50	0.138834	Hypothetical proteins	-2.84856
H53	orf51	0.52273	Hypothetical proteins	-0.935861
H53	orf52	0.480716	Hypothetical proteins	-1.05674
H53	klcA	0.116354	Other functions	-3.1034
H53	orf54	0.0543302	Hypothetical proteins	-4.2021
H53	orf55	0.0261556	Hypothetical proteins	-5.25674
H53	ssb	0.0313324	Replication/maintenance	-4.9962
H53	orf57	0.136479	Hypothetical proteins	-2.87325
H53	orf58	0.151293	Hypothetical proteins	-2.72458
H53	mobC	3.9768	Conjugation	1.99161
H53	nikA	0.109557	Conjugation	-3.19024
H53	mobA	1.114	Conjugation	0.155753
H53	traH	1.17783	Conjugation	0.236126
H53	traI	0.786678	Conjugation	-0.346155
H53	traJ	0.955124	Conjugation	-0.0662396
H53	traK	3.66415	Conjugation	1.87348
H53	traC	2.77414	Conjugation	1.47204
H53	traL	1.17344	Conjugation	0.230743
H53	orf68	1.99626	Hypothetical proteins	0.997297
H53	H-NS-like	5.59886	Other functions	2.48513
H53	traM	0.491496	Conjugation	-1.02475
H53	traN	1.49772	Conjugation	0.582768
H53	traO	3.35905	Conjugation	1.74805
H53	traP	2.06523	Conjugation	1.0463
H53	traQ	14.5876	Conjugation	3.86667
H53	traR	16.6584	Conjugation	4.05818
H53	orf76	0.203003	Hypothetical proteins	-2.30043
H53	traU	1.3868	Conjugation	0.471757
H53	traW	1.77195	Conjugation	0.825336
H53	traX	0.65537	Conjugation	-0.609619
H53	traY	1.12547	Conjugation	0.170531
H53	excA	0.861402	Other functions	-0.215241
H53	repC	7.63314	Replication/maintenance	2.93228
H53	repA	0.224723	Replication/maintenance	-2.15378
K147	trbC	2.74201	Conjugation	1.45523
K147	trbB	1.15497	Conjugation	0.20785
K147	trbA	2.10123	Conjugation	1.07123
K147	trbN	0.577248	Conjugation	-0.792736
K147	orf05	3.11163	Hypothetical proteins	1.63767
K147	Dtir_up	0.721654	Conjugation	-0.47062
K147	IS1up	0.738518	Insertion sequences	-0.437295
K147	IS1999up	0.183721	Insertion sequences	-2.44442
K147	blaOXA-48	118.451	Antibiotic resistance (blaOXA-48)	6.88815
K147	lysR	3.02865	Other functions	1.59868
K147	IS1999ds	1.34659	Insertion sequences	0.429307
K147	Dtir_ds	3.62359	Conjugation	1.85742
K147	pemI	3.72273	Replication/maintenance	1.89636
K147	pemK	8.31298	Replication/maintenance	3.05537
K147	ltrA	3.76679	Other functions	1.91334
K147	umuD	0.27219	Other functions	-1.87732
K147	umuC	0.138247	Other functions	-2.85468
K147	orf18	2.38523	Hypothetical proteins	1.25413
K147	orf19	1.63063	Hypothetical proteins	0.705434
K147	orf20	1.69651	Hypothetical proteins	0.762573
K147	orf21	1.28204	Hypothetical proteins	0.35844
K147	relB	2.26349	Other functions	1.17855
K147	orf23	3.97122	Hypothetical proteins	1.98958
K147	orf24	0.172801	Hypothetical proteins	-2.53282
K147	orf25	1.77245	Hypothetical proteins	0.825744
K147	orf26	6.92316	Hypothetical proteins	2.79143
K147	orf27	1.55771	Hypothetical proteins	0.639426
K147	orf28	0.678313	Other functions	-0.559977
K147	orf29	1.3605	Other functions	0.44414
K147	orf30	1.64474	Hypothetical proteins	0.717857
K147	orf31	2.40471	Hypothetical proteins	1.26586
K147	xerD	1.23282	Replication/maintenance	0.301962
K147	parA	6.22198	Replication/maintenance	2.63737
K147	parB	10.7632	Replication/maintenance	3.42804
K147	pld	2.77015	Other functions	1.46996
K147	orf36	3.2761	Hypothetical proteins	1.71198
K147	orf37	3.13288	Hypothetical proteins	1.64749
K147	orf38	2.81473	Hypothetical proteins	1.493
K147	orf39	0.022649	Hypothetical proteins	-5.46441
K147	orf40	0.0273834	Hypothetical proteins	-5.19055
K147	radC	1.82618	Other functions	0.868827
K147	korC	1.07077	Other functions	0.0986543
K147	orf43	0.623795	Hypothetical proteins	-0.680856
K147	IS1ds	0.234873	Insertion sequences	-2.09005
K147	orf45	0.504062	Hypothetical proteins	-0.988328
K147	ccgA1	0.075382	Other functions	-3.72964
K147	orf47	0.0333183	Hypothetical proteins	-4.90754
K147	orf48	0.142906	Hypothetical proteins	-2.80686
K147	ymoA	0.0240616	Other functions	-5.37713
K147	orf50	0.116806	Hypothetical proteins	-3.09782
K147	orf51	0.390429	Hypothetical proteins	-1.35687
K147	orf52	0.289793	Hypothetical proteins	-1.7869
K147	klcA	0.10927	Other functions	-3.19403
K147	orf54	0.0263493	Hypothetical proteins	-5.24609
K147	orf55	0.0459979	Hypothetical proteins	-4.44229
K147	ssb	0.0412985	Replication/maintenance	-4.59777
K147	orf57	0.164114	Hypothetical proteins	-2.60723
K147	orf58	0.235569	Hypothetical proteins	-2.08578
K147	mobC	5.91121	Conjugation	2.56345
K147	nikA	0.27483	Conjugation	-1.86339
K147	mobA	1.88834	Conjugation	0.917121
K147	traH	2.56568	Conjugation	1.35934
K147	traI	1.67052	Conjugation	0.740301
K147	traJ	1.95731	Conjugation	0.968875
K147	traK	4.87227	Conjugation	2.28459
K147	traC	3.17989	Conjugation	1.66898
K147	traL	1.30941	Conjugation	0.388912
K147	orf68	2.87316	Hypothetical proteins	1.52264
K147	H-NS-like	8.12768	Other functions	3.02284
K147	traM	0.831644	Conjugation	-0.265962
K147	traN	2.34237	Conjugation	1.22797
K147	traO	4.49931	Conjugation	2.1697
K147	traP	2.13549	Conjugation	1.09457
K147	traQ	20.2921	Conjugation	4.34284
K147	traR	19.0749	Conjugation	4.2536
K147	orf76	0.319788	Hypothetical proteins	-1.64481
K147	traU	2.05021	Conjugation	1.03577
K147	traW	2.8051	Conjugation	1.48805
K147	traX	0.984981	Conjugation	-0.0218324
K147	traY	1.72306	Conjugation	0.784972
K147	excA	1.38768	Other functions	0.47267
K147	repC	3.04061	Replication/maintenance	1.60436
K147	repA	0.246197	Replication/maintenance	-2.02211
KPN15	trbC	2.29229	Conjugation	1.19679
KPN15	trbB	0.897812	Conjugation	-0.155515
KPN15	trbA	2.65336	Conjugation	1.40782
KPN15	trbN	0.942502	Conjugation	-0.0854321
KPN15	orf05	1.90969	Hypothetical proteins	0.933336
KPN15	Dtir_up	0.535722	Conjugation	-0.900443
KPN15	IS1up	1.56757	Insertion sequences	0.648531
KPN15	IS1999up	0.768182	Insertion sequences	-0.380481
KPN15	blaOXA-48	44.3664	Antibiotic resistance (blaOXA-48)	5.47139
KPN15	lysR	5.0461	Other functions	2.33517
KPN15	IS1999ds	3.35213	Insertion sequences	1.74508
KPN15	Dtir_ds	3.54989	Conjugation	1.82778
KPN15	pemI	11.835	Replication/maintenance	3.56498
KPN15	pemK	20.3577	Replication/maintenance	4.34751
KPN15	ltrA	1.71471	Other functions	0.777965
KPN15	umuD	0.174644	Other functions	-2.51751
KPN15	umuC	0.110217	Other functions	-3.18158
KPN15	orf18	0.61329	Hypothetical proteins	-0.705358
KPN15	orf19	0.533687	Hypothetical proteins	-0.905935
KPN15	orf20	0.616851	Hypothetical proteins	-0.697006
KPN15	orf21	0.584132	Hypothetical proteins	-0.775633
KPN15	relB	0.911528	Other functions	-0.133641
KPN15	orf23	4.5904	Hypothetical proteins	2.19862
KPN15	orf24	0.229841	Hypothetical proteins	-2.12129
KPN15	orf25	1.98292	Hypothetical proteins	0.987626
KPN15	orf26	5.7957	Hypothetical proteins	2.53498
KPN15	orf27	0.93302	Hypothetical proteins	-0.10002
KPN15	orf28	0.422231	Other functions	-1.2439
KPN15	orf29	1.07917	Other functions	0.109918
KPN15	orf30	0.75195	Hypothetical proteins	-0.411291
KPN15	orf31	1.49892	Hypothetical proteins	0.583923
KPN15	xerD	1.34464	Replication/maintenance	0.427222
KPN15	parA	6.69902	Replication/maintenance	2.74395
KPN15	parB	8.99808	Replication/maintenance	3.16962
KPN15	pld	1.94333	Other functions	0.95853
KPN15	orf36	1.80968	Hypothetical proteins	0.855736
KPN15	orf37	1.59489	Hypothetical proteins	0.673456
KPN15	orf38	0.988197	Hypothetical proteins	-0.0171299
KPN15	orf39	0.0629214	Hypothetical proteins	-3.9903
KPN15	orf40	0.0941295	Hypothetical proteins	-3.40921
KPN15	radC	1.59468	Other functions	0.673268
KPN15	korC	1.4555	Other functions	0.54151
KPN15	orf43	0.626818	Hypothetical proteins	-0.673883
KPN15	IS1ds	0.912581	Insertion sequences	-0.131975
KPN15	orf45	0.782134	Hypothetical proteins	-0.354513
KPN15	ccgA1	0.0973978	Other functions	-3.35997
KPN15	orf47	0.0655962	Hypothetical proteins	-3.93024
KPN15	orf48	0.255861	Hypothetical proteins	-1.96657
KPN15	ymoA	0.0758944	Other functions	-3.71986
KPN15	orf50	0.123288	Hypothetical proteins	-3.01989
KPN15	orf51	0.816417	Hypothetical proteins	-0.292621
KPN15	orf52	0.58628	Hypothetical proteins	-0.770339
KPN15	klcA	0.21847	Other functions	-2.19449
KPN15	orf54	0.0645569	Hypothetical proteins	-3.95329
KPN15	orf55	0.0789712	Hypothetical proteins	-3.66253
KPN15	ssb	0.0671709	Replication/maintenance	-3.89602
KPN15	orf57	0.458893	Hypothetical proteins	-1.12377
KPN15	orf58	0.136107	Hypothetical proteins	-2.87718
KPN15	mobC	1.67928	Conjugation	0.747843
KPN15	nikA	0.219394	Conjugation	-2.1884
KPN15	mobA	2.21422	Conjugation	1.1468
KPN15	traH	1.99359	Conjugation	0.995366
KPN15	traI	1.34115	Conjugation	0.423472
KPN15	traJ	1.86261	Conjugation	0.897324
KPN15	traK	3.58508	Conjugation	1.842
KPN15	traC	1.99989	Conjugation	0.999923
KPN15	traL	1.28875	Conjugation	0.365971
KPN15	orf68	1.74135	Hypothetical proteins	0.80021
KPN15	H-NS-like	2.2127	Other functions	1.14581
KPN15	traM	0.691504	Conjugation	-0.532191
KPN15	traN	1.57429	Conjugation	0.654705
KPN15	traO	2.65759	Conjugation	1.41012
KPN15	traP	1.35718	Conjugation	0.440607
KPN15	traQ	13.9835	Conjugation	3.80565
KPN15	traR	14.3794	Conjugation	3.84593
KPN15	orf76	0.40355	Hypothetical proteins	-1.30918
KPN15	traU	1.4628	Conjugation	0.548732
KPN15	traW	2.48688	Conjugation	1.31434
KPN15	traX	0.743943	Conjugation	-0.426736
KPN15	traY	1.22013	Conjugation	0.287039
KPN15	excA	1.10923	Other functions	0.149555
KPN15	repC	6.60281	Replication/maintenance	2.72308
KPN15	repA	0.578595	Replication/maintenance	-0.789375
KPN18	trbC	2.06563	Conjugation	1.04658
KPN18	trbB	0.708762	Conjugation	-0.496626
KPN18	trbA	1.3549	Conjugation	0.438187
KPN18	trbN	0.352992	Conjugation	-1.50229
KPN18	orf05	2.50119	Hypothetical proteins	1.32262
KPN18	Dtir_up	1.08655	Conjugation	0.119756
KPN18	IS1up	1.47128	Insertion sequences	0.557075
KPN18	IS1999up	0.808296	Insertion sequences	-0.307045
KPN18	blaOXA-48	84.8278	Antibiotic resistance (blaOXA-48)	6.40646
KPN18	lysR	3.89363	Other functions	1.96112
KPN18	IS1999ds	3.22432	Insertion sequences	1.68899
KPN18	Dtir_ds	4.23332	Conjugation	2.08179
KPN18	pemI	4.26713	Replication/maintenance	2.09327
KPN18	pemK	11.3226	Replication/maintenance	3.50113
KPN18	ltrA	2.09247	Other functions	1.06521
KPN18	umuD	0.275467	Other functions	-1.86005
KPN18	umuC	0.199459	Other functions	-2.32584
KPN18	orf18	1.71779	Hypothetical proteins	0.780552
KPN18	orf19	1.10572	Hypothetical proteins	0.144985
KPN18	orf20	2.21504	Hypothetical proteins	1.14733
KPN18	orf21	1.60217	Hypothetical proteins	0.680025
KPN18	relB	2.32671	Other functions	1.21829
KPN18	orf23	3.07801	Hypothetical proteins	1.622
KPN18	orf24	0.142164	Hypothetical proteins	-2.81437
KPN18	orf25	1.54052	Hypothetical proteins	0.623422
KPN18	orf26	5.05227	Hypothetical proteins	2.33693
KPN18	orf27	0.873534	Hypothetical proteins	-0.195064
KPN18	orf28	0.280693	Other functions	-1.83294
KPN18	orf29	1.01994	Other functions	0.0284794
KPN18	orf30	0.776726	Hypothetical proteins	-0.364523
KPN18	orf31	3.16911	Hypothetical proteins	1.66408
KPN18	xerD	1.32659	Replication/maintenance	0.407724
KPN18	parA	2.13204	Replication/maintenance	1.09223
KPN18	parB	4.11312	Replication/maintenance	2.04023
KPN18	pld	1.42711	Other functions	0.513098
KPN18	orf36	2.92364	Hypothetical proteins	1.54777
KPN18	orf37	2.50354	Hypothetical proteins	1.32397
KPN18	orf38	2.36491	Hypothetical proteins	1.24178
KPN18	orf39	0.0342487	Hypothetical proteins	-4.86781
KPN18	orf40	0.124541	Hypothetical proteins	-3.00531
KPN18	radC	2.12433	Other functions	1.08701
KPN18	korC	1.23603	Other functions	0.305714
KPN18	orf43	0.922673	Hypothetical proteins	-0.116108
KPN18	IS1ds	1.02717	Insertion sequences	0.0386691
KPN18	orf45	0.507854	Hypothetical proteins	-0.977515
KPN18	ccgA1	0.0753471	Other functions	-3.7303
KPN18	orf47	0.0602273	Hypothetical proteins	-4.05344
KPN18	orf48	0.206173	Hypothetical proteins	-2.27808
KPN18	ymoA	0.0878414	Other functions	-3.50895
KPN18	orf50	0.158001	Hypothetical proteins	-2.66199
KPN18	orf51	0.674733	Hypothetical proteins	-0.567611
KPN18	orf52	0.815823	Hypothetical proteins	-0.293672
KPN18	klcA	0.189161	Other functions	-2.40231
KPN18	orf54	0.0711978	Hypothetical proteins	-3.81202
KPN18	orf55	0.162913	Hypothetical proteins	-2.61783
KPN18	ssb	0.0466468	Replication/maintenance	-4.42208
KPN18	orf57	0.187883	Hypothetical proteins	-2.41209
KPN18	orf58	0.272903	Hypothetical proteins	-1.87354
KPN18	mobC	4.90417	Conjugation	2.29401
KPN18	nikA	0.163068	Conjugation	-2.61645
KPN18	mobA	1.8887	Conjugation	0.917397
KPN18	traH	1.24205	Conjugation	0.312727
KPN18	traI	0.941838	Conjugation	-0.0864488
KPN18	traJ	1.49338	Conjugation	0.578581
KPN18	traK	3.17889	Conjugation	1.66853
KPN18	traC	2.7843	Conjugation	1.47731
KPN18	traL	1.91733	Conjugation	0.939096
KPN18	orf68	3.5429	Hypothetical proteins	1.82493
KPN18	H-NS-like	5.89706	Other functions	2.56
KPN18	traM	0.944454	Conjugation	-0.0824471
KPN18	traN	1.50111	Conjugation	0.586027
KPN18	traO	3.22157	Conjugation	1.68776
KPN18	traP	2.07871	Conjugation	1.05569
KPN18	traQ	17.3894	Conjugation	4.12014
KPN18	traR	17.666	Conjugation	4.1429
KPN18	orf76	0.473693	Hypothetical proteins	-1.07798
KPN18	traU	1.41881	Conjugation	0.504681
KPN18	traW	1.88728	Conjugation	0.916311
KPN18	traX	0.679778	Conjugation	-0.556865
KPN18	traY	1.31549	Conjugation	0.395595
KPN18	excA	2.01847	Other functions	1.01326
KPN18	repC	8.54014	Replication/maintenance	3.09426
KPN18	repA	0.30188	Replication/maintenance	-1.72796
KPN04	trbC	2.41241	Conjugation	1.27047
KPN04	trbB	1.01557	Conjugation	0.0222901
KPN04	trbA	2.72791	Conjugation	1.4478
KPN04	trbN	0.945788	Conjugation	-0.080411
KPN04	orf05	2.40675	Hypothetical proteins	1.26709
KPN04	Dtir_up	0.962258	Conjugation	-0.0555044
KPN04	IS1up	0.642681	Insertion sequences	-0.637825
KPN04	IS1999up	0.385045	Insertion sequences	-1.3769
KPN04	blaOXA-48	53.5049	Antibiotic resistance (blaOXA-48)	5.7416
KPN04	lysR	2.28911	Other functions	1.19479
KPN04	IS1999ds	1.13302	Insertion sequences	0.180168
KPN04	Dtir_ds	2.48684	Conjugation	1.31431
KPN04	pemI	3.46789	Replication/maintenance	1.79406
KPN04	pemK	7.5943	Replication/maintenance	2.92492
KPN04	ltrA	3.323	Other functions	1.73249
KPN04	umuD	0.181186	Other functions	-2.46445
KPN04	umuC	0.142586	Other functions	-2.81009
KPN04	orf18	1.40367	Hypothetical proteins	0.489204
KPN04	orf19	0.958024	Hypothetical proteins	-0.0618657
KPN04	orf20	2.42093	Hypothetical proteins	1.27556
KPN04	orf21	2.01341	Hypothetical proteins	1.00964
KPN04	relB	3.36572	Other functions	1.75092
KPN04	orf23	5.97583	Hypothetical proteins	2.57914
KPN04	orf24	0.207201	Hypothetical proteins	-2.2709
KPN04	orf25	2.22597	Hypothetical proteins	1.15443
KPN04	orf26	5.94495	Hypothetical proteins	2.57167
KPN04	orf27	1.82027	Hypothetical proteins	0.86415
KPN04	orf28	0.786891	Other functions	-0.345765
KPN04	orf29	1.48034	Other functions	0.565929
KPN04	orf30	1.19164	Hypothetical proteins	0.25295
KPN04	orf31	2.16569	Hypothetical proteins	1.11483
KPN04	xerD	0.926643	Replication/maintenance	-0.109915
KPN04	parA	3.99963	Replication/maintenance	1.99987
KPN04	parB	7.07637	Replication/maintenance	2.82301
KPN04	pld	1.86922	Other functions	0.902434
KPN04	orf36	2.25554	Hypothetical proteins	1.17347
KPN04	orf37	1.95791	Hypothetical proteins	0.969317
KPN04	orf38	1.47238	Hypothetical proteins	0.558147
KPN04	orf39	0.0197039	Hypothetical proteins	-5.66537
KPN04	orf40	0.124194	Hypothetical proteins	-3.00933
KPN04	radC	1.84187	Other functions	0.881168
KPN04	korC	1.60927	Other functions	0.686405
KPN04	orf43	0.478283	Hypothetical proteins	-1.06406
KPN04	IS1ds	0.409887	Insertion sequences	-1.2867
KPN04	orf45	0.393874	Hypothetical proteins	-1.34419
KPN04	ccgA1	0.0567096	Other functions	-4.14026
KPN04	orf47	0.0426804	Hypothetical proteins	-4.55028
KPN04	orf48	0.180668	Hypothetical proteins	-2.46859
KPN04	ymoA	0.0660377	Other functions	-3.92057
KPN04	orf50	0.0430706	Hypothetical proteins	-4.53715
KPN04	orf51	0.367039	Hypothetical proteins	-1.44599
KPN04	orf52	0.351322	Hypothetical proteins	-1.50913
KPN04	klcA	0.0904325	Other functions	-3.46701
KPN04	orf54	0.0304201	Hypothetical proteins	-5.03883
KPN04	orf55	0.203075	Hypothetical proteins	-2.29992
KPN04	ssb	0.0467578	Replication/maintenance	-4.41865
KPN04	orf57	0.143955	Hypothetical proteins	-2.79631
KPN04	orf58	0.277529	Hypothetical proteins	-1.84929
KPN04	mobC	3.77895	Conjugation	1.91798
KPN04	nikA	0.143912	Conjugation	-2.79674
KPN04	mobA	0.976437	Conjugation	-0.0344011
KPN04	traH	2.55766	Conjugation	1.35482
KPN04	traI	1.39827	Conjugation	0.483644
KPN04	traJ	1.98123	Conjugation	0.986393
KPN04	traK	5.23505	Conjugation	2.3882
KPN04	traC	3.52579	Conjugation	1.81795
KPN04	traL	1.43725	Conjugation	0.523315
KPN04	orf68	3.4241	Hypothetical proteins	1.77573
KPN04	H-NS-like	8.83004	Other functions	3.14242
KPN04	traM	0.812717	Conjugation	-0.299174
KPN04	traN	1.55333	Conjugation	0.63536
KPN04	traO	2.62917	Conjugation	1.39461
KPN04	traP	1.87906	Conjugation	0.910007
KPN04	traQ	16.8156	Conjugation	4.07173
KPN04	traR	21.1154	Conjugation	4.40022
KPN04	orf76	0.380084	Hypothetical proteins	-1.39561
KPN04	traU	2.31829	Conjugation	1.21306
KPN04	traW	2.83971	Conjugation	1.50574
KPN04	traX	1.00506	Conjugation	0.00727694
KPN04	traY	1.61393	Conjugation	0.690575
KPN04	excA	2.95884	Other functions	1.56503
KPN04	repC	13.6545	Replication/maintenance	3.77131
KPN04	repA	0.313496	Replication/maintenance	-1.67348
KPN07	trbC	22.2349	Conjugation	4.47475
KPN07	trbB	9.76663	Conjugation	3.28786
KPN07	trbA	18.036	Conjugation	4.1728
KPN07	trbN	5.29547	Conjugation	2.40476
KPN07	orf05	14.8908	Hypothetical proteins	3.89635
KPN07	Dtir_up	3.44467	Conjugation	1.78436
KPN07	IS1up	2.96983	Insertion sequences	1.57038
KPN07	IS1999up	0.73005	Insertion sequences	-0.453934
KPN07	blaOXA-48	218.113	Antibiotic resistance (blaOXA-48)	7.76893
KPN07	lysR	10.2083	Other functions	3.35167
KPN07	IS1999ds	4.20193	Insertion sequences	2.07105
KPN07	Dtir_ds	10.6828	Conjugation	3.41722
KPN07	pemI	11.8604	Replication/maintenance	3.56808
KPN07	pemK	23.3301	Replication/maintenance	4.54412
KPN07	ltrA	9.54134	Other functions	3.25419
KPN07	umuD	1.60512	Other functions	0.682684
KPN07	umuC	0.793449	Other functions	-0.333791
KPN07	orf18	6.96678	Hypothetical proteins	2.80049
KPN07	orf19	2.90184	Hypothetical proteins	1.53697
KPN07	orf20	4.88696	Hypothetical proteins	2.28894
KPN07	orf21	3.10992	Hypothetical proteins	1.63688
KPN07	relB	5.33843	Other functions	2.41641
KPN07	orf23	16.5673	Hypothetical proteins	4.05027
KPN07	orf24	0.60782	Hypothetical proteins	-0.718283
KPN07	orf25	9.00518	Hypothetical proteins	3.17076
KPN07	orf26	42.668	Hypothetical proteins	5.41508
KPN07	orf27	14.1893	Hypothetical proteins	3.82673
KPN07	orf28	6.02749	Other functions	2.59156
KPN07	orf29	12.5546	Other functions	3.65014
KPN07	orf30	9.45539	Hypothetical proteins	3.24114
KPN07	orf31	18.3899	Hypothetical proteins	4.20084
KPN07	xerD	7.43806	Replication/maintenance	2.89493
KPN07	parA	23.8655	Replication/maintenance	4.57686
KPN07	parB	40.7619	Replication/maintenance	5.34915
KPN07	pld	9.40218	Other functions	3.23299
KPN07	orf36	9.28822	Hypothetical proteins	3.2154
KPN07	orf37	8.84868	Hypothetical proteins	3.14546
KPN07	orf38	8.19513	Hypothetical proteins	3.03477
KPN07	orf39	0.166948	Hypothetical proteins	-2.58253
KPN07	orf40	0.17749	Hypothetical proteins	-2.49419
KPN07	radC	5.11715	Other functions	2.35534
KPN07	korC	3.77928	Other functions	1.91811
KPN07	orf43	2.29068	Hypothetical proteins	1.19578
KPN07	IS1ds	0.900404	Insertion sequences	-0.151355
KPN07	orf45	1.68705	Hypothetical proteins	0.754505
KPN07	ccgA1	0.128872	Other functions	-2.95599
KPN07	orf47	0.107768	Hypothetical proteins	-3.21401
KPN07	orf48	0.294239	Hypothetical proteins	-1.76494
KPN07	ymoA	0.120504	Other functions	-3.05285
KPN07	orf50	0.135926	Hypothetical proteins	-2.87911
KPN07	orf51	1.1406	Hypothetical proteins	0.189791
KPN07	orf52	0.735329	Hypothetical proteins	-0.443539
KPN07	klcA	0.220924	Other functions	-2.17838
KPN07	orf54	0.041103	Hypothetical proteins	-4.60461
KPN07	orf55	0.0527674	Hypothetical proteins	-4.24421
KPN07	ssb	0.106653	Replication/maintenance	-3.22901
KPN07	orf57	0.646839	Hypothetical proteins	-0.628522
KPN07	orf58	1.06697	Hypothetical proteins	0.0935253
KPN07	mobC	65.6692	Conjugation	6.03715
KPN07	nikA	1.65588	Conjugation	0.727602
KPN07	mobA	11.9277	Conjugation	3.57624
KPN07	traH	19.0623	Conjugation	4.25265
KPN07	traI	11.5985	Conjugation	3.53586
KPN07	traJ	16.3933	Conjugation	4.03504
KPN07	traK	39.026	Conjugation	5.28636
KPN07	traC	24.9993	Conjugation	4.64382
KPN07	traL	6.99979	Conjugation	2.80731
KPN07	orf68	16.976	Hypothetical proteins	4.08542
KPN07	H-NS-like	44.1702	Other functions	5.465
KPN07	traM	4.43498	Conjugation	2.14893
KPN07	traN	10.1185	Conjugation	3.33892
KPN07	traO	17.9957	Conjugation	4.16958
KPN07	traP	11.6676	Conjugation	3.54443
KPN07	traQ	111.341	Conjugation	6.79884
KPN07	traR	108.009	Conjugation	6.755
KPN07	orf76	1.89325	Hypothetical proteins	0.920863
KPN07	traU	12.2554	Conjugation	3.61534
KPN07	traW	13.7186	Conjugation	3.77807
KPN07	traX	5.31549	Conjugation	2.4102
KPN07	traY	7.77986	Conjugation	2.95974
KPN07	excA	4.88413	Other functions	2.2881
KPN07	repC	10.4035	Replication/maintenance	3.379
KPN07	repA	1.03604	Replication/maintenance	0.0510858
KPN10	trbC	26.8459	Conjugation	4.74663
KPN10	trbB	14.3702	Conjugation	3.84501
KPN10	trbA	25.5962	Conjugation	4.67786
KPN10	trbN	7.59101	Conjugation	2.92429
KPN10	orf05	18.9718	Hypothetical proteins	4.24578
KPN10	Dtir_up	3.64908	Conjugation	1.86753
KPN10	IS1up	4.60735	Insertion sequences	2.20394
KPN10	IS1999up	0.952814	Insertion sequences	-0.0697329
KPN10	blaOXA-48	382.064	Antibiotic resistance (blaOXA-48)	8.57767
KPN10	lysR	10.534	Other functions	3.39698
KPN10	IS1999ds	8.96845	Insertion sequences	3.16486
KPN10	Dtir_ds	14.2154	Conjugation	3.82938
KPN10	pemI	12.4752	Replication/maintenance	3.64099
KPN10	pemK	30.5031	Replication/maintenance	4.93089
KPN10	ltrA	10.5376	Other functions	3.39747
KPN10	umuD	1.4674	Other functions	0.553264
KPN10	umuC	0.745681	Other functions	-0.423369
KPN10	orf18	6.23174	Hypothetical proteins	2.63964
KPN10	orf19	5.06126	Hypothetical proteins	2.3395
KPN10	orf20	9.04067	Hypothetical proteins	3.17643
KPN10	orf21	6.97398	Hypothetical proteins	2.80198
KPN10	relB	10.8653	Other functions	3.44165
KPN10	orf23	16.1924	Hypothetical proteins	4.01724
KPN10	orf24	0.635353	Hypothetical proteins	-0.654369
KPN10	orf25	8.63532	Hypothetical proteins	3.11025
KPN10	orf26	56.5644	Hypothetical proteins	5.82182
KPN10	orf27	16.5415	Hypothetical proteins	4.04802
KPN10	orf28	6.64532	Other functions	2.73234
KPN10	orf29	11.4	Other functions	3.51096
KPN10	orf30	13.3807	Hypothetical proteins	3.74208
KPN10	orf31	17.1214	Hypothetical proteins	4.09773
KPN10	xerD	8.3922	Replication/maintenance	3.06905
KPN10	parA	53.7322	Replication/maintenance	5.74771
KPN10	parB	82.0302	Replication/maintenance	6.35808
KPN10	pld	21.216	Other functions	4.40708
KPN10	orf36	14.2732	Hypothetical proteins	3.83524
KPN10	orf37	12.4051	Hypothetical proteins	3.63286
KPN10	orf38	11.6107	Hypothetical proteins	3.53738
KPN10	orf39	0.220356	Hypothetical proteins	-2.18209
KPN10	orf40	0.249933	Hypothetical proteins	-2.00039
KPN10	radC	5.99408	Other functions	2.58354
KPN10	korC	5.4218	Other functions	2.43877
KPN10	orf43	2.51071	Hypothetical proteins	1.3281
KPN10	IS1ds	1.12171	Insertion sequences	0.165696
KPN10	orf45	1.91168	Hypothetical proteins	0.934843
KPN10	ccgA1	0.678638	Other functions	-0.559285
KPN10	orf47	0.468942	Hypothetical proteins	-1.09252
KPN10	orf48	0.840229	Hypothetical proteins	-0.251146
KPN10	ymoA	0.376552	Other functions	-1.40908
KPN10	orf50	0.532407	Hypothetical proteins	-0.909397
KPN10	orf51	1.39986	Hypothetical proteins	0.485287
KPN10	orf52	1.22287	Hypothetical proteins	0.290274
KPN10	klcA	0.731821	Other functions	-0.450437
KPN10	orf54	0.179543	Hypothetical proteins	-2.4776
KPN10	orf55	0.217077	Hypothetical proteins	-2.20372
KPN10	ssb	0.213724	Replication/maintenance	-2.22618
KPN10	orf57	1.0991	Hypothetical proteins	0.136325
KPN10	orf58	2.95394	Hypothetical proteins	1.56264
KPN10	mobC	52.8494	Conjugation	5.72382
KPN10	nikA	2.82489	Conjugation	1.49819
KPN10	mobA	14.8191	Conjugation	3.88939
KPN10	traH	25.2462	Conjugation	4.658
KPN10	traI	15.9185	Conjugation	3.99264
KPN10	traJ	18.7476	Conjugation	4.22863
KPN10	traK	37.9994	Conjugation	5.24791
KPN10	traC	22.7579	Conjugation	4.50829
KPN10	traL	6.06919	Conjugation	2.6015
KPN10	orf68	26.8751	Hypothetical proteins	4.7482
KPN10	H-NS-like	65.3213	Other functions	6.02948
KPN10	traM	5.39897	Conjugation	2.43268
KPN10	traN	19.1429	Conjugation	4.25874
KPN10	traO	29.0183	Conjugation	4.85889
KPN10	traP	13.8727	Conjugation	3.79417
KPN10	traQ	126.687	Conjugation	6.98512
KPN10	traR	133.839	Conjugation	7.06436
KPN10	orf76	2.35422	Hypothetical proteins	1.23525
KPN10	traU	14.989	Conjugation	3.90583
KPN10	traW	20.3857	Conjugation	4.34949
KPN10	traX	5.26978	Conjugation	2.39774
KPN10	traY	9.43945	Conjugation	3.2387
KPN10	excA	7.18956	Other functions	2.8459
KPN10	repC	9.05495	Replication/maintenance	3.17871
KPN10	repA	1.28347	Replication/maintenance	0.360048

### Sheet: C325
GeneID	C325.1	C325.2	C325.3	Chr	median_tpm
cds-pgaptmp_000002	0.396174	0.2446	0.222777	Chromosome	0.2446
cds-pgaptmp_000003	3.71659	3.41647	3.85051	Chromosome	3.71659
cds-pgaptmp_000004	6.29662	4.08693	5.34822	Chromosome	5.34822
cds-pgaptmp_000005	7.79305	6.78259	9.36652	Chromosome	7.79305
cds-pgaptmp_000006	0.924837	0.268706	0.222483	Chromosome	0.268706
cds-pgaptmp_000007	0.381092	0.235288	0.181827	Chromosome	0.235288
cds-pgaptmp_000008	2.63421	2.49378	1.99298	Chromosome	2.49378
cds-pgaptmp_000009	2.09707	1.81264	2.74438	Chromosome	2.09707
cds-pgaptmp_000010	0.454083	0.934512	1.05231	Chromosome	0.934512
cds-pgaptmp_000011	0.331213	0.454429	0.361208	Chromosome	0.361208
cds-pgaptmp_000012	1.65607	0.227215	0.903021	Chromosome	0.903021
cds-pgaptmp_000013	0.816033	1.34353	1.83549	Chromosome	1.34353
cds-pgaptmp_000014	1.13065	1.48921	0.554868	Chromosome	1.13065
cds-pgaptmp_000015	1.05739	0.761649	0.648649	Chromosome	0.761649
cds-pgaptmp_000016	1.90224	0.313188	1.14098	Chromosome	1.14098
cds-pgaptmp_000017	0	0	0	Chromosome	0
cds-pgaptmp_000018	3.12813	1.8818	2.95218	Chromosome	2.95218
cds-pgaptmp_000019	1.11867	1.63715	1.21998	Chromosome	1.21998
cds-pgaptmp_000020	0.214909	0.0589717	0	Chromosome	0.0589717
cds-pgaptmp_000021	1.59357	2.1864	1.88271	Chromosome	1.88271
cds-pgaptmp_000022	0	1.06556	2.24977	Chromosome	1.06556
cds-pgaptmp_000023	1.79635	1.07083	1.01329	Chromosome	1.07083
cds-pgaptmp_000024	2.75699	1.57125	1.30096	Chromosome	1.57125
cds-pgaptmp_000025	1.78055	1.39368	1.2176	Chromosome	1.39368
cds-pgaptmp_000026	1.06641	0.614512	0.610565	Chromosome	0.614512
cds-pgaptmp_000027	6.37168	3.76287	7.98724	Chromosome	6.37168
cds-pgaptmp_000028	0.528697	0.217614	0.216216	Chromosome	0.217614
cds-pgaptmp_000029	13.2847	11.2474	11.7552	Chromosome	11.7552
cds-pgaptmp_000030	10.3065	8.93098	8.87362	Chromosome	8.93098
cds-pgaptmp_000031	13.0565	18.1377	17.3537	Chromosome	17.3537
cds-pgaptmp_000032	2.34609	1.15879	3.83784	Chromosome	2.34609
cds-pgaptmp_000033	5.35922	4.46855	5.32406	Chromosome	5.32406
cds-pgaptmp_000034	9.73629	5.21457	6.62027	Chromosome	6.62027
cds-pgaptmp_000035	4.20846	4.06175	4.39176	Chromosome	4.20846
cds-pgaptmp_000036	7.97029	4.23304	8.4117	Chromosome	7.97029
cds-pgaptmp_000037	15.9576	17.8669	15.5542	Chromosome	15.9576
cds-pgaptmp_000038	314.334	297.459	337.868	Chromosome	314.334
cds-pgaptmp_000039	24.6875	24.4901	20.0651	Chromosome	24.4901
cds-pgaptmp_000040	4.21094	3.36744	3.57542	Chromosome	3.57542
cds-pgaptmp_000041	5.76583	4.5828	4.3257	Chromosome	4.5828
cds-pgaptmp_000042	4.50011	3.76476	3.32164	Chromosome	3.76476
cds-pgaptmp_000043	4.56148	4.31904	3.56871	Chromosome	4.31904
cds-pgaptmp_000044	7.85039	6.2768	9.37319	Chromosome	7.85039
cds-pgaptmp_000045	12.8418	4.06595	8.88763	Chromosome	8.88763
cds-pgaptmp_000046	9.87829	0	3.23187	Chromosome	3.23187
cds-pgaptmp_000047	0	0	0.807966	Chromosome	0
cds-pgaptmp_000048	0.938438	0.77253	2.3027	Chromosome	0.938438
cds-pgaptmp_000049	2.90063	3.72219	5.09386	Chromosome	3.72219
cds-pgaptmp_000050	4.95081	4.86633	5.13727	Chromosome	4.95081
cds-pgaptmp_000051	5.97583	5.2298	5.45721	Chromosome	5.45721
cds-pgaptmp_000052	12.027	11.4766	9.80309	Chromosome	11.4766
cds-pgaptmp_000053	75.9372	69.009	63.7922	Chromosome	69.009
cds-pgaptmp_000054	47.8892	41.6998	42.126	Chromosome	42.126
cds-pgaptmp_000055	20.8737	16.678	21.0185	Chromosome	20.8737
cds-pgaptmp_000056	172.111	199.026	166.412	Chromosome	172.111
cds-pgaptmp_000057	27.3635	23.5009	21.4621	Chromosome	23.5009
cds-pgaptmp_000058	165.115	155.735	168.371	Chromosome	165.115
cds-pgaptmp_000059	0	0	0	Chromosome	0
cds-pgaptmp_000060	1.38296	0.528573	1.21195	Chromosome	1.21195
cds-pgaptmp_000061	0.507264	0.313188	0.829803	Chromosome	0.507264
cds-pgaptmp_000062	1.24952	1.15719	1.27751	Chromosome	1.24952
cds-pgaptmp_000063	1.0725	0.882891	0.932047	Chromosome	0.932047
cds-pgaptmp_000064	0.345437	0.189578	0.659261	Chromosome	0.345437
cds-pgaptmp_000065	0.554742	0.646946	0.756225	Chromosome	0.646946
cds-pgaptmp_000066	0.277371	0.532779	0.151245	Chromosome	0.277371
cds-pgaptmp_000067	0.452259	0.620506	0.123304	Chromosome	0.452259
cds-pgaptmp_000068	0.205123	0.0844295	0.335549	Chromosome	0.205123
cds-pgaptmp_000069	1.60588	1.19804	1.23139	Chromosome	1.23139
cds-pgaptmp_000070	0.874321	0.623782	0.715125	Chromosome	0.715125
cds-pgaptmp_000071	0.703828	1.15879	0.671622	Chromosome	0.703828
cds-pgaptmp_000072	0.644026	0.795251	0.903021	Chromosome	0.795251
cds-pgaptmp_000073	1.52815	1.22573	1.50629	Chromosome	1.50629
cds-pgaptmp_000074	0.328556	0.135235	0.20155	Chromosome	0.20155
cds-pgaptmp_000075	0.242178	0.132908	0.165068	Chromosome	0.165068
cds-pgaptmp_000076	0.380705	0.21938	0.404803	Chromosome	0.380705
cds-pgaptmp_000077	0.527459	0.542761	0.539275	Chromosome	0.539275
cds-pgaptmp_000078	0.922298	1.55645	0.754367	Chromosome	0.922298
cds-pgaptmp_000079	1.43492	1.18124	1.36144	Chromosome	1.36144
cds-pgaptmp_000080	395.467	319.9	358.851	Chromosome	358.851
cds-pgaptmp_000081	55.0369	60.6081	77.0534	Chromosome	60.6081
cds-pgaptmp_000082	115.371	104.102	123.43	Chromosome	115.371
cds-pgaptmp_000083	24.2837	23.2491	31.1393	Chromosome	24.2837
cds-pgaptmp_000084	73.4035	70.4122	91.6004	Chromosome	73.4035
cds-pgaptmp_000085	29.6301	27.7213	34.7915	Chromosome	29.6301
cds-pgaptmp_000086	6.54063	4.2138	6.47393	Chromosome	6.47393
cds-pgaptmp_000087	18.6344	18.0687	23.2652	Chromosome	18.6344
cds-pgaptmp_000088	32.1187	28.5086	34.8931	Chromosome	32.1187
cds-pgaptmp_000089	65.004	49.8187	61.4054	Chromosome	61.4054
cds-pgaptmp_000090	28.1531	20.4837	30.7027	Chromosome	28.1531
cds-pgaptmp_000091	111.335	87.1724	104.099	Chromosome	104.099
cds-pgaptmp_000092	49.115	46.8136	54.2721	Chromosome	49.115
cds-pgaptmp_000093	84.4843	70.5727	74.11	Chromosome	74.11
cds-pgaptmp_000094	63.8788	53.4652	56.0857	Chromosome	56.0857
cds-pgaptmp_000095	68.5836	63.1964	70.2931	Chromosome	68.5836
cds-pgaptmp_000096	171.72	159.085	141.501	Chromosome	159.085
cds-pgaptmp_000097	14.6194	12.71	14.2858	Chromosome	14.2858
cds-pgaptmp_000098	169.322	146.401	167.735	Chromosome	167.735
cds-pgaptmp_000099	25.945	22.1156	19.5655	Chromosome	22.1156
cds-pgaptmp_000100	63.4804	56.9107	54.6485	Chromosome	56.9107
cds-pgaptmp_000101	34.9435	30.65	29.517	Chromosome	30.65
cds-pgaptmp_000102	21.1506	14.1173	12.7798	Chromosome	14.1173
cds-pgaptmp_000103	40.5953	34.6336	28.676	Chromosome	34.6336
cds-pgaptmp_000104	43.6886	35.7484	30.7457	Chromosome	35.7484
cds-pgaptmp_000105	32.964	30.7946	26.9972	Chromosome	30.7946
cds-pgaptmp_000106	42.2923	35.3819	36.6898	Chromosome	36.6898
cds-pgaptmp_000107	0	0	0.903021	Chromosome	0
cds-pgaptmp_000108	5.58594	6.62168	7.67568	Chromosome	6.62168
cds-pgaptmp_000109	18.9896	12.9058	16.435	Chromosome	16.435
cds-pgaptmp_000110	388.07	339.632	335.832	Chromosome	339.632
cds-pgaptmp_000111	51.4022	41.5671	52.7394	Chromosome	51.4022
cds-pgaptmp_000112	1.7875	1.47148	1.46203	Chromosome	1.47148
cds-pgaptmp_000113	23.9892	25.5804	26.0939	Chromosome	25.5804
cds-pgaptmp_000114	11.6972	12.2554	8.21928	Chromosome	11.6972
cds-pgaptmp_000115	9.63134	4.47254	7.2717	Chromosome	7.2717
cds-pgaptmp_000116	27.9166	21.9749	25.2846	Chromosome	25.2846
cds-pgaptmp_000117	7.7198	7.03022	7.3797	Chromosome	7.3797
cds-pgaptmp_000118	85.0534	76.5684	98.3264	Chromosome	85.0534
cds-pgaptmp_000119	15.0469	16.5886	16.83	Chromosome	16.5886
cds-pgaptmp_000120	328.283	249.316	296.002	Chromosome	296.002
cds-pgaptmp_000121	3.9999	5.57234	3.77492	Chromosome	3.9999
cds-pgaptmp_000122	0.383036	0.630636	0.313293	Chromosome	0.383036
cds-pgaptmp_000123	2.46957	1.62638	2.4239	Chromosome	2.4239
cds-pgaptmp_000124	1.44375	0.237701	0.944699	Chromosome	0.944699
cds-pgaptmp_000125	0	0.123935	0	Chromosome	0
cds-pgaptmp_000126	0	0.125615	0.499231	Chromosome	0.125615
cds-pgaptmp_000127	0	0.417584	0	Chromosome	0
cds-pgaptmp_000128	0.47217	1.16608	1.25514	Chromosome	1.16608
cds-pgaptmp_000129	1.17305	1.73819	2.59054	Chromosome	1.73819
cds-pgaptmp_000130	3.97295	3.21417	3.69777	Chromosome	3.69777
cds-pgaptmp_000131	3.83595	2.81945	4.93036	Chromosome	3.83595
cds-pgaptmp_000132	1.89334	0.677658	1.34661	Chromosome	1.34661
cds-pgaptmp_000133	16.6658	12.5509	11.9543	Chromosome	12.5509
cds-pgaptmp_000134	7.33349	5.11609	5.43906	Chromosome	5.43906
cds-pgaptmp_000135	5.21485	3.6161	4.51511	Chromosome	4.51511
cds-pgaptmp_000136	3.48286	4.72544	3.64001	Chromosome	3.64001
cds-pgaptmp_000137	42.6696	33.0739	37.299	Chromosome	37.299
cds-pgaptmp_000138	6.13594	3.86265	3.2474	Chromosome	3.86265
cds-pgaptmp_000139	6.33446	6.95277	10.3622	Chromosome	6.95277
cds-pgaptmp_000140	1.61294	2.05203	2.87838	Chromosome	2.05203
cds-pgaptmp_000141	1.618	1.73153	3.0438	Chromosome	1.73153
cds-pgaptmp_000142	28.2265	22.6327	20.2986	Chromosome	22.6327
cds-pgaptmp_000143	15.8609	10.4455	12.5405	Chromosome	12.5405
cds-pgaptmp_000144	1.58741	1.2299	0.610999	Chromosome	1.2299
cds-pgaptmp_000145	0	0	0.222483	Chromosome	0
cds-pgaptmp_000146	0.0987829	0.0813189	0.48478	Chromosome	0.0987829
cds-pgaptmp_000147	0	0	0	Chromosome	0
cds-pgaptmp_000148	0.821989	0.338334	1.34464	Chromosome	0.821989
cds-pgaptmp_000149	19.2901	14.7353	17.3414	Chromosome	17.3414
cds-pgaptmp_000150	21.1389	17.0853	25.3062	Chromosome	21.1389
cds-pgaptmp_000151	7.3987	9.7182	8.76585	Chromosome	8.76585
cds-pgaptmp_000152	0.932609	0.815714	1.3349	Chromosome	0.932609
cds-pgaptmp_000153	1.55788	1.52674	1.57761	Chromosome	1.55788
cds-pgaptmp_000154	1.25125	0.95374	1.02342	Chromosome	1.02342
cds-pgaptmp_000155	3.65409	3.28154	5.43411	Chromosome	3.65409
cds-pgaptmp_000156	32.9304	30.6976	31.335	Chromosome	31.335
cds-pgaptmp_000157	6.39375	8.9987	10.2905	Chromosome	8.9987
cds-pgaptmp_000158	29.0613	28.0976	30.3932	Chromosome	29.0613
cds-pgaptmp_000159	35.1393	34.5492	35.3081	Chromosome	35.1393
cds-pgaptmp_000160	186.184	144.255	167.536	Chromosome	167.536
rna-pgaptmp_000161	1.48174	0	3.63585	Chromosome	1.48174
cds-pgaptmp_000162	16.3767	16.6624	20.5688	Chromosome	16.6624
cds-pgaptmp_000163	5.41081	4.63982	6.22352	Chromosome	5.41081
rna-pgaptmp_000164	4.44523	3.65935	1.81792	Chromosome	3.65935
cds-pgaptmp_000165	22.4677	18.9185	22.0466	Chromosome	22.0466
rna-pgaptmp_000166	1.48174	1.82968	4.24182	Chromosome	1.82968
cds-pgaptmp_000167	12.9575	13.3172	17.2141	Chromosome	13.3172
cds-pgaptmp_000168	68.6898	53.87	55.1383	Chromosome	55.1383
cds-pgaptmp_000169	14.6644	13.1629	18.2188	Chromosome	14.6644
cds-pgaptmp_000170	0.855556	1.36458	1.0934	Chromosome	1.0934
cds-pgaptmp_000171	9.15045	7.12071	7.49324	Chromosome	7.49324
cds-pgaptmp_000172	31.1679	30.2394	32.3593	Chromosome	31.1679
cds-pgaptmp_000173	14.2941	11.6647	15.0464	Chromosome	14.2941
cds-pgaptmp_000174	10.4813	7.12332	5.98105	Chromosome	7.12332
cds-pgaptmp_000175	17.0023	13.0876	11.3781	Chromosome	13.0876
cds-pgaptmp_000176	3.7125	2.20723	4.5548	Chromosome	3.7125
cds-pgaptmp_000177	5.22298	4.03743	4.58457	Chromosome	4.58457
cds-pgaptmp_000178	1.5015	2.78111	2.76324	Chromosome	2.76324
cds-pgaptmp_000179	11.6357	8.51434	9.59004	Chromosome	9.59004
rna-pgaptmp_000180	0.740872	2.43957	12.1195	Chromosome	2.43957
cds-pgaptmp_000181	75.8512	62.209	66.7726	Chromosome	66.7726
rna-pgaptmp_000182	6.88188	2.5751	4.0937	Chromosome	4.0937
cds-pgaptmp_000183	1.37199	1.31014	1.43638	Chromosome	1.37199
cds-pgaptmp_000184	0.276011	0.454429	0	Chromosome	0.276011
cds-pgaptmp_000185	1.54888	0.937536	1.37864	Chromosome	1.37864
cds-pgaptmp_000186	0	0	0.719595	Chromosome	0
cds-pgaptmp_000187	0	0	0	Chromosome	0
cds-pgaptmp_000188	0.804375	1.54506	2.63166	Chromosome	1.54506
cds-pgaptmp_000189	4.3177	5.00512	5.04505	Chromosome	5.00512
cds-pgaptmp_000190	2.20809	2.72657	3.61208	Chromosome	2.72657
cds-pgaptmp_000191	337.173	263.48	289.774	Chromosome	289.774
cds-pgaptmp_000192	3.01227	1.33524	1.89523	Chromosome	1.89523
cds-pgaptmp_000193	1.05739	0.979263	2.48649	Chromosome	1.05739
cds-pgaptmp_000194	2.73382	3.46232	2.66606	Chromosome	2.73382
cds-pgaptmp_000195	2.18592	3.41278	3.57582	Chromosome	3.41278
cds-pgaptmp_000196	16.6484	11.9597	13.2317	Chromosome	13.2317
cds-pgaptmp_000197	1.79701	1.47931	1.46981	Chromosome	1.47931
cds-pgaptmp_000198	0.740872	0.609892	0.403983	Chromosome	0.609892
cds-pgaptmp_000199	4.33125	4.30834	4.57589	Chromosome	4.33125
cds-pgaptmp_000200	1.54264	0.423304	0.84117	Chromosome	0.84117
cds-pgaptmp_000201	15.237	11.3803	14.4435	Chromosome	14.4435
cds-pgaptmp_000202	5379.78	10662.7	9457.32	Chromosome	9457.32
cds-pgaptmp_000203	160.922	119.977	135.626	Chromosome	135.626
cds-pgaptmp_000204	7.8375	3.56552	6.74785	Chromosome	6.74785
cds-pgaptmp_000205	4.87988	3.84058	5.74579	Chromosome	4.87988
cds-pgaptmp_000206	1.56406	1.67381	1.79099	Chromosome	1.67381
cds-pgaptmp_000207	1.01453	0.417584	0.829803	Chromosome	0.829803
cds-pgaptmp_000208	24.4563	19.1962	24.8878	Chromosome	24.4563
cds-pgaptmp_000209	55.3599	45.3131	63.147	Chromosome	55.3599
rna-pgaptmp_000210	74.8281	80.5057	118.771	Chromosome	80.5057
rna-pgaptmp_000211	2.925	4.81577	11.9621	Chromosome	4.81577
cds-pgaptmp_000212	4.43151	3.00428	4.47748	Chromosome	4.43151
cds-pgaptmp_000213	6.1585	3.62123	3.59798	Chromosome	3.62123
cds-pgaptmp_000214	8.40483	4.98864	6.05254	Chromosome	6.05254
cds-pgaptmp_000215	2.60677	1.50214	1.49249	Chromosome	1.50214
cds-pgaptmp_000216	3.59054	5.37412	3.87121	Chromosome	3.87121
cds-pgaptmp_000217	6.85376	5.90247	5.26086	Chromosome	5.90247
cds-pgaptmp_000218	0.615369	1.01315	0.503323	Chromosome	0.615369
cds-pgaptmp_000219	6.84508	4.90783	7.22417	Chromosome	6.84508
cds-pgaptmp_000220	24.209	20.3769	15.1289	Chromosome	20.3769
cds-pgaptmp_000221	7.77613	7.56526	7.22757	Chromosome	7.56526
cds-pgaptmp_000222	4.63611	3.10859	3.05804	Chromosome	3.10859
cds-pgaptmp_000223	13.9148	9.45683	11.3812	Chromosome	11.3812
cds-pgaptmp_000224	23.3105	16.1713	18.3948	Chromosome	18.3948
cds-pgaptmp_000225	8.85885	7.7871	9.21082	Chromosome	8.85885
cds-pgaptmp_000226	12.0884	9.95123	10.9281	Chromosome	10.9281
cds-pgaptmp_000227	12.2313	6.24968	7.33071	Chromosome	7.33071
cds-pgaptmp_000228	5.26094	4.682	3.95414	Chromosome	4.682
cds-pgaptmp_000229	10.3939	6.46339	7.70626	Chromosome	7.70626
cds-pgaptmp_000230	4.30117	5.1502	4.69069	Chromosome	4.69069
cds-pgaptmp_000231	0.981373	1.51476	1.60537	Chromosome	1.51476
cds-pgaptmp_000232	6.13258	4.92263	4.96242	Chromosome	4.96242
cds-pgaptmp_000233	6.825	7.023	6.97789	Chromosome	6.97789
cds-pgaptmp_000234	5.39702	3.91238	3.29428	Chromosome	3.91238
cds-pgaptmp_000235	1.96769	1.43292	1.42371	Chromosome	1.43292
cds-pgaptmp_000236	8.71724	7.10288	4.21981	Chromosome	7.10288
cds-pgaptmp_000237	31.3524	23.8782	27.9988	Chromosome	27.9988
cds-pgaptmp_000238	8.03219	7.03875	6.25181	Chromosome	7.03875
cds-pgaptmp_000239	3.09684	2.85836	3.22379	Chromosome	3.09684
cds-pgaptmp_000240	0.733492	0.49726	0.811681	Chromosome	0.733492
cds-pgaptmp_000241	1.80904	3.90919	2.03452	Chromosome	2.03452
cds-pgaptmp_000242	26.4295	14.0317	21.3039	Chromosome	21.3039
cds-pgaptmp_000243	7.03828	5.91468	7.67568	Chromosome	7.03828
rna-pgaptmp_000244	3.83906	3.68707	8.37347	Chromosome	3.83906
cds-pgaptmp_000245	1170.61	946.545	1009.73	Chromosome	1009.73
cds-pgaptmp_000246	1143.29	1052.24	1034.39	Chromosome	1052.24
cds-pgaptmp_000247	1576.1	1345.12	1484.07	Chromosome	1484.07
cds-pgaptmp_000248	967.166	896.292	945.597	Chromosome	945.597
cds-pgaptmp_000249	451.015	375.926	387.247	Chromosome	387.247
cds-pgaptmp_000250	542.85	467.623	521.302	Chromosome	521.302
cds-pgaptmp_000251	390.864	349.333	375.676	Chromosome	375.676
cds-pgaptmp_000252	574.304	531.354	564.476	Chromosome	564.476
cds-pgaptmp_000253	142.279	114.135	188.178	Chromosome	142.279
cds-pgaptmp_000254	185.564	160.072	173.438	Chromosome	173.438
cds-pgaptmp_000255	14.9479	15.3868	12.6274	Chromosome	14.9479
cds-pgaptmp_000256	14.36	13.273	12.8787	Chromosome	13.273
cds-pgaptmp_000257	12.0515	13.133	12.2003	Chromosome	12.2003
cds-pgaptmp_000258	7.22288	7.40479	5.9956	Chromosome	7.22288
cds-pgaptmp_000259	12.1356	14.6439	8.75459	Chromosome	12.1356
cds-pgaptmp_000260	6.45994	9.19849	9.56782	Chromosome	9.19849
cds-pgaptmp_000261	176.831	203.584	211.156	Chromosome	203.584
cds-pgaptmp_000262	1.58609	1.08807	2.81081	Chromosome	1.58609
cds-pgaptmp_000263	59.4785	60.2791	133.622	Chromosome	60.2791
cds-pgaptmp_000264	1.48958	4.41445	12.1836	Chromosome	4.41445
cds-pgaptmp_000265	1.70625	2.00657	2.19305	Chromosome	2.00657
cds-pgaptmp_000266	10.0316	8.79085	12.7046	Chromosome	10.0316
cds-pgaptmp_000267	0.996107	0.863162	0.857618	Chromosome	0.863162
cds-pgaptmp_000268	3.95887	3.93441	3.30516	Chromosome	3.93441
cds-pgaptmp_000269	9.41174	8.37845	8.3694	Chromosome	8.37845
cds-pgaptmp_000270	10.2375	8.36071	8.70575	Chromosome	8.70575
cds-pgaptmp_000271	0.624025	0.553218	0.745974	Chromosome	0.624025
cds-pgaptmp_000272	2.76336	2.83898	2.29638	Chromosome	2.76336
cds-pgaptmp_000273	3.56606	2.08583	2.60973	Chromosome	2.60973
cds-pgaptmp_000274	1234.87	1068.36	1229.46	Chromosome	1229.46
cds-pgaptmp_000275	1406.5	1031.52	1273.01	Chromosome	1273.01
cds-pgaptmp_000276	0.270054	0.40757	0.257697	Chromosome	0.270054
cds-pgaptmp_000277	486.356	371.374	390.533	Chromosome	390.533
cds-pgaptmp_000278	1846.75	1373.68	1772.07	Chromosome	1772.07
cds-pgaptmp_000279	3288.87	2377.45	3015.58	Chromosome	3015.58
cds-pgaptmp_000280	50.4815	46.8846	45.26	Chromosome	46.8846
cds-pgaptmp_000281	6.31274	5.33621	5.71778	Chromosome	5.71778
cds-pgaptmp_000282	2.61625	2.15372	1.95381	Chromosome	2.15372
cds-pgaptmp_000283	2.38182	1.41173	1.55851	Chromosome	1.55851
cds-pgaptmp_000284	2.46032	1.21522	1.3224	Chromosome	1.3224
cds-pgaptmp_000285	1.30945	0.59886	1.30903	Chromosome	1.30903
cds-pgaptmp_000286	0.8125	0.869514	0.664561	Chromosome	0.8125
cds-pgaptmp_000287	4.49005	4.37602	3.71472	Chromosome	4.37602
cds-pgaptmp_000288	21.6766	14.1449	21.4775	Chromosome	21.4775
cds-pgaptmp_000289	40.6917	36.3399	25.7057	Chromosome	36.3399
cds-pgaptmp_000290	0	0	0	Chromosome	0
cds-pgaptmp_000291	21.7165	19.1981	19.2579	Chromosome	19.2579
cds-pgaptmp_000292	9.30059	7.62183	9.5946	Chromosome	9.30059
cds-pgaptmp_000293	3.38786	4.6296	3.76857	Chromosome	3.76857
cds-pgaptmp_000294	6.88853	8.2184	4.32778	Chromosome	6.88853
cds-pgaptmp_000295	5.88737	5.02873	4.16369	Chromosome	5.02873
cds-pgaptmp_000296	241.282	218.071	172.601	Chromosome	218.071
cds-pgaptmp_000297	1.36005	0.335882	1.22366	Chromosome	1.22366
cds-pgaptmp_000298	0.594486	0.419473	0.86829	Chromosome	0.594486
cds-pgaptmp_000299	0.223216	0.252661	0.319503	Chromosome	0.252661
cds-pgaptmp_000300	0.34843	0.688393	0.512979	Chromosome	0.512979
cds-pgaptmp_000301	0	0.0917857	0.0607975	Chromosome	0.0607975
cds-pgaptmp_000302	3.20442	2.26106	3.93145	Chromosome	3.20442
cds-pgaptmp_000303	7.54906	7.06964	8.21383	Chromosome	7.54906
cds-pgaptmp_000304	0.287644	0.473581	0.0588175	Chromosome	0.287644
cds-pgaptmp_000305	10.282	9.06883	11.6136	Chromosome	10.282
cds-pgaptmp_000306	13.2857	10.4161	16.0068	Chromosome	13.2857
cds-pgaptmp_000307	0.423811	0.548247	0.396164	Chromosome	0.423811
cds-pgaptmp_000308	32.8376	32.0721	29.3244	Chromosome	32.0721
cds-pgaptmp_000309	11.6095	8.28279	13.1357	Chromosome	11.6095
cds-pgaptmp_000310	4.17083	2.18493	2.32596	Chromosome	2.32596
cds-pgaptmp_000311	0.284375	0	0.465193	Chromosome	0.284375
cds-pgaptmp_000312	0.471182	0.323234	0.963475	Chromosome	0.471182
cds-pgaptmp_000313	0.199668	0.082184	0.0816562	Chromosome	0.082184
cds-pgaptmp_000314	17.6717	14.4101	17.458	Chromosome	17.458
cds-pgaptmp_000315	2.2268	0	1.82135	Chromosome	1.82135
cds-pgaptmp_000316	0	0.381496	0.568569	Chromosome	0.381496
cds-pgaptmp_000317	14.9638	12.228	11.8801	Chromosome	12.228
cds-pgaptmp_000318	4.53039	2.79709	2.38211	Chromosome	2.79709
cds-pgaptmp_000319	4.43356	2.67648	4.7142	Chromosome	4.43356
cds-pgaptmp_000320	3.79167	2.49707	3.25635	Chromosome	3.25635
cds-pgaptmp_000321	3.51522	3.35882	2.61846	Chromosome	3.35882
cds-pgaptmp_000322	1.48663	2.06518	1.82392	Chromosome	1.82392
cds-pgaptmp_000323	0.223438	0	0.548263	Chromosome	0.223438
cds-pgaptmp_000324	0.193492	0.318569	0.158261	Chromosome	0.193492
cds-pgaptmp_000325	3.91016	1.4163	1.79099	Chromosome	1.79099
cds-pgaptmp_000326	1.11222	1.00143	1.90471	Chromosome	1.11222
cds-pgaptmp_000327	0.204008	0.335882	0.166863	Chromosome	0.204008
cds-pgaptmp_000328	23.1	16.9362	20.6062	Chromosome	20.6062
cds-pgaptmp_000329	11.1498	9.17857	10.7916	Chromosome	10.7916
cds-pgaptmp_000330	19.295	19.4937	18.7947	Chromosome	19.295
cds-pgaptmp_000331	36.8106	26.9841	30.0811	Chromosome	30.0811
cds-pgaptmp_000332	17.3157	11.4633	14.559	Chromosome	14.559
cds-pgaptmp_000333	8.67534	7.55362	6.07232	Chromosome	7.55362
cds-pgaptmp_000334	9.83993	7.8753	7.22855	Chromosome	7.8753
cds-pgaptmp_000335	6.09985	4.44205	4.02973	Chromosome	4.44205
cds-pgaptmp_000336	2.58879	3.01908	3.7055	Chromosome	3.01908
cds-pgaptmp_000337	114.106	128.696	117.577	Chromosome	117.577
cds-pgaptmp_000338	4196.61	5121.38	4517.55	Chromosome	4517.55
cds-pgaptmp_000339	2.51367	2.13825	3.49518	Chromosome	2.51367
cds-pgaptmp_000340	3.21974	4.84851	3.40428	Chromosome	3.40428
cds-pgaptmp_000341	0.396523	0.979263	1.62162	Chromosome	0.979263
cds-pgaptmp_000342	2.40625	0.924394	4.98591	Chromosome	2.40625
cds-pgaptmp_000343	36.4212	28.6324	30.4174	Chromosome	30.4174
cds-pgaptmp_000344	13.1449	9.59387	10.7515	Chromosome	10.7515
cds-pgaptmp_000345	1.18228	1.82487	1.20877	Chromosome	1.20877
cds-pgaptmp_000346	21.3281	16.1529	15.4909	Chromosome	16.1529
cds-pgaptmp_000347	11.4297	10.0033	10.7263	Chromosome	10.7263
cds-pgaptmp_000348	30.3188	19.8212	20.7224	Chromosome	20.7224
cds-pgaptmp_000349	20.0043	18.2598	19.9231	Chromosome	19.9231
cds-pgaptmp_000350	11.5219	11.3734	8.40061	Chromosome	11.3734
cds-pgaptmp_000351	13.8947	9.04279	8.27069	Chromosome	9.04279
cds-pgaptmp_000352	3.59611	3.36588	2.69958	Chromosome	3.36588
cds-pgaptmp_000353	2.44579	1.70701	2.08744	Chromosome	2.08744
cds-pgaptmp_000354	76.9132	75.4212	59.902	Chromosome	75.4212
cds-pgaptmp_000355	62.8705	52.0757	50.6674	Chromosome	52.0757
cds-pgaptmp_000356	39.5132	31.1045	33.4296	Chromosome	33.4296
cds-pgaptmp_000357	88.489	93.6831	85.3394	Chromosome	88.489
cds-pgaptmp_000358	212.388	195.814	194.954	Chromosome	195.814
cds-pgaptmp_000359	102.251	76.4482	87.3109	Chromosome	87.3109
cds-pgaptmp_000360	20.8972	19.7115	23.6205	Chromosome	20.8972
cds-pgaptmp_000361	218.539	181.931	205.229	Chromosome	205.229
cds-pgaptmp_000362	5.95107	7.1157	7.46644	Chromosome	7.1157
cds-pgaptmp_000363	1.28553	1.05826	1.26176	Chromosome	1.26176
cds-pgaptmp_000364	0.670313	0.137952	0.685329	Chromosome	0.670313
cds-pgaptmp_000365	1.7325	1.42621	0.47235	Chromosome	1.42621
cds-pgaptmp_000366	0.938438	0.51502	1.27928	Chromosome	0.938438
cds-pgaptmp_000367	5.3625	4.41445	5.11712	Chromosome	5.11712
cds-pgaptmp_000368	0.782032	1.93132	0.63964	Chromosome	0.782032
cds-pgaptmp_000369	0.284375	1.1705	1.16298	Chromosome	1.16298
cds-pgaptmp_000370	4.8048	4.12016	5.85399	Chromosome	4.8048
cds-pgaptmp_000371	0	0	0.176452	Chromosome	0
cds-pgaptmp_000372	9.82086	8.00762	12.1638	Chromosome	9.82086
cds-pgaptmp_000373	32.2346	29.8194	32.0937	Chromosome	32.0937
cds-pgaptmp_000374	0.552022	3.181	3.16057	Chromosome	3.16057
cds-pgaptmp_000375	0.490686	1.00984	0.802686	Chromosome	0.802686
cds-pgaptmp_000376	9.16357	7.81618	11.649	Chromosome	9.16357
cds-pgaptmp_000377	24.8145	23.6959	23.7651	Chromosome	23.7651
cds-pgaptmp_000378	166.272	135.292	153.514	Chromosome	153.514
cds-pgaptmp_000379	1.17305	0.965662	2.87838	Chromosome	1.17305
cds-pgaptmp_000380	1.87688	0.927035	3.07027	Chromosome	1.87688
cds-pgaptmp_000381	94.3278	80.7061	90.1727	Chromosome	90.1727
cds-pgaptmp_000382	26.4106	22.3982	31.7674	Chromosome	26.4106
cds-pgaptmp_000383	146.223	121.913	134.987	Chromosome	134.987
cds-pgaptmp_000384	38.8593	33.1499	46.5586	Chromosome	38.8593
cds-pgaptmp_000385	119.077	93.5619	124.517	Chromosome	119.077
cds-pgaptmp_000386	44.7831	25.5114	50.5524	Chromosome	44.7831
cds-pgaptmp_000387	368.64	277.156	352.314	Chromosome	352.314
cds-pgaptmp_000388	83.726	70.921	75.3109	Chromosome	75.3109
cds-pgaptmp_000389	8.9128	8.77345	7.2514	Chromosome	8.77345
cds-pgaptmp_000390	34.9915	26.4944	22.987	Chromosome	26.4944
cds-pgaptmp_000391	72.5211	53.9304	54.0212	Chromosome	54.0212
cds-pgaptmp_000392	71.7154	51.7502	51.8141	Chromosome	51.8141
cds-pgaptmp_000393	95.9058	65.3013	66.6717	Chromosome	66.6717
cds-pgaptmp_000394	83.3056	52.7473	56.2254	Chromosome	56.2254
cds-pgaptmp_000395	11.4698	13.0901	14.2853	Chromosome	13.0901
cds-pgaptmp_000396	48.1115	26.6577	35.6757	Chromosome	35.6757
cds-pgaptmp_000397	123.689	170.21	221.966	Chromosome	170.21
cds-pgaptmp_000398	17.9303	11.4685	12.0279	Chromosome	12.0279
cds-pgaptmp_000399	21.5347	14.117	12.2811	Chromosome	14.117
cds-pgaptmp_000400	18.6507	10.9612	13.3818	Chromosome	13.3818
cds-pgaptmp_000401	6.9606	5.32073	5.1849	Chromosome	5.32073
cds-pgaptmp_000402	19.3471	12.2479	14.0183	Chromosome	14.0183
cds-pgaptmp_000403	2.3375	1.18851	1.18087	Chromosome	1.18851
cds-pgaptmp_000404	1.04271	1.14449	0.758092	Chromosome	1.04271
cds-pgaptmp_000405	0.47217	0.583041	0.868945	Chromosome	0.583041
cds-pgaptmp_000406	0.507264	0	1.03725	Chromosome	0.507264
cds-pgaptmp_000407	3.45345	3.09012	2.70184	Chromosome	3.09012
cds-pgaptmp_000408	1.5015	0.618024	0.982487	Chromosome	0.982487
cds-pgaptmp_000409	4.34886	5.08739	3.55702	Chromosome	4.34886
cds-pgaptmp_000410	4.83438	4.4479	3.95414	Chromosome	4.4479
cds-pgaptmp_000411	10.3529	6.59812	8.63173	Chromosome	8.63173
rna-pgaptmp_000412	1.91953	1.58017	3.66339	Chromosome	1.91953
cds-pgaptmp_000413	86.5559	74.2615	75.1073	Chromosome	75.1073
cds-pgaptmp_000414	98.0401	71.3491	88.4263	Chromosome	88.4263
cds-pgaptmp_000415	141.729	129.284	134.843	Chromosome	134.843
cds-pgaptmp_000416	41.4286	43.2428	48.5814	Chromosome	43.2428
cds-pgaptmp_000417	2.70054	3.27908	5.57729	Chromosome	3.27908
cds-pgaptmp_000418	0.270054	0.222311	0	Chromosome	0.222311
cds-pgaptmp_000419	0	0.237701	0.944699	Chromosome	0.237701
cds-pgaptmp_000420	0.605444	0.142402	0.565949	Chromosome	0.565949
cds-pgaptmp_000421	0.493915	0.304946	0.201992	Chromosome	0.304946
cds-pgaptmp_000422	23.214	11.1813	20.6031	Chromosome	20.6031
cds-pgaptmp_000423	0	0.139195	0	Chromosome	0
cds-pgaptmp_000424	0.721875	0.742817	1.03326	Chromosome	0.742817
cds-pgaptmp_000425	136.337	108.241	110.737	Chromosome	110.737
cds-pgaptmp_000426	18.2748	14.1683	17.9928	Chromosome	17.9928
cds-pgaptmp_000427	5.34861	4.68321	5.13038	Chromosome	5.13038
cds-pgaptmp_000428	89.3349	68.3508	76.397	Chromosome	76.397
cds-pgaptmp_000429	111.019	97.6958	92.3435	Chromosome	97.6958
cds-pgaptmp_000430	4.44523	4.67584	5.45377	Chromosome	4.67584
cds-pgaptmp_000431	174.775	129.909	181.023	Chromosome	174.775
cds-pgaptmp_000432	42.5853	31.6189	35.432	Chromosome	35.432
cds-pgaptmp_000433	63.2758	54.6055	49.8544	Chromosome	54.6055
cds-pgaptmp_000434	14.9722	16.0669	15.745	Chromosome	15.745
cds-pgaptmp_000435	10.6552	12.0708	11.0338	Chromosome	11.0338
cds-pgaptmp_000436	6.25625	3.76046	5.11712	Chromosome	5.11712
cds-pgaptmp_000437	0.987829	0	0.403983	Chromosome	0.403983
cds-pgaptmp_000438	26.3165	20.6698	20.784	Chromosome	20.784
cds-pgaptmp_000439	806.836	803.976	1155.51	Chromosome	806.836
cds-pgaptmp_000440	5.03552	4.52212	4.68029	Chromosome	4.68029
cds-pgaptmp_000441	24.4693	19.7006	16.627	Chromosome	19.7006
cds-pgaptmp_000442	158.28	136.659	160.409	Chromosome	158.28
cds-pgaptmp_000443	685.929	499.855	480.583	Chromosome	499.855
cds-pgaptmp_000444	131.35	123.977	127.232	Chromosome	127.232
cds-pgaptmp_000445	77.0963	52.2943	64.6332	Chromosome	64.6332
cds-pgaptmp_000446	71.7731	63.233	70.7158	Chromosome	70.7158
cds-pgaptmp_000447	92.625	70.9824	72.6698	Chromosome	72.6698
cds-pgaptmp_000448	7.88141	7.15193	8.57517	Chromosome	7.88141
cds-pgaptmp_000449	3.37568	2.0008	2.98192	Chromosome	2.98192
cds-pgaptmp_000450	4.40491	5.04509	5.01269	Chromosome	5.01269
cds-pgaptmp_000451	2.73	2.45805	2.3027	Chromosome	2.45805
cds-pgaptmp_000452	0.540108	0.111155	0.110441	Chromosome	0.111155
cds-pgaptmp_000453	0.834167	0.915591	0.454855	Chromosome	0.834167
cds-pgaptmp_000454	0.728098	1.19875	0.529357	Chromosome	0.728098
cds-pgaptmp_000455	0.933769	0.653383	0.763749	Chromosome	0.763749
cds-pgaptmp_000456	1.19167	0.919678	0.852853	Chromosome	0.919678
cds-pgaptmp_000457	2.01351	1.42074	1.29398	Chromosome	1.42074
cds-pgaptmp_000458	2.41658	2.25459	2.37188	Chromosome	2.37188
cds-pgaptmp_000459	2.97428	2.36402	3.22966	Chromosome	2.97428
cds-pgaptmp_000460	4.30366	3.24758	2.68893	Chromosome	3.24758
cds-pgaptmp_000461	4.24695	3.5807	3.10949	Chromosome	3.5807
cds-pgaptmp_000462	2.30183	1.1175	1.35169	Chromosome	1.35169
cds-pgaptmp_000463	158.633	137.659	141.949	Chromosome	141.949
cds-pgaptmp_000464	27.5666	30.1287	28.9277	Chromosome	28.9277
cds-pgaptmp_000465	89.32	68.2203	87.5421	Chromosome	87.5421
cds-pgaptmp_000466	495.43	456.236	463.188	Chromosome	463.188
cds-pgaptmp_000467	407.411	418.764	426.397	Chromosome	418.764
cds-pgaptmp_000468	62.5625	60.1578	62.6955	Chromosome	62.5625
cds-pgaptmp_000469	118.397	98.4854	111.032	Chromosome	111.032
cds-pgaptmp_000470	247.566	202.353	190.06	Chromosome	202.353
cds-pgaptmp_000471	1021.86	901.747	969.642	Chromosome	969.642
cds-pgaptmp_000472	1760.46	1443.16	1818.07	Chromosome	1760.46
cds-pgaptmp_000473	503.991	479.528	484.829	Chromosome	484.829
cds-pgaptmp_000474	18.1431	12.3032	17.2276	Chromosome	17.2276
cds-pgaptmp_000475	20.9153	18.7582	18.5927	Chromosome	18.7582
cds-pgaptmp_000476	103.754	76.531	79.411	Chromosome	79.411
cds-pgaptmp_000477	47.9584	35.6517	35.1477	Chromosome	35.6517
cds-pgaptmp_000478	83.401	68.1917	71.5627	Chromosome	71.5627
cds-pgaptmp_000479	38.8725	40.3073	39.8878	Chromosome	39.8878
cds-pgaptmp_000480	2.49393	2.22235	2.0819	Chromosome	2.22235
cds-pgaptmp_000481	113.864	109.442	119.101	Chromosome	113.864
cds-pgaptmp_000482	218.522	200.735	206.634	Chromosome	206.634
cds-pgaptmp_000483	268.639	212.843	234.933	Chromosome	234.933
cds-pgaptmp_000484	40.95	30.1708	37.7364	Chromosome	37.7364
cds-pgaptmp_000485	43.1901	37.226	45.2012	Chromosome	43.1901
cds-pgaptmp_000486	220.663	218.869	237.056	Chromosome	220.663
cds-pgaptmp_000487	92.0748	68.0181	146.491	Chromosome	92.0748
cds-pgaptmp_000488	418.126	291.329	311.121	Chromosome	311.121
cds-pgaptmp_000489	38.6939	30.4618	32.9581	Chromosome	32.9581
cds-pgaptmp_000490	49.5408	51.9212	83.3615	Chromosome	51.9212
cds-pgaptmp_000491	35.9588	22.1892	23.2901	Chromosome	23.2901
cds-pgaptmp_000492	42.438	32.1786	33.1744	Chromosome	33.1744
cds-pgaptmp_000493	1.36309	0.561055	1.54371	Chromosome	1.36309
cds-pgaptmp_000494	45.7488	39.3218	43.3292	Chromosome	43.3292
cds-pgaptmp_000495	48.0448	44.7011	42.3146	Chromosome	44.7011
cds-pgaptmp_000496	44.5023	37.9005	39.3957	Chromosome	39.3957
cds-pgaptmp_000497	134.777	120.047	131.295	Chromosome	131.295
cds-pgaptmp_000498	46.7849	38.119	47.903	Chromosome	46.7849
cds-pgaptmp_000499	60.4472	46.219	47.2857	Chromosome	47.2857
cds-pgaptmp_000500	37.0417	33.6415	39.2184	Chromosome	37.0417
cds-pgaptmp_000501	7.69871	6.50333	7.90204	Chromosome	7.69871
cds-pgaptmp_000502	1.25125	0.858366	1.36457	Chromosome	1.25125
cds-pgaptmp_000503	1.29832	1.1813	1.52768	Chromosome	1.29832
cds-pgaptmp_000504	0	0.286122	0	Chromosome	0
cds-pgaptmp_000505	0.595834	0	0.487345	Chromosome	0.487345
cds-pgaptmp_000506	4.60987	4.12016	4.95553	Chromosome	4.60987
cds-pgaptmp_000507	11.5698	5.50295	9.25287	Chromosome	9.25287
cds-pgaptmp_000508	12.2719	8.61668	7.38046	Chromosome	8.61668
cds-pgaptmp_000509	9.52238	5.79397	8.91733	Chromosome	8.91733
cds-pgaptmp_000510	0.246957	0	0	Chromosome	0
cds-pgaptmp_000511	0.204008	0.167941	0.250294	Chromosome	0.204008
cds-pgaptmp_000512	1.78493	1.38031	1.76961	Chromosome	1.76961
cds-pgaptmp_000513	1.45173	1.79261	1.7811	Chromosome	1.7811
cds-pgaptmp_000514	0.399335	0.219157	1.08875	Chromosome	0.399335
cds-pgaptmp_000515	0	1.16853	0.258006	Chromosome	0.258006
cds-pgaptmp_000516	2.64349	1.5233	3.67568	Chromosome	2.64349
cds-pgaptmp_000517	1.95789	1.38944	1.8775	Chromosome	1.8775
cds-pgaptmp_000518	0	0	0.877221	Chromosome	0
cds-pgaptmp_000519	3575.45	4040.92	3503.36	Chromosome	3575.45
cds-pgaptmp_000520	18.5341	15.0643	19.0933	Chromosome	18.5341
cds-pgaptmp_000521	117.948	93.195	96.4419	Chromosome	96.4419
cds-pgaptmp_000522	50.5996	44.9737	51.2818	Chromosome	50.5996
cds-pgaptmp_000523	1.21709	0.949183	1.20506	Chromosome	1.20506
cds-pgaptmp_000524	1.22073	1.50737	2.30894	Chromosome	1.50737
cds-pgaptmp_000525	2.94938	2.72225	3.80129	Chromosome	2.94938
cds-pgaptmp_000526	4.69624	3.97263	3.33783	Chromosome	3.97263
cds-pgaptmp_000527	2.81531	0.927035	2.07243	Chromosome	2.07243
cds-pgaptmp_000528	0.299957	0.282203	0.140195	Chromosome	0.282203
cds-pgaptmp_000529	1.04271	0.171673	0.341141	Chromosome	0.341141
cds-pgaptmp_000530	0	0	0	Chromosome	0
cds-pgaptmp_000531	0.625625	0	0	Chromosome	0
cds-pgaptmp_000532	0.503377	0.907698	0.803839	Chromosome	0.803839
cds-pgaptmp_000533	1.29097	1.17174	1.59741	Chromosome	1.29097
cds-pgaptmp_000534	0	0.594254	0.590437	Chromosome	0.590437
cds-pgaptmp_000535	1.30339	1.28755	2.55856	Chromosome	1.30339
cds-pgaptmp_000536	0.987829	0	0.403983	Chromosome	0.403983
cds-pgaptmp_000537	2.65211	0.671765	0.66745	Chromosome	0.671765
cds-pgaptmp_000538	1.24023	1.19112	1.69068	Chromosome	1.24023
cds-pgaptmp_000539	15.6406	12.1244	12.7395	Chromosome	12.7395
cds-pgaptmp_000540	24.0676	20.1388	22.4802	Chromosome	22.4802
cds-pgaptmp_000541	98.4327	103.281	106.258	Chromosome	103.281
cds-pgaptmp_000542	93.1914	84.1933	86.8132	Chromosome	86.8132
cds-pgaptmp_000543	8.01105	6.93392	7.0766	Chromosome	7.0766
cds-pgaptmp_000544	0.89375	0.98099	2.19305	Chromosome	0.98099
cds-pgaptmp_000545	0.405811	0.835167	0.663843	Chromosome	0.663843
cds-pgaptmp_000546	0.56875	0.7023	0.930385	Chromosome	0.7023
cds-pgaptmp_000547	0.264349	0.870456	1.72973	Chromosome	0.870456
cds-pgaptmp_000548	2.05851	1.39554	0.99041	Chromosome	1.39554
cds-pgaptmp_000549	0.240625	0	1.18087	Chromosome	0.240625
cds-pgaptmp_000550	0	0	0	Chromosome	0
cds-pgaptmp_000551	0.20095	0.430102	0.394468	Chromosome	0.394468
cds-pgaptmp_000552	6.03281	6.43775	6.03089	Chromosome	6.03281
cds-pgaptmp_000553	1.26689	2.66523	0.921082	Chromosome	1.26689
cds-pgaptmp_000554	0.20625	0.848934	0.506089	Chromosome	0.506089
cds-pgaptmp_000555	1.5015	0.412016	2.04685	Chromosome	1.5015
cds-pgaptmp_000556	1.08804	0.895686	1.55738	Chromosome	1.08804
cds-pgaptmp_000557	1.38633	1.05345	1.87531	Chromosome	1.38633
cds-pgaptmp_000558	7.37344	5.38012	4.52317	Chromosome	5.38012
cds-pgaptmp_000559	5.30421	2.91098	4.44967	Chromosome	4.44967
cds-pgaptmp_000560	7.46228	5.3984	7.67568	Chromosome	7.46228
cds-pgaptmp_000561	30.3794	27.414	29.0968	Chromosome	29.0968
cds-pgaptmp_000562	54.8418	41.9101	50.152	Chromosome	50.152
cds-pgaptmp_000563	65.1041	55.2497	57.7047	Chromosome	57.7047
cds-pgaptmp_000564	20.6169	22.9899	20.1214	Chromosome	20.6169
cds-pgaptmp_000565	46.1326	38.1933	37.2306	Chromosome	38.1933
cds-pgaptmp_000566	68.5645	65.7802	72.3469	Chromosome	68.5645
cds-pgaptmp_000567	43.1438	34.6133	37.0825	Chromosome	37.0825
cds-pgaptmp_000568	11.5368	10.6311	9.64741	Chromosome	10.6311
cds-pgaptmp_000569	592.049	588.271	499.711	Chromosome	588.271
cds-pgaptmp_000570	0	0.143061	0.710711	Chromosome	0.143061
cds-pgaptmp_000571	0	0	0	Chromosome	0
cds-pgaptmp_000572	0	0	0	Chromosome	0
cds-pgaptmp_000573	0.278056	1.48783	0.795996	Chromosome	0.795996
cds-pgaptmp_000574	62.383	53.1906	55.3026	Chromosome	55.3026
cds-pgaptmp_000575	18.4574	20.9059	22.2267	Chromosome	20.9059
cds-pgaptmp_000576	0.237579	0.782308	0.777284	Chromosome	0.777284
cds-pgaptmp_000577	0	0.339573	0	Chromosome	0
cds-pgaptmp_000578	1.05442	3.47204	3.44974	Chromosome	3.44974
cds-pgaptmp_000579	0.22613	1.67537	1.10974	Chromosome	1.10974
cds-pgaptmp_000580	2.14289	2.00736	2.23622	Chromosome	2.14289
cds-pgaptmp_000581	0.514213	0.211652	1.68234	Chromosome	0.514213
cds-pgaptmp_000582	0	0.51502	0	Chromosome	0
cds-pgaptmp_000583	0.962068	0.604407	0.74548	Chromosome	0.74548
cds-pgaptmp_000584	20.4445	13.7952	14.3919	Chromosome	14.3919
cds-pgaptmp_000585	3.91696	2.284	2.40282	Chromosome	2.40282
cds-pgaptmp_000586	0	0.26639	0.529357	Chromosome	0.26639
cds-pgaptmp_000587	0	0	0.247603	Chromosome	0
cds-pgaptmp_000588	0	0	0	Chromosome	0
cds-pgaptmp_000589	1.95848	0.671765	1.86886	Chromosome	1.86886
cds-pgaptmp_000590	49.3471	49.303	52.7811	Chromosome	49.3471
cds-pgaptmp_000591	214.352	181.53	176.286	Chromosome	181.53
cds-pgaptmp_000592	149.826	110.285	127.443	Chromosome	127.443
cds-pgaptmp_000593	12.4116	13.0832	17.3322	Chromosome	13.0832
cds-pgaptmp_000594	15.5473	18.1026	19.0174	Chromosome	18.1026
cds-pgaptmp_000595	82.1612	56.7573	77.2267	Chromosome	77.2267
cds-pgaptmp_000596	114.831	105.064	94.3411	Chromosome	105.064
cds-pgaptmp_000597	35.648	32.664	37.6057	Chromosome	35.648
cds-pgaptmp_000598	10.0018	9.35167	15.4524	Chromosome	10.0018
cds-pgaptmp_000599	1.47469	1.76578	2.96062	Chromosome	1.76578
cds-pgaptmp_000600	4.5258	3.43346	3.84691	Chromosome	3.84691
cds-pgaptmp_000601	25.131	21.6483	24.1979	Chromosome	24.1979
cds-pgaptmp_000602	33.3748	31.1717	32.1662	Chromosome	32.1662
cds-pgaptmp_000603	17.2829	21.4377	21.4279	Chromosome	21.4279
cds-pgaptmp_000604	374.053	301.604	345.331	Chromosome	345.331
cds-pgaptmp_000605	179.712	154.577	128.661	Chromosome	154.577
cds-pgaptmp_000606	70.1331	63.144	50.0102	Chromosome	63.144
cds-pgaptmp_000607	7.03828	5.68668	7.67568	Chromosome	7.03828
cds-pgaptmp_000608	33.0231	29.7812	34.6354	Chromosome	33.0231
cds-pgaptmp_000609	1.65121	1.58584	1.17048	Chromosome	1.58584
cds-pgaptmp_000610	9.03681	6.58081	12.5085	Chromosome	9.03681
cds-pgaptmp_000611	81.6879	78.4538	77.8969	Chromosome	78.4538
cds-pgaptmp_000612	12.7381	11.2967	12.8851	Chromosome	12.7381
cds-pgaptmp_000613	31.8333	28.5533	29.2729	Chromosome	29.2729
cds-pgaptmp_000614	1.45554	1.19821	1.44115	Chromosome	1.44115
cds-pgaptmp_000615	89.4276	73.254	98.4293	Chromosome	89.4276
cds-pgaptmp_000616	1.59977	1.59915	1.9861	Chromosome	1.59977
cds-pgaptmp_000617	0.395132	0.921614	0.592509	Chromosome	0.592509
cds-pgaptmp_000618	0.761831	0.855199	0.453177	Chromosome	0.761831
cds-pgaptmp_000619	0.296739	0.305348	0.485419	Chromosome	0.305348
cds-pgaptmp_000620	0.688762	0.188998	0.422515	Chromosome	0.422515
cds-pgaptmp_000621	0.550403	0.453097	0.630261	Chromosome	0.550403
cds-pgaptmp_000622	43.7053	32.8393	37.6461	Chromosome	37.6461
cds-pgaptmp_000623	70.234	55.988	59.9125	Chromosome	59.9125
cds-pgaptmp_000624	165.806	127.925	133.651	Chromosome	133.651
cds-pgaptmp_000625	84.3805	50.4633	59.7284	Chromosome	59.7284
cds-pgaptmp_000626	7.62481	5.79397	7.26791	Chromosome	7.26791
cds-pgaptmp_000627	20.193	15.3703	17.5535	Chromosome	17.5535
cds-pgaptmp_000628	63.3188	61.4628	61.068	Chromosome	61.4628
cds-pgaptmp_000629	26.18	22.5024	20.7834	Chromosome	22.5024
cds-pgaptmp_000630	1189.5	1007.28	1283.24	Chromosome	1189.5
cds-pgaptmp_000631	36.6326	37.2194	37.2545	Chromosome	37.2194
cds-pgaptmp_000632	211.445	179.246	174.403	Chromosome	179.246
cds-pgaptmp_000633	117.701	108.263	126.703	Chromosome	117.701
cds-pgaptmp_000634	77.6016	56.2312	60.5936	Chromosome	60.5936
cds-pgaptmp_000635	79.2409	71.058	74.9249	Chromosome	74.9249
cds-pgaptmp_000636	85.2653	71.689	76.5442	Chromosome	76.5442
cds-pgaptmp_000637	43.6812	42.2946	41.6364	Chromosome	42.2946
cds-pgaptmp_000638	21.7775	23.3528	26.9528	Chromosome	23.3528
cds-pgaptmp_000639	66.3163	62.6035	71.0143	Chromosome	66.3163
cds-pgaptmp_000640	161.345	144.314	159.816	Chromosome	159.816
cds-pgaptmp_000641	19.8115	19.3132	28.997	Chromosome	19.8115
cds-pgaptmp_000642	8.34167	9.01285	13.2192	Chromosome	9.01285
cds-pgaptmp_000643	12.4273	11.3669	11.1266	Chromosome	11.3669
cds-pgaptmp_000644	111.394	71.0326	98.4879	Chromosome	98.4879
cds-pgaptmp_000645	213.009	168.025	161.586	Chromosome	168.025
cds-pgaptmp_000646	13.6789	12.439	14.831	Chromosome	13.6789
cds-pgaptmp_000647	11.6649	9.17067	8.55054	Chromosome	9.17067
cds-pgaptmp_000648	51.1168	38.0213	37.4941	Chromosome	38.0213
cds-pgaptmp_000649	18.4554	13.9803	17.0685	Chromosome	17.0685
cds-pgaptmp_000650	95.0168	69.8274	85.4581	Chromosome	85.4581
cds-pgaptmp_000651	158.151	123.171	136.612	Chromosome	136.612
cds-pgaptmp_000652	116.161	110.835	114.402	Chromosome	114.402
cds-pgaptmp_000653	119.186	108.024	110.893	Chromosome	110.893
cds-pgaptmp_000654	145.167	144.866	148.419	Chromosome	145.167
rna-pgaptmp_000655	40.95	26.6874	37.6806	Chromosome	37.6806
rna-pgaptmp_000656	5.29941	8.17972	8.669	Chromosome	8.17972
cds-pgaptmp_000657	57.8425	39.4238	51.4626	Chromosome	51.4626
cds-pgaptmp_000658	74.9524	66.1447	74.8504	Chromosome	74.8504
cds-pgaptmp_000659	167.241	146.269	156.869	Chromosome	156.869
cds-pgaptmp_000660	133.658	119.125	127.171	Chromosome	127.171
cds-pgaptmp_000661	147.672	136.914	171.753	Chromosome	147.672
cds-pgaptmp_000662	3796.59	4337.92	4615.42	Chromosome	4337.92
cds-pgaptmp_000663	10.4777	7.05027	8.42089	Chromosome	8.42089
cds-pgaptmp_000664	410.325	293.613	334.907	Chromosome	334.907
cds-pgaptmp_000665	8.94992	7.29611	9.45246	Chromosome	8.94992
cds-pgaptmp_000666	166.711	113.692	126.564	Chromosome	126.564
cds-pgaptmp_000667	36.9873	23.1004	26.8024	Chromosome	26.8024
cds-pgaptmp_000668	60.5803	47.7286	56.3897	Chromosome	56.3897
cds-pgaptmp_000669	90.6786	79.8585	83.3879	Chromosome	83.3879
cds-pgaptmp_000670	73.7304	57.3747	60.1223	Chromosome	60.1223
cds-pgaptmp_000671	28.1531	28.9347	31.9587	Chromosome	28.9347
cds-pgaptmp_000672	70.1034	55.7744	60.3967	Chromosome	60.3967
cds-pgaptmp_000673	18.7688	15.9834	27.7913	Chromosome	18.7688
cds-pgaptmp_000674	22.8997	20.9581	26.3691	Chromosome	22.8997
cds-pgaptmp_000675	19.1479	21.2251	30.2375	Chromosome	21.2251
cds-pgaptmp_000676	6.88188	5.92273	6.58829	Chromosome	6.58829
cds-pgaptmp_000677	0.846711	1.04553	1.38509	Chromosome	1.04553
cds-pgaptmp_000678	75.1793	59.2273	80.2535	Chromosome	75.1793
cds-pgaptmp_000679	89.757	75.0724	92.6653	Chromosome	89.757
cds-pgaptmp_000680	0.625625	0	0	Chromosome	0
cds-pgaptmp_000681	373.965	311.623	361.874	Chromosome	361.874
cds-pgaptmp_000682	5.775	5.65565	4.35702	Chromosome	5.65565
cds-pgaptmp_000683	2.48743	0.372303	0.184956	Chromosome	0.372303
cds-pgaptmp_000684	1.13888	0.956287	1.17371	Chromosome	1.13888
cds-pgaptmp_000685	0	0	0	Chromosome	0
cds-pgaptmp_000686	0	0	0	Chromosome	0
cds-pgaptmp_000687	0.9625	1.18851	0.984062	Chromosome	0.984062
cds-pgaptmp_000688	1.65607	2.27215	1.58029	Chromosome	1.65607
cds-pgaptmp_000689	0.771319	1.69322	1.05146	Chromosome	1.05146
cds-pgaptmp_000690	6.006	3.70814	3.68433	Chromosome	3.70814
cds-pgaptmp_000691	8.69435	5.79397	10.2719	Chromosome	8.69435
cds-pgaptmp_000692	0.493915	0.203297	0	Chromosome	0.203297
cds-pgaptmp_000693	0.306012	0	0.166863	Chromosome	0.166863
cds-pgaptmp_000694	1.4063	1.692	1.76961	Chromosome	1.692
cds-pgaptmp_000695	2.0739	1.96333	1.52665	Chromosome	1.96333
cds-pgaptmp_000696	0.612857	1.26127	0.751903	Chromosome	0.751903
cds-pgaptmp_000697	1.70625	1.68552	2.23293	Chromosome	1.70625
cds-pgaptmp_000698	4.22853	4.70235	4.5508	Chromosome	4.5508
cds-pgaptmp_000699	3604.68	3983.58	3507.2	Chromosome	3604.68
cds-pgaptmp_000700	4.14659	1.79658	4.64111	Chromosome	4.14659
cds-pgaptmp_000701	2.21996	0.996812	2.97123	Chromosome	2.21996
cds-pgaptmp_000702	0.959766	0.438937	0.95946	Chromosome	0.95946
cds-pgaptmp_000703	1.23074	1.64637	0.251662	Chromosome	1.23074
cds-pgaptmp_000704	0.73443	0.671765	1.13467	Chromosome	0.73443
rna-pgaptmp_000705	67.4194	68.9178	124.225	Chromosome	68.9178
rna-pgaptmp_000706	20.5442	15.6594	17.4259	Chromosome	17.4259
cds-pgaptmp_000707	10.6822	7.64311	9.47212	Chromosome	9.47212
cds-pgaptmp_000708	7.65657	6.47028	7.59255	Chromosome	7.59255
cds-pgaptmp_000709	33.7024	30.5903	30.2037	Chromosome	30.5903
cds-pgaptmp_000710	8.36985	3.13188	4.77137	Chromosome	4.77137
cds-pgaptmp_000711	16.8427	15.0964	15.7368	Chromosome	15.7368
cds-pgaptmp_000712	7.57638	6.23694	10.2812	Chromosome	7.57638
cds-pgaptmp_000713	58.3917	52.1623	62.1927	Chromosome	58.3917
cds-pgaptmp_000714	57.0621	39.9227	42.139	Chromosome	42.139
cds-pgaptmp_000715	24.481	18.272	16.0188	Chromosome	18.272
cds-pgaptmp_000716	8.0101	7.11115	7.38664	Chromosome	7.38664
cds-pgaptmp_000717	14.8649	9.76477	14.1233	Chromosome	14.1233
cds-pgaptmp_000718	6.16688	6.62168	5.70193	Chromosome	6.16688
cds-pgaptmp_000719	6.44145	5.0025	5.41061	Chromosome	5.41061
cds-pgaptmp_000720	1.81102	1.62638	2.15458	Chromosome	1.81102
cds-pgaptmp_000721	4.5915	3.71345	4.54611	Chromosome	4.54611
cds-pgaptmp_000722	2.57314	3.11504	3.15693	Chromosome	3.11504
cds-pgaptmp_000723	3.64701	3.95418	3.92878	Chromosome	3.92878
cds-pgaptmp_000724	4.53821	4.05611	3.97704	Chromosome	4.05611
cds-pgaptmp_000725	1.97566	0	0.538644	Chromosome	0.538644
cds-pgaptmp_000726	5.03946	5.82389	6.81696	Chromosome	5.82389
cds-pgaptmp_000727	3.83448	3.15657	5.77739	Chromosome	3.83448
cds-pgaptmp_000728	0.383036	0	0.313293	Chromosome	0.313293
cds-pgaptmp_000729	47.2695	35.2645	39.018	Chromosome	39.018
cds-pgaptmp_000730	56.211	39.45	47.3788	Chromosome	47.3788
cds-pgaptmp_000731	0.266349	0.350818	0.479276	Chromosome	0.350818
cds-pgaptmp_000732	0.518952	0.712009	1.27338	Chromosome	0.712009
cds-pgaptmp_000733	2.62444	2.74968	4.48832	Chromosome	2.74968
cds-pgaptmp_000734	4.46875	2.5751	4.75161	Chromosome	4.46875
cds-pgaptmp_000735	5.66394	3.83979	5.35935	Chromosome	5.35935
cds-pgaptmp_000736	8.87863	6.0137	6.25085	Chromosome	6.25085
cds-pgaptmp_000737	7.5075	8.75534	9.46667	Chromosome	8.75534
cds-pgaptmp_000738	92.3786	69.4989	68.7672	Chromosome	69.4989
cds-pgaptmp_000739	49.0911	35.055	34.6756	Chromosome	35.055
cds-pgaptmp_000740	59.6549	47.5769	52.1067	Chromosome	52.1067
cds-pgaptmp_000741	4.76275	3.33988	3.00102	Chromosome	3.33988
cds-pgaptmp_000742	3.2422	2.90625	2.29828	Chromosome	2.90625
cds-pgaptmp_000743	1.25125	1.03004	11.2577	Chromosome	1.25125
cds-pgaptmp_000744	47.3049	32.2676	41.4069	Chromosome	41.4069
cds-pgaptmp_000745	155.953	146.967	144.318	Chromosome	146.967
cds-pgaptmp_000746	28.4501	25.1317	28.5895	Chromosome	28.4501
cds-pgaptmp_000747	76.4891	77.8879	83.013	Chromosome	77.8879
cds-pgaptmp_000748	48.1128	29.1757	34.0535	Chromosome	34.0535
cds-pgaptmp_000749	79.4519	54.1076	57.158	Chromosome	57.158
cds-pgaptmp_000750	52.4989	50.6338	58.5106	Chromosome	52.4989
cds-pgaptmp_000751	193.944	149.172	191.344	Chromosome	191.344
cds-pgaptmp_000752	110.987	101.838	95.1926	Chromosome	101.838
cds-pgaptmp_000753	50.9355	43.642	41.5668	Chromosome	43.642
cds-pgaptmp_000754	2.0475	1.96644	2.23293	Chromosome	2.0475
cds-pgaptmp_000755	10.3898	8.0012	13.9807	Chromosome	10.3898
cds-pgaptmp_000756	0.586524	1.44849	5.75676	Chromosome	1.44849
cds-pgaptmp_000757	260.595	226.822	227.431	Chromosome	227.431
cds-pgaptmp_000758	64.9761	54.1947	58.756	Chromosome	58.756
cds-pgaptmp_000759	47.6947	38.0509	45.9337	Chromosome	45.9337
cds-pgaptmp_000760	43.5508	42.9016	57.3813	Chromosome	43.5508
cds-pgaptmp_000761	51.9269	43.4201	47.5105	Chromosome	47.5105
cds-pgaptmp_000762	17.0903	20.4752	19.158	Chromosome	19.158
cds-pgaptmp_000763	17.3912	13.0409	11.5487	Chromosome	13.0409
cds-pgaptmp_000764	469.219	333.352	403.762	Chromosome	403.762
cds-pgaptmp_000765	42.4925	32.199	41.4487	Chromosome	41.4487
cds-pgaptmp_000766	11.326	6.12696	10.5871	Chromosome	10.5871
cds-pgaptmp_000767	62.4586	51.2297	60.733	Chromosome	60.733
cds-pgaptmp_000768	1.62422	1.33707	2.21414	Chromosome	1.62422
cds-pgaptmp_000769	44.754	42.2795	39.7231	Chromosome	42.2795
cds-pgaptmp_000770	1.49751	1.10948	0.979874	Chromosome	1.10948
cds-pgaptmp_000771	295.804	261.779	240.719	Chromosome	261.779
cds-pgaptmp_000772	0.695139	0.572244	1.05591	Chromosome	0.695139
cds-pgaptmp_000773	0.602206	0.454429	0.287325	Chromosome	0.454429
cds-pgaptmp_000774	5.63425	4.05653	4.93437	Chromosome	4.93437
cds-pgaptmp_000775	4.057	3.94699	2.78202	Chromosome	3.94699
cds-pgaptmp_000776	10.2067	7.20762	6.84481	Chromosome	7.20762
cds-pgaptmp_000777	28.6764	24.8703	25.5095	Chromosome	25.5095
cds-pgaptmp_000778	54.4918	47.8922	48.002	Chromosome	48.002
cds-pgaptmp_000779	17.9472	17.3754	16.7469	Chromosome	17.3754
cds-pgaptmp_000780	28.0366	23.9916	24.9817	Chromosome	24.9817
cds-pgaptmp_000781	59.9367	53.6823	55.4386	Chromosome	55.4386
cds-pgaptmp_000782	22.8887	15.4506	21.7166	Chromosome	21.7166
cds-pgaptmp_000783	7.88125	6.25381	5.25003	Chromosome	6.25381
cds-pgaptmp_000784	7.16625	5.05656	3.07027	Chromosome	5.05656
cds-pgaptmp_000785	18.6894	11.4001	13.0795	Chromosome	13.0795
cds-pgaptmp_000786	1.03044	1.09063	1.20403	Chromosome	1.09063
cds-pgaptmp_000787	17.1542	15.2014	16.3418	Chromosome	16.3418
cds-pgaptmp_000788	2.57314	3.45769	1.94987	Chromosome	2.57314
cds-pgaptmp_000789	2.54939	2.24341	2.44471	Chromosome	2.44471
cds-pgaptmp_000790	9.162	6.5903	6.83899	Chromosome	6.83899
cds-pgaptmp_000791	20.4959	13.7918	16.5286	Chromosome	16.5286
cds-pgaptmp_000792	1667.81	1240	1387.89	Chromosome	1387.89
cds-pgaptmp_000793	128.879	94.1456	117.284	Chromosome	117.284
cds-pgaptmp_000794	597.159	499.054	548.172	Chromosome	548.172
cds-pgaptmp_000795	65.437	67.0222	71.778	Chromosome	67.0222
cds-pgaptmp_000796	60.775	47.3818	61.5516	Chromosome	60.775
cds-pgaptmp_000797	0.301641	0.386265	0.356371	Chromosome	0.356371
cds-pgaptmp_000798	0.130641	0.250938	0.249326	Chromosome	0.249326
cds-pgaptmp_000799	1.14911	0.683189	1.14874	Chromosome	1.14874
cds-pgaptmp_000800	0.534342	1.0447	0.655574	Chromosome	0.655574
cds-pgaptmp_000801	3.26181	4.75403	3.28021	Chromosome	3.28021
cds-pgaptmp_000802	1.92683	1.82117	2.68503	Chromosome	1.92683
cds-pgaptmp_000803	4.05235	4.2138	3.22727	Chromosome	4.05235
cds-pgaptmp_000804	4.66736	3.43346	3.30988	Chromosome	3.43346
cds-pgaptmp_000805	1.27969	1.19391	1.81425	Chromosome	1.27969
cds-pgaptmp_000806	0.883847	0.641991	0.552819	Chromosome	0.641991
cds-pgaptmp_000807	0.870075	0.56277	0.66082	Chromosome	0.66082
cds-pgaptmp_000808	8.9053	6.68134	7.51433	Chromosome	7.51433
cds-pgaptmp_000809	49.5801	38.2286	35.5783	Chromosome	38.2286
cds-pgaptmp_000810	44.9072	34.4365	29.0115	Chromosome	34.4365
cds-pgaptmp_000811	161.433	141.46	145.838	Chromosome	145.838
cds-pgaptmp_000812	236.775	204.515	209.287	Chromosome	209.287
cds-pgaptmp_000813	89.2973	76.0534	79.1406	Chromosome	79.1406
cds-pgaptmp_000814	41.1677	34.9069	37.7151	Chromosome	37.7151
cds-pgaptmp_000815	8.98786	9.21232	11.5315	Chromosome	9.21232
cds-pgaptmp_000816	4.78301	2.24283	5.05109	Chromosome	4.78301
cds-pgaptmp_000817	9.47608	9.10931	10.5509	Chromosome	9.47608
cds-pgaptmp_000818	6.56907	5.66522	7.62451	Chromosome	6.56907
cds-pgaptmp_000819	25.746	19.6435	20.4875	Chromosome	20.4875
cds-pgaptmp_000820	70.6556	57.4906	74.2131	Chromosome	70.6556
cds-pgaptmp_000821	159.534	158.279	166.009	Chromosome	159.534
cds-pgaptmp_000822	749.389	593.312	694.879	Chromosome	694.879
cds-pgaptmp_000823	278.765	225.973	217.855	Chromosome	225.973
cds-pgaptmp_000824	70.492	65.0362	58.5494	Chromosome	65.0362
cds-pgaptmp_000825	1.47495	0.880289	1.44767	Chromosome	1.44767
cds-pgaptmp_000826	1.17468	0.805838	1.28106	Chromosome	1.17468
cds-pgaptmp_000827	5.92698	4.45486	3.93444	Chromosome	4.45486
cds-pgaptmp_000828	6.56597	4.89524	5.06646	Chromosome	5.06646
cds-pgaptmp_000829	5.69053	5.75288	6.45084	Chromosome	5.75288
cds-pgaptmp_000830	21.4174	18.2324	18.3021	Chromosome	18.3021
cds-pgaptmp_000831	54.9902	44.1378	47.0837	Chromosome	47.0837
cds-pgaptmp_000832	53.8475	44.0578	49.1042	Chromosome	49.1042
cds-pgaptmp_000833	48.0649	46.5499	49.0555	Chromosome	48.0649
cds-pgaptmp_000834	353.5	439.223	460.647	Chromosome	439.223
cds-pgaptmp_000835	6.90174	6.9078	9.30016	Chromosome	6.9078
cds-pgaptmp_000836	144.831	117.043	120.237	Chromosome	120.237
cds-pgaptmp_000837	525.103	441.817	559.203	Chromosome	525.103
cds-pgaptmp_000838	227.887	148.808	182.801	Chromosome	182.801
cds-pgaptmp_000839	78.8288	70.0895	71.9653	Chromosome	71.9653
cds-pgaptmp_000840	19.238	14.6605	16.2062	Chromosome	16.2062
cds-pgaptmp_000841	19.3742	20.6839	30.7027	Chromosome	20.6839
cds-pgaptmp_000842	5.46	4.63518	6.55922	Chromosome	5.46
cds-pgaptmp_000843	5.22045	2.81385	3.10077	Chromosome	3.10077
cds-pgaptmp_000844	21.3213	19.8695	18.1146	Chromosome	19.8695
cds-pgaptmp_000845	1.48565	1.30454	1.17464	Chromosome	1.30454
cds-pgaptmp_000846	9.35686	7.22689	6.37014	Chromosome	7.22689
cds-pgaptmp_000847	3.02722	1.74442	1.9313	Chromosome	1.9313
cds-pgaptmp_000848	4.69219	3.86265	3.1982	Chromosome	3.86265
cds-pgaptmp_000849	3.39194	2.66817	2.83599	Chromosome	2.83599
cds-pgaptmp_000850	1.9221	1.48921	1.66461	Chromosome	1.66461
cds-pgaptmp_000851	2.7864	2.89969	2.10705	Chromosome	2.7864
cds-pgaptmp_000852	10.0891	8.00011	6.85654	Chromosome	8.00011
cds-pgaptmp_000853	1.10404	0.727087	0.541813	Chromosome	0.727087
cds-pgaptmp_000854	44.9384	35.1416	40.9692	Chromosome	40.9692
cds-pgaptmp_000855	35.7273	36.0775	35.0666	Chromosome	35.7273
cds-pgaptmp_000856	64.4154	52.9196	49.8518	Chromosome	52.9196
cds-pgaptmp_000857	6.00405	6.81112	7.32633	Chromosome	6.81112
cds-pgaptmp_000858	0.278744	0.0764881	0.227991	Chromosome	0.227991
cds-pgaptmp_000859	0.188315	0.413394	0	Chromosome	0.188315
cds-pgaptmp_000860	2.14592	1.74017	1.59801	Chromosome	1.74017
cds-pgaptmp_000861	5.89997	5.49042	6.1895	Chromosome	5.89997
cds-pgaptmp_000862	8.91981	7.49583	10.5636	Chromosome	8.91981
cds-pgaptmp_000863	42.3271	39.2025	39.0215	Chromosome	39.2025
cds-pgaptmp_000864	46.9602	27.8111	29.5122	Chromosome	29.5122
cds-pgaptmp_000865	26.5298	27.6812	26.8206	Chromosome	26.8206
cds-pgaptmp_000866	18.4168	17.1566	13.3685	Chromosome	17.1566
cds-pgaptmp_000867	271.922	243.601	238.636	Chromosome	243.601
cds-pgaptmp_000868	35.5228	32.2978	44.2327	Chromosome	35.5228
cds-pgaptmp_000869	112.936	131.33	154.308	Chromosome	131.33
cds-pgaptmp_000870	22.8979	53.459	49.4314	Chromosome	49.4314
cds-pgaptmp_000871	8.1663	6.21413	6.31455	Chromosome	6.31455
cds-pgaptmp_000872	61.486	54.6289	55.8231	Chromosome	55.8231
cds-pgaptmp_000873	21.7014	17.8647	17.4759	Chromosome	17.8647
cds-pgaptmp_000874	46.7519	29.6696	36.3761	Chromosome	36.3761
cds-pgaptmp_000875	31.031	20.3948	36.4339	Chromosome	31.031
cds-pgaptmp_000876	53.8946	39.0149	42.9667	Chromosome	42.9667
cds-pgaptmp_000877	70.3685	54.2424	71.2172	Chromosome	70.3685
cds-pgaptmp_000878	30.2795	24.7863	26.946	Chromosome	26.946
cds-pgaptmp_000879	29.9542	23.7221	28.6094	Chromosome	28.6094
cds-pgaptmp_000880	62.0295	50.3703	76.5503	Chromosome	62.0295
cds-pgaptmp_000881	3.76304	3.63318	2.84988	Chromosome	3.63318
cds-pgaptmp_000882	8.91254	5.69687	7.28975	Chromosome	7.28975
cds-pgaptmp_000883	8.49473	7.11105	7.7461	Chromosome	7.7461
cds-pgaptmp_000884	62.8875	47.957	50.2408	Chromosome	50.2408
cds-pgaptmp_000885	48.3534	38.4955	54.6404	Chromosome	48.3534
cds-pgaptmp_000886	96.4454	77.4059	102.444	Chromosome	96.4454
cds-pgaptmp_000887	7.84475	5.06973	8.51521	Chromosome	7.84475
cds-pgaptmp_000888	3.44939	4.76045	6.63843	Chromosome	4.76045
cds-pgaptmp_000889	2.78056	1.33524	1.70571	Chromosome	1.70571
cds-pgaptmp_000890	3.62578	2.94088	4.7973	Chromosome	3.62578
cds-pgaptmp_000891	1.87688	1.03004	2.04685	Chromosome	1.87688
cds-pgaptmp_000892	3.72969	2.07989	3.73943	Chromosome	3.72969
cds-pgaptmp_000893	0	0.605906	0	Chromosome	0
cds-pgaptmp_000894	1.9051	2.43957	2.01992	Chromosome	2.01992
cds-pgaptmp_000895	5.5055	7.62229	13.9186	Chromosome	7.62229
cds-pgaptmp_000896	0	0.305952	0.227991	Chromosome	0.227991
cds-pgaptmp_000897	3.28084	2.72514	2.97357	Chromosome	2.97357
cds-pgaptmp_000898	0	0	0	Chromosome	0
cds-pgaptmp_000899	0	0.0306559	0.182754	Chromosome	0.0306559
cds-pgaptmp_000900	0.215733	0.0591977	0.147044	Chromosome	0.147044
cds-pgaptmp_000901	41.9746	37.4556	39.8705	Chromosome	39.8705
cds-pgaptmp_000902	30.0947	20.7784	22.63	Chromosome	22.63
cds-pgaptmp_000903	30.3919	24.6178	26.4522	Chromosome	26.4522
cds-pgaptmp_000904	14.3526	9.69449	13.6958	Chromosome	13.6958
cds-pgaptmp_000905	11.9582	11.2131	10.4286	Chromosome	11.2131
cds-pgaptmp_000906	60.9232	42.7163	54.9201	Chromosome	54.9201
cds-pgaptmp_000907	41.3242	26.9708	47.5354	Chromosome	41.3242
cds-pgaptmp_000908	1.03314	0.850491	0.704191	Chromosome	0.850491
cds-pgaptmp_000909	0.695139	0.686693	0.720187	Chromosome	0.695139
cds-pgaptmp_000910	1.93208	1.31784	1.17393	Chromosome	1.31784
cds-pgaptmp_000911	0	0	0.414902	Chromosome	0
cds-pgaptmp_000912	2.99779	2.32474	2.0966	Chromosome	2.32474
cds-pgaptmp_000913	0	0	0.182754	Chromosome	0
cds-pgaptmp_000914	1.62312	0.809227	1.1593	Chromosome	1.1593
cds-pgaptmp_000915	0	0.735742	0.731017	Chromosome	0.731017
cds-pgaptmp_000916	0	0	0.243672	Chromosome	0
cds-pgaptmp_000917	1.0725	2.20723	1.31583	Chromosome	1.31583
cds-pgaptmp_000918	5.72756	5.7305	6.05406	Chromosome	5.7305
cds-pgaptmp_000919	21.7129	15.4506	21.0705	Chromosome	21.0705
cds-pgaptmp_000920	181.315	122.167	161.868	Chromosome	161.868
cds-pgaptmp_000921	4.19827	1.42308	3.23187	Chromosome	3.23187
cds-pgaptmp_000922	7.93046	6.09319	5.51352	Chromosome	6.09319
cds-pgaptmp_000923	10.978	7.7253	10.1377	Chromosome	10.1377
cds-pgaptmp_000924	9.11842	8.19444	7.83106	Chromosome	8.19444
cds-pgaptmp_000925	14.6791	9.55893	12.962	Chromosome	12.962
cds-pgaptmp_000926	3.69688	2.92625	4.18673	Chromosome	3.69688
cds-pgaptmp_000927	0.315441	0	0.258006	Chromosome	0.258006
cds-pgaptmp_000928	0	0	0	Chromosome	0
cds-pgaptmp_000929	0	0	0.260193	Chromosome	0
cds-pgaptmp_000930	1.96003	1.27125	1.84605	Chromosome	1.84605
cds-pgaptmp_000931	2.83104	2.07159	1.02914	Chromosome	2.07159
cds-pgaptmp_000932	2.40625	1.58468	1.77131	Chromosome	1.77131
cds-pgaptmp_000933	49.5495	30.2832	40.9881	Chromosome	40.9881
cds-pgaptmp_000934	37.5375	34.8537	43.3765	Chromosome	37.5375
cds-pgaptmp_000935	1.85625	2.20723	0.674785	Chromosome	1.85625
cds-pgaptmp_000936	1.55513	0.0882891	0.745638	Chromosome	0.745638
cds-pgaptmp_000937	0.469219	1.03004	0.383784	Chromosome	0.469219
cds-pgaptmp_000938	0.816033	1.59544	1.3349	Chromosome	1.3349
cds-pgaptmp_000939	116.878	104.877	157.003	Chromosome	116.878
cds-pgaptmp_000940	22.9691	19.8275	27.5281	Chromosome	22.9691
rna-pgaptmp_000941	8.14959	9.14838	4.8478	Chromosome	8.14959
rna-pgaptmp_000942	3.65625	2.40788	4.18673	Chromosome	3.65625
cds-pgaptmp_000943	7.4293	9.65662	9.48799	Chromosome	9.48799
cds-pgaptmp_000944	7.69812	8.87202	8.27534	Chromosome	8.27534
cds-pgaptmp_000945	13.1806	8.67533	9.58839	Chromosome	9.58839
cds-pgaptmp_000946	0	0.643775	2.98499	Chromosome	0.643775
cds-pgaptmp_000947	2.61131	1.20918	0.66745	Chromosome	1.20918
cds-pgaptmp_000948	4.11226	3.03804	2.7598	Chromosome	3.03804
cds-pgaptmp_000949	0	0	0	Chromosome	0
cds-pgaptmp_000950	17.4038	13.9524	16.7469	Chromosome	16.7469
cds-pgaptmp_000951	53.5535	47.9998	44.826	Chromosome	47.9998
cds-pgaptmp_000952	0.493915	0.406595	1.00996	Chromosome	0.493915
cds-pgaptmp_000953	13.2304	12.5378	13.3381	Chromosome	13.2304
cds-pgaptmp_000954	4.19302	2.38334	2.20472	Chromosome	2.38334
cds-pgaptmp_000955	8.60517	7.22329	6.81667	Chromosome	7.22329
cds-pgaptmp_000956	4.18375	3.37234	3.82596	Chromosome	3.82596
cds-pgaptmp_000957	0	0	0	Chromosome	0
cds-pgaptmp_000958	9.43157	7.71035	7.57175	Chromosome	7.71035
cds-pgaptmp_000959	12.0533	12.6156	11.6896	Chromosome	12.0533
cds-pgaptmp_000960	59.9959	52.9546	52.3521	Chromosome	52.9546
cds-pgaptmp_000961	60.2112	42.204	46.4662	Chromosome	46.4662
cds-pgaptmp_000962	21.2169	17.7346	14.4169	Chromosome	17.7346
cds-pgaptmp_000963	5.88978	4.46063	6.35893	Chromosome	5.88978
cds-pgaptmp_000964	8.85885	6.79826	7.73709	Chromosome	7.73709
cds-pgaptmp_000965	1.0725	1.9865	1.53514	Chromosome	1.53514
cds-pgaptmp_000966	4.8962	4.002	4.28872	Chromosome	4.28872
cds-pgaptmp_000967	3.4574	2.84616	2.15458	Chromosome	2.84616
cds-pgaptmp_000968	3.46376	3.31558	3.03074	Chromosome	3.31558
cds-pgaptmp_000969	1.81633	1.80672	1.60942	Chromosome	1.80672
cds-pgaptmp_000970	3.82491	3.51483	3.56501	Chromosome	3.56501
cds-pgaptmp_000971	2.16812	1.75817	1.38956	Chromosome	1.75817
cds-pgaptmp_000972	4.87988	1.77682	1.53514	Chromosome	1.77682
cds-pgaptmp_000973	0.258879	0.142074	0.282324	Chromosome	0.258879
cds-pgaptmp_000974	1.66833	1.88841	1.19399	Chromosome	1.66833
cds-pgaptmp_000975	27.8755	24.1358	27.5234	Chromosome	27.5234
cds-pgaptmp_000976	0.926852	0.190748	0.568569	Chromosome	0.568569
cds-pgaptmp_000977	1.0086	1.04689	1.36297	Chromosome	1.04689
cds-pgaptmp_000978	3.43002	3.0457	3.37289	Chromosome	3.37289
cds-pgaptmp_000979	11.5925	13.4057	14.4483	Chromosome	13.4057
cds-pgaptmp_000980	34.9968	27.1229	35.0601	Chromosome	34.9968
cds-pgaptmp_000981	226.054	183.484	203.883	Chromosome	203.883
cds-pgaptmp_000982	34.758	30.4481	29.6448	Chromosome	30.4481
cds-pgaptmp_000983	45.9997	32.1515	32.1225	Chromosome	32.1515
cds-pgaptmp_000984	331.104	230.461	240.348	Chromosome	240.348
cds-pgaptmp_000985	35.1361	29.1845	33.7523	Chromosome	33.7523
cds-pgaptmp_000986	5.27871	4.34548	6.71622	Chromosome	5.27871
cds-pgaptmp_000987	7.34636	5.96955	6.97789	Chromosome	6.97789
cds-pgaptmp_000988	38.7888	32.2917	32.0332	Chromosome	32.2917
cds-pgaptmp_000989	5.65634	2.75148	6.30878	Chromosome	5.65634
cds-pgaptmp_000990	23.9008	16.0541	27.8243	Chromosome	23.9008
cds-pgaptmp_000991	31.195	19.4997	24.8798	Chromosome	24.8798
cds-pgaptmp_000992	63.4925	48.7181	63.8257	Chromosome	63.4925
cds-pgaptmp_000993	8.88798	9.65175	9.86045	Chromosome	9.65175
cds-pgaptmp_000994	0.403629	0	0.123801	Chromosome	0.123801
cds-pgaptmp_000995	7.4692	6.41147	9.0855	Chromosome	7.4692
cds-pgaptmp_000996	19.9038	16.4183	23.6073	Chromosome	19.9038
cds-pgaptmp_000997	36.262	27.6511	34.081	Chromosome	34.081
cds-pgaptmp_000998	10.1664	8.62658	9.46667	Chromosome	9.46667
cds-pgaptmp_000999	25.8318	21.2976	27.7817	Chromosome	25.8318
cds-pgaptmp_001000	8.76392	8.61913	8.4369	Chromosome	8.61913
cds-pgaptmp_001001	7.69211	6.53484	8.00284	Chromosome	7.69211
cds-pgaptmp_001002	112.687	92.8257	93.261	Chromosome	93.261
cds-pgaptmp_001003	78.1709	76.138	73.7498	Chromosome	76.138
cds-pgaptmp_001004	51.9997	57.8339	44.1614	Chromosome	51.9997
cds-pgaptmp_001005	21.5758	21.9752	20.2584	Chromosome	21.5758
cds-pgaptmp_001006	12.0211	10.5027	8.67282	Chromosome	10.5027
cds-pgaptmp_001007	18.5499	18.2434	11.9946	Chromosome	18.2434
cds-pgaptmp_001008	8.65122	9.32467	8.27534	Chromosome	8.65122
cds-pgaptmp_001009	32.4617	27.7916	24.9098	Chromosome	27.7916
cds-pgaptmp_001010	11.4521	11.0278	8.90437	Chromosome	11.0278
cds-pgaptmp_001011	0	0	0	Chromosome	0
cds-pgaptmp_001012	5.63063	4.17534	5.21764	Chromosome	5.21764
cds-pgaptmp_001013	12.6531	6.77048	8.96933	Chromosome	8.96933
cds-pgaptmp_001014	40.5405	32.6902	35.3889	Chromosome	35.3889
cds-pgaptmp_001015	3.13903	2.09956	4.17215	Chromosome	3.13903
cds-pgaptmp_001016	6.68887	3.12299	4.32778	Chromosome	4.32778
cds-pgaptmp_001017	0	0.0651924	0.518189	Chromosome	0.0651924
cds-pgaptmp_001018	0.0849265	0.0524341	0.312584	Chromosome	0.0849265
cds-pgaptmp_001019	0.424153	0.174583	0.260193	Chromosome	0.260193
cds-pgaptmp_001020	0.223438	0	0.182754	Chromosome	0.182754
cds-pgaptmp_001021	0.246148	0	0	Chromosome	0
cds-pgaptmp_001022	1.70401	1.76869	1.33314	Chromosome	1.70401
cds-pgaptmp_001023	0	0	0	Chromosome	0
cds-pgaptmp_001024	0.591142	0.364975	0.483507	Chromosome	0.483507
cds-pgaptmp_001025	6.32316	3.44265	5.82859	Chromosome	5.82859
cds-pgaptmp_001026	0.729356	0.560384	0.357933	Chromosome	0.560384
cds-pgaptmp_001027	0	0	0	Chromosome	0
cds-pgaptmp_001028	0.0667927	0.0549843	0.0819468	Chromosome	0.0667927
cds-pgaptmp_001029	0.522013	0.273462	0.524003	Chromosome	0.522013
cds-pgaptmp_001030	0.808998	0.882415	1.00909	Chromosome	0.882415
cds-pgaptmp_001031	14403.9	12038.4	12351.3	Chromosome	12351.3
cds-pgaptmp_001032	7242.36	6258.15	6898.46	Chromosome	6898.46
cds-pgaptmp_001033	50.0358	35.0448	42.2162	Chromosome	42.2162
cds-pgaptmp_001034	31.7155	28.5216	33.6331	Chromosome	31.7155
cds-pgaptmp_001035	28.7866	24.2961	26.8841	Chromosome	26.8841
cds-pgaptmp_001036	1.35445	1.27428	1.42435	Chromosome	1.35445
cds-pgaptmp_001037	5.51809	3.37702	3.59287	Chromosome	3.59287
cds-pgaptmp_001038	1.85173	2.08894	1.68285	Chromosome	1.85173
cds-pgaptmp_001039	2.13424	2.84208	2.20772	Chromosome	2.20772
cds-pgaptmp_001040	1.82553	1.92545	2.23971	Chromosome	1.92545
cds-pgaptmp_001041	3.52294	2.75011	3.52734	Chromosome	3.52294
cds-pgaptmp_001042	10.5535	8.84377	8.37347	Chromosome	8.84377
cds-pgaptmp_001043	5.0103	6.48139	4.42327	Chromosome	5.0103
cds-pgaptmp_001044	2.82817	4.30359	2.38332	Chromosome	2.82817
cds-pgaptmp_001045	2.24105	2.8057	2.02394	Chromosome	2.24105
cds-pgaptmp_001046	2.4375	2.50821	1.79431	Chromosome	2.4375
cds-pgaptmp_001047	2.06295	1.63164	1.38956	Chromosome	1.63164
cds-pgaptmp_001048	4.23575	3.84762	3.70344	Chromosome	3.84762
cds-pgaptmp_001049	616.241	587.874	630.685	Chromosome	616.241
cds-pgaptmp_001050	16.162	11.1588	17.0571	Chromosome	16.162
cds-pgaptmp_001051	337.43	214.629	448.86	Chromosome	337.43
cds-pgaptmp_001052	109.131	94.9147	96.3935	Chromosome	96.3935
cds-pgaptmp_001053	349.903	354.306	314.52	Chromosome	349.903
cds-pgaptmp_001054	189.861	186.22	191.65	Chromosome	189.861
cds-pgaptmp_001055	3.18552	2.7641	2.39425	Chromosome	2.7641
cds-pgaptmp_001056	4.19911	4.55662	5.72424	Chromosome	4.55662
cds-pgaptmp_001057	4.6183	4.45573	5.04661	Chromosome	4.6183
cds-pgaptmp_001058	3.51116	1.83936	3.08072	Chromosome	3.08072
cds-pgaptmp_001059	0.613692	0.126299	0.58561	Chromosome	0.58561
cds-pgaptmp_001060	0	0	0.13768	Chromosome	0
cds-pgaptmp_001061	0.134383	0.184375	0.109914	Chromosome	0.134383
cds-pgaptmp_001062	151.204	114.394	151.889	Chromosome	151.204
cds-pgaptmp_001063	211.363	138.436	173.309	Chromosome	173.309
cds-pgaptmp_001064	158.605	102.964	118.936	Chromosome	118.936
cds-pgaptmp_001065	267.94	201.324	247.011	Chromosome	247.011
cds-pgaptmp_001066	302.284	215.56	261.447	Chromosome	261.447
cds-pgaptmp_001067	40.4347	27.9459	30.2906	Chromosome	30.2906
cds-pgaptmp_001068	19.1681	16.2724	18.0188	Chromosome	18.0188
cds-pgaptmp_001069	12.5454	10.3275	12.2003	Chromosome	12.2003
cds-pgaptmp_001070	6.91481	3.04946	6.46373	Chromosome	6.46373
cds-pgaptmp_001071	0	0.511609	0.101665	Chromosome	0.101665
cds-pgaptmp_001072	0.429819	0.235887	0.058593	Chromosome	0.235887
cds-pgaptmp_001073	0.20625	0	0.843481	Chromosome	0.20625
cds-pgaptmp_001074	0	0.51502	0	Chromosome	0
cds-pgaptmp_001075	0	0	0.316523	Chromosome	0
cds-pgaptmp_001076	0.112388	0.0925185	0.0919243	Chromosome	0.0925185
cds-pgaptmp_001077	4.85465	3.58731	3.93945	Chromosome	3.93945
cds-pgaptmp_001078	0.987829	1.78902	1.45434	Chromosome	1.45434
cds-pgaptmp_001079	11.4799	13.1255	11.4017	Chromosome	11.4799
cds-pgaptmp_001080	6.53153	4.60428	6.01773	Chromosome	6.01773
cds-pgaptmp_001081	15.6406	16.5854	11.8388	Chromosome	15.6406
cds-pgaptmp_001082	11.4058	9.71999	10.0517	Chromosome	10.0517
cds-pgaptmp_001083	35.9312	30.5532	46.1232	Chromosome	35.9312
cds-pgaptmp_001084	87.1717	83.7726	84.5656	Chromosome	84.5656
cds-pgaptmp_001085	37.7545	23.2205	25.6448	Chromosome	25.6448
cds-pgaptmp_001086	39.2893	26.369	25.7903	Chromosome	26.369
cds-pgaptmp_001087	192.5	170.749	220.43	Chromosome	192.5
cds-pgaptmp_001088	7.44278	3.19667	8.73439	Chromosome	7.44278
cds-pgaptmp_001089	12.9035	10.1395	14.3919	Chromosome	12.9035
cds-pgaptmp_001090	70.1754	62.8758	68.4509	Chromosome	68.4509
cds-pgaptmp_001091	26.4179	18.8905	21.4919	Chromosome	21.4919
cds-pgaptmp_001092	17.1549	12.0062	14.7647	Chromosome	14.7647
cds-pgaptmp_001093	27.82	22.6273	26.2517	Chromosome	26.2517
cds-pgaptmp_001094	63.4305	52.985	56.4223	Chromosome	56.4223
cds-pgaptmp_001095	4.48209	3.72264	4.18971	Chromosome	4.18971
cds-pgaptmp_001096	0	0	1.15135	Chromosome	0
cds-pgaptmp_001097	0	0	0	Chromosome	0
cds-pgaptmp_001098	0	0	0	Chromosome	0
cds-pgaptmp_001099	0.680027	0.447843	0.556209	Chromosome	0.556209
cds-pgaptmp_001100	1.84395	2.6022	3.33959	Chromosome	2.6022
cds-pgaptmp_001101	42.1254	30.9012	33.3344	Chromosome	33.3344
cds-pgaptmp_001102	14.4866	14.7006	13.1902	Chromosome	14.4866
cds-pgaptmp_001103	48.3378	42.34	42.499	Chromosome	42.499
cds-pgaptmp_001104	103.274	79.9662	94.0552	Chromosome	94.0552
cds-pgaptmp_001105	5.39983	4.19424	6.48248	Chromosome	5.39983
cds-pgaptmp_001106	218.591	169.957	179.584	Chromosome	179.584
cds-pgaptmp_001107	67.5583	46.6555	48.204	Chromosome	48.204
cds-pgaptmp_001108	56.6842	47.5961	54.1934	Chromosome	54.1934
cds-pgaptmp_001109	87.4678	78.251	90.786	Chromosome	87.4678
cds-pgaptmp_001110	20.277	12.8295	14.9402	Chromosome	14.9402
cds-pgaptmp_001111	0.670313	0.551807	1.09653	Chromosome	0.670313
cds-pgaptmp_001112	106.242	87.4594	108.524	Chromosome	106.242
cds-pgaptmp_001113	90.09	80.4835	91.829	Chromosome	90.09
cds-pgaptmp_001114	55.9986	50.531	65.0545	Chromosome	55.9986
cds-pgaptmp_001115	17.1367	15.1371	15.4404	Chromosome	15.4404
cds-pgaptmp_001116	131.665	102.648	109.051	Chromosome	109.051
cds-pgaptmp_001117	148.093	118.737	126.716	Chromosome	126.716
cds-pgaptmp_001118	38.5504	34.7761	39.7673	Chromosome	38.5504
cds-pgaptmp_001119	10.0969	11.7304	12.6207	Chromosome	11.7304
cds-pgaptmp_001120	69.7014	47.4417	56.3096	Chromosome	56.3096
cds-pgaptmp_001121	115.461	81.3915	84.7066	Chromosome	84.7066
cds-pgaptmp_001122	28.857	22.7896	22.0676	Chromosome	22.7896
cds-pgaptmp_001123	12.4981	9.75452	9.51501	Chromosome	9.75452
cds-pgaptmp_001124	13.1987	11.0646	12.9249	Chromosome	12.9249
cds-pgaptmp_001125	62.2417	50.1154	50.5152	Chromosome	50.5152
cds-pgaptmp_001126	62.9728	55.639	50.7238	Chromosome	55.639
cds-pgaptmp_001127	54.1517	43.3563	45.8583	Chromosome	45.8583
cds-pgaptmp_001128	687.168	519.361	649.274	Chromosome	649.274
cds-pgaptmp_001129	0.533709	0.475966	0.363776	Chromosome	0.475966
cds-pgaptmp_001130	0.409798	0.607228	0.502774	Chromosome	0.502774
cds-pgaptmp_001131	1.14974	1.02322	0.99123	Chromosome	1.02322
cds-pgaptmp_001132	101.751	85.0959	92.0302	Chromosome	92.0302
cds-pgaptmp_001133	143.332	129.157	144.998	Chromosome	143.332
cds-pgaptmp_001134	18.6593	16.3515	16.6045	Chromosome	16.6045
cds-pgaptmp_001135	2.01473	1.68764	1.30096	Chromosome	1.68764
cds-pgaptmp_001136	36.0495	29.9133	29.0145	Chromosome	29.9133
cds-pgaptmp_001137	31.9743	22.482	23.7165	Chromosome	23.7165
cds-pgaptmp_001138	88.3808	71.1529	77.4204	Chromosome	77.4204
cds-pgaptmp_001139	16.9813	14.347	21.9305	Chromosome	16.9813
cds-pgaptmp_001140	4.95287	4.29183	7.88889	Chromosome	4.95287
cds-pgaptmp_001141	11.8741	12.7178	16.2912	Chromosome	12.7178
cds-pgaptmp_001142	7.93319	7.40673	8.62525	Chromosome	7.93319
cds-pgaptmp_001143	31.9944	28.8198	26.4075	Chromosome	28.8198
cds-pgaptmp_001144	15.2238	13.8915	13.2264	Chromosome	13.8915
cds-pgaptmp_001145	11.6972	8.62257	11.6549	Chromosome	11.6549
cds-pgaptmp_001146	15.958	13.2114	12.8299	Chromosome	13.2114
cds-pgaptmp_001147	16.989	13.3195	13.8956	Chromosome	13.8956
cds-pgaptmp_001148	10.1812	9.76594	9.48598	Chromosome	9.76594
cds-pgaptmp_001149	65.4097	71.1467	59.9959	Chromosome	65.4097
cds-pgaptmp_001150	30.1043	29.7539	25.6869	Chromosome	29.7539
cds-pgaptmp_001151	40.5353	33.1007	35.1802	Chromosome	35.1802
cds-pgaptmp_001152	161.323	141.237	129.999	Chromosome	141.237
cds-pgaptmp_001153	52.1926	39.9317	48.6477	Chromosome	48.6477
cds-pgaptmp_001154	10.92	10.9559	13.9558	Chromosome	10.9559
cds-pgaptmp_001155	85.3218	63.932	66.8821	Chromosome	66.8821
cds-pgaptmp_001156	1323.8	1144.83	1287.05	Chromosome	1287.05
cds-pgaptmp_001157	290.851	218.546	273.148	Chromosome	273.148
cds-pgaptmp_001158	5.46432	6.25847	9.52173	Chromosome	6.25847
cds-pgaptmp_001159	14.8969	11.9391	12.7212	Chromosome	12.7212
cds-pgaptmp_001160	7.9998	6.42431	7.29819	Chromosome	7.29819
cds-pgaptmp_001161	173.557	134.349	141.868	Chromosome	141.868
cds-pgaptmp_001162	156.239	110.221	134.876	Chromosome	134.876
cds-pgaptmp_001163	105.105	64.5062	94.0271	Chromosome	94.0271
cds-pgaptmp_001164	34.9099	29.1244	32.4681	Chromosome	32.4681
cds-pgaptmp_001165	125.894	110.392	122.224	Chromosome	122.224
cds-pgaptmp_001166	96.4659	80.0931	102.267	Chromosome	96.4659
cds-pgaptmp_001167	34.0618	25.1787	26.7938	Chromosome	26.7938
cds-pgaptmp_001168	27.8909	21.3537	22.1842	Chromosome	22.1842
cds-pgaptmp_001169	133.485	108.687	105.342	Chromosome	108.687
cds-pgaptmp_001170	15.3006	11.9238	13.349	Chromosome	13.349
cds-pgaptmp_001171	190.203	162.311	225.918	Chromosome	190.203
cds-pgaptmp_001172	27.0944	27.3753	27.3963	Chromosome	27.3753
cds-pgaptmp_001173	1.25125	6.69526	10.746	Chromosome	6.69526
cds-pgaptmp_001174	35.3423	33.7473	34.8772	Chromosome	34.8772
cds-pgaptmp_001175	18.5274	16.6429	15.9931	Chromosome	16.6429
cds-pgaptmp_001176	8.50169	7.0369	7.48569	Chromosome	7.48569
cds-pgaptmp_001177	1305.24	1048.5	1207.55	Chromosome	1207.55
cds-pgaptmp_001178	95.9487	89.5268	98.4209	Chromosome	95.9487
cds-pgaptmp_001179	26.6369	24.4915	29.7977	Chromosome	26.6369
cds-pgaptmp_001180	90.6186	80.0555	92.7676	Chromosome	90.6186
rna-pgaptmp_001181	0	0	0	Chromosome	0
rna-pgaptmp_001182	5.11875	4.2138	7.17726	Chromosome	5.11875
cds-pgaptmp_001183	128.621	82.4032	125.52	Chromosome	125.52
cds-pgaptmp_001184	110.508	86.5811	104.361	Chromosome	104.361
cds-pgaptmp_001185	43.9092	31.8134	36.7073	Chromosome	36.7073
cds-pgaptmp_001186	31.0186	24.1784	30.9371	Chromosome	30.9371
cds-pgaptmp_001187	56.8113	37.6218	44.8838	Chromosome	44.8838
cds-pgaptmp_001188	50.2263	35.9063	37.4054	Chromosome	37.4054
cds-pgaptmp_001189	38.5549	25.9861	32.389	Chromosome	32.389
cds-pgaptmp_001190	43.2849	25.8742	34.4487	Chromosome	34.4487
cds-pgaptmp_001191	8.31188	8.16674	9.86873	Chromosome	8.31188
cds-pgaptmp_001192	1071.13	866.184	894.714	Chromosome	894.714
cds-pgaptmp_001193	4023.4	8292.47	14941	Chromosome	8292.47
cds-pgaptmp_001194	329.266	241.306	270.871	Chromosome	270.871
cds-pgaptmp_001195	182.557	130.052	187.75	Chromosome	182.557
cds-pgaptmp_001196	279.963	211.183	253.807	Chromosome	253.807
cds-pgaptmp_001197	353.021	285.071	343.595	Chromosome	343.595
cds-pgaptmp_001198	270.074	208.49	269.419	Chromosome	269.419
cds-pgaptmp_001199	141.522	115.07	142.093	Chromosome	141.522
cds-pgaptmp_001200	170.903	117.701	150.643	Chromosome	150.643
cds-pgaptmp_001201	56.6042	49.7852	63.5985	Chromosome	56.6042
cds-pgaptmp_001202	70.6911	47.4796	58.0438	Chromosome	58.0438
cds-pgaptmp_001203	109.684	83.6515	88.4021	Chromosome	88.4021
cds-pgaptmp_001204	61.7194	56.0552	60.9089	Chromosome	60.9089
rna-pgaptmp_001205	0	0	0	Chromosome	0
cds-pgaptmp_001206	0.315441	0.129837	0.645015	Chromosome	0.315441
cds-pgaptmp_001207	0.278056	0.0762992	0.303237	Chromosome	0.278056
cds-pgaptmp_001208	0.133427	0.256289	0.145511	Chromosome	0.145511
cds-pgaptmp_001209	0.844269	0.855396	1.00926	Chromosome	0.855396
cds-pgaptmp_001210	61.6476	47.39	44.6585	Chromosome	47.39
cds-pgaptmp_001211	0.564474	0.203297	0.230848	Chromosome	0.230848
cds-pgaptmp_001212	0.391355	0.44298	0.280086	Chromosome	0.391355
cds-pgaptmp_001213	2.34609	1.98215	1.66643	Chromosome	1.98215
cds-pgaptmp_001214	0.441618	0.181772	0.120403	Chromosome	0.181772
cds-pgaptmp_001215	4.07756	2.56687	2.50134	Chromosome	2.56687
cds-pgaptmp_001216	4.71401	2.0481	2.67756	Chromosome	2.67756
cds-pgaptmp_001217	0.574554	0.630636	0.156647	Chromosome	0.574554
cds-pgaptmp_001218	0.444433	0.478434	0.671098	Chromosome	0.478434
cds-pgaptmp_001219	937.538	891.848	805.085	Chromosome	891.848
cds-pgaptmp_001220	107.684	86.1454	96.7467	Chromosome	96.7467
cds-pgaptmp_001221	31.9983	27.8908	29.823	Chromosome	29.823
cds-pgaptmp_001222	0	0.482831	0.719595	Chromosome	0.482831
cds-pgaptmp_001223	45.4951	39.1724	42.7669	Chromosome	42.7669
cds-pgaptmp_001224	48.578	40.3793	46.4411	Chromosome	46.4411
cds-pgaptmp_001225	52.0682	40.1715	51.6004	Chromosome	51.6004
cds-pgaptmp_001226	84.5345	62.6676	69.0197	Chromosome	69.0197
cds-pgaptmp_001227	27.3371	19.901	31.1199	Chromosome	27.3371
cds-pgaptmp_001228	37.0209	31.5627	33.2378	Chromosome	33.2378
cds-pgaptmp_001229	6057.24	4881.92	5748.62	Chromosome	5748.62
cds-pgaptmp_001230	423.217	341.311	344.441	Chromosome	344.441
cds-pgaptmp_001231	102.427	80.4561	81.7179	Chromosome	81.7179
cds-pgaptmp_001232	2.5025	0	4.0937	Chromosome	2.5025
cds-pgaptmp_001233	1120.13	965.857	1139.87	Chromosome	1120.13
cds-pgaptmp_001234	280.963	218.181	269.579	Chromosome	269.579
cds-pgaptmp_001235	1199.44	1035.45	1237.01	Chromosome	1199.44
cds-pgaptmp_001236	806.152	667.86	744.386	Chromosome	744.386
cds-pgaptmp_001237	2.07553	1.58655	1.30959	Chromosome	1.58655
cds-pgaptmp_001238	37.5375	26.6094	43.0691	Chromosome	37.5375
cds-pgaptmp_001239	7.3443	6.29016	10.0724	Chromosome	7.3443
cds-pgaptmp_001240	380.34	287.68	340.85	Chromosome	340.85
cds-pgaptmp_001241	59.9826	39.9804	53.6506	Chromosome	53.6506
cds-pgaptmp_001242	458.821	344.112	373.996	Chromosome	373.996
cds-pgaptmp_001243	85.7701	66.3771	78.8151	Chromosome	78.8151
cds-pgaptmp_001244	59.0837	58.6152	57.2062	Chromosome	58.6152
cds-pgaptmp_001245	10.0037	6.19592	7.01331	Chromosome	7.01331
cds-pgaptmp_001246	15.6541	14.5182	10.3886	Chromosome	14.5182
cds-pgaptmp_001247	2.66124	1.44129	1.26019	Chromosome	1.44129
cds-pgaptmp_001248	4.26563	3.5115	1.91892	Chromosome	3.5115
cds-pgaptmp_001249	104.921	75.6956	79.994	Chromosome	79.994
cds-pgaptmp_001250	26.0389	23.5728	25.4238	Chromosome	25.4238
cds-pgaptmp_001251	3.28765	2.77494	2.72308	Chromosome	2.77494
cds-pgaptmp_001252	3.94077	4.67367	4.47976	Chromosome	4.47976
cds-pgaptmp_001253	2.56667	1.18851	1.31208	Chromosome	1.31208
cds-pgaptmp_001254	2.28045	1.87728	1.66175	Chromosome	1.87728
cds-pgaptmp_001255	18.0671	13.5734	16.7861	Chromosome	16.7861
cds-pgaptmp_001256	697.434	618.024	903.285	Chromosome	697.434
cds-pgaptmp_001257	159.67	102.556	132.545	Chromosome	132.545
cds-pgaptmp_001258	41.659	41.132	34.9036	Chromosome	41.132
cds-pgaptmp_001259	6.35401	5.7135	5.83672	Chromosome	5.83672
cds-pgaptmp_001260	226.384	126.752	154.746	Chromosome	154.746
cds-pgaptmp_001261	15.9215	14.7809	14.5909	Chromosome	14.7809
cds-pgaptmp_001262	30.206	28.1421	25.7684	Chromosome	28.1421
cds-pgaptmp_001263	68.4508	54.7822	45.9918	Chromosome	54.7822
cds-pgaptmp_001264	72.4637	51.6811	50.3703	Chromosome	51.6811
cds-pgaptmp_001265	81.6233	67.0791	58.1617	Chromosome	67.0791
cds-pgaptmp_001266	28.3276	21.4241	22.3137	Chromosome	22.3137
cds-pgaptmp_001267	0.633545	0.456347	0.647737	Chromosome	0.633545
cds-pgaptmp_001268	4.23543	5.26414	5.36618	Chromosome	5.26414
cds-pgaptmp_001269	11.134	6.35045	6.63491	Chromosome	6.63491
cds-pgaptmp_001270	23.384	21.6139	20.3007	Chromosome	21.6139
cds-pgaptmp_001271	24.5104	19.1444	18.0744	Chromosome	19.1444
cds-pgaptmp_001272	18.5122	14.9074	15.3514	Chromosome	15.3514
cds-pgaptmp_001273	16.5303	15.0253	14.6472	Chromosome	15.0253
cds-pgaptmp_001274	12.1825	9.99327	9.85867	Chromosome	9.99327
cds-pgaptmp_001275	42.8871	40.0073	44.8675	Chromosome	42.8871
cds-pgaptmp_001276	5.24421	4.20347	4.40223	Chromosome	4.40223
cds-pgaptmp_001277	15.675	12.5642	14.5079	Chromosome	14.5079
cds-pgaptmp_001278	110.937	95.842	91.9368	Chromosome	95.842
cds-pgaptmp_001279	0.649064	0.578841	1.06177	Chromosome	0.649064
cds-pgaptmp_001280	106.701	89.5615	77.9539	Chromosome	89.5615
cds-pgaptmp_001281	219.023	190.424	186.819	Chromosome	190.424
cds-pgaptmp_001282	395.47	305.569	305.359	Chromosome	305.569
cds-pgaptmp_001283	77.0156	65.6713	66.1919	Chromosome	66.1919
cds-pgaptmp_001284	1.74225	0.847501	1.29547	Chromosome	1.29547
cds-pgaptmp_001285	15.8344	14.8125	18.2948	Chromosome	15.8344
cds-pgaptmp_001286	26.0482	19.7825	21.6641	Chromosome	21.6641
cds-pgaptmp_001287	0.870075	0.75036	1.4233	Chromosome	0.870075
cds-pgaptmp_001288	1.4837	3.11455	3.45861	Chromosome	3.11455
cds-pgaptmp_001289	2.98463	2.45697	3.23928	Chromosome	2.98463
cds-pgaptmp_001290	1.54426	1.02678	1.02019	Chromosome	1.02678
cds-pgaptmp_001291	1.00907	0.71992	1.26552	Chromosome	1.00907
cds-pgaptmp_001292	1.2944	1.15435	0.926375	Chromosome	1.15435
cds-pgaptmp_001293	0.816033	0.436647	0.433843	Chromosome	0.436647
cds-pgaptmp_001294	2.03895	3.05569	1.53941	Chromosome	2.03895
cds-pgaptmp_001295	58.1625	60.9534	61.9115	Chromosome	60.9534
cds-pgaptmp_001296	72.0829	57.4359	66.8563	Chromosome	66.8563
cds-pgaptmp_001297	852.848	788.352	743.477	Chromosome	788.352
cds-pgaptmp_001298	98.87	86.9423	83.8861	Chromosome	86.9423
cds-pgaptmp_001299	136.123	108.696	110.638	Chromosome	110.638
cds-pgaptmp_001300	48.0149	48.6476	48.7051	Chromosome	48.6476
cds-pgaptmp_001301	687.635	555.455	619.053	Chromosome	619.053
cds-pgaptmp_001302	520.131	399.513	464.235	Chromosome	464.235
cds-pgaptmp_001303	3.96738	4.36511	6.64602	Chromosome	4.36511
cds-pgaptmp_001304	7.25071	6.71495	6.94981	Chromosome	6.94981
cds-pgaptmp_001305	74.7399	55.2727	67.7105	Chromosome	67.7105
cds-pgaptmp_001306	15.5513	18.5407	18.8602	Chromosome	18.5407
cds-pgaptmp_001307	11.9667	9.74735	10.9211	Chromosome	10.9211
cds-pgaptmp_001308	10.2749	6.1464	6.77925	Chromosome	6.77925
cds-pgaptmp_001309	10.3847	9.45074	8.1822	Chromosome	9.45074
cds-pgaptmp_001310	106.95	78.5849	93.1669	Chromosome	93.1669
cds-pgaptmp_001311	46.5907	38.8991	54.1813	Chromosome	46.5907
cds-pgaptmp_001312	52.794	45.7645	47.4905	Chromosome	47.4905
cds-pgaptmp_001313	3.98125	1.4046	1.86077	Chromosome	1.86077
cds-pgaptmp_001314	12.7628	12.9785	11.053	Chromosome	12.7628
cds-pgaptmp_001315	693.539	517.502	892.783	Chromosome	693.539
cds-pgaptmp_001316	0	0	0.251662	Chromosome	0
cds-pgaptmp_001317	0.469219	1.28755	0.767568	Chromosome	0.767568
cds-pgaptmp_001318	17.9757	16.3936	21.4775	Chromosome	17.9757
cds-pgaptmp_001319	6.70313	4.36429	4.63531	Chromosome	4.63531
cds-pgaptmp_001320	60.6615	48.8273	58.9882	Chromosome	58.9882
cds-pgaptmp_001321	4.40384	3.25124	4.45961	Chromosome	4.40384
cds-pgaptmp_001322	7.6076	4.57338	7.16397	Chromosome	7.16397
cds-pgaptmp_001323	4.08016	3.74269	4.52913	Chromosome	4.08016
cds-pgaptmp_001324	54.2377	48.7192	47.0445	Chromosome	48.7192
cds-pgaptmp_001325	34.4317	26.3375	25.8132	Chromosome	26.3375
cds-pgaptmp_001326	112.903	105.207	94.1656	Chromosome	105.207
cds-pgaptmp_001327	19.6587	22.6431	19.5862	Chromosome	19.6587
cds-pgaptmp_001328	25.0152	22.6787	20.7496	Chromosome	22.6787
cds-pgaptmp_001329	14.6886	16.7941	16.0188	Chromosome	16.0188
cds-pgaptmp_001330	15.1714	11.2017	15.7351	Chromosome	15.1714
cds-pgaptmp_001331	26.9019	26.5235	25.8415	Chromosome	26.5235
cds-pgaptmp_001332	10.5833	9.529	9.06204	Chromosome	9.529
cds-pgaptmp_001333	16.1431	14.7301	14.9537	Chromosome	14.9537
cds-pgaptmp_001334	250.058	262.728	249.434	Chromosome	250.058
cds-pgaptmp_001335	12.9938	9.82692	13.3064	Chromosome	12.9938
cds-pgaptmp_001336	125.053	106.814	96.4267	Chromosome	106.814
cds-pgaptmp_001337	141.693	116.07	129.349	Chromosome	129.349
cds-pgaptmp_001338	127.937	108.443	112.979	Chromosome	112.979
cds-pgaptmp_001339	121.666	101.463	109.784	Chromosome	109.784
cds-pgaptmp_001340	5.39755	3.73642	4.91645	Chromosome	4.91645
cds-pgaptmp_001341	2.48264	3.67871	3.81753	Chromosome	3.67871
cds-pgaptmp_001342	22.8701	18.2546	22.629	Chromosome	22.629
cds-pgaptmp_001343	1546.55	1559.63	2185.38	Chromosome	1559.63
cds-pgaptmp_001344	600.991	567.487	1073.64	Chromosome	600.991
cds-pgaptmp_001345	70.3828	79.989	104.101	Chromosome	79.989
cds-pgaptmp_001346	26.5891	18.6695	32.6216	Chromosome	26.5891
cds-pgaptmp_001347	7.03828	3.28325	6.14054	Chromosome	6.14054
cds-pgaptmp_001348	9.52657	11.2368	10.1179	Chromosome	10.1179
cds-pgaptmp_001349	7.13049	7.45542	8.54715	Chromosome	7.45542
cds-pgaptmp_001350	321.367	277.165	303.894	Chromosome	303.894
cds-pgaptmp_001351	232.864	226.058	228.382	Chromosome	228.382
cds-pgaptmp_001352	239.644	187.33	215.051	Chromosome	215.051
cds-pgaptmp_001353	149.472	120.906	157.953	Chromosome	149.472
cds-pgaptmp_001354	22.4523	20.4684	25.2867	Chromosome	22.4523
cds-pgaptmp_001355	55.5581	51.1383	52.0862	Chromosome	52.0862
cds-pgaptmp_001356	17.5175	15.4828	15.7991	Chromosome	15.7991
cds-pgaptmp_001357	63.9088	45.9606	69.3726	Chromosome	63.9088
cds-pgaptmp_001358	154.549	133.261	161.909	Chromosome	154.549
cds-pgaptmp_001359	37.3661	31.4656	42.6193	Chromosome	37.3661
cds-pgaptmp_001360	79.6849	66.6815	69.6198	Chromosome	69.6198
cds-pgaptmp_001361	27.0889	22.1936	23.8975	Chromosome	23.8975
cds-pgaptmp_001362	96.2462	71.938	93.4591	Chromosome	93.4591
cds-pgaptmp_001363	14.625	8.62825	12.7596	Chromosome	12.7596
cds-pgaptmp_001364	54.3351	45.5757	41.2174	Chromosome	45.5757
cds-pgaptmp_001365	70.6589	65.5776	65.7816	Chromosome	65.7816
cds-pgaptmp_001366	42.6463	31.6434	39.4622	Chromosome	39.4622
cds-pgaptmp_001367	55.2825	42.4891	45.7052	Chromosome	45.7052
cds-pgaptmp_001368	334.052	358.739	402.489	Chromosome	358.739
cds-pgaptmp_001369	82.4277	68.4923	79.289	Chromosome	79.289
cds-pgaptmp_001370	10.6977	11.4012	8.90613	Chromosome	10.6977
cds-pgaptmp_001371	251.712	224.322	219.295	Chromosome	224.322
cds-pgaptmp_001372	14.5738	13.6344	13.9281	Chromosome	13.9281
cds-pgaptmp_001373	81.8654	66.6071	67.5522	Chromosome	67.5522
cds-pgaptmp_001374	5.69535	4.95484	4.18192	Chromosome	4.95484
cds-pgaptmp_001375	159.827	160.802	147.099	Chromosome	159.827
cds-pgaptmp_001376	75.075	75.0594	75.8566	Chromosome	75.075
cds-pgaptmp_001377	92.4819	90.8467	87.6176	Chromosome	90.8467
cds-pgaptmp_001378	54.4958	46.7989	52.4217	Chromosome	52.4217
cds-pgaptmp_001379	59.211	59.963	61.771	Chromosome	59.963
cds-pgaptmp_001380	66.1921	77.194	74.2373	Chromosome	74.2373
cds-pgaptmp_001381	71.1765	71.7513	68.1928	Chromosome	71.1765
cds-pgaptmp_001382	106.724	76.0411	77.7351	Chromosome	77.7351
cds-pgaptmp_001383	0	0	0	Chromosome	0
cds-pgaptmp_001384	0.373508	0.53808	0.45825	Chromosome	0.45825
cds-pgaptmp_001385	52.6388	52.7451	51.7006	Chromosome	52.6388
cds-pgaptmp_001386	134.725	123.229	121.754	Chromosome	123.229
cds-pgaptmp_001387	124.545	108.052	115.593	Chromosome	115.593
cds-pgaptmp_001388	150.531	130.925	129.149	Chromosome	130.925
cds-pgaptmp_001389	41.907	37.7681	35.9823	Chromosome	37.7681
cds-pgaptmp_001390	8.8	6.4519	7.64756	Chromosome	7.64756
cds-pgaptmp_001391	118.3	91.7671	97.3416	Chromosome	97.3416
cds-pgaptmp_001392	28.6829	24.858	27.422	Chromosome	27.422
cds-pgaptmp_001393	76.1757	77.6345	84.0061	Chromosome	77.6345
cds-pgaptmp_001394	5.12086	5.47447	6.27321	Chromosome	5.47447
cds-pgaptmp_001395	0.409128	0.884094	0.543781	Chromosome	0.543781
cds-pgaptmp_001396	51.9344	40.9534	45.1293	Chromosome	45.1293
cds-pgaptmp_001397	10.6257	12.3441	11.7775	Chromosome	11.7775
cds-pgaptmp_001398	40.0703	36.3811	36.1474	Chromosome	36.3811
cds-pgaptmp_001399	0.575729	0.0947889	0.470901	Chromosome	0.470901
cds-pgaptmp_001400	0.859638	1.06149	0.820302	Chromosome	0.859638
cds-pgaptmp_001401	3.65625	3.43346	3.38926	Chromosome	3.43346
cds-pgaptmp_001402	1.66616	1.37159	1.12229	Chromosome	1.37159
cds-pgaptmp_001403	6.37265	5.67719	7.56858	Chromosome	6.37265
cds-pgaptmp_001404	4.0425	4.63518	2.95218	Chromosome	4.0425
cds-pgaptmp_001405	0.697125	0.706313	1.0088	Chromosome	0.706313
cds-pgaptmp_001406	1.8311	0.915192	1.06978	Chromosome	1.06978
cds-pgaptmp_001407	0.84354	1.07055	0.459966	Chromosome	0.84354
cds-pgaptmp_001408	0.711451	0.585672	0.748171	Chromosome	0.711451
cds-pgaptmp_001409	1.67578	1.01165	0.822394	Chromosome	1.01165
cds-pgaptmp_001410	1.51869	1.4625	1.21873	Chromosome	1.4625
cds-pgaptmp_001411	0.668143	0.950036	0.546489	Chromosome	0.668143
cds-pgaptmp_001412	1.20475	0.365386	0.829803	Chromosome	0.829803
cds-pgaptmp_001413	0.875227	0.32022	0.954489	Chromosome	0.875227
cds-pgaptmp_001414	2.08542	1.71673	2.49296	Chromosome	2.08542
cds-pgaptmp_001415	59.9784	46.5197	54.7309	Chromosome	54.7309
cds-pgaptmp_001416	39.5628	35.1647	44.0814	Chromosome	39.5628
cds-pgaptmp_001417	1.44375	0.297127	0.885655	Chromosome	0.885655
cds-pgaptmp_001418	181.563	155.254	166.7	Chromosome	166.7
cds-pgaptmp_001419	129.062	91.1411	120.684	Chromosome	120.684
cds-pgaptmp_001420	15.8023	13.4782	14.0915	Chromosome	14.0915
cds-pgaptmp_001421	6.3182	4.77286	5.92775	Chromosome	5.92775
cds-pgaptmp_001422	9.7825	7.39756	8.65259	Chromosome	8.65259
cds-pgaptmp_001423	17.2047	17.8418	17.8185	Chromosome	17.8185
cds-pgaptmp_001424	26.3656	35.6835	50.0747	Chromosome	35.6835
cds-pgaptmp_001425	2.58879	1.59834	3.7055	Chromosome	2.58879
cds-pgaptmp_001426	0.521354	2.28898	0.568569	Chromosome	0.568569
cds-pgaptmp_001427	47.8264	36.2065	44.0196	Chromosome	44.0196
cds-pgaptmp_001428	9.61899	9.65662	10.746	Chromosome	9.65662
cds-pgaptmp_001429	6.08591	6.15729	6.64972	Chromosome	6.15729
cds-pgaptmp_001430	644.479	605.566	596.905	Chromosome	605.566
cds-pgaptmp_001431	4.57188	3.71408	4.96951	Chromosome	4.57188
cds-pgaptmp_001432	0.99364	0.181772	0.812719	Chromosome	0.812719
cds-pgaptmp_001433	8.34167	6.37643	7.61476	Chromosome	7.61476
cds-pgaptmp_001434	4.38233	3.78977	3.69302	Chromosome	3.78977
cds-pgaptmp_001435	23.4393	19.2242	22.7087	Chromosome	22.7087
cds-pgaptmp_001436	0	0	0	Chromosome	0
cds-pgaptmp_001437	31.0026	21.831	28.341	Chromosome	28.341
rna-pgaptmp_001438	5.17759	1.06556	2.64679	Chromosome	2.64679
rna-pgaptmp_001439	127.83	119.638	133.183	Chromosome	127.83
rna-pgaptmp_001440	54.0837	47.5716	64.2333	Chromosome	54.0837
cds-pgaptmp_001441	78.5621	71.4273	84.1389	Chromosome	78.5621
cds-pgaptmp_001442	69.085	63.446	62.9381	Chromosome	63.446
cds-pgaptmp_001443	119.297	110.271	111.315	Chromosome	111.315
cds-pgaptmp_001444	0	0	0.520385	Chromosome	0
cds-pgaptmp_001445	5.25525	3.70814	6.7546	Chromosome	5.25525
cds-pgaptmp_001446	11.9154	12.758	14.0137	Chromosome	12.758
cds-pgaptmp_001447	53.39	49.368	48.8063	Chromosome	49.368
cds-pgaptmp_001448	48.6473	36.5133	37.7244	Chromosome	37.7244
cds-pgaptmp_001449	50.8867	48.2772	50.7201	Chromosome	50.7201
cds-pgaptmp_001450	117.182	92.935	124.076	Chromosome	117.182
cds-pgaptmp_001451	2.24409	2.01529	2.83666	Chromosome	2.24409
cds-pgaptmp_001452	0.156406	0.643775	0.063964	Chromosome	0.156406
cds-pgaptmp_001453	6.14839	4.68846	6.11408	Chromosome	6.11408
cds-pgaptmp_001454	1.04049	0.691818	0.589178	Chromosome	0.691818
cds-pgaptmp_001455	1.64398	0.112778	1.23259	Chromosome	1.23259
cds-pgaptmp_001456	1.23074	1.26644	2.01329	Chromosome	1.26644
cds-pgaptmp_001457	252.508	202.758	259.457	Chromosome	252.508
cds-pgaptmp_001458	91.1237	83.2988	73.5308	Chromosome	83.2988
cds-pgaptmp_001459	30.4876	29.6713	24.0581	Chromosome	29.6713
cds-pgaptmp_001460	30.3188	23.374	10.6279	Chromosome	23.374
cds-pgaptmp_001461	24.9128	22.5177	26.2281	Chromosome	24.9128
cds-pgaptmp_001462	1.05	2.91724	1.50293	Chromosome	1.50293
cds-pgaptmp_001463	0.148174	0	0.201992	Chromosome	0.148174
cds-pgaptmp_001464	0.3575	0.588594	0.43861	Chromosome	0.43861
cds-pgaptmp_001465	0.441219	0.474973	0.194321	Chromosome	0.441219
cds-pgaptmp_001466	0.961051	0.884221	0.647347	Chromosome	0.884221
cds-pgaptmp_001467	1.80311	1.14699	1.34073	Chromosome	1.34073
cds-pgaptmp_001468	0.450778	0.371084	0.301664	Chromosome	0.371084
cds-pgaptmp_001469	0.63408	0.208792	0.414902	Chromosome	0.414902
cds-pgaptmp_001470	0.549086	0.493104	0.734906	Chromosome	0.549086
cds-pgaptmp_001471	0.363266	0.498406	0.396164	Chromosome	0.396164
cds-pgaptmp_001472	1.2886	1.15303	1.32892	Chromosome	1.2886
cds-pgaptmp_001473	2.17609	1.11961	1.11242	Chromosome	1.11961
cds-pgaptmp_001474	1.38458	1.01315	0.880816	Chromosome	1.01315
cds-pgaptmp_001475	0.610366	0.502458	0.748847	Chromosome	0.610366
cds-pgaptmp_001476	1.45979	2.06008	0.852853	Chromosome	1.45979
cds-pgaptmp_001477	0.358182	0.176915	0.175779	Chromosome	0.176915
cds-pgaptmp_001478	44.1246	26.7414	33.0645	Chromosome	33.0645
cds-pgaptmp_001479	8.04375	13.9791	14.864	Chromosome	13.9791
cds-pgaptmp_001480	402.787	296.814	330.054	Chromosome	330.054
cds-pgaptmp_001481	66.1737	53.8499	60.8411	Chromosome	60.8411
cds-pgaptmp_001482	72.7165	62.5954	70.6434	Chromosome	70.6434
cds-pgaptmp_001483	72.9212	51.6708	84.055	Chromosome	72.9212
cds-pgaptmp_001484	60.9065	57.965	63.4122	Chromosome	60.9065
cds-pgaptmp_001485	25.4937	22.1442	22.002	Chromosome	22.1442
cds-pgaptmp_001486	23.7897	24.3076	21.9026	Chromosome	23.7897
cds-pgaptmp_001487	73.5275	63.5989	60.4967	Chromosome	63.5989
cds-pgaptmp_001488	87.9381	74.7223	85.2265	Chromosome	85.2265
cds-pgaptmp_001489	119.843	107.014	142.944	Chromosome	119.843
cds-pgaptmp_001490	0.62912	0.820003	0.814737	Chromosome	0.814737
cds-pgaptmp_001491	529.292	428.917	468.595	Chromosome	468.595
cds-pgaptmp_001492	2.48593	2.42162	3.49049	Chromosome	2.48593
cds-pgaptmp_001493	3.43535	2.96596	3.76931	Chromosome	3.43535
cds-pgaptmp_001494	0.136005	0.111961	0.111242	Chromosome	0.111961
cds-pgaptmp_001495	14.903	13.5135	13.1518	Chromosome	13.5135
cds-pgaptmp_001496	8.23346	6.77785	8.11015	Chromosome	8.11015
cds-pgaptmp_001497	2.68125	1.99362	2.759	Chromosome	2.68125
cds-pgaptmp_001498	13.0427	9.77665	10.1475	Chromosome	10.1475
cds-pgaptmp_001499	1.26531	2.08323	1.03492	Chromosome	1.26531
cds-pgaptmp_001500	2.27201	1.3011	0.96956	Chromosome	1.3011
cds-pgaptmp_001501	14.7557	11.0289	12.473	Chromosome	12.473
cds-pgaptmp_001502	0	1.05345	0	Chromosome	0
cds-pgaptmp_001503	1.36856	2.73604	1.27928	Chromosome	1.36856
cds-pgaptmp_001504	2.00889	1.93723	2.62898	Chromosome	2.00889
cds-pgaptmp_001505	8.14067	3.90919	7.95311	Chromosome	7.95311
cds-pgaptmp_001506	2.37306	1.1366	1.1293	Chromosome	1.1366
cds-pgaptmp_001507	6.04571	5.94254	3.46882	Chromosome	5.94254
cds-pgaptmp_001508	8.12935	6.43886	5.66901	Chromosome	6.43886
cds-pgaptmp_001509	30.1793	24.1415	28.086	Chromosome	28.086
cds-pgaptmp_001510	6.76031	4.83289	4.94736	Chromosome	4.94736
cds-pgaptmp_001511	1.51361	0.498406	0.495205	Chromosome	0.498406
cds-pgaptmp_001512	4.5915	3.71345	4.28257	Chromosome	4.28257
cds-pgaptmp_001513	9.04313	8.56806	8.09435	Chromosome	8.56806
cds-pgaptmp_001514	6.39447	4.45552	4.4626	Chromosome	4.4626
cds-pgaptmp_001515	2.31209	1.79137	1.55738	Chromosome	1.79137
cds-pgaptmp_001516	10.4271	10.7296	9.5946	Chromosome	10.4271
cds-pgaptmp_001517	3.29014	4.61671	4.09777	Chromosome	4.09777
cds-pgaptmp_001518	2.41719	1.28755	1.97707	Chromosome	1.97707
cds-pgaptmp_001519	2.95239	2.51723	3.79472	Chromosome	2.95239
cds-pgaptmp_001520	10.1797	5.6303	6.37472	Chromosome	6.37472
cds-pgaptmp_001521	6.45176	8.44954	8.15541	Chromosome	8.15541
cds-pgaptmp_001522	12.7496	9.81991	9.13026	Chromosome	9.81991
cds-pgaptmp_001523	5.33939	4.79501	5.69059	Chromosome	5.33939
cds-pgaptmp_001524	4.11268	2.98547	2.93572	Chromosome	2.98547
cds-pgaptmp_001525	7.63475	6.77964	6.21571	Chromosome	6.77964
cds-pgaptmp_001526	16.8647	19.929	15.5738	Chromosome	16.8647
cds-pgaptmp_001527	7.73518	7.30479	8.66648	Chromosome	7.73518
cds-pgaptmp_001528	7.06589	7.45264	8.93991	Chromosome	7.45264
cds-pgaptmp_001529	0.5005	0.206008	0.40937	Chromosome	0.40937
cds-pgaptmp_001530	110.646	102.562	130.267	Chromosome	110.646
cds-pgaptmp_001531	3.02722	4.98406	4.70445	Chromosome	4.70445
cds-pgaptmp_001532	1.02375	0	0	Chromosome	0
cds-pgaptmp_001533	2.31973	3.12484	4.57091	Chromosome	3.12484
cds-pgaptmp_001534	4.74375	3.73531	4.7235	Chromosome	4.7235
cds-pgaptmp_001535	0.260677	1.28755	0.63964	Chromosome	0.63964
cds-pgaptmp_001536	21.902	15.2503	16.6203	Chromosome	16.6203
cds-pgaptmp_001537	30.0547	27.5667	31.6005	Chromosome	30.0547
rna-pgaptmp_001538	19.0125	9.63154	24.5223	Chromosome	19.0125
rna-pgaptmp_001539	28.1531	18.2968	33.9346	Chromosome	28.1531
cds-pgaptmp_001540	27.6011	24.7339	32.8958	Chromosome	27.6011
cds-pgaptmp_001541	9.1	7.7253	11.8624	Chromosome	9.1
cds-pgaptmp_001542	1.71875	1.07532	1.85566	Chromosome	1.71875
cds-pgaptmp_001543	0	0	0.123801	Chromosome	0
cds-pgaptmp_001544	0.302722	0.249203	0	Chromosome	0.249203
cds-pgaptmp_001545	0.589875	0.441445	0.307027	Chromosome	0.441445
cds-pgaptmp_001546	0.201815	0.332271	0.165068	Chromosome	0.201815
cds-pgaptmp_001547	510.366	427.268	447.256	Chromosome	447.256
cds-pgaptmp_001548	0.581977	1.31749	1.24953	Chromosome	1.24953
cds-pgaptmp_001549	0.952038	0.895686	1.77987	Chromosome	0.952038
cds-pgaptmp_001550	12.2691	8.71726	11.5882	Chromosome	11.5882
cds-pgaptmp_001551	2.86431	2.29587	2.89765	Chromosome	2.86431
cds-pgaptmp_001552	5.82299	5.69232	4.59265	Chromosome	5.69232
cds-pgaptmp_001553	5.94785	5.76677	5.62162	Chromosome	5.76677
cds-pgaptmp_001554	179.708	145.994	174.932	Chromosome	174.932
cds-pgaptmp_001555	2568.68	1660.21	2196.92	Chromosome	2196.92
cds-pgaptmp_001556	496.501	314.109	358.779	Chromosome	358.779
cds-pgaptmp_001557	7.72831	5.45315	7.82618	Chromosome	7.72831
cds-pgaptmp_001558	77.4684	78.7047	79.2295	Chromosome	78.7047
cds-pgaptmp_001559	0	0	0	Chromosome	0
cds-pgaptmp_001560	0.586524	0.241415	0.719595	Chromosome	0.586524
cds-pgaptmp_001561	1.36374	0.951391	0.812942	Chromosome	0.951391
cds-pgaptmp_001562	0	0.190748	0.379046	Chromosome	0.190748
cds-pgaptmp_001563	5.68583	4.49885	5.91479	Chromosome	5.68583
cds-pgaptmp_001564	478.774	428.403	422.302	Chromosome	428.403
cds-pgaptmp_001565	20.9869	16.0124	19.8172	Chromosome	19.8172
cds-pgaptmp_001566	64.177	46.0195	57.1137	Chromosome	57.1137
cds-pgaptmp_001567	12.481	14.5555	12.4126	Chromosome	12.481
cds-pgaptmp_001568	844.417	712.039	596.965	Chromosome	712.039
cds-pgaptmp_001569	131.517	115.208	128.15	Chromosome	128.15
cds-pgaptmp_001570	14.9471	13.563	14.7957	Chromosome	14.7957
cds-pgaptmp_001571	102.799	72.4057	85.486	Chromosome	85.486
cds-pgaptmp_001572	54.4705	50.4795	48.5417	Chromosome	50.4795
cds-pgaptmp_001573	13.6042	14.2062	19.8846	Chromosome	14.2062
cds-pgaptmp_001574	9.2412	8.07888	8.32508	Chromosome	8.32508
cds-pgaptmp_001575	52.3738	42.8938	55.9228	Chromosome	52.3738
cds-pgaptmp_001576	17.8855	13.3602	18.6925	Chromosome	17.8855
cds-pgaptmp_001577	4779.9	4184.87	3853.98	Chromosome	4184.87
cds-pgaptmp_001578	28.7125	27.6269	29.1778	Chromosome	28.7125
cds-pgaptmp_001579	59.9193	58.4859	60.3855	Chromosome	59.9193
cds-pgaptmp_001580	136.372	146.379	142.954	Chromosome	142.954
cds-pgaptmp_001581	51.2789	41.3855	41.3938	Chromosome	41.3938
cds-pgaptmp_001582	70.1832	59.1725	60.9972	Chromosome	60.9972
cds-pgaptmp_001583	46.8361	43.0752	44.9315	Chromosome	44.9315
cds-pgaptmp_001584	29.0063	25.098	30.0417	Chromosome	29.0063
cds-pgaptmp_001585	22.2805	19.6776	20.734	Chromosome	20.734
cds-pgaptmp_001586	42.5301	40.132	39.4812	Chromosome	40.132
cds-pgaptmp_001587	24.1965	18.5407	18.878	Chromosome	18.878
cds-pgaptmp_001588	292.316	281.696	294.135	Chromosome	292.316
cds-pgaptmp_001589	13.1437	13.6167	13.5292	Chromosome	13.5292
cds-pgaptmp_001590	4.80663	3.4544	4.43068	Chromosome	4.43068
cds-pgaptmp_001591	1.96417	1.16778	2.14205	Chromosome	1.96417
cds-pgaptmp_001592	1.03695	0.768261	0.0848141	Chromosome	0.768261
cds-pgaptmp_001593	3.25956	3.07281	2.62306	Chromosome	3.07281
cds-pgaptmp_001594	0.952509	0.962321	1.02697	Chromosome	0.962321
cds-pgaptmp_001595	0.160417	0.0660282	0	Chromosome	0.0660282
cds-pgaptmp_001596	2.39823	1.6309	1.27928	Chromosome	1.6309
cds-pgaptmp_001597	0.391016	0.160944	0.239865	Chromosome	0.239865
cds-pgaptmp_001598	1.05574	0.820813	0.911487	Chromosome	0.911487
cds-pgaptmp_001599	2.11826	1.62211	1.36994	Chromosome	1.62211
cds-pgaptmp_001600	1.35078	1.11197	0.697789	Chromosome	1.11197
cds-pgaptmp_001601	4.17898	5.37149	2.45862	Chromosome	4.17898
cds-pgaptmp_001602	98.6707	84.4372	83.8068	Chromosome	84.4372
cds-pgaptmp_001603	77.1812	66.5416	68.258	Chromosome	68.258
cds-pgaptmp_001604	84.8814	83.6714	86.0597	Chromosome	84.8814
cds-pgaptmp_001605	44.8796	46.9051	38.0612	Chromosome	44.8796
cds-pgaptmp_001606	214.068	191.128	193.883	Chromosome	193.883
cds-pgaptmp_001607	229.57	205.65	217.762	Chromosome	217.762
cds-pgaptmp_001608	184.713	144.206	146.719	Chromosome	146.719
cds-pgaptmp_001609	154.141	133.337	128.119	Chromosome	133.337
cds-pgaptmp_001610	44.3912	38.9434	37.7435	Chromosome	38.9434
cds-pgaptmp_001611	27.7139	23.0115	23.5823	Chromosome	23.5823
cds-pgaptmp_001612	26.6848	20.776	21.0951	Chromosome	21.0951
cds-pgaptmp_001613	44.1281	35.2651	41.8354	Chromosome	41.8354
cds-pgaptmp_001614	4.33125	5.28886	6.31768	Chromosome	5.28886
cds-pgaptmp_001615	240.719	198.421	222.337	Chromosome	222.337
cds-pgaptmp_001616	174.195	176.348	172.872	Chromosome	174.195
cds-pgaptmp_001617	118.459	117.019	130.864	Chromosome	118.459
cds-pgaptmp_001618	23.6094	20.1121	19.5347	Chromosome	20.1121
cds-pgaptmp_001619	67.6018	77.7226	67.0514	Chromosome	67.6018
cds-pgaptmp_001620	29.3604	28.5955	28.0169	Chromosome	28.5955
cds-pgaptmp_001621	4.89728	5.32073	4.59524	Chromosome	4.89728
cds-pgaptmp_001622	27.0665	27.9737	50.7403	Chromosome	27.9737
cds-pgaptmp_001623	929.995	1021.4	867.517	Chromosome	929.995
cds-pgaptmp_001624	123.89	109.238	122.609	Chromosome	122.609
cds-pgaptmp_001625	2.94412	3.51425	3.91309	Chromosome	3.51425
cds-pgaptmp_001626	26.3113	19.963	20.7315	Chromosome	20.7315
cds-pgaptmp_001627	196.581	185.535	193.266	Chromosome	193.266
cds-pgaptmp_001628	16.9813	14.9824	21.3324	Chromosome	16.9813
cds-pgaptmp_001629	20.3994	20.6096	18.4112	Chromosome	20.3994
cds-pgaptmp_001630	166.228	137.381	204.774	Chromosome	166.228
cds-pgaptmp_001631	1432.64	1275.21	1314.71	Chromosome	1314.71
cds-pgaptmp_001632	177.429	170.519	167.933	Chromosome	170.519
cds-pgaptmp_001633	0.507264	0	0.414902	Chromosome	0.414902
cds-pgaptmp_001634	3.42323	3.46586	4.05508	Chromosome	3.46586
cds-pgaptmp_001635	30.1868	38.929	38.0377	Chromosome	38.0377
cds-pgaptmp_001636	578.329	543.802	623.97	Chromosome	578.329
cds-pgaptmp_001637	230.699	235.246	226.273	Chromosome	230.699
cds-pgaptmp_001638	138.032	134.63	124.45	Chromosome	134.63
cds-pgaptmp_001639	134.214	117.462	122.717	Chromosome	122.717
cds-pgaptmp_001640	18.7121	19.3249	21.1951	Chromosome	19.3249
cds-pgaptmp_001641	9.21974	7.18317	9.96492	Chromosome	9.21974
cds-pgaptmp_001642	5.06972	5.32779	4.32308	Chromosome	5.06972
cds-pgaptmp_001643	4.65891	3.94483	3.37512	Chromosome	3.94483
cds-pgaptmp_001644	170.092	102.36	207.243	Chromosome	170.092
cds-pgaptmp_001645	3.04792	3.30141	3.01779	Chromosome	3.04792
cds-pgaptmp_001646	5.08321	2.09227	3.83784	Chromosome	3.83784
cds-pgaptmp_001647	1.39028	2.28898	2.27428	Chromosome	2.27428
cds-pgaptmp_001648	1.48174	0.813189	1.21195	Chromosome	1.21195
cds-pgaptmp_001649	0.552022	0.908858	0	Chromosome	0.552022
cds-pgaptmp_001650	0	0	0.344974	Chromosome	0
cds-pgaptmp_001651	0.563063	0.77253	1.53514	Chromosome	0.77253
cds-pgaptmp_001652	0	0.227215	0.225755	Chromosome	0.225755
cds-pgaptmp_001653	10.7056	8.03208	8.92263	Chromosome	8.92263
cds-pgaptmp_001654	1.63207	0.821046	1.03826	Chromosome	1.03826
cds-pgaptmp_001655	3.07685	1.89966	1.50997	Chromosome	1.89966
cds-pgaptmp_001656	1.21668	0.952321	1.12566	Chromosome	1.12566
cds-pgaptmp_001657	5.39602	3.47638	4.02973	Chromosome	4.02973
cds-pgaptmp_001658	8.48203	7.27961	5.46154	Chromosome	7.27961
cds-pgaptmp_001659	5.07264	4.87181	6.91503	Chromosome	5.07264
cds-pgaptmp_001660	4.6475	3.53156	4.2399	Chromosome	4.2399
cds-pgaptmp_001661	7.55328	6.97161	5.24193	Chromosome	6.97161
cds-pgaptmp_001662	5.54531	5.79397	6.45455	Chromosome	5.79397
cds-pgaptmp_001663	13.8069	7.45891	11.9988	Chromosome	11.9988
cds-pgaptmp_001664	7.63657	7.17191	7.30179	Chromosome	7.30179
cds-pgaptmp_001665	3.59949	2.77793	2.44465	Chromosome	2.77793
cds-pgaptmp_001666	26.9759	15.5613	16.0667	Chromosome	16.0667
cds-pgaptmp_001667	33.8479	27.7758	22.043	Chromosome	27.7758
cds-pgaptmp_001668	33.1792	26.8505	21.3884	Chromosome	26.8505
cds-pgaptmp_001669	9.21375	8.24032	7.25701	Chromosome	8.24032
cds-pgaptmp_001670	2.80131	2.76727	2.97862	Chromosome	2.80131
cds-pgaptmp_001671	7.12518	3.86265	4.83284	Chromosome	4.83284
cds-pgaptmp_001672	19.4851	15.8044	12.5389	Chromosome	15.8044
cds-pgaptmp_001673	6.76227	5.22594	3.38633	Chromosome	5.22594
cds-pgaptmp_001674	5.65469	4.4569	3.93625	Chromosome	4.4569
cds-pgaptmp_001675	8.94172	6.19481	5.93779	Chromosome	6.19481
cds-pgaptmp_001676	12.5125	7.27568	4.46733	Chromosome	7.27568
cds-pgaptmp_001677	6.48375	7.023	5.16364	Chromosome	6.48375
cds-pgaptmp_001678	6.02609	6.09756	3.74799	Chromosome	6.02609
cds-pgaptmp_001679	2.31142	2.055	2.57116	Chromosome	2.31142
cds-pgaptmp_001680	6.3498	5.16945	4.33281	Chromosome	5.16945
cds-pgaptmp_001681	6.01091	6.05906	9.8329	Chromosome	6.05906
cds-pgaptmp_001682	73.511	58.0912	62.9857	Chromosome	62.9857
cds-pgaptmp_001683	0.826297	0.777388	0.482747	Chromosome	0.777388
cds-pgaptmp_001684	0.810996	0.47687	0.0947615	Chromosome	0.47687
cds-pgaptmp_001685	3.28453	1.69957	2.45622	Chromosome	2.45622
cds-pgaptmp_001686	10.5934	10.332	8.09949	Chromosome	10.332
cds-pgaptmp_001687	6.2763	5.52986	4.8383	Chromosome	5.52986
cds-pgaptmp_001688	12.2719	13.3707	18.3035	Chromosome	13.3707
cds-pgaptmp_001689	21.8456	18.87	13.5897	Chromosome	18.87
cds-pgaptmp_001690	35.4521	28.0098	27.1118	Chromosome	28.0098
cds-pgaptmp_001691	24.6607	21.7091	18.6548	Chromosome	21.7091
cds-pgaptmp_001692	6.69947	5.05196	3.68098	Chromosome	5.05196
cds-pgaptmp_001693	102.689	62.8679	81.3446	Chromosome	81.3446
cds-pgaptmp_001694	8324.54	17033.8	14814.7	Chromosome	14814.7
cds-pgaptmp_001695	1259.47	1188.3	1106.37	Chromosome	1188.3
cds-pgaptmp_001696	113.869	97.3594	98.8587	Chromosome	98.8587
cds-pgaptmp_001697	163.583	100.05	136.507	Chromosome	136.507
cds-pgaptmp_001698	102.097	88.6293	91.4914	Chromosome	91.4914
cds-pgaptmp_001699	135.021	115.083	130.998	Chromosome	130.998
cds-pgaptmp_001700	96.7582	90.0645	83.1929	Chromosome	90.0645
cds-pgaptmp_001701	30.3041	29.3273	30.3378	Chromosome	30.3041
cds-pgaptmp_001702	36.0334	33.5122	31.7992	Chromosome	33.5122
cds-pgaptmp_001703	44.4061	49.9021	44.8129	Chromosome	44.8129
cds-pgaptmp_001704	242.194	178.423	246.884	Chromosome	242.194
rna-pgaptmp_001705	3.83906	3.68707	6.80344	Chromosome	3.83906
rna-pgaptmp_001706	2.07008	1.36329	3.72496	Chromosome	2.07008
cds-pgaptmp_001707	354.529	344.066	338.418	Chromosome	344.066
cds-pgaptmp_001708	40.5195	25.4141	43.902	Chromosome	40.5195
cds-pgaptmp_001709	425.926	310.866	443.961	Chromosome	425.926
cds-pgaptmp_001710	35.0504	31.044	33.8723	Chromosome	33.8723
cds-pgaptmp_001711	24.2682	22.096	21.9541	Chromosome	22.096
cds-pgaptmp_001712	63.4843	61.0274	61.5498	Chromosome	61.5498
cds-pgaptmp_001713	25.5567	26.7382	24.7065	Chromosome	25.5567
cds-pgaptmp_001714	92.2258	92.8367	103.82	Chromosome	92.8367
cds-pgaptmp_001715	10.8233	11.2274	11.5135	Chromosome	11.2274
cds-pgaptmp_001716	10.7639	9.0292	9.41699	Chromosome	9.41699
cds-pgaptmp_001717	11.6796	12.6283	11.6917	Chromosome	11.6917
cds-pgaptmp_001718	268.102	264.898	286.478	Chromosome	268.102
cds-pgaptmp_001719	136.439	126.658	125.982	Chromosome	126.658
cds-pgaptmp_001720	49.027	38.5131	40.7117	Chromosome	40.7117
cds-pgaptmp_001721	49.032	40.6378	40.3314	Chromosome	40.6378
cds-pgaptmp_001722	88.8297	73.7947	74.6508	Chromosome	74.6508
cds-pgaptmp_001723	159.013	147.782	138.873	Chromosome	147.782
cds-pgaptmp_001724	0.0624584	0	0	Chromosome	0
cds-pgaptmp_001725	170.556	138.786	132.896	Chromosome	138.786
cds-pgaptmp_001726	56.7697	45.5888	59.0048	Chromosome	56.7697
cds-pgaptmp_001727	128.612	116.006	125.894	Chromosome	125.894
cds-pgaptmp_001728	105.388	105.31	113.176	Chromosome	105.388
cds-pgaptmp_001729	94.9379	107.877	104.499	Chromosome	104.499
cds-pgaptmp_001730	2.38456	2.21627	2.89411	Chromosome	2.38456
cds-pgaptmp_001731	9.91629	7.78785	8.98086	Chromosome	8.98086
cds-pgaptmp_001732	1.22786	0.288796	1.14777	Chromosome	1.14777
cds-pgaptmp_001733	0.209473	0.275903	0.376931	Chromosome	0.275903
cds-pgaptmp_001734	11.9801	12.8618	10.207	Chromosome	11.9801
cds-pgaptmp_001735	10.0177	8.72058	11.0191	Chromosome	10.0177
cds-pgaptmp_001736	5.72381	4.93104	4.95381	Chromosome	4.95381
cds-pgaptmp_001737	2.4858	2.6174	3.02614	Chromosome	2.6174
cds-pgaptmp_001738	12.9097	10.9135	10.9246	Chromosome	10.9246
cds-pgaptmp_001739	32.175	32.9418	30.4958	Chromosome	32.175
cds-pgaptmp_001740	155.816	139.541	151.1	Chromosome	151.1
cds-pgaptmp_001741	32.2997	32.2871	32.0798	Chromosome	32.2871
cds-pgaptmp_001742	49.5308	40.9024	46.5	Chromosome	46.5
cds-pgaptmp_001743	31.4768	23.3368	32.1419	Chromosome	31.4768
cds-pgaptmp_001744	3.27362	1.79658	3.92709	Chromosome	3.27362
cds-pgaptmp_001745	11.1719	5.39544	9.38139	Chromosome	9.38139
cds-pgaptmp_001746	54.2691	58.6683	60.1762	Chromosome	58.6683
cds-pgaptmp_001747	2.95812	2.77103	3.58755	Chromosome	2.95812
cds-pgaptmp_001748	7.02518	5.00634	5.91756	Chromosome	5.91756
cds-pgaptmp_001749	25.6149	22.7733	19.5797	Chromosome	22.7733
cds-pgaptmp_001750	34.2944	22.6647	21.221	Chromosome	22.6647
cds-pgaptmp_001751	6.32211	2.92748	5.49417	Chromosome	5.49417
cds-pgaptmp_001752	20.1387	20.8639	22.4481	Chromosome	20.8639
cds-pgaptmp_001753	18.2029	17.2363	19.3628	Chromosome	18.2029
cds-pgaptmp_001754	44.0658	40.3059	40.1077	Chromosome	40.3059
cds-pgaptmp_001755	125.343	117.209	124.648	Chromosome	124.648
cds-pgaptmp_001756	169.637	154.949	137.868	Chromosome	154.949
cds-pgaptmp_001757	50.4032	49.3422	48.1587	Chromosome	49.3422
cds-pgaptmp_001758	3339.52	4060.85	3131.56	Chromosome	3339.52
cds-pgaptmp_001759	16.2634	17.2683	16.046	Chromosome	16.2634
cds-pgaptmp_001760	1.05918	0.732421	0.935636	Chromosome	0.935636
cds-pgaptmp_001761	0.575288	0.493314	0.607781	Chromosome	0.575288
cds-pgaptmp_001762	20.2505	18.4492	25.0975	Chromosome	20.2505
cds-pgaptmp_001763	45.4241	41.0674	43.0038	Chromosome	43.0038
cds-pgaptmp_001764	46.7573	41.8341	42.912	Chromosome	42.912
cds-pgaptmp_001765	28.0629	21.5912	26.053	Chromosome	26.053
cds-pgaptmp_001766	44.2406	32.7245	38.4738	Chromosome	38.4738
cds-pgaptmp_001767	85.4616	76.4654	71.4658	Chromosome	76.4654
cds-pgaptmp_001768	132.958	129.167	105.065	Chromosome	129.167
cds-pgaptmp_001769	39.4908	35.6552	40.2886	Chromosome	39.4908
cds-pgaptmp_001770	6.25625	3.65664	4.40072	Chromosome	4.40072
cds-pgaptmp_001771	26.4984	20.3849	23.169	Chromosome	23.169
cds-pgaptmp_001772	6.83128	8.29333	7.78856	Chromosome	7.78856
cds-pgaptmp_001773	22.5047	18.7091	19.2801	Chromosome	19.2801
cds-pgaptmp_001774	66.5213	73.7322	65.6842	Chromosome	66.5213
cds-pgaptmp_001775	110.901	98.4912	95.9585	Chromosome	98.4912
cds-pgaptmp_001776	21.7375	16.859	21.3602	Chromosome	21.3602
cds-pgaptmp_001777	9.38438	7.62625	9.15177	Chromosome	9.15177
cds-pgaptmp_001778	130.945	129.713	172.435	Chromosome	130.945
cds-pgaptmp_001779	14.8941	17.1478	17.6482	Chromosome	17.1478
cds-pgaptmp_001780	2662.11	2482.69	2406.5	Chromosome	2482.69
cds-pgaptmp_001781	65.6907	61.8024	125.602	Chromosome	65.6907
cds-pgaptmp_001782	13.7595	11.5357	15.9219	Chromosome	13.7595
cds-pgaptmp_001783	1701.37	1635.37	1897.17	Chromosome	1701.37
cds-pgaptmp_001784	436.129	464.2	467.692	Chromosome	464.2
cds-pgaptmp_001785	60.06	56.1137	63.4988	Chromosome	60.06
cds-pgaptmp_001786	104.669	148.287	116.123	Chromosome	116.123
cds-pgaptmp_001787	29.4938	23.1134	26.9787	Chromosome	26.9787
cds-pgaptmp_001788	2.97628	2.40009	3.67638	Chromosome	2.97628
cds-pgaptmp_001789	4.96186	4.43983	5.64648	Chromosome	4.96186
cds-pgaptmp_001790	0.394613	0.466969	0.342934	Chromosome	0.394613
cds-pgaptmp_001791	2.15924	1.7775	1.56231	Chromosome	1.7775
cds-pgaptmp_001792	35.4287	33.8524	44.3292	Chromosome	35.4287
cds-pgaptmp_001793	64.2884	50.9692	67.4048	Chromosome	64.2884
cds-pgaptmp_001794	95.814	78.8322	69.3356	Chromosome	78.8322
cds-pgaptmp_001795	134.246	122.064	124.006	Chromosome	124.006
cds-pgaptmp_001796	34.5272	32.7328	34.3211	Chromosome	34.3211
cds-pgaptmp_001797	0.699283	0.805918	0.938012	Chromosome	0.805918
cds-pgaptmp_001798	99.4125	115.081	111.947	Chromosome	111.947
cds-pgaptmp_001799	140.514	102.084	111.092	Chromosome	111.092
cds-pgaptmp_001800	291.82	250.188	235.819	Chromosome	250.188
cds-pgaptmp_001801	153.424	124.512	131.295	Chromosome	131.295
cds-pgaptmp_001802	52.5327	41.3242	45.2825	Chromosome	45.2825
cds-pgaptmp_001803	49.7957	37.7262	49.2159	Chromosome	49.2159
cds-pgaptmp_001804	484.426	424.045	377.621	Chromosome	424.045
cds-pgaptmp_001805	60.8876	52.0697	54.455	Chromosome	54.455
cds-pgaptmp_001806	40.167	36.7231	39.565	Chromosome	39.565
cds-pgaptmp_001807	32.5364	29.3513	34.9857	Chromosome	32.5364
cds-pgaptmp_001808	3.7853	2.98625	4.51511	Chromosome	3.7853
cds-pgaptmp_001809	236.886	198.557	231.642	Chromosome	231.642
cds-pgaptmp_001810	7.83067	6.5486	7.11652	Chromosome	7.11652
cds-pgaptmp_001811	65.2329	66.5129	71.7021	Chromosome	66.5129
cds-pgaptmp_001812	39.9705	39.1033	39.4208	Chromosome	39.4208
cds-pgaptmp_001813	93.295	94.4203	102.522	Chromosome	94.4203
cds-pgaptmp_001814	32.5325	32.4931	32.517	Chromosome	32.517
cds-pgaptmp_001815	26.8214	26.6688	30.1454	Chromosome	26.8214
cds-pgaptmp_001816	124.169	117.209	111.81	Chromosome	117.209
cds-pgaptmp_001817	9.05219	9.84462	8.89836	Chromosome	9.05219
cds-pgaptmp_001818	8.04375	5.82463	5.48263	Chromosome	5.82463
cds-pgaptmp_001819	16.1363	12.8421	12.7197	Chromosome	12.8421
cds-pgaptmp_001820	28.7752	22.0405	24.5533	Chromosome	24.5533
cds-pgaptmp_001821	5.71792	5.35381	4.64111	Chromosome	5.35381
cds-pgaptmp_001822	108.363	121.467	125.9	Chromosome	121.467
cds-pgaptmp_001823	2.06629	2.7641	3.38012	Chromosome	2.7641
cds-pgaptmp_001824	0.507264	0.208792	0.622352	Chromosome	0.507264
cds-pgaptmp_001825	0.147785	0.243316	0.120877	Chromosome	0.147785
cds-pgaptmp_001826	0.783392	0.483671	0.881035	Chromosome	0.783392
cds-pgaptmp_001827	0	0	0.568569	Chromosome	0
cds-pgaptmp_001828	0.232191	0	0.379827	Chromosome	0.232191
cds-pgaptmp_001829	6.09923	4.28616	5.77957	Chromosome	5.77957
cds-pgaptmp_001830	38.8781	34.4222	37.7518	Chromosome	37.7518
cds-pgaptmp_001831	1.25125	1.03004	1.19399	Chromosome	1.19399
cds-pgaptmp_001832	0.257106	0.458579	0.350488	Chromosome	0.350488
cds-pgaptmp_001833	4.61849	3.80198	4.17943	Chromosome	4.17943
cds-pgaptmp_001834	16.2663	13.8025	18.6263	Chromosome	16.2663
cds-pgaptmp_001835	8.79785	8.81167	8.99494	Chromosome	8.81167
cds-pgaptmp_001836	13.9534	10.5857	10.2939	Chromosome	10.5857
cds-pgaptmp_001837	6.14839	3.99584	4.49954	Chromosome	4.49954
cds-pgaptmp_001838	4.41178	3.47792	2.84398	Chromosome	3.47792
cds-pgaptmp_001839	9.79086	8.08901	9.88732	Chromosome	9.79086
cds-pgaptmp_001840	25.025	22.1682	15.5738	Chromosome	22.1682
cds-pgaptmp_001841	10.3622	9.25113	9.81246	Chromosome	9.81246
cds-pgaptmp_001842	7.28669	5.99846	7.13387	Chromosome	7.13387
cds-pgaptmp_001843	3.75375	4.27863	2.8341	Chromosome	3.75375
cds-pgaptmp_001844	1.91332	1.27505	1.93755	Chromosome	1.91332
cds-pgaptmp_001845	0.257106	0.423304	0.315439	Chromosome	0.315439
cds-pgaptmp_001846	2.82662	2.14074	2.03452	Chromosome	2.14074
cds-pgaptmp_001847	0.260677	1.28755	0.63964	Chromosome	0.63964
cds-pgaptmp_001848	49.3277	46.6666	47.7743	Chromosome	47.7743
cds-pgaptmp_001849	7.48317	5.03334	5.57327	Chromosome	5.57327
cds-pgaptmp_001850	0.232671	0	0.190306	Chromosome	0.190306
cds-pgaptmp_001851	0	0.291521	0.579297	Chromosome	0.291521
cds-pgaptmp_001852	2.19473	3.11504	3.09503	Chromosome	3.09503
cds-pgaptmp_001853	0.816033	1.142	1.46839	Chromosome	1.142
cds-pgaptmp_001854	0	0	0	Chromosome	0
cds-pgaptmp_001855	0.527871	0.434548	0.911487	Chromosome	0.527871
cds-pgaptmp_001856	0.84544	0.556778	0.138301	Chromosome	0.556778
cds-pgaptmp_001857	0	0.0757382	0.225755	Chromosome	0.0757382
cds-pgaptmp_001858	0	0	0	Chromosome	0
cds-pgaptmp_001859	1.23074	0.253288	0.251662	Chromosome	0.253288
cds-pgaptmp_001860	1.59961	1.66796	2.61671	Chromosome	1.66796
cds-pgaptmp_001861	1.91518	1.7868	2.08862	Chromosome	1.91518
cds-pgaptmp_001862	0.193492	0.955707	0.316523	Chromosome	0.316523
cds-pgaptmp_001863	24.7844	17.1673	17.3851	Chromosome	17.3851
cds-pgaptmp_001864	53.3867	36.2803	42.8701	Chromosome	42.8701
cds-pgaptmp_001865	30.7041	28.9412	30.5004	Chromosome	30.5004
cds-pgaptmp_001866	0.257106	0	0.84117	Chromosome	0.257106
cds-pgaptmp_001867	8.9375	6.31873	10.6643	Chromosome	8.9375
cds-pgaptmp_001868	20.3913	19.4215	18.5436	Chromosome	19.4215
cds-pgaptmp_001869	1.89181	1.82374	2.23959	Chromosome	1.89181
cds-pgaptmp_001870	0.157061	0.19394	0.160579	Chromosome	0.160579
cds-pgaptmp_001871	0.0534722	0	0.0874721	Chromosome	0.0534722
cds-pgaptmp_001872	0.826297	0.340107	0.289648	Chromosome	0.340107
cds-pgaptmp_001873	276.443	212.539	229.299	Chromosome	229.299
cds-pgaptmp_001874	9.2125	7.97998	7.47887	Chromosome	7.97998
cds-pgaptmp_001875	32.4864	33.79	34.7036	Chromosome	33.79
cds-pgaptmp_001876	24.073	23.6461	24.4287	Chromosome	24.073
cds-pgaptmp_001877	33.3909	32.6379	32.5473	Chromosome	32.6379
cds-pgaptmp_001878	36.4114	29.6651	33.466	Chromosome	33.466
cds-pgaptmp_001879	29.2593	24.204	24.749	Chromosome	24.749
cds-pgaptmp_001880	23.5087	21.1777	19.3533	Chromosome	21.1777
cds-pgaptmp_001881	41.6345	31.5848	36.0915	Chromosome	36.0915
cds-pgaptmp_001882	21.6728	17.2657	17.0668	Chromosome	17.2657
cds-pgaptmp_001883	60.8147	45.545	56.1948	Chromosome	56.1948
cds-pgaptmp_001884	144.525	118.796	121.351	Chromosome	121.351
cds-pgaptmp_001885	522.459	498.543	499.99	Chromosome	499.99
cds-pgaptmp_001886	190.094	201.518	195.413	Chromosome	195.413
cds-pgaptmp_001887	347.444	271.663	255.534	Chromosome	271.663
cds-pgaptmp_001888	84.2801	70.561	71.33	Chromosome	71.33
cds-pgaptmp_001889	48.1731	33.3475	42.7919	Chromosome	42.7919
cds-pgaptmp_001890	18.7148	10.7	18.0423	Chromosome	18.0423
rna-pgaptmp_001891	0	0	0.365509	Chromosome	0
rna-pgaptmp_001892	0	0	0	Chromosome	0
rna-pgaptmp_001893	2.22262	1.82968	1.81792	Chromosome	1.82968
rna-pgaptmp_001894	24.4488	26.8352	44.2362	Chromosome	26.8352
rna-pgaptmp_001895	20.7444	21.9561	27.2689	Chromosome	21.9561
rna-pgaptmp_001896	28.894	23.1759	33.9346	Chromosome	28.894
rna-pgaptmp_001897	134.839	117.709	130.891	Chromosome	130.891
rna-pgaptmp_001898	20.7444	20.1264	32.7226	Chromosome	20.7444
cds-pgaptmp_001899	154.984	110.671	134.848	Chromosome	134.848
cds-pgaptmp_001900	840.064	726.977	724.337	Chromosome	726.977
cds-pgaptmp_001901	256.143	226.238	226.317	Chromosome	226.317
cds-pgaptmp_001902	113.369	102.15	119.1	Chromosome	113.369
cds-pgaptmp_001903	59.1938	49.5932	53.032	Chromosome	53.032
cds-pgaptmp_001904	76.6188	66.8857	76.4245	Chromosome	76.4245
cds-pgaptmp_001905	125.959	101.631	137.48	Chromosome	125.959
cds-pgaptmp_001906	374.801	331.399	352.298	Chromosome	352.298
cds-pgaptmp_001907	402.54	405.375	420.546	Chromosome	405.375
cds-pgaptmp_001908	2027.32	1837.4	1779.02	Chromosome	1837.4
cds-pgaptmp_001909	1484.63	1361.19	1357.82	Chromosome	1361.19
cds-pgaptmp_001910	0.3575	0.343346	0.146203	Chromosome	0.343346
cds-pgaptmp_001911	0	0	0	Chromosome	0
cds-pgaptmp_001912	0.125125	0	0.102342	Chromosome	0.102342
cds-pgaptmp_001913	0.405665	0.50092	0.298622	Chromosome	0.405665
cds-pgaptmp_001914	1.36288	1.12193	0.605137	Chromosome	1.12193
cds-pgaptmp_001915	2.49544	1.41931	2.22663	Chromosome	2.22663
cds-pgaptmp_001916	0.739251	1.01426	0.974156	Chromosome	0.974156
cds-pgaptmp_001917	0	0.291521	0.434472	Chromosome	0.291521
cds-pgaptmp_001918	0.0879099	0.108552	0.143807	Chromosome	0.108552
cds-pgaptmp_001919	0.817514	0.616902	0.947271	Chromosome	0.817514
cds-pgaptmp_001920	0.840392	0.922423	1.37475	Chromosome	0.922423
cds-pgaptmp_001921	1.678	1.43251	1.93163	Chromosome	1.678
cds-pgaptmp_001922	156.557	211.567	140.968	Chromosome	156.557
cds-pgaptmp_001923	279.408	366.882	251.62	Chromosome	279.408
cds-pgaptmp_001924	420.679	512.381	333.646	Chromosome	420.679
cds-pgaptmp_001925	273.071	334.107	226.671	Chromosome	273.071
cds-pgaptmp_001926	220.435	197.108	154.413	Chromosome	197.108
cds-pgaptmp_001927	413.582	408.955	312.631	Chromosome	408.955
cds-pgaptmp_001928	185.746	173.686	151.529	Chromosome	173.686
cds-pgaptmp_001929	368.841	300.085	256.766	Chromosome	300.085
cds-pgaptmp_001930	79.2459	65.2358	92.5346	Chromosome	79.2459
cds-pgaptmp_001931	537.716	456.984	436.904	Chromosome	456.984
cds-pgaptmp_001932	2.48264	2.12548	3.49264	Chromosome	2.48264
cds-pgaptmp_001933	1.39621	1.46969	1.79723	Chromosome	1.46969
cds-pgaptmp_001934	0.923054	1.1398	0.69207	Chromosome	0.923054
cds-pgaptmp_001935	0.742267	0.567395	0.867309	Chromosome	0.742267
cds-pgaptmp_001936	50.2293	51.0002	51.7284	Chromosome	51.0002
cds-pgaptmp_001937	57.0883	46.937	48.9615	Chromosome	48.9615
cds-pgaptmp_001938	103.19	81.8566	79.1378	Chromosome	81.8566
cds-pgaptmp_001939	254.072	224.853	206.034	Chromosome	224.853
cds-pgaptmp_001940	233.281	195.566	193.189	Chromosome	195.566
cds-pgaptmp_001941	34.813	32.0226	35.531	Chromosome	34.813
cds-pgaptmp_001942	6.30691	5.59849	6.96094	Chromosome	6.30691
cds-pgaptmp_001943	105.986	91.8216	106.226	Chromosome	105.986
cds-pgaptmp_001944	53.1045	44.6249	48.131	Chromosome	48.131
cds-pgaptmp_001945	2.99212	7.83726	8.67686	Chromosome	7.83726
cds-pgaptmp_001946	0	0	0	Chromosome	0
cds-pgaptmp_001947	5.5499	5.87012	5.69486	Chromosome	5.69486
cds-pgaptmp_001948	6.21045	6.80912	6.72043	Chromosome	6.72043
cds-pgaptmp_001949	9.92484	10.2734	12.7794	Chromosome	10.2734
cds-pgaptmp_001950	20.6162	20.2033	18.9574	Chromosome	20.2033
cds-pgaptmp_001951	60.1265	57.2902	58.6884	Chromosome	58.6884
cds-pgaptmp_001952	204.054	178.402	171.335	Chromosome	178.402
cds-pgaptmp_001953	122.513	83.0257	105.435	Chromosome	105.435
cds-pgaptmp_001954	14.7942	12.1787	16.5554	Chromosome	14.7942
cds-pgaptmp_001955	18.3857	15.9236	22.5571	Chromosome	18.3857
cds-pgaptmp_001956	83.8762	80.4827	90.6337	Chromosome	83.8762
cds-pgaptmp_001957	23.9463	21.3112	30.1734	Chromosome	23.9463
cds-pgaptmp_001958	297.907	231.655	284.979	Chromosome	284.979
cds-pgaptmp_001959	0	0.141749	0.140838	Chromosome	0.140838
cds-pgaptmp_001960	0.640299	1.18597	0.851035	Chromosome	0.851035
cds-pgaptmp_001961	75.6499	75.3321	72.8291	Chromosome	75.3321
cds-pgaptmp_001962	29.6136	26.0922	26.3977	Chromosome	26.3977
cds-pgaptmp_001963	99.3268	72.45	97.0528	Chromosome	97.0528
cds-pgaptmp_001964	41.4579	40.9461	45.6933	Chromosome	41.4579
cds-pgaptmp_001965	42.5179	37.3168	38.7367	Chromosome	38.7367
cds-pgaptmp_001966	45.9872	41.9197	42.6291	Chromosome	42.6291
cds-pgaptmp_001967	446.426	355.837	314.108	Chromosome	355.837
rna-pgaptmp_001968	81.1688	59.5951	84.3328	Chromosome	81.1688
rna-pgaptmp_001969	125.861	123.241	154.417	Chromosome	125.861
rna-pgaptmp_001970	188.438	211.982	290.448	Chromosome	211.982
rna-pgaptmp_001971	39.7898	47.5878	59.5633	Chromosome	47.5878
rna-pgaptmp_001972	16.8188	14.4473	29.3071	Chromosome	16.8188
rna-pgaptmp_001973	11.2613	10.5064	19.0357	Chromosome	11.2613
rna-pgaptmp_001974	0	0.618024	0	Chromosome	0
cds-pgaptmp_001975	349.137	344.052	318.893	Chromosome	344.052
cds-pgaptmp_001976	34.9296	37.4718	33.773	Chromosome	34.9296
cds-pgaptmp_001977	245.022	207.002	196.958	Chromosome	207.002
cds-pgaptmp_001978	172.769	149.653	194.647	Chromosome	172.769
cds-pgaptmp_001979	157.324	146.807	159.434	Chromosome	157.324
cds-pgaptmp_001980	64.8675	61.4711	62.1835	Chromosome	62.1835
cds-pgaptmp_001981	172.883	138.902	142.215	Chromosome	142.215
cds-pgaptmp_001982	17.173	20.4548	14.8542	Chromosome	17.173
cds-pgaptmp_001983	14.0974	18.6094	17.8758	Chromosome	17.8758
cds-pgaptmp_001984	25.8264	30.1989	25.9451	Chromosome	25.9451
cds-pgaptmp_001985	14.6781	8.61668	10.2342	Chromosome	10.2342
cds-pgaptmp_001986	1.24676	0.887646	1.51584	Chromosome	1.24676
cds-pgaptmp_001987	6.66989	6.19301	6.43869	Chromosome	6.43869
cds-pgaptmp_001988	0.0795286	0.261874	0.455337	Chromosome	0.261874
cds-pgaptmp_001989	0	0	0.248941	Chromosome	0
cds-pgaptmp_001990	0.433732	0.292133	0.451511	Chromosome	0.433732
cds-pgaptmp_001991	0.0795286	0.0654686	0.130096	Chromosome	0.0795286
cds-pgaptmp_001992	3.68466	2.27493	4.19102	Chromosome	3.68466
cds-pgaptmp_001993	750.401	652.955	773.956	Chromosome	750.401
cds-pgaptmp_001994	142.717	134.91	136.914	Chromosome	136.914
cds-pgaptmp_001995	194.266	194.168	172.822	Chromosome	194.168
cds-pgaptmp_001996	39.6108	30.8114	36.0132	Chromosome	36.0132
cds-pgaptmp_001997	52.4473	34.6555	40.8174	Chromosome	40.8174
cds-pgaptmp_001998	35.6974	27.9474	34.2396	Chromosome	34.2396
cds-pgaptmp_001999	159.711	138.181	129.618	Chromosome	138.181
cds-pgaptmp_002000	101.303	93.0997	90.14	Chromosome	93.0997
cds-pgaptmp_002001	17.851	18.8137	17.3611	Chromosome	17.851
cds-pgaptmp_002002	29.8985	24.9875	24.6201	Chromosome	24.9875
cds-pgaptmp_002003	153.563	118.54	112.788	Chromosome	118.54
cds-pgaptmp_002004	57.3283	51.5147	46.2441	Chromosome	51.5147
cds-pgaptmp_002005	7.46485	10.7101	10.6413	Chromosome	10.6413
cds-pgaptmp_002006	21.1368	24.9087	19.0816	Chromosome	21.1368
cds-pgaptmp_002007	0.47217	0.291521	0.627571	Chromosome	0.47217
cds-pgaptmp_002008	88.4813	65.2572	71.0358	Chromosome	71.0358
cds-pgaptmp_002009	218.877	196.313	266.391	Chromosome	218.877
cds-pgaptmp_002010	85.9224	82.129	80.8427	Chromosome	82.129
cds-pgaptmp_002011	2.34609	2.53486	4.31757	Chromosome	2.53486
cds-pgaptmp_002012	263.299	353.377	542.122	Chromosome	353.377
cds-pgaptmp_002013	82.3015	79.0707	90.7126	Chromosome	82.3015
cds-pgaptmp_002014	27.5438	21.2362	22.6283	Chromosome	22.6283
cds-pgaptmp_002015	26.7889	24.367	23.1285	Chromosome	24.367
cds-pgaptmp_002016	13.3384	12.6846	16.1286	Chromosome	13.3384
cds-pgaptmp_002017	46.47	41.8435	41.7487	Chromosome	41.8435
cds-pgaptmp_002018	695.392	572.14	514.968	Chromosome	572.14
cds-pgaptmp_002019	411.736	340.321	303.582	Chromosome	340.321
cds-pgaptmp_002020	650.552	596.768	528.225	Chromosome	596.768
cds-pgaptmp_002021	179.017	199.682	161.857	Chromosome	179.017
cds-pgaptmp_002022	36.8329	31.8504	33.6892	Chromosome	33.6892
cds-pgaptmp_002023	153.958	140.733	139.326	Chromosome	140.733
cds-pgaptmp_002024	23.6528	18.3224	20.887	Chromosome	20.887
cds-pgaptmp_002025	31.0986	28.6456	28.3496	Chromosome	28.6456
cds-pgaptmp_002026	56.9425	37.448	44.1956	Chromosome	44.1956
cds-pgaptmp_002027	892.238	853.456	904.013	Chromosome	892.238
cds-pgaptmp_002028	214.259	203.403	224.536	Chromosome	214.259
cds-pgaptmp_002029	573.146	465.244	580.249	Chromosome	573.146
cds-pgaptmp_002030	32.8642	23.6413	30.2712	Chromosome	30.2712
cds-pgaptmp_002031	0.187064	0.513309	0.102002	Chromosome	0.187064
cds-pgaptmp_002032	1.06064	0.835167	1.28242	Chromosome	1.06064
cds-pgaptmp_002033	3.2175	1.91293	2.70476	Chromosome	2.70476
cds-pgaptmp_002034	19.1567	10.1008	14.2803	Chromosome	14.2803
cds-pgaptmp_002035	132.726	106.835	120.57	Chromosome	120.57
cds-pgaptmp_002036	90.1469	73.5074	78.1524	Chromosome	78.1524
cds-pgaptmp_002037	118.842	118.212	100.899	Chromosome	118.212
cds-pgaptmp_002038	16.8787	8.57562	13.4819	Chromosome	13.4819
cds-pgaptmp_002039	7.61631	8.50902	4.56091	Chromosome	7.61631
cds-pgaptmp_002040	6.93464	10.1763	8.19972	Chromosome	8.19972
cds-pgaptmp_002041	6.95625	7.83334	4.61614	Chromosome	6.95625
cds-pgaptmp_002042	4.08928	5.75441	3.1446	Chromosome	4.08928
cds-pgaptmp_002043	4.16551	5.91222	2.81964	Chromosome	4.16551
cds-pgaptmp_002044	3.35367	3.82632	2.40617	Chromosome	3.35367
cds-pgaptmp_002045	4.81596	6.92868	4.15996	Chromosome	4.81596
cds-pgaptmp_002046	4.87427	7.14878	5.17822	Chromosome	5.17822
cds-pgaptmp_002047	2.49494	6.76839	5.05528	Chromosome	5.05528
cds-pgaptmp_002048	3.86416	4.37388	4.68442	Chromosome	4.37388
cds-pgaptmp_002049	0.198611	0.0817492	0.0812241	Chromosome	0.0817492
cds-pgaptmp_002050	4.01773	5.1701	3.97427	Chromosome	4.01773
cds-pgaptmp_002051	9.77004	8.67773	8.20141	Chromosome	8.67773
cds-pgaptmp_002052	2.71468	2.96682	2.48838	Chromosome	2.71468
cds-pgaptmp_002053	4.09546	4.46764	4.06904	Chromosome	4.09546
cds-pgaptmp_002054	4.98687	5.22484	4.59799	Chromosome	4.98687
cds-pgaptmp_002055	14.3526	20.9037	29.4987	Chromosome	20.9037
cds-pgaptmp_002056	6.62427	13.9358	13.2443	Chromosome	13.2443
cds-pgaptmp_002057	1.17305	0.724246	0.239865	Chromosome	0.724246
cds-pgaptmp_002058	203.991	170.495	199.856	Chromosome	199.856
cds-pgaptmp_002059	11.3065	10.7968	17.2009	Chromosome	11.3065
cds-pgaptmp_002060	15.1066	12.4358	14.3529	Chromosome	14.3529
cds-pgaptmp_002061	65.3463	61.0227	55.7719	Chromosome	61.0227
cds-pgaptmp_002062	66.3223	64.5879	61.6638	Chromosome	64.5879
cds-pgaptmp_002063	18.1145	18.2108	17.3915	Chromosome	18.1145
cds-pgaptmp_002064	2.167	1.94607	1.46482	Chromosome	1.94607
cds-pgaptmp_002065	0.460019	0.227215	0.225755	Chromosome	0.227215
cds-pgaptmp_002066	0	0.278389	0	Chromosome	0
cds-pgaptmp_002067	0.284992	0.335154	0.399602	Chromosome	0.335154
cds-pgaptmp_002068	23.7902	25.2089	27.4709	Chromosome	25.2089
cds-pgaptmp_002069	4.9946	4.04735	3.67028	Chromosome	4.04735
cds-pgaptmp_002070	11.6739	10.687	11.5855	Chromosome	11.5855
cds-pgaptmp_002071	12.784	12.3636	11.2153	Chromosome	12.3636
cds-pgaptmp_002072	6.57222	5.46233	5.94413	Chromosome	5.94413
cds-pgaptmp_002073	0.960606	0.304146	0.7857	Chromosome	0.7857
cds-pgaptmp_002074	2.47889	2.08923	2.02754	Chromosome	2.08923
cds-pgaptmp_002075	1.5925	1.65431	1.30254	Chromosome	1.5925
cds-pgaptmp_002076	1.62199	1.14449	1.70571	Chromosome	1.62199
cds-pgaptmp_002077	2.18829	2.63284	2.75361	Chromosome	2.63284
cds-pgaptmp_002078	12.3479	10.5715	23.431	Chromosome	12.3479
cds-pgaptmp_002079	20.6938	30.3069	42.3146	Chromosome	30.3069
cds-pgaptmp_002080	105.77	111.534	148.396	Chromosome	111.534
cds-pgaptmp_002081	40.3513	41.7319	44.7263	Chromosome	41.7319
cds-pgaptmp_002082	28.4375	43.0744	36.7502	Chromosome	36.7502
cds-pgaptmp_002083	18.0924	26.0294	30.841	Chromosome	26.0294
cds-pgaptmp_002084	0.370436	1.21978	0.605975	Chromosome	0.605975
cds-pgaptmp_002085	0.43733	0.720028	0.685595	Chromosome	0.685595
cds-pgaptmp_002086	28.988	27.7194	27.8449	Chromosome	27.8449
cds-pgaptmp_002087	0	0.321887	0.95946	Chromosome	0.321887
cds-pgaptmp_002088	21.9614	15.5302	20.7322	Chromosome	20.7322
rna-pgaptmp_002089	2.19375	1.20394	3.58863	Chromosome	2.19375
cds-pgaptmp_002090	0.177903	0.292902	0.291021	Chromosome	0.291021
cds-pgaptmp_002091	0	0.269487	0.44626	Chromosome	0.269487
cds-pgaptmp_002092	0.223438	0.22992	0.593951	Chromosome	0.22992
cds-pgaptmp_002093	0.647199	0.586057	0.37055	Chromosome	0.586057
cds-pgaptmp_002094	0	0.0668857	0.199368	Chromosome	0.0668857
cds-pgaptmp_002095	0.725864	0.768261	0.678513	Chromosome	0.725864
cds-pgaptmp_002096	103.326	94.5213	88.1242	Chromosome	94.5213
cds-pgaptmp_002097	27.2279	20.4557	25.7297	Chromosome	25.7297
cds-pgaptmp_002098	8.62931	10.034	8.02859	Chromosome	8.62931
cds-pgaptmp_002099	24.8625	23.0421	21.997	Chromosome	23.0421
cds-pgaptmp_002100	201.565	159.188	162.91	Chromosome	162.91
cds-pgaptmp_002101	23.753	27.1187	19.0459	Chromosome	23.753
cds-pgaptmp_002102	18.5479	14.7235	13.7259	Chromosome	14.7235
cds-pgaptmp_002103	18.4524	20.7455	18.2836	Chromosome	18.4524
cds-pgaptmp_002104	2.45631	1.45173	2.31816	Chromosome	2.31816
cds-pgaptmp_002105	1.58706	1.5905	1.35453	Chromosome	1.58706
cds-pgaptmp_002106	3.12813	1.83936	1.90064	Chromosome	1.90064
cds-pgaptmp_002107	1.35027	1.38944	1.18725	Chromosome	1.35027
cds-pgaptmp_002108	4.84008	3.01043	3.43096	Chromosome	3.43096
cds-pgaptmp_002109	5.78551	4.57518	5.88717	Chromosome	5.78551
cds-pgaptmp_002110	7.88001	5.8382	7.73427	Chromosome	7.73427
cds-pgaptmp_002111	43.2861	36.9682	36.8513	Chromosome	36.9682
cds-pgaptmp_002112	13.4063	11.5701	11.4958	Chromosome	11.5701
cds-pgaptmp_002113	5.16761	4.25402	4.59865	Chromosome	4.59865
cds-pgaptmp_002114	0.464382	0.382283	0.917916	Chromosome	0.464382
cds-pgaptmp_002115	1.92172	2.21476	1.15266	Chromosome	1.92172
cds-pgaptmp_002116	0.57973	0.775512	0.71126	Chromosome	0.71126
cds-pgaptmp_002117	3.91806	4.16178	2.97206	Chromosome	3.91806
cds-pgaptmp_002118	326.866	261.638	297.376	Chromosome	297.376
cds-pgaptmp_002119	43.1332	32.7245	31.8469	Chromosome	32.7245
cds-pgaptmp_002120	6.25625	5.2002	3.67638	Chromosome	5.2002
cds-pgaptmp_002121	9.9243	8.42375	9.21082	Chromosome	9.21082
cds-pgaptmp_002122	51.4567	43.991	45.5011	Chromosome	45.5011
cds-pgaptmp_002123	111.711	85.6867	84.8682	Chromosome	85.6867
cds-pgaptmp_002124	47.5535	35.2095	37.7142	Chromosome	37.7142
cds-pgaptmp_002125	57.1404	39.3132	44.6327	Chromosome	44.6327
cds-pgaptmp_002126	148.833	118.78	111.984	Chromosome	118.78
cds-pgaptmp_002127	27.2147	21.928	27.8096	Chromosome	27.2147
cds-pgaptmp_002128	3.3219	2.93971	3.05669	Chromosome	3.05669
cds-pgaptmp_002129	103.105	97.1469	101.239	Chromosome	101.239
cds-pgaptmp_002130	485.412	526.027	475.591	Chromosome	485.412
cds-pgaptmp_002131	40.6398	38.818	46.5616	Chromosome	40.6398
cds-pgaptmp_002132	1.15963	0.247492	0.737708	Chromosome	0.737708
cds-pgaptmp_002133	1.59734	0.767051	1.3065	Chromosome	1.3065
cds-pgaptmp_002134	0.544022	0.223922	0.222483	Chromosome	0.223922
cds-pgaptmp_002135	9.38438	7.99038	8.24007	Chromosome	8.24007
cds-pgaptmp_002136	28.7052	24.88	18.0604	Chromosome	24.88
cds-pgaptmp_002137	12.6881	9.0654	15.273	Chromosome	12.6881
cds-pgaptmp_002138	2.99363	3.02154	2.5763	Chromosome	2.99363
cds-pgaptmp_002139	6.11624	4.85647	4.83637	Chromosome	4.85647
cds-pgaptmp_002140	15.1562	12.716	17.7967	Chromosome	15.1562
cds-pgaptmp_002141	816.332	761.058	883.718	Chromosome	816.332
cds-pgaptmp_002142	581.288	458.252	591.792	Chromosome	581.288
cds-pgaptmp_002143	626.674	496.103	527.664	Chromosome	527.664
cds-pgaptmp_002144	20.0859	14.0953	19.1219	Chromosome	19.1219
cds-pgaptmp_002145	41.2204	33.9913	34.7578	Chromosome	34.7578
cds-pgaptmp_002146	39.8836	31.384	36.2676	Chromosome	36.2676
cds-pgaptmp_002147	70.0678	61.6902	70.3767	Chromosome	70.0678
cds-pgaptmp_002148	30.4819	24.7513	26.7046	Chromosome	26.7046
cds-pgaptmp_002149	108.852	104.478	98.6716	Chromosome	104.478
cds-pgaptmp_002150	34.3447	36.0514	36.3492	Chromosome	36.0514
cds-pgaptmp_002151	15.7775	11.5879	13.6243	Chromosome	13.6243
cds-pgaptmp_002152	113.256	98.2869	116.259	Chromosome	113.256
cds-pgaptmp_002153	402.35	372.898	370.503	Chromosome	372.898
cds-pgaptmp_002154	102.162	99.0816	80.9324	Chromosome	99.0816
cds-pgaptmp_002155	189.174	173.857	164.001	Chromosome	173.857
cds-pgaptmp_002156	159.876	140.319	151.699	Chromosome	151.699
cds-pgaptmp_002157	85.1297	70.1754	63.5508	Chromosome	70.1754
cds-pgaptmp_002158	46.9219	50.2984	39.463	Chromosome	46.9219
cds-pgaptmp_002159	14.7469	16.0637	14.7422	Chromosome	14.7469
cds-pgaptmp_002160	56.3063	35.115	44.7457	Chromosome	44.7457
cds-pgaptmp_002161	48.6597	41.2016	45.4855	Chromosome	45.4855
cds-pgaptmp_002162	19.1538	18.9652	19.7883	Chromosome	19.1538
cds-pgaptmp_002163	5.64801	3.14734	3.48248	Chromosome	3.48248
cds-pgaptmp_002164	117.753	110.056	108.115	Chromosome	110.056
cds-pgaptmp_002165	118.922	115.055	115.501	Chromosome	115.501
cds-pgaptmp_002166	127.628	94.0632	122.811	Chromosome	122.811
cds-pgaptmp_002167	123.411	95.2434	137.111	Chromosome	123.411
cds-pgaptmp_002168	28.2551	26.3668	32.1211	Chromosome	28.2551
cds-pgaptmp_002169	40.2871	35.0345	43.5118	Chromosome	40.2871
cds-pgaptmp_002170	54.7452	42.4069	53.1211	Chromosome	53.1211
cds-pgaptmp_002171	72.8482	58.6599	60.6249	Chromosome	60.6249
rna-pgaptmp_002172	6.38525	3.34497	5.22263	Chromosome	5.22263
cds-pgaptmp_002173	41.5078	34.7638	34.2453	Chromosome	34.7638
cds-pgaptmp_002174	1217.32	911.504	1087.62	Chromosome	1087.62
cds-pgaptmp_002175	62.5843	51.1431	52.0449	Chromosome	52.0449
cds-pgaptmp_002176	36.0938	36.6276	33.0287	Chromosome	36.0938
cds-pgaptmp_002177	19.5992	17.3648	19.2911	Chromosome	19.2911
cds-pgaptmp_002178	20.8858	20.3667	23.0529	Chromosome	20.8858
cds-pgaptmp_002179	30.2015	25.7248	30.6508	Chromosome	30.2015
cds-pgaptmp_002180	33.1213	26.8618	31.0037	Chromosome	31.0037
cds-pgaptmp_002181	142.45	127.227	144.01	Chromosome	142.45
cds-pgaptmp_002182	3.93912	3.73321	3.14067	Chromosome	3.73321
cds-pgaptmp_002183	15.9373	16.4496	17.9981	Chromosome	16.4496
cds-pgaptmp_002184	7.19704	5.11147	7.61797	Chromosome	7.19704
cds-pgaptmp_002185	8.77893	7.7253	9.5327	Chromosome	8.77893
cds-pgaptmp_002186	167.776	161.191	160.008	Chromosome	161.191
cds-pgaptmp_002187	156.544	162.825	218.462	Chromosome	162.825
cds-pgaptmp_002188	401.651	386.934	357.99	Chromosome	386.934
cds-pgaptmp_002189	840.929	824.989	914.76	Chromosome	840.929
cds-pgaptmp_002190	399.287	343.776	360.167	Chromosome	360.167
cds-pgaptmp_002191	649.581	574.384	574.417	Chromosome	574.417
cds-pgaptmp_002192	292.155	298.663	435.631	Chromosome	298.663
cds-pgaptmp_002193	45.5118	30.9812	40.3271	Chromosome	40.3271
cds-pgaptmp_002194	18.9595	19.2818	20.6557	Chromosome	19.2818
cds-pgaptmp_002195	344.312	347.541	352.936	Chromosome	347.541
cds-pgaptmp_002196	249.053	254.051	237.9	Chromosome	249.053
cds-pgaptmp_002197	141.178	133.252	125.956	Chromosome	133.252
cds-pgaptmp_002198	239.899	195.661	234.876	Chromosome	234.876
cds-pgaptmp_002199	190.279	193.21	193.21	Chromosome	193.21
cds-pgaptmp_002200	14.9325	13.6509	15.1152	Chromosome	14.9325
cds-pgaptmp_002201	67.8651	70.8466	78.2545	Chromosome	70.8466
cds-pgaptmp_002202	76.8037	68.8161	68.6771	Chromosome	68.8161
cds-pgaptmp_002203	158.058	148.937	136.526	Chromosome	148.937
cds-pgaptmp_002204	36.6049	41.3935	41.9222	Chromosome	41.3935
cds-pgaptmp_002205	62.0991	51.6927	56.2883	Chromosome	56.2883
cds-pgaptmp_002206	113.113	94.0426	99.6815	Chromosome	99.6815
cds-pgaptmp_002207	80.8175	66.1315	65.5832	Chromosome	66.1315
cds-pgaptmp_002208	240.818	184.599	202.543	Chromosome	202.543
cds-pgaptmp_002209	0.864588	0.415179	0.677699	Chromosome	0.677699
cds-pgaptmp_002210	41.1385	38.896	47.0359	Chromosome	41.1385
cds-pgaptmp_002211	38.6314	39.527	33.4339	Chromosome	38.6314
cds-pgaptmp_002212	276.303	224.585	240.907	Chromosome	240.907
cds-pgaptmp_002213	309.864	245.044	250.609	Chromosome	250.609
cds-pgaptmp_002214	158.361	143.926	137.119	Chromosome	143.926
cds-pgaptmp_002215	167.793	128.652	141.949	Chromosome	141.949
cds-pgaptmp_002216	39.9357	22.4034	35.564	Chromosome	35.564
cds-pgaptmp_002217	60.4418	45.1995	48.656	Chromosome	48.656
cds-pgaptmp_002218	37.5375	24.2414	38.5107	Chromosome	37.5375
cds-pgaptmp_002219	171.12	169.527	162.942	Chromosome	169.527
cds-pgaptmp_002220	96.525	88.1135	92.0334	Chromosome	92.0334
cds-pgaptmp_002221	623.765	487.459	551.957	Chromosome	551.957
cds-pgaptmp_002222	90.6491	106.058	91.2508	Chromosome	91.2508
cds-pgaptmp_002223	25.1302	20.6008	22.8765	Chromosome	22.8765
cds-pgaptmp_002224	48.3731	36.1576	43.2054	Chromosome	43.2054
cds-pgaptmp_002225	0.918661	0.693228	0.751392	Chromosome	0.751392
cds-pgaptmp_002226	8.2694	7.57232	8.53698	Chromosome	8.2694
cds-pgaptmp_002227	31.7594	34.747	37.2388	Chromosome	34.747
cds-pgaptmp_002228	127.073	129.469	133.522	Chromosome	129.469
cds-pgaptmp_002229	24.5471	18.133	19.7578	Chromosome	19.7578
cds-pgaptmp_002230	47.4931	42.1197	44.9862	Chromosome	44.9862
cds-pgaptmp_002231	5.38256	4.62362	4.90018	Chromosome	4.90018
cds-pgaptmp_002232	7.52183	6.63432	7.16299	Chromosome	7.16299
cds-pgaptmp_002233	23.853	18.7363	21.2976	Chromosome	21.2976
cds-pgaptmp_002234	22.6712	21.4677	22.7991	Chromosome	22.6712
cds-pgaptmp_002235	57.2324	55.0427	54.5377	Chromosome	55.0427
cds-pgaptmp_002236	1.35827	0.914838	1.11095	Chromosome	1.11095
cds-pgaptmp_002237	0.123479	0.101649	0.100996	Chromosome	0.101649
cds-pgaptmp_002238	48.2061	37.5693	44.5997	Chromosome	44.5997
cds-pgaptmp_002239	59.1299	54.4873	64.9376	Chromosome	59.1299
cds-pgaptmp_002240	65.6907	41.7649	57.3277	Chromosome	57.3277
cds-pgaptmp_002241	92.0205	73.6331	80.4411	Chromosome	80.4411
cds-pgaptmp_002242	73.3576	54.4305	59.2984	Chromosome	59.2984
cds-pgaptmp_002243	129.226	112.961	107.858	Chromosome	112.961
cds-pgaptmp_002244	3.07767	2.5751	3.1363	Chromosome	3.07767
cds-pgaptmp_002245	139.45	113.497	153.514	Chromosome	139.45
cds-pgaptmp_002246	21.8306	18.8877	20.4902	Chromosome	20.4902
cds-pgaptmp_002247	8.41358	6.03816	10.7636	Chromosome	8.41358
cds-pgaptmp_002248	0.276011	0.908858	2.70906	Chromosome	0.908858
cds-pgaptmp_002249	112.355	92.4496	97.5758	Chromosome	97.5758
cds-pgaptmp_002250	91.9933	73.1183	74.8109	Chromosome	74.8109
cds-pgaptmp_002251	143.955	78.753	107.907	Chromosome	107.907
cds-pgaptmp_002252	52.9125	42.4574	45.1288	Chromosome	45.1288
cds-pgaptmp_002253	23.9797	19.7403	27.1195	Chromosome	23.9797
cds-pgaptmp_002254	18.4284	14.4499	15.6298	Chromosome	15.6298
cds-pgaptmp_002255	0	0.148563	0.221414	Chromosome	0.148563
cds-pgaptmp_002256	6.29523	6.41769	6.58371	Chromosome	6.41769
cds-pgaptmp_002257	90.4943	85.9528	77.5126	Chromosome	85.9528
cds-pgaptmp_002258	6.60872	3.75384	4.43244	Chromosome	4.43244
cds-pgaptmp_002259	1.56406	2.23922	1.55738	Chromosome	1.56406
cds-pgaptmp_002260	1.53962	2.05203	1.37922	Chromosome	1.53962
cds-pgaptmp_002261	0.993984	0.433194	1.53035	Chromosome	0.993984
cds-pgaptmp_002262	120.299	92.9978	93.5702	Chromosome	93.5702
cds-pgaptmp_002263	23.3331	18.3964	17.2628	Chromosome	18.3964
cds-pgaptmp_002264	17.7427	14.5003	12.379	Chromosome	14.5003
cds-pgaptmp_002265	21.9333	15.6302	16.0654	Chromosome	16.0654
cds-pgaptmp_002266	1.54375	1.42689	1.48419	Chromosome	1.48419
cds-pgaptmp_002267	4.51741	5.0469	5.14644	Chromosome	5.0469
cds-pgaptmp_002268	33.8654	27.8782	39.2127	Chromosome	33.8654
cds-pgaptmp_002269	80.5028	69.6529	80.1175	Chromosome	80.1175
cds-pgaptmp_002270	7.15643	5.66892	7.23391	Chromosome	7.15643
cds-pgaptmp_002271	65.065	55.1071	59.188	Chromosome	59.188
cds-pgaptmp_002272	2.55515	2.67708	2.84988	Chromosome	2.67708
cds-pgaptmp_002273	11.4389	10.5137	9.99201	Chromosome	10.5137
cds-pgaptmp_002274	5.74312	4.3866	4.06787	Chromosome	4.3866
cds-pgaptmp_002275	2.29396	2.06008	2.1037	Chromosome	2.1037
cds-pgaptmp_002276	1.0391	1.28309	0.743665	Chromosome	1.0391
cds-pgaptmp_002277	0.655417	0.833841	0.925955	Chromosome	0.833841
cds-pgaptmp_002278	0.946892	0.863006	0.691503	Chromosome	0.863006
cds-pgaptmp_002279	15.5614	8.01866	11.0763	Chromosome	11.0763
cds-pgaptmp_002280	4.9277	2.56516	4.08974	Chromosome	4.08974
cds-pgaptmp_002281	9.32536	6.31628	6.95156	Chromosome	6.95156
cds-pgaptmp_002282	28.959	24.7809	28.7891	Chromosome	28.7891
cds-pgaptmp_002283	641.58	446.062	422.994	Chromosome	446.062
cds-pgaptmp_002284	18.7239	14.5265	18.6934	Chromosome	18.6934
cds-pgaptmp_002285	11.0404	10.9063	14.7493	Chromosome	11.0404
cds-pgaptmp_002286	3.0011	2.70581	2.33777	Chromosome	2.70581
cds-pgaptmp_002287	2.39092	2.36187	3.12894	Chromosome	2.39092
cds-pgaptmp_002288	1.19438	0.91299	0.767568	Chromosome	0.91299
cds-pgaptmp_002289	8.63363	7.62229	7.52217	Chromosome	7.62229
cds-pgaptmp_002290	29.8634	23.9701	24.1031	Chromosome	24.1031
cds-pgaptmp_002291	4.69219	5.40771	5.33643	Chromosome	5.33643
cds-pgaptmp_002292	15.4268	29.5747	12.0566	Chromosome	15.4268
cds-pgaptmp_002293	15.9767	34.4127	13.8606	Chromosome	15.9767
cds-pgaptmp_002294	10.4431	20.5612	7.55759	Chromosome	10.4431
cds-pgaptmp_002295	16.1778	33.3462	14.0592	Chromosome	16.1778
cds-pgaptmp_002296	4.15112	3.56327	2.87294	Chromosome	3.56327
cds-pgaptmp_002297	238.282	239.484	375.107	Chromosome	239.484
cds-pgaptmp_002298	12.2332	8.13915	13.0898	Chromosome	12.2332
cds-pgaptmp_002299	11.9021	2.82633	8.23732	Chromosome	8.23732
cds-pgaptmp_002300	0.138006	0	0.225755	Chromosome	0.138006
cds-pgaptmp_002301	83.8159	70.0133	79.6078	Chromosome	79.6078
cds-pgaptmp_002302	10.3819	7.67502	8.79123	Chromosome	8.79123
cds-pgaptmp_002303	1.30256	1.2185	1.06539	Chromosome	1.2185
cds-pgaptmp_002304	1.03314	0.141749	0.140838	Chromosome	0.141749
cds-pgaptmp_002305	3.92834	3.65849	2.40169	Chromosome	3.65849
cds-pgaptmp_002306	5.27417	4.731	5.59313	Chromosome	5.27417
cds-pgaptmp_002307	0.716862	0.75107	0.586337	Chromosome	0.716862
cds-pgaptmp_002308	4.36699	4.13036	4.48381	Chromosome	4.36699
cds-pgaptmp_002309	3.16581	3.16458	1.75708	Chromosome	3.16458
cds-pgaptmp_002310	4.40553	4.22283	4.68932	Chromosome	4.40553
cds-pgaptmp_002311	12.5642	10.3855	10.9955	Chromosome	10.9955
cds-pgaptmp_002312	4.66392	3.62996	4.71638	Chromosome	4.66392
cds-pgaptmp_002313	80.2039	55.2068	61.9723	Chromosome	61.9723
cds-pgaptmp_002314	145.362	88.8409	95.6327	Chromosome	95.6327
cds-pgaptmp_002315	142.849	97.0461	100.644	Chromosome	100.644
cds-pgaptmp_002316	85.7904	48.5709	46.7982	Chromosome	48.5709
cds-pgaptmp_002317	0	0	0	Chromosome	0
cds-pgaptmp_002318	0.095759	0	0.313293	Chromosome	0.095759
cds-pgaptmp_002319	1.62899	3.43994	2.43305	Chromosome	2.43305
cds-pgaptmp_002320	31.6317	27.1849	29.5899	Chromosome	29.5899
cds-pgaptmp_002321	6.60208	6.25011	8.60139	Chromosome	6.60208
cds-pgaptmp_002322	0.0841648	0.0692852	0.13768	Chromosome	0.0841648
cds-pgaptmp_002323	23.6227	18.1811	22.233	Chromosome	22.233
cds-pgaptmp_002324	41.796	30.4143	33.6053	Chromosome	33.6053
cds-pgaptmp_002325	48.0949	34.3776	34.4766	Chromosome	34.4766
cds-pgaptmp_002326	1.97566	2.33114	2.20844	Chromosome	2.20844
cds-pgaptmp_002327	24.0342	17.2683	24.5552	Chromosome	24.0342
cds-pgaptmp_002328	0	0	0	Chromosome	0
cds-pgaptmp_002329	0.0947917	0.312133	0.852853	Chromosome	0.312133
cds-pgaptmp_002330	1.618	1.17211	1.00578	Chromosome	1.17211
cds-pgaptmp_002331	8.00625	4.9161	7.72936	Chromosome	7.72936
cds-pgaptmp_002332	2.7531	2.27727	2.81478	Chromosome	2.7531
cds-pgaptmp_002333	15.4644	14.961	15.1351	Chromosome	15.1351
cds-pgaptmp_002334	33.8975	29.637	33.4939	Chromosome	33.4939
cds-pgaptmp_002335	23.8073	24.0054	24.4179	Chromosome	24.0054
cds-pgaptmp_002336	11.6014	8.35032	9.93616	Chromosome	9.93616
cds-pgaptmp_002337	14.9172	15.7022	20.3018	Chromosome	15.7022
cds-pgaptmp_002338	2.41383	1.66266	2.21608	Chromosome	2.21608
cds-pgaptmp_002339	1.65607	0	0.451511	Chromosome	0.451511
cds-pgaptmp_002340	1.70625	1.05345	1.04668	Chromosome	1.05345
cds-pgaptmp_002341	0.399335	0.328736	0	Chromosome	0.328736
cds-pgaptmp_002342	4.42196	2.91215	3.61681	Chromosome	3.61681
cds-pgaptmp_002343	4.14779	2.81696	3.90145	Chromosome	3.90145
cds-pgaptmp_002344	42.3255	25.3043	31.1727	Chromosome	31.1727
cds-pgaptmp_002345	2.35662	2.90998	3.16665	Chromosome	2.90998
cds-pgaptmp_002346	5.92114	4.69177	5.58671	Chromosome	5.58671
cds-pgaptmp_002347	3.56195	2.73487	3.44565	Chromosome	3.44565
cds-pgaptmp_002348	7.9985	6.06289	8.3558	Chromosome	7.9985
cds-pgaptmp_002349	3.07125	2.38782	1.67469	Chromosome	2.38782
cds-pgaptmp_002350	161.411	132.8	173.583	Chromosome	161.411
cds-pgaptmp_002351	1.58291	0.558455	1.66461	Chromosome	1.58291
cds-pgaptmp_002352	25.8682	18.7422	19.2226	Chromosome	19.2226
cds-pgaptmp_002353	23.5002	19.2971	18.2097	Chromosome	19.2971
cds-pgaptmp_002354	15.4213	11.1462	10.9013	Chromosome	11.1462
cds-pgaptmp_002355	12.591	10.0744	9.48031	Chromosome	10.0744
cds-pgaptmp_002356	4.74211	3.69828	3.30708	Chromosome	3.69828
cds-pgaptmp_002357	6.27398	5.95264	5.34906	Chromosome	5.95264
cds-pgaptmp_002358	64.0683	44.7282	46.1061	Chromosome	46.1061
cds-pgaptmp_002359	0	0.332271	0.165068	Chromosome	0.165068
cds-pgaptmp_002360	1.16818	1.08988	0.764383	Chromosome	1.08988
cds-pgaptmp_002361	13.3258	9.68237	11.053	Chromosome	11.053
cds-pgaptmp_002362	1.20674	0.874187	0.454027	Chromosome	0.874187
cds-pgaptmp_002363	1.22786	0.144398	0.430412	Chromosome	0.430412
cds-pgaptmp_002364	1.23479	1.01649	1.11095	Chromosome	1.11095
cds-pgaptmp_002365	3.32363	3.86265	5.59685	Chromosome	3.86265
cds-pgaptmp_002366	47.3911	31.9055	37.7643	Chromosome	37.7643
cds-pgaptmp_002367	0.84354	0.868011	0.517462	Chromosome	0.84354
cds-pgaptmp_002368	3.06429	3.21625	2.50634	Chromosome	3.06429
cds-pgaptmp_002369	0.786714	1.38778	0.64347	Chromosome	0.786714
cds-pgaptmp_002370	1.57225	0.889825	1.2056	Chromosome	1.2056
cds-pgaptmp_002371	1.75066	1.50819	2.46421	Chromosome	1.75066
cds-pgaptmp_002372	4.71553	2.65197	3.055	Chromosome	3.055
rna-pgaptmp_002373	2.22262	0.609892	0.605975	Chromosome	0.609892
cds-pgaptmp_002374	91.8681	86.6786	79.6949	Chromosome	86.6786
cds-pgaptmp_002375	54.3682	45.1762	44.6357	Chromosome	45.1762
cds-pgaptmp_002376	0.319922	0.0438937	0.305283	Chromosome	0.305283
cds-pgaptmp_002377	218.782	211.235	228.781	Chromosome	218.782
cds-pgaptmp_002378	65.8037	60.0525	57.5953	Chromosome	60.0525
cds-pgaptmp_002379	6.86961	4.74626	7.72585	Chromosome	6.86961
cds-pgaptmp_002380	670.578	541.756	585.247	Chromosome	585.247
cds-pgaptmp_002381	5.31018	5.04971	4.26843	Chromosome	5.04971
cds-pgaptmp_002382	0.990436	1.01917	0.891108	Chromosome	0.990436
cds-pgaptmp_002383	4.22608	2.86501	4.98157	Chromosome	4.22608
cds-pgaptmp_002384	15.4629	12.1586	14.2611	Chromosome	14.2611
cds-pgaptmp_002385	3.65346	4.36391	2.98824	Chromosome	3.65346
cds-pgaptmp_002386	0.756009	0.92	0.806551	Chromosome	0.806551
cds-pgaptmp_002387	4.03629	2.99044	6.60274	Chromosome	4.03629
cds-pgaptmp_002388	33.7522	29.6028	30.1867	Chromosome	30.1867
cds-pgaptmp_002389	1.57658	2.28669	1.47373	Chromosome	1.57658
cds-pgaptmp_002390	48.3277	45.476	48.2915	Chromosome	48.2915
cds-pgaptmp_002391	64.7375	47.2571	50.9713	Chromosome	50.9713
cds-pgaptmp_002392	199.26	157.148	168.07	Chromosome	168.07
cds-pgaptmp_002393	25.2169	19.2421	18.949	Chromosome	19.2421
cds-pgaptmp_002394	198.647	157.72	211.313	Chromosome	198.647
cds-pgaptmp_002395	187.907	166.71	197.298	Chromosome	187.907
cds-pgaptmp_002396	74.7863	41.8354	58.099	Chromosome	58.099
cds-pgaptmp_002397	80.471	51.4698	62.173	Chromosome	62.173
cds-pgaptmp_002398	1.07455	1.41532	1.28905	Chromosome	1.28905
rna-pgaptmp_002399	1.4625	0.601971	1.19621	Chromosome	1.19621
cds-pgaptmp_002400	43.2297	36.3469	40.2029	Chromosome	40.2029
cds-pgaptmp_002401	51.975	38.5274	53.0409	Chromosome	51.975
cds-pgaptmp_002402	62.4587	51.9935	61.3417	Chromosome	61.3417
cds-pgaptmp_002403	44.6875	33.5376	41.3025	Chromosome	41.3025
cds-pgaptmp_002404	108.304	99.2863	91.5998	Chromosome	99.2863
cds-pgaptmp_002405	25.6538	19.7209	22.217	Chromosome	22.217
cds-pgaptmp_002406	155.563	119.843	123.903	Chromosome	123.903
cds-pgaptmp_002407	43.1374	39.3104	37.1956	Chromosome	39.3104
cds-pgaptmp_002408	5.88274	4.55447	5.38443	Chromosome	5.38443
rna-pgaptmp_002409	5.11875	3.00986	5.38294	Chromosome	5.11875
rna-pgaptmp_002412	5.92698	6.70881	12.7255	Chromosome	6.70881
rna-pgaptmp_002413	7.3125	4.2138	9.56968	Chromosome	7.3125
cds-pgaptmp_002415	134.803	98.6585	106.1	Chromosome	106.1
cds-pgaptmp_002416	35.6279	25.0174	29.8995	Chromosome	29.8995
cds-pgaptmp_002417	56.2202	44.0838	45.4907	Chromosome	45.4907
cds-pgaptmp_002418	155.601	107.643	140.928	Chromosome	140.928
cds-pgaptmp_002419	86.1973	61.5735	77.4391	Chromosome	77.4391
cds-pgaptmp_002420	44.6951	40.7869	37.4027	Chromosome	40.7869
cds-pgaptmp_002421	101.541	95.0225	89.9113	Chromosome	95.0225
cds-pgaptmp_002422	3.89025	4.60709	5.52649	Chromosome	4.60709
cds-pgaptmp_002423	131.223	108.415	111.54	Chromosome	111.54
cds-pgaptmp_002424	29.0184	22.7924	30.0495	Chromosome	29.0184
cds-pgaptmp_002425	68.1657	57.8973	60.7307	Chromosome	60.7307
cds-pgaptmp_002426	373.134	265.658	355.373	Chromosome	355.373
cds-pgaptmp_002427	622.174	500.635	594.645	Chromosome	594.645
cds-pgaptmp_002428	56.1759	46.7452	51.953	Chromosome	51.953
cds-pgaptmp_002429	173.539	140.719	156.702	Chromosome	156.702
cds-pgaptmp_002430	101.966	81.5159	100.429	Chromosome	100.429
cds-pgaptmp_002431	147.041	139.248	148.189	Chromosome	147.041
cds-pgaptmp_002432	50.3895	45.9658	48.963	Chromosome	48.963
cds-pgaptmp_002433	85.2611	62.6564	65.8026	Chromosome	65.8026
cds-pgaptmp_002434	28.6677	24.9307	24.1293	Chromosome	24.9307
cds-pgaptmp_002435	292.45	302.961	279.418	Chromosome	292.45
cds-pgaptmp_002436	128.665	115.066	138.869	Chromosome	128.665
cds-pgaptmp_002437	302.605	259.498	278.479	Chromosome	278.479
cds-pgaptmp_002438	1346.25	1215.64	1263.83	Chromosome	1263.83
cds-pgaptmp_002439	270.377	241.78	255.9	Chromosome	255.9
cds-pgaptmp_002440	139.996	135.39	149.906	Chromosome	139.996
cds-pgaptmp_002441	211.969	213.229	224.742	Chromosome	213.229
cds-pgaptmp_002442	150.521	145.712	163.161	Chromosome	150.521
cds-pgaptmp_002443	70.0418	57.8139	67.0227	Chromosome	67.0227
cds-pgaptmp_002444	630.872	542.266	579.39	Chromosome	579.39
cds-pgaptmp_002445	169.384	184.13	157.51	Chromosome	169.384
cds-pgaptmp_002446	383.834	425.326	370.973	Chromosome	383.834
cds-pgaptmp_002447	785.961	730.583	700.834	Chromosome	730.583
cds-pgaptmp_002448	87.257	74.0462	80.8698	Chromosome	80.8698
cds-pgaptmp_002449	44.7838	39.6409	40.3167	Chromosome	40.3167
cds-pgaptmp_002450	325.28	264.907	290.169	Chromosome	290.169
cds-pgaptmp_002451	16.3447	12.714	15.7479	Chromosome	15.7479
cds-pgaptmp_002452	272.074	200.259	245.265	Chromosome	245.265
cds-pgaptmp_002453	11.9128	8.80604	8.07338	Chromosome	8.80604
cds-pgaptmp_002454	213.095	190.872	171.935	Chromosome	190.872
cds-pgaptmp_002455	13.8355	11.42	12.1658	Chromosome	12.1658
cds-pgaptmp_002456	321.083	251.321	249.245	Chromosome	251.321
cds-pgaptmp_002457	34.1634	24.42	27.7704	Chromosome	27.7704
cds-pgaptmp_002458	23.5512	22.5074	26.4959	Chromosome	23.5512
cds-pgaptmp_002459	111.47	107.885	120.141	Chromosome	111.47
cds-pgaptmp_002460	23.8875	14.7483	25.8182	Chromosome	23.8875
cds-pgaptmp_002461	96.5759	78.1657	90.6831	Chromosome	90.6831
cds-pgaptmp_002462	151.337	148.065	130.756	Chromosome	148.065
cds-pgaptmp_002463	11.2158	12.482	10.242	Chromosome	11.2158
cds-pgaptmp_002464	3.4125	6.19064	3.4631	Chromosome	3.4631
cds-pgaptmp_002465	10.5839	13.011	9.06077	Chromosome	10.5839
cds-pgaptmp_002466	11.6617	11.7218	11.4623	Chromosome	11.6617
cds-pgaptmp_002467	82.0717	75.0405	77.5198	Chromosome	77.5198
cds-pgaptmp_002468	32.5325	30.4434	30.6269	Chromosome	30.6269
cds-pgaptmp_002469	65.1074	44.4314	47.8754	Chromosome	47.8754
cds-pgaptmp_002470	54.2297	34.1885	52.3253	Chromosome	52.3253
cds-pgaptmp_002471	717.041	739.595	818.571	Chromosome	739.595
cds-pgaptmp_002472	15.2458	12.8005	14.5565	Chromosome	14.5565
cds-pgaptmp_002473	66.7422	58.0132	61.4379	Chromosome	61.4379
cds-pgaptmp_002474	15.6015	11.3948	13.1446	Chromosome	13.1446
cds-pgaptmp_002475	0.471577	0.776412	0.539998	Chromosome	0.539998
cds-pgaptmp_002476	0	0	0.126871	Chromosome	0
cds-pgaptmp_002477	1.49371	1.53258	1.85916	Chromosome	1.53258
cds-pgaptmp_002478	2.56404	2.19517	3.35549	Chromosome	2.56404
cds-pgaptmp_002479	2.4841	2.27215	2.93482	Chromosome	2.4841
cds-pgaptmp_002480	3.14401	3.52932	4.59762	Chromosome	3.52932
cds-pgaptmp_002481	4.04717	2.74862	3.84818	Chromosome	3.84818
cds-pgaptmp_002482	39.8748	30.1432	37.2488	Chromosome	37.2488
cds-pgaptmp_002483	112.745	93.1388	92.2703	Chromosome	93.1388
cds-pgaptmp_002484	6.38525	5.84043	10.0232	Chromosome	6.38525
cds-pgaptmp_002485	215.028	206.576	226.765	Chromosome	215.028
cds-pgaptmp_002486	28.1531	25.2108	28.6059	Chromosome	28.1531
cds-pgaptmp_002487	40.7295	30.4808	36.7597	Chromosome	36.7597
cds-pgaptmp_002488	114.511	94.6875	107.818	Chromosome	107.818
cds-pgaptmp_002489	170.437	132.505	164.642	Chromosome	164.642
cds-pgaptmp_002490	49.5971	45.9323	48.7631	Chromosome	48.7631
cds-pgaptmp_002491	243.889	199.131	219.979	Chromosome	219.979
cds-pgaptmp_002492	202.547	192.095	199.645	Chromosome	199.645
cds-pgaptmp_002493	44.7255	37.0276	39.7294	Chromosome	39.7294
cds-pgaptmp_002494	43.5241	32.4995	43.8043	Chromosome	43.5241
cds-pgaptmp_002495	45.7204	35.4989	37.2895	Chromosome	37.2895
cds-pgaptmp_002496	24.2931	15.8587	17.5527	Chromosome	17.5527
cds-pgaptmp_002497	56.7716	46.8625	54.0469	Chromosome	54.0469
cds-pgaptmp_002498	738.158	649.085	573.957	Chromosome	649.085
cds-pgaptmp_002499	2.97628	2.15008	2.01207	Chromosome	2.15008
cds-pgaptmp_002500	2426.15	1923.75	2325.42	Chromosome	2325.42
cds-pgaptmp_002501	2906.93	2331.67	2816.96	Chromosome	2816.96
cds-pgaptmp_002502	1641.93	1245.65	1685.11	Chromosome	1641.93
cds-pgaptmp_002503	100.394	77.0712	146.049	Chromosome	100.394
cds-pgaptmp_002504	37.7014	33.6674	38.3114	Chromosome	37.7014
cds-pgaptmp_002505	213.108	201.725	210.502	Chromosome	210.502
cds-pgaptmp_002506	117.509	91.9478	99.7004	Chromosome	99.7004
cds-pgaptmp_002507	47.7407	37.1747	37.7087	Chromosome	37.7087
cds-pgaptmp_002508	2.04286	0.735742	2.92407	Chromosome	2.04286
cds-pgaptmp_002509	1.4625	0.635414	0.930385	Chromosome	0.930385
cds-pgaptmp_002510	3.51037	2.27328	2.90948	Chromosome	2.90948
cds-pgaptmp_002511	100.801	97.3654	93.8727	Chromosome	97.3654
cds-pgaptmp_002512	1.25125	0	1.02342	Chromosome	1.02342
cds-pgaptmp_002513	30.5559	25.3031	31.8151	Chromosome	30.5559
cds-pgaptmp_002514	39.8836	36.6952	34.7263	Chromosome	36.6952
cds-pgaptmp_002515	86.7344	77.0189	78.8502	Chromosome	78.8502
cds-pgaptmp_002516	19.4743	17.774	16.0439	Chromosome	17.774
cds-pgaptmp_002517	128.114	115.674	120.343	Chromosome	120.343
cds-pgaptmp_002518	60.2576	50.4177	53.4156	Chromosome	53.4156
cds-pgaptmp_002519	767.495	788.99	777.551	Chromosome	777.551
cds-pgaptmp_002520	756.42	675.923	718.276	Chromosome	718.276
cds-pgaptmp_002521	214.659	212.895	231.765	Chromosome	214.659
cds-pgaptmp_002522	135.65	105.533	146.586	Chromosome	135.65
cds-pgaptmp_002523	144.953	128.084	139.662	Chromosome	139.662
cds-pgaptmp_002524	114.405	103.13	106.055	Chromosome	106.055
cds-pgaptmp_002525	172.346	152.119	160.025	Chromosome	160.025
cds-pgaptmp_002526	66.0751	59.643	67.8419	Chromosome	66.0751
cds-pgaptmp_002527	132.621	115.158	121.552	Chromosome	121.552
cds-pgaptmp_002528	170.635	144.79	160.488	Chromosome	160.488
cds-pgaptmp_002529	116.383	88.5766	92.2098	Chromosome	92.2098
cds-pgaptmp_002530	155.75	134.258	133.334	Chromosome	134.258
cds-pgaptmp_002531	42.9228	34.6261	37.4531	Chromosome	37.4531
cds-pgaptmp_002532	97.9975	79.2793	86.1941	Chromosome	86.1941
cds-pgaptmp_002533	88.7631	75.6784	79.5435	Chromosome	79.5435
cds-pgaptmp_002534	212.345	157.434	175.387	Chromosome	175.387
cds-pgaptmp_002535	202.927	180.657	184.812	Chromosome	184.812
cds-pgaptmp_002536	1.2944	0	1.58807	Chromosome	1.2944
cds-pgaptmp_002537	4.57775	4.3337	5.24193	Chromosome	4.57775
cds-pgaptmp_002538	11.0328	9.24348	9.15742	Chromosome	9.24348
cds-pgaptmp_002539	0	0	0	Chromosome	0
cds-pgaptmp_002540	0.953334	1.37339	1.75444	Chromosome	1.37339
cds-pgaptmp_002541	0.647199	0	0	Chromosome	0
cds-pgaptmp_002542	5.26528	4.21648	3.80854	Chromosome	4.21648
cds-pgaptmp_002543	11.9109	9.16848	11.0496	Chromosome	11.0496
cds-pgaptmp_002544	12.6197	9.69384	10.4863	Chromosome	10.4863
cds-pgaptmp_002545	12.6364	9.79047	11.1715	Chromosome	11.1715
cds-pgaptmp_002546	135.22	143.62	204.452	Chromosome	143.62
cds-pgaptmp_002547	9.53711	8.35394	8.52236	Chromosome	8.52236
cds-pgaptmp_002548	1.87688	1.46374	1.05036	Chromosome	1.46374
cds-pgaptmp_002549	15.1638	15.2151	12.4964	Chromosome	15.1638
cds-pgaptmp_002550	6.0815	4.74739	3.74493	Chromosome	4.74739
cds-pgaptmp_002551	9.26355	8.22263	8.63102	Chromosome	8.63102
cds-pgaptmp_002552	107.313	88.4622	95.4192	Chromosome	95.4192
cds-pgaptmp_002553	23.3809	19.2473	19.9096	Chromosome	19.9096
cds-pgaptmp_002554	2.87986	1.79848	2.40965	Chromosome	2.40965
cds-pgaptmp_002555	6.44357	5.05768	4.74942	Chromosome	5.05768
cds-pgaptmp_002556	1.9416	1.59834	0.992545	Chromosome	1.59834
cds-pgaptmp_002557	42.1339	33.0296	35.9308	Chromosome	35.9308
cds-pgaptmp_002558	40.0168	35.5411	34.6317	Chromosome	35.5411
cds-pgaptmp_002559	73.3688	77.6743	75.5008	Chromosome	75.5008
cds-pgaptmp_002560	0	0.535859	0	Chromosome	0
cds-pgaptmp_002561	6.40701	6.01891	7.95311	Chromosome	6.40701
cds-pgaptmp_002562	87.4265	77.3666	93.9142	Chromosome	87.4265
cds-pgaptmp_002563	224.484	191.509	225.401	Chromosome	224.484
cds-pgaptmp_002564	375.988	350.177	359.451	Chromosome	359.451
cds-pgaptmp_002565	208.959	168.271	190.264	Chromosome	190.264
cds-pgaptmp_002566	249.131	206.44	208.196	Chromosome	208.196
cds-pgaptmp_002567	154.768	118.822	137.797	Chromosome	137.797
cds-pgaptmp_002568	174.092	139.219	145.811	Chromosome	145.811
cds-pgaptmp_002569	21.2713	17.2164	20.7609	Chromosome	20.7609
cds-pgaptmp_002570	16.1219	12.6774	19.2876	Chromosome	16.1219
cds-pgaptmp_002571	41.2913	33.605	43.2716	Chromosome	41.2913
cds-pgaptmp_002572	38.8069	38.6389	41.7775	Chromosome	38.8069
cds-pgaptmp_002573	27.2518	24.7035	31.3098	Chromosome	27.2518
cds-pgaptmp_002574	0.507264	0.417584	0.449477	Chromosome	0.449477
cds-pgaptmp_002575	1.17305	1.28755	0	Chromosome	1.17305
cds-pgaptmp_002576	1.00625	0.720307	0.930385	Chromosome	0.930385
cds-pgaptmp_002577	0.418412	1.37776	0.342228	Chromosome	0.418412
cds-pgaptmp_002578	1.02242	0.240476	0.776528	Chromosome	0.776528
cds-pgaptmp_002579	1.22647	0.917857	0.820766	Chromosome	0.917857
cds-pgaptmp_002580	6.94592	6.89396	6.84969	Chromosome	6.89396
cds-pgaptmp_002581	9.98535	8.44835	7.10851	Chromosome	8.44835
cds-pgaptmp_002582	10.3627	8.32184	6.2828	Chromosome	8.32184
cds-pgaptmp_002583	4.58473	4.59979	3.10543	Chromosome	4.58473
cds-pgaptmp_002584	5.71637	4.78419	4.51969	Chromosome	4.78419
cds-pgaptmp_002585	67.2547	40.8504	51.6364	Chromosome	51.6364
cds-pgaptmp_002586	10.3455	11.7965	9.24798	Chromosome	10.3455
cds-pgaptmp_002587	9.26187	9.1574	9.82006	Chromosome	9.26187
cds-pgaptmp_002588	54.3198	50.3554	55.2985	Chromosome	54.3198
cds-pgaptmp_002589	29.107	22.7453	20.1833	Chromosome	22.7453
cds-pgaptmp_002590	64.3585	56.5384	51.8653	Chromosome	56.5384
cds-pgaptmp_002591	40.5405	31.6222	31.7261	Chromosome	31.7261
cds-pgaptmp_002592	267.085	256.48	252.134	Chromosome	256.48
cds-pgaptmp_002593	204.997	200.578	185.148	Chromosome	200.578
cds-pgaptmp_002594	112.792	111.549	116.015	Chromosome	112.792
cds-pgaptmp_002595	48.0789	27.3031	39.9556	Chromosome	39.9556
cds-pgaptmp_002596	242.288	253.179	379.597	Chromosome	253.179
cds-pgaptmp_002597	0.0395965	0.162981	0.0323868	Chromosome	0.0395965
cds-pgaptmp_002598	0	0.0868011	0	Chromosome	0
cds-pgaptmp_002599	0	0.135532	0	Chromosome	0
cds-pgaptmp_002600	0.0229728	0.0756455	0.0375798	Chromosome	0.0375798
cds-pgaptmp_002601	0.117305	0.193132	0.095946	Chromosome	0.117305
cds-pgaptmp_002602	67.4424	60.0513	70.1557	Chromosome	67.4424
cds-pgaptmp_002603	670.223	671.485	730.393	Chromosome	671.485
cds-pgaptmp_002604	158.614	245.392	230.872	Chromosome	230.872
cds-pgaptmp_002605	180.22	156.76	140.605	Chromosome	156.76
cds-pgaptmp_002606	460.789	426.499	371.652	Chromosome	426.499
cds-pgaptmp_002607	0.139028	0.114449	1.13714	Chromosome	0.139028
cds-pgaptmp_002608	2.91783	3.24592	3.54758	Chromosome	3.24592
cds-pgaptmp_002609	23.2375	21.7453	22.6615	Chromosome	22.6615
cds-pgaptmp_002610	28.7277	25.3043	27.9614	Chromosome	27.9614
cds-pgaptmp_002611	871.272	630.51	713.693	Chromosome	713.693
cds-pgaptmp_002612	26.2054	20.1473	25.8109	Chromosome	25.8109
cds-pgaptmp_002613	29.7836	24.6374	27.7984	Chromosome	27.7984
cds-pgaptmp_002614	22.9396	17.1673	18.2976	Chromosome	18.2976
cds-pgaptmp_002615	90.8688	83.3035	75.1107	Chromosome	83.3035
cds-pgaptmp_002616	109.474	95.8334	94.0826	Chromosome	95.8334
cds-pgaptmp_002617	95.1011	80.0006	66.3044	Chromosome	80.0006
cds-pgaptmp_002618	14.5031	12.6414	9.76905	Chromosome	12.6414
cds-pgaptmp_002619	25.4894	25.1662	30.5016	Chromosome	25.4894
cds-pgaptmp_002620	4.79202	6.24598	9.14549	Chromosome	6.24598
cds-pgaptmp_002621	1599.9	1412.86	1669.83	Chromosome	1599.9
cds-pgaptmp_002622	4.03674	2.84346	3.57404	Chromosome	3.57404
cds-pgaptmp_002623	7.66556	6.89584	9.04922	Chromosome	7.66556
cds-pgaptmp_002624	64.3034	52.532	50.793	Chromosome	52.532
cds-pgaptmp_002625	59.6324	59.0643	61.6969	Chromosome	59.6324
cds-pgaptmp_002626	492.906	387.437	423.009	Chromosome	423.009
cds-pgaptmp_002627	54.2209	49.6422	49.3944	Chromosome	49.6422
cds-pgaptmp_002628	45.196	29.1253	42.2604	Chromosome	42.2604
cds-pgaptmp_002629	33.7493	24.9477	27.4634	Chromosome	27.4634
cds-pgaptmp_002630	56.4806	52.2354	52.1851	Chromosome	52.2354
cds-pgaptmp_002631	206.996	204.554	185.431	Chromosome	204.554
cds-pgaptmp_002632	17.4372	13.7803	13.8992	Chromosome	13.8992
cds-pgaptmp_002633	9.91347	8.43593	8.24509	Chromosome	8.43593
cds-pgaptmp_002634	2.89293	2.03297	1.9622	Chromosome	2.03297
cds-pgaptmp_002635	3.37568	4.00159	3.86545	Chromosome	3.86545
cds-pgaptmp_002636	1.05739	1.5233	1.2973	Chromosome	1.2973
cds-pgaptmp_002637	2.05283	1.68991	1.19933	Chromosome	1.68991
cds-pgaptmp_002638	47.4927	39.3971	44.8962	Chromosome	44.8962
cds-pgaptmp_002639	28.7028	27.6167	24.9085	Chromosome	27.6167
cds-pgaptmp_002640	32.0173	34.0104	30.275	Chromosome	32.0173
cds-pgaptmp_002641	39.5453	30.6856	29.4889	Chromosome	30.6856
cds-pgaptmp_002642	43.9045	39.652	34.9142	Chromosome	39.652
cds-pgaptmp_002643	15.9961	7.37415	13.7813	Chromosome	13.7813
cds-pgaptmp_002644	489.004	418.454	464.698	Chromosome	464.698
cds-pgaptmp_002645	450.726	422.013	425.097	Chromosome	425.097
cds-pgaptmp_002646	210.883	188.385	174.887	Chromosome	188.385
cds-pgaptmp_002647	279.294	269.851	266.759	Chromosome	269.851
cds-pgaptmp_002648	49.4087	33.5908	39.1653	Chromosome	39.1653
cds-pgaptmp_002649	50.3107	41.3625	44.2951	Chromosome	44.2951
cds-pgaptmp_002650	80.8279	70.7412	71.2868	Chromosome	71.2868
cds-pgaptmp_002651	56.7257	44.9707	46.9117	Chromosome	46.9117
cds-pgaptmp_002652	218.621	202.861	336.593	Chromosome	218.621
cds-pgaptmp_002653	2096.53	1693.45	1957.53	Chromosome	1957.53
cds-pgaptmp_002654	43.1433	44.2781	39.4666	Chromosome	43.1433
cds-pgaptmp_002655	1.58291	2.60612	2.77434	Chromosome	2.60612
cds-pgaptmp_002656	3.59588	2.52697	4.37586	Chromosome	3.59588
cds-pgaptmp_002657	16.8784	7.33625	12.3694	Chromosome	12.3694
cds-pgaptmp_002658	5.83917	5.32187	5.7994	Chromosome	5.7994
cds-pgaptmp_002659	1.88545	0.917158	1.33185	Chromosome	1.33185
cds-pgaptmp_002660	6.67735	7.57673	6.49481	Chromosome	6.67735
cds-pgaptmp_002661	7.17391	6.49218	5.52331	Chromosome	6.49218
cds-pgaptmp_002662	3.73596	3.7345	3.56501	Chromosome	3.7345
cds-pgaptmp_002663	2.7245	2.24283	1.91892	Chromosome	2.24283
cds-pgaptmp_002664	15.8689	12.6655	13.3748	Chromosome	13.3748
cds-pgaptmp_002665	2.96349	4.87913	1.34661	Chromosome	2.96349
cds-pgaptmp_002666	5.00037	4.2021	4.37393	Chromosome	4.37393
cds-pgaptmp_002667	2.145	1.32434	0.219305	Chromosome	1.32434
cds-pgaptmp_002668	9.3093	7.04547	9.33363	Chromosome	9.3093
cds-pgaptmp_002669	5.88978	5.88286	3.98236	Chromosome	5.88286
cds-pgaptmp_002670	21.8697	16.1224	16.5528	Chromosome	16.5528
cds-pgaptmp_002671	57.188	48.1146	42.6541	Chromosome	48.1146
cds-pgaptmp_002672	57.5896	45.5594	53.7954	Chromosome	53.7954
cds-pgaptmp_002673	13.9474	11.9069	11.2671	Chromosome	11.9069
cds-pgaptmp_002674	15.3605	13.0275	14.0082	Chromosome	14.0082
cds-pgaptmp_002675	2.53632	3.34067	3.31921	Chromosome	3.31921
cds-pgaptmp_002676	33.2085	32.982	30.8453	Chromosome	32.982
cds-pgaptmp_002677	7.82596	6.07984	7.14919	Chromosome	7.14919
cds-pgaptmp_002678	11.6806	6.90346	9.8804	Chromosome	9.8804
cds-pgaptmp_002679	31.3838	35.4604	38.7559	Chromosome	35.4604
cds-pgaptmp_002680	1.75175	0.618024	0.40937	Chromosome	0.618024
cds-pgaptmp_002681	109.931	101.238	126.905	Chromosome	109.931
cds-pgaptmp_002682	3.93538	2.24283	5.19965	Chromosome	3.93538
cds-pgaptmp_002683	4.40953	2.88535	2.40443	Chromosome	2.88535
cds-pgaptmp_002684	1.82474	2.36051	3.1982	Chromosome	2.36051
cds-pgaptmp_002685	16.5177	12.2954	12.0174	Chromosome	12.2954
rna-pgaptmp_002686	38.7563	33.7104	42.4655	Chromosome	38.7563
rna-pgaptmp_002687	43.875	31.3025	41.8673	Chromosome	41.8673
rna-pgaptmp_002688	151.879	96.9728	174.521	Chromosome	151.879
cds-pgaptmp_002689	50.786	58.4699	71.3387	Chromosome	58.4699
cds-pgaptmp_002690	3.7388	2.83158	3.91429	Chromosome	3.7388
cds-pgaptmp_002691	5.63063	5.43112	3.67502	Chromosome	5.43112
cds-pgaptmp_002692	7.14682	5.88332	4.37049	Chromosome	5.88332
cds-pgaptmp_002693	1.87688	1.30736	1.65322	Chromosome	1.65322
cds-pgaptmp_002694	3.616	1.70098	3.23928	Chromosome	3.23928
cds-pgaptmp_002695	4.30476	2.97672	3.16886	Chromosome	3.16886
cds-pgaptmp_002696	2.275	2.15372	2.32596	Chromosome	2.275
cds-pgaptmp_002697	2.40625	1.69787	2.02436	Chromosome	2.02436
cds-pgaptmp_002698	0.25025	0.206008	0.818739	Chromosome	0.25025
cds-pgaptmp_002699	1.47014	0.84716	0.921883	Chromosome	0.921883
cds-pgaptmp_002700	2.14209	2.09927	2.6698	Chromosome	2.14209
cds-pgaptmp_002701	0	0.177593	0.70581	Chromosome	0.177593
cds-pgaptmp_002702	104	93.9075	96.0955	Chromosome	96.0955
cds-pgaptmp_002703	44.5176	29.752	44.9122	Chromosome	44.5176
cds-pgaptmp_002704	32.5553	21.069	27.465	Chromosome	27.465
cds-pgaptmp_002705	1.04853	0.258948	0.428809	Chromosome	0.428809
cds-pgaptmp_002706	0.775568	0.638454	1.26871	Chromosome	0.775568
cds-pgaptmp_002707	5.07754	3.80667	5.11712	Chromosome	5.07754
cds-pgaptmp_002708	69.2797	54.6341	59.0955	Chromosome	59.0955
cds-pgaptmp_002709	10.0284	7.87677	10.2719	Chromosome	10.0284
cds-pgaptmp_002710	84.9577	86.1405	88.0326	Chromosome	86.1405
cds-pgaptmp_002711	15.7456	12.7545	18.8544	Chromosome	15.7456
cds-pgaptmp_002712	23.5289	17.4659	17.02	Chromosome	17.4659
cds-pgaptmp_002713	40.8111	34.9435	34.0497	Chromosome	34.9435
rna-pgaptmp_002714	1.2944	2.6639	4.76422	Chromosome	2.6639
rna-pgaptmp_002715	12.944	23.4423	33.3495	Chromosome	23.4423
rna-pgaptmp_002716	2.58879	6.39335	11.1165	Chromosome	6.39335
cds-pgaptmp_002717	1.1879	1.95577	2.52617	Chromosome	1.95577
cds-pgaptmp_002718	2.06956	2.29115	0.583702	Chromosome	2.06956
cds-pgaptmp_002719	3.15581	3.41827	5.84167	Chromosome	3.41827
cds-pgaptmp_002720	0.0775568	0.191536	0.317177	Chromosome	0.191536
cds-pgaptmp_002721	11.8309	8.71726	11.4687	Chromosome	11.4687
cds-pgaptmp_002722	15.6802	13.9838	17.9747	Chromosome	15.6802
cds-pgaptmp_002723	47.5475	40.6007	45.3718	Chromosome	45.3718
cds-pgaptmp_002724	92.4705	74.0498	80.2514	Chromosome	80.2514
cds-pgaptmp_002725	35.7175	26.5937	35.2616	Chromosome	35.2616
cds-pgaptmp_002726	23.9345	15.8353	18.2285	Chromosome	18.2285
cds-pgaptmp_002727	0.550403	0.407787	0.270112	Chromosome	0.407787
cds-pgaptmp_002728	0.186445	0.306965	0.254162	Chromosome	0.254162
cds-pgaptmp_002729	2.11191	1.62638	2.70251	Chromosome	2.11191
cds-pgaptmp_002730	1.10064	0.715305	1.08976	Chromosome	1.08976
cds-pgaptmp_002731	0.356369	0.782308	1.06877	Chromosome	0.782308
cds-pgaptmp_002732	1.37224	1.2754	0.832739	Chromosome	1.2754
cds-pgaptmp_002733	4.12574	4.06448	3.90008	Chromosome	4.06448
cds-pgaptmp_002734	3.40105	2.48869	4.63632	Chromosome	3.40105
cds-pgaptmp_002735	2.57525	2.69487	1.46373	Chromosome	2.57525
cds-pgaptmp_002736	5.527	3.28602	2.29172	Chromosome	3.28602
cds-pgaptmp_002737	1.85044	1.36009	1.67568	Chromosome	1.67568
cds-pgaptmp_002738	3.25128	4.25804	2.29666	Chromosome	3.25128
cds-pgaptmp_002739	2.03095	0.576515	1.48931	Chromosome	1.48931
cds-pgaptmp_002740	3.85366	5.16978	3.50221	Chromosome	3.85366
cds-pgaptmp_002741	2.45343	2.38996	2.04016	Chromosome	2.38996
cds-pgaptmp_002742	8.53125	7.9594	7.8049	Chromosome	7.9594
cds-pgaptmp_002743	1.6211	1.21588	1.23754	Chromosome	1.23754
cds-pgaptmp_002744	5.70746	3.97559	4.8478	Chromosome	4.8478
cds-pgaptmp_002745	292.814	308.064	150.43	Chromosome	292.814
cds-pgaptmp_002746	7.4523	5.22594	5.64388	Chromosome	5.64388
cds-pgaptmp_002747	47.4808	38.5538	32.8683	Chromosome	38.5538
cds-pgaptmp_002748	20.5193	17.2747	22.0936	Chromosome	20.5193
cds-pgaptmp_002749	1.70625	0.84276	0.558231	Chromosome	0.84276
cds-pgaptmp_002750	36.1827	27.8504	28.4212	Chromosome	28.4212
cds-pgaptmp_002751	13.6446	10.7418	12.2811	Chromosome	12.2811
cds-pgaptmp_002752	37.4005	33.4951	34.8114	Chromosome	34.8114
cds-pgaptmp_002753	77.097	68.424	76.7928	Chromosome	76.7928
cds-pgaptmp_002754	34.3116	25.3084	32.062	Chromosome	32.062
cds-pgaptmp_002755	14.3698	13.7607	13.8522	Chromosome	13.8522
cds-pgaptmp_002756	2.31973	2.43043	4.31218	Chromosome	2.43043
cds-pgaptmp_002757	0.229822	0.189191	0.0626586	Chromosome	0.189191
cds-pgaptmp_002758	0.335156	0.386265	0.274131	Chromosome	0.335156
cds-pgaptmp_002759	9.74256	6.72278	7.30459	Chromosome	7.30459
cds-pgaptmp_002760	6.59646	4.31591	5.88747	Chromosome	5.88747
cds-pgaptmp_002761	12.9545	7.97721	9.76146	Chromosome	9.76146
cds-pgaptmp_002762	35.7265	23.5147	28.0768	Chromosome	28.0768
cds-pgaptmp_002763	23.8875	19.9654	23.5255	Chromosome	23.5255
cds-pgaptmp_002764	37.9215	29.8343	28.19	Chromosome	29.8343
cds-pgaptmp_002765	18.5218	14.2816	16.5633	Chromosome	16.5633
cds-pgaptmp_002766	10.4589	11.0867	10.7811	Chromosome	10.7811
cds-pgaptmp_002767	0	0	0	Chromosome	0
cds-pgaptmp_002768	0.271029	0.167335	0.11084	Chromosome	0.167335
cds-pgaptmp_002769	52.5962	44.0162	48.2556	Chromosome	48.2556
cds-pgaptmp_002770	6.12779	6.37694	5.26422	Chromosome	6.12779
cds-pgaptmp_002771	5.55935	5.00677	4.31393	Chromosome	5.00677
cds-pgaptmp_002772	1.5501	1.82786	1.67906	Chromosome	1.67906
cds-pgaptmp_002773	2.74361	2.72054	2.95807	Chromosome	2.74361
cds-pgaptmp_002774	1.34063	6.25381	4.02059	Chromosome	4.02059
cds-pgaptmp_002775	1.90869	4.80103	2.255	Chromosome	2.255
cds-pgaptmp_002776	0.960858	2.97059	2.25293	Chromosome	2.25293
cds-pgaptmp_002777	0.698012	2.48997	1.39558	Chromosome	1.39558
cds-pgaptmp_002778	8.75875	33.3046	23.027	Chromosome	23.027
cds-pgaptmp_002779	26.2557	172.405	91.7726	Chromosome	91.7726
cds-pgaptmp_002780	0.377261	0.854053	0.848568	Chromosome	0.848568
cds-pgaptmp_002781	3.26819	2.99788	4.42975	Chromosome	3.26819
cds-pgaptmp_002782	0.157061	0.0646468	0.128463	Chromosome	0.128463
cds-pgaptmp_002783	10.834	7.2019	9.31898	Chromosome	9.31898
cds-pgaptmp_002784	2.29587	1.93723	2.06563	Chromosome	2.06563
cds-pgaptmp_002785	0.242699	0.932363	0.860206	Chromosome	0.860206
cds-pgaptmp_002786	33.5175	26.9344	28.2857	Chromosome	28.2857
cds-pgaptmp_002787	14.4361	11.8401	12.8896	Chromosome	12.8896
cds-pgaptmp_002788	13.0603	10.8225	11.319	Chromosome	11.319
cds-pgaptmp_002789	1.23479	2.43957	1.41394	Chromosome	1.41394
cds-pgaptmp_002790	18.5073	13.8328	18.7874	Chromosome	18.5073
cds-pgaptmp_002791	60.2023	54.7898	59.1799	Chromosome	59.1799
cds-pgaptmp_002792	14.0431	11.0223	14.529	Chromosome	14.0431
cds-pgaptmp_002793	2.96349	3.14059	2.39604	Chromosome	2.96349
cds-pgaptmp_002794	0.874815	1.0475	1.69125	Chromosome	1.0475
cds-pgaptmp_002795	2.5501	2.60309	4.0047	Chromosome	2.60309
cds-pgaptmp_002796	0	0	0	Chromosome	0
cds-pgaptmp_002797	3.22487	2.12379	3.85103	Chromosome	3.22487
cds-pgaptmp_002798	0.312813	0	0.767568	Chromosome	0.312813
cds-pgaptmp_002799	0.276418	0.364079	0.610437	Chromosome	0.364079
rna-pgaptmp_002800	0	0.545315	0	Chromosome	0
cds-pgaptmp_002801	304.551	246.119	267.791	Chromosome	267.791
cds-pgaptmp_002802	97.0656	86.2889	96.4592	Chromosome	96.4592
cds-pgaptmp_002803	124.57	116.628	117.793	Chromosome	117.793
cds-pgaptmp_002804	88.0137	65.8018	77.3842	Chromosome	77.3842
cds-pgaptmp_002805	155.066	148.129	138.315	Chromosome	148.129
cds-pgaptmp_002806	27.0118	19.8352	21.8861	Chromosome	21.8861
cds-pgaptmp_002807	117.758	109.615	98.0746	Chromosome	109.615
cds-pgaptmp_002808	0.094079	0.154893	0.384746	Chromosome	0.154893
cds-pgaptmp_002809	8.26719	4.87429	5.66538	Chromosome	5.66538
cds-pgaptmp_002810	96.9494	84.9227	112.982	Chromosome	96.9494
cds-pgaptmp_002811	2.24105	2.02933	2.70367	Chromosome	2.24105
cds-pgaptmp_002812	0.945189	0.639143	1.04919	Chromosome	0.945189
cds-pgaptmp_002813	25.2322	25.5804	28.3644	Chromosome	25.5804
cds-pgaptmp_002814	8.34167	7.7253	10.8545	Chromosome	8.34167
cds-pgaptmp_002815	82.409	68.2293	66.7591	Chromosome	68.2293
cds-pgaptmp_002816	16.7781	15.4506	16.8632	Chromosome	16.7781
cds-pgaptmp_002817	5.83917	4.4635	2.72913	Chromosome	4.4635
cds-pgaptmp_002818	11.6102	11.687	9.34858	Chromosome	11.6102
cds-pgaptmp_002819	16.6969	13.745	11.5634	Chromosome	13.745
cds-pgaptmp_002820	676.985	561.371	545.033	Chromosome	561.371
cds-pgaptmp_002821	10.1673	8.3526	9.98948	Chromosome	9.98948
cds-pgaptmp_002822	7.29896	0.858366	0	Chromosome	0.858366
cds-pgaptmp_002823	26.0149	22.5892	18.8491	Chromosome	22.5892
cds-pgaptmp_002824	18.65	15.4832	15.1247	Chromosome	15.4832
cds-pgaptmp_002825	8.84036	5.82196	5.81238	Chromosome	5.82196
cds-pgaptmp_002826	267.29	236.31	221.615	Chromosome	236.31
cds-pgaptmp_002827	74.1063	60.7059	64.7728	Chromosome	64.7728
cds-pgaptmp_002828	27.2147	19.1201	22.0676	Chromosome	22.0676
cds-pgaptmp_002829	287.06	224.692	244.075	Chromosome	244.075
cds-pgaptmp_002830	141.952	118.397	127.678	Chromosome	127.678
cds-pgaptmp_002831	164.227	147.536	150.427	Chromosome	150.427
cds-pgaptmp_002832	133.881	121.108	120.431	Chromosome	121.108
cds-pgaptmp_002833	381.857	348.914	390.008	Chromosome	381.857
cds-pgaptmp_002834	13.2286	12.1464	12.0221	Chromosome	12.1464
cds-pgaptmp_002835	7.43045	5.84495	7.20298	Chromosome	7.20298
cds-pgaptmp_002836	7.79222	7.21644	6.61855	Chromosome	7.21644
cds-pgaptmp_002837	23.2991	19.8097	20.5006	Chromosome	20.5006
cds-pgaptmp_002838	51.5346	48.3595	56.9822	Chromosome	51.5346
cds-pgaptmp_002839	59.9959	49.9173	53.7954	Chromosome	53.7954
cds-pgaptmp_002840	15.6406	15.6345	19.1892	Chromosome	15.6406
cds-pgaptmp_002841	72.7701	55.5679	63.964	Chromosome	63.964
cds-pgaptmp_002842	52.478	44.4511	49.502	Chromosome	49.502
cds-pgaptmp_002843	32.5693	32.3179	34.3414	Chromosome	32.5693
cds-pgaptmp_002844	190.067	145.511	155.676	Chromosome	155.676
cds-pgaptmp_002845	36.7415	39.9025	40.2631	Chromosome	39.9025
cds-pgaptmp_002846	443.106	390.295	594.476	Chromosome	443.106
cds-pgaptmp_002847	21.7109	18.0396	17.3429	Chromosome	18.0396
cds-pgaptmp_002848	1.07935	1.48089	0.931872	Chromosome	1.07935
cds-pgaptmp_002849	271.729	239.39	263.708	Chromosome	263.708
cds-pgaptmp_002850	24.2719	19.7901	19.9947	Chromosome	19.9947
cds-pgaptmp_002851	35.0252	32.2394	35.0543	Chromosome	35.0252
cds-pgaptmp_002852	17.33	13.028	12.3025	Chromosome	13.028
cds-pgaptmp_002853	43.1332	33.1084	34.8028	Chromosome	34.8028
cds-pgaptmp_002854	4.24633	3.56552	2.43121	Chromosome	3.56552
cds-pgaptmp_002855	102.491	102.61	102.505	Chromosome	102.505
cds-pgaptmp_002856	160.486	138.309	113.541	Chromosome	138.309
cds-pgaptmp_002857	206.544	139.128	161.009	Chromosome	161.009
cds-pgaptmp_002858	2.60677	4.29183	8.10211	Chromosome	4.29183
cds-pgaptmp_002859	8.70908	7.55277	9.25653	Chromosome	8.70908
cds-pgaptmp_002860	0.39467	0.324896	0.753221	Chromosome	0.39467
cds-pgaptmp_002861	0.383036	0.157659	0	Chromosome	0.157659
cds-pgaptmp_002862	0.283302	0.291521	0.347578	Chromosome	0.291521
cds-pgaptmp_002863	528.528	625.028	516.624	Chromosome	528.528
cds-pgaptmp_002864	189.416	179.511	194.114	Chromosome	189.416
cds-pgaptmp_002865	612.934	612.432	507.326	Chromosome	612.432
cds-pgaptmp_002866	501.496	457.314	389.948	Chromosome	457.314
cds-pgaptmp_002867	2.4481	3.02294	3.50411	Chromosome	3.02294
cds-pgaptmp_002868	12.5398	7.55662	8.78178	Chromosome	8.78178
cds-pgaptmp_002869	4.93915	3.25276	3.71665	Chromosome	3.71665
cds-pgaptmp_002870	6.22742	5.19766	6.43767	Chromosome	6.22742
cds-pgaptmp_002871	5.20682	2.99044	3.8626	Chromosome	3.8626
cds-pgaptmp_002872	4.23217	1.36329	3.76259	Chromosome	3.76259
cds-pgaptmp_002873	0.443039	0.663116	0.658857	Chromosome	0.658857
cds-pgaptmp_002874	4.75828	3.39478	5.23244	Chromosome	4.75828
cds-pgaptmp_002875	27.7063	21.7044	21.6259	Chromosome	21.7044
cds-pgaptmp_002876	15.991	11.3098	11.9127	Chromosome	11.9127
cds-pgaptmp_002877	569.205	456.073	504.362	Chromosome	504.362
cds-pgaptmp_002878	107.716	88.673	99.4501	Chromosome	99.4501
cds-pgaptmp_002879	201.885	174.803	216.647	Chromosome	201.885
cds-pgaptmp_002880	17.1241	18.4372	18.9122	Chromosome	18.4372
cds-pgaptmp_002881	23.7033	32.4245	40.7928	Chromosome	32.4245
cds-pgaptmp_002882	9.87829	13.2434	19.2758	Chromosome	13.2434
cds-pgaptmp_002883	18.0863	21.2797	24.4924	Chromosome	21.2797
cds-pgaptmp_002884	103.027	126.125	131.771	Chromosome	126.125
cds-pgaptmp_002885	4.20196	6.80287	10.1961	Chromosome	6.80287
cds-pgaptmp_002886	95.5361	97.4527	104.565	Chromosome	97.4527
cds-pgaptmp_002887	489.187	511.084	498.089	Chromosome	498.089
cds-pgaptmp_002888	37.0088	35.7975	54.8108	Chromosome	37.0088
cds-pgaptmp_002889	489.505	522.501	455.436	Chromosome	489.505
cds-pgaptmp_002890	10.2375	8.1935	13.7232	Chromosome	10.2375
cds-pgaptmp_002891	353.133	350.336	356.427	Chromosome	353.133
cds-pgaptmp_002892	816.396	727.061	782.042	Chromosome	782.042
cds-pgaptmp_002893	259.51	209.071	230.486	Chromosome	230.486
cds-pgaptmp_002894	304.856	211.058	313.883	Chromosome	304.856
cds-pgaptmp_002895	514.217	417.653	428.918	Chromosome	428.918
cds-pgaptmp_002896	97.1344	73.8669	84.8312	Chromosome	84.8312
cds-pgaptmp_002897	73.9784	65.6563	72.2376	Chromosome	72.2376
cds-pgaptmp_002898	54.7219	45.4488	48.7456	Chromosome	48.7456
cds-pgaptmp_002899	82.7862	70.6356	79.5236	Chromosome	79.5236
cds-pgaptmp_002900	36.846	31.9177	32.561	Chromosome	32.561
cds-pgaptmp_002901	1.04271	0.858366	3.41141	Chromosome	1.04271
rna-pgaptmp_002902	27.4123	25.6155	30.2987	Chromosome	27.4123
rna-pgaptmp_002903	165.214	150.033	180.58	Chromosome	165.214
rna-pgaptmp_002904	185.959	178.088	247.238	Chromosome	185.959
cds-pgaptmp_002905	104.775	84.6387	97.2534	Chromosome	97.2534
cds-pgaptmp_002906	104.378	83.3275	86.2913	Chromosome	86.2913
cds-pgaptmp_002907	176.705	144.939	150.282	Chromosome	150.282
cds-pgaptmp_002908	19.0059	15.353	16.626	Chromosome	16.626
cds-pgaptmp_002909	8.87863	10.4238	9.62141	Chromosome	9.62141
cds-pgaptmp_002910	22.9716	21.6593	25.3345	Chromosome	22.9716
cds-pgaptmp_002911	577.816	482.171	517.033	Chromosome	517.033
cds-pgaptmp_002912	429.919	352.652	353.959	Chromosome	353.959
cds-pgaptmp_002913	333.288	280.452	293.537	Chromosome	293.537
cds-pgaptmp_002914	596.064	521.329	641.431	Chromosome	596.064
cds-pgaptmp_002915	14.6972	11.077	12.9146	Chromosome	12.9146
cds-pgaptmp_002916	170.817	116.4	155.238	Chromosome	155.238
cds-pgaptmp_002917	119.695	157.567	168.141	Chromosome	157.567
cds-pgaptmp_002918	43.2831	26.1714	49.187	Chromosome	43.2831
cds-pgaptmp_002919	8.04375	8.09317	9.13771	Chromosome	8.09317
cds-pgaptmp_002920	196.129	195.707	195.994	Chromosome	195.994
cds-pgaptmp_002921	31.4637	27.793	32.1349	Chromosome	31.4637
cds-pgaptmp_002922	2.32991	2.29095	2.2233	Chromosome	2.29095
cds-pgaptmp_002923	310.321	227.569	244.191	Chromosome	244.191
cds-pgaptmp_002924	416.4	348.44	297.548	Chromosome	348.44
cds-pgaptmp_002925	144.021	112.096	106.206	Chromosome	112.096
cds-pgaptmp_002926	12.7663	9.43998	10.7716	Chromosome	10.7716
cds-pgaptmp_002927	86.9973	83.1805	90.1772	Chromosome	86.9973
cds-pgaptmp_002928	3705.56	2873.62	3306.28	Chromosome	3306.28
cds-pgaptmp_002929	614.179	482.422	524.281	Chromosome	524.281
cds-pgaptmp_002930	36.5409	22.0137	22.6874	Chromosome	22.6874
cds-pgaptmp_002931	39.2287	34.1223	31.9232	Chromosome	34.1223
cds-pgaptmp_002932	178.499	155.311	163.188	Chromosome	163.188
rna-pgaptmp_002933	1.48174	3.04946	6.66572	Chromosome	3.04946
cds-pgaptmp_002934	13.4317	11.2401	13.3506	Chromosome	13.3506
cds-pgaptmp_002935	7.70698	6.94157	5.78457	Chromosome	6.94157
cds-pgaptmp_002936	0.25025	0.824032	0.682283	Chromosome	0.682283
cds-pgaptmp_002937	8.73718	5.59418	7.01398	Chromosome	7.01398
cds-pgaptmp_002938	10.2338	7.47718	9.68144	Chromosome	9.68144
cds-pgaptmp_002939	8.25825	5.50041	7.36865	Chromosome	7.36865
cds-pgaptmp_002940	0	0.252828	0.334939	Chromosome	0.252828
cds-pgaptmp_002941	0.970798	1.86473	1.05871	Chromosome	1.05871
cds-pgaptmp_002942	1.4677	1.53774	2.25541	Chromosome	1.53774
cds-pgaptmp_002943	3.48075	3.20249	4.13091	Chromosome	3.48075
cds-pgaptmp_002944	0.75075	0.618024	1.53514	Chromosome	0.75075
cds-pgaptmp_002945	8.4175	7.30392	8.32695	Chromosome	8.32695
cds-pgaptmp_002946	3.33667	4.87552	6.07232	Chromosome	4.87552
cds-pgaptmp_002947	6.87391	4.92057	5.96454	Chromosome	5.96454
cds-pgaptmp_002948	13.2907	9.82914	13.5753	Chromosome	13.2907
cds-pgaptmp_002949	7.37917	7.92338	10.6279	Chromosome	7.92338
cds-pgaptmp_002950	10.0453	7.18126	14.9189	Chromosome	10.0453
cds-pgaptmp_002951	20.2125	13.2056	20.9933	Chromosome	20.2125
cds-pgaptmp_002952	10.7571	10.1121	10.3665	Chromosome	10.3665
cds-pgaptmp_002953	7.82032	3.54076	0.31982	Chromosome	3.54076
cds-pgaptmp_002954	1.1375	0.936399	1.39558	Chromosome	1.1375
cds-pgaptmp_002955	3.96229	5.32187	4.43484	Chromosome	4.43484
cds-pgaptmp_002956	280.672	216.332	240.677	Chromosome	240.677
cds-pgaptmp_002957	117.911	94.8844	98.3952	Chromosome	98.3952
cds-pgaptmp_002958	45.3776	30.999	33.7147	Chromosome	33.7147
cds-pgaptmp_002959	2.97028	1.54152	2.79916	Chromosome	2.79916
cds-pgaptmp_002960	5.0308	4.0883	3.27074	Chromosome	4.0883
cds-pgaptmp_002961	23.3122	23.2427	21.9137	Chromosome	23.2427
cds-pgaptmp_002962	8.74682	6.75848	6.62359	Chromosome	6.75848
cds-pgaptmp_002963	10.0018	6.20057	7.67568	Chromosome	7.67568
cds-pgaptmp_002964	3.77171	1.10889	2.4239	Chromosome	2.4239
cds-pgaptmp_002965	3.28796	1.46611	2.35313	Chromosome	2.35313
cds-pgaptmp_002966	7.00327	5.53454	7.79024	Chromosome	7.00327
cds-pgaptmp_002967	0.950317	0.391154	0.388642	Chromosome	0.391154
cds-pgaptmp_002968	0.94434	0.583041	1.54479	Chromosome	0.94434
cds-pgaptmp_002969	0	0	0	Chromosome	0
cds-pgaptmp_002970	3.3033	2.10128	2.45622	Chromosome	2.45622
cds-pgaptmp_002971	0.297917	0.367871	0.731017	Chromosome	0.367871
cds-pgaptmp_002972	1.03631	0.284367	0.659261	Chromosome	0.659261
cds-pgaptmp_002973	0.853125	0	0	Chromosome	0
cds-pgaptmp_002974	3.60681	2.41931	2.78619	Chromosome	2.78619
cds-pgaptmp_002975	1.35369	1.68661	2.3042	Chromosome	1.68661
cds-pgaptmp_002976	7.84492	7.43017	7.76192	Chromosome	7.76192
cds-pgaptmp_002977	5.21646	5.67529	6.15341	Chromosome	5.67529
cds-pgaptmp_002978	1.39028	1.49419	2.08475	Chromosome	1.49419
cds-pgaptmp_002979	270.033	196.735	246.198	Chromosome	246.198
cds-pgaptmp_002980	3.88319	3.46306	5.55825	Chromosome	3.88319
cds-pgaptmp_002981	1.51667	1.56067	3.41141	Chromosome	1.56067
cds-pgaptmp_002982	293.906	386.774	575.086	Chromosome	386.774
cds-pgaptmp_002983	814.613	635.28	1025.75	Chromosome	814.613
cds-pgaptmp_002984	17.5267	14.911	17.8064	Chromosome	17.5267
cds-pgaptmp_002985	26.8237	19.1845	22.4514	Chromosome	22.4514
cds-pgaptmp_002986	26.0747	18.2849	23.0786	Chromosome	23.0786
cds-pgaptmp_002987	35.6914	26.0043	28.4378	Chromosome	28.4378
cds-pgaptmp_002988	8.2225	7.1367	8.91841	Chromosome	8.2225
cds-pgaptmp_002989	14.136	11.4739	14.4769	Chromosome	14.136
cds-pgaptmp_002990	23.627	22.1162	21.4647	Chromosome	22.1162
cds-pgaptmp_002991	6.93763	4.28333	3.39453	Chromosome	4.28333
cds-pgaptmp_002992	10.5016	6.47862	10.6607	Chromosome	10.5016
cds-pgaptmp_002993	7.53706	6.20457	9.85146	Chromosome	7.53706
cds-pgaptmp_002994	17.338	14.2727	21.2372	Chromosome	17.338
cds-pgaptmp_002995	3.9387	3.6089	5.49063	Chromosome	3.9387
cds-pgaptmp_002996	125.742	113.489	114.206	Chromosome	114.206
cds-pgaptmp_002997	48.1748	38.0581	44.3809	Chromosome	44.3809
cds-pgaptmp_002998	33.7838	24.7209	36.8433	Chromosome	33.7838
cds-pgaptmp_002999	683.355	662.309	693.477	Chromosome	683.355
cds-pgaptmp_003000	7.23846	6.74975	7.5447	Chromosome	7.23846
cds-pgaptmp_003001	7.80558	6.36323	5.68186	Chromosome	6.36323
cds-pgaptmp_003002	27.3152	30.3494	40.8456	Chromosome	30.3494
cds-pgaptmp_003003	46.6683	31.0056	34.8517	Chromosome	34.8517
cds-pgaptmp_003004	0	0	0.175111	Chromosome	0
cds-pgaptmp_003005	0.553651	0.410193	0.135853	Chromosome	0.410193
cds-pgaptmp_003006	0.433125	0.415977	0.295218	Chromosome	0.415977
cds-pgaptmp_003007	0.620455	0.191536	0.317177	Chromosome	0.317177
cds-pgaptmp_003008	0.372889	0	0	Chromosome	0
cds-pgaptmp_003009	1.25125	0.396169	0.3149	Chromosome	0.396169
cds-pgaptmp_003010	0.634437	0.391705	0.691892	Chromosome	0.634437
cds-pgaptmp_003011	1.26456	0.383525	0.4355	Chromosome	0.4355
cds-pgaptmp_003012	1.40951	1.34353	0.788805	Chromosome	1.34353
cds-pgaptmp_003013	1.48827	0.884836	0.94678	Chromosome	0.94678
cds-pgaptmp_003014	2.02485	1.41043	0.44589	Chromosome	1.41043
cds-pgaptmp_003015	1.00907	0.996812	1.23801	Chromosome	1.00907
cds-pgaptmp_003016	27.8295	25.1472	25.9385	Chromosome	25.9385
cds-pgaptmp_003017	15.7272	13.8628	12.8029	Chromosome	13.8628
cds-pgaptmp_003018	107.153	68.1231	79.1293	Chromosome	79.1293
cds-pgaptmp_003019	15.8305	11.8471	17.2151	Chromosome	15.8305
cds-pgaptmp_003020	5.19559	4.29752	4.83924	Chromosome	4.83924
cds-pgaptmp_003021	6.51539	5.2721	5.93465	Chromosome	5.93465
cds-pgaptmp_003022	6.98775	6.3704	5.8099	Chromosome	6.3704
cds-pgaptmp_003023	23.2517	15.1062	16.9647	Chromosome	16.9647
cds-pgaptmp_003024	8.39655	8.67402	8.07966	Chromosome	8.39655
cds-pgaptmp_003025	25.3738	20.0804	20.0049	Chromosome	20.0804
cds-pgaptmp_003026	10.3397	7.67904	7.26202	Chromosome	7.67904
cds-pgaptmp_003027	20.757	16.8909	16.7174	Chromosome	16.8909
cds-pgaptmp_003028	0.198461	0.093357	0.231894	Chromosome	0.198461
cds-pgaptmp_003029	0	0	0	Chromosome	0
cds-pgaptmp_003030	0.381922	0.224573	0.133878	Chromosome	0.224573
cds-pgaptmp_003031	1.56406	0.971309	1.48127	Chromosome	1.48127
cds-pgaptmp_003032	1.57366	1.48503	1.53828	Chromosome	1.53828
cds-pgaptmp_003033	163.964	138.43	180.057	Chromosome	163.964
cds-pgaptmp_003034	30.6012	24.9897	37.5107	Chromosome	30.6012
cds-pgaptmp_003035	150.193	120.112	125.194	Chromosome	125.194
cds-pgaptmp_003036	8.86564	8.07468	15.1199	Chromosome	8.86564
cds-pgaptmp_003037	15.3962	14.0021	28.424	Chromosome	15.3962
cds-pgaptmp_003038	14.8381	15.2888	30.0061	Chromosome	15.2888
cds-pgaptmp_003039	78.1933	77.5436	164.005	Chromosome	78.1933
cds-pgaptmp_003040	29.5776	33.7982	61.2684	Chromosome	33.7982
cds-pgaptmp_003041	41.1125	38.1769	69.203	Chromosome	41.1125
cds-pgaptmp_003042	52.6622	48.6742	95.1528	Chromosome	52.6622
cds-pgaptmp_003043	29.6621	29.7891	15.657	Chromosome	29.6621
cds-pgaptmp_003044	13.2275	13.2434	10.3804	Chromosome	13.2275
cds-pgaptmp_003045	15.6293	16.7709	9.88069	Chromosome	15.6293
cds-pgaptmp_003046	0.130641	0	0.071236	Chromosome	0.071236
cds-pgaptmp_003047	205.228	195.155	186.756	Chromosome	195.155
cds-pgaptmp_003048	15.0567	21.0815	18.2169	Chromosome	18.2169
cds-pgaptmp_003049	24.581	23.2257	30.6037	Chromosome	24.581
cds-pgaptmp_003050	34.9307	29.4706	32.5506	Chromosome	32.5506
cds-pgaptmp_003051	43.2143	36.9763	46.5764	Chromosome	43.2143
cds-pgaptmp_003052	23.3611	21.2035	30.866	Chromosome	23.3611
cds-pgaptmp_003053	145.117	155.455	168.522	Chromosome	155.455
cds-pgaptmp_003054	242.498	239.033	228.182	Chromosome	239.033
cds-pgaptmp_003055	671.89	550.249	645.273	Chromosome	645.273
cds-pgaptmp_003056	193.764	162.064	178.142	Chromosome	178.142
cds-pgaptmp_003057	43.5309	27.9799	30.5092	Chromosome	30.5092
cds-pgaptmp_003058	0.223438	0.0919678	0.365509	Chromosome	0.223438
cds-pgaptmp_003059	37.1131	32.5316	32.6313	Chromosome	32.6313
cds-pgaptmp_003060	39.0494	38.8411	35.6066	Chromosome	38.8411
cds-pgaptmp_003061	37.9352	35.484	33.142	Chromosome	35.484
cds-pgaptmp_003062	419.836	335.108	383.644	Chromosome	383.644
cds-pgaptmp_003063	212.944	149.546	227.996	Chromosome	212.944
cds-pgaptmp_003064	51.4242	46.4857	48.2725	Chromosome	48.2725
cds-pgaptmp_003065	0.399335	0.469623	0.559928	Chromosome	0.469623
cds-pgaptmp_003066	52.8144	48.6873	43.6443	Chromosome	48.6873
cds-pgaptmp_003067	399.506	275.462	462.953	Chromosome	399.506
cds-pgaptmp_003068	42.9303	42.227	45.9846	Chromosome	42.9303
cds-pgaptmp_003069	297.896	278.72	327.521	Chromosome	297.896
cds-pgaptmp_003070	37.5375	41.2016	43.6827	Chromosome	41.2016
cds-pgaptmp_003071	90.104	83.0469	76.6808	Chromosome	83.0469
cds-pgaptmp_003072	73.7851	72.1028	68.3162	Chromosome	72.1028
cds-pgaptmp_003073	34.1456	27.4574	29.0381	Chromosome	29.0381
cds-pgaptmp_003074	0.533877	0.205096	0.349336	Chromosome	0.349336
cds-pgaptmp_003075	1.46726	2.16409	2.15019	Chromosome	2.15019
cds-pgaptmp_003076	7.59988	7.05128	7.38376	Chromosome	7.38376
cds-pgaptmp_003077	2.47223	1.45368	1.44435	Chromosome	1.45368
cds-pgaptmp_003078	5.38952	4.2421	3.7895	Chromosome	4.2421
cds-pgaptmp_003079	2.11376	2.19008	2.44429	Chromosome	2.19008
cds-pgaptmp_003080	4.67639	3.12133	4.85868	Chromosome	4.67639
cds-pgaptmp_003081	15.7169	12.4358	12.9176	Chromosome	12.9176
cds-pgaptmp_003082	140.834	117.966	123.371	Chromosome	123.371
cds-pgaptmp_003083	1.17305	0	0.63964	Chromosome	0.63964
cds-pgaptmp_003084	11.3016	6.14701	9.73904	Chromosome	9.73904
cds-pgaptmp_003085	4.40354	2.60825	4.21668	Chromosome	4.21668
cds-pgaptmp_003086	4.65404	2.63791	3.43221	Chromosome	3.43221
cds-pgaptmp_003087	4.67016	1.66837	2.73874	Chromosome	2.73874
cds-pgaptmp_003088	2.31713	2.28898	1.70571	Chromosome	2.28898
cds-pgaptmp_003089	314.974	234.933	277.72	Chromosome	277.72
cds-pgaptmp_003090	89.089	75.8796	70.6163	Chromosome	75.8796
cds-pgaptmp_003091	0.909143	0.0997885	0.446164	Chromosome	0.446164
cds-pgaptmp_003092	9.66875	5.8525	8.19902	Chromosome	8.19902
cds-pgaptmp_003093	15.2247	12.8207	16.3721	Chromosome	15.2247
cds-pgaptmp_003094	20.625	23.9399	27.8349	Chromosome	23.9399
cds-pgaptmp_003095	35.0866	28.1933	32.2853	Chromosome	32.2853
cds-pgaptmp_003096	6.35524	5.28058	6.02395	Chromosome	6.02395
cds-pgaptmp_003097	1.11636	0.516934	0.228273	Chromosome	0.516934
cds-pgaptmp_003098	0	0.340822	0.564388	Chromosome	0.340822
cds-pgaptmp_003099	0.455	0.65548	0.279116	Chromosome	0.455
cds-pgaptmp_003100	0.141118	0.522764	0.115424	Chromosome	0.141118
cds-pgaptmp_003101	0.546	0.618024	0.837347	Chromosome	0.618024
cds-pgaptmp_003102	3.84531	2.60022	2.77073	Chromosome	2.77073
cds-pgaptmp_003103	51.4101	41.7838	47.7227	Chromosome	47.7227
cds-pgaptmp_003104	45.8178	42.2335	45.9694	Chromosome	45.8178
cds-pgaptmp_003105	124.274	93.3956	93.3458	Chromosome	93.3956
cds-pgaptmp_003106	92.547	60.7911	41.9232	Chromosome	60.7911
cds-pgaptmp_003107	0.489172	0.360302	0.231639	Chromosome	0.360302
cds-pgaptmp_003108	10.1462	5.4971	2.38622	Chromosome	5.4971
cds-pgaptmp_003109	100.661	59.0674	21.386	Chromosome	59.0674
cds-pgaptmp_003110	76.0943	54.5979	20.7847	Chromosome	54.5979
cds-pgaptmp_003111	35.7212	19.5375	27.8305	Chromosome	27.8305
cds-pgaptmp_003112	10.3989	8.35167	9.43901	Chromosome	9.43901
rna-pgaptmp_003115	2.96349	6.70881	4.24182	Chromosome	4.24182
cds-pgaptmp_003117	22.5225	23.3508	18.5665	Chromosome	22.5225
cds-pgaptmp_003118	26.189	31.6917	21.9203	Chromosome	26.189
cds-pgaptmp_003119	17.4949	16.6741	16.9143	Chromosome	16.9143
cds-pgaptmp_003120	10.8769	9.4252	8.7961	Chromosome	9.4252
cds-pgaptmp_003121	48.3966	66.9894	36.5143	Chromosome	48.3966
cds-pgaptmp_003122	27.2632	20.512	22.233	Chromosome	22.233
cds-pgaptmp_003123	887.7	656.565	805.356	Chromosome	805.356
cds-pgaptmp_003124	74.2176	62.9788	66.081	Chromosome	66.081
cds-pgaptmp_003125	109.261	98.5665	93.2047	Chromosome	98.5665
cds-pgaptmp_003126	144.017	127.783	115.805	Chromosome	127.783
cds-pgaptmp_003127	69.1825	54.4364	67.7721	Chromosome	67.7721
cds-pgaptmp_003128	48.5155	45.7687	47.0196	Chromosome	47.0196
cds-pgaptmp_003129	19.036	12.248	14.064	Chromosome	14.064
cds-pgaptmp_003130	10.978	7.21513	6.66191	Chromosome	7.21513
cds-pgaptmp_003131	10.9484	10.4843	7.24925	Chromosome	10.4843
cds-pgaptmp_003132	6.44301	7.37939	4.12425	Chromosome	6.44301
cds-pgaptmp_003133	21.1057	16.8934	13.858	Chromosome	16.8934
cds-pgaptmp_003134	16.584	13.8974	12.0212	Chromosome	13.8974
cds-pgaptmp_003135	4.79646	2.66094	4.52012	Chromosome	4.52012
cds-pgaptmp_003136	384.653	352.84	305.991	Chromosome	352.84
cds-pgaptmp_003137	384.864	346.632	320.664	Chromosome	346.632
cds-pgaptmp_003138	375.067	391.077	452.362	Chromosome	391.077
cds-pgaptmp_003139	1167.28	1270.21	1081.72	Chromosome	1167.28
cds-pgaptmp_003140	1346.72	1480.5	1275.6	Chromosome	1346.72
cds-pgaptmp_003141	489.038	434.886	386.253	Chromosome	434.886
cds-pgaptmp_003142	262.969	260.708	282.482	Chromosome	262.969
cds-pgaptmp_003143	997.53	949.97	932.955	Chromosome	949.97
cds-pgaptmp_003144	1478.22	1313.3	1300.05	Chromosome	1313.3
rna-pgaptmp_003145	39.2662	19.5165	32.1167	Chromosome	32.1167
rna-pgaptmp_003146	30.7808	24.1029	46.6681	Chromosome	30.7808
rna-pgaptmp_003147	78.8288	62.7112	101.319	Chromosome	78.8288
rna-pgaptmp_003148	2.22262	8.53848	3.63585	Chromosome	3.63585
cds-pgaptmp_003149	18.1175	13.696	19.0802	Chromosome	18.1175
cds-pgaptmp_003150	26.4045	27.8782	29.2248	Chromosome	27.8782
cds-pgaptmp_003151	35.8959	34.8652	42.7421	Chromosome	35.8959
rna-pgaptmp_003154	5.1861	4.87913	2.4239	Chromosome	4.87913
cds-pgaptmp_003156	50.6625	46.0817	47.7717	Chromosome	47.7717
cds-pgaptmp_003157	102.114	78.5091	104.664	Chromosome	102.114
cds-pgaptmp_003158	15.0355	11.4932	13.9292	Chromosome	13.9292
cds-pgaptmp_003159	189.564	192.36	186.263	Chromosome	189.564
cds-pgaptmp_003160	68.9341	65.0064	57.1608	Chromosome	65.0064
cds-pgaptmp_003161	4.14708	3.44911	5.45515	Chromosome	4.14708
cds-pgaptmp_003162	2.75018	2.10509	2.32836	Chromosome	2.32836
cds-pgaptmp_003163	246.044	219.65	215.675	Chromosome	219.65
cds-pgaptmp_003164	291.897	247.563	252.244	Chromosome	252.244
cds-pgaptmp_003165	29.9972	27.7638	27.8202	Chromosome	27.8202
cds-pgaptmp_003166	33.4794	28.8729	33.0736	Chromosome	33.0736
cds-pgaptmp_003167	11.0932	7.51775	10.723	Chromosome	10.723
cds-pgaptmp_003168	53.6669	34.281	36.0197	Chromosome	36.0197
cds-pgaptmp_003169	99.3852	74.3691	78.285	Chromosome	78.285
cds-pgaptmp_003170	23.2499	22.7482	22.4427	Chromosome	22.7482
cds-pgaptmp_003171	20.6192	17.1371	15.6757	Chromosome	17.1371
cds-pgaptmp_003172	18.6041	15.1795	20.6031	Chromosome	18.6041
cds-pgaptmp_003173	8.13526	7.488	6.91597	Chromosome	7.488
cds-pgaptmp_003174	1.96018	2.90455	2.36483	Chromosome	2.36483
cds-pgaptmp_003175	2.80654	3.03236	2.72594	Chromosome	2.80654
cds-pgaptmp_003176	1.35552	0.901285	0.554355	Chromosome	0.901285
cds-pgaptmp_003177	7.96659	6.89163	6.68171	Chromosome	6.89163
cds-pgaptmp_003178	16.9853	13.0736	16.4628	Chromosome	16.4628
cds-pgaptmp_003179	287.346	280.588	250.419	Chromosome	280.588
cds-pgaptmp_003180	1.45777	1.72507	1.4159	Chromosome	1.45777
cds-pgaptmp_003181	66.9336	56.7374	65.8787	Chromosome	65.8787
cds-pgaptmp_003182	819.733	694.278	759.143	Chromosome	759.143
cds-pgaptmp_003183	75.1382	48.0685	52.4634	Chromosome	52.4634
cds-pgaptmp_003184	2.51776	1.6958	1.31048	Chromosome	1.6958
cds-pgaptmp_003185	41.9115	33.9875	32.4631	Chromosome	33.9875
cds-pgaptmp_003186	27.7894	22.6768	21.7775	Chromosome	22.6768
cds-pgaptmp_003187	126.601	94.5984	136.28	Chromosome	126.601
cds-pgaptmp_003188	35.3185	21.9962	31.0808	Chromosome	31.0808
cds-pgaptmp_003189	115.52	86.1751	121.514	Chromosome	115.52
cds-pgaptmp_003190	14.6207	12.6471	13.9691	Chromosome	13.9691
cds-pgaptmp_003191	31.4459	20.8267	22.8475	Chromosome	22.8475
cds-pgaptmp_003192	32.7867	30.3701	32.6216	Chromosome	32.6216
cds-pgaptmp_003193	481.837	367.323	359.239	Chromosome	367.323
cds-pgaptmp_003194	273.669	225.147	210.044	Chromosome	225.147
cds-pgaptmp_003195	10.8118	10.1504	12.0227	Chromosome	10.8118
cds-pgaptmp_003196	351.625	302.622	325.032	Chromosome	325.032
cds-pgaptmp_003197	1.33467	0.824032	1.84216	Chromosome	1.33467
cds-pgaptmp_003198	0.269408	0.59141	0.661063	Chromosome	0.59141
cds-pgaptmp_003199	99.566	96.0951	144.527	Chromosome	99.566
cds-pgaptmp_003200	25.624	20.6556	26.7288	Chromosome	25.624
cds-pgaptmp_003201	47.2017	39.3176	39.2482	Chromosome	39.3176
cds-pgaptmp_003202	30.2416	27.7377	28.9717	Chromosome	28.9717
cds-pgaptmp_003203	56.2309	41.5739	48.0269	Chromosome	48.0269
cds-pgaptmp_003204	1929.24	1529.5	1954.78	Chromosome	1929.24
cds-pgaptmp_003205	1357.17	1125.11	1454.54	Chromosome	1357.17
cds-pgaptmp_003206	21.067	12.4025	17.2311	Chromosome	17.2311
cds-pgaptmp_003207	13.795	9.57937	12.8184	Chromosome	12.8184
cds-pgaptmp_003208	693.711	589.597	617.413	Chromosome	617.413
cds-pgaptmp_003209	2.83021	1.96198	2.19305	Chromosome	2.19305
cds-pgaptmp_003210	3.46938	4.12016	4.838	Chromosome	4.12016
cds-pgaptmp_003211	625.859	509.677	545.236	Chromosome	545.236
cds-pgaptmp_003212	97.4604	74.5324	88.2321	Chromosome	88.2321
cds-pgaptmp_003213	452.586	348.887	401.617	Chromosome	401.617
cds-pgaptmp_003214	189.299	153.379	168.931	Chromosome	168.931
cds-pgaptmp_003215	134.496	119.489	120.364	Chromosome	120.364
cds-pgaptmp_003216	260.01	213.081	242.756	Chromosome	242.756
cds-pgaptmp_003217	2.68943	2.87343	2.71457	Chromosome	2.71457
cds-pgaptmp_003218	67.9121	59.0407	46.7957	Chromosome	59.0407
cds-pgaptmp_003219	1.70625	2.341	0.930385	Chromosome	1.70625
cds-pgaptmp_003220	27.3183	28.7121	30.121	Chromosome	28.7121
cds-pgaptmp_003221	12.3441	8.79495	11.6316	Chromosome	11.6316
cds-pgaptmp_003222	2.69086	1.93825	2.75114	Chromosome	2.69086
cds-pgaptmp_003223	0.153214	0.0630636	0.219305	Chromosome	0.153214
cds-pgaptmp_003224	2.01094	1.58185	1.57169	Chromosome	1.58185
cds-pgaptmp_003225	1.84275	1.12368	1.00482	Chromosome	1.12368
cds-pgaptmp_003226	1.7875	1.76578	1.90064	Chromosome	1.7875
cds-pgaptmp_003227	0.201815	0.0996812	0.264109	Chromosome	0.201815
cds-pgaptmp_003228	1.13368	0.311086	0.515146	Chromosome	0.515146
cds-pgaptmp_003229	1.00824	0.798068	1.01497	Chromosome	1.00824
cds-pgaptmp_003230	4.83677	4.02494	6.02014	Chromosome	4.83677
cds-pgaptmp_003231	0.643868	0.397528	0.710955	Chromosome	0.643868
cds-pgaptmp_003232	1.11973	1.09734	1.13391	Chromosome	1.11973
cds-pgaptmp_003233	29.7059	24.1207	29.5983	Chromosome	29.5983
cds-pgaptmp_003234	557.268	489.77	503.078	Chromosome	503.078
cds-pgaptmp_003235	397.199	392.527	418.363	Chromosome	397.199
cds-pgaptmp_003236	338.015	281.463	354.674	Chromosome	338.015
cds-pgaptmp_003237	190.533	161.384	177.581	Chromosome	177.581
cds-pgaptmp_003238	27.8056	22.5083	21.9847	Chromosome	22.5083
cds-pgaptmp_003239	0.514213	0	0	Chromosome	0
cds-pgaptmp_003240	0.496637	0.281075	0.40621	Chromosome	0.40621
cds-pgaptmp_003241	57.2626	43.2518	51.3342	Chromosome	51.3342
cds-pgaptmp_003242	90.5014	73.2316	76.6517	Chromosome	76.6517
cds-pgaptmp_003243	51.8559	38.1752	42.9416	Chromosome	42.9416
cds-pgaptmp_003244	152.965	159.218	148.448	Chromosome	152.965
cds-pgaptmp_003245	1.81633	1.66135	1.15548	Chromosome	1.66135
cds-pgaptmp_003246	0.489233	0.65903	0.582042	Chromosome	0.582042
cds-pgaptmp_003247	3.15682	2.69322	3.75568	Chromosome	3.15682
cds-pgaptmp_003248	7.68173	6.91039	6.1535	Chromosome	6.91039
cds-pgaptmp_003249	291.749	321.565	284.354	Chromosome	291.749
cds-pgaptmp_003250	252.979	216.933	218.316	Chromosome	218.316
cds-pgaptmp_003251	28.0459	31.2543	32.0186	Chromosome	31.2543
cds-pgaptmp_003252	53.7505	65.0569	58.1719	Chromosome	58.1719
cds-pgaptmp_003253	24.8559	20.8792	34.4368	Chromosome	24.8559
cds-pgaptmp_003254	111.834	91.3879	92.678	Chromosome	92.678
cds-pgaptmp_003255	112.613	101.937	110.548	Chromosome	110.548
cds-pgaptmp_003256	73.207	72.1272	76.8296	Chromosome	73.207
cds-pgaptmp_003257	88.5506	80.7955	77.2691	Chromosome	80.7955
cds-pgaptmp_003258	1.14664	0.745205	1.18467	Chromosome	1.14664
cds-pgaptmp_003259	1.53455	1.03652	1.19078	Chromosome	1.19078
cds-pgaptmp_003260	132.549	136.542	141.027	Chromosome	136.542
cds-pgaptmp_003261	88.9377	79.0375	82.3094	Chromosome	82.3094
cds-pgaptmp_003262	22.5225	15.7939	22.8565	Chromosome	22.5225
cds-pgaptmp_003263	44.7563	34.6252	41.6455	Chromosome	41.6455
cds-pgaptmp_003264	17.9156	14.8361	16.9214	Chromosome	16.9214
rna-pgaptmp_003267	8.14959	7.3187	10.9075	Chromosome	8.14959
rna-pgaptmp_003268	8.04375	3.00986	5.38294	Chromosome	5.38294
cds-pgaptmp_003270	91.3688	63.1607	74.9011	Chromosome	74.9011
cds-pgaptmp_003271	45.2544	40.7015	45.4832	Chromosome	45.2544
cds-pgaptmp_003272	33.326	32.0317	39.5391	Chromosome	33.326
cds-pgaptmp_003273	253.04	197.621	211.911	Chromosome	211.911
cds-pgaptmp_003274	16.0691	12.2758	8.30656	Chromosome	12.2758
cds-pgaptmp_003275	9.48112	12.0658	7.31959	Chromosome	9.48112
cds-pgaptmp_003276	263.164	226.543	230.795	Chromosome	230.795
cds-pgaptmp_003277	122.374	116.066	117.201	Chromosome	117.201
cds-pgaptmp_003278	20.6111	14.5027	21.4731	Chromosome	20.6111
cds-pgaptmp_003279	59.8299	52.7451	55.9942	Chromosome	55.9942
cds-pgaptmp_003280	73.1909	65.6799	70.2369	Chromosome	70.2369
cds-pgaptmp_003281	148.186	134.923	127.988	Chromosome	134.923
cds-pgaptmp_003282	596.638	396.05	543.097	Chromosome	543.097
cds-pgaptmp_003283	50.5418	44.3181	51.5548	Chromosome	50.5418
cds-pgaptmp_003284	263.227	235.048	234.45	Chromosome	235.048
cds-pgaptmp_003285	210.106	159.717	180.135	Chromosome	180.135
cds-pgaptmp_003286	24.9199	20.2221	21.3823	Chromosome	21.3823
cds-pgaptmp_003287	339.094	311.141	301.588	Chromosome	311.141
cds-pgaptmp_003288	150.081	127.254	132.214	Chromosome	132.214
cds-pgaptmp_003289	0.294028	0.524433	0.561146	Chromosome	0.524433
cds-pgaptmp_003290	22.8887	21.2917	33.6981	Chromosome	22.8887
cds-pgaptmp_003291	101.212	59.6098	73.1531	Chromosome	73.1531
cds-pgaptmp_003292	25.6742	15.5964	15.7376	Chromosome	15.7376
cds-pgaptmp_003293	22.3974	17.7682	19.8544	Chromosome	19.8544
cds-pgaptmp_003294	23.3379	21.6424	26.6205	Chromosome	23.3379
cds-pgaptmp_003295	59.3885	56.2293	59.2896	Chromosome	59.2896
cds-pgaptmp_003296	9.88307	6.41909	9.64095	Chromosome	9.64095
cds-pgaptmp_003297	209.448	177.271	206.761	Chromosome	206.761
cds-pgaptmp_003298	32.5223	32.4462	30.4762	Chromosome	32.4462
cds-pgaptmp_003299	45.2392	42.1961	50.3419	Chromosome	45.2392
cds-pgaptmp_003300	53.6594	39.7159	45.6605	Chromosome	45.6605
cds-pgaptmp_003301	17.9445	13.4149	14.5216	Chromosome	14.5216
cds-pgaptmp_003302	0.318115	0	0.260193	Chromosome	0.260193
cds-pgaptmp_003303	0	0	0.10849	Chromosome	0
cds-pgaptmp_003304	0	0.0942109	0	Chromosome	0
cds-pgaptmp_003305	26.5841	29.7314	32.0587	Chromosome	29.7314
cds-pgaptmp_003306	2.42256	2.17557	3.36249	Chromosome	2.42256
cds-pgaptmp_003307	7.04608	4.31179	8.4152	Chromosome	7.04608
cds-pgaptmp_003308	86.2686	70.4813	67.1755	Chromosome	70.4813
cds-pgaptmp_003309	69.9706	52.8165	49.7153	Chromosome	52.8165
cds-pgaptmp_003310	96.7313	71.1554	72.29	Chromosome	72.29
cds-pgaptmp_003311	156.512	113.85	125.413	Chromosome	125.413
cds-pgaptmp_003312	127.082	119.897	118.066	Chromosome	119.897
cds-pgaptmp_003313	33.6734	36.1271	39.5072	Chromosome	36.1271
cds-pgaptmp_003314	1.40861	1.75504	1.49466	Chromosome	1.49466
cds-pgaptmp_003315	1.74099	1.32833	1.45873	Chromosome	1.45873
cds-pgaptmp_003316	26.1359	20.9377	21.951	Chromosome	21.951
cds-pgaptmp_003317	171.992	135.252	155.503	Chromosome	155.503
cds-pgaptmp_003318	237.359	196.134	179.816	Chromosome	196.134
cds-pgaptmp_003319	148.326	104.464	127.224	Chromosome	127.224
cds-pgaptmp_003320	141.602	111.137	120.531	Chromosome	120.531
cds-pgaptmp_003321	146.152	121.32	131.468	Chromosome	131.468
cds-pgaptmp_003322	4.9642	3.86265	4.36624	Chromosome	4.36624
cds-pgaptmp_003323	2.86998	2.5126	3.31619	Chromosome	2.86998
rna-pgaptmp_003324	0	0	0.598105	Chromosome	0
rna-pgaptmp_003325	30.4183	30.9012	67.2284	Chromosome	30.9012
rna-pgaptmp_003326	147.434	187.847	253.297	Chromosome	187.847
rna-pgaptmp_003327	40.2188	28.2926	61.6048	Chromosome	40.2188
cds-pgaptmp_003328	8.775	8.6617	9.10449	Chromosome	8.775
cds-pgaptmp_003329	34.65	23.2697	26.8493	Chromosome	26.8493
cds-pgaptmp_003330	26.1764	17.1635	22.3973	Chromosome	22.3973
cds-pgaptmp_003331	44.7843	38.7552	41.2781	Chromosome	41.2781
cds-pgaptmp_003332	41.3183	32.1609	37.182	Chromosome	37.182
cds-pgaptmp_003333	97.3287	77.3349	82.8648	Chromosome	82.8648
cds-pgaptmp_003334	109.359	82.1971	89.1743	Chromosome	89.1743
cds-pgaptmp_003335	115.932	89.9182	96.7553	Chromosome	96.7553
cds-pgaptmp_003336	96.5853	70.8297	75.8944	Chromosome	75.8944
cds-pgaptmp_003337	122.064	105.585	108.225	Chromosome	108.225
cds-pgaptmp_003338	82.3934	70.3268	72.6034	Chromosome	72.6034
cds-pgaptmp_003339	121.54	102.576	118.368	Chromosome	118.368
cds-pgaptmp_003340	83.4394	74.314	87.3109	Chromosome	83.4394
cds-pgaptmp_003341	1022.67	1034.45	1011.33	Chromosome	1022.67
cds-pgaptmp_003342	159.534	120.878	197.762	Chromosome	159.534
cds-pgaptmp_003343	357.63	325.165	369.41	Chromosome	357.63
cds-pgaptmp_003344	233.809	185.004	202.405	Chromosome	202.405
cds-pgaptmp_003345	160.615	140.741	146.443	Chromosome	146.443
cds-pgaptmp_003346	11.5843	11.5994	11.0466	Chromosome	11.5843
cds-pgaptmp_003347	6.63163	1.95707	4.40072	Chromosome	4.40072
cds-pgaptmp_003348	14.9751	13.9713	17.1478	Chromosome	14.9751
cds-pgaptmp_003349	22.3928	21.9197	19.0644	Chromosome	21.9197
cds-pgaptmp_003350	79.941	69.0335	67.2462	Chromosome	69.0335
cds-pgaptmp_003351	41.0726	32.7313	33.1172	Chromosome	33.1172
cds-pgaptmp_003352	59.5003	50.2582	53.1451	Chromosome	53.1451
cds-pgaptmp_003353	181.088	156.3	151.236	Chromosome	156.3
cds-pgaptmp_003354	24.3141	12.4658	19.7125	Chromosome	19.7125
cds-pgaptmp_003355	36.717	25.0474	23.9638	Chromosome	25.0474
cds-pgaptmp_003356	0	0.908858	1.80604	Chromosome	0.908858
cds-pgaptmp_003357	4.55	3.2774	5.58231	Chromosome	4.55
cds-pgaptmp_003358	4.36827	3.1084	2.66454	Chromosome	3.1084
cds-pgaptmp_003359	47.8354	44.1641	58.4167	Chromosome	47.8354
cds-pgaptmp_003360	106.379	71.0727	90.573	Chromosome	90.573
rna-pgaptmp_003361	3.70436	3.65935	3.63585	Chromosome	3.65935
rna-pgaptmp_003362	0	0.601971	0	Chromosome	0
rna-pgaptmp_003365	2.96349	6.09892	3.63585	Chromosome	3.63585
cds-pgaptmp_003367	80.5188	65.8155	76.0922	Chromosome	76.0922
cds-pgaptmp_003368	30.2606	24.1579	27.5479	Chromosome	27.5479
cds-pgaptmp_003369	14.2325	10.9228	11.6411	Chromosome	11.6411
cds-pgaptmp_003370	28.6375	26.2162	25.7507	Chromosome	26.2162
cds-pgaptmp_003371	70.841	64.1954	63.3179	Chromosome	64.1954
cds-pgaptmp_003372	31.9419	29.0778	39.3319	Chromosome	31.9419
cds-pgaptmp_003373	6.01946	4.4936	4.49532	Chromosome	4.49532
cds-pgaptmp_003374	4.55813	6.18024	6.14054	Chromosome	6.14054
cds-pgaptmp_003375	40.038	36.6549	47.8036	Chromosome	40.038
cds-pgaptmp_003376	43.5179	35.5456	40.6396	Chromosome	40.6396
cds-pgaptmp_003377	29.1226	22.0905	26.3257	Chromosome	26.3257
cds-pgaptmp_003378	3450.33	3493.09	2774.24	Chromosome	3450.33
cds-pgaptmp_003379	21.0995	12.522	17.1574	Chromosome	17.1574
cds-pgaptmp_003380	131.381	99.1761	132.146	Chromosome	131.381
cds-pgaptmp_003381	49.5436	55.7693	54.3877	Chromosome	54.3877
cds-pgaptmp_003382	15.7008	16.1191	15.2776	Chromosome	15.7008
cds-pgaptmp_003383	150.741	126.646	136.833	Chromosome	136.833
cds-pgaptmp_003384	224.535	214.831	209.84	Chromosome	214.831
cds-pgaptmp_003385	388.748	427.595	478.387	Chromosome	427.595
cds-pgaptmp_003386	608.968	544.51	482.737	Chromosome	544.51
cds-pgaptmp_003387	287.331	292.172	249.761	Chromosome	287.331
cds-pgaptmp_003388	277.15	259.293	223.461	Chromosome	259.293
cds-pgaptmp_003389	229.331	190.826	177.393	Chromosome	190.826
cds-pgaptmp_003390	447.193	415.825	353.714	Chromosome	415.825
cds-pgaptmp_003391	325.37	293.561	237.727	Chromosome	293.561
cds-pgaptmp_003392	197.092	177.8	195.201	Chromosome	195.201
cds-pgaptmp_003393	1197.17	995.677	1182.86	Chromosome	1182.86
cds-pgaptmp_003394	133.978	101.742	109.052	Chromosome	109.052
cds-pgaptmp_003395	57.9485	46.0138	51.0912	Chromosome	51.0912
cds-pgaptmp_003396	185.413	160.645	166.487	Chromosome	166.487
cds-pgaptmp_003397	72.9654	63.4792	63.726	Chromosome	63.726
cds-pgaptmp_003398	92.9131	82.2967	93.5672	Chromosome	92.9131
cds-pgaptmp_003399	0	1.02247	0	Chromosome	0
cds-pgaptmp_003400	0.21036	0.250134	0.401468	Chromosome	0.250134
cds-pgaptmp_003401	0.0473959	0	0.155064	Chromosome	0.0473959
cds-pgaptmp_003402	0.397346	0.307857	0.630878	Chromosome	0.397346
cds-pgaptmp_003403	15.1334	11.9707	14.7982	Chromosome	14.7982
cds-pgaptmp_003404	32.4876	43.7189	37.1049	Chromosome	37.1049
cds-pgaptmp_003405	370.211	281.953	314.5	Chromosome	314.5
cds-pgaptmp_003406	249.549	212.168	241.569	Chromosome	241.569
cds-pgaptmp_003407	10.968	10.4774	10.4581	Chromosome	10.4774
cds-pgaptmp_003408	8.90558	10.2873	9.20298	Chromosome	9.20298
cds-pgaptmp_003409	63.8408	52.9628	72.8452	Chromosome	63.8408
cds-pgaptmp_003410	1083.42	850.83	1348.58	Chromosome	1083.42
cds-pgaptmp_003411	4.5045	8.65233	13.5092	Chromosome	8.65233
cds-pgaptmp_003412	63.4425	62.5834	59.3811	Chromosome	62.5834
cds-pgaptmp_003413	137.193	143.868	126.39	Chromosome	137.193
cds-pgaptmp_003414	92.9708	101.147	87.8241	Chromosome	92.9708
cds-pgaptmp_003415	90.4028	102.36	101.191	Chromosome	101.191
cds-pgaptmp_003416	245.991	310.656	456.621	Chromosome	310.656
cds-pgaptmp_003417	5.56111	8.58366	16.4885	Chromosome	8.58366
cds-pgaptmp_003418	121.315	100.891	121.466	Chromosome	121.315
cds-pgaptmp_003419	111.232	121.037	114.361	Chromosome	114.361
cds-pgaptmp_003420	25.3221	26.6285	24.7852	Chromosome	25.3221
cds-pgaptmp_003421	170.761	163.546	142.262	Chromosome	163.546
cds-pgaptmp_003422	508.168	359.197	470.121	Chromosome	470.121
cds-pgaptmp_003423	181.039	142.761	132.837	Chromosome	142.761
cds-pgaptmp_003424	3.51379	1.62266	2.66371	Chromosome	2.66371
cds-pgaptmp_003425	1.32967	1.59979	1.08756	Chromosome	1.32967
cds-pgaptmp_003426	30.3544	22.432	25.3961	Chromosome	25.3961
cds-pgaptmp_003427	34.663	32.7107	39.2774	Chromosome	34.663
cds-pgaptmp_003428	68.0027	55.6445	54.3972	Chromosome	55.6445
cds-pgaptmp_003429	2.49375	1.72874	1.71763	Chromosome	1.72874
cds-pgaptmp_003430	20.4966	16.5104	16.7369	Chromosome	16.7369
cds-pgaptmp_003431	2.43444	2.52123	1.86272	Chromosome	2.43444
cds-pgaptmp_003432	0.4875	0.114661	0.313293	Chromosome	0.313293
cds-pgaptmp_003433	2.0003	2.73276	1.94938	Chromosome	2.0003
cds-pgaptmp_003434	1.19667	1.34804	0.875749	Chromosome	1.19667
cds-pgaptmp_003435	1.18125	1.1615	1.36874	Chromosome	1.18125
cds-pgaptmp_003436	1.58291	1.36511	1.60295	Chromosome	1.58291
cds-pgaptmp_003437	10.01	8.44632	7.88037	Chromosome	8.44632
cds-pgaptmp_003438	26.0497	26.9053	26.3355	Chromosome	26.3355
cds-pgaptmp_003439	17.2176	11.8752	14.5901	Chromosome	14.5901
cds-pgaptmp_003440	33.8064	23.7343	25.9863	Chromosome	25.9863
cds-pgaptmp_003441	33.6887	37.3943	36.7267	Chromosome	36.7267
cds-pgaptmp_003442	160.16	94.2486	125.881	Chromosome	125.881
cds-pgaptmp_003443	17.0625	17.3234	18.1425	Chromosome	17.3234
cds-pgaptmp_003444	26.0696	23.4092	22.1681	Chromosome	23.4092
cds-pgaptmp_003445	13.1575	10.8313	11.2366	Chromosome	11.2366
cds-pgaptmp_003446	0	0.291521	0.289648	Chromosome	0.289648
cds-pgaptmp_003447	0.290988	0	0	Chromosome	0
cds-pgaptmp_003448	0.233636	0	0.191096	Chromosome	0.191096
cds-pgaptmp_003449	0.306012	0.0839706	0.208578	Chromosome	0.208578
cds-pgaptmp_003450	9.71783	8.78409	9.35108	Chromosome	9.35108
cds-pgaptmp_003451	3.03447	2.37464	3.0335	Chromosome	3.0335
cds-pgaptmp_003452	3.15656	2.59851	3.3145	Chromosome	3.15656
cds-pgaptmp_003453	0.849448	0.432883	0.694781	Chromosome	0.694781
cds-pgaptmp_003454	2.7723	2.25594	2.26752	Chromosome	2.26752
cds-pgaptmp_003455	11.8062	9.78688	14.5523	Chromosome	11.8062
cds-pgaptmp_003456	61.8996	53.5143	53.1706	Chromosome	53.5143
cds-pgaptmp_003457	31.8026	29.6136	30.7027	Chromosome	30.7027
cds-pgaptmp_003458	10.6568	5.36843	7.80578	Chromosome	7.80578
cds-pgaptmp_003459	10.1644	11.0139	13.3406	Chromosome	11.0139
cds-pgaptmp_003460	5.74554	5.99105	6.42251	Chromosome	5.99105
cds-pgaptmp_003461	4.46875	4.58424	4.77973	Chromosome	4.58424
cds-pgaptmp_003462	38.025	24.6307	30.9021	Chromosome	30.9021
cds-pgaptmp_003463	0	0	0	Chromosome	0
cds-pgaptmp_003464	3.71834	0.874562	0.868945	Chromosome	0.874562
cds-pgaptmp_003465	0	0	0.697789	Chromosome	0
cds-pgaptmp_003466	0.06875	0.113191	0.112464	Chromosome	0.112464
cds-pgaptmp_003467	1.13006	0.647145	1.32616	Chromosome	1.13006
cds-pgaptmp_003468	7.87077	3.48884	5.32346	Chromosome	5.32346
cds-pgaptmp_003469	0.514213	0.211652	0.210293	Chromosome	0.211652
cds-pgaptmp_003470	0	0	0.146203	Chromosome	0
cds-pgaptmp_003471	0.844594	1.69957	2.07243	Chromosome	1.69957
cds-pgaptmp_003472	0.17219	0.0708743	0.492934	Chromosome	0.17219
cds-pgaptmp_003473	0.0860952	0.212623	0	Chromosome	0.0860952
cds-pgaptmp_003474	0.625625	0.171673	0.682283	Chromosome	0.625625
cds-pgaptmp_003475	0.144932	0.0596548	0.35563	Chromosome	0.144932
cds-pgaptmp_003476	0	0.133965	0.133104	Chromosome	0.133104
cds-pgaptmp_003477	0.73603	0.403937	0.100336	Chromosome	0.403937
cds-pgaptmp_003478	15.2875	15.5752	23.3984	Chromosome	15.5752
cds-pgaptmp_003479	2.4481	2.23922	4.78339	Chromosome	2.4481
cds-pgaptmp_003480	0.370436	0.203297	0.605975	Chromosome	0.370436
cds-pgaptmp_003481	0.512208	0.240945	0.95759	Chromosome	0.512208
cds-pgaptmp_003482	1.35827	0.71154	1.81792	Chromosome	1.35827
cds-pgaptmp_003483	1.17919	1.05161	1.76822	Chromosome	1.17919
cds-pgaptmp_003484	2.08542	0.735742	2.07122	Chromosome	2.07122
cds-pgaptmp_003485	3.75375	5.71672	11.8205	Chromosome	5.71672
cds-pgaptmp_003486	0.636229	0.916561	1.82135	Chromosome	0.916561
cds-pgaptmp_003487	1.77692	1.59991	2.47529	Chromosome	1.77692
cds-pgaptmp_003488	7.01204	4.4589	7.52114	Chromosome	7.01204
cds-pgaptmp_003489	1.40327	2.88796	2.439	Chromosome	2.439
cds-pgaptmp_003490	0.135027	0	0.220883	Chromosome	0.135027
cds-pgaptmp_003491	1.34939	0.656398	2.25755	Chromosome	1.34939
cds-pgaptmp_003492	8.32933	5.85111	7.63026	Chromosome	7.63026
cds-pgaptmp_003493	9.38438	6.03539	10.1943	Chromosome	9.38438
cds-pgaptmp_003494	2.30009	1.21181	1.65554	Chromosome	1.65554
cds-pgaptmp_003495	11.6427	8.62038	9.05758	Chromosome	9.05758
cds-pgaptmp_003496	0.717277	0.492057	1.46669	Chromosome	0.717277
cds-pgaptmp_003497	1.92706	1.00801	1.26423	Chromosome	1.26423
cds-pgaptmp_003498	1.42956	0.645356	2.07451	Chromosome	1.42956
cds-pgaptmp_003499	1.22637	0.7023	1.04668	Chromosome	1.04668
cds-pgaptmp_003500	5.25136	3.04209	6.12464	Chromosome	5.25136
cds-pgaptmp_003501	6.8068	4.16136	7.65521	Chromosome	6.8068
cds-pgaptmp_003502	20.8075	18.6592	22.9535	Chromosome	20.8075
cds-pgaptmp_003503	2.89812	1.5905	2.93482	Chromosome	2.89812
cds-pgaptmp_003504	0.507264	0.417584	0.622352	Chromosome	0.507264
cds-pgaptmp_003505	0.605444	0.664542	0.825342	Chromosome	0.664542
cds-pgaptmp_003506	6.33163	5.0261	5.61034	Chromosome	5.61034
cds-pgaptmp_003507	1.09688	2.25739	1.79431	Chromosome	1.79431
cds-pgaptmp_003508	0.998338	0.328736	0.816562	Chromosome	0.816562
cds-pgaptmp_003509	1.70625	2.341	0.232596	Chromosome	1.70625
cds-pgaptmp_003510	0.460583	0.379156	0.28254	Chromosome	0.379156
cds-pgaptmp_003511	0.297917	0.490495	0.243672	Chromosome	0.297917
cds-pgaptmp_003512	1.19167	0.367871	0.609181	Chromosome	0.609181
cds-pgaptmp_003513	0.507264	0.417584	0	Chromosome	0.417584
cds-pgaptmp_003514	0.826297	0.485868	0.965494	Chromosome	0.826297
cds-pgaptmp_003515	0.356369	0.195577	1.16593	Chromosome	0.356369
cds-pgaptmp_003516	1.375	1.75446	3.31769	Chromosome	1.75446
cds-pgaptmp_003517	0.354127	0	2.31719	Chromosome	0.354127
cds-pgaptmp_003518	27.7477	28.8661	76.9186	Chromosome	28.8661
cds-pgaptmp_003519	1.28995	0.902612	1.42435	Chromosome	1.28995
cds-pgaptmp_003520	3.61186	3.76973	4.43132	Chromosome	3.76973
cds-pgaptmp_003521	12.2985	8.05057	11.0287	Chromosome	11.0287
cds-pgaptmp_003522	2.98806	1.76798	2.90225	Chromosome	2.90225
cds-pgaptmp_003523	0.816033	1.34353	0.222483	Chromosome	0.816033
cds-pgaptmp_003524	27.3563	16.1794	27.589	Chromosome	27.3563
cds-pgaptmp_003525	0.296349	0.162638	0	Chromosome	0.162638
cds-pgaptmp_003526	0.146631	0.120708	0.119933	Chromosome	0.120708
cds-pgaptmp_003527	4.46875	4.41445	9.01588	Chromosome	4.46875
cds-pgaptmp_003528	1.56406	0.858366	2.98499	Chromosome	1.56406
cds-pgaptmp_003529	167.876	139.498	138.217	Chromosome	139.498
cds-pgaptmp_003530	77.9781	55.1886	54.2544	Chromosome	55.1886
cds-pgaptmp_003531	16.9813	17.8418	23.3925	Chromosome	17.8418
cds-pgaptmp_003532	27.6886	25.0881	34.9585	Chromosome	27.6886
cds-pgaptmp_003533	27.4158	30.1287	35.7467	Chromosome	30.1287
cds-pgaptmp_003534	19.1332	20.1008	29.2123	Chromosome	20.1008
cds-pgaptmp_003535	0	0	0.224107	Chromosome	0
cds-pgaptmp_003536	5.13906	3.86265	4.02059	Chromosome	4.02059
cds-pgaptmp_003537	1.00907	0.498406	0.99041	Chromosome	0.99041
cds-pgaptmp_003538	2.00818	1.4624	1.57936	Chromosome	1.57936
cds-pgaptmp_003539	5.35722	3.28477	3.95872	Chromosome	3.95872
cds-pgaptmp_003540	5.75288	4.73581	6.35229	Chromosome	5.75288
cds-pgaptmp_003541	47.8772	42.281	40.9982	Chromosome	42.281
cds-pgaptmp_003542	164.763	133.758	112.668	Chromosome	133.758
cds-pgaptmp_003543	23.6227	18.2477	22.3653	Chromosome	22.3653
cds-pgaptmp_003544	81.9711	74.5023	73.0934	Chromosome	74.5023
cds-pgaptmp_003545	83.1527	68.0608	76.6596	Chromosome	76.6596
cds-pgaptmp_003546	91.8311	77.4186	80.3374	Chromosome	80.3374
cds-pgaptmp_003547	552.703	523.437	492.179	Chromosome	523.437
cds-pgaptmp_003548	1251.83	1177.93	1099.17	Chromosome	1177.93
cds-pgaptmp_003549	869.228	746.854	777.106	Chromosome	777.106
cds-pgaptmp_003550	2.5774	2.72017	1.35135	Chromosome	2.5774
cds-pgaptmp_003551	7.3511	5.53646	5.30901	Chromosome	5.53646
cds-pgaptmp_003552	13.1781	10.4538	10.5173	Chromosome	10.5173
cds-pgaptmp_003553	7.80647	5.60597	8.42287	Chromosome	7.80647
cds-pgaptmp_003554	98.4215	91.3038	104.197	Chromosome	98.4215
cds-pgaptmp_003555	23.4744	18.6602	20.8497	Chromosome	20.8497
cds-pgaptmp_003556	8.17272	6.25847	6.72351	Chromosome	6.72351
rna-pgaptmp_003557	7.11237	9.27035	6.30214	Chromosome	7.11237
cds-pgaptmp_003558	4.47845	3.31802	5.06162	Chromosome	4.47845
cds-pgaptmp_003559	8.62502	8.18326	8.31006	Chromosome	8.31006
cds-pgaptmp_003560	64.2418	48.6558	51.4944	Chromosome	51.4944
cds-pgaptmp_003561	5.05624	4.89491	5.16123	Chromosome	5.05624
cds-pgaptmp_003562	100.894	99.737	92.7192	Chromosome	99.737
cds-pgaptmp_003563	23.055	23.363	25.922	Chromosome	23.363
cds-pgaptmp_003564	48.0037	35.5096	35.7019	Chromosome	35.7019
cds-pgaptmp_003565	36.1503	31.1027	29.2343	Chromosome	31.1027
cds-pgaptmp_003566	76.143	72.3299	71.3412	Chromosome	72.3299
cds-pgaptmp_003567	443.31	498.45	467.382	Chromosome	467.382
cds-pgaptmp_003568	210.156	161.34	194.401	Chromosome	194.401
cds-pgaptmp_003569	9.66875	7.68398	9.30385	Chromosome	9.30385
cds-pgaptmp_003570	31.342	37.4264	46.5012	Chromosome	37.4264
cds-pgaptmp_003571	6.49951	5.91365	8.05807	Chromosome	6.49951
cds-pgaptmp_003572	123.365	106.008	109.965	Chromosome	109.965
cds-pgaptmp_003573	27.6427	28.8971	29.3539	Chromosome	28.8971
cds-pgaptmp_003574	37.099	41.5144	34.2178	Chromosome	37.099
cds-pgaptmp_003575	28.2003	27.252	29.9313	Chromosome	28.2003
cds-pgaptmp_003576	95.5612	94.7232	77.9608	Chromosome	94.7232
cds-pgaptmp_003577	37.4914	31.9641	29.722	Chromosome	31.9641
cds-pgaptmp_003578	66.1536	51.3403	86.3944	Chromosome	66.1536
cds-pgaptmp_003579	697.533	667.896	671.962	Chromosome	671.962
cds-pgaptmp_003580	81.1078	69.5277	100.606	Chromosome	81.1078
cds-pgaptmp_003581	15.2235	13.2761	13.8731	Chromosome	13.8731
cds-pgaptmp_003582	77.773	71.5556	67.45	Chromosome	71.5556
cds-pgaptmp_003583	43.6175	39.6783	38.9189	Chromosome	39.6783
cds-pgaptmp_003584	53.382	47.4898	54.9692	Chromosome	53.382
cds-pgaptmp_003585	29.1291	19.9828	22.9656	Chromosome	22.9656
cds-pgaptmp_003586	54.9656	45.4224	52.6332	Chromosome	52.6332
cds-pgaptmp_003587	14.1735	11.1208	13.4947	Chromosome	13.4947
cds-pgaptmp_003588	17.3554	12.7514	16.6461	Chromosome	16.6461
cds-pgaptmp_003589	9.9125	8.49448	9.17094	Chromosome	9.17094
cds-pgaptmp_003590	20.9091	15.5861	22.5333	Chromosome	20.9091
cds-pgaptmp_003591	5.55052	4.52212	9.78181	Chromosome	5.55052
cds-pgaptmp_003592	8.66596	8.13189	10.7606	Chromosome	8.66596
cds-pgaptmp_003593	80.535	69.4808	71.6862	Chromosome	71.6862
cds-pgaptmp_003594	98.6839	79.8207	88.6332	Chromosome	88.6332
cds-pgaptmp_003595	193.904	171.993	175.282	Chromosome	175.282
cds-pgaptmp_003596	368.413	348.355	339.654	Chromosome	348.355
cds-pgaptmp_003597	426.029	363.902	356.762	Chromosome	363.902
cds-pgaptmp_003598	6.69147	4.92628	5.47309	Chromosome	5.47309
cds-pgaptmp_003599	33.5492	23.1759	30.0791	Chromosome	30.0791
cds-pgaptmp_003600	39.9494	33.2838	35.1862	Chromosome	35.1862
cds-pgaptmp_003601	90.7825	70.2927	79.2607	Chromosome	79.2607
cds-pgaptmp_003602	96.8416	99.2486	118.547	Chromosome	99.2486
cds-pgaptmp_003603	219.639	148.252	191.344	Chromosome	191.344
cds-pgaptmp_003604	240.264	180.059	237.454	Chromosome	237.454
cds-pgaptmp_003605	304.219	273.657	267.204	Chromosome	273.657
cds-pgaptmp_003606	260.091	230.913	241.196	Chromosome	241.196
cds-pgaptmp_003607	19.9567	16.5263	17.5861	Chromosome	17.5861
cds-pgaptmp_003608	102.117	101.421	77.5302	Chromosome	101.421
cds-pgaptmp_003609	30.2909	24.9954	19.9746	Chromosome	24.9954
cds-pgaptmp_003610	52.1241	47.9472	42.4665	Chromosome	47.9472
cds-pgaptmp_003611	6.53065	5.4574	6.53555	Chromosome	6.53065
cds-pgaptmp_003612	0	0.203297	0.201992	Chromosome	0.201992
cds-pgaptmp_003613	7.9108	5.49071	8.50034	Chromosome	7.9108
cds-pgaptmp_003614	316.656	215.867	298.255	Chromosome	298.255
cds-pgaptmp_003615	16.1833	14.0317	17.5444	Chromosome	16.1833
cds-pgaptmp_003616	162.352	128.809	149.024	Chromosome	149.024
cds-pgaptmp_003617	94.3145	80.6434	97.4258	Chromosome	94.3145
cds-pgaptmp_003618	4.65341	3.31996	5.58231	Chromosome	4.65341
cds-pgaptmp_003619	9.65675	7.01188	8.70856	Chromosome	8.70856
cds-pgaptmp_003620	113.814	106.175	106.023	Chromosome	106.175
cds-pgaptmp_003621	82.1942	76.3539	82.1496	Chromosome	82.1496
cds-pgaptmp_003622	108.584	100.894	92.6573	Chromosome	100.894
cds-pgaptmp_003623	1.61294	1.48873	2.07883	Chromosome	1.61294
cds-pgaptmp_003624	2.78056	2.64663	2.48749	Chromosome	2.64663
cds-pgaptmp_003625	69.953	63.9709	56.827	Chromosome	63.9709
cds-pgaptmp_003626	0.391016	0	0.31982	Chromosome	0.31982
cds-pgaptmp_003627	0	0	0	Chromosome	0
cds-pgaptmp_003628	0.940914	0.693034	1.01262	Chromosome	0.940914
cds-pgaptmp_003629	19.9815	15.3555	15.1624	Chromosome	15.3555
cds-pgaptmp_003630	1.21579	1.62638	1.05657	Chromosome	1.21579
cds-pgaptmp_003631	1.5712	1.48156	1.58888	Chromosome	1.5712
cds-pgaptmp_003632	0.964561	0.264678	0.657446	Chromosome	0.657446
cds-pgaptmp_003633	9.8674	7.7253	9.82036	Chromosome	9.82036
cds-pgaptmp_003634	3.19468	0	1.95975	Chromosome	1.95975
cds-pgaptmp_003635	85.1721	71.4834	80.1574	Chromosome	80.1574
cds-pgaptmp_003636	50.9181	42.101	43.3731	Chromosome	43.3731
cds-pgaptmp_003637	5.87737	4.03952	4.19498	Chromosome	4.19498
cds-pgaptmp_003638	115.138	84.5007	97.1322	Chromosome	97.1322
cds-pgaptmp_003639	8.4531	5.85786	7.30459	Chromosome	7.30459
cds-pgaptmp_003640	5.52583	4.86262	3.89628	Chromosome	4.86262
cds-pgaptmp_003641	0.657272	0.63125	0.776528	Chromosome	0.657272
cds-pgaptmp_003642	4.81977	3.87432	3.80306	Chromosome	3.87432
cds-pgaptmp_003643	16.4705	13.7339	13.6805	Chromosome	13.7339
cds-pgaptmp_003644	22.0194	16.6293	19.0547	Chromosome	19.0547
cds-pgaptmp_003645	0.164638	0	0	Chromosome	0
cds-pgaptmp_003646	2.57106	1.69322	1.99778	Chromosome	1.99778
cds-pgaptmp_003647	9.66704	7.07376	9.52524	Chromosome	9.52524
cds-pgaptmp_003648	8.44594	9.73387	8.59676	Chromosome	8.59676
cds-pgaptmp_003649	120.33	105.054	102.814	Chromosome	105.054
cds-pgaptmp_003650	136.386	132.942	109.061	Chromosome	132.942
cds-pgaptmp_003651	1.10404	0.605906	0.903021	Chromosome	0.903021
cds-pgaptmp_003652	872.615	1000.81	1666.6	Chromosome	1000.81
cds-pgaptmp_003653	678.384	619.139	790.041	Chromosome	678.384
cds-pgaptmp_003654	606.223	531.709	638.15	Chromosome	606.223
cds-pgaptmp_003655	55.4978	40.6469	37.1267	Chromosome	40.6469
cds-pgaptmp_003656	21.5841	16.7147	21.2128	Chromosome	21.2128
cds-pgaptmp_003657	26.778	24.4072	25.9868	Chromosome	25.9868
cds-pgaptmp_003658	18.7688	15.3455	20.0508	Chromosome	18.7688
cds-pgaptmp_003659	48.5192	35.5035	40.9914	Chromosome	40.9914
cds-pgaptmp_003660	129.126	96.4833	124.458	Chromosome	124.458
cds-pgaptmp_003661	4.54007	5.20157	6.43149	Chromosome	5.20157
cds-pgaptmp_003662	3.75375	2.11894	3.77205	Chromosome	3.75375
cds-pgaptmp_003663	0.163919	0.13494	0.469256	Chromosome	0.163919
cds-pgaptmp_003664	3.55203	3.64605	4.57313	Chromosome	3.64605
cds-pgaptmp_003665	1.91953	2.06301	2.52949	Chromosome	2.06301
cds-pgaptmp_003666	9.11928	6.28499	6.24462	Chromosome	6.28499
cds-pgaptmp_003667	17.1049	19.5598	19.5975	Chromosome	19.5598
rna-pgaptmp_003668	0.73125	0.601971	2.99052	Chromosome	0.73125
cds-pgaptmp_003669	48.6027	36.724	37.8342	Chromosome	37.8342
cds-pgaptmp_003670	9.66039	8.0434	9.48172	Chromosome	9.48172
cds-pgaptmp_003671	16.0875	15.8612	12.6483	Chromosome	15.8612
cds-pgaptmp_003672	17.281	14.8853	15.5386	Chromosome	15.5386
cds-pgaptmp_003673	13.3342	12.96	11.3188	Chromosome	12.96
cds-pgaptmp_003674	8.41053	7.9075	10.6446	Chromosome	8.41053
cds-pgaptmp_003675	68.2974	77.253	54.5826	Chromosome	68.2974
cds-pgaptmp_003676	1.64227	1.60024	1.17877	Chromosome	1.60024
cds-pgaptmp_003677	0	0	0.47973	Chromosome	0
cds-pgaptmp_003678	2.91484	1.46312	2.55856	Chromosome	2.55856
cds-pgaptmp_003679	3.4803	2.76269	3.1516	Chromosome	3.1516
cds-pgaptmp_003680	0.838467	0.743327	0.738553	Chromosome	0.743327
cds-pgaptmp_003681	2.16563	1.90161	2.24366	Chromosome	2.16563
cds-pgaptmp_003682	5.18811	2.42855	3.53622	Chromosome	3.53622
cds-pgaptmp_003683	13.9388	10.3004	12.4084	Chromosome	12.4084
cds-pgaptmp_003684	28.4221	25.8908	26.2802	Chromosome	26.2802
cds-pgaptmp_003685	92.5313	81.1066	73.8225	Chromosome	81.1066
cds-pgaptmp_003686	64.1673	48.3334	55.9909	Chromosome	55.9909
cds-pgaptmp_003687	15.1361	11.7125	14.6581	Chromosome	14.6581
cds-pgaptmp_003688	0.366577	0.663893	0.599663	Chromosome	0.599663
cds-pgaptmp_003689	58.2187	50.5574	55.9308	Chromosome	55.9308
cds-pgaptmp_003690	9.40566	6.72679	6.37029	Chromosome	6.72679
cds-pgaptmp_003691	122.497	99.6517	103.917	Chromosome	103.917
cds-pgaptmp_003692	3.62863	2.36909	2.6609	Chromosome	2.6609
cds-pgaptmp_003693	4.94898	4.38151	5.1935	Chromosome	4.94898
cds-pgaptmp_003694	112.817	106.721	104.892	Chromosome	106.721
cds-pgaptmp_003695	16.6341	12.6324	18.6456	Chromosome	16.6341
cds-pgaptmp_003696	3324.72	2807.08	2727.38	Chromosome	2807.08
cds-pgaptmp_003697	105.515	98.3781	144.024	Chromosome	105.515
cds-pgaptmp_003698	128.524	126.847	165.201	Chromosome	128.524
cds-pgaptmp_003699	383.693	301.808	340.392	Chromosome	340.392
cds-pgaptmp_003700	286.637	240.485	264.354	Chromosome	264.354
cds-pgaptmp_003701	1.00907	5.31633	6.60274	Chromosome	5.31633
cds-pgaptmp_003702	294.648	327.096	408.032	Chromosome	327.096
cds-pgaptmp_003703	4717.93	3181.69	4443.29	Chromosome	4443.29
cds-pgaptmp_003704	14895.6	11846	17230	Chromosome	14895.6
cds-pgaptmp_003705	2160.13	2014.67	3036.89	Chromosome	2160.13
cds-pgaptmp_003706	742.496	577.895	794.504	Chromosome	742.496
cds-pgaptmp_003707	1.97181	0.781547	2.26985	Chromosome	1.97181
cds-pgaptmp_003708	2.41229	1.45303	2.40617	Chromosome	2.40617
cds-pgaptmp_003709	5.32383	4.08549	4.28067	Chromosome	4.28067
cds-pgaptmp_003710	0.91	1.21732	1.86077	Chromosome	1.21732
cds-pgaptmp_003711	0.589154	0.692852	0.653982	Chromosome	0.653982
cds-pgaptmp_003712	0.307685	0.557234	0.452991	Chromosome	0.452991
cds-pgaptmp_003713	1.0222	1.3791	0.719958	Chromosome	1.0222
cds-pgaptmp_003714	2.40765	2.25227	2.32732	Chromosome	2.32732
cds-pgaptmp_003715	61.184	51.502	67.8235	Chromosome	61.184
cds-pgaptmp_003716	1927.52	1629.83	1982.27	Chromosome	1927.52
cds-pgaptmp_003717	0	0.0378691	0	Chromosome	0
cds-pgaptmp_003718	9.91308	8.48694	8.54055	Chromosome	8.54055
cds-pgaptmp_003719	115.294	184.303	251.653	Chromosome	184.303
cds-pgaptmp_003720	209.078	174.376	169.035	Chromosome	174.376
cds-pgaptmp_003721	44.2836	38.0491	36.0566	Chromosome	38.0491
cds-pgaptmp_003722	186.089	149.764	158.766	Chromosome	158.766
cds-pgaptmp_003723	76.421	62.6026	58.8367	Chromosome	62.6026
cds-pgaptmp_003724	185.581	144.731	172.155	Chromosome	172.155
cds-pgaptmp_003725	1651.78	1207.38	1268.76	Chromosome	1268.76
cds-pgaptmp_003726	415.426	339.223	398.998	Chromosome	398.998
cds-pgaptmp_003727	197.485	197.335	190.572	Chromosome	197.335
cds-pgaptmp_003728	22.7004	19.3036	21.8977	Chromosome	21.8977
cds-pgaptmp_003729	537.77	453.746	530.431	Chromosome	530.431
cds-pgaptmp_003730	1.13321	1.10778	1.36135	Chromosome	1.13321
cds-pgaptmp_003731	1.73464	2.28475	1.95794	Chromosome	1.95794
cds-pgaptmp_003732	211.992	171.215	183.871	Chromosome	183.871
cds-pgaptmp_003733	51.8405	47.5207	49.8078	Chromosome	49.8078
cds-pgaptmp_003734	64.2642	61.1843	67.0547	Chromosome	64.2642
cds-pgaptmp_003735	14.2806	11.9238	21.859	Chromosome	14.2806
cds-pgaptmp_003736	30.3428	30.7724	33.9009	Chromosome	30.7724
cds-pgaptmp_003737	2.02729	1.29204	2.03258	Chromosome	2.02729
cds-pgaptmp_003738	0.834167	1.20171	0.170571	Chromosome	0.834167
cds-pgaptmp_003739	1.86568	1.53584	1.4039	Chromosome	1.53584
cds-pgaptmp_003740	2.56879	2.14876	1.76219	Chromosome	2.14876
cds-pgaptmp_003741	3.39435	2.95862	4.40943	Chromosome	3.39435
cds-pgaptmp_003742	15.4426	8.70318	12.0479	Chromosome	12.0479
cds-pgaptmp_003743	9.19594	6.76351	5.61034	Chromosome	6.76351
cds-pgaptmp_003744	13.4463	10.1467	9.7378	Chromosome	10.1467
cds-pgaptmp_003745	3.41884	2.81442	2.22566	Chromosome	2.81442
cds-pgaptmp_003746	5.52022	3.8172	4.2141	Chromosome	4.2141
cds-pgaptmp_003747	4.25335	5.33546	4.41766	Chromosome	4.41766
cds-pgaptmp_003748	2.68125	1.52053	2.58293	Chromosome	2.58293
cds-pgaptmp_003749	1.53725	1.35377	1.05266	Chromosome	1.35377
cds-pgaptmp_003750	56.7851	52.3428	59.4474	Chromosome	56.7851
cds-pgaptmp_003751	14.5572	13.8302	15.6135	Chromosome	14.5572
cds-pgaptmp_003752	4.46143	4.05261	3.52326	Chromosome	4.05261
cds-pgaptmp_003753	3.99593	4.48566	1.78274	Chromosome	3.99593
cds-pgaptmp_003754	3.85	2.5751	2.28302	Chromosome	2.5751
cds-pgaptmp_003755	1.54	1.42621	1.33832	Chromosome	1.42621
cds-pgaptmp_003756	2.54944	1.75893	1.64833	Chromosome	1.75893
cds-pgaptmp_003757	1.67246	1.9122	1.13995	Chromosome	1.67246
cds-pgaptmp_003758	2.79535	3.0682	2.72187	Chromosome	2.79535
cds-pgaptmp_003759	2.24956	2.10062	1.75758	Chromosome	2.10062
cds-pgaptmp_003760	0.954344	1.44031	0.780578	Chromosome	0.954344
cds-pgaptmp_003761	6.7799	6.90852	7.30373	Chromosome	6.90852
cds-pgaptmp_003762	17.9948	17.8399	15.0348	Chromosome	17.8399
cds-pgaptmp_003763	23.4609	14.163	12.9756	Chromosome	14.163
cds-pgaptmp_003764	18.7688	14.0133	19.0999	Chromosome	18.7688
cds-pgaptmp_003765	19.1798	16.3528	18.825	Chromosome	18.825
cds-pgaptmp_003766	12.85	11.4116	11.1473	Chromosome	11.4116
cds-pgaptmp_003767	8.93244	7.39703	9.30649	Chromosome	8.93244
cds-pgaptmp_003768	9.6823	5.02757	8.28486	Chromosome	8.28486
cds-pgaptmp_003769	18.0716	16.0686	24.1236	Chromosome	18.0716
cds-pgaptmp_003770	36.0522	31.0123	34.605	Chromosome	34.605
cds-pgaptmp_003771	916.339	758.408	797.115	Chromosome	797.115
cds-pgaptmp_003772	2.19814	2.29671	2.55856	Chromosome	2.29671
cds-pgaptmp_003773	9.84215	9.04425	4.49308	Chromosome	9.04425
cds-pgaptmp_003774	4.00886	6.15024	5.81265	Chromosome	5.81265
cds-pgaptmp_003775	159.598	115.806	117.47	Chromosome	117.47
cds-pgaptmp_003776	315.297	238.93	285.947	Chromosome	285.947
cds-pgaptmp_003777	14.8586	14.9356	12.7928	Chromosome	14.8586
cds-pgaptmp_003778	40.4571	30.9012	38.0373	Chromosome	38.0373
cds-pgaptmp_003779	14.9018	10.4816	11.1857	Chromosome	11.1857
cds-pgaptmp_003780	76.5043	65.3941	70.7578	Chromosome	70.7578
cds-pgaptmp_003781	138.872	130.464	115.238	Chromosome	130.464
cds-pgaptmp_003782	59.3369	62.1088	61.6229	Chromosome	61.6229
cds-pgaptmp_003783	470.273	399.005	425.906	Chromosome	425.906
cds-pgaptmp_003784	21.4209	17.7598	17.3537	Chromosome	17.7598
cds-pgaptmp_003785	2.7415	3.12484	1.3799	Chromosome	2.7415
cds-pgaptmp_003786	9.1711	7.63751	10.2924	Chromosome	9.1711
cds-pgaptmp_003787	67.5969	56.6119	58.7669	Chromosome	58.7669
cds-pgaptmp_003788	6.59443	6.34727	6.18203	Chromosome	6.34727
cds-pgaptmp_003789	8.19994	9.60037	9.53871	Chromosome	9.53871
cds-pgaptmp_003790	11.7195	12.6216	12.3604	Chromosome	12.3604
cds-pgaptmp_003791	6.59839	7.7253	8.51521	Chromosome	7.7253
cds-pgaptmp_003792	16.2452	13.568	15.8029	Chromosome	15.8029
cds-pgaptmp_003793	0.6006	0.865233	1.65795	Chromosome	0.865233
cds-pgaptmp_003794	24.7115	17.2807	18.9182	Chromosome	18.9182
cds-pgaptmp_003795	4.43856	3.54946	3.11176	Chromosome	3.54946
cds-pgaptmp_003796	3.59402	3.78046	2.72187	Chromosome	3.59402
cds-pgaptmp_003797	48.7357	39.557	41.023	Chromosome	41.023
cds-pgaptmp_003798	34.3589	28.7207	30.0837	Chromosome	30.0837
cds-pgaptmp_003799	159.215	117.193	163.435	Chromosome	159.215
cds-pgaptmp_003800	109.625	79.5786	87.9649	Chromosome	87.9649
cds-pgaptmp_003801	0.198262	0.489631	0.486487	Chromosome	0.486487
cds-pgaptmp_003802	0	0	0	Chromosome	0
cds-pgaptmp_003803	0	0	0.0930385	Chromosome	0
cds-pgaptmp_003804	0.0766072	0	0	Chromosome	0
cds-pgaptmp_003805	0	0	0	Chromosome	0
cds-pgaptmp_003806	17.7324	12.133	13.3736	Chromosome	13.3736
cds-pgaptmp_003807	173.801	125.927	145.838	Chromosome	145.838
cds-pgaptmp_003808	246.583	223.301	238.608	Chromosome	238.608
cds-pgaptmp_003809	61.7334	60.5924	62.7926	Chromosome	61.7334
cds-pgaptmp_003810	29.1129	23.527	30.6155	Chromosome	29.1129
cds-pgaptmp_003811	52.5693	47.6307	46.8096	Chromosome	47.6307
cds-pgaptmp_003812	23.6979	22.0054	24.035	Chromosome	23.6979
cds-pgaptmp_003813	379.71	306.829	308.904	Chromosome	308.904
cds-pgaptmp_003814	245.564	190.176	217.256	Chromosome	217.256
cds-pgaptmp_003815	167.293	129.24	156.873	Chromosome	156.873
cds-pgaptmp_003816	465.135	408.868	418.893	Chromosome	418.893
cds-pgaptmp_003817	793.51	661.143	733.879	Chromosome	733.879
cds-pgaptmp_003818	367.003	331.146	383.878	Chromosome	367.003
cds-pgaptmp_003819	1.49255	1.78158	2.13637	Chromosome	1.78158
cds-pgaptmp_003820	2.61337	3.19443	2.33185	Chromosome	2.61337
cds-pgaptmp_003821	0.659839	0.905308	0.839528	Chromosome	0.839528
cds-pgaptmp_003822	1.87688	2.08583	2.3027	Chromosome	2.08583
cds-pgaptmp_003823	67.1114	67.4348	71.3747	Chromosome	67.4348
cds-pgaptmp_003824	86.4396	67.8976	84.3621	Chromosome	84.3621
cds-pgaptmp_003825	44.7875	43.0051	47.8275	Chromosome	44.7875
cds-pgaptmp_003826	60.8315	42.993	42.8989	Chromosome	42.993
cds-pgaptmp_003827	4.01433	3.21767	2.67857	Chromosome	3.21767
cds-pgaptmp_003828	50.6619	39.7031	47.8182	Chromosome	47.8182
cds-pgaptmp_003829	37.3734	27.748	36.9686	Chromosome	36.9686
cds-pgaptmp_003830	27.2263	19.2656	22.9323	Chromosome	22.9323
cds-pgaptmp_003831	74.2678	53.4956	54.3075	Chromosome	54.3075
cds-pgaptmp_003832	43.114	32.5627	28.7115	Chromosome	32.5627
cds-pgaptmp_003833	80.7903	59.2466	76.045	Chromosome	76.045
cds-pgaptmp_003834	82.6095	67.8714	76.2488	Chromosome	76.2488
cds-pgaptmp_003835	10.4746	10.1713	9.96615	Chromosome	10.1713
cds-pgaptmp_003836	212.615	202.467	187.335	Chromosome	202.467
cds-pgaptmp_003837	35.0679	30.4946	34.4059	Chromosome	34.4059
cds-pgaptmp_003838	98.2256	86.3911	80.8186	Chromosome	86.3911
cds-pgaptmp_003839	15.8695	8.66741	10.1094	Chromosome	10.1094
cds-pgaptmp_003840	13.3467	9.78537	12.2811	Chromosome	12.2811
cds-pgaptmp_003841	0.512458	0.896451	0.8383	Chromosome	0.8383
cds-pgaptmp_003842	112.375	77.0574	74.6193	Chromosome	77.0574
cds-pgaptmp_003843	69.716	67.3917	64.1425	Chromosome	67.3917
cds-pgaptmp_003844	20.4975	22.1594	25.047	Chromosome	22.1594
cds-pgaptmp_003845	51.214	47.2301	43.2972	Chromosome	47.2301
cds-pgaptmp_003846	20.0672	19.4347	26.4545	Chromosome	20.0672
cds-pgaptmp_003847	190.581	174.978	168.929	Chromosome	174.978
cds-pgaptmp_003848	59.7188	49.3665	52.7256	Chromosome	52.7256
cds-pgaptmp_003849	559.524	501.102	445.7	Chromosome	501.102
cds-pgaptmp_003850	21.6086	17.6271	22.5865	Chromosome	21.6086
cds-pgaptmp_003851	96.5342	75.3546	78.5382	Chromosome	78.5382
cds-pgaptmp_003852	164.017	126.718	133.694	Chromosome	133.694
cds-pgaptmp_003853	73.8967	68.1073	79.0285	Chromosome	73.8967
cds-pgaptmp_003854	36.5885	24.0222	30.8321	Chromosome	30.8321
cds-pgaptmp_003855	106.289	113.525	114.191	Chromosome	113.525
cds-pgaptmp_003856	28.2083	29.5577	27.2212	Chromosome	28.2083
cds-pgaptmp_003857	2.67094	3.56552	3.89688	Chromosome	3.56552
cds-pgaptmp_003858	2.81531	1.20171	1.53514	Chromosome	1.53514
cds-pgaptmp_003859	3.06429	1.05106	3.0285	Chromosome	3.0285
cds-pgaptmp_003860	0.695139	0.457795	1.02342	Chromosome	0.695139
cds-pgaptmp_003861	4.18093	2.8058	3.30816	Chromosome	3.30816
cds-pgaptmp_003862	326.08	326.327	327.76	Chromosome	326.327
cds-pgaptmp_003863	218.607	202.986	226.422	Chromosome	218.607
cds-pgaptmp_003864	244.3	212.851	223.471	Chromosome	223.471
cds-pgaptmp_003865	42.7174	37.4912	45.3388	Chromosome	42.7174
cds-pgaptmp_003866	77.4004	68.5705	72.885	Chromosome	72.885
cds-pgaptmp_003867	213.356	171.117	170.443	Chromosome	171.117
cds-pgaptmp_003868	131.998	107.97	113.692	Chromosome	113.692
cds-pgaptmp_003869	6.40126	4.65564	4.32075	Chromosome	4.65564
cds-pgaptmp_003870	1.70625	1.53229	2.1568	Chromosome	1.70625
cds-pgaptmp_003871	0.580477	0.199106	0.51435	Chromosome	0.51435
cds-pgaptmp_003872	0.780119	0.566648	0.713144	Chromosome	0.713144
cds-pgaptmp_003873	1.3452	0.738254	1.10027	Chromosome	1.10027
cds-pgaptmp_003874	0.795286	0.261874	0.130096	Chromosome	0.261874
cds-pgaptmp_003875	0.993132	0.924192	1.09484	Chromosome	0.993132
cds-pgaptmp_003876	2.17759	2.51819	3.22294	Chromosome	2.51819
cds-pgaptmp_003877	0	0.551807	0.548263	Chromosome	0.548263
cds-pgaptmp_003878	41.7994	35.9614	35.5293	Chromosome	35.9614
cds-pgaptmp_003879	5.7911	5.28422	6.96233	Chromosome	5.7911
cds-pgaptmp_003880	2.92724	2.55147	3.52095	Chromosome	2.92724
cds-pgaptmp_003881	5.37831	4.79187	6.77053	Chromosome	5.37831
cds-pgaptmp_003882	17.7684	19.4505	22.2478	Chromosome	19.4505
cds-pgaptmp_003883	24.6647	22.8119	26.2822	Chromosome	24.6647
cds-pgaptmp_003884	32.175	19.3132	27.4131	Chromosome	27.4131
cds-pgaptmp_003885	212.993	153.199	197.735	Chromosome	197.735
cds-pgaptmp_003886	53.4111	45.9409	51.1984	Chromosome	51.1984
cds-pgaptmp_003887	10.2836	8.61741	10.7874	Chromosome	10.2836
cds-pgaptmp_003888	39.5033	30.2805	32.1784	Chromosome	32.1784
cds-pgaptmp_003889	716.949	563.104	650.287	Chromosome	650.287
cds-pgaptmp_003890	100.1	71.645	82.3288	Chromosome	82.3288
cds-pgaptmp_003891	88.5368	63.8269	68.0224	Chromosome	68.0224
cds-pgaptmp_003892	14.6551	9.94764	17.6646	Chromosome	14.6551
cds-pgaptmp_003893	18.1633	18.2145	15.7115	Chromosome	18.1633
cds-pgaptmp_003894	53.3056	43.7847	45.0676	Chromosome	45.0676
cds-pgaptmp_003895	76.8091	63.3138	59.7368	Chromosome	63.3138
cds-pgaptmp_003896	45.0894	41.5523	45.1988	Chromosome	45.0894
cds-pgaptmp_003897	93.8438	59.4963	91.6499	Chromosome	91.6499
cds-pgaptmp_003898	1338.77	1112.21	1151.12	Chromosome	1151.12
cds-pgaptmp_003899	27.5104	17.7788	23.5528	Chromosome	23.5528
cds-pgaptmp_003900	420.115	385.353	408.879	Chromosome	408.879
cds-pgaptmp_003901	80.838	73.9833	78.5404	Chromosome	78.5404
cds-pgaptmp_003902	93.8438	83.1218	100.557	Chromosome	93.8438
cds-pgaptmp_003903	142.486	113.304	125.369	Chromosome	125.369
cds-pgaptmp_003904	37.342	30.0965	33.4212	Chromosome	33.4212
cds-pgaptmp_003905	351.201	365.499	381.819	Chromosome	365.499
cds-pgaptmp_003906	333.056	307.831	346.432	Chromosome	333.056
cds-pgaptmp_003907	762.358	688.242	668.623	Chromosome	688.242
cds-pgaptmp_003908	2377.93	2237.05	2087.05	Chromosome	2237.05
cds-pgaptmp_003909	11.55	12.8359	14.4067	Chromosome	12.8359
cds-pgaptmp_003910	806.348	772.724	981.618	Chromosome	806.348
cds-pgaptmp_003911	2.40625	7.82434	7.77409	Chromosome	7.77409
cds-pgaptmp_003912	344.515	357.443	302.304	Chromosome	344.515
cds-pgaptmp_003913	955.598	1094.05	1001.57	Chromosome	1001.57
cds-pgaptmp_003914	877.579	948.452	843.641	Chromosome	877.579
cds-pgaptmp_003915	1671.72	1830.05	1419.47	Chromosome	1671.72
cds-pgaptmp_003916	832.881	740.952	777.765	Chromosome	777.765
cds-pgaptmp_003917	380.824	327.453	336.409	Chromosome	336.409
cds-pgaptmp_003918	880.948	872.61	736.174	Chromosome	872.61
cds-pgaptmp_003919	1102.78	1050.38	927.708	Chromosome	1050.38
cds-pgaptmp_003920	1652.88	1596.82	1365.26	Chromosome	1596.82
cds-pgaptmp_003921	3571.64	2930.06	2460.78	Chromosome	2930.06
cds-pgaptmp_003922	145.513	186.498	206.069	Chromosome	186.498
cds-pgaptmp_003923	782.082	906.601	981.868	Chromosome	906.601
cds-pgaptmp_003924	745.209	822.56	877.074	Chromosome	822.56
cds-pgaptmp_003925	540.123	755.276	678.274	Chromosome	678.274
cds-pgaptmp_003926	1073.32	914.463	933.423	Chromosome	933.423
cds-pgaptmp_003927	401.021	370.107	390.932	Chromosome	390.932
cds-pgaptmp_003928	1513.84	1662.59	1443.03	Chromosome	1513.84
cds-pgaptmp_003929	566.085	570.232	561.365	Chromosome	566.085
cds-pgaptmp_003930	2077.19	2033.04	1884.11	Chromosome	2033.04
cds-pgaptmp_003931	481.419	486.694	469.752	Chromosome	481.419
cds-pgaptmp_003932	4333.38	4035.37	3427.38	Chromosome	4035.37
cds-pgaptmp_003933	1741.52	1670.06	1556.71	Chromosome	1670.06
cds-pgaptmp_003934	645.356	643.378	839.208	Chromosome	645.356
cds-pgaptmp_003935	1571.69	1512.86	1551.65	Chromosome	1551.65
cds-pgaptmp_003936	1353.8	1293.45	1204.85	Chromosome	1293.45
cds-pgaptmp_003937	1170.83	1151.85	1119.91	Chromosome	1151.85
cds-pgaptmp_003938	1573.39	1662.06	1452.42	Chromosome	1573.39
cds-pgaptmp_003939	325.961	359.106	307.627	Chromosome	325.961
cds-pgaptmp_003940	46.0826	34.4184	40.5625	Chromosome	40.5625
cds-pgaptmp_003941	49.5654	40.041	46.4865	Chromosome	46.4865
cds-pgaptmp_003942	4.1137	3.38643	4.83673	Chromosome	4.1137
cds-pgaptmp_003943	729.105	524.869	703.137	Chromosome	703.137
cds-pgaptmp_003944	73.8483	65.1012	76.1882	Chromosome	73.8483
cds-pgaptmp_003945	108.204	99.4228	97.4633	Chromosome	99.4228
cds-pgaptmp_003946	253.735	215.966	248.002	Chromosome	248.002
cds-pgaptmp_003947	318.186	262.478	341.613	Chromosome	318.186
cds-pgaptmp_003948	29.1792	24.6385	25.299	Chromosome	25.299
cds-pgaptmp_003949	372.881	266.669	303.821	Chromosome	303.821
cds-pgaptmp_003950	127.234	117.459	131.801	Chromosome	127.234
cds-pgaptmp_003951	157.323	140.188	151.344	Chromosome	151.344
cds-pgaptmp_003952	84.6313	79.1206	91.4334	Chromosome	84.6313
cds-pgaptmp_003953	65.4724	68.2701	86.039	Chromosome	68.2701
cds-pgaptmp_003954	113.526	97.5475	107.377	Chromosome	107.377
rna-pgaptmp_003956	6.58125	4.81577	6.57915	Chromosome	6.57915
rna-pgaptmp_003957	5.92698	6.70881	10.3016	Chromosome	6.70881
rna-pgaptmp_003960	0	0	0	Chromosome	0
cds-pgaptmp_003962	4.00598	3.78631	4.36877	Chromosome	4.00598
cds-pgaptmp_003963	2.09108	2.30919	2.58637	Chromosome	2.30919
cds-pgaptmp_003964	1.28618	1.37251	1.40266	Chromosome	1.37251
cds-pgaptmp_003965	6.09161	6.23445	7.04726	Chromosome	6.23445
cds-pgaptmp_003966	0.253632	0.417584	0.414902	Chromosome	0.414902
cds-pgaptmp_003967	3.3004	3.16476	3.93054	Chromosome	3.3004
cds-pgaptmp_003968	0.145871	0.16011	0.159081	Chromosome	0.159081
cds-pgaptmp_003969	0.0849265	0	0.138926	Chromosome	0.0849265
cds-pgaptmp_003970	0	0	0.767568	Chromosome	0
cds-pgaptmp_003971	1.46333	1.20462	1.19689	Chromosome	1.20462
cds-pgaptmp_003972	64.4584	55.4036	68.0732	Chromosome	64.4584
cds-pgaptmp_003973	90.4048	100.813	97.8768	Chromosome	97.8768
cds-pgaptmp_003974	74.2451	66.3219	71.5353	Chromosome	71.5353
cds-pgaptmp_003975	21.5996	21.9309	22.2341	Chromosome	21.9309
cds-pgaptmp_003976	1.39028	2.09823	1.70571	Chromosome	1.70571
cds-pgaptmp_003977	212.337	187.467	171.287	Chromosome	187.467
cds-pgaptmp_003978	369.517	290.412	284.342	Chromosome	290.412
cds-pgaptmp_003979	38.6894	31.2359	37.8519	Chromosome	37.8519
cds-pgaptmp_003980	107.877	97.0297	107.271	Chromosome	107.271
cds-pgaptmp_003981	63.9066	53.6592	65.3916	Chromosome	63.9066
cds-pgaptmp_003982	294.691	288.766	273.104	Chromosome	288.766
cds-pgaptmp_003983	89.8146	89.7226	89.7721	Chromosome	89.7721
cds-pgaptmp_003984	26.5987	20.4744	27.3122	Chromosome	26.5987
cds-pgaptmp_003985	78.5823	76.3946	81.6413	Chromosome	78.5823
cds-pgaptmp_003986	52.3993	40.3923	48.3098	Chromosome	48.3098
cds-pgaptmp_003987	29.6863	23.0113	28.861	Chromosome	28.861
cds-pgaptmp_003988	240.723	212.654	209.473	Chromosome	212.654
cds-pgaptmp_003989	35.4185	30.0539	34.8624	Chromosome	34.8624
cds-pgaptmp_003990	5.52022	4.54429	6.32115	Chromosome	5.52022
cds-pgaptmp_003991	14.9667	13.4137	17.1777	Chromosome	14.9667
cds-pgaptmp_003992	8.01105	8.31411	8.72875	Chromosome	8.31411
cds-pgaptmp_003993	14.4375	9.50806	19.4001	Chromosome	14.4375
cds-pgaptmp_003994	29.0063	32.3058	42.0418	Chromosome	32.3058
cds-pgaptmp_003995	97.3106	95.1638	86.6325	Chromosome	95.1638
cds-pgaptmp_003996	459.984	428.273	410.71	Chromosome	428.273
cds-pgaptmp_003997	40.7535	34.7204	40.5776	Chromosome	40.5776
cds-pgaptmp_003998	87.1348	66.1055	79.046	Chromosome	79.046
cds-pgaptmp_003999	888.482	722.228	784.42	Chromosome	784.42
cds-pgaptmp_004000	40.9319	33.6133	38.2151	Chromosome	38.2151
cds-pgaptmp_004001	777	677.233	742.018	Chromosome	742.018
cds-pgaptmp_004002	770.235	741.51	678.39	Chromosome	741.51
cds-pgaptmp_004003	595.578	549.04	549.334	Chromosome	549.334
cds-pgaptmp_004004	491.719	453.931	444.912	Chromosome	453.931
cds-pgaptmp_004005	1.27595	1.42308	1.00996	Chromosome	1.27595
cds-pgaptmp_004006	166.928	134.9	133.685	Chromosome	134.9
cds-pgaptmp_004007	15.2417	13.3248	11.1272	Chromosome	13.3248
cds-pgaptmp_004008	13.3685	12.1553	11.5521	Chromosome	12.1553
cds-pgaptmp_004009	33.6206	35.2005	31.2367	Chromosome	33.6206
cds-pgaptmp_004010	12.2768	12.4875	10.8826	Chromosome	12.2768
cds-pgaptmp_004011	23.128	23.6245	26.1468	Chromosome	23.6245
cds-pgaptmp_004012	1.79701	1.27385	1.38815	Chromosome	1.38815
cds-pgaptmp_004013	27.7365	21.7876	20.8039	Chromosome	21.7876
cds-pgaptmp_004014	13.3413	12.1256	10.0863	Chromosome	12.1256
cds-pgaptmp_004015	4.29865	4.08693	5.44726	Chromosome	4.29865
cds-pgaptmp_004016	54.5234	44.9237	50.153	Chromosome	50.153
cds-pgaptmp_004017	126.129	105.036	120.698	Chromosome	120.698
cds-pgaptmp_004018	41.3994	35.2884	38.0941	Chromosome	38.0941
cds-pgaptmp_004019	318.357	309.744	306.372	Chromosome	309.744
cds-pgaptmp_004020	26.6063	19.0161	28.0036	Chromosome	26.6063
cds-pgaptmp_004021	83.8996	74.5423	76.9184	Chromosome	76.9184
cds-pgaptmp_004022	115.703	90.1599	113.263	Chromosome	113.263
cds-pgaptmp_004023	107.725	90.4503	111.617	Chromosome	107.725
cds-pgaptmp_004024	175.083	143.387	154.895	Chromosome	154.895
cds-pgaptmp_004025	190.247	170.914	171.276	Chromosome	171.276
cds-pgaptmp_004026	163.672	132.659	149.882	Chromosome	149.882
cds-pgaptmp_004027	59.2389	44.9033	54.3694	Chromosome	54.3694
cds-pgaptmp_004028	149.256	122.051	133.126	Chromosome	133.126
cds-pgaptmp_004029	61.954	53.49	57.0193	Chromosome	57.0193
cds-pgaptmp_004030	34.6589	29.3846	34.8466	Chromosome	34.6589
cds-pgaptmp_004031	134.579	105.579	124.346	Chromosome	124.346
cds-pgaptmp_004032	134.33	119.934	121.693	Chromosome	121.693
cds-pgaptmp_004033	92.5177	73.0544	82.1798	Chromosome	82.1798
cds-pgaptmp_004034	204.155	165.584	158.872	Chromosome	165.584
cds-pgaptmp_004035	124.295	106.105	129.39	Chromosome	124.295
cds-pgaptmp_004036	16.7815	15.9959	27.0906	Chromosome	16.7815
cds-pgaptmp_004037	90.7603	85.7876	84.8345	Chromosome	85.7876
cds-pgaptmp_004038	25.6305	19.4378	25.4205	Chromosome	25.4205
cds-pgaptmp_004039	246.601	198.473	204.116	Chromosome	204.116
cds-pgaptmp_004040	229.015	233.245	288.281	Chromosome	233.245
cds-pgaptmp_004041	107.157	120.012	131.558	Chromosome	120.012
cds-pgaptmp_004042	41.5594	41.1696	42.7168	Chromosome	41.5594
cds-pgaptmp_004043	287.052	289.254	261.994	Chromosome	287.052
cds-pgaptmp_004044	28.8599	24.5658	25.4357	Chromosome	25.4357
cds-pgaptmp_004045	161.718	141.971	170.989	Chromosome	161.718
cds-pgaptmp_004046	82.1612	77.8836	87.2521	Chromosome	82.1612
cds-pgaptmp_004047	837.623	690.568	817.57	Chromosome	817.57
cds-pgaptmp_004048	946.207	908.327	871.553	Chromosome	908.327
cds-pgaptmp_004049	49.5416	33.7402	42.7451	Chromosome	42.7451
cds-pgaptmp_004050	243.573	213.537	205.247	Chromosome	213.537
cds-pgaptmp_004051	750.75	847.555	1008.07	Chromosome	847.555
rna-pgaptmp_004052	6.47199	6.39335	5.29357	Chromosome	6.39335
cds-pgaptmp_004053	1.35135	1.51178	2.32396	Chromosome	1.51178
cds-pgaptmp_004054	42.7743	41.282	43.5184	Chromosome	42.7743
rna-pgaptmp_004055	0	4.2138	3.58863	Chromosome	3.58863
cds-pgaptmp_004056	183.959	220.913	274.19	Chromosome	220.913
cds-pgaptmp_004057	411.172	472.146	468.186	Chromosome	468.186
cds-pgaptmp_004058	495.971	538.759	516.243	Chromosome	516.243
cds-pgaptmp_004059	131.661	115.418	124.644	Chromosome	124.644
cds-pgaptmp_004060	107.548	86.3762	88.7942	Chromosome	88.7942
cds-pgaptmp_004061	31.4898	29.8711	41.1075	Chromosome	31.4898
cds-pgaptmp_004062	1012.12	855.273	933.091	Chromosome	933.091
cds-pgaptmp_004063	559.945	476.297	529.7	Chromosome	529.7
cds-pgaptmp_004064	25.7201	49.213	49.4655	Chromosome	49.213
cds-pgaptmp_004065	812.985	939.126	847.59	Chromosome	847.59
cds-pgaptmp_004066	18.8592	19.881	17.9777	Chromosome	18.8592
cds-pgaptmp_004067	98.7036	80.012	78.0361	Chromosome	80.012
cds-pgaptmp_004068	18.5766	21.1984	18.495	Chromosome	18.5766
cds-pgaptmp_004069	23.1783	21.454	20.8538	Chromosome	21.454
cds-pgaptmp_004070	590.411	495.39	530.631	Chromosome	530.631
cds-pgaptmp_004071	525.972	513.272	498.554	Chromosome	513.272
cds-pgaptmp_004072	32.3343	25.0881	21.4311	Chromosome	25.0881
cds-pgaptmp_004073	34.8744	29.544	29.7692	Chromosome	29.7692
cds-pgaptmp_004074	170.655	135.483	144.906	Chromosome	144.906
cds-pgaptmp_004075	24.1692	20.5522	29.4717	Chromosome	24.1692
cds-pgaptmp_004076	61.2283	58.6855	56.9372	Chromosome	58.6855
cds-pgaptmp_004077	172.145	146.62	158.311	Chromosome	158.311
cds-pgaptmp_004078	92.0336	76.6255	80.4193	Chromosome	80.4193
cds-pgaptmp_004079	20.1906	18.845	19.0729	Chromosome	19.0729
cds-pgaptmp_004080	54.3437	43.917	43.3862	Chromosome	43.917
cds-pgaptmp_004081	42.0342	33.4763	35.2335	Chromosome	35.2335
cds-pgaptmp_004082	8.82543	5.95744	7.21851	Chromosome	7.21851
cds-pgaptmp_004083	11.5592	9.07416	11.4526	Chromosome	11.4526
cds-pgaptmp_004084	0.766072	1.26127	2.50634	Chromosome	1.26127
cds-pgaptmp_004085	2.64011	2.56851	2.82685	Chromosome	2.64011
cds-pgaptmp_004086	0.0716365	0.176915	0.351558	Chromosome	0.176915
cds-pgaptmp_004087	0.2625	0.648277	0.107352	Chromosome	0.2625
cds-pgaptmp_004088	0.4875	0.321051	0.279116	Chromosome	0.321051
cds-pgaptmp_004089	12.016	11.3631	11.7369	Chromosome	11.7369
cds-pgaptmp_004090	3.62431	2.13112	3.28202	Chromosome	3.28202
cds-pgaptmp_004091	3.07475	3.00575	3.09123	Chromosome	3.07475
cds-pgaptmp_004092	2.31	2.91184	2.24366	Chromosome	2.31
cds-pgaptmp_004093	1.54426	0.880097	1.36025	Chromosome	1.36025
cds-pgaptmp_004094	0.571414	0.434209	0.359517	Chromosome	0.434209
cds-pgaptmp_004095	31.3508	31.0156	31.385	Chromosome	31.3508
cds-pgaptmp_004096	23.128	19.9362	23.5718	Chromosome	23.128
cds-pgaptmp_004097	13.2387	7.03554	13.5695	Chromosome	13.2387
cds-pgaptmp_004098	23.4609	21.5837	22.6755	Chromosome	22.6755
cds-pgaptmp_004099	3.45851	3.61092	4.0017	Chromosome	3.61092
cds-pgaptmp_004100	8.54453	8.11607	9.01967	Chromosome	8.54453
cds-pgaptmp_004101	32.7347	35.3751	35.3546	Chromosome	35.3546
cds-pgaptmp_004102	10.6127	9.50495	10.2878	Chromosome	10.2878
rna-pgaptmp_004103	77600	75169.8	74049.5	Chromosome	75169.8
cds-pgaptmp_004104	0.710938	0.507216	1.00792	Chromosome	0.710938
cds-pgaptmp_004105	0.729896	0.944203	0.682283	Chromosome	0.729896
cds-pgaptmp_004106	0	0	0	Chromosome	0
cds-pgaptmp_004107	86.828	60.0253	68.9095	Chromosome	68.9095
cds-pgaptmp_004108	1207.8	983.5	981.51	Chromosome	983.5
cds-pgaptmp_004109	1045.22	903.964	869.184	Chromosome	903.964
cds-pgaptmp_004110	671.856	599.238	593.827	Chromosome	599.238
cds-pgaptmp_004111	1209.03	892.176	988.286	Chromosome	988.286
cds-pgaptmp_004112	2343.78	1547.67	1589.81	Chromosome	1589.81
cds-pgaptmp_004113	1364.3	973.693	1061	Chromosome	1061
cds-pgaptmp_004114	9.93391	8.21248	10.9949	Chromosome	9.93391
cds-pgaptmp_004115	21.3887	19.4458	20.3045	Chromosome	20.3045
cds-pgaptmp_004116	87.0188	69.1063	95.4576	Chromosome	87.0188
cds-pgaptmp_004117	3.36875	1.98085	3.34581	Chromosome	3.34581
cds-pgaptmp_004118	54.6114	43.8714	44.7192	Chromosome	44.7192
cds-pgaptmp_004119	0.788603	0.779021	1.67704	Chromosome	0.788603
cds-pgaptmp_004120	56.4601	55.0902	82.0417	Chromosome	56.4601
cds-pgaptmp_004121	34.3428	26.9094	30.0961	Chromosome	30.0961
cds-pgaptmp_004122	91.6947	72.5352	96.5612	Chromosome	91.6947
cds-pgaptmp_004123	573.01	485.458	474.511	Chromosome	485.458
cds-pgaptmp_004124	2876.76	3194.15	3178.87	Chromosome	3178.87
cds-pgaptmp_004125	4655.94	3930.81	4605.86	Chromosome	4605.86
cds-pgaptmp_004126	758.38	560.367	746.725	Chromosome	746.725
cds-pgaptmp_004127	224.639	144.729	163.588	Chromosome	163.588
cds-pgaptmp_004128	109.725	86.8309	91.8998	Chromosome	91.8998
cds-pgaptmp_004129	157.397	140.069	143.912	Chromosome	143.912
cds-pgaptmp_004130	61.9412	60.3394	59.42	Chromosome	60.3394
cds-pgaptmp_004131	10.5201	9.87394	8.73496	Chromosome	9.87394
cds-pgaptmp_004132	34.9265	31.8668	30.6408	Chromosome	31.8668
cds-pgaptmp_004133	14.9946	14.191	15.9354	Chromosome	14.9946
cds-pgaptmp_004134	58.2962	53.3511	56.2267	Chromosome	56.2267
cds-pgaptmp_004135	16.7287	13.4833	15.9711	Chromosome	15.9711
cds-pgaptmp_004136	78.0415	65.0428	63.5985	Chromosome	65.0428
cds-pgaptmp_004137	0.896337	0.87203	1.33297	Chromosome	0.896337
cds-pgaptmp_004138	11.8422	8.55301	8.4067	Chromosome	8.55301
cds-pgaptmp_004139	19.1649	13.2492	15.4729	Chromosome	15.4729
cds-pgaptmp_004140	1.0725	0.882891	1.16963	Chromosome	1.0725
cds-pgaptmp_004141	8.5067	6.89163	10.2711	Chromosome	8.5067
cds-pgaptmp_004142	8.25491	6.29043	6.04474	Chromosome	6.29043
cds-pgaptmp_004143	21.6114	13.1105	15.3812	Chromosome	15.3812
cds-pgaptmp_004144	3.11217	2.99552	3.15251	Chromosome	3.11217
cds-pgaptmp_004145	0.788603	0.43279	0.516012	Chromosome	0.516012
cds-pgaptmp_004146	0.824569	0.614145	0.610201	Chromosome	0.614145
cds-pgaptmp_004147	0.625625	1.03004	0.818739	Chromosome	0.818739
cds-pgaptmp_004148	2.96732	2.59258	2.88862	Chromosome	2.88862
cds-pgaptmp_004149	39.4258	28.8285	35.617	Chromosome	35.617
cds-pgaptmp_004150	7.27078	8.21248	7.05333	Chromosome	7.27078
cds-pgaptmp_004151	338.123	265.414	303.99	Chromosome	303.99
cds-pgaptmp_004152	24.8399	23.6787	23.3752	Chromosome	23.6787
cds-pgaptmp_004153	43.0418	34.4667	40.3711	Chromosome	40.3711
cds-pgaptmp_004154	1.69287	1.51476	0.963223	Chromosome	1.51476
rna-pgaptmp_004155	0.740872	0	0	Chromosome	0
cds-pgaptmp_004156	56.7505	42.2377	59.4979	Chromosome	56.7505
cds-pgaptmp_004157	343.309	309.238	297.576	Chromosome	309.238
cds-pgaptmp_004158	44.5032	42.9272	47.9005	Chromosome	44.5032
cds-pgaptmp_004159	113.134	100.858	135.817	Chromosome	113.134
cds-pgaptmp_004160	39.9253	39.175	37.1975	Chromosome	39.175
cds-pgaptmp_004161	227.763	183.476	238.386	Chromosome	227.763
cds-pgaptmp_004162	502.018	343.355	508.039	Chromosome	502.018
cds-pgaptmp_004163	1333.26	1007.85	1328.85	Chromosome	1328.85
cds-pgaptmp_004164	162.401	126.983	170.198	Chromosome	162.401
cds-pgaptmp_004165	27.6976	28.6511	28.5416	Chromosome	28.5416
cds-pgaptmp_004166	13.5806	11.9334	19.7196	Chromosome	13.5806
cds-pgaptmp_004167	175.495	170.577	174.972	Chromosome	174.972
cds-pgaptmp_004168	243.994	207.105	200.608	Chromosome	207.105
cds-pgaptmp_004169	114.245	105.616	112.132	Chromosome	112.132
cds-pgaptmp_004170	72.4803	61.304	60.0613	Chromosome	61.304
cds-pgaptmp_004171	66.0969	53.0247	55.1968	Chromosome	55.1968
cds-pgaptmp_004172	140.098	125.092	121.687	Chromosome	125.092
cds-pgaptmp_004173	0.938438	0.77253	0.767568	Chromosome	0.77253
cds-pgaptmp_004174	0.938438	2.31759	1.53514	Chromosome	1.53514
cds-pgaptmp_004175	3.79441	3.90448	5.20949	Chromosome	3.90448
cds-pgaptmp_004176	2.15183	1.84521	2.05337	Chromosome	2.05337
cds-pgaptmp_004177	287.134	276.727	314.13	Chromosome	287.134
cds-pgaptmp_004178	115.052	93.4761	116.67	Chromosome	115.052
cds-pgaptmp_004179	1133.53	1152.06	1096.71	Chromosome	1133.53
cds-pgaptmp_004180	23.3786	24.3957	30.972	Chromosome	24.3957
cds-pgaptmp_004181	173.211	143.726	150.122	Chromosome	150.122
cds-pgaptmp_004182	9.06324	8.57713	9.57271	Chromosome	9.06324
cds-pgaptmp_004183	180.267	168.2	177.87	Chromosome	177.87
cds-pgaptmp_004184	527.369	431.168	396.257	Chromosome	431.168
cds-pgaptmp_004185	262.953	207.801	240.215	Chromosome	240.215
cds-pgaptmp_004186	19.305	13.6848	22.8077	Chromosome	19.305
cds-pgaptmp_004187	50.3162	34.6269	44.2032	Chromosome	44.2032
cds-pgaptmp_004188	148.45	134.073	119.696	Chromosome	134.073
cds-pgaptmp_004189	68.98	49.9357	60.2976	Chromosome	60.2976
cds-pgaptmp_004190	142.327	133.032	129.063	Chromosome	133.032
cds-pgaptmp_004191	207.886	154.947	192.842	Chromosome	192.842
cds-pgaptmp_004192	18.0915	13.141	15.3514	Chromosome	15.3514
cds-pgaptmp_004193	1.1375	2.02887	2.1709	Chromosome	2.02887
cds-pgaptmp_004194	16.0994	15.4163	15.0784	Chromosome	15.4163
cds-pgaptmp_004195	37.9641	29.1454	25.9578	Chromosome	29.1454
cds-pgaptmp_004196	750.894	598.681	565.539	Chromosome	598.681
cds-pgaptmp_004197	41.7343	34.0681	34.5167	Chromosome	34.5167
cds-pgaptmp_004198	24.2667	19.3523	31.1679	Chromosome	24.2667
cds-pgaptmp_004199	25.4516	27.3897	28.9582	Chromosome	27.3897
cds-pgaptmp_004200	18.2435	12.8851	14.4062	Chromosome	14.4062
cds-pgaptmp_004201	46.6353	45.6952	37.9809	Chromosome	45.6952
cds-pgaptmp_004202	21.0576	16.6439	19.47	Chromosome	19.47
cds-pgaptmp_004203	39.8886	37.8228	36.6021	Chromosome	37.8228
cds-pgaptmp_004204	43.371	42.8232	39.2912	Chromosome	42.8232
cds-pgaptmp_004205	0.654724	1.25761	1.24953	Chromosome	1.24953
cds-pgaptmp_004206	4.61626	2.6001	3.72606	Chromosome	3.72606
cds-pgaptmp_004207	191.904	151.539	203.962	Chromosome	191.904
cds-pgaptmp_004208	140.717	121.016	107.262	Chromosome	121.016
cds-pgaptmp_004209	9.82232	7.57079	10.5413	Chromosome	9.82232
cds-pgaptmp_004210	101.437	94.0379	109.623	Chromosome	101.437
cds-pgaptmp_004211	21.7073	12.9145	17.3284	Chromosome	17.3284
cds-pgaptmp_004212	18.0027	25.2885	21.9305	Chromosome	21.9305
cds-pgaptmp_004213	14.5392	17.8443	13.8378	Chromosome	14.5392
cds-pgaptmp_004214	110.195	77.5672	82.5851	Chromosome	82.5851
cds-pgaptmp_004215	159.478	141.209	161.515	Chromosome	159.478
cds-pgaptmp_004216	103.472	75.4719	79.19	Chromosome	79.19
cds-pgaptmp_004217	45.5903	40.9232	47.0395	Chromosome	45.5903
cds-pgaptmp_004218	1.36856	0.965662	1.11937	Chromosome	1.11937
cds-pgaptmp_004219	118.5	97.9228	98.0347	Chromosome	98.0347
cds-pgaptmp_004220	76.216	68.1892	68.4512	Chromosome	68.4512
cds-pgaptmp_004221	78.2748	77.1743	72.4209	Chromosome	77.1743
cds-pgaptmp_004222	97.6438	94.1724	95.6757	Chromosome	95.6757
cds-pgaptmp_004223	170.398	144.674	161.887	Chromosome	161.887
cds-pgaptmp_004224	42.4888	53.0818	53.4001	Chromosome	53.0818
cds-pgaptmp_004225	32.4337	34.9671	30.5681	Chromosome	32.4337
cds-pgaptmp_004226	110.351	89.9113	93.5878	Chromosome	93.5878
cds-pgaptmp_004227	56.5011	47.5814	49.9849	Chromosome	49.9849
cds-pgaptmp_004228	111.947	92.878	96.5155	Chromosome	96.5155
cds-pgaptmp_004229	0.675675	0.957937	1.32022	Chromosome	0.957937
cds-pgaptmp_004230	0.24375	0	0.265824	Chromosome	0.24375
cds-pgaptmp_004231	0.709743	0.454429	0.516012	Chromosome	0.516012
cds-pgaptmp_004232	0.816033	0.244278	0.606773	Chromosome	0.606773
cds-pgaptmp_004233	0.875875	0.789697	1.36457	Chromosome	0.875875
cds-pgaptmp_004234	0.75075	0.505656	0.0558231	Chromosome	0.505656
cds-pgaptmp_004235	0.100368	0.413117	0.246279	Chromosome	0.246279
cds-pgaptmp_004236	1.47206	1.94755	1.80604	Chromosome	1.80604
cds-pgaptmp_004237	4.37938	3.0472	4.56277	Chromosome	4.37938
cds-pgaptmp_004238	3.07212	2.80561	2.51275	Chromosome	2.80561
cds-pgaptmp_004239	1.13065	0.372303	0.369912	Chromosome	0.372303
cds-pgaptmp_004240	0.307685	0.151973	0.150997	Chromosome	0.151973
cds-pgaptmp_004241	0.35781	0.535549	0.159633	Chromosome	0.35781
cds-pgaptmp_004242	0.246309	0.567738	0.725261	Chromosome	0.567738
cds-pgaptmp_004243	74.6334	63.4383	63.9941	Chromosome	63.9941
cds-pgaptmp_004244	188.776	157.781	119.802	Chromosome	157.781
cds-pgaptmp_004245	83.0959	67.921	45.8354	Chromosome	67.921
cds-pgaptmp_004246	65.8774	54.2692	43.5719	Chromosome	54.2692
cds-pgaptmp_004247	62.8406	63.0613	56.7432	Chromosome	62.8406
cds-pgaptmp_004248	99.0285	111.526	75.2301	Chromosome	99.0285
cds-pgaptmp_004249	4.68383	5.7561	3.74891	Chromosome	4.68383
cds-pgaptmp_004250	0.0929146	0	0.455981	Chromosome	0.0929146
cds-pgaptmp_004251	0	0.195577	0	Chromosome	0
cds-pgaptmp_004252	0	0.297127	0.196812	Chromosome	0.196812
cds-pgaptmp_004253	0.139028	0.228898	0.113714	Chromosome	0.139028
cds-pgaptmp_004254	0.133112	0.219157	0.0362916	Chromosome	0.133112
cds-pgaptmp_004255	0.460583	0.189578	0.659261	Chromosome	0.460583
cds-pgaptmp_004256	1.12745	0.218383	1.30188	Chromosome	1.12745
cds-pgaptmp_004257	18.3219	21.8883	21.9305	Chromosome	21.8883
cds-pgaptmp_004258	34.0435	34.9738	35.2424	Chromosome	34.9738
cds-pgaptmp_004259	20.7444	13.2821	24.7776	Chromosome	20.7444
cds-pgaptmp_004260	108.52	81.6674	102.958	Chromosome	102.958
cds-pgaptmp_004261	6.329	3.4135	6.42615	Chromosome	6.329
cds-pgaptmp_004262	18.6954	16.5973	12.7128	Chromosome	16.5973
cds-pgaptmp_004263	12.8851	18.0176	12.464	Chromosome	12.8851
cds-pgaptmp_004264	12.4561	17.0281	11.9399	Chromosome	12.4561
cds-pgaptmp_004265	47.7013	72.1712	53.7043	Chromosome	53.7043
cds-pgaptmp_004266	40.2983	49.6014	37.5167	Chromosome	40.2983
cds-pgaptmp_004267	9.62046	9.47442	6.90328	Chromosome	9.47442
cds-pgaptmp_004268	10.8945	14.829	8.99907	Chromosome	10.8945
cds-pgaptmp_004269	16.4055	13.7087	18.7453	Chromosome	16.4055
cds-pgaptmp_004270	8.3813	7.19315	8.02209	Chromosome	8.02209
rna-pgaptmp_004271	0.740872	0.609892	0	Chromosome	0.609892
cds-pgaptmp_004272	36.5832	38.1682	37.3376	Chromosome	37.3376
cds-pgaptmp_004273	11.4141	10.351	9.96114	Chromosome	10.351
cds-pgaptmp_004274	27.638	20.2443	25.0605	Chromosome	25.0605
cds-pgaptmp_004275	23.4088	18.0686	18.8907	Chromosome	18.8907
cds-pgaptmp_004276	26.1131	21.6644	33.0388	Chromosome	26.1131
cds-pgaptmp_004277	78.925	60.0856	68.8843	Chromosome	68.8843
cds-pgaptmp_004278	41.6041	33.605	40.2973	Chromosome	40.2973
cds-pgaptmp_004279	54.5844	57.6917	66.6165	Chromosome	57.6917
cds-pgaptmp_004280	99.9436	91.2229	95.0505	Chromosome	95.0505
cds-pgaptmp_004281	1027.01	786.652	1004.92	Chromosome	1004.92
cds-pgaptmp_004282	1.45234	1.33353	1.96461	Chromosome	1.45234
cds-pgaptmp_004283	25.1075	21.2802	20.0499	Chromosome	21.2802
cds-pgaptmp_004284	43.1302	44.9472	41.9449	Chromosome	43.1302
cds-pgaptmp_004285	37.1505	26.7598	30.861	Chromosome	30.861
cds-pgaptmp_004286	62.1653	54.0362	59.6997	Chromosome	59.6997
cds-pgaptmp_004287	30.3495	30.441	29.6575	Chromosome	30.3495
cds-pgaptmp_004288	4.82133	4.06346	3.89652	Chromosome	4.06346
cds-pgaptmp_004289	82.6365	63.4697	71.8974	Chromosome	71.8974
cds-pgaptmp_004290	105.624	100.675	105.418	Chromosome	105.418
cds-pgaptmp_004291	114.389	98.9423	90.9459	Chromosome	98.9423
cds-pgaptmp_004292	41.922	35.4604	38.3784	Chromosome	38.3784
cds-pgaptmp_004293	15.1104	11.5879	10.9931	Chromosome	11.5879
cds-pgaptmp_004294	5.08792	4.37457	3.97656	Chromosome	4.37457
cds-pgaptmp_004295	65.509	45.8534	47.2426	Chromosome	47.2426
cds-pgaptmp_004296	269.636	182.879	223.053	Chromosome	223.053
cds-pgaptmp_004297	1.82474	1.28755	2.13213	Chromosome	1.82474
cds-pgaptmp_004298	78.061	78.6576	90.3637	Chromosome	78.6576
cds-pgaptmp_004299	308.132	251.266	258.783	Chromosome	258.783
cds-pgaptmp_004300	2.23071	1.64637	2.83119	Chromosome	2.23071
cds-pgaptmp_004301	268.632	253.953	248.172	Chromosome	253.953
cds-pgaptmp_004302	62.6862	46.4128	56.7333	Chromosome	56.7333
cds-pgaptmp_004303	266.465	236.203	216.168	Chromosome	236.203
cds-pgaptmp_004304	26.1291	16.5109	23.027	Chromosome	23.027
cds-pgaptmp_004305	28.4778	27.9485	30.0452	Chromosome	28.4778
cds-pgaptmp_004306	0.253632	0.104396	0.311176	Chromosome	0.253632
cds-pgaptmp_004307	1.49988	1.26808	1.88991	Chromosome	1.49988
cds-pgaptmp_004308	4.22958	4.89631	5.47748	Chromosome	4.89631
cds-pgaptmp_004309	3.73044	4.8463	4.81518	Chromosome	4.81518
cds-pgaptmp_004310	47.3635	43.2617	47.6795	Chromosome	47.3635
cds-pgaptmp_004311	37.1432	29.6028	28.3162	Chromosome	29.6028
cds-pgaptmp_004312	5.97943	4.23866	4.61899	Chromosome	4.61899
cds-pgaptmp_004313	1.66095	1.9826	1.69816	Chromosome	1.69816
cds-pgaptmp_004314	6.20323	3.27343	3.25241	Chromosome	3.27343
cds-pgaptmp_004315	11.5724	10.0069	9.14718	Chromosome	10.0069
cds-pgaptmp_004316	2.47643	0.965662	1.81231	Chromosome	1.81231
cds-pgaptmp_004317	69.3892	52.1685	61.27	Chromosome	61.27
cds-pgaptmp_004318	581.783	528.585	544.38	Chromosome	544.38
cds-pgaptmp_004319	818.526	691.843	733.795	Chromosome	733.795
cds-pgaptmp_004320	353.907	296.63	325.48	Chromosome	325.48
cds-pgaptmp_004321	2.26519	1.15435	1.58807	Chromosome	1.58807
cds-pgaptmp_004322	2.1796	1.79426	1.73322	Chromosome	1.79426
cds-pgaptmp_004323	72.242	76.6699	78.3499	Chromosome	76.6699
cds-pgaptmp_004324	426.438	326.589	395.22	Chromosome	395.22
cds-pgaptmp_004325	1.00435	1.13683	1.38624	Chromosome	1.13683
cds-pgaptmp_004326	2.39844	1.97442	2.14857	Chromosome	2.14857
cds-pgaptmp_004327	1.14618	0.884576	0.644523	Chromosome	0.884576
cds-pgaptmp_004328	0.961051	1.07037	1.29469	Chromosome	1.07037
cds-pgaptmp_004329	0.567658	0.578563	0.707504	Chromosome	0.578563
cds-pgaptmp_004330	109.086	102.762	102.257	Chromosome	102.762
cds-pgaptmp_004331	3.9	2.60854	2.19305	Chromosome	2.60854
cds-pgaptmp_004332	162.008	136.527	143.745	Chromosome	143.745
cds-pgaptmp_004333	212.758	171.235	198.522	Chromosome	198.522
cds-pgaptmp_004334	0	0	1.53514	Chromosome	0
cds-pgaptmp_004335	0	0	0	Chromosome	0
cds-pgaptmp_004336	138.571	130.062	149.542	Chromosome	138.571
rna-pgaptmp_004337	528.177	573.099	716.842	Chromosome	573.099
cds-pgaptmp_004338	170.625	121.779	186.589	Chromosome	170.625
cds-pgaptmp_004339	198.19	180.284	186.364	Chromosome	186.364
cds-pgaptmp_004340	132.358	118.851	113.086	Chromosome	118.851
cds-pgaptmp_004341	106.022	98.9152	97.1472	Chromosome	98.9152
cds-pgaptmp_004342	80.6916	71.2808	72.9668	Chromosome	72.9668
cds-pgaptmp_004343	0.670313	1.10361	1.09653	Chromosome	1.09653
cds-pgaptmp_004344	1014.34	873.276	903.333	Chromosome	903.333
cds-pgaptmp_004345	953.453	767.3	868.415	Chromosome	868.415
cds-pgaptmp_004346	531.422	444.148	435.799	Chromosome	444.148
cds-pgaptmp_004347	40.4431	36.1376	36.9974	Chromosome	36.9974
cds-pgaptmp_004348	19.6711	16.1934	20.2225	Chromosome	19.6711
cds-pgaptmp_004349	1166.48	975.635	1067.76	Chromosome	1067.76
cds-pgaptmp_004350	80.0112	72.2445	69.5271	Chromosome	72.2445
cds-pgaptmp_004351	146.565	152.77	204.397	Chromosome	152.77
cds-pgaptmp_004352	338.666	308.444	301.948	Chromosome	308.444
cds-pgaptmp_004353	51.9916	46.1742	50.3772	Chromosome	50.3772
cds-pgaptmp_004354	92.9022	76.0645	82.2504	Chromosome	82.2504
cds-pgaptmp_004355	60.5827	47.6556	51.1712	Chromosome	51.1712
cds-pgaptmp_004356	66.3726	64.3151	65.894	Chromosome	65.894
cds-pgaptmp_004357	157.124	147.963	138.204	Chromosome	147.963
cds-pgaptmp_004358	138.021	139.941	121.84	Chromosome	138.021
cds-pgaptmp_004359	120.202	110.518	128.515	Chromosome	120.202
cds-pgaptmp_004360	0.782032	1.93132	2.55856	Chromosome	1.93132
cds-pgaptmp_004361	0	0	0	Chromosome	0
cds-pgaptmp_004362	0.427446	0.0959664	0.349617	Chromosome	0.349617
cds-pgaptmp_004363	1.75957	1.61748	1.72703	Chromosome	1.72703
cds-pgaptmp_004364	4.72098	5.78212	5.36827	Chromosome	5.36827
cds-pgaptmp_004365	16.258	14.4341	14.3414	Chromosome	14.4341
cds-pgaptmp_004366	7.18258	5.98314	6.88888	Chromosome	6.88888
cds-pgaptmp_004367	2.08988	2.31593	2.23532	Chromosome	2.23532
cds-pgaptmp_004368	10.4336	7.50734	9.52843	Chromosome	9.52843
cds-pgaptmp_004369	5.63063	4.63518	6.25863	Chromosome	5.63063
cds-pgaptmp_004370	2.03364	2.7553	2.28711	Chromosome	2.28711
cds-pgaptmp_004371	2.34382	2.24355	1.96165	Chromosome	2.24355
cds-pgaptmp_004372	26.8403	18.1725	21.2374	Chromosome	21.2374
cds-pgaptmp_004373	6.42666	7.81547	6.33169	Chromosome	6.42666
cds-pgaptmp_004374	8.06849	6.67055	6.34447	Chromosome	6.67055
cds-pgaptmp_004375	10.6215	12.4201	13.0807	Chromosome	12.4201
cds-pgaptmp_004376	0.853125	0.902957	0.930385	Chromosome	0.902957
cds-pgaptmp_004377	2.36932	1.72098	2.3559	Chromosome	2.3559
cds-pgaptmp_004378	0.846711	0.503403	0.807966	Chromosome	0.807966
cds-pgaptmp_004379	0.0473959	0	0.155064	Chromosome	0.0473959
cds-pgaptmp_004380	3.86136	3.33503	3.3395	Chromosome	3.3395
cds-pgaptmp_004381	17.0092	11.9742	14.6797	Chromosome	14.6797
cds-pgaptmp_004382	3.65126	1.47651	3.24841	Chromosome	3.24841
cds-pgaptmp_004383	7.27718	4.43751	5.85195	Chromosome	5.85195
cds-pgaptmp_004384	32.5474	27.529	33.0176	Chromosome	32.5474
rna-pgaptmp_004385	0	0.626375	1.86706	Chromosome	0.626375
cds-pgaptmp_004386	1.01358	1.06457	0.94338	Chromosome	1.01358
cds-pgaptmp_004387	0	0.25751	0	Chromosome	0
cds-pgaptmp_004388	0.15015	0.0618024	0	Chromosome	0.0618024
cds-pgaptmp_004389	0.231305	0.0816052	0.189189	Chromosome	0.189189
cds-pgaptmp_004390	0.0491329	0.0808931	0.0401868	Chromosome	0.0491329
cds-pgaptmp_004391	0.491758	0.697188	0.357528	Chromosome	0.491758
cds-pgaptmp_004392	0.43547	0.394331	0.605506	Chromosome	0.43547
cds-pgaptmp_004393	0	0	0	Chromosome	0
cds-pgaptmp_004394	1.15637	0.366128	0.582042	Chromosome	0.582042
cds-pgaptmp_004395	12.6346	11.6445	14.8272	Chromosome	12.6346
cds-pgaptmp_004396	46.3503	43.1362	43.6773	Chromosome	43.6773
cds-pgaptmp_004397	5.65081	3.98725	4.56689	Chromosome	4.56689
cds-pgaptmp_004398	7.01981	6.63037	8.03831	Chromosome	7.01981
cds-pgaptmp_004399	12.2612	10.7142	11.619	Chromosome	11.619
cds-pgaptmp_004400	8.20625	5.81905	5.98105	Chromosome	5.98105
cds-pgaptmp_004401	8.54219	7.47769	8.21691	Chromosome	8.21691
cds-pgaptmp_004402	10.4766	8.73454	8.8243	Chromosome	8.8243
cds-pgaptmp_004403	78.2395	54.9304	57.5676	Chromosome	57.5676
cds-pgaptmp_004404	37.7461	33.5407	36.3102	Chromosome	36.3102
cds-pgaptmp_004405	40.6971	41.4604	48.1369	Chromosome	41.4604
cds-pgaptmp_004406	118.238	104.503	99.3193	Chromosome	104.503
cds-pgaptmp_004407	117.755	92.9152	172.44	Chromosome	117.755
cds-pgaptmp_004408	20.5825	18.0473	22.3175	Chromosome	20.5825
cds-pgaptmp_004409	25.5418	21.9667	28.0997	Chromosome	25.5418
cds-pgaptmp_004410	149.09	120.899	160.712	Chromosome	149.09
cds-pgaptmp_004411	157.693	138.375	143.45	Chromosome	143.45
cds-pgaptmp_004412	86.6448	71.3267	82.9604	Chromosome	82.9604
cds-pgaptmp_004413	72.8794	57.3713	70.2687	Chromosome	70.2687
cds-pgaptmp_004414	3.58639	5.11739	3.52006	Chromosome	3.58639
cds-pgaptmp_004415	19.1681	20.7104	20.659	Chromosome	20.659
cds-pgaptmp_004416	8.69435	7.15726	11.062	Chromosome	8.69435
cds-pgaptmp_004417	62.0412	42.6322	49.1812	Chromosome	49.1812
cds-pgaptmp_004418	33.8774	25.6455	27.0255	Chromosome	27.0255
cds-pgaptmp_004419	29.5077	25.6547	27.9449	Chromosome	27.9449
cds-pgaptmp_004420	26.2063	23.5095	22.8126	Chromosome	23.5095
cds-pgaptmp_004421	39.2634	36.1275	33.8032	Chromosome	36.1275
cds-pgaptmp_004422	6.42534	6.15936	7.3645	Chromosome	6.42534
cds-pgaptmp_004423	33.0923	23.7673	24.0921	Chromosome	24.0921
rna-pgaptmp_004424	4.3875	1.20394	4.18673	Chromosome	4.18673
rna-pgaptmp_004425	13.8938	13.8453	23.9242	Chromosome	13.8938
rna-pgaptmp_004426	54.1125	37.9242	44.8579	Chromosome	44.8579
cds-pgaptmp_004427	34.6658	32.9275	35.5682	Chromosome	34.6658
cds-pgaptmp_004428	68.7955	70.0159	61.2342	Chromosome	68.7955
cds-pgaptmp_004429	154.715	143.962	139.511	Chromosome	143.962
cds-pgaptmp_004430	119.149	119.262	114.486	Chromosome	119.149
cds-pgaptmp_004431	44.9462	30.088	40.8023	Chromosome	40.8023
cds-pgaptmp_004432	30.1772	21.7621	26.3883	Chromosome	26.3883
cds-pgaptmp_004433	24.5984	18.2598	25.353	Chromosome	24.5984
cds-pgaptmp_004434	60.8578	51.1511	63.0786	Chromosome	60.8578
cds-pgaptmp_004435	21.7687	15.7672	19.6925	Chromosome	19.6925
cds-pgaptmp_004436	29.6839	26.8468	29.5051	Chromosome	29.5051
cds-pgaptmp_004437	4.72195	3.5605	3.50517	Chromosome	3.5605
cds-pgaptmp_004438	8.7503	7.5687	7.77941	Chromosome	7.77941
cds-pgaptmp_004439	1.15434	0.985459	1.43373	Chromosome	1.15434
cds-pgaptmp_004440	2.95434	2.36051	2.27428	Chromosome	2.36051
cds-pgaptmp_004441	62.6769	51.2734	61.8463	Chromosome	61.8463
cds-pgaptmp_004442	8.34167	6.25381	5.90906	Chromosome	6.25381
cds-pgaptmp_004443	15.7641	16.772	13.5334	Chromosome	15.7641
cds-pgaptmp_004444	15.6261	14.696	13.6377	Chromosome	14.696
cds-pgaptmp_004445	543.634	409.797	459.63	Chromosome	459.63
cds-pgaptmp_004446	36.609	28.0076	31.6249	Chromosome	31.6249
cds-pgaptmp_004447	22.8938	23.1759	28.5097	Chromosome	23.1759
cds-pgaptmp_004448	10.4081	6.46116	6.97789	Chromosome	6.97789
cds-pgaptmp_004449	17.3305	15.6282	14.7044	Chromosome	15.6282
cds-pgaptmp_004450	142.267	122.987	123.63	Chromosome	123.63
cds-pgaptmp_004451	6.36723	3.83695	5.68443	Chromosome	5.68443
cds-pgaptmp_004452	6.04631	6.18715	6.2161	Chromosome	6.18715
cds-pgaptmp_004453	34.4724	30.4864	33.8966	Chromosome	33.8966
cds-pgaptmp_004454	22.1998	20.0404	20.0453	Chromosome	20.0453
cds-pgaptmp_004455	30.9209	27.7327	33.3202	Chromosome	30.9209
cds-pgaptmp_004456	165.316	149.383	150.773	Chromosome	150.773
cds-pgaptmp_004457	67.3866	43.1872	71.9479	Chromosome	67.3866
cds-pgaptmp_004458	76.2481	60.8367	77.168	Chromosome	76.2481
cds-pgaptmp_004459	114.461	97.8537	123.276	Chromosome	114.461
cds-pgaptmp_004460	617.616	527.329	613.886	Chromosome	613.886
cds-pgaptmp_004461	1296.78	1227.45	1205.03	Chromosome	1227.45
cds-pgaptmp_004462	1.80829	2.92586	3.46808	Chromosome	2.92586
cds-pgaptmp_004463	1.56815	1.12955	2.00409	Chromosome	1.56815
cds-pgaptmp_004464	1.00772	0.570324	0.824234	Chromosome	0.824234
cds-pgaptmp_004465	1.02715	1.2299	1.68025	Chromosome	1.2299
cds-pgaptmp_004466	169.84	149.264	148.374	Chromosome	149.264
cds-pgaptmp_004467	2.89336	2.41318	2.45995	Chromosome	2.45995
cds-pgaptmp_004468	0.440581	0.326421	0.504505	Chromosome	0.440581
cds-pgaptmp_004469	0	0	0	Chromosome	0
cds-pgaptmp_004470	1.47054	1.05128	1.01287	Chromosome	1.05128
cds-pgaptmp_004471	1.67721	1.44644	2.38436	Chromosome	1.67721
cds-pgaptmp_004472	4.18688	3.86265	4.36923	Chromosome	4.18688
cds-pgaptmp_004473	7.32439	4.9528	5.18844	Chromosome	5.18844
cds-pgaptmp_004474	7.82032	5.31114	6.87613	Chromosome	6.87613
cds-pgaptmp_004475	4.53039	3.37427	3.3526	Chromosome	3.37427
cds-pgaptmp_004476	16.8211	12.0617	14.9531	Chromosome	14.9531
cds-pgaptmp_004477	8.53125	7.15069	12.1796	Chromosome	8.53125
cds-pgaptmp_004478	4.31681	4.96994	3.47964	Chromosome	4.31681
cds-pgaptmp_004479	8.67767	9.84941	7.82355	Chromosome	8.67767
cds-pgaptmp_004480	5.43911	2.71174	3.07027	Chromosome	3.07027
cds-pgaptmp_004481	2.61791	1.91177	1.98583	Chromosome	1.98583
cds-pgaptmp_004482	2.01494	1.75086	1.52598	Chromosome	1.75086
cds-pgaptmp_004483	5.59565	4.99025	5.81635	Chromosome	5.59565
cds-pgaptmp_004484	13.2857	10.7199	13.454	Chromosome	13.2857
cds-pgaptmp_004485	5.33867	4.66951	6.00409	Chromosome	5.33867
cds-pgaptmp_004486	12.1058	11.3562	12.2043	Chromosome	12.1058
cds-pgaptmp_004487	33.1827	27.9726	32.8599	Chromosome	32.8599
cds-pgaptmp_004488	38.3278	28.6243	45.7309	Chromosome	38.3278
cds-pgaptmp_004489	16.4905	17.8173	17.5698	Chromosome	17.5698
cds-pgaptmp_004490	10.4064	9.73948	10.3862	Chromosome	10.3862
cds-pgaptmp_004491	25.9056	24.9287	23.0593	Chromosome	24.9287
cds-pgaptmp_004492	3.71659	2.52411	3.64785	Chromosome	3.64785
cds-pgaptmp_004493	13.5552	10.8726	13.7878	Chromosome	13.5552
cds-pgaptmp_004494	71.1047	62.2481	73.8046	Chromosome	71.1047
cds-pgaptmp_004495	98.6746	91.2041	93.015	Chromosome	93.015
cds-pgaptmp_004496	62.4061	61.5127	48.2608	Chromosome	61.5127
cds-pgaptmp_004497	85.5319	76.6349	81.1868	Chromosome	81.1868
cds-pgaptmp_004498	120.962	99.2731	111.872	Chromosome	111.872
cds-pgaptmp_004499	155.987	108.893	133.094	Chromosome	133.094
cds-pgaptmp_004500	210.259	143.121	213.303	Chromosome	210.259
cds-pgaptmp_004501	2475.21	2412.16	2101.88	Chromosome	2412.16
cds-pgaptmp_004502	20.4248	19.4268	20.7695	Chromosome	20.4248
cds-pgaptmp_004503	2.65417	2.26297	1.86077	Chromosome	2.26297
cds-pgaptmp_004504	1.02518	1.16853	1.32228	Chromosome	1.16853
cds-pgaptmp_004505	0.950317	0.586731	1.55457	Chromosome	0.950317
cds-pgaptmp_004506	0.685617	0.846608	1.54215	Chromosome	0.846608
cds-pgaptmp_004507	21.6478	19.5213	17.3467	Chromosome	19.5213
cds-pgaptmp_004508	0.938438	0.25751	0	Chromosome	0.25751
cds-pgaptmp_004509	3.81737	2.095	3.5126	Chromosome	3.5126
cds-pgaptmp_004510	33.1771	27.111	28.709	Chromosome	28.709
cds-pgaptmp_004511	106.932	92.566	92.837	Chromosome	92.837
cds-pgaptmp_004512	161.191	143.476	151.051	Chromosome	151.051
cds-pgaptmp_004513	26.1938	27.845	29.8592	Chromosome	27.845
cds-pgaptmp_004514	94.4888	77.4122	83.5093	Chromosome	83.5093
cds-pgaptmp_004515	11.7104	9.376	17.1883	Chromosome	11.7104
cds-pgaptmp_004516	13.4063	9.1299	20.9337	Chromosome	13.4063
cds-pgaptmp_004517	16.0086	12.8755	18.3614	Chromosome	16.0086
cds-pgaptmp_004518	28.7541	26.0808	33.6268	Chromosome	28.7541
cds-pgaptmp_004519	34.4906	30.55	40.3721	Chromosome	34.4906
cds-pgaptmp_004520	48.4695	41.1203	51.0904	Chromosome	48.4695
cds-pgaptmp_004521	41.1668	33.8035	44.7819	Chromosome	41.1668
cds-pgaptmp_004522	33.7984	24.7451	30.9426	Chromosome	30.9426
cds-pgaptmp_004523	49.8674	39.9234	53.0014	Chromosome	49.8674
cds-pgaptmp_004524	95.7688	83.0965	83.6452	Chromosome	83.6452
cds-pgaptmp_004525	26.1422	19.3746	23.6971	Chromosome	23.6971
cds-pgaptmp_004526	13.1742	8.46811	13.2848	Chromosome	13.1742
cds-pgaptmp_004527	48.7988	38.4058	44.7383	Chromosome	44.7383
cds-pgaptmp_004528	3.39813	2.27693	2.71477	Chromosome	2.71477
cds-pgaptmp_004529	1.2358	0.985532	0.694918	Chromosome	0.985532
cds-pgaptmp_004530	60.2048	42.5464	54.7547	Chromosome	54.7547
cds-pgaptmp_004531	32.952	27.3897	35.1511	Chromosome	32.952
cds-pgaptmp_004532	13.9704	12.0766	13.1437	Chromosome	13.1437
cds-pgaptmp_004533	3.42604	2.9021	3.85815	Chromosome	3.42604
cds-pgaptmp_004534	0.899336	0.611586	0.863514	Chromosome	0.863514
cds-pgaptmp_004535	14.6062	10.3412	10.3356	Chromosome	10.3412
cds-pgaptmp_004536	43.308	38.6265	31.4655	Chromosome	38.6265
cds-pgaptmp_004537	26.4072	19.7624	21.956	Chromosome	21.956
cds-pgaptmp_004538	12.1997	6.95277	6.3964	Chromosome	6.95277
cds-pgaptmp_004539	169.424	93.4167	77.7605	Chromosome	93.4167
cds-pgaptmp_004540	31.4831	18.8148	10.5231	Chromosome	18.8148
cds-pgaptmp_004541	59.8254	34.3776	25.7135	Chromosome	34.3776
cds-pgaptmp_004542	38.7355	23.0937	22.6188	Chromosome	23.0937
cds-pgaptmp_004543	20.4279	16.4323	21.3308	Chromosome	20.4279
cds-pgaptmp_004544	36.9722	37.4165	38.9333	Chromosome	37.4165
cds-pgaptmp_004545	394.356	402.501	371.555	Chromosome	394.356
cds-pgaptmp_004546	16.8582	15.3581	17.9252	Chromosome	16.8582
cds-pgaptmp_004547	184.905	181.056	170.738	Chromosome	181.056
cds-pgaptmp_004548	980.213	862.741	1375.93	Chromosome	980.213
rna-pgaptmp_004549	13.3198	7.9745	20.3034	Chromosome	13.3198
rna-pgaptmp_004550	73.125	78.8582	122.612	Chromosome	78.8582
rna-pgaptmp_004551	43.875	54.1774	111.248	Chromosome	54.1774
rna-pgaptmp_004552	27.0563	15.0493	14.3545	Chromosome	15.0493
cds-pgaptmp_004553	77.8556	62.2111	72.127	Chromosome	72.127
cds-pgaptmp_004554	57.3563	55.2116	58.829	Chromosome	57.3563
cds-pgaptmp_004555	126.861	110.982	124.763	Chromosome	124.763
cds-pgaptmp_004556	247.704	239.843	248.389	Chromosome	247.704
cds-pgaptmp_004557	16.644	15.2424	15.1858	Chromosome	15.2424
cds-pgaptmp_004558	31.829	30.5452	30.2783	Chromosome	30.5452
cds-pgaptmp_004559	32.6521	29.8957	29.1347	Chromosome	29.8957
cds-pgaptmp_004560	4.23811	1.99362	4.95205	Chromosome	4.23811
cds-pgaptmp_004561	31.7935	33.8226	34.3535	Chromosome	33.8226
cds-pgaptmp_004562	34.3694	32.2842	32.2732	Chromosome	32.2842
cds-pgaptmp_004563	290.545	282.213	274.763	Chromosome	282.213
cds-pgaptmp_004564	56.3063	41.6614	38.2413	Chromosome	41.6614
cds-pgaptmp_004565	124.82	116.445	137.85	Chromosome	124.82
cds-pgaptmp_004566	9.83578	9.62239	10.882	Chromosome	9.83578
cds-pgaptmp_004567	9.92306	9.47574	8.11628	Chromosome	9.47574
cds-pgaptmp_004568	11.0498	11.8382	8.47568	Chromosome	11.0498
cds-pgaptmp_004569	11.8884	11.6746	8.23078	Chromosome	11.6746
cds-pgaptmp_004570	1.29035	1.35193	1.48716	Chromosome	1.35193
cds-pgaptmp_004571	1.54875	2.03127	1.07352	Chromosome	1.54875
cds-pgaptmp_004572	2.32897	1.35334	1.90491	Chromosome	1.90491
cds-pgaptmp_004573	0.457775	2.26106	0.936059	Chromosome	0.936059
cds-pgaptmp_004574	4.56185	3.32617	3.30481	Chromosome	3.32617
cds-pgaptmp_004575	11.5987	8.74955	11.5911	Chromosome	11.5911
cds-pgaptmp_004576	1271.16	947.683	1062.04	Chromosome	1062.04
cds-pgaptmp_004577	156.352	89.076	113.2	Chromosome	113.2
cds-pgaptmp_004578	20.7708	20.7038	27.6324	Chromosome	20.7708
cds-pgaptmp_004579	1.66833	2.74677	1.81942	Chromosome	1.81942
cds-pgaptmp_004580	71.643	66.1285	150.619	Chromosome	71.643
cds-pgaptmp_004581	21.021	14.9871	38.6854	Chromosome	21.021
cds-pgaptmp_004582	98.4474	85.124	143.086	Chromosome	98.4474
cds-pgaptmp_004583	949.824	875.019	1036.52	Chromosome	949.824
cds-pgaptmp_004584	28.7901	26.4967	24.6594	Chromosome	26.4967
cds-pgaptmp_004585	18.5678	17.0387	19.0002	Chromosome	18.5678
cds-pgaptmp_004586	242.411	189.351	204.709	Chromosome	204.709
cds-pgaptmp_004587	123.493	90.3044	96.0811	Chromosome	96.0811
cds-pgaptmp_004588	25.4243	20.4547	17.7829	Chromosome	20.4547
cds-pgaptmp_004589	27.635	25.593	26.5117	Chromosome	26.5117
cds-pgaptmp_004590	0.499834	0.288027	0.695002	Chromosome	0.499834
rna-pgaptmp_004591	0	0	0.605975	Chromosome	0
cds-pgaptmp_004592	0.166833	0.0686693	0.0341141	Chromosome	0.0686693
cds-pgaptmp_004593	0	0.220723	0.877221	Chromosome	0.220723
cds-pgaptmp_004594	0	0.386265	1.53514	Chromosome	0.386265
cds-pgaptmp_004595	6.0501	4.88088	6.24611	Chromosome	6.0501
cds-pgaptmp_004596	6.56907	7.7253	7.2919	Chromosome	7.2919
cds-pgaptmp_004597	7.07042	4.37414	4.97693	Chromosome	4.97693
cds-pgaptmp_004598	10.2185	10.6437	19.7862	Chromosome	10.6437
cds-pgaptmp_004599	14.9764	11.3763	12.9856	Chromosome	12.9856
cds-pgaptmp_004600	12.9738	13.0298	18.1104	Chromosome	13.0298
cds-pgaptmp_004601	0.210885	0	0.344974	Chromosome	0.210885
cds-pgaptmp_004602	3.8442	1.48921	3.69912	Chromosome	3.69912
rna-pgaptmp_004603	314175	364260	320936	Chromosome	320936
cds-pgaptmp_004604	74.1424	62.5701	89.7244	Chromosome	74.1424
cds-pgaptmp_004605	85.2307	81.9093	78.1237	Chromosome	81.9093
cds-pgaptmp_004606	45.0837	30.7419	43.3636	Chromosome	43.3636
cds-pgaptmp_004607	172.541	130.246	168.73	Chromosome	168.73
cds-pgaptmp_004608	13.1788	11.4624	12.7466	Chromosome	12.7466
cds-pgaptmp_004609	70.6551	59.2185	68.3214	Chromosome	68.3214
cds-pgaptmp_004610	239.633	220.366	209.879	Chromosome	220.366
cds-pgaptmp_004611	34.6063	34.7908	36.3208	Chromosome	34.7908
cds-pgaptmp_004612	16.6359	13.2266	15.1769	Chromosome	15.1769
cds-pgaptmp_004613	242.96	243.568	248.564	Chromosome	243.568
cds-pgaptmp_004614	226.582	265.08	307.027	Chromosome	265.08
cds-pgaptmp_004615	501.423	451.698	498.626	Chromosome	498.626
cds-pgaptmp_004616	955.96	941.098	858.777	Chromosome	941.098
cds-pgaptmp_004617	59.5423	47.8169	70.5369	Chromosome	59.5423
cds-pgaptmp_004618	31.2424	19.2892	28.0329	Chromosome	28.0329
cds-pgaptmp_004619	20.2408	17.647	20.5814	Chromosome	20.2408
cds-pgaptmp_004620	27.231	25.7212	35.2283	Chromosome	27.231
cds-pgaptmp_004621	14.9227	10.6381	13.8414	Chromosome	13.8414
cds-pgaptmp_004622	56.9372	49.9439	59.5564	Chromosome	56.9372
cds-pgaptmp_004623	40.5987	39.3701	45.5615	Chromosome	40.5987
cds-pgaptmp_004624	49.4195	34.4145	41.651	Chromosome	41.651
cds-pgaptmp_004625	0	0	0.95946	Chromosome	0
cds-pgaptmp_004626	1583	1221.14	1523.15	Chromosome	1523.15
cds-pgaptmp_004627	227.514	188.108	198.257	Chromosome	198.257
cds-pgaptmp_004628	76.9691	70.26	76.8037	Chromosome	76.8037
cds-pgaptmp_004629	81.7672	70.9841	76.3164	Chromosome	76.3164
cds-pgaptmp_004630	343.547	322.446	284.09	Chromosome	322.446
rna-pgaptmp_004632	4.44523	5.48903	4.24182	Chromosome	4.44523
cds-pgaptmp_004635	67.9753	58.2433	62.4817	Chromosome	62.4817
cds-pgaptmp_004636	13.2076	8.72672	9.80781	Chromosome	9.80781
cds-pgaptmp_004637	91.2278	71.0659	84.84	Chromosome	84.84
cds-pgaptmp_004638	70.3987	57.8483	54.5345	Chromosome	57.8483
cds-pgaptmp_004639	10.3913	11.074	11.0029	Chromosome	11.0029
cds-pgaptmp_004640	19.1709	22.4034	26.207	Chromosome	22.4034
cds-pgaptmp_004641	160.836	143.967	150.186	Chromosome	150.186
cds-pgaptmp_004642	39.4144	30.6325	36.0423	Chromosome	36.0423
cds-pgaptmp_004643	1904.88	1883.89	2632.76	Chromosome	1904.88
cds-pgaptmp_004644	1.43638	1.3401	1.48814	Chromosome	1.43638
cds-pgaptmp_004645	23.6205	21.284	27.4131	Chromosome	23.6205
cds-pgaptmp_004646	50.2328	48.678	46.1921	Chromosome	48.678
cds-pgaptmp_004647	27.9242	21.4801	22.6526	Chromosome	22.6526
cds-pgaptmp_004648	34.8315	22.3048	26.9571	Chromosome	26.9571
cds-pgaptmp_004649	0.360938	0.594254	5.01871	Chromosome	0.594254
cds-pgaptmp_004650	504.508	471.163	561.764	Chromosome	504.508
cds-pgaptmp_004651	1792.2	1382.58	1475.78	Chromosome	1475.78
cds-pgaptmp_004652	172.684	149.953	156.016	Chromosome	156.016
cds-pgaptmp_004653	163.875	143.691	157.543	Chromosome	157.543
cds-pgaptmp_004654	169.732	164.652	157.838	Chromosome	164.652
cds-pgaptmp_004655	106.607	115.047	116.576	Chromosome	115.047
cds-pgaptmp_004656	113.109	90.5936	126.125	Chromosome	113.109
cds-pgaptmp_004657	203.784	206.076	201.448	Chromosome	203.784
cds-pgaptmp_004658	54.5298	48.2593	52.561	Chromosome	52.561
cds-pgaptmp_004659	176.765	141.652	144.58	Chromosome	144.58
cds-pgaptmp_004660	28.5226	31.3878	28.5269	Chromosome	28.5269
cds-pgaptmp_004661	2.78056	5.72244	8.52853	Chromosome	5.72244
cds-pgaptmp_004662	2.58879	2.6639	5.11712	Chromosome	2.6639
cds-pgaptmp_004663	14.7232	15.7236	16.6532	Chromosome	15.7236
cds-pgaptmp_004664	195.478	174.839	180.306	Chromosome	180.306
cds-pgaptmp_004665	31.7706	26.6717	32.9325	Chromosome	31.7706
cds-pgaptmp_004666	2.1698	1.66712	2.15925	Chromosome	2.15925
cds-pgaptmp_004667	18.4357	20.7796	15.304	Chromosome	18.4357
cds-pgaptmp_004668	19.0053	14.9962	19.5117	Chromosome	19.0053
cds-pgaptmp_004669	18.2956	14.6067	13.8033	Chromosome	14.6067
cds-pgaptmp_004670	52.3416	48.3656	43.4323	Chromosome	48.3656
cds-pgaptmp_004671	59.7943	62.2126	73.4963	Chromosome	62.2126
cds-pgaptmp_004672	5.38952	5.68208	6.41896	Chromosome	5.68208
cds-pgaptmp_004673	177.899	190.323	160.528	Chromosome	177.899
cds-pgaptmp_004674	20.938	17.8575	19.7485	Chromosome	19.7485
cds-pgaptmp_004675	2.05873	1.89249	1.95049	Chromosome	1.95049
cds-pgaptmp_004676	0.858327	0.612371	0.842453	Chromosome	0.842453
cds-pgaptmp_004677	1.60768	1.90824	1.13147	Chromosome	1.60768
cds-pgaptmp_004678	3.15	2.8092	2.57645	Chromosome	2.8092
cds-pgaptmp_004679	1.22786	1.73278	1.57818	Chromosome	1.57818
cds-pgaptmp_004680	1.73584	0.982408	1.50852	Chromosome	1.50852
cds-pgaptmp_004681	2.35643	2.0079	1.79212	Chromosome	2.0079
cds-pgaptmp_004682	20.159	14.7743	13.1288	Chromosome	14.7743
cds-pgaptmp_004683	22.6213	21.1429	23.2694	Chromosome	22.6213
cds-pgaptmp_004684	76.8332	59.2333	57.3429	Chromosome	59.2333
cds-pgaptmp_004685	0.526842	0.325276	0.807966	Chromosome	0.526842
cds-pgaptmp_004686	26.8225	26.7503	37.5192	Chromosome	26.8225
cds-pgaptmp_004687	128.722	117.099	114.793	Chromosome	117.099
cds-pgaptmp_004688	596.11	526.268	539.935	Chromosome	539.935
cds-pgaptmp_004689	428.762	390.042	383.102	Chromosome	390.042
cds-pgaptmp_004690	558.116	440.162	506.238	Chromosome	506.238
cds-pgaptmp_004691	384.412	350.07	368.148	Chromosome	368.148
cds-pgaptmp_004692	66.018	60.9041	66.7606	Chromosome	66.018
cds-pgaptmp_004693	162.379	143.187	135.027	Chromosome	143.187
cds-pgaptmp_004694	120.321	78.7704	79.224	Chromosome	79.224
cds-pgaptmp_004695	406.19	290.794	304.507	Chromosome	304.507
cds-pgaptmp_004696	113.84	96.8189	86.5845	Chromosome	96.8189
cds-pgaptmp_004697	45.4363	32.9891	34.0812	Chromosome	34.0812
cds-pgaptmp_004698	213.245	204.583	202.507	Chromosome	204.583
cds-pgaptmp_004699	74.6892	64.446	70.464	Chromosome	70.464
cds-pgaptmp_004700	16.0666	13.5468	15.2319	Chromosome	15.2319
cds-pgaptmp_004701	171.004	160.514	153.3	Chromosome	160.514
cds-pgaptmp_004702	90.1875	92.2621	95.7367	Chromosome	92.2621
cds-pgaptmp_004703	275.867	222.662	258.475	Chromosome	258.475
cds-pgaptmp_004704	385.69	356.648	383.249	Chromosome	383.249
cds-pgaptmp_004705	216.967	224.815	221.746	Chromosome	221.746
cds-pgaptmp_004706	237.103	195.633	200.68	Chromosome	200.68
cds-pgaptmp_004707	245.331	275.555	267.145	Chromosome	267.145
cds-pgaptmp_004708	133.56	135.279	136.099	Chromosome	135.279
cds-pgaptmp_004709	6.51693	4.07724	8.10211	Chromosome	6.51693
cds-pgaptmp_004710	0.774502	0.318788	0.633481	Chromosome	0.633481
cds-pgaptmp_004711	1.51549	1.77538	2.19305	Chromosome	1.77538
cds-pgaptmp_004712	5.71833	4.85899	5.58818	Chromosome	5.58818
cds-pgaptmp_004713	80.309	77.3203	72.041	Chromosome	77.3203
cds-pgaptmp_004714	57.8799	55.3883	50.1352	Chromosome	55.3883
cds-pgaptmp_004715	177.661	166.373	146.422	Chromosome	166.373
cds-pgaptmp_004716	1.28212	0.967494	2.18473	Chromosome	1.28212
cds-pgaptmp_004717	2.60376	2.05412	2.66209	Chromosome	2.60376
cds-pgaptmp_004718	18.4755	14.9678	21.5879	Chromosome	18.4755
cds-pgaptmp_004719	0.368015	0	0	Chromosome	0
cds-pgaptmp_004720	2.05754	1.5905	1.66238	Chromosome	1.66238
cds-pgaptmp_004721	54.3345	41.2116	49.6679	Chromosome	49.6679
cds-pgaptmp_004722	68.3738	52.8774	59.1105	Chromosome	59.1105
cds-pgaptmp_004723	30.8407	26.5489	28.2523	Chromosome	28.2523
cds-pgaptmp_004724	52.6719	59.7036	58.9208	Chromosome	58.9208
cds-pgaptmp_004725	87.7372	86.198	82.1188	Chromosome	86.198
cds-pgaptmp_004726	9.29708	10.0249	10.1747	Chromosome	10.0249
cds-pgaptmp_004727	205.929	177.775	176.941	Chromosome	177.775
cds-pgaptmp_004728	62.4061	61.6736	60.8937	Chromosome	61.6736
cds-pgaptmp_004729	71.4597	54.0454	56.0891	Chromosome	56.0891
cds-pgaptmp_004730	81.9145	76.8601	73.461	Chromosome	76.8601
cds-pgaptmp_004731	6.1897	5.09541	4.7905	Chromosome	5.09541
cds-pgaptmp_004732	3.49642	2.32565	3.36311	Chromosome	3.36311
cds-pgaptmp_004733	1.63207	1.79137	2.00235	Chromosome	1.79137
cds-pgaptmp_004734	2.15136	1.22139	1.15287	Chromosome	1.22139
cds-pgaptmp_004735	3.7125	4.15977	3.12088	Chromosome	3.7125
cds-pgaptmp_004736	3.83906	3.5115	3.67681	Chromosome	3.67681
cds-pgaptmp_004737	2.35055	2.02294	2.09734	Chromosome	2.09734
cds-pgaptmp_004738	0.691936	0.996812	0.707436	Chromosome	0.707436
cds-pgaptmp_004739	1.64227	0.933473	1.37523	Chromosome	1.37523
cds-pgaptmp_004740	0.237579	0.34226	0.340062	Chromosome	0.340062
cds-pgaptmp_004741	1.19919	0.918312	0.889603	Chromosome	0.918312
cds-pgaptmp_004742	0.273331	0.225009	0.223564	Chromosome	0.225009
cds-pgaptmp_004743	192.469	160.607	165.834	Chromosome	165.834
cds-pgaptmp_004744	114.774	76.8485	84.3119	Chromosome	84.3119
cds-pgaptmp_004745	1025.04	815.401	807.387	Chromosome	815.401
cds-pgaptmp_004746	478.848	439.782	418.892	Chromosome	439.782
cds-pgaptmp_004747	44.7927	49.5977	53.8588	Chromosome	49.5977
cds-pgaptmp_004748	86.9358	77.6285	89.443	Chromosome	86.9358
cds-pgaptmp_004749	83.7053	75.1377	73.9926	Chromosome	75.1377
cds-pgaptmp_004750	81.7609	69.0303	77.4157	Chromosome	77.4157
cds-pgaptmp_004751	445.968	465.132	508.886	Chromosome	465.132
cds-pgaptmp_004752	75.5742	66.2403	72.919	Chromosome	72.919
cds-pgaptmp_004753	17.9802	8.82891	13.4163	Chromosome	13.4163
cds-pgaptmp_004754	199.887	168.411	298.584	Chromosome	199.887
cds-pgaptmp_004755	14.827	13.0392	13.1773	Chromosome	13.1773
cds-pgaptmp_004756	11.3539	8.71991	10.4238	Chromosome	10.4238
cds-pgaptmp_004757	13.4509	11.9391	11.7461	Chromosome	11.9391
cds-pgaptmp_004758	2.93262	2.89699	4.95721	Chromosome	2.93262
cds-pgaptmp_004759	57.1153	42.4003	44.1131	Chromosome	44.1131
cds-pgaptmp_004760	835.378	669.765	716.044	Chromosome	716.044
cds-pgaptmp_004761	477.034	401.862	461.945	Chromosome	461.945
cds-pgaptmp_004762	147.68	136.961	142.202	Chromosome	142.202
cds-pgaptmp_004763	1.84336	0.551807	0.95946	Chromosome	0.95946
cds-pgaptmp_004764	2.93262	3.09012	2.68649	Chromosome	2.93262
cds-pgaptmp_004765	3.20833	2.90524	2.55856	Chromosome	2.90524
cds-pgaptmp_004766	2.52118	1.21068	1.66115	Chromosome	1.66115
cds-pgaptmp_004767	3.65409	3.50943	3.89445	Chromosome	3.65409
cds-pgaptmp_004768	21.6415	21.284	22.5571	Chromosome	21.6415
cds-pgaptmp_004769	1.56406	1.44849	2.55856	Chromosome	1.56406
cds-pgaptmp_004770	1.8849	2.14592	1.86972	Chromosome	1.8849
cds-pgaptmp_004771	1.81633	1.60598	0.770319	Chromosome	1.60598
cds-pgaptmp_004772	2.275	2.38002	1.55064	Chromosome	2.275
cds-pgaptmp_004773	6.01151	5.32649	6.6435	Chromosome	6.01151
cds-pgaptmp_004774	5.97552	6.10761	5.21553	Chromosome	5.97552
cds-pgaptmp_004775	32.4939	27.9404	29.8236	Chromosome	29.8236
cds-pgaptmp_004776	69.1147	56.2694	55.6487	Chromosome	56.2694
cds-pgaptmp_004777	31.4803	30.9012	22.4688	Chromosome	30.9012
cds-pgaptmp_004778	55.9691	42.0034	43.3883	Chromosome	43.3883
cds-pgaptmp_004779	11.796	10.099	11.2348	Chromosome	11.2348
cds-pgaptmp_004780	29.7172	24.1029	22.0036	Chromosome	24.1029
cds-pgaptmp_004781	28.6062	20.8317	26.362	Chromosome	26.362
cds-pgaptmp_004782	92.6542	85.4135	95.1352	Chromosome	92.6542
cds-pgaptmp_004783	22.2723	24.4119	25.3809	Chromosome	24.4119
cds-pgaptmp_004784	62.5625	50.134	61.7253	Chromosome	61.7253
cds-pgaptmp_004785	285.848	284.445	291.727	Chromosome	285.848
cds-pgaptmp_004786	18.251	12.6446	12.9163	Chromosome	12.9163
cds-pgaptmp_004787	19.0453	14.4097	14.8343	Chromosome	14.8343
cds-pgaptmp_004788	26.2386	19.1195	18.5346	Chromosome	19.1195
cds-pgaptmp_004789	5.64375	2.97127	5.09923	Chromosome	5.09923
cds-pgaptmp_004790	383.267	350.33	312.668	Chromosome	350.33
cds-pgaptmp_004791	8.91378	6.65424	3.03404	Chromosome	6.65424
cds-pgaptmp_004792	7.42649	7.05836	4.63854	Chromosome	7.05836
cds-pgaptmp_004793	6.68476	8.25443	4.46872	Chromosome	6.68476
cds-pgaptmp_004794	9.53822	11.8623	7.08847	Chromosome	9.53822
cds-pgaptmp_004795	44.761	36.9493	38.3279	Chromosome	38.3279
cds-pgaptmp_004796	9.30808	5.90388	9.73501	Chromosome	9.30808
cds-pgaptmp_004797	70.7133	60.4423	64.5406	Chromosome	64.5406
cds-pgaptmp_004798	610.647	605.572	712.755	Chromosome	610.647
cds-pgaptmp_004799	550.127	539.725	591.56	Chromosome	550.127
cds-pgaptmp_004800	412.04	285.477	332.732	Chromosome	332.732
cds-pgaptmp_004801	147.659	123.605	110.255	Chromosome	123.605
cds-pgaptmp_004802	60.0009	45.6827	52.4001	Chromosome	52.4001
cds-pgaptmp_004803	523.383	388.956	405.958	Chromosome	405.958
cds-pgaptmp_004804	61.0543	58.0777	55.3517	Chromosome	58.0777
cds-pgaptmp_004805	44.7365	33.2294	44.3717	Chromosome	44.3717
cds-pgaptmp_004806	59.0117	49.878	51.7705	Chromosome	51.7705
cds-pgaptmp_004807	21.3199	17.6507	20.4685	Chromosome	20.4685
cds-pgaptmp_004808	0.329276	0.271063	0.538644	Chromosome	0.329276
rna-pgaptmp_004809	0	0	0.605975	Chromosome	0
rna-pgaptmp_004810	10.3722	6.09892	11.5135	Chromosome	10.3722
rna-pgaptmp_004811	65.9376	80.5057	121.801	Chromosome	80.5057
rna-pgaptmp_004812	108.167	99.4124	195.124	Chromosome	108.167
rna-pgaptmp_004813	208.926	238.468	366.009	Chromosome	238.468
rna-pgaptmp_004814	14.0766	12.8077	10.9075	Chromosome	12.8077
cds-pgaptmp_004815	81.6361	80.5919	79.8466	Chromosome	80.5919
cds-pgaptmp_004816	7.05461	4.94706	9.18945	Chromosome	7.05461
cds-pgaptmp_004817	6.93932	5.86586	6.70432	Chromosome	6.70432
cds-pgaptmp_004818	97.9987	76.4274	91.5222	Chromosome	91.5222
cds-pgaptmp_004819	55.6806	47.3818	52.5784	Chromosome	52.5784
rna-pgaptmp_004820	0.740872	1.21978	2.4239	Chromosome	1.21978
rna-pgaptmp_004821	5.92698	6.09892	10.3016	Chromosome	6.09892
cds-pgaptmp_004822	6.71047	7.49248	7.00274	Chromosome	7.00274
cds-pgaptmp_004823	41.0011	40.4952	41.7664	Chromosome	41.0011
cds-pgaptmp_004824	109.522	97.3425	118.425	Chromosome	109.522
cds-pgaptmp_004825	885.92	574.223	650.25	Chromosome	650.25
cds-pgaptmp_004826	18.276	13.5331	16.0108	Chromosome	16.0108
cds-pgaptmp_004827	93.1443	78.3086	94.5873	Chromosome	93.1443
cds-pgaptmp_004828	1.7219	1.55923	2.11257	Chromosome	1.7219
cds-pgaptmp_004829	1.53398	1.29993	0.811851	Chromosome	1.29993
cds-pgaptmp_004830	1.91835	1.45116	1.01777	Chromosome	1.45116
cds-pgaptmp_004831	2.11555	3.34912	2.0853	Chromosome	2.11555
cds-pgaptmp_004832	3.06797	2.41415	2.28794	Chromosome	2.41415
cds-pgaptmp_004833	57.6844	52.0782	58.1312	Chromosome	57.6844
cds-pgaptmp_004834	20.0711	17.9731	20.3014	Chromosome	20.0711
cds-pgaptmp_004835	23.1459	22.1932	24.6273	Chromosome	23.1459
cds-pgaptmp_004836	580.014	483.458	476.97	Chromosome	483.458
cds-pgaptmp_004837	14.0766	14.163	31.3424	Chromosome	14.163
cds-pgaptmp_004838	194.657	159.891	186.967	Chromosome	186.967
cds-pgaptmp_004839	187.456	218.025	280.304	Chromosome	218.025
cds-pgaptmp_004840	0.204008	0.167941	0.166863	Chromosome	0.167941
cds-pgaptmp_004841	1.42322	1.53774	0.582042	Chromosome	1.42322
cds-pgaptmp_004842	0.495099	0.481673	0.589021	Chromosome	0.495099
cds-pgaptmp_004843	0.963352	0.984462	1.00531	Chromosome	0.984462
cds-pgaptmp_004844	0.17875	0.245247	0.243672	Chromosome	0.243672
cds-pgaptmp_004845	4.0289	4.0851	4.70186	Chromosome	4.0851
cds-pgaptmp_004846	43.4595	37.9171	48.6169	Chromosome	43.4595
cds-pgaptmp_004847	98.6046	92.6282	111.129	Chromosome	98.6046
cds-pgaptmp_004848	0.62885	0.597317	0.910003	Chromosome	0.62885
cds-pgaptmp_004849	0.841484	0.783071	0.658343	Chromosome	0.783071
cds-pgaptmp_004850	7.7956	6.38252	9.00983	Chromosome	7.7956
cds-pgaptmp_004851	2.48286	2.1132	1.89311	Chromosome	2.1132
cds-pgaptmp_004852	6.67735	5.19972	5.95357	Chromosome	5.95357
rna-pgaptmp_004853	4.5045	2.47209	4.29838	Chromosome	4.29838
cds-pgaptmp_004854	32.106	27.5726	32.5291	Chromosome	32.106
cds-pgaptmp_004855	95.0355	87.6147	99.7229	Chromosome	95.0355
cds-pgaptmp_004856	0.0441618	0	0.0361208	Chromosome	0.0361208
cds-pgaptmp_004857	26.9985	26.2695	26.2381	Chromosome	26.2695
cds-pgaptmp_004858	748.182	655.918	838.507	Chromosome	748.182
cds-pgaptmp_004859	47.6735	42.6747	42.0845	Chromosome	42.6747
cds-pgaptmp_004860	30.3975	27.098	26.9239	Chromosome	27.098
cds-pgaptmp_004861	242.14	220.886	242.684	Chromosome	242.14
cds-pgaptmp_004862	0.0998338	0.328736	0.489937	Chromosome	0.328736
cds-pgaptmp_004863	1.32234	1.6504	2.02359	Chromosome	1.6504
cds-pgaptmp_004864	3.51447	3.5087	3.18036	Chromosome	3.5087
cds-pgaptmp_004865	2.68125	2.851	2.83269	Chromosome	2.83269
cds-pgaptmp_004866	2.36085	1.8463	3.08958	Chromosome	2.36085
cds-pgaptmp_004867	1.5015	1.5892	1.92989	Chromosome	1.5892
cds-pgaptmp_004868	6.97125	6.45614	9.75908	Chromosome	6.97125
cds-pgaptmp_004869	83.9494	74.5659	83.4313	Chromosome	83.4313
cds-pgaptmp_004870	40.6153	35.4221	38.4524	Chromosome	38.4524
cds-pgaptmp_004871	59.8837	51.1747	46.3509	Chromosome	51.1747
cds-pgaptmp_004872	18.837	16.6866	17.5843	Chromosome	17.5843
cds-pgaptmp_004873	33.1581	31.1301	31.1576	Chromosome	31.1576
cds-pgaptmp_004874	43.8963	40.695	48.319	Chromosome	43.8963
cds-pgaptmp_004875	123.511	99.6812	119.84	Chromosome	119.84
cds-pgaptmp_004876	31.7863	27.4138	27.6967	Chromosome	27.6967
cds-pgaptmp_004877	1749.37	1537.16	1450.84	Chromosome	1537.16
cds-pgaptmp_004878	18.4822	19.8538	20.3122	Chromosome	19.8538
cds-pgaptmp_004879	15.5464	15.4041	15.4438	Chromosome	15.4438
cds-pgaptmp_004880	51.255	50.3061	51.6033	Chromosome	51.255
cds-pgaptmp_004881	49.9205	49.4602	48.7338	Chromosome	49.4602
cds-pgaptmp_004882	47.8569	36.7735	42.0321	Chromosome	42.0321
cds-pgaptmp_004883	62.79	48.3182	50.4502	Chromosome	50.4502
cds-pgaptmp_004884	475.926	479.424	406.434	Chromosome	475.926
cds-pgaptmp_004885	42.0189	39.3753	33.5335	Chromosome	39.3753
cds-pgaptmp_004886	195.925	161.008	152.333	Chromosome	161.008
cds-pgaptmp_004887	39.2647	53.9349	48.6911	Chromosome	48.6911
cds-pgaptmp_004888	26.3727	25.9546	21.4798	Chromosome	25.9546
cds-pgaptmp_004889	37.6363	33.91	36.2777	Chromosome	36.2777
cds-pgaptmp_004890	52.0635	53.5147	45.76	Chromosome	52.0635
cds-pgaptmp_004891	50.4096	45.8782	46.7599	Chromosome	46.7599
cds-pgaptmp_004892	32.8658	27.1903	29.8312	Chromosome	29.8312
cds-pgaptmp_004893	15.0778	13.4465	13.4244	Chromosome	13.4465
cds-pgaptmp_004894	14.9132	12.9354	12.6738	Chromosome	12.9354
cds-pgaptmp_004895	3.66528	3.06931	2.99791	Chromosome	3.06931
cds-pgaptmp_004896	103.795	89.6445	88.6567	Chromosome	89.6445
cds-pgaptmp_004897	60.1841	49.0333	58.1068	Chromosome	58.1068
cds-pgaptmp_004898	29.3696	24.4634	28.997	Chromosome	28.997
cds-pgaptmp_004899	32.0378	30.973	32.1308	Chromosome	32.0378
cds-pgaptmp_004900	112.919	98.3296	108.711	Chromosome	108.711
cds-pgaptmp_004901	112.613	95.9473	109.665	Chromosome	109.665
cds-pgaptmp_004902	2.8875	1.98085	2.42231	Chromosome	2.42231
cds-pgaptmp_004903	226.826	212.051	192.01	Chromosome	212.051
cds-pgaptmp_004904	260.469	212.224	215.876	Chromosome	215.876
cds-pgaptmp_004905	127.553	123.503	127.76	Chromosome	127.553
cds-pgaptmp_004906	133.884	105.813	119.368	Chromosome	119.368
cds-pgaptmp_004907	199.969	159.704	173.11	Chromosome	173.11
cds-pgaptmp_004908	124.5	127.322	129.972	Chromosome	127.322
cds-pgaptmp_004909	56.0247	50.4462	49.8152	Chromosome	50.4462
cds-pgaptmp_004910	106.048	86.5766	99.7838	Chromosome	99.7838
cds-pgaptmp_004911	48.5709	49.511	47.8688	Chromosome	48.5709
cds-pgaptmp_004912	624.695	571.567	606.586	Chromosome	606.586
cds-pgaptmp_004913	542.595	552.935	553.205	Chromosome	552.935
cds-pgaptmp_004914	191.029	166.743	165.876	Chromosome	166.743
cds-pgaptmp_004915	218.594	179.763	180.631	Chromosome	180.631
cds-pgaptmp_004916	314.44	311.194	286.995	Chromosome	311.194
cds-pgaptmp_004917	267.904	232.201	229.392	Chromosome	232.201
cds-pgaptmp_004918	241.979	211.521	222.501	Chromosome	222.501
cds-pgaptmp_004919	158.964	135.043	135.957	Chromosome	135.957
cds-pgaptmp_004920	385.926	352.858	365.362	Chromosome	365.362
cds-pgaptmp_004921	145.504	110.143	138.314	Chromosome	138.314
cds-pgaptmp_004922	242.802	225.694	213.069	Chromosome	225.694
cds-pgaptmp_004923	190.595	178.045	159.353	Chromosome	178.045
cds-pgaptmp_004924	223.487	240.279	201.115	Chromosome	223.487
cds-pgaptmp_004925	2.56953	1.37952	2.19305	Chromosome	2.19305
cds-pgaptmp_004926	0	0.0751244	0.149284	Chromosome	0.0751244
cds-pgaptmp_004927	0.226676	0.149281	0.407886	Chromosome	0.226676
cds-pgaptmp_004928	8.95503	7.22037	7.87635	Chromosome	7.87635
cds-pgaptmp_004929	56.4281	52.7728	55.6238	Chromosome	55.6238
cds-pgaptmp_004930	1538.67	1689.57	2010.88	Chromosome	1689.57
cds-pgaptmp_004931	83.1126	70.994	81.7318	Chromosome	81.7318
cds-pgaptmp_004932	75.3783	82.7453	74.3039	Chromosome	75.3783
cds-pgaptmp_004933	30.2674	24.4278	29.8532	Chromosome	29.8532
cds-pgaptmp_004934	158.878	144.296	132.634	Chromosome	144.296
cds-pgaptmp_004935	205.228	199.943	183.547	Chromosome	199.943
cds-pgaptmp_004936	70.4244	61.5973	64.0885	Chromosome	64.0885
cds-pgaptmp_004937	11.5987	12.3258	14.4889	Chromosome	12.3258
cds-pgaptmp_004938	30.6993	24.4335	29.5127	Chromosome	29.5127
cds-pgaptmp_004939	47.5922	45.3861	55.6487	Chromosome	47.5922
cds-pgaptmp_004940	9.29922	8.15993	9.80704	Chromosome	9.29922
cds-pgaptmp_004941	20.2222	18.5719	16.5919	Chromosome	18.5719
cds-pgaptmp_004942	26.1513	25.4783	22.458	Chromosome	25.4783
cds-pgaptmp_004943	20.8025	20.9037	16.9198	Chromosome	20.8025
cds-pgaptmp_004944	39.2168	32.2429	35.5505	Chromosome	35.5505
cds-pgaptmp_004945	4.8556	3.22848	5.34624	Chromosome	4.8556
cds-pgaptmp_004946	5.02263	5.22274	7.78379	Chromosome	5.22274
cds-pgaptmp_004947	0.622169	1.19507	1.35703	Chromosome	1.19507
cds-pgaptmp_004948	94.5459	90.1991	89.8112	Chromosome	90.1991
cds-pgaptmp_004949	1.9416	1.18395	1.99979	Chromosome	1.9416
cds-pgaptmp_004950	9.291	6.53383	7.44656	Chromosome	7.44656
cds-pgaptmp_004951	3.75375	4.59925	3.89139	Chromosome	3.89139
cds-pgaptmp_004952	5.25245	5.24628	5.26987	Chromosome	5.25245
cds-pgaptmp_004953	24.7844	18.0257	22.4366	Chromosome	22.4366
cds-pgaptmp_004954	0.637211	1.00143	1.70571	Chromosome	1.00143
cds-pgaptmp_004955	2.64748	2.02376	2.9388	Chromosome	2.64748
cds-pgaptmp_004956	5.18375	3.89944	5.22677	Chromosome	5.18375
cds-pgaptmp_004957	2.14303	2.47551	2.60097	Chromosome	2.47551
cds-pgaptmp_004958	7.12633	5.49127	6.70987	Chromosome	6.70987
cds-pgaptmp_004959	30.9684	27.6823	29.8072	Chromosome	29.8072
cds-pgaptmp_004960	1.66549	1.21285	1.25745	Chromosome	1.25745
cds-pgaptmp_004961	1.41829	1.51782	1.54674	Chromosome	1.51782
cds-pgaptmp_004962	106.385	85.3699	107.389	Chromosome	106.385
cds-pgaptmp_004963	23.1849	21.9944	21.4919	Chromosome	21.9944
cds-pgaptmp_004964	62.5791	58.6057	59.2066	Chromosome	59.2066
cds-pgaptmp_004965	77.0948	76.4216	68.5775	Chromosome	76.4216
cds-pgaptmp_004966	12.1974	10.3251	11.8786	Chromosome	11.8786
cds-pgaptmp_004967	64.3278	64.8156	63.2527	Chromosome	64.3278
cds-pgaptmp_004968	119.426	132	116.888	Chromosome	119.426
cds-pgaptmp_004969	1.10012	1.23495	1.09068	Chromosome	1.10012
cds-pgaptmp_004970	0.180469	0.519972	0.664242	Chromosome	0.519972
cds-pgaptmp_004971	0.93532	0.96502	1.16283	Chromosome	0.96502
cds-pgaptmp_004972	1.14362	1.43984	1.43059	Chromosome	1.43059
cds-pgaptmp_004973	0.862931	0.947163	0.529357	Chromosome	0.862931
cds-pgaptmp_004974	1.88412	0.954477	2.07451	Chromosome	1.88412
cds-pgaptmp_004975	50.1027	43.5056	48.074	Chromosome	48.074
cds-pgaptmp_004976	511.514	440.52	489.546	Chromosome	489.546
cds-pgaptmp_004977	59.803	47.2535	61.6467	Chromosome	59.803
cds-pgaptmp_004978	5638.06	5252.91	5374.24	Chromosome	5374.24
cds-pgaptmp_004979	17.4357	15.5823	15.7439	Chromosome	15.7439
cds-pgaptmp_004980	104.206	86.4363	87.9568	Chromosome	87.9568
cds-pgaptmp_004981	35.6347	38.0925	40.7483	Chromosome	38.0925
cds-pgaptmp_004982	10.8229	11.8699	12.7181	Chromosome	11.8699
cds-pgaptmp_004983	34.8025	36.7268	34.2539	Chromosome	34.8025
cds-pgaptmp_004984	222.116	170.999	181.297	Chromosome	181.297
cds-pgaptmp_004985	6.825	5.6184	6.79181	Chromosome	6.79181
cds-pgaptmp_004986	1.70625	0.175575	2.44226	Chromosome	1.70625
cds-pgaptmp_004987	13.6521	16.2893	26.4806	Chromosome	16.2893
cds-pgaptmp_004988	10.9215	11.4547	20.5126	Chromosome	11.4547
cds-pgaptmp_004989	9.84056	10.6759	17.4835	Chromosome	10.6759
cds-pgaptmp_004990	4.25425	4.63518	11.053	Chromosome	4.63518
cds-pgaptmp_004991	17.2747	16.7574	34.6742	Chromosome	17.2747
cds-pgaptmp_004992	36.0797	31.8762	46.4267	Chromosome	36.0797
cds-pgaptmp_004993	14.8621	14.4019	18.6161	Chromosome	14.8621
cds-pgaptmp_004994	40.8182	39.1289	50.4848	Chromosome	40.8182
cds-pgaptmp_004995	29.7619	21.8516	33.1151	Chromosome	29.7619
cds-pgaptmp_004996	49.7372	51.5663	62.8446	Chromosome	51.5663
cds-pgaptmp_004997	27.7187	28.2307	32.6453	Chromosome	28.2307
cds-pgaptmp_004998	30.1713	26.1663	33.0137	Chromosome	30.1713
cds-pgaptmp_004999	41.4945	41.4657	48.1097	Chromosome	41.4945
cds-pgaptmp_005000	22.4182	25.3218	26.2963	Chromosome	25.3218
cds-pgaptmp_005001	8.58062	9.29897	9.15041	Chromosome	9.15041
rna-pgaptmp_005002	0.73125	1.20394	1.79431	Chromosome	1.20394
cds-pgaptmp_005003	25.6751	26.9003	25.0015	Chromosome	25.6751
cds-pgaptmp_005004	16.2992	22.1594	25.4509	Chromosome	22.1594
cds-pgaptmp_005005	67.6457	63.8257	61.3598	Chromosome	63.8257
cds-pgaptmp_005006	162.794	146.049	191.165	Chromosome	162.794
cds-pgaptmp_005007	18.0973	15.977	16.1621	Chromosome	16.1621
cds-pgaptmp_005008	46.5174	39.8918	47.973	Chromosome	46.5174
cds-pgaptmp_005009	40.3741	50.3993	48.0648	Chromosome	48.0648
cds-pgaptmp_005010	186.545	158.671	212.516	Chromosome	186.545
cds-pgaptmp_005011	49.4008	36.1777	41.9411	Chromosome	41.9411
cds-pgaptmp_005012	36.4948	32.6179	36.8074	Chromosome	36.4948
cds-pgaptmp_005013	27.6132	23.9167	23.3004	Chromosome	23.9167
cds-pgaptmp_005014	39.554	33.2762	38.9239	Chromosome	38.9239
cds-pgaptmp_005015	11.7892	11.3126	12.5118	Chromosome	11.7892
cds-pgaptmp_005016	88.1834	82.5667	117.288	Chromosome	88.1834
cds-pgaptmp_005017	9.30552	8.89383	9.54622	Chromosome	9.30552
cds-pgaptmp_005018	14.4902	16.1081	13.065	Chromosome	14.4902
cds-pgaptmp_005019	50.3187	46.3834	42.6636	Chromosome	46.3834
cds-pgaptmp_005020	16.4104	14.8034	16.3962	Chromosome	16.3962
cds-pgaptmp_005021	4.8578	3.09012	3.07027	Chromosome	3.09012
cds-pgaptmp_005022	9.81311	9.37231	10.9486	Chromosome	9.81311
cds-pgaptmp_005023	10.405	9.01626	10.8722	Chromosome	10.405
cds-pgaptmp_005024	36.5781	33.4187	39.4819	Chromosome	36.5781
cds-pgaptmp_005025	61.1649	54.2688	53.7025	Chromosome	54.2688
cds-pgaptmp_005026	0.358639	0.147617	0.342228	Chromosome	0.342228
cds-pgaptmp_005027	0.359784	1.03662	0.686642	Chromosome	0.686642
cds-pgaptmp_005028	2.29546	2.66773	2.61378	Chromosome	2.61378
cds-pgaptmp_005029	1.36939	0.596804	1.05417	Chromosome	1.05417
cds-pgaptmp_005030	1.13569	1.67299	1.12446	Chromosome	1.13569
cds-pgaptmp_005031	1.35027	1.14861	1.17804	Chromosome	1.17804
cds-pgaptmp_005032	27.1966	21.069	25.1204	Chromosome	25.1204
cds-pgaptmp_005033	35.5688	31.1713	27.3211	Chromosome	31.1713
cds-pgaptmp_005034	23.5414	28.3408	27.5886	Chromosome	27.5886
cds-pgaptmp_005035	158.066	149.146	142.026	Chromosome	149.146
cds-pgaptmp_005036	51.1353	51.4284	55.5469	Chromosome	51.4284
cds-pgaptmp_005037	3.70287	2.6992	2.56627	Chromosome	2.6992
cds-pgaptmp_005038	241.168	198.366	211.288	Chromosome	211.288
cds-pgaptmp_005039	123.217	96.7221	111.315	Chromosome	111.315
cds-pgaptmp_005040	23.2421	21.4547	23.2259	Chromosome	23.2259
cds-pgaptmp_005041	8.81645	7.07967	6.54755	Chromosome	7.07967
cds-pgaptmp_005042	15.5561	15.961	14.5677	Chromosome	15.5561
cds-pgaptmp_005043	0.703366	1.09708	0.787249	Chromosome	0.787249
cds-pgaptmp_005044	2.67329	2.42991	2.82429	Chromosome	2.67329
cds-pgaptmp_005045	137.212	120.905	117.185	Chromosome	120.905
cds-pgaptmp_005046	126.201	107.144	118.722	Chromosome	118.722
cds-pgaptmp_005047	1.64227	0.965662	1.34324	Chromosome	1.34324
cds-pgaptmp_005048	2.03328	3.1545	3.83784	Chromosome	3.1545
cds-pgaptmp_005049	157.721	139.317	148.31	Chromosome	148.31
cds-pgaptmp_005050	77.2593	95.1677	91.5126	Chromosome	91.5126
cds-pgaptmp_005051	39.5132	43.099	51.8253	Chromosome	43.099
cds-pgaptmp_005052	10.5723	10.8545	12.0479	Chromosome	10.8545
cds-pgaptmp_005053	433.022	609.747	794.433	Chromosome	609.747
cds-pgaptmp_005054	1.05795	1.80633	1.47424	Chromosome	1.47424
cds-pgaptmp_005055	101.011	86.134	96.8224	Chromosome	96.8224
cds-pgaptmp_005056	156.86	141.777	159.956	Chromosome	156.86
cds-pgaptmp_005057	317.632	325.96	300.213	Chromosome	317.632
cds-pgaptmp_005058	30.4766	27.97	30.7521	Chromosome	30.4766
cds-pgaptmp_005059	133.284	106.101	119.268	Chromosome	119.268
cds-pgaptmp_005060	35.5038	34.4915	31.7248	Chromosome	34.4915
cds-pgaptmp_005061	91.0837	85.4327	97.0748	Chromosome	91.0837
cds-pgaptmp_005062	43.1779	46.8721	46.2927	Chromosome	46.2927
cds-pgaptmp_005063	15.4888	12.8505	14.8049	Chromosome	14.8049
cds-pgaptmp_005064	66.3829	60.156	64.6141	Chromosome	64.6141
cds-pgaptmp_005065	68.8188	38.1973	66.5226	Chromosome	66.5226
cds-pgaptmp_005066	8.50209	7.2631	6.3636	Chromosome	7.2631
cds-pgaptmp_005067	31.8063	30.2529	35.1042	Chromosome	31.8063
cds-pgaptmp_005068	7.94912	5.45315	2.70906	Chromosome	5.45315
cds-pgaptmp_005069	12.9296	12.0171	12.2811	Chromosome	12.2811
cds-pgaptmp_005070	9.03681	6.29469	8.33901	Chromosome	8.33901
cds-pgaptmp_005071	3.23928	4.23519	5.06517	Chromosome	4.23519
cds-pgaptmp_005072	2.05283	2.17274	2.15879	Chromosome	2.15879
cds-pgaptmp_005073	2.5025	2.40343	3.07027	Chromosome	2.5025
cds-pgaptmp_005074	32.8376	26.9558	30.6901	Chromosome	30.6901
cds-pgaptmp_005075	6.3408	3.89745	5.87777	Chromosome	5.87777
cds-pgaptmp_005076	3.55085	1.25275	5.18627	Chromosome	3.55085
cds-pgaptmp_005077	3.3888	2.5751	3.83784	Chromosome	3.3888
cds-pgaptmp_005078	1.75957	0.724246	0.719595	Chromosome	0.724246
cds-pgaptmp_005079	5.53832	7.34536	11.3248	Chromosome	7.34536
cds-pgaptmp_005080	6.36649	5.51321	4.80153	Chromosome	5.51321
cds-pgaptmp_005081	8.09492	6.36895	6.15226	Chromosome	6.36895
cds-pgaptmp_005082	9.85834	5.77446	6.82283	Chromosome	6.82283
cds-pgaptmp_005083	0	0	0.63964	Chromosome	0
cds-pgaptmp_005084	0.399335	0.986208	0.979874	Chromosome	0.979874
cds-pgaptmp_005085	1.67851	1.7586	1.99692	Chromosome	1.7586
cds-pgaptmp_005086	18.3176	19.9818	22.8794	Chromosome	19.9818
cds-pgaptmp_005087	7.18491	6.51822	7.43582	Chromosome	7.18491
cds-pgaptmp_005088	13.65	8.4276	9.76905	Chromosome	9.76905
cds-pgaptmp_005089	11.5624	11.8204	13.196	Chromosome	11.8204
cds-pgaptmp_005090	11.3344	12.4407	13.3577	Chromosome	12.4407
cds-pgaptmp_005091	67.9956	59.0917	60.4628	Chromosome	60.4628
cds-pgaptmp_005092	34.9926	28.086	34.4755	Chromosome	34.4755
cds-pgaptmp_005093	1.7287	0.609892	2.82788	Chromosome	1.7287
cds-pgaptmp_005094	1.32708	0.312133	1.39558	Chromosome	1.32708
cds-pgaptmp_005095	4.01759	2.32006	2.45229	Chromosome	2.45229
cds-pgaptmp_005096	7.21875	6.00856	7.08524	Chromosome	7.08524
cds-pgaptmp_005097	0	0	0	Chromosome	0
cds-pgaptmp_005098	2.04286	1.15617	1.25317	Chromosome	1.25317
cds-pgaptmp_005099	3.09258	2.19469	3.48895	Chromosome	3.09258
cds-pgaptmp_005100	0	0	0	Chromosome	0
cds-pgaptmp_005101	20.3239	16.9515	20.834	Chromosome	20.3239
cds-pgaptmp_005102	4.28333	3.52607	4.01301	Chromosome	4.01301
cds-pgaptmp_005103	4.27407	2.29464	3.49585	Chromosome	3.49585
cds-pgaptmp_005104	1.44375	1.18851	0.944699	Chromosome	1.18851
cds-pgaptmp_005105	1.81216	1.59834	2.32917	Chromosome	1.81216
cds-pgaptmp_005106	61.0905	69.3762	98.1283	Chromosome	69.3762
rna-pgaptmp_005107	401.553	251.885	418.123	Chromosome	401.553
rna-pgaptmp_005108	10.2375	20.467	35.8863	Chromosome	20.467
rna-pgaptmp_005109	2.19375	2.40788	1.19621	Chromosome	2.19375
cds-pgaptmp_005110	23.5608	18.6284	20.904	Chromosome	20.904
cds-pgaptmp_005111	122.423	75.8484	80.5946	Chromosome	80.5946
cds-pgaptmp_005112	11.2552	9.66601	9.67857	Chromosome	9.67857
cds-pgaptmp_005113	2.34609	1.28755	4.26427	Chromosome	2.34609
cds-pgaptmp_005114	1.30565	2.41835	2.26933	Chromosome	2.26933
cds-pgaptmp_005115	9.80615	6.42328	7.07198	Chromosome	7.07198
cds-pgaptmp_005116	4.36247	4.76045	3.48517	Chromosome	4.36247
cds-pgaptmp_005117	17.2366	14.82	11.2786	Chromosome	14.82
cds-pgaptmp_005118	123.511	97.4384	79.9756	Chromosome	97.4384
cds-pgaptmp_005119	1.23479	1.42308	1.41394	Chromosome	1.41394
cds-pgaptmp_005120	32.153	21.6562	23.1529	Chromosome	23.1529
cds-pgaptmp_005121	19.4676	13.1494	14.0449	Chromosome	14.0449
cds-pgaptmp_005122	17.0409	13.08	13.19	Chromosome	13.19
cds-pgaptmp_005123	13.3938	10.4758	10.8363	Chromosome	10.8363
cds-pgaptmp_005124	3.80448	1.67033	0.622352	Chromosome	1.67033
cds-pgaptmp_005125	14.5936	14.0222	13.6661	Chromosome	14.0222
cds-pgaptmp_005126	16.3581	12.3321	12.6754	Chromosome	12.6754
cds-pgaptmp_005127	64.1667	53.2187	49.4655	Chromosome	53.2187
cds-pgaptmp_005128	57.8178	43.552	40.1814	Chromosome	43.552
cds-pgaptmp_005129	22.8489	17.3315	16.8198	Chromosome	17.3315
cds-pgaptmp_005130	6.67508	5.1071	5.26699	Chromosome	5.26699
cds-pgaptmp_005131	8.1081	7.04547	9.08801	Chromosome	8.1081
cds-pgaptmp_005132	0.53625	0.220723	1.53514	Chromosome	0.53625
cds-pgaptmp_005133	4.72257	4.37362	4.27452	Chromosome	4.37362
cds-pgaptmp_005134	2.79885	1.35532	1.88525	Chromosome	1.88525
cds-pgaptmp_005135	16.9966	13.4612	11.6618	Chromosome	13.4612
cds-pgaptmp_005136	2.87586	1.49522	1.67132	Chromosome	1.67132
cds-pgaptmp_005137	3.91386	2.63612	3.85603	Chromosome	3.85603
cds-pgaptmp_005138	7.49779	5.73232	4.42395	Chromosome	5.73232
cds-pgaptmp_005139	3.47222	2.31759	3.30054	Chromosome	3.30054
cds-pgaptmp_005140	2.30869	0.985459	1.4687	Chromosome	1.4687
cds-pgaptmp_005141	12.721	8.92701	12.2811	Chromosome	12.2811
cds-pgaptmp_005142	0.5775	0.950806	1.18087	Chromosome	0.950806
cds-pgaptmp_005143	0.317397	0.0522568	0.207685	Chromosome	0.207685
cds-pgaptmp_005144	26.4834	25.1613	28.1484	Chromosome	26.4834
cds-pgaptmp_005145	0	0.326421	0.486487	Chromosome	0.326421
cds-pgaptmp_005146	25.6384	19.4226	28.3281	Chromosome	25.6384
cds-pgaptmp_005147	58.0295	46.1601	55.6154	Chromosome	55.6154
cds-pgaptmp_005148	16.4978	14.5983	15.9796	Chromosome	15.9796
cds-pgaptmp_005149	32.5325	29.163	25.3937	Chromosome	29.163
cds-pgaptmp_005150	121.579	92.4083	101.984	Chromosome	101.984
cds-pgaptmp_005151	1.21875	1.20394	0.697789	Chromosome	1.20394
cds-pgaptmp_005152	2.84205	2.17744	2.87694	Chromosome	2.84205
cds-pgaptmp_005153	2.42657	2.52754	1.37717	Chromosome	2.42657
cds-pgaptmp_005154	1.58053	0.894508	1.41394	Chromosome	1.41394
cds-pgaptmp_005155	0.413637	0.425636	0.422902	Chromosome	0.422902
cds-pgaptmp_005156	0	0	0	Chromosome	0
cds-pgaptmp_005157	2.01481	1.62033	2.14235	Chromosome	2.01481
cds-pgaptmp_005158	0.934729	0.403059	0.788805	Chromosome	0.788805
cds-pgaptmp_005159	56.2509	52.5502	48.4994	Chromosome	52.5502
cds-pgaptmp_005160	245.972	240.278	236.909	Chromosome	240.278
cds-pgaptmp_005161	11.7804	12.6563	16.6579	Chromosome	12.6563
cds-pgaptmp_005162	7.05125	6.65827	10.3473	Chromosome	7.05125
cds-pgaptmp_005163	0.0834167	0.480685	0.750511	Chromosome	0.480685
cds-pgaptmp_005164	0.930495	0.467067	0.538319	Chromosome	0.538319
cds-pgaptmp_005165	0.272011	0.268706	0.489464	Chromosome	0.272011
cds-pgaptmp_005166	35.8766	27.2094	33.8273	Chromosome	33.8273
cds-pgaptmp_005167	12.6263	8.59615	12.2253	Chromosome	12.2253
cds-pgaptmp_005168	7.425	4.92381	8.9409	Chromosome	7.425
cds-pgaptmp_005169	1.42712	0.747609	1.45024	Chromosome	1.42712
cds-pgaptmp_005170	7.62087	8.24377	12.1575	Chromosome	8.24377
cds-pgaptmp_005171	4.05929	3.93451	5.39083	Chromosome	4.05929
cds-pgaptmp_005172	11.535	12.795	13.5124	Chromosome	12.795
cds-pgaptmp_005173	171.421	181.802	227.456	Chromosome	181.802
cds-pgaptmp_005174	450.396	395.927	518.23	Chromosome	450.396
cds-pgaptmp_005175	2.78783	2.6182	4.04659	Chromosome	2.78783
cds-pgaptmp_005176	11.011	17.0987	31.1121	Chromosome	17.0987
cds-pgaptmp_005177	28.2602	27.4938	32.3371	Chromosome	28.2602
cds-pgaptmp_005178	43.4423	43.4005	44.7892	Chromosome	43.4423
cds-pgaptmp_005179	1.03251	1.47328	1.46382	Chromosome	1.46382
cds-pgaptmp_005180	32.8642	23.1449	25.7706	Chromosome	25.7706
cds-pgaptmp_005181	4.54647	4.27051	3.48028	Chromosome	4.27051
cds-pgaptmp_005182	4.03388	4.15091	3.2994	Chromosome	4.03388
cds-pgaptmp_005183	1.80638	1.92226	1.72973	Chromosome	1.80638
cds-pgaptmp_005184	765.188	610.673	660.196	Chromosome	660.196
cds-pgaptmp_005185	3.42447	4.66228	3.28573	Chromosome	3.42447
cds-pgaptmp_005186	1.917	2.45888	2.62541	Chromosome	2.45888
cds-pgaptmp_005187	0.497186	1.02322	0.609988	Chromosome	0.609988
cds-pgaptmp_005188	0.592698	0.162638	0.161593	Chromosome	0.162638
cds-pgaptmp_005189	3.44648	3.65755	4.82277	Chromosome	3.65755
cds-pgaptmp_005190	3.67803	4.05188	3.49498	Chromosome	3.67803
cds-pgaptmp_005191	30.3355	23.5951	22.3725	Chromosome	23.5951
cds-pgaptmp_005192	98.098	79.7251	103.775	Chromosome	98.098
cds-pgaptmp_005193	0.885319	0.874562	0.724121	Chromosome	0.874562
cds-pgaptmp_005194	7.55193	5.85111	7.2215	Chromosome	7.2215
cds-pgaptmp_005195	10.1351	10.5064	11.053	Chromosome	10.5064
cds-pgaptmp_005196	0.408016	0.671765	0.500588	Chromosome	0.500588
cds-pgaptmp_005197	1.31711	0.542126	0.538644	Chromosome	0.542126
cds-pgaptmp_005198	0.337163	0.185037	0.735395	Chromosome	0.337163
cds-pgaptmp_005199	0	0	0	Chromosome	0
cds-pgaptmp_005200	0.375375	0.154506	0	Chromosome	0.154506
cds-pgaptmp_005201	0	0.412016	0	Chromosome	0
cds-pgaptmp_000001	0.204008	0	0.500588	Chromosome	0.204008
cds-pgaptmp_005405	42.796	32.5217	31.8717	pOXA-48	32.5217
cds-pgaptmp_005406	16.9925	11.1127	12.7847	pOXA-48	12.7847
cds-pgaptmp_005407	33.124	23.7447	22.8994	pOXA-48	23.7447
cds-pgaptmp_005408	8.24688	5.8525	7.44308	pOXA-48	7.44308
cds-pgaptmp_005409	28.4464	21.2446	27.7044	pOXA-48	27.7044
cds-pgaptmp_005410	19.2469	14.1712	15.3514	pOXA-48	15.3514
cds-pgaptmp_005411	21.0565	16.7574	20.5067	pOXA-48	20.5067
cds-pgaptmp_005412	23.2324	16.004	17.0888	pOXA-48	17.0888
blaOXA-48	467.667	385.8	511.212	pOXA-48	467.667
cds-pgaptmp_005414	67.975	54.1787	62.0114	pOXA-48	62.0114
cds-pgaptmp_005415	39.6799	34.045	36.4928	pOXA-48	36.4928
cds-pgaptmp_005416	63.715	60.7859	64.0313	pOXA-48	63.715
cds-pgaptmp_005417	64.5994	62.3413	67.1176	pOXA-48	64.5994
cds-pgaptmp_005418	172.303	153.873	135.268	pOXA-48	153.873
cds-pgaptmp_005419	47.9436	38.7822	38.6879	pOXA-48	38.7822
cds-pgaptmp_005420	4.78927	4.04912	3.49376	pOXA-48	4.04912
cds-pgaptmp_005421	3.1133	1.94048	1.96439	pOXA-48	1.96439
cds-pgaptmp_005422	14.2106	11.2569	10.746	pOXA-48	11.2569
cds-pgaptmp_005423	13.6266	12.4875	6.30878	pOXA-48	12.4875
cds-pgaptmp_005424	16.7931	11.5879	10.3689	pOXA-48	11.5879
cds-pgaptmp_005425	11.9625	9.67784	8.26612	pOXA-48	9.67784
cds-pgaptmp_005426	12.7969	10.6906	9.03249	pOXA-48	10.6906
cds-pgaptmp_005427	61.3657	46.2174	45.1197	pOXA-48	46.2174
cds-pgaptmp_005428	3.44094	1.03004	3.83784	pOXA-48	3.44094
cds-pgaptmp_005429	33.5913	26.0679	27.1601	pOXA-48	27.1601
cds-pgaptmp_005430	51.2531	34.8912	48.1628	pOXA-48	48.1628
cds-pgaptmp_005431	18.1594	17.0558	15.5507	pOXA-48	17.0558
cds-pgaptmp_005432	8.3668	6.70146	8.13807	pOXA-48	8.13807
cds-pgaptmp_005433	19.8221	17.2637	16.7612	pOXA-48	17.2637
cds-pgaptmp_005434	20.8542	13.3524	17.8152	pOXA-48	17.8152
cds-pgaptmp_005435	27.3617	23.269	29.9629	pOXA-48	27.3617
cds-pgaptmp_005436	30.3188	25.334	28.8382	pOXA-48	28.8382
cds-pgaptmp_005437	40.7715	32.47	29.1912	pOXA-48	32.47
cds-pgaptmp_005438	57.0672	59.6101	49.9956	pOXA-48	57.0672
cds-pgaptmp_005439	16.1731	14.7109	11.5135	pOXA-48	14.7109
cds-pgaptmp_005440	38.682	30.1475	32.2004	pOXA-48	32.2004
cds-pgaptmp_005441	24.3994	22.9828	23.5068	pOXA-48	23.5068
cds-pgaptmp_005442	27.3996	24.4728	24.8759	pOXA-48	24.8759
cds-pgaptmp_005443	0.426563	0.35115	2.61671	pOXA-48	0.426563
cds-pgaptmp_005444	2.17159	1.91536	3.17177	pOXA-48	2.17159
cds-pgaptmp_005445	13.3884	8.44632	10.9506	pOXA-48	10.9506
cds-pgaptmp_005446	14.1293	12.4994	14.4889	pOXA-48	14.1293
cds-pgaptmp_005447	10.5923	8.56666	10.1836	pOXA-48	10.1836
cds-pgaptmp_005448	24.4424	18.3282	22.3672	pOXA-48	22.3672
cds-pgaptmp_005449	15.47	14.2333	16.1422	pOXA-48	15.47
cds-pgaptmp_005450	0.625625	0.25751	0.511712	pOXA-48	0.511712
cds-pgaptmp_005451	0.980945	0.753687	0.962803	pOXA-48	0.962803
cds-pgaptmp_005452	5.48114	5.05904	7.33605	pOXA-48	5.48114
cds-pgaptmp_005453	1.4625	0.601971	0.398737	pOXA-48	0.601971
cds-pgaptmp_005454	4.27643	4.69385	3.30346	pOXA-48	4.27643
cds-pgaptmp_005455	20.1387	13.8717	18.1527	pOXA-48	18.1527
cds-pgaptmp_005456	14.5366	12.2696	17.1574	pOXA-48	14.5366
cds-pgaptmp_005457	2.17054	1.89191	2.40191	pOXA-48	2.17054
cds-pgaptmp_005458	0.197566	0.325276	0.48478	pOXA-48	0.325276
cds-pgaptmp_005459	3.29721	2.08792	1.45216	pOXA-48	2.08792
cds-pgaptmp_005460	2.97711	1.81145	1.16459	pOXA-48	1.81145
cds-pgaptmp_005461	4.87266	5.19972	5.16632	pOXA-48	5.16632
cds-pgaptmp_005462	3.25046	2.84843	2.57285	pOXA-48	2.84843
cds-pgaptmp_005463	21.2302	16.9703	18.623	pOXA-48	18.623
cds-pgaptmp_005464	1.06238	0.583041	0.579297	pOXA-48	0.583041
cds-pgaptmp_005465	6.51219	5.40771	7.07093	pOXA-48	6.51219
cds-pgaptmp_005466	14.7228	8.69674	11.1228	pOXA-48	11.1228
cds-pgaptmp_005467	9.8175	8.02242	6.90811	pOXA-48	8.02242
cds-pgaptmp_005468	13.9798	9.79599	9.69351	pOXA-48	9.79599
cds-pgaptmp_005469	27.6138	21.3112	21.3507	pOXA-48	21.3507
cds-pgaptmp_005470	22.7307	15.6717	17.768	pOXA-48	17.768
cds-pgaptmp_005471	16.9029	11.2943	12.299	pOXA-48	12.299
cds-pgaptmp_005472	22.4656	16.387	20.7011	pOXA-48	20.7011
cds-pgaptmp_005473	42.4695	30.3373	33.5041	pOXA-48	33.5041
cds-pgaptmp_005474	8.5574	6.45255	8.11681	pOXA-48	8.11681
cds-pgaptmp_005475	21.7991	13.7607	16.4707	pOXA-48	16.4707
cds-pgaptmp_005476	27.7778	19.5364	22.1742	pOXA-48	22.1742
cds-pgaptmp_005477	12.8586	9.13886	12.7384	pOXA-48	12.7384
cds-pgaptmp_005478	437.301	355.014	385.519	pOXA-48	385.519
cds-pgaptmp_005479	453.771	377.708	407.047	pOXA-48	407.047
cds-pgaptmp_005480	3.64	3.65196	5.39624	pOXA-48	3.65196
cds-pgaptmp_005481	21.3525	17.0458	20.7553	pOXA-48	20.7553
cds-pgaptmp_005482	34.8829	25.1887	26.8173	pOXA-48	26.8173
cds-pgaptmp_005483	8.01681	6.28893	12.0342	pOXA-48	8.01681
cds-pgaptmp_005484	19.1021	15.3662	19.1053	pOXA-48	19.1021
cds-pgaptmp_005485	49.1604	41.0362	56.6169	pOXA-48	49.1604
cds-pgaptmp_005486	102.131	97.9206	126.001	pOXA-48	102.131
cds-pgaptmp_005404	9.80615	6.90069	8.02065	pOXA-48	8.02065

### Sheet: EC10
GeneID	TC_EC10.1	TC_EC10.2	TC_EC10.3	Chr	median_tpm
cds-pgaptmp_000001	170.391	160.23	131.012	Chromosome	160.23
cds-pgaptmp_000002	105.693	93.9963	95.7696	Chromosome	95.7696
cds-pgaptmp_000003	41.0298	45.6481	34.8027	Chromosome	41.0298
cds-pgaptmp_000004	153.616	137.832	128.177	Chromosome	137.832
cds-pgaptmp_000005	2.56322	2.89743	3.42057	Chromosome	2.89743
cds-pgaptmp_000006	145.049	140.408	63.1419	Chromosome	140.408
cds-pgaptmp_000007	0.744488	0.716884	0.804129	Chromosome	0.744488
cds-pgaptmp_000008	11.1488	11.4801	13.7821	Chromosome	11.4801
cds-pgaptmp_000009	4.80579	3.99435	5.15891	Chromosome	4.80579
cds-pgaptmp_000010	5.18053	2.63279	2.7071	Chromosome	2.7071
cds-pgaptmp_000011	2.1672	1.71419	2.45228	Chromosome	2.1672
cds-pgaptmp_000012	1.2961	1.24804	1.25037	Chromosome	1.25037
cds-pgaptmp_000013	1.09045	0.855573	1.07966	Chromosome	1.07966
cds-pgaptmp_000014	25.5818	22.6951	23.8429	Chromosome	23.8429
cds-pgaptmp_000015	23.5017	34.074	46.2736	Chromosome	34.074
cds-pgaptmp_000016	14.3925	12.6177	67.2088	Chromosome	14.3925
cds-pgaptmp_000017	1.45111	1.2975	8.51786	Chromosome	1.45111
cds-pgaptmp_000018	86.6048	73.1402	64.5556	Chromosome	73.1402
cds-pgaptmp_000019	1.30236	1.67209	4.35962	Chromosome	1.67209
cds-pgaptmp_000020	0.522485	0.238317	0.490086	Chromosome	0.490086
cds-pgaptmp_000021	2.35271	1.58583	3.19463	Chromosome	2.35271
cds-pgaptmp_000022	0.596862	0.718415	0.738692	Chromosome	0.718415
cds-pgaptmp_000023	0.881033	0.798462	1.61634	Chromosome	0.881033
cds-pgaptmp_000024	0.505975	0.601853	0.648309	Chromosome	0.601853
cds-pgaptmp_000025	11.5612	11.9889	17.2191	Chromosome	11.9889
cds-pgaptmp_000026	18.6554	13.7804	17.4586	Chromosome	17.4586
cds-pgaptmp_000027	12.8621	12.3852	9.09629	Chromosome	12.3852
cds-pgaptmp_000028	64.3778	65.344	68.2492	Chromosome	65.344
cds-pgaptmp_000029	43.6032	40.4328	77.6122	Chromosome	43.6032
cds-pgaptmp_000030	423.912	499.062	472.057	Chromosome	472.057
cds-pgaptmp_000031	8.53393	26.3825	83.605	Chromosome	26.3825
cds-pgaptmp_000032	5.6603	5.62788	7.84597	Chromosome	5.6603
cds-pgaptmp_000033	3.36171	2.94279	2.57197	Chromosome	2.94279
cds-pgaptmp_000034	1.38094	0.265947	1.36727	Chromosome	1.36727
cds-pgaptmp_000035	1.14947	1.01947	2.42593	Chromosome	1.14947
cds-pgaptmp_000036	12.1135	11.8817	29.7232	Chromosome	12.1135
cds-pgaptmp_000037	6.33119	6.06795	21.0024	Chromosome	6.33119
cds-pgaptmp_000038	3.67183	1.97869	8.60509	Chromosome	3.67183
cds-pgaptmp_000039	4.44024	3.84497	8.47628	Chromosome	4.44024
cds-pgaptmp_000040	2.90629	4.10451	5.65912	Chromosome	4.10451
cds-pgaptmp_000041	6.97066	5.28253	4.21075	Chromosome	5.28253
cds-pgaptmp_000042	0.866009	0.73768	0.659566	Chromosome	0.73768
cds-pgaptmp_000043	25.0307	20.0382	27.2126	Chromosome	25.0307
cds-pgaptmp_000044	7.13656	6.87195	6.65826	Chromosome	6.87195
cds-pgaptmp_000045	4.39638	2.54002	10.0738	Chromosome	4.39638
cds-pgaptmp_000046	3.48976	3.03517	4.82986	Chromosome	3.48976
cds-pgaptmp_000047	5.16757	4.27466	4.45969	Chromosome	4.45969
cds-pgaptmp_000048	0	0	0	Chromosome	0
cds-pgaptmp_000049	0.197628	0.126867	0.293507	Chromosome	0.197628
cds-pgaptmp_000050	0.501789	0.334512	0.726124	Chromosome	0.501789
cds-pgaptmp_000051	0.074859	0.168195	0.24706	Chromosome	0.168195
cds-pgaptmp_000052	0	0.171958	0	Chromosome	0
cds-pgaptmp_000053	1.51246	1.1651	1.34774	Chromosome	1.34774
cds-pgaptmp_000054	9.12128	6.84871	5.16056	Chromosome	6.84871
cds-pgaptmp_000055	25.9386	20.1576	20.2024	Chromosome	20.2024
cds-pgaptmp_000056	0.0750485	0.180665	0.111458	Chromosome	0.111458
cds-pgaptmp_000057	0	0	0	Chromosome	0
rna-pgaptmp_000058	1.4042	1.35213	5.56118	Chromosome	1.4042
cds-pgaptmp_000059	1.12532	1.02168	1.55985	Chromosome	1.12532
cds-pgaptmp_000060	1.62117	1.30088	0.955426	Chromosome	1.30088
cds-pgaptmp_000061	7.49357	7.66075	11.8318	Chromosome	7.66075
cds-pgaptmp_000062	3.05493	3.4501	3.99558	Chromosome	3.4501
cds-pgaptmp_000063	51.9293	45.3465	79.8648	Chromosome	51.9293
cds-pgaptmp_000064	13.1929	10.7351	8.03349	Chromosome	10.7351
cds-pgaptmp_000065	43.6182	34.7582	57.3142	Chromosome	43.6182
cds-pgaptmp_000066	58.0282	52.4011	75.0684	Chromosome	58.0282
cds-pgaptmp_000067	63.9927	63.854	69.2932	Chromosome	63.9927
cds-pgaptmp_000068	149.528	150.278	150.073	Chromosome	150.073
cds-pgaptmp_000069	318.997	296.93	328.6	Chromosome	318.997
cds-pgaptmp_000070	112.448	106.083	81.0672	Chromosome	106.083
cds-pgaptmp_000071	3.85744	2.97662	3.55766	Chromosome	3.55766
cds-pgaptmp_000072	117.282	106.836	110.991	Chromosome	110.991
cds-pgaptmp_000073	3.4495	3.5811	2.93507	Chromosome	3.4495
cds-pgaptmp_000074	156.661	141.09	115.772	Chromosome	141.09
cds-pgaptmp_000075	111.321	99.7881	124.771	Chromosome	111.321
cds-pgaptmp_000076	69.3313	57.2234	189.957	Chromosome	69.3313
cds-pgaptmp_000077	45.5835	42.8175	50.5156	Chromosome	45.5835
cds-pgaptmp_000078	196.368	172.39	165.457	Chromosome	172.39
cds-pgaptmp_000079	87.0752	80.1996	76.658	Chromosome	80.1996
cds-pgaptmp_000080	66.6661	60.9302	43.9602	Chromosome	60.9302
cds-pgaptmp_000081	2034.75	2190.02	1912.81	Chromosome	2034.75
cds-pgaptmp_000082	165.16	148.077	128.147	Chromosome	148.077
cds-pgaptmp_000083	18.7746	19.4529	28.8615	Chromosome	19.4529
cds-pgaptmp_000084	64.1055	54.6816	57.6007	Chromosome	57.6007
cds-pgaptmp_000085	56.644	53.0696	45.0251	Chromosome	53.0696
cds-pgaptmp_000086	62.0176	58.02	41.6564	Chromosome	58.02
cds-pgaptmp_000087	25.2173	24.0539	22.8544	Chromosome	24.0539
cds-pgaptmp_000088	42.0145	38.1495	38.8952	Chromosome	38.8952
cds-pgaptmp_000089	12.837	11.7238	14.8937	Chromosome	12.837
cds-pgaptmp_000090	7.41104	7.0153	13.3695	Chromosome	7.41104
cds-pgaptmp_000091	15.743	12.5412	18.8435	Chromosome	15.743
cds-pgaptmp_000092	13.8106	13.4858	20.5686	Chromosome	13.8106
cds-pgaptmp_000093	33.7635	31.9095	32.6645	Chromosome	32.6645
cds-pgaptmp_000094	88.4847	77.8736	64.0218	Chromosome	77.8736
cds-pgaptmp_000095	126.816	107.759	94.9482	Chromosome	107.759
cds-pgaptmp_000096	118.005	117.393	106.361	Chromosome	117.393
cds-pgaptmp_000097	17.9316	18.1151	26.9903	Chromosome	18.1151
cds-pgaptmp_000098	360.299	289.778	223.845	Chromosome	289.778
cds-pgaptmp_000099	329.726	264.417	210.304	Chromosome	264.417
cds-pgaptmp_000100	1.58961	0.951501	2.89253	Chromosome	1.58961
cds-pgaptmp_000101	36.731	33.0944	35.175	Chromosome	35.175
cds-pgaptmp_000102	98.6292	96.4395	125.118	Chromosome	98.6292
cds-pgaptmp_000103	1157.62	1036.88	278.262	Chromosome	1036.88
cds-pgaptmp_000104	197.834	197.139	200.665	Chromosome	197.834
cds-pgaptmp_000105	367.729	298.703	269.747	Chromosome	298.703
cds-pgaptmp_000106	481.528	491.304	338.097	Chromosome	481.528
cds-pgaptmp_000107	520.342	450.801	240.374	Chromosome	450.801
cds-pgaptmp_000108	170.508	145.225	102.085	Chromosome	145.225
cds-pgaptmp_000109	28.3476	24.8843	23.9222	Chromosome	24.8843
cds-pgaptmp_000110	22.2331	21.7701	21.4557	Chromosome	21.7701
cds-pgaptmp_000111	12.694	11.5762	39.9598	Chromosome	12.694
cds-pgaptmp_000112	3.20477	3.41659	9.23584	Chromosome	3.41659
cds-pgaptmp_000113	5.37032	5.24877	20.2318	Chromosome	5.37032
cds-pgaptmp_000114	5.90561	5.32662	7.81582	Chromosome	5.90561
cds-pgaptmp_000115	0.0650091	0	0	Chromosome	0
cds-pgaptmp_000116	27.8067	39.9866	32.3828	Chromosome	32.3828
cds-pgaptmp_000117	6.98755	7.34015	15.0946	Chromosome	7.34015
cds-pgaptmp_000118	24.6531	23.8118	12.2794	Chromosome	23.8118
cds-pgaptmp_000119	121.866	93.8334	42.7233	Chromosome	93.8334
cds-pgaptmp_000120	78.9427	68.4991	47.7524	Chromosome	68.4991
cds-pgaptmp_000121	0.244993	0.117955	0.606419	Chromosome	0.244993
cds-pgaptmp_000122	1.21236	1.50633	1.8199	Chromosome	1.50633
cds-pgaptmp_000123	37.3108	33.6775	35.7124	Chromosome	35.7124
cds-pgaptmp_000124	116.724	99.5077	79.4177	Chromosome	99.5077
cds-pgaptmp_000125	130.097	108.587	93.0632	Chromosome	108.587
cds-pgaptmp_000126	1.85276	2.26725	2.78984	Chromosome	2.26725
cds-pgaptmp_000127	17.4224	11.9077	6.66541	Chromosome	11.9077
cds-pgaptmp_000128	13.3877	17.7255	17.5157	Chromosome	17.5157
cds-pgaptmp_000129	12.2255	16.0436	12.8543	Chromosome	12.8543
cds-pgaptmp_000130	1.49352	1.19846	2.46456	Chromosome	1.49352
cds-pgaptmp_000131	0.634779	0.58068	0.408521	Chromosome	0.58068
cds-pgaptmp_000132	5.23132	4.40769	4.69395	Chromosome	4.69395
cds-pgaptmp_000133	2.61942	1.96862	2.46698	Chromosome	2.46698
cds-pgaptmp_000134	1.80757	0.79568	1.38061	Chromosome	1.38061
cds-pgaptmp_000135	0.871887	2.26035	1.06247	Chromosome	1.06247
cds-pgaptmp_000136	2.28718	2.43119	1.88221	Chromosome	2.28718
cds-pgaptmp_000137	0.540623	0.86763	0.758301	Chromosome	0.758301
cds-pgaptmp_000138	0.591492	0.603064	0.241144	Chromosome	0.591492
cds-pgaptmp_000139	0.0938107	0.270997	0.092882	Chromosome	0.0938107
cds-pgaptmp_000140	0.665093	0.640433	0.282218	Chromosome	0.640433
cds-pgaptmp_000141	2.04749	1.92872	2.9527	Chromosome	2.04749
cds-pgaptmp_000142	22.6259	19.0636	26.8097	Chromosome	22.6259
cds-pgaptmp_000143	43.0591	51.4894	36.1311	Chromosome	43.0591
cds-pgaptmp_000144	32.1618	29.3645	33.2828	Chromosome	32.1618
cds-pgaptmp_000145	21.5216	19.1214	2.90472	Chromosome	19.1214
cds-pgaptmp_000146	69.7985	73.4905	80.2075	Chromosome	73.4905
cds-pgaptmp_000147	4.4504	3.4501	4.55571	Chromosome	4.4504
cds-pgaptmp_000148	1.76812	1.84746	1.78786	Chromosome	1.78786
cds-pgaptmp_000149	0.605571	0.749723	0.742333	Chromosome	0.742333
cds-pgaptmp_000150	1.97031	1.3367	1.01974	Chromosome	1.3367
cds-pgaptmp_000151	6.89008	7.6379	7.28776	Chromosome	7.28776
cds-pgaptmp_000152	9.41279	7.56296	5.9004	Chromosome	7.56296
cds-pgaptmp_000153	0	0	0	Chromosome	0
cds-pgaptmp_000154	0.406084	0.195514	0.603097	Chromosome	0.406084
cds-pgaptmp_000155	3.21443	3.91204	3.71304	Chromosome	3.71304
cds-pgaptmp_000156	1.87075	1.52425	3.98942	Chromosome	1.87075
cds-pgaptmp_000157	298.099	270.427	201.014	Chromosome	270.427
cds-pgaptmp_000158	291.78	253.534	223.661	Chromosome	253.534
cds-pgaptmp_000159	44.1756	54.8512	61.0034	Chromosome	54.8512
cds-pgaptmp_000160	2046.91	3758.49	2146.53	Chromosome	2146.53
cds-pgaptmp_000161	8.70988	8.38694	20.5757	Chromosome	8.70988
cds-pgaptmp_000162	502.512	419.323	354.685	Chromosome	419.323
cds-pgaptmp_000163	76.6188	74.261	70.0804	Chromosome	74.261
cds-pgaptmp_000164	131.58	110.288	200.919	Chromosome	131.58
cds-pgaptmp_000165	35.6073	30.2695	38.9142	Chromosome	35.6073
cds-pgaptmp_000166	20.8719	16.6027	15.3742	Chromosome	16.6027
cds-pgaptmp_000167	27.752	22.7753	17.4855	Chromosome	22.7753
cds-pgaptmp_000168	4.58021	4.10411	4.28293	Chromosome	4.28293
cds-pgaptmp_000169	1.28728	1.09789	4.80681	Chromosome	1.28728
cds-pgaptmp_000170	27.752	27.6087	17.4855	Chromosome	27.6087
rna-pgaptmp_000171	1.15497	1.66822	4.57413	Chromosome	1.66822
cds-pgaptmp_000172	21.6892	17.838	18.5046	Chromosome	18.5046
cds-pgaptmp_000173	7.57696	7.45579	5.72229	Chromosome	7.45579
cds-pgaptmp_000174	3.26958	2.89648	2.28763	Chromosome	2.89648
cds-pgaptmp_000175	6.94323	5.16845	3.65665	Chromosome	5.16845
cds-pgaptmp_000176	6.01017	4.96057	4.65316	Chromosome	4.96057
cds-pgaptmp_000177	3.18564	2.72669	2.27796	Chromosome	2.72669
cds-pgaptmp_000178	7.48096	7.57386	6.19549	Chromosome	7.48096
cds-pgaptmp_000179	340.084	294.172	374.221	Chromosome	340.084
cds-pgaptmp_000180	236.742	168.098	294.322	Chromosome	236.742
cds-pgaptmp_000181	41.9253	39.4023	16.4311	Chromosome	39.4023
cds-pgaptmp_000182	6.71626	10.2584	4.58605	Chromosome	6.71626
cds-pgaptmp_000183	37.3381	31.5139	19.6885	Chromosome	31.5139
cds-pgaptmp_000184	39.055	57.09	82.4615	Chromosome	57.09
cds-pgaptmp_000185	15.1173	15.5235	14.3245	Chromosome	15.1173
cds-pgaptmp_000186	5.46911	5.51165	4.38915	Chromosome	5.46911
cds-pgaptmp_000187	3.45849	3.18387	3.31136	Chromosome	3.31136
cds-pgaptmp_000188	3.61514	3.24903	3.53958	Chromosome	3.53958
cds-pgaptmp_000189	10.0734	10.1436	14.8148	Chromosome	10.1436
cds-pgaptmp_000190	38.7878	35.5198	48.2317	Chromosome	38.7878
cds-pgaptmp_000191	55.2114	48.5398	44.9497	Chromosome	48.5398
cds-pgaptmp_000192	89.7642	79.9718	86.7581	Chromosome	86.7581
cds-pgaptmp_000193	0.208762	0.502553	1.24017	Chromosome	0.502553
cds-pgaptmp_000194	0	0	0	Chromosome	0
cds-pgaptmp_000195	0.185276	0.0892032	0.458605	Chromosome	0.185276
cds-pgaptmp_000196	0.415572	0	0.411458	Chromosome	0.411458
cds-pgaptmp_000197	0.684096	0.146385	0.0752582	Chromosome	0.146385
cds-pgaptmp_000198	44.5141	47.4676	50.701	Chromosome	47.4676
cds-pgaptmp_000199	1.38957	0.669024	0.401279	Chromosome	0.669024
cds-pgaptmp_000200	4.27187	4.46665	4.65681	Chromosome	4.46665
cds-pgaptmp_000201	4.36932	3.62476	7.55398	Chromosome	4.36932
cds-pgaptmp_000202	12.1909	11.2322	16.2384	Chromosome	12.1909
cds-pgaptmp_000203	6.81816	7.42171	28.5191	Chromosome	7.42171
cds-pgaptmp_000204	1.84354	1.27814	3.35854	Chromosome	1.84354
cds-pgaptmp_000205	9.028	7.70716	8.59175	Chromosome	8.59175
cds-pgaptmp_000206	17.303	14.2419	17.6356	Chromosome	17.303
cds-pgaptmp_000207	31.485	28.4533	8.45325	Chromosome	28.4533
cds-pgaptmp_000208	17.4631	17.7498	42.7453	Chromosome	17.7498
cds-pgaptmp_000209	5.85564	6.04966	10.8706	Chromosome	6.04966
cds-pgaptmp_000210	66.0711	56.3475	11.0277	Chromosome	56.3475
cds-pgaptmp_000211	78.2575	66.5927	11.0635	Chromosome	66.5927
cds-pgaptmp_000212	0.318754	0.460404	0.473398	Chromosome	0.460404
cds-pgaptmp_000213	75.2052	78.5799	28.767	Chromosome	75.2052
cds-pgaptmp_000214	127.656	109.323	21.2831	Chromosome	109.323
cds-pgaptmp_000215	454.41	459.163	73.6412	Chromosome	454.41
cds-pgaptmp_000216	160.187	184.757	40.7948	Chromosome	160.187
cds-pgaptmp_000217	70.4735	63.3673	9.57974	Chromosome	63.3673
cds-pgaptmp_000218	0.461388	0.888561	1.02785	Chromosome	0.888561
cds-pgaptmp_000219	2.32321	2.0581	2.34622	Chromosome	2.32321
cds-pgaptmp_000220	8.33742	9.53788	23.9886	Chromosome	9.53788
cds-pgaptmp_000221	2.60509	2.768	2.75719	Chromosome	2.75719
cds-pgaptmp_000222	0.531734	0.608022	0.756801	Chromosome	0.608022
cds-pgaptmp_000223	0.340179	0.467951	0.336811	Chromosome	0.340179
cds-pgaptmp_000224	0.874525	1.18758	2.24238	Chromosome	1.18758
cds-pgaptmp_000225	2.37672	2.12215	2.86661	Chromosome	2.37672
cds-pgaptmp_000226	4.94069	6.45085	1.90697	Chromosome	4.94069
cds-pgaptmp_000227	132.771	145.066	40.1437	Chromosome	132.771
cds-pgaptmp_000228	0	0	0.071938	Chromosome	0
cds-pgaptmp_000229	0.754417	0.598249	1.01058	Chromosome	0.754417
cds-pgaptmp_000230	10.7797	7.64084	13.3412	Chromosome	10.7797
cds-pgaptmp_000231	17.4316	15.2776	15.0887	Chromosome	15.2776
cds-pgaptmp_000232	6.23906	5.21113	7.74722	Chromosome	6.23906
cds-pgaptmp_000233	6.21817	5.47439	7.9659	Chromosome	6.21817
cds-pgaptmp_000234	4.16488	3.06682	6.30676	Chromosome	4.16488
cds-pgaptmp_000235	1.88416	1.5724	3.48229	Chromosome	1.88416
cds-pgaptmp_000236	9.96657	16.4872	8.09674	Chromosome	9.96657
cds-pgaptmp_000237	1068.25	1142.31	1382.1	Chromosome	1142.31
cds-pgaptmp_000238	128.403	110.351	104.81	Chromosome	110.351
cds-pgaptmp_000239	67.3587	61.3566	41.1014	Chromosome	61.3566
cds-pgaptmp_000240	106.911	96.8267	125.398	Chromosome	106.911
cds-pgaptmp_000241	100.625	71.3057	164.703	Chromosome	100.625
cds-pgaptmp_000242	396.113	319.151	148.94	Chromosome	319.151
cds-pgaptmp_000243	707.576	688.722	526.997	Chromosome	688.722
cds-pgaptmp_000244	4.10254	4.58759	7.59973	Chromosome	4.58759
cds-pgaptmp_000245	421.155	356.47	256.907	Chromosome	356.47
cds-pgaptmp_000246	31.3075	26.7298	33.413	Chromosome	31.3075
cds-pgaptmp_000247	2.15364	2.03312	0.878012	Chromosome	2.03312
cds-pgaptmp_000248	0.0559324	0.134646	0.166136	Chromosome	0.134646
cds-pgaptmp_000249	0.0821927	0.316581	0.325516	Chromosome	0.316581
cds-pgaptmp_000250	58.1642	43.9802	139.498	Chromosome	58.1642
cds-pgaptmp_000251	27.8564	23.1302	48.5155	Chromosome	27.8564
cds-pgaptmp_000252	22.3319	18.7636	40.8562	Chromosome	22.3319
cds-pgaptmp_000253	2.7139	2.51277	2.68704	Chromosome	2.68704
cds-pgaptmp_000254	0.988139	0.792917	0.489178	Chromosome	0.792917
cds-pgaptmp_000255	4.71478	5.02233	4.87233	Chromosome	4.87233
cds-pgaptmp_000256	6.34765	5.98626	1.16625	Chromosome	5.98626
cds-pgaptmp_000257	14.5067	13.9688	1.24897	Chromosome	13.9688
cds-pgaptmp_000258	18.3869	18.2471	5.75868	Chromosome	18.2471
cds-pgaptmp_000259	6.13122	6.76368	4.00773	Chromosome	6.13122
cds-pgaptmp_000260	162.158	147.305	52.5684	Chromosome	147.305
cds-pgaptmp_000261	172.355	160.818	44.7353	Chromosome	160.818
cds-pgaptmp_000262	387.932	352.503	119.072	Chromosome	352.503
cds-pgaptmp_000263	398.917	319.848	96.3928	Chromosome	319.848
cds-pgaptmp_000264	271.456	227.363	61.3103	Chromosome	227.363
cds-pgaptmp_000265	238.226	217.513	48.9458	Chromosome	217.513
cds-pgaptmp_000266	87.3444	78.7173	53.2356	Chromosome	78.7173
cds-pgaptmp_000267	22.9562	20.3296	19.6507	Chromosome	20.3296
cds-pgaptmp_000268	9.11194	8.07216	11.6681	Chromosome	9.11194
cds-pgaptmp_000269	6.21571	6.72189	8.42649	Chromosome	6.72189
cds-pgaptmp_000270	10.6415	9.91757	12.2671	Chromosome	10.6415
cds-pgaptmp_000271	10.1094	8.85628	9.40727	Chromosome	9.40727
cds-pgaptmp_000272	13.9976	11.4845	16.9535	Chromosome	13.9976
cds-pgaptmp_000273	7.19091	9.82118	10.6796	Chromosome	9.82118
cds-pgaptmp_000274	9.25066	7.38931	9.88765	Chromosome	9.25066
cds-pgaptmp_000275	11.2425	10.7746	12.9689	Chromosome	11.2425
cds-pgaptmp_000276	4.77321	5.68481	6.96457	Chromosome	5.68481
cds-pgaptmp_000277	17.6951	15.5614	16.13	Chromosome	16.13
cds-pgaptmp_000278	36.826	30.09	30.1072	Chromosome	30.1072
cds-pgaptmp_000279	22.0567	22.2583	20.4407	Chromosome	22.0567
cds-pgaptmp_000280	10.858	9.79161	11.9451	Chromosome	10.858
cds-pgaptmp_000281	17.9596	17.9709	24.7446	Chromosome	17.9709
cds-pgaptmp_000282	10.9474	10.66	10.9608	Chromosome	10.9474
cds-pgaptmp_000283	5.2906	5.05401	5.77868	Chromosome	5.2906
cds-pgaptmp_000284	4.47015	5.09733	6.17296	Chromosome	5.09733
cds-pgaptmp_000285	3.59965	3.4254	3.6898	Chromosome	3.59965
cds-pgaptmp_000286	34.727	29.1611	40.0493	Chromosome	34.727
cds-pgaptmp_000287	593.919	478.129	457.934	Chromosome	478.129
cds-pgaptmp_000288	1.53562	1.73585	3.10694	Chromosome	1.73585
cds-pgaptmp_000289	67.0609	86.6794	220.488	Chromosome	86.6794
cds-pgaptmp_000290	19.7148	18.5681	35.9047	Chromosome	19.7148
cds-pgaptmp_000291	110.124	96.87	126.072	Chromosome	110.124
cds-pgaptmp_000292	141.767	122.238	118.175	Chromosome	122.238
cds-pgaptmp_000293	10.6225	12.7263	23.7251	Chromosome	12.7263
cds-pgaptmp_000294	36.3964	27.9107	29.1876	Chromosome	29.1876
cds-pgaptmp_000295	29.4207	31.9159	26.3271	Chromosome	29.4207
cds-pgaptmp_000296	161.29	137.09	170.369	Chromosome	161.29
cds-pgaptmp_000297	247.123	218.44	248.56	Chromosome	247.123
cds-pgaptmp_000298	168.501	151.58	187.703	Chromosome	168.501
cds-pgaptmp_000299	626.012	593.386	617.858	Chromosome	617.858
cds-pgaptmp_000300	6.08189	5.27462	10.847	Chromosome	6.08189
cds-pgaptmp_000301	32.4233	38.5804	38.4081	Chromosome	38.4081
cds-pgaptmp_000302	1.56233	2.04444	1.5072	Chromosome	1.56233
cds-pgaptmp_000303	1.53497	2.44804	2.08969	Chromosome	2.08969
cds-pgaptmp_000304	2.01803	3.31685	2.82483	Chromosome	2.82483
cds-pgaptmp_000305	2.54755	2.23008	2.57965	Chromosome	2.54755
cds-pgaptmp_000306	3.67438	2.87849	4.31628	Chromosome	3.67438
cds-pgaptmp_000307	0.371396	0.520183	1.60459	Chromosome	0.520183
cds-pgaptmp_000308	0.500746	0.192872	0.694104	Chromosome	0.500746
cds-pgaptmp_000309	1.05121	0.607341	0.988765	Chromosome	0.988765
cds-pgaptmp_000310	10.3381	8.67545	9.61914	Chromosome	9.61914
cds-pgaptmp_000311	30.3614	25.6675	22.3089	Chromosome	25.6675
cds-pgaptmp_000312	6.25149	9.12664	14.1762	Chromosome	9.12664
cds-pgaptmp_000313	8.75039	7.66441	8.08281	Chromosome	8.08281
cds-pgaptmp_000314	0	0	0.154477	Chromosome	0
cds-pgaptmp_000315	0	0	0	Chromosome	0
cds-pgaptmp_000316	0	0.0865001	0.444708	Chromosome	0.0865001
cds-pgaptmp_000317	0.0377152	0.10895	0.224051	Chromosome	0.10895
cds-pgaptmp_000318	19.3687	20.7521	20.9776	Chromosome	20.7521
cds-pgaptmp_000319	146.379	132.454	69.1777	Chromosome	132.454
cds-pgaptmp_000320	46.1912	32.4207	23.2781	Chromosome	32.4207
cds-pgaptmp_000321	67.369	64.1833	62.6354	Chromosome	64.1833
cds-pgaptmp_000322	6.98996	6.81188	8.1715	Chromosome	6.98996
cds-pgaptmp_000323	9.384	9.03606	9.42243	Chromosome	9.384
cds-pgaptmp_000324	25.8264	23.0667	26.2377	Chromosome	25.8264
cds-pgaptmp_000325	322.823	297.396	177.659	Chromosome	297.396
cds-pgaptmp_000326	109.854	98.6741	80.4829	Chromosome	98.6741
cds-pgaptmp_000327	84.3597	78.1951	54.4861	Chromosome	78.1951
cds-pgaptmp_000328	159.303	137.935	85.9119	Chromosome	137.935
cds-pgaptmp_000329	199.757	159.715	98.9819	Chromosome	159.715
cds-pgaptmp_000330	129.566	110.892	72.6034	Chromosome	110.892
cds-pgaptmp_000331	2.33369	2.91524	4.55873	Chromosome	2.91524
cds-pgaptmp_000332	0.118104	0.284313	0.0584675	Chromosome	0.118104
cds-pgaptmp_000333	0.446035	0.198229	0.322722	Chromosome	0.322722
cds-pgaptmp_000334	0.236523	0.0759176	0.156121	Chromosome	0.156121
cds-pgaptmp_000335	0.254093	0.244672	0.670873	Chromosome	0.254093
cds-pgaptmp_000336	0.28504	0.38426	0.225775	Chromosome	0.28504
cds-pgaptmp_000337	0.864949	0.946453	0.93424	Chromosome	0.93424
cds-pgaptmp_000338	4.28128	3.58234	9.73484	Chromosome	4.28128
cds-pgaptmp_000339	22.1651	20.9505	45.1031	Chromosome	22.1651
cds-pgaptmp_000340	44.2522	38.3864	44.7678	Chromosome	44.2522
cds-pgaptmp_000341	37.4946	31.7606	40.0237	Chromosome	37.4946
cds-pgaptmp_000342	2.2247	2.19577	1.92734	Chromosome	2.19577
cds-pgaptmp_000343	5.79837	3.76878	5.20275	Chromosome	5.20275
cds-pgaptmp_000344	9.75022	8.75717	12.1212	Chromosome	9.75022
cds-pgaptmp_000345	157.045	149.387	116.166	Chromosome	149.387
cds-pgaptmp_000346	637.554	560.42	53.5522	Chromosome	560.42
cds-pgaptmp_000347	405.941	329.625	45.0411	Chromosome	329.625
cds-pgaptmp_000348	11.8509	10.9889	19.4223	Chromosome	11.8509
cds-pgaptmp_000349	94.6452	86.3784	185.964	Chromosome	94.6452
cds-pgaptmp_000350	30.6193	27.1053	24.3945	Chromosome	27.1053
cds-pgaptmp_000351	32.1818	28.7672	31.6919	Chromosome	31.6919
cds-pgaptmp_000352	2.73562	3.01734	2.5608	Chromosome	2.73562
cds-pgaptmp_000353	15.3849	11.5625	32.6944	Chromosome	15.3849
cds-pgaptmp_000354	35.6381	28.7847	42.0542	Chromosome	35.6381
cds-pgaptmp_000355	14.042	25.9159	27.999	Chromosome	25.9159
cds-pgaptmp_000356	91.0581	78.2222	106.027	Chromosome	91.0581
cds-pgaptmp_000357	28.0594	28.2757	29.443	Chromosome	28.2757
cds-pgaptmp_000358	146.8	137.551	158.127	Chromosome	146.8
cds-pgaptmp_000359	87.0263	80.1919	114.019	Chromosome	87.0263
cds-pgaptmp_000360	863.16	778.182	225.881	Chromosome	778.182
cds-pgaptmp_000361	12.4248	10.2017	13.144	Chromosome	12.4248
cds-pgaptmp_000362	67.6858	68.4886	101.525	Chromosome	68.4886
cds-pgaptmp_000363	73.5574	58.9007	74.2529	Chromosome	73.5574
cds-pgaptmp_000364	44.3333	41.6015	42.4466	Chromosome	42.4466
cds-pgaptmp_000365	42.551	41.7551	53.4661	Chromosome	42.551
cds-pgaptmp_000366	56.8312	58.8455	90.171	Chromosome	58.8455
cds-pgaptmp_000367	49.0644	46.8091	67.8584	Chromosome	49.0644
cds-pgaptmp_000368	6.49891	5.10517	4.85415	Chromosome	5.10517
cds-pgaptmp_000369	1.89393	1.66513	2.69048	Chromosome	1.89393
cds-pgaptmp_000370	2.21827	2.03893	2.99497	Chromosome	2.21827
cds-pgaptmp_000371	0.32938	0.951501	1.08706	Chromosome	0.951501
cds-pgaptmp_000372	3.33766	3.07567	3.90869	Chromosome	3.33766
cds-pgaptmp_000373	426.348	388.065	291.483	Chromosome	388.065
cds-pgaptmp_000374	252.384	224.192	232.218	Chromosome	232.218
cds-pgaptmp_000375	351.308	303.249	322.823	Chromosome	322.823
cds-pgaptmp_000376	59.6071	54.4811	62.2782	Chromosome	59.6071
cds-pgaptmp_000377	103.23	96.5605	99.0261	Chromosome	99.0261
cds-pgaptmp_000378	220.105	174.316	167.403	Chromosome	174.316
cds-pgaptmp_000379	134.903	126.408	123.229	Chromosome	126.408
cds-pgaptmp_000380	16.1963	12.0513	11.9541	Chromosome	12.0513
cds-pgaptmp_000381	2.93992	0.707728	0.606419	Chromosome	0.707728
cds-pgaptmp_000382	0.993232	0.514987	0.416054	Chromosome	0.514987
cds-pgaptmp_000383	1.70327	0.62813	0.897026	Chromosome	0.897026
cds-pgaptmp_000384	0.657635	0.29227	0.550952	Chromosome	0.550952
cds-pgaptmp_000385	0.753665	0.120953	0.621837	Chromosome	0.621837
cds-pgaptmp_000386	2.0785	1.44366	2.02419	Chromosome	2.02419
cds-pgaptmp_000387	2.21103	2.56274	3.12155	Chromosome	2.56274
cds-pgaptmp_000388	0.52936	0.764599	0.786179	Chromosome	0.764599
cds-pgaptmp_000389	186.441	158.119	46.237	Chromosome	158.119
cds-pgaptmp_000390	365.869	287.466	10.911	Chromosome	287.466
cds-pgaptmp_000391	250.072	242.764	17.0988	Chromosome	242.764
cds-pgaptmp_000392	309.236	267.828	30.5621	Chromosome	267.828
cds-pgaptmp_000393	5.37959	5.36125	4.28341	Chromosome	5.36125
cds-pgaptmp_000394	149.928	176.351	103.726	Chromosome	149.928
cds-pgaptmp_000395	4.49956	4.07786	4.71708	Chromosome	4.49956
cds-pgaptmp_000396	5.67811	6.10665	4.3807	Chromosome	5.67811
cds-pgaptmp_000397	13.2453	13.1337	11.8652	Chromosome	13.1337
cds-pgaptmp_000398	7.32	5.47054	8.97828	Chromosome	7.32
cds-pgaptmp_000399	54.2697	49.0221	41.9205	Chromosome	49.0221
cds-pgaptmp_000400	502.827	475.119	421.342	Chromosome	475.119
cds-pgaptmp_000401	77.2944	72.2083	93.4874	Chromosome	77.2944
cds-pgaptmp_000402	33.1197	29.7754	32.7918	Chromosome	32.7918
cds-pgaptmp_000403	11.7764	14.468	18.696	Chromosome	14.468
cds-pgaptmp_000404	29.6442	29.9262	35.7201	Chromosome	29.9262
cds-pgaptmp_000405	63.0984	57.6941	58.4254	Chromosome	58.4254
cds-pgaptmp_000406	6.60549	5.66246	15.9515	Chromosome	6.60549
cds-pgaptmp_000407	5.46595	3.72223	6.38695	Chromosome	5.46595
cds-pgaptmp_000408	25.4409	21.9413	19.9322	Chromosome	21.9413
cds-pgaptmp_000409	765.933	683.704	537.922	Chromosome	683.704
cds-pgaptmp_000410	11.3704	12.1219	58.7014	Chromosome	12.1219
cds-pgaptmp_000411	418.081	455.193	382.426	Chromosome	418.081
cds-pgaptmp_000412	92.6226	88.1224	60.1019	Chromosome	88.1224
cds-pgaptmp_000413	115.359	105.218	73.1492	Chromosome	105.218
cds-pgaptmp_000414	105.978	75.7632	54.1765	Chromosome	75.7632
cds-pgaptmp_000415	51.7229	40.5875	25.9876	Chromosome	40.5875
cds-pgaptmp_000416	396.283	441.534	727.897	Chromosome	441.534
cds-pgaptmp_000417	394.815	426.266	749.938	Chromosome	426.266
cds-pgaptmp_000418	732.926	699.434	1315.08	Chromosome	732.926
cds-pgaptmp_000419	2170.4	1966.82	2430.09	Chromosome	2170.4
cds-pgaptmp_000420	2.96442	1.75662	1.58042	Chromosome	1.75662
cds-pgaptmp_000421	15.195	15.619	16.429	Chromosome	15.619
cds-pgaptmp_000422	0.760107	1.00639	0.564436	Chromosome	0.760107
cds-pgaptmp_000423	690.652	807.357	1611.61	Chromosome	807.357
cds-pgaptmp_000424	967.317	864.914	1806.54	Chromosome	967.317
cds-pgaptmp_000425	853.517	754.889	1892.39	Chromosome	853.517
cds-pgaptmp_000426	1134.11	929.833	2553.8	Chromosome	1134.11
cds-pgaptmp_000427	645.843	622.938	1885.03	Chromosome	645.843
cds-pgaptmp_000428	317.798	283.916	964.155	Chromosome	317.798
cds-pgaptmp_000429	481.918	443.605	1515.92	Chromosome	481.918
cds-pgaptmp_000430	655.972	605.85	2320.9	Chromosome	655.972
cds-pgaptmp_000431	895.925	738.108	2659.24	Chromosome	895.925
cds-pgaptmp_000432	1565.35	1217.85	4659.42	Chromosome	1565.35
cds-pgaptmp_000433	271.331	341.197	1665.74	Chromosome	341.197
cds-pgaptmp_000434	1688.52	1736.41	2054.9	Chromosome	1736.41
cds-pgaptmp_000435	1326.22	1216.43	1529.03	Chromosome	1326.22
cds-pgaptmp_000436	1164.27	1162.73	1670.14	Chromosome	1164.27
cds-pgaptmp_000437	1294.9	1241.29	1830.82	Chromosome	1294.9
cds-pgaptmp_000438	741.67	691.073	1129.78	Chromosome	741.67
cds-pgaptmp_000439	1814.29	1506.07	2637.28	Chromosome	1814.29
cds-pgaptmp_000440	827.65	775.554	1465.79	Chromosome	827.65
cds-pgaptmp_000441	1662.01	1371.61	2713.11	Chromosome	1662.01
cds-pgaptmp_000442	664.523	622.995	1330.56	Chromosome	664.523
cds-pgaptmp_000443	3030.14	2421.8	4757.24	Chromosome	3030.14
cds-pgaptmp_000444	1428.39	1271.8	2755.86	Chromosome	1428.39
cds-pgaptmp_000445	1023.48	1154.24	2569.31	Chromosome	1154.24
cds-pgaptmp_000446	1622.83	1384.55	2596.8	Chromosome	1622.83
cds-pgaptmp_000447	1470.58	1279.04	2682.65	Chromosome	1470.58
cds-pgaptmp_000448	1537.13	1355.41	2848.22	Chromosome	1537.13
cds-pgaptmp_000449	1675.43	1442.73	3702.15	Chromosome	1675.43
cds-pgaptmp_000450	704.86	756.332	1764.71	Chromosome	756.332
cds-pgaptmp_000451	28.5596	31.0978	26.7258	Chromosome	28.5596
cds-pgaptmp_000452	17.9535	18.494	22.2197	Chromosome	18.494
cds-pgaptmp_000453	1.82738	1.3686	2.21135	Chromosome	1.82738
cds-pgaptmp_000454	38.5158	35.0041	38.3487	Chromosome	38.3487
cds-pgaptmp_000455	53.3789	50.6223	35.2017	Chromosome	50.6223
cds-pgaptmp_000456	55.3243	50.7836	23.6512	Chromosome	50.7836
cds-pgaptmp_000457	125.8	123.123	71.6584	Chromosome	123.123
cds-pgaptmp_000458	175.511	170.431	147.703	Chromosome	170.431
cds-pgaptmp_000459	8.33989	6.81275	6.65282	Chromosome	6.81275
cds-pgaptmp_000460	180.773	172.986	107.186	Chromosome	172.986
cds-pgaptmp_000461	62.9734	60.6385	42.4045	Chromosome	60.6385
cds-pgaptmp_000462	100.262	86.6065	31.8094	Chromosome	86.6065
cds-pgaptmp_000463	59.234	48.7775	28.9744	Chromosome	48.7775
cds-pgaptmp_000464	27.0589	24.396	24.914	Chromosome	24.914
cds-pgaptmp_000465	65.5376	49.298	47.4371	Chromosome	49.298
rna-pgaptmp_000467	15.0146	22.2429	57.1767	Chromosome	22.2429
rna-pgaptmp_000468	56.753	82.8181	438.523	Chromosome	82.8181
rna-pgaptmp_000471	2.92541	1.12678	11.5858	Chromosome	2.92541
cds-pgaptmp_000473	2.63634	2.82065	1.27612	Chromosome	2.63634
cds-pgaptmp_000474	1.12777	1.39622	0.638059	Chromosome	1.12777
cds-pgaptmp_000475	0.978107	0.652044	0.595953	Chromosome	0.652044
cds-pgaptmp_000476	2.94708	2.21182	2.44589	Chromosome	2.44589
cds-pgaptmp_000477	2.00298	2.50733	14.6753	Chromosome	2.50733
cds-pgaptmp_000478	4.00984	4.13696	5.04775	Chromosome	4.13696
cds-pgaptmp_000479	0.0767984	0.0369754	0.190095	Chromosome	0.0767984
cds-pgaptmp_000480	0	0	0.398426	Chromosome	0
cds-pgaptmp_000481	2.47035	3.33025	17.3658	Chromosome	3.33025
cds-pgaptmp_000482	1.85904	1.5482	2.48735	Chromosome	1.85904
cds-pgaptmp_000483	134.596	122.686	188.852	Chromosome	134.596
cds-pgaptmp_000484	235.542	232.305	264.156	Chromosome	235.542
cds-pgaptmp_000485	58.885	53.3035	61.5965	Chromosome	58.885
cds-pgaptmp_000486	35.9834	29.0463	30.4119	Chromosome	30.4119
cds-pgaptmp_000487	3.65977	3.52408	5.43531	Chromosome	3.65977
cds-pgaptmp_000488	401.283	376.604	600.222	Chromosome	401.283
cds-pgaptmp_000489	630.269	583.628	799.199	Chromosome	630.269
cds-pgaptmp_000490	54.74	47.5063	12.1853	Chromosome	47.5063
cds-pgaptmp_000491	215.581	196.609	76.8988	Chromosome	196.609
cds-pgaptmp_000492	39.243	37.6777	53.6206	Chromosome	39.243
cds-pgaptmp_000493	416.552	364.728	325.767	Chromosome	364.728
cds-pgaptmp_000494	194.174	164.618	156.364	Chromosome	164.618
cds-pgaptmp_000495	68.1998	59.0164	62.2127	Chromosome	62.2127
cds-pgaptmp_000496	165.139	152.745	199.081	Chromosome	165.139
cds-pgaptmp_000497	76.9841	71.5956	88.9805	Chromosome	76.9841
cds-pgaptmp_000498	46.0807	44.9691	58.7825	Chromosome	46.0807
cds-pgaptmp_000499	139.057	127.031	95.2375	Chromosome	127.031
cds-pgaptmp_000500	18.8384	17.6335	16.0482	Chromosome	17.6335
cds-pgaptmp_000501	2.39769	2.51868	1.94233	Chromosome	2.39769
cds-pgaptmp_000502	4.33701	3.99263	4.5772	Chromosome	4.33701
cds-pgaptmp_000503	2.01092	2.04515	1.81205	Chromosome	2.01092
cds-pgaptmp_000504	0.97728	0.941045	1.45141	Chromosome	0.97728
cds-pgaptmp_000505	2.02119	4.70344	37.689	Chromosome	4.70344
cds-pgaptmp_000506	88.8381	94.9076	82.4437	Chromosome	88.8381
cds-pgaptmp_000507	457.022	418.6	299.133	Chromosome	418.6
cds-pgaptmp_000508	63.7849	58.2527	68.8834	Chromosome	63.7849
cds-pgaptmp_000509	42.971	38.8738	56.5773	Chromosome	42.971
cds-pgaptmp_000510	702.433	667.803	614.379	Chromosome	667.803
cds-pgaptmp_000511	37.6071	36.4784	44.8067	Chromosome	37.6071
cds-pgaptmp_000512	1095.59	1006.26	1557.74	Chromosome	1095.59
cds-pgaptmp_000513	1412.17	1324.84	2074.27	Chromosome	1412.17
cds-pgaptmp_000514	466.235	400.032	381.421	Chromosome	400.032
cds-pgaptmp_000515	410.822	332.911	378.376	Chromosome	378.376
cds-pgaptmp_000516	0.845119	1.31457	0.836752	Chromosome	0.845119
cds-pgaptmp_000517	58.1093	52.9272	60.2579	Chromosome	58.1093
cds-pgaptmp_000518	196.517	183.052	53.6783	Chromosome	183.052
cds-pgaptmp_000519	72.7982	56.0562	26.1322	Chromosome	56.0562
cds-pgaptmp_000520	102.401	80.7328	49.3219	Chromosome	80.7328
cds-pgaptmp_000521	80.6078	74.4419	46.1369	Chromosome	74.4419
cds-pgaptmp_000522	31.2698	23.1123	18.1785	Chromosome	23.1123
cds-pgaptmp_000523	3.15363	3.30242	3.3566	Chromosome	3.30242
cds-pgaptmp_000524	49.4174	40.7657	38.1311	Chromosome	40.7657
cds-pgaptmp_000525	34.9271	31.9716	21.4258	Chromosome	31.9716
cds-pgaptmp_000526	33.7561	31.3074	24.1907	Chromosome	31.3074
cds-pgaptmp_000527	73.6157	65.3897	73.8477	Chromosome	73.6157
cds-pgaptmp_000528	159.167	130.744	195.021	Chromosome	159.167
cds-pgaptmp_000529	37.5127	32.2453	44.328	Chromosome	37.5127
cds-pgaptmp_000530	129.605	126.694	217.696	Chromosome	129.605
cds-pgaptmp_000531	11.8902	14.2725	13.7077	Chromosome	13.7077
cds-pgaptmp_000532	81.3914	78.3736	62.9238	Chromosome	78.3736
cds-pgaptmp_000533	121.559	126.451	104.517	Chromosome	121.559
cds-pgaptmp_000534	69.1697	67.0511	80.2558	Chromosome	69.1697
cds-pgaptmp_000535	125.306	125.347	116.236	Chromosome	125.306
cds-pgaptmp_000536	173.271	144.73	115.826	Chromosome	144.73
cds-pgaptmp_000537	158.74	155.54	119.849	Chromosome	155.54
cds-pgaptmp_000538	64.0746	56.198	49.9879	Chromosome	56.198
cds-pgaptmp_000539	127.203	109.649	113.055	Chromosome	113.055
cds-pgaptmp_000540	48.2957	42.08	46.97	Chromosome	46.97
cds-pgaptmp_000541	54.4234	47.3707	58.9715	Chromosome	54.4234
cds-pgaptmp_000542	143.17	116.453	220.511	Chromosome	143.17
cds-pgaptmp_000543	153.218	119.813	209.672	Chromosome	153.218
cds-pgaptmp_000544	137.588	112.318	167.012	Chromosome	137.588
cds-pgaptmp_000545	243.516	215.367	315.382	Chromosome	243.516
cds-pgaptmp_000546	155.481	142.579	225.371	Chromosome	155.481
cds-pgaptmp_000547	54.057	55.5788	61.9818	Chromosome	55.5788
cds-pgaptmp_000548	214.567	182.178	200.913	Chromosome	200.913
cds-pgaptmp_000549	1.4344	3.22282	1.4202	Chromosome	1.4344
cds-pgaptmp_000550	166.016	147.13	163.105	Chromosome	163.105
cds-pgaptmp_000551	625.805	642.263	610.156	Chromosome	625.805
cds-pgaptmp_000552	444.145	450.414	461.932	Chromosome	450.414
cds-pgaptmp_000553	44.4662	45.5213	43.3424	Chromosome	44.4662
cds-pgaptmp_000554	109.441	88.7378	88.3148	Chromosome	88.7378
cds-pgaptmp_000555	46.7919	44.9972	37.3331	Chromosome	44.9972
cds-pgaptmp_000556	153.441	133.838	191.426	Chromosome	153.441
cds-pgaptmp_000557	198.434	249.623	226.42	Chromosome	226.42
cds-pgaptmp_000558	339.355	305.704	309.79	Chromosome	309.79
cds-pgaptmp_000559	804.414	725.044	693.45	Chromosome	725.044
cds-pgaptmp_000560	44.2044	36.0595	29.4544	Chromosome	36.0595
cds-pgaptmp_000561	275.87	224.168	186.239	Chromosome	224.168
cds-pgaptmp_000562	1861.17	1937.46	2181.47	Chromosome	1937.46
rna-pgaptmp_000563	2.55553	7.87449	31.3749	Chromosome	7.87449
cds-pgaptmp_000564	2.98082	2.55431	4.08852	Chromosome	2.98082
cds-pgaptmp_000565	11.7783	10.6725	9.13934	Chromosome	10.6725
rna-pgaptmp_000566	43.8888	40.5932	129.219	Chromosome	43.8888
cds-pgaptmp_000567	177.08	171.554	165.316	Chromosome	171.554
cds-pgaptmp_000568	294.888	275.12	281.997	Chromosome	281.997
cds-pgaptmp_000569	221.183	193.824	233.208	Chromosome	221.183
cds-pgaptmp_000570	57.4079	54.2142	70.3103	Chromosome	57.4079
cds-pgaptmp_000571	57.4062	51.4717	71.2803	Chromosome	57.4062
cds-pgaptmp_000572	165.843	272.922	485.265	Chromosome	272.922
cds-pgaptmp_000573	774.371	664.093	421.195	Chromosome	664.093
cds-pgaptmp_000574	311.917	349.12	478.615	Chromosome	349.12
cds-pgaptmp_000575	21.9586	24.8447	10.8706	Chromosome	21.9586
cds-pgaptmp_000576	174.966	165.665	64.9511	Chromosome	165.665
cds-pgaptmp_000577	12.322	13.4127	20.1565	Chromosome	13.4127
cds-pgaptmp_000578	0.251222	0.403178	0.746204	Chromosome	0.403178
cds-pgaptmp_000579	0.0617587	0.0594688	0.489178	Chromosome	0.0617587
cds-pgaptmp_000580	6.17587	5.56458	12.0111	Chromosome	6.17587
cds-pgaptmp_000581	121.106	113.839	59.653	Chromosome	113.839
cds-pgaptmp_000582	166.347	150.592	74.8796	Chromosome	150.592
cds-pgaptmp_000583	390.964	322.803	198.411	Chromosome	322.803
cds-pgaptmp_000584	350.613	298.788	216.986	Chromosome	298.788
cds-pgaptmp_000585	15.5558	13.566	26.2994	Chromosome	15.5558
cds-pgaptmp_000586	24.0358	19.8658	16.0636	Chromosome	19.8658
cds-pgaptmp_000587	3.59842	3.2175	5.08972	Chromosome	3.59842
cds-pgaptmp_000588	5.24366	4.57798	7.47612	Chromosome	5.24366
cds-pgaptmp_000589	32.6342	26.2828	48.213	Chromosome	32.6342
cds-pgaptmp_000590	158.874	140.569	161.735	Chromosome	158.874
cds-pgaptmp_000591	116.696	107.297	115.689	Chromosome	115.689
cds-pgaptmp_000592	47.498	39.79	34.576	Chromosome	39.79
cds-pgaptmp_000593	93.0146	84.2898	79.1042	Chromosome	84.2898
cds-pgaptmp_000594	65.3613	59.9644	51.5166	Chromosome	59.9644
cds-pgaptmp_000595	0.868481	0.83628	0.802558	Chromosome	0.83628
cds-pgaptmp_000596	0.280721	0.594688	0.611473	Chromosome	0.594688
cds-pgaptmp_000597	0.276531	0.372789	0.657105	Chromosome	0.372789
cds-pgaptmp_000598	0.279662	0.538585	0.922978	Chromosome	0.538585
cds-pgaptmp_000599	1.54935	1.4919	1.12494	Chromosome	1.4919
cds-pgaptmp_000600	1.38596	1.66822	1.296	Chromosome	1.38596
cds-pgaptmp_000601	15.1358	11.5917	11.3365	Chromosome	11.5917
cds-pgaptmp_000602	6.33772	4.82312	3.33991	Chromosome	4.82312
cds-pgaptmp_000603	6.374	6.04024	4.80831	Chromosome	6.04024
cds-pgaptmp_000604	8.03813	7.02647	4.17683	Chromosome	7.02647
cds-pgaptmp_000605	7.78628	6.68459	4.73698	Chromosome	6.68459
cds-pgaptmp_000606	3.92247	2.97483	1.92464	Chromosome	2.97483
cds-pgaptmp_000607	28.3815	29.7608	46.9611	Chromosome	29.7608
cds-pgaptmp_000608	18.4559	16.3904	17.3264	Chromosome	17.3264
cds-pgaptmp_000609	7.14636	8.02829	8.25488	Chromosome	8.02829
cds-pgaptmp_000610	55.8657	43.3078	14.7314	Chromosome	43.3078
cds-pgaptmp_000611	2.73126	2.21304	0.857436	Chromosome	2.21304
cds-pgaptmp_000612	7.15151	6.88635	2.2841	Chromosome	6.88635
cds-pgaptmp_000613	26.5999	19.7508	16.8989	Chromosome	19.7508
cds-pgaptmp_000614	9.66151	7.36043	7.52976	Chromosome	7.52976
rna-pgaptmp_000615	231718	250244	262226	Chromosome	250244
cds-pgaptmp_000616	0.524013	0.684792	0.481767	Chromosome	0.524013
cds-pgaptmp_000617	0.0823449	0.158583	0	Chromosome	0.0823449
cds-pgaptmp_000618	0	0.248218	0.255223	Chromosome	0.248218
cds-pgaptmp_000619	263.341	248.424	107.135	Chromosome	248.424
cds-pgaptmp_000620	3666.09	3000.21	383.827	Chromosome	3000.21
cds-pgaptmp_000621	3653.74	3145.29	356.373	Chromosome	3145.29
cds-pgaptmp_000622	3047.17	2542.56	259.677	Chromosome	2542.56
cds-pgaptmp_000623	4533.43	3940.35	401.951	Chromosome	3940.35
cds-pgaptmp_000624	4657.55	4033.96	453.581	Chromosome	4033.96
cds-pgaptmp_000625	2521.87	2092.19	292.249	Chromosome	2092.19
cds-pgaptmp_000626	50.8424	38.7029	6.77578	Chromosome	38.7029
cds-pgaptmp_000627	92.867	76.3922	24.1791	Chromosome	76.3922
cds-pgaptmp_000628	238.231	232.512	296.976	Chromosome	238.231
cds-pgaptmp_000629	5.13072	4.08657	4.32735	Chromosome	4.32735
cds-pgaptmp_000630	42.7808	37.6622	57.3271	Chromosome	42.7808
cds-pgaptmp_000631	0.124555	0.479748	0.616611	Chromosome	0.479748
cds-pgaptmp_000632	5.83164	6.20035	5.29275	Chromosome	5.83164
cds-pgaptmp_000633	6.89294	6.24693	7.67222	Chromosome	6.89294
cds-pgaptmp_000634	5.2047	3.48641	2.57659	Chromosome	3.48641
cds-pgaptmp_000635	81.9661	90.9159	105.222	Chromosome	90.9159
cds-pgaptmp_000636	334.54	264.729	250.133	Chromosome	264.729
cds-pgaptmp_000637	338.147	269.499	259.696	Chromosome	269.499
cds-pgaptmp_000638	105.442	114.064	90.5576	Chromosome	105.442
cds-pgaptmp_000639	87.6587	85.7466	107.428	Chromosome	87.6587
cds-pgaptmp_000640	68.5437	54.8943	55.182	Chromosome	55.182
cds-pgaptmp_000641	124.299	126.083	146.074	Chromosome	126.083
cds-pgaptmp_000642	28.2749	20.9308	18.878	Chromosome	20.9308
cds-pgaptmp_000643	19.5425	15.9998	9.75241	Chromosome	15.9998
cds-pgaptmp_000644	16.1369	16.6321	11.7462	Chromosome	16.1369
cds-pgaptmp_000645	11.036	11.0922	14.5158	Chromosome	11.0922
cds-pgaptmp_000646	20.6081	19.5344	21.96	Chromosome	20.6081
cds-pgaptmp_000647	62.1883	61.1679	83.4034	Chromosome	62.1883
cds-pgaptmp_000648	141.283	119.039	40.2791	Chromosome	119.039
cds-pgaptmp_000649	4.61565	3.44293	3.34701	Chromosome	3.44293
cds-pgaptmp_000650	15.8808	18.3504	15.4615	Chromosome	15.8808
cds-pgaptmp_000651	20.3364	19.0928	15.837	Chromosome	19.0928
cds-pgaptmp_000652	2.11744	2.44672	1.39765	Chromosome	2.11744
cds-pgaptmp_000653	6.50466	6.57152	10.3466	Chromosome	6.57152
cds-pgaptmp_000654	2.29049	1.99349	2.6167	Chromosome	2.29049
cds-pgaptmp_000655	1.07763	1.1469	1.21671	Chromosome	1.1469
cds-pgaptmp_000656	0.166074	0	0	Chromosome	0
cds-pgaptmp_000657	0.992273	0.836047	0.644733	Chromosome	0.836047
cds-pgaptmp_000658	1.48221	0.951501	0.782685	Chromosome	0.951501
cds-pgaptmp_000659	2.51587	2.00729	1.01062	Chromosome	2.00729
cds-pgaptmp_000660	29.4182	31.2864	22.5499	Chromosome	29.4182
cds-pgaptmp_000661	2.40358	2.82879	1.45431	Chromosome	2.40358
cds-pgaptmp_000662	8.02326	7.32242	5.96585	Chromosome	7.32242
cds-pgaptmp_000663	3.33278	4.11003	5.29702	Chromosome	4.11003
cds-pgaptmp_000664	35.0599	30.8094	30.8323	Chromosome	30.8323
cds-pgaptmp_000665	2.0344	2.18285	3.56812	Chromosome	2.18285
rna-pgaptmp_000666	0.585082	0	6.37219	Chromosome	0.585082
cds-pgaptmp_000667	20.4352	21.1976	27.3535	Chromosome	21.1976
cds-pgaptmp_000668	176.368	164.157	220.345	Chromosome	176.368
cds-pgaptmp_000669	67.5398	66.1882	82.2778	Chromosome	67.5398
cds-pgaptmp_000670	528.654	636.316	826.1	Chromosome	636.316
cds-pgaptmp_000671	48.1498	43.282	57.6159	Chromosome	48.1498
cds-pgaptmp_000672	0.242985	0.38021	0.571376	Chromosome	0.38021
cds-pgaptmp_000673	0.146753	0.282624	0.726502	Chromosome	0.282624
cds-pgaptmp_000674	1.26768	1.03288	1.44823	Chromosome	1.26768
cds-pgaptmp_000675	26.308	24.5065	18.0257	Chromosome	24.5065
cds-pgaptmp_000676	21.7295	25.0808	33.4114	Chromosome	25.0808
cds-pgaptmp_000677	11.0864	7.42635	5.60765	Chromosome	7.42635
cds-pgaptmp_000678	85.7409	67.0391	85.749	Chromosome	85.7409
cds-pgaptmp_000679	121.52	113.109	129.84	Chromosome	121.52
cds-pgaptmp_000680	93.2288	92.1163	124.563	Chromosome	93.2288
cds-pgaptmp_000681	93.5089	76.5585	84.062	Chromosome	84.062
cds-pgaptmp_000682	75.253	66.9617	66.4032	Chromosome	66.9617
cds-pgaptmp_000683	184.408	154.758	181.078	Chromosome	181.078
cds-pgaptmp_000684	1.48221	0.713626	1.46753	Chromosome	1.46753
cds-pgaptmp_000685	3.70552	0.713626	0	Chromosome	0.713626
cds-pgaptmp_000686	4.70882	3.11728	4.45029	Chromosome	4.45029
cds-pgaptmp_000687	0.0705813	0.47575	0.559061	Chromosome	0.47575
cds-pgaptmp_000688	8.62778	9.79904	8.7614	Chromosome	8.7614
cds-pgaptmp_000689	122.579	151.003	202.226	Chromosome	151.003
cds-pgaptmp_000690	113.749	102.33	88.658	Chromosome	102.33
cds-pgaptmp_000691	11.4416	15.0237	28.0634	Chromosome	15.0237
cds-pgaptmp_000692	67.8484	57.422	70.1345	Chromosome	67.8484
cds-pgaptmp_000693	8.05916	5.64388	7.70037	Chromosome	7.70037
cds-pgaptmp_000694	7.21253	6.94511	5.6998	Chromosome	6.94511
cds-pgaptmp_000695	2.1934	2.30408	0.921322	Chromosome	2.1934
cds-pgaptmp_000696	2.62294	2.3589	1.81298	Chromosome	2.3589
cds-pgaptmp_000697	228.383	214.346	133.898	Chromosome	214.346
cds-pgaptmp_000698	355.333	302.017	199.428	Chromosome	302.017
cds-pgaptmp_000699	187.406	188.172	249.243	Chromosome	188.172
cds-pgaptmp_000700	31.8322	25.3507	20.9648	Chromosome	25.3507
cds-pgaptmp_000701	45.2021	42.8175	39.3424	Chromosome	42.8175
cds-pgaptmp_000702	296.442	274.229	255.542	Chromosome	274.229
cds-pgaptmp_000703	129.655	122.346	128.598	Chromosome	128.598
cds-pgaptmp_000704	192.194	155.867	94.1455	Chromosome	155.867
cds-pgaptmp_000705	266.656	378.018	987.581	Chromosome	378.018
cds-pgaptmp_000706	54.3222	50.6895	54.6165	Chromosome	54.3222
cds-pgaptmp_000707	0.534129	0.257162	0.264421	Chromosome	0.264421
cds-pgaptmp_000708	17.3912	13.4479	13.8274	Chromosome	13.8274
cds-pgaptmp_000709	12.464	12.975	16.0095	Chromosome	12.975
cds-pgaptmp_000710	32.3597	34.4283	38.7608	Chromosome	34.4283
cds-pgaptmp_000711	2.946	3.54597	3.28144	Chromosome	3.28144
cds-pgaptmp_000712	9.28252	7.49667	17.1954	Chromosome	9.28252
cds-pgaptmp_000713	12.0149	11.0288	24.5701	Chromosome	12.0149
cds-pgaptmp_000714	34.5388	27.4	20.8083	Chromosome	27.4
cds-pgaptmp_000715	131.686	115.734	140.712	Chromosome	131.686
cds-pgaptmp_000716	65.2533	62.1957	60.6104	Chromosome	62.1957
cds-pgaptmp_000717	86.1003	70.8474	68.7031	Chromosome	70.8474
cds-pgaptmp_000718	29.5841	26.5584	23.2426	Chromosome	26.5584
cds-pgaptmp_000719	0.517049	0.165959	1.19451	Chromosome	0.517049
cds-pgaptmp_000720	1.00733	1.2933	1.80474	Chromosome	1.2933
cds-pgaptmp_000721	20.6757	17.7889	13.3992	Chromosome	17.7889
cds-pgaptmp_000722	66.1646	60.3639	46.2576	Chromosome	60.3639
cds-pgaptmp_000723	6.3735	5.47113	13.7948	Chromosome	6.3735
cds-pgaptmp_000724	48.5086	43.2068	42.4251	Chromosome	43.2068
cds-pgaptmp_000725	9.61938	7.49667	7.30062	Chromosome	7.49667
cds-pgaptmp_000726	28.3132	27.7877	21.2643	Chromosome	27.7877
cds-pgaptmp_000727	14.6133	15.6797	13.1251	Chromosome	14.6133
cds-pgaptmp_000728	4.84382	4.38437	6.04279	Chromosome	4.84382
cds-pgaptmp_000729	2.91417	2.90288	4.82545	Chromosome	2.91417
cds-pgaptmp_000730	24.5238	21.971	62.7927	Chromosome	24.5238
cds-pgaptmp_000731	59.2029	55.1157	20.9346	Chromosome	55.1157
cds-pgaptmp_000732	1.60239	1.06079	1.28905	Chromosome	1.28905
cds-pgaptmp_000733	0.92638	0.594688	0.917209	Chromosome	0.917209
cds-pgaptmp_000734	714.718	634.381	303.382	Chromosome	634.381
cds-pgaptmp_000735	660.191	541.531	249.972	Chromosome	541.531
cds-pgaptmp_000736	568.783	447.677	211.654	Chromosome	447.677
cds-pgaptmp_000737	614.255	516.022	228.243	Chromosome	516.022
cds-pgaptmp_000738	672.204	559.05	290.216	Chromosome	559.05
cds-pgaptmp_000739	255.976	240.356	118.753	Chromosome	240.356
cds-pgaptmp_000740	94.6533	91.3941	47.888	Chromosome	91.3941
cds-pgaptmp_000741	303.406	280.807	198.029	Chromosome	280.807
cds-pgaptmp_000742	40.2607	38.916	30.8233	Chromosome	38.916
cds-pgaptmp_000743	86.5657	73.4804	52.7602	Chromosome	73.4804
cds-pgaptmp_000744	0.889325	0.599445	1.14468	Chromosome	0.889325
cds-pgaptmp_000745	0.12833	0.123572	0.127059	Chromosome	0.127059
cds-pgaptmp_000746	1.30783	0.839559	0.678272	Chromosome	0.839559
cds-pgaptmp_000747	0.585853	1.01544	1.1021	Chromosome	1.01544
cds-pgaptmp_000748	0.856387	0.761201	1.23925	Chromosome	0.856387
cds-pgaptmp_000749	0.70068	0.934201	0.907203	Chromosome	0.907203
cds-pgaptmp_000750	0.31705	0.534265	0.863256	Chromosome	0.534265
cds-pgaptmp_000751	0.78885	0.839559	0.781041	Chromosome	0.78885
cds-pgaptmp_000752	1.90138	2.20537	2.35319	Chromosome	2.20537
cds-pgaptmp_000753	1.47842	1.4601	2.4021	Chromosome	1.47842
cds-pgaptmp_000754	0.714317	0.515874	0.353623	Chromosome	0.515874
cds-pgaptmp_000755	0.53594	0.596704	0.994939	Chromosome	0.596704
cds-pgaptmp_000756	1.01148	1.08636	0.77036	Chromosome	1.01148
cds-pgaptmp_000757	1.86003	1.79106	5.17953	Chromosome	1.86003
cds-pgaptmp_000758	1.36363	1.74125	1.67299	Chromosome	1.67299
cds-pgaptmp_000759	1.0557	1.09789	1.21249	Chromosome	1.09789
cds-pgaptmp_000760	11.6978	10.1097	5.93488	Chromosome	10.1097
cds-pgaptmp_000761	12.9556	13.321	5.87014	Chromosome	12.9556
cds-pgaptmp_000762	41.0473	30.8909	14.9997	Chromosome	30.8909
cds-pgaptmp_000763	0.184946	0.228971	0.183115	Chromosome	0.184946
cds-pgaptmp_000764	7.57183	6.54039	7.9793	Chromosome	7.57183
cds-pgaptmp_000765	2.08607	2.00872	5.43531	Chromosome	2.08607
cds-pgaptmp_000766	0.865523	0.833431	0.856955	Chromosome	0.856955
cds-pgaptmp_000767	1.11166	0.401414	1.05479	Chromosome	1.05479
cds-pgaptmp_000768	2.76161	2.16061	2.52066	Chromosome	2.52066
cds-pgaptmp_000769	2.82751	2.63669	3.0942	Chromosome	2.82751
cds-pgaptmp_000770	2.14339	2.51868	3.63287	Chromosome	2.51868
cds-pgaptmp_000771	2.43784	0.751185	1.64132	Chromosome	1.64132
cds-pgaptmp_000772	4.33625	3.41629	3.82496	Chromosome	3.82496
cds-pgaptmp_000773	1.55393	2.18692	1.30185	Chromosome	1.55393
cds-pgaptmp_000774	3.52208	1.90771	2.54276	Chromosome	2.54276
cds-pgaptmp_000775	1.68226	1.3572	0.855312	Chromosome	1.3572
cds-pgaptmp_000776	0.905165	0.79897	1.97912	Chromosome	0.905165
cds-pgaptmp_000777	2.23573	1.03655	1.47573	Chromosome	1.47573
cds-pgaptmp_000778	91.1072	79.8489	62.3844	Chromosome	79.8489
cds-pgaptmp_000779	46.1679	48.9836	127.024	Chromosome	48.9836
cds-pgaptmp_000780	42.2946	35.6756	54.7065	Chromosome	42.2946
cds-pgaptmp_000781	76.0693	64.3206	80.3588	Chromosome	76.0693
cds-pgaptmp_000782	57.5204	48.5265	48.6231	Chromosome	48.6231
cds-pgaptmp_000783	76.3129	65.7453	64.0647	Chromosome	65.7453
cds-pgaptmp_000784	91.2036	72.974	68.051	Chromosome	72.974
cds-pgaptmp_000785	168.82	152.249	91.6233	Chromosome	152.249
cds-pgaptmp_000786	0.320477	0.385744	0.317305	Chromosome	0.320477
cds-pgaptmp_000787	5.12101	5.62566	6.21292	Chromosome	5.62566
cds-pgaptmp_000788	36.2001	31.2053	35.668	Chromosome	35.668
cds-pgaptmp_000789	106.815	87.5997	82.5266	Chromosome	87.5997
cds-pgaptmp_000790	68.6217	58.6475	54.1859	Chromosome	58.6475
cds-pgaptmp_000791	40.5189	34.0975	41.114	Chromosome	40.5189
cds-pgaptmp_000792	113.877	99.3854	114.405	Chromosome	113.877
cds-pgaptmp_000793	0.28504	0.274471	0	Chromosome	0.274471
cds-pgaptmp_000794	15.0919	13.9363	27.5752	Chromosome	15.0919
cds-pgaptmp_000795	68.3837	65.74	106.063	Chromosome	68.3837
cds-pgaptmp_000796	1.83962	1.16407	1.61325	Chromosome	1.61325
cds-pgaptmp_000797	0.224577	0	0	Chromosome	0
cds-pgaptmp_000798	0.363732	0.0875614	0.360131	Chromosome	0.360131
cds-pgaptmp_000799	0	0.113274	0.116471	Chromosome	0.113274
cds-pgaptmp_000800	0	0.786674	0.115554	Chromosome	0.115554
cds-pgaptmp_000801	0.27576	0.199151	0.750832	Chromosome	0.27576
cds-pgaptmp_000802	0	0	0.198316	Chromosome	0
cds-pgaptmp_000803	0.279662	0	0.922978	Chromosome	0.279662
cds-pgaptmp_000804	0.469053	0.0903323	0.371528	Chromosome	0.371528
cds-pgaptmp_000805	0.432762	0.364626	0.696276	Chromosome	0.432762
cds-pgaptmp_000806	1.05872	2.8545	2.30613	Chromosome	2.30613
cds-pgaptmp_000807	7.50856	5.82168	6.85493	Chromosome	6.85493
cds-pgaptmp_000808	4.64625	3.8956	4.68772	Chromosome	4.64625
cds-pgaptmp_000809	16.3613	13.8059	8.00089	Chromosome	13.8059
cds-pgaptmp_000810	0.20374	0.294279	0.605169	Chromosome	0.294279
cds-pgaptmp_000811	11.0047	8.90237	35.5811	Chromosome	11.0047
cds-pgaptmp_000812	0.155205	0.14945	0.230503	Chromosome	0.155205
cds-pgaptmp_000813	0.429626	0	0	Chromosome	0
cds-pgaptmp_000814	10.079	11.418	6.16365	Chromosome	10.079
cds-pgaptmp_000815	8.98308	7.56876	35.1319	Chromosome	8.98308
cds-pgaptmp_000816	0.312044	0.0751185	0.308955	Chromosome	0.308955
cds-pgaptmp_000817	0.115798	0	0	Chromosome	0
cds-pgaptmp_000818	0	0.230202	0.473398	Chromosome	0.230202
cds-pgaptmp_000819	17.7692	16.6374	14.046	Chromosome	16.6374
cds-pgaptmp_000820	50.8244	40.6728	62.5908	Chromosome	50.8244
cds-pgaptmp_000821	1.26684	2.07378	1.37973	Chromosome	1.37973
cds-pgaptmp_000822	0.417523	0.603064	1.24017	Chromosome	0.603064
cds-pgaptmp_000823	0.222888	0.214624	0	Chromosome	0.214624
cds-pgaptmp_000824	16.5659	13.8527	10.2152	Chromosome	13.8527
cds-pgaptmp_000825	4.77149	4.88785	3.06574	Chromosome	4.77149
cds-pgaptmp_000826	7.54689	6.42408	3.13831	Chromosome	6.42408
cds-pgaptmp_000827	8.56149	7.31659	3.76155	Chromosome	7.31659
cds-pgaptmp_000828	4.37783	3.37241	2.60069	Chromosome	3.37241
cds-pgaptmp_000829	11.417	9.21927	6.22711	Chromosome	9.21927
cds-pgaptmp_000830	12.2092	11.8938	24.8352	Chromosome	12.2092
cds-pgaptmp_000831	12.6441	18.1756	33.963	Chromosome	18.1756
cds-pgaptmp_000832	11.2179	10.0645	9.32264	Chromosome	10.0645
cds-pgaptmp_000833	4.91587	4.55429	8.96007	Chromosome	4.91587
cds-pgaptmp_000834	5.46484	5.03882	4.03253	Chromosome	5.03882
cds-pgaptmp_000835	9.19344	7.31692	5.10851	Chromosome	7.31692
cds-pgaptmp_000836	10.026	8.30311	6.66832	Chromosome	8.30311
cds-pgaptmp_000837	9.37181	6.78424	7.04154	Chromosome	7.04154
cds-pgaptmp_000838	14.9233	14.487	11.608	Chromosome	14.487
cds-pgaptmp_000839	4.6319	3.56813	3.05736	Chromosome	3.56813
cds-pgaptmp_000840	16.8578	16.2878	11.6972	Chromosome	16.2878
cds-pgaptmp_000841	6.87622	8.9755	10.3635	Chromosome	8.9755
cds-pgaptmp_000842	1.22666	0.88588	0.607256	Chromosome	0.88588
cds-pgaptmp_000843	1.90027	1.9518	2.63404	Chromosome	1.9518
cds-pgaptmp_000844	28.0839	23.8877	46.3741	Chromosome	28.0839
cds-pgaptmp_000845	5.2936	5.81473	6.21179	Chromosome	5.81473
cds-pgaptmp_000846	2.82325	3.39822	3.02825	Chromosome	3.02825
cds-pgaptmp_000847	4.32551	2.16587	4.28269	Chromosome	4.28269
cds-pgaptmp_000848	43.0178	37.692	62.669	Chromosome	43.0178
cds-pgaptmp_000849	4.63589	4.0135	3.95834	Chromosome	4.0135
cds-pgaptmp_000850	20.8436	25.6905	21.7379	Chromosome	21.7379
cds-pgaptmp_000851	89.4815	104.841	98.5604	Chromosome	98.5604
cds-pgaptmp_000852	105.924	95.034	89.1259	Chromosome	95.034
cds-pgaptmp_000853	50.0245	43.8087	41.9878	Chromosome	43.8087
cds-pgaptmp_000854	11.1943	10.5796	42.7945	Chromosome	11.1943
cds-pgaptmp_000855	26.4737	21.6759	97.234	Chromosome	26.4737
cds-pgaptmp_000856	2.21479	2.62483	8.09674	Chromosome	2.62483
cds-pgaptmp_000857	4.19493	5.1358	4.45007	Chromosome	4.45007
cds-pgaptmp_000858	12.0917	16.9017	10.8134	Chromosome	12.0917
cds-pgaptmp_000859	24.4876	21.2499	25.4792	Chromosome	24.4876
cds-pgaptmp_000860	0.380053	0.914905	1.31702	Chromosome	0.914905
cds-pgaptmp_000861	3.95256	2.8545	1.39765	Chromosome	2.8545
cds-pgaptmp_000862	12.752	13.5549	9.4283	Chromosome	12.752
cds-pgaptmp_000863	1.6637	0.801008	0.598994	Chromosome	0.801008
cds-pgaptmp_000864	10.5189	9.15692	8.83677	Chromosome	9.15692
cds-pgaptmp_000865	5.26335	4.48565	2.51577	Chromosome	4.48565
cds-pgaptmp_000866	9.93232	7.06269	9.98529	Chromosome	9.93232
cds-pgaptmp_000867	8.11488	8.13294	15.9871	Chromosome	8.13294
cds-pgaptmp_000868	0.421082	0.810938	1.58427	Chromosome	0.810938
cds-pgaptmp_000869	0.798795	0.854641	1.05452	Chromosome	0.854641
cds-pgaptmp_000870	1.23151	0.974088	1.65479	Chromosome	1.23151
cds-pgaptmp_000871	24.3275	21.8742	30.6268	Chromosome	24.3275
cds-pgaptmp_000872	0	0	0.293507	Chromosome	0
cds-pgaptmp_000873	6.78984	6.87195	7.52362	Chromosome	6.87195
cds-pgaptmp_000874	0.766659	1.10735	0.75907	Chromosome	0.766659
cds-pgaptmp_000875	1.5371	0.528612	1.7393	Chromosome	1.5371
cds-pgaptmp_000876	0.498602	0.305528	0.493666	Chromosome	0.493666
cds-pgaptmp_000877	19.848	23.6645	30.5315	Chromosome	23.6645
cds-pgaptmp_000878	10.3614	10.3154	15.4056	Chromosome	10.3614
rna-pgaptmp_000879	0	0.563389	2.31716	Chromosome	0.563389
cds-pgaptmp_000880	45.5339	41.3661	21.5156	Chromosome	41.3661
cds-pgaptmp_000881	15.7589	13.7714	19.3129	Chromosome	15.7589
cds-pgaptmp_000882	37.6389	34.1314	25.4279	Chromosome	34.1314
cds-pgaptmp_000883	18.4041	17.246	17.3658	Chromosome	17.3658
cds-pgaptmp_000884	47.5273	48.5576	82.4691	Chromosome	48.5576
cds-pgaptmp_000885	47.6334	37.6127	30.4378	Chromosome	37.6127
cds-pgaptmp_000886	24.2712	24.6795	27.9443	Chromosome	24.6795
cds-pgaptmp_000887	22.981	28.0213	44.43	Chromosome	28.0213
cds-pgaptmp_000888	21.9243	17.7812	27.6997	Chromosome	21.9243
cds-pgaptmp_000889	667.249	592.33	118.202	Chromosome	592.33
cds-pgaptmp_000890	2.99971	3.18583	1.39765	Chromosome	2.99971
cds-pgaptmp_000891	0.512284	0.16443	0.40577	Chromosome	0.40577
cds-pgaptmp_000892	0.176453	0.169911	0.174707	Chromosome	0.174707
cds-pgaptmp_000893	1.53177	0.86763	0.669089	Chromosome	0.86763
cds-pgaptmp_000894	62.7299	51.253	42.3223	Chromosome	51.253
cds-pgaptmp_000895	74.7093	70.0651	60.7026	Chromosome	70.0651
cds-pgaptmp_000896	52.1065	40.4633	41.3028	Chromosome	41.3028
cds-pgaptmp_000897	93.089	84.9554	92.0121	Chromosome	92.0121
cds-pgaptmp_000898	44.9078	45.7935	37.3441	Chromosome	44.9078
cds-pgaptmp_000899	2.44768	2.92434	1.2566	Chromosome	2.44768
cds-pgaptmp_000900	31.9901	28.3397	21.3268	Chromosome	28.3397
cds-pgaptmp_000901	82.3887	78.1951	55.0326	Chromosome	78.1951
cds-pgaptmp_000902	123.86	108.597	80.7839	Chromosome	108.597
cds-pgaptmp_000903	86.5634	80.8386	57.7391	Chromosome	80.8386
cds-pgaptmp_000904	79.072	68.2178	26.9255	Chromosome	68.2178
cds-pgaptmp_000905	5.44667	4.29895	9.19419	Chromosome	5.44667
cds-pgaptmp_000906	20.0815	16.6973	11.5194	Chromosome	16.6973
cds-pgaptmp_000907	85.6601	80.9641	118.546	Chromosome	85.6601
cds-pgaptmp_000908	1.02931	0.594688	1.22295	Chromosome	1.02931
cds-pgaptmp_000909	110.492	99.9076	112.066	Chromosome	110.492
cds-pgaptmp_000910	152.967	128.561	162.765	Chromosome	152.967
cds-pgaptmp_000911	0.97194	1.69632	2.40579	Chromosome	1.69632
cds-pgaptmp_000912	118.19	107.346	103.492	Chromosome	107.346
cds-pgaptmp_000913	3.12942	2.4655	1.38022	Chromosome	2.4655
cds-pgaptmp_000914	17.6928	17.8829	23.7822	Chromosome	17.8829
cds-pgaptmp_000915	978.168	868.452	684.879	Chromosome	868.452
cds-pgaptmp_000916	1.3697	1.1776	1.35614	Chromosome	1.35614
cds-pgaptmp_000917	0.300448	0.289308	0.694104	Chromosome	0.300448
cds-pgaptmp_000918	1.15247	0.616523	0.697317	Chromosome	0.697317
cds-pgaptmp_000919	2.08762	1.30664	1.72246	Chromosome	1.72246
cds-pgaptmp_000920	1.05872	1.90596	1.04824	Chromosome	1.05872
cds-pgaptmp_000921	39.0605	39.6272	43.7671	Chromosome	39.6272
cds-pgaptmp_000922	12.331	12.0537	16.1552	Chromosome	12.331
cds-pgaptmp_000923	42.7611	40.8598	21.1039	Chromosome	40.8598
cds-pgaptmp_000924	81.1935	65.9314	31.4286	Chromosome	65.9314
cds-pgaptmp_000925	170.894	127.969	66.35	Chromosome	127.969
cds-pgaptmp_000926	256.199	212.683	125.539	Chromosome	212.683
cds-pgaptmp_000927	66.4935	69.0829	47.3891	Chromosome	66.4935
cds-pgaptmp_000928	220.369	210.645	175.802	Chromosome	210.645
cds-pgaptmp_000929	1524.65	1446.2	439.126	Chromosome	1446.2
cds-pgaptmp_000930	1579.25	1472.17	485.224	Chromosome	1472.17
cds-pgaptmp_000931	101.876	81.3338	218.472	Chromosome	101.876
cds-pgaptmp_000932	21.5091	17.6766	9.15101	Chromosome	17.6766
cds-pgaptmp_000933	28.2459	22.6879	29.2123	Chromosome	28.2459
cds-pgaptmp_000934	157.342	139.374	161.666	Chromosome	157.342
cds-pgaptmp_000935	4.31278	3.67553	3.4357	Chromosome	3.67553
cds-pgaptmp_000936	4.93067	4.34255	4.61395	Chromosome	4.61395
cds-pgaptmp_000937	2.7155	1.85216	0.952217	Chromosome	1.85216
cds-pgaptmp_000938	1.25006	0.85979	0.61884	Chromosome	0.85979
cds-pgaptmp_000939	1.18162	0.938193	0.944148	Chromosome	0.944148
cds-pgaptmp_000940	84.3566	75.4815	77.5134	Chromosome	77.5134
cds-pgaptmp_000941	1.84438	1.22705	1.92572	Chromosome	1.84438
cds-pgaptmp_000942	0	0.164052	0.168682	Chromosome	0.164052
cds-pgaptmp_000943	0.423488	0.0679643	0.27953	Chromosome	0.27953
cds-pgaptmp_000944	3.96577	2.95952	5.69345	Chromosome	3.96577
cds-pgaptmp_000945	323.863	301.928	238.608	Chromosome	301.928
cds-pgaptmp_000946	124.599	107.652	83.4817	Chromosome	107.652
cds-pgaptmp_000947	8.15215	6.42263	3.66884	Chromosome	6.42263
cds-pgaptmp_000948	41.7378	40.6873	26.2112	Chromosome	40.6873
rna-pgaptmp_000949	1515.24	1609.38	2131.2	Chromosome	1609.38
cds-pgaptmp_000950	303.044	381.595	522.576	Chromosome	381.595
cds-pgaptmp_000951	177.558	152.635	102.271	Chromosome	152.635
cds-pgaptmp_000952	148.657	134.394	104.487	Chromosome	134.394
cds-pgaptmp_000953	145.317	132.593	109.001	Chromosome	132.593
cds-pgaptmp_000954	92.1113	74.6015	62.9832	Chromosome	74.6015
cds-pgaptmp_000955	1.05872	2.54866	1.57236	Chromosome	1.57236
cds-pgaptmp_000956	1292.45	1045.96	533.218	Chromosome	1045.96
cds-pgaptmp_000957	1509.57	1428.57	1053.01	Chromosome	1428.57
cds-pgaptmp_000958	565.281	508.343	227.376	Chromosome	508.343
cds-pgaptmp_000959	56.5596	52.9695	48.5392	Chromosome	52.9695
cds-pgaptmp_000960	30.0717	27.9961	43.1794	Chromosome	30.0717
cds-pgaptmp_000961	32.2717	26.2095	21.1458	Chromosome	26.2095
cds-pgaptmp_000962	80.0936	71.8427	56.637	Chromosome	71.8427
cds-pgaptmp_000963	59.2883	68.9571	49.1377	Chromosome	59.2883
cds-pgaptmp_000964	118.468	102.741	81.3619	Chromosome	102.741
cds-pgaptmp_000965	47.9588	53.3989	60.5569	Chromosome	53.3989
cds-pgaptmp_000966	74.9531	61.768	44.7132	Chromosome	61.768
cds-pgaptmp_000967	69.3573	69.1946	45.8837	Chromosome	69.1946
cds-pgaptmp_000968	129.065	121.81	83.1011	Chromosome	121.81
cds-pgaptmp_000969	374.48	331.504	226.586	Chromosome	331.504
cds-pgaptmp_000970	290.876	264.606	188.662	Chromosome	264.606
cds-pgaptmp_000971	9.7194	7.95517	9.46279	Chromosome	9.46279
cds-pgaptmp_000972	0.617587	1.18938	0	Chromosome	0.617587
cds-pgaptmp_000973	0	0	0	Chromosome	0
cds-pgaptmp_000974	0.306875	0.265947	0.0303837	Chromosome	0.265947
cds-pgaptmp_000975	1.85276	1.58336	1.28409	Chromosome	1.58336
cds-pgaptmp_000976	2.72799	2.2766	3.51128	Chromosome	2.72799
cds-pgaptmp_000977	8.09364	6.44767	6.40437	Chromosome	6.44767
cds-pgaptmp_000978	4.49052	3.57626	3.1089	Chromosome	3.57626
cds-pgaptmp_000979	0.571301	0.458432	0.377097	Chromosome	0.458432
cds-pgaptmp_000980	4.59996	4.02673	2.59157	Chromosome	4.02673
cds-pgaptmp_000981	3.81954	3.23876	0.790211	Chromosome	3.23876
cds-pgaptmp_000982	3.24547	2.19081	1.02694	Chromosome	2.19081
cds-pgaptmp_000983	2.10924	2.11393	0.554055	Chromosome	2.10924
cds-pgaptmp_000984	2.84154	3.17989	1.52076	Chromosome	2.84154
cds-pgaptmp_000985	27.1642	22.8804	3.36905	Chromosome	22.8804
cds-pgaptmp_000986	22.8895	19.3811	3.92606	Chromosome	19.3811
cds-pgaptmp_000987	3.62212	2.983	3.4447	Chromosome	3.4447
cds-pgaptmp_000988	0.449154	0.494286	0.285883	Chromosome	0.449154
cds-pgaptmp_000989	1.98117	1.83706	0.617527	Chromosome	1.83706
cds-pgaptmp_000990	0.854406	0.679643	0.625265	Chromosome	0.679643
cds-pgaptmp_000991	0.898308	0.4325	0.185295	Chromosome	0.4325
cds-pgaptmp_000992	41.6918	36.7042	7.69652	Chromosome	36.7042
cds-pgaptmp_000993	30.7558	21.1412	4.95293	Chromosome	21.1412
cds-pgaptmp_000994	18.262	16.6107	4.10709	Chromosome	16.6107
cds-pgaptmp_000995	25.8322	25.0235	7.62505	Chromosome	25.0235
cds-pgaptmp_000996	28.6993	27.4078	26.135	Chromosome	27.4078
rna-pgaptmp_000997	1.80269	0.578615	1.78484	Chromosome	1.78484
cds-pgaptmp_000998	0.552033	0.797347	0.84718	Chromosome	0.797347
cds-pgaptmp_000999	0.494069	0	0	Chromosome	0
cds-pgaptmp_001000	0.0592883	0	0.117403	Chromosome	0.0592883
cds-pgaptmp_001001	0.0782856	0.100511	0.310043	Chromosome	0.100511
cds-pgaptmp_001002	0.0776025	0.0373626	0.0768343	Chromosome	0.0768343
cds-pgaptmp_001003	0.172601	0.249301	0.14953	Chromosome	0.172601
cds-pgaptmp_001004	0.41268	0.562953	0.680991	Chromosome	0.562953
cds-pgaptmp_001005	0.290629	0.0932844	0.287752	Chromosome	0.287752
cds-pgaptmp_001006	0.609127	0.293271	0.402064	Chromosome	0.402064
cds-pgaptmp_001007	0.515959	0.316163	0.371528	Chromosome	0.371528
cds-pgaptmp_001008	1.00149	0.578615	0.793262	Chromosome	0.793262
cds-pgaptmp_001009	0	0	0	Chromosome	0
cds-pgaptmp_001010	0.115798	0	0.171977	Chromosome	0.115798
cds-pgaptmp_001011	0.159807	0.153882	0.356006	Chromosome	0.159807
cds-pgaptmp_001012	0.151246	0.145638	0.598994	Chromosome	0.151246
cds-pgaptmp_001013	0	0	0	Chromosome	0
cds-pgaptmp_001014	0.188097	0.54337	1.11741	Chromosome	0.54337
cds-pgaptmp_001015	1.11166	2.14088	1.46753	Chromosome	1.46753
cds-pgaptmp_001016	0.133532	0.385744	0.925472	Chromosome	0.385744
cds-pgaptmp_001017	0.120997	0.11651	0.658893	Chromosome	0.120997
cds-pgaptmp_001018	0	0.0735696	0.453877	Chromosome	0.0735696
cds-pgaptmp_001019	0.125611	0.0604767	0.310918	Chromosome	0.125611
cds-pgaptmp_001020	0.210741	0.879349	3.47757	Chromosome	0.879349
cds-pgaptmp_001021	0.0882267	0	0	Chromosome	0
cds-pgaptmp_001022	0	0.586542	0.201032	Chromosome	0.201032
cds-pgaptmp_001023	0.0645842	0.0932844	0.159862	Chromosome	0.0932844
cds-pgaptmp_001024	0.271136	0.174055	0.447419	Chromosome	0.271136
cds-pgaptmp_001025	0.451893	0.957303	0.894838	Chromosome	0.894838
cds-pgaptmp_001026	0.626285	0.402043	2.99708	Chromosome	0.626285
cds-pgaptmp_001027	0.548966	1.05722	2.17413	Chromosome	1.05722
cds-pgaptmp_001028	4.14282	6.11679	9.29743	Chromosome	6.11679
cds-pgaptmp_001029	8.0698	9.30356	10.001	Chromosome	9.30356
cds-pgaptmp_001030	0.913209	0.405853	6.67694	Chromosome	0.913209
cds-pgaptmp_001031	25.6314	23.2537	19.937	Chromosome	23.2537
cds-pgaptmp_001032	21.4807	18.3659	25.2163	Chromosome	21.4807
cds-pgaptmp_001033	4.09068	4.34826	4.41838	Chromosome	4.34826
cds-pgaptmp_001034	9.68687	7.92293	4.79549	Chromosome	7.92293
cds-pgaptmp_001035	7.08201	8.05658	7.29114	Chromosome	7.29114
cds-pgaptmp_001036	5.00486	6.42572	5.33649	Chromosome	5.33649
cds-pgaptmp_001037	8.45619	7.04476	8.88987	Chromosome	8.45619
cds-pgaptmp_001038	7.25261	4.47499	8.99344	Chromosome	7.25261
cds-pgaptmp_001039	40.6746	35.0174	29.8626	Chromosome	35.0174
cds-pgaptmp_001040	66.7611	57.9226	43.435	Chromosome	57.9226
cds-pgaptmp_001041	59.4001	46.7622	46.1278	Chromosome	46.7622
cds-pgaptmp_001042	124.77	111.794	65.3413	Chromosome	111.794
cds-pgaptmp_001043	25.9894	28.154	62.722	Chromosome	28.154
cds-pgaptmp_001044	35.8719	30.6439	21.2731	Chromosome	30.6439
cds-pgaptmp_001045	11.1488	9.61843	15.5686	Chromosome	11.1488
cds-pgaptmp_001046	127.118	120.55	81.3363	Chromosome	120.55
cds-pgaptmp_001047	164.804	140.134	94.8314	Chromosome	140.134
cds-pgaptmp_001048	110.1	93.9444	54.8818	Chromosome	93.9444
cds-pgaptmp_001049	125.4	116.173	77.9178	Chromosome	116.173
cds-pgaptmp_001050	2.73784	2.81814	1.96294	Chromosome	2.73784
cds-pgaptmp_001051	11.4319	8.95828	4.44944	Chromosome	8.95828
cds-pgaptmp_001052	5.77625	3.88296	2.05023	Chromosome	3.88296
cds-pgaptmp_001053	28.409	23.1268	15.083	Chromosome	23.1268
cds-pgaptmp_001054	36.943	32.8916	26.8678	Chromosome	32.8916
cds-pgaptmp_001055	44.143	38.3861	32.4138	Chromosome	38.3861
cds-pgaptmp_001056	51.1807	46.9627	33.004	Chromosome	46.9627
cds-pgaptmp_001057	38.2843	33.6306	27.2783	Chromosome	33.6306
cds-pgaptmp_001058	3.77229	4.1146	5.28841	Chromosome	4.1146
cds-pgaptmp_001059	56.5225	51.8659	91.3172	Chromosome	56.5225
rna-pgaptmp_001060	12.1272	21.1307	49.1719	Chromosome	21.1307
rna-pgaptmp_001061	259.868	354.218	1330.5	Chromosome	354.218
rna-pgaptmp_001062	54.2835	61.1679	100.631	Chromosome	61.1679
cds-pgaptmp_001063	96.1411	85.2451	84.1627	Chromosome	85.2451
cds-pgaptmp_001064	75.3777	65.8446	82.5966	Chromosome	75.3777
cds-pgaptmp_001065	77.4153	66.4443	56.9166	Chromosome	66.4443
cds-pgaptmp_001066	62.4961	56.735	47.0925	Chromosome	56.735
cds-pgaptmp_001067	5.65579	4.6949	3.47574	Chromosome	4.6949
cds-pgaptmp_001068	12.3033	10.168	15.2988	Chromosome	12.3033
cds-pgaptmp_001069	29.5319	25.1931	24.0142	Chromosome	25.1931
cds-pgaptmp_001070	63.1655	50.7121	52.1435	Chromosome	52.1435
cds-pgaptmp_001071	27.5788	30.0074	23.5768	Chromosome	27.5788
cds-pgaptmp_001072	26.4905	21.6618	20.712	Chromosome	21.6618
cds-pgaptmp_001073	14.6027	12.8543	5.30546	Chromosome	12.8543
cds-pgaptmp_001074	35.8033	29.196	7.93262	Chromosome	29.196
cds-pgaptmp_001075	2.76859	2.89352	0.635152	Chromosome	2.76859
cds-pgaptmp_001076	5.07794	2.90736	0.815297	Chromosome	2.90736
cds-pgaptmp_001077	96.092	70.6173	37.3972	Chromosome	70.6173
cds-pgaptmp_001078	19.5275	20.1061	21.4889	Chromosome	20.1061
cds-pgaptmp_001079	59.0933	53.5219	115.665	Chromosome	59.0933
cds-pgaptmp_001080	136.915	127.125	172.009	Chromosome	136.915
cds-pgaptmp_001081	266.309	228.266	93.7287	Chromosome	228.266
cds-pgaptmp_001082	28.2824	28.0407	16.4903	Chromosome	28.0407
cds-pgaptmp_001083	21.9888	19.3698	16.7718	Chromosome	19.3698
cds-pgaptmp_001084	11.3187	9.08251	8.27156	Chromosome	9.08251
cds-pgaptmp_001085	22.659	19.6315	17.6554	Chromosome	19.6315
cds-pgaptmp_001086	124.703	106.187	73.4746	Chromosome	106.187
cds-pgaptmp_001087	4.14098	3.16464	1.17142	Chromosome	3.16464
cds-pgaptmp_001088	7.92501	6.70521	6.69747	Chromosome	6.70521
cds-pgaptmp_001089	16.9111	13.6339	8.17486	Chromosome	13.6339
cds-pgaptmp_001090	34.9343	32.614	20.4401	Chromosome	32.614
cds-pgaptmp_001091	26.3997	28.6766	21.1339	Chromosome	26.3997
cds-pgaptmp_001092	204.465	174.201	127.764	Chromosome	174.201
cds-pgaptmp_001093	97.4103	84.3376	35.9657	Chromosome	84.3376
cds-pgaptmp_001094	430.601	386.926	339.388	Chromosome	386.926
cds-pgaptmp_001095	1747.19	1728.69	825.446	Chromosome	1728.69
cds-pgaptmp_001096	4.61671	4.35195	2.21333	Chromosome	4.35195
cds-pgaptmp_001097	3.6765	4.13642	1.83921	Chromosome	3.6765
cds-pgaptmp_001098	2.8351	2.44261	1.42814	Chromosome	2.44261
cds-pgaptmp_001099	2.13851	1.70418	0.949152	Chromosome	1.70418
cds-pgaptmp_001100	37.5184	31.6034	24.3716	Chromosome	31.6034
cds-pgaptmp_001101	3.24703	2.69238	2.26233	Chromosome	2.69238
cds-pgaptmp_001102	1.25257	0.670071	0.861229	Chromosome	0.861229
cds-pgaptmp_001103	1.13146	0.599228	0.952217	Chromosome	0.952217
cds-pgaptmp_001104	1.1002	1.44196	1.11956	Chromosome	1.11956
cds-pgaptmp_001105	0.567654	0.668075	0.53081	Chromosome	0.567654
cds-pgaptmp_001106	4.50363	3.8426	3.66884	Chromosome	3.8426
cds-pgaptmp_001107	3.77008	3.63029	4.49976	Chromosome	3.77008
cds-pgaptmp_001108	14.0501	11.5221	3.05736	Chromosome	11.5221
cds-pgaptmp_001109	23.6813	14.2725	4.89178	Chromosome	14.2725
cds-pgaptmp_001110	48.6612	43.8947	13.8447	Chromosome	43.8947
cds-pgaptmp_001111	22.1719	24.7705	20.6183	Chromosome	22.1719
cds-pgaptmp_001112	1.4575	1.16559	2.10347	Chromosome	1.4575
cds-pgaptmp_001113	2.69964	2.44957	3.13554	Chromosome	2.69964
cds-pgaptmp_001114	0.846976	1.1651	2.87517	Chromosome	1.1651
cds-pgaptmp_001115	161.59	148.882	134.668	Chromosome	148.882
cds-pgaptmp_001116	1.46574	1.30038	0.750073	Chromosome	1.30038
cds-pgaptmp_001117	1.9061	1.83543	0.901365	Chromosome	1.83543
cds-pgaptmp_001118	7.45244	6.61798	3.93529	Chromosome	6.61798
cds-pgaptmp_001119	6.90574	6.69024	3.25192	Chromosome	6.69024
cds-pgaptmp_001120	7.02412	6.24781	3.35942	Chromosome	6.24781
cds-pgaptmp_001121	13.456	11.3785	7.57437	Chromosome	11.3785
cds-pgaptmp_001122	4.71612	4.26322	2.38236	Chromosome	4.26322
cds-pgaptmp_001123	9.52848	8.30136	5.98994	Chromosome	8.30136
cds-pgaptmp_001124	24.8463	21.78	14.8874	Chromosome	21.78
cds-pgaptmp_001125	2.05455	1.1776	1.453	Chromosome	1.453
cds-pgaptmp_001126	12.4555	11.1541	10.7907	Chromosome	11.1541
cds-pgaptmp_001127	2.34805	2.61427	1.453	Chromosome	2.34805
cds-pgaptmp_001128	2.47035	3.70028	4.07649	Chromosome	3.70028
cds-pgaptmp_001129	98.4813	80.8318	74.7878	Chromosome	80.8318
cds-pgaptmp_001130	131.272	117.191	96.9688	Chromosome	117.191
cds-pgaptmp_001131	67.7184	62.9775	58.7014	Chromosome	62.9775
cds-pgaptmp_001132	97.4023	92.4859	93.6707	Chromosome	93.6707
cds-pgaptmp_001133	145.011	127.048	108.505	Chromosome	127.048
cds-pgaptmp_001134	104.677	94.3078	85.2434	Chromosome	94.3078
cds-pgaptmp_001135	89.9076	91.2314	79.7103	Chromosome	89.9076
cds-pgaptmp_001136	268.589	229.611	328.843	Chromosome	268.589
cds-pgaptmp_001137	12.2064	16.2665	27.5163	Chromosome	16.2665
cds-pgaptmp_001138	1.19774	0.937084	0.815297	Chromosome	0.937084
cds-pgaptmp_001139	4.07919	2.69858	1.94233	Chromosome	2.69858
cds-pgaptmp_001140	0.562864	0.361329	0.743056	Chromosome	0.562864
cds-pgaptmp_001141	1.89506	1.88997	2.27836	Chromosome	1.89506
cds-pgaptmp_001142	0.46319	0.991147	1.32486	Chromosome	0.991147
cds-pgaptmp_001143	64.9117	54.3325	50.3155	Chromosome	54.3325
cds-pgaptmp_001144	0.32938	0	0.326119	Chromosome	0.326119
cds-pgaptmp_001145	1.93332	1.86163	2.93507	Chromosome	1.93332
cds-pgaptmp_001146	59.7029	61.6812	37.6633	Chromosome	59.7029
cds-pgaptmp_001147	31.2697	29.6366	8.68239	Chromosome	29.6366
cds-pgaptmp_001148	346.977	314.334	100.419	Chromosome	314.334
cds-pgaptmp_001149	356.007	300.486	77.9285	Chromosome	300.486
cds-pgaptmp_001150	122.486	120.14	26.7704	Chromosome	120.14
cds-pgaptmp_001151	329.142	287.608	70.1996	Chromosome	287.608
cds-pgaptmp_001152	15.7089	13.7846	3.01033	Chromosome	13.7846
cds-pgaptmp_001153	13.6671	18.3504	0.667061	Chromosome	13.6671
cds-pgaptmp_001154	12.7877	12.1036	0.647442	Chromosome	12.1036
cds-pgaptmp_001155	15.0168	11.6008	1.49404	Chromosome	11.6008
cds-pgaptmp_001156	10.6353	8.38742	1.19118	Chromosome	8.38742
cds-pgaptmp_001157	7.38504	6.15972	1.51903	Chromosome	6.15972
cds-pgaptmp_001158	4.9134	3.31185	0.972951	Chromosome	3.31185
cds-pgaptmp_001159	5.09509	5.96546	5.56058	Chromosome	5.56058
cds-pgaptmp_001160	10.819	7.29252	11.0333	Chromosome	10.819
cds-pgaptmp_001161	29.1721	23.8178	23.9292	Chromosome	23.9292
cds-pgaptmp_001162	6.30329	6.37005	4.60343	Chromosome	6.30329
cds-pgaptmp_001163	6.61809	5.52105	4.83139	Chromosome	5.52105
cds-pgaptmp_001164	31.3595	23.8863	22.8622	Chromosome	23.8863
cds-pgaptmp_001165	25.5176	28.7072	1.25074	Chromosome	25.5176
cds-pgaptmp_001166	47.641	40.5248	19.2528	Chromosome	40.5248
cds-pgaptmp_001167	0.823449	0.943949	1.35883	Chromosome	0.943949
cds-pgaptmp_001168	0.524949	0.713626	0.856062	Chromosome	0.713626
cds-pgaptmp_001169	7.77792	6.50035	14.5591	Chromosome	7.77792
cds-pgaptmp_001170	250.226	213.556	49.1761	Chromosome	213.556
cds-pgaptmp_001171	99.216	83.3116	15.9267	Chromosome	83.3116
cds-pgaptmp_001172	66.4523	51.9757	2.44589	Chromosome	51.9757
cds-pgaptmp_001173	2150.4	1846.31	110.517	Chromosome	1846.31
cds-pgaptmp_001174	742.18	661.14	39.4104	Chromosome	661.14
cds-pgaptmp_001175	827.396	665.679	35.2208	Chromosome	665.679
cds-pgaptmp_001176	552.123	484.051	28.8043	Chromosome	484.051
cds-pgaptmp_001177	40.0442	36.5487	33.283	Chromosome	36.5487
cds-pgaptmp_001178	64.2886	52.9631	63.8289	Chromosome	63.8289
cds-pgaptmp_001179	278.647	266.34	231.696	Chromosome	266.34
cds-pgaptmp_001180	6.03534	4.87146	5.53621	Chromosome	5.53621
cds-pgaptmp_001181	448.634	393.446	304.283	Chromosome	393.446
cds-pgaptmp_001182	251.497	287.062	930.228	Chromosome	287.062
rna-pgaptmp_001183	9.56263	14.2725	23.6699	Chromosome	14.2725
rna-pgaptmp_001184	1334.56	1406.31	2259.62	Chromosome	1406.31
rna-pgaptmp_001185	2044.29	2451.16	4818.85	Chromosome	2451.16
rna-pgaptmp_001186	714.347	819.094	2069.8	Chromosome	819.094
rna-pgaptmp_001187	147.836	178.499	377.938	Chromosome	178.499
cds-pgaptmp_001188	128.615	100.21	67.3979	Chromosome	100.21
cds-pgaptmp_001189	95.2552	73.7579	47.5153	Chromosome	73.7579
cds-pgaptmp_001190	148.621	129.635	94.7536	Chromosome	129.635
cds-pgaptmp_001191	230.69	202.47	183.698	Chromosome	202.47
cds-pgaptmp_001192	34.0359	28.9067	26.5472	Chromosome	28.9067
cds-pgaptmp_001193	46.0584	42.708	30.5142	Chromosome	42.708
cds-pgaptmp_001194	221.075	208.04	160.517	Chromosome	208.04
cds-pgaptmp_001195	64.0526	50.4635	33.6747	Chromosome	50.4635
cds-pgaptmp_001196	148.161	125.204	100.401	Chromosome	125.204
cds-pgaptmp_001197	6.30408	5.20314	5.61007	Chromosome	5.61007
cds-pgaptmp_001198	2.82112	2.75964	7.49285	Chromosome	2.82112
cds-pgaptmp_001199	2.58865	2.29164	5.70478	Chromosome	2.58865
cds-pgaptmp_001200	1.5894	1.74402	4.09885	Chromosome	1.74402
cds-pgaptmp_001201	0.185276	0.312211	0.550326	Chromosome	0.312211
cds-pgaptmp_001202	0.829207	0.63877	1.21097	Chromosome	0.829207
cds-pgaptmp_001203	0.774288	0.745579	0.87614	Chromosome	0.774288
cds-pgaptmp_001204	0.723028	1.04433	0.894838	Chromosome	0.894838
cds-pgaptmp_001205	5.55828	4.26193	4.07649	Chromosome	4.26193
cds-pgaptmp_001206	12.3573	10.6803	12.3009	Chromosome	12.3009
cds-pgaptmp_001207	6.73731	10.1205	8.6718	Chromosome	8.6718
cds-pgaptmp_001208	13.0177	13.2796	22.2044	Chromosome	13.2796
cds-pgaptmp_001209	91.304	117.32	99.988	Chromosome	99.988
cds-pgaptmp_001210	7.35614	8.35206	12.8273	Chromosome	8.35206
cds-pgaptmp_001211	18.5488	15.4143	20.0423	Chromosome	18.5488
cds-pgaptmp_001212	4.2984	5.42355	6.01689	Chromosome	5.42355
cds-pgaptmp_001213	1.95763	2.96222	5.53787	Chromosome	2.96222
cds-pgaptmp_001214	18.577	17.4125	22.013	Chromosome	18.577
cds-pgaptmp_001215	1.94498	2.4541	4.51549	Chromosome	2.4541
cds-pgaptmp_001216	1.7139	1.3753	0.848468	Chromosome	1.3753
cds-pgaptmp_001217	10.0318	9.15847	6.39254	Chromosome	9.15847
cds-pgaptmp_001218	6.26026	5.2303	4.58795	Chromosome	5.2303
cds-pgaptmp_001219	1.96226	1.45087	1.49182	Chromosome	1.49182
cds-pgaptmp_001220	1.63679	1.09452	1.17043	Chromosome	1.17043
cds-pgaptmp_001221	0.157892	0.0760187	0.136788	Chromosome	0.136788
rna-pgaptmp_001222	0	0	0.57929	Chromosome	0
cds-pgaptmp_001223	0.030561	0.235423	0.363101	Chromosome	0.235423
cds-pgaptmp_001224	1.37242	0.528612	0.815297	Chromosome	0.815297
cds-pgaptmp_001225	0	0	1.24897	Chromosome	0
cds-pgaptmp_001226	0	0	0	Chromosome	0
cds-pgaptmp_001227	0.767832	0.645773	0.702492	Chromosome	0.702492
cds-pgaptmp_001228	0	0	0.259741	Chromosome	0
cds-pgaptmp_001229	8.51029	6.69237	10.3219	Chromosome	8.51029
cds-pgaptmp_001230	0.44245	0.142015	0.146023	Chromosome	0.146023
cds-pgaptmp_001231	13.3237	13.3366	9.90386	Chromosome	13.3237
cds-pgaptmp_001232	4.02729	3.47817	2.91863	Chromosome	3.47817
cds-pgaptmp_001233	16.147	13.8738	15.0853	Chromosome	15.0853
cds-pgaptmp_001234	5.46077	7.88744	9.26864	Chromosome	7.88744
cds-pgaptmp_001235	7.91393	5.86192	2.67301	Chromosome	5.86192
cds-pgaptmp_001236	0.49504	0.785128	0.749625	Chromosome	0.749625
cds-pgaptmp_001237	0.580224	0.457127	0.57448	Chromosome	0.57448
cds-pgaptmp_001238	0.551886	0.683258	0.234181	Chromosome	0.551886
cds-pgaptmp_001239	0.699155	0.471262	0.899903	Chromosome	0.699155
cds-pgaptmp_001240	1.03496	1.92198	1.97623	Chromosome	1.92198
cds-pgaptmp_001241	0.833194	0.46449	0.694691	Chromosome	0.694691
cds-pgaptmp_001242	0.589257	0.480115	0.0448787	Chromosome	0.480115
cds-pgaptmp_001243	1.18577	0.5709	1.29143	Chromosome	1.18577
cds-pgaptmp_001244	4.59996	6.06992	5.39783	Chromosome	5.39783
cds-pgaptmp_001245	14.081	14.5401	38.8897	Chromosome	14.5401
cds-pgaptmp_001246	2.28565	1.73404	1.37153	Chromosome	1.73404
cds-pgaptmp_001247	1.44155	1.49488	0.878325	Chromosome	1.44155
cds-pgaptmp_001248	9.91772	6.43662	12.0856	Chromosome	9.91772
cds-pgaptmp_001249	9.55101	11.9733	20.1173	Chromosome	11.9733
cds-pgaptmp_001250	8.57103	7.3431	13.144	Chromosome	8.57103
cds-pgaptmp_001251	4.52897	3.76636	3.66884	Chromosome	3.76636
cds-pgaptmp_001252	100.021	94.2421	53.4362	Chromosome	94.2421
cds-pgaptmp_001253	15.8102	19.1886	10.5173	Chromosome	15.8102
cds-pgaptmp_001254	5.34505	6.67997	7.05618	Chromosome	6.67997
cds-pgaptmp_001255	7.10081	5.77539	3.07158	Chromosome	5.77539
cds-pgaptmp_001256	9.94077	8.33707	4.76243	Chromosome	8.33707
rna-pgaptmp_001257	135889	141752	88313.2	Chromosome	135889
cds-pgaptmp_001258	45.571	52.6576	36.2782	Chromosome	45.571
cds-pgaptmp_001259	72.1815	72.8289	75.3871	Chromosome	72.8289
cds-pgaptmp_001260	40.6461	42.6704	48.1109	Chromosome	42.6704
cds-pgaptmp_001261	128.848	132.584	94.2312	Chromosome	128.848
cds-pgaptmp_001262	25.8718	26.5355	19.9733	Chromosome	25.8718
cds-pgaptmp_001263	41.431	39.6026	26.9465	Chromosome	39.6026
cds-pgaptmp_001264	292.175	283.576	277.349	Chromosome	283.576
cds-pgaptmp_001265	62.5015	51.5341	41.3236	Chromosome	51.5341
cds-pgaptmp_001266	45.1961	44.5475	48.6399	Chromosome	45.1961
cds-pgaptmp_001267	270.617	241.564	203.128	Chromosome	241.564
cds-pgaptmp_001268	534.666	525.332	938.515	Chromosome	534.666
cds-pgaptmp_001269	853.93	756.053	1589.59	Chromosome	853.93
cds-pgaptmp_001270	702.486	612.603	1375.36	Chromosome	702.486
cds-pgaptmp_001271	100.305	106.675	243.029	Chromosome	106.675
cds-pgaptmp_001272	25.5013	28.3677	9.20627	Chromosome	25.5013
cds-pgaptmp_001273	18.3373	19.3324	8.50381	Chromosome	18.3373
cds-pgaptmp_001274	21.7619	17.985	20.5285	Chromosome	20.5285
cds-pgaptmp_001275	0.48597	0.467951	1.56377	Chromosome	0.48597
cds-pgaptmp_001276	23.4994	19.7896	18.3339	Chromosome	19.7896
cds-pgaptmp_001277	23.1446	19.348	17.4613	Chromosome	19.348
cds-pgaptmp_001278	13.2135	13.6456	8.64594	Chromosome	13.2135
cds-pgaptmp_001279	0.92638	1.78406	3.66884	Chromosome	1.78406
cds-pgaptmp_001280	934.961	1191.75	868.549	Chromosome	934.961
cds-pgaptmp_001281	318.494	290.092	220.548	Chromosome	290.092
cds-pgaptmp_001282	65.9515	60.058	34.4669	Chromosome	60.058
cds-pgaptmp_001283	68.5218	53.5804	44.5674	Chromosome	53.5804
cds-pgaptmp_001284	145.111	132.145	183.083	Chromosome	145.111
rna-pgaptmp_001286	64.9441	68.7334	437.364	Chromosome	68.7334
cds-pgaptmp_001289	5.68237	4.54874	6.06671	Chromosome	5.68237
cds-pgaptmp_001290	11.6655	9.2507	5.70708	Chromosome	9.2507
cds-pgaptmp_001291	108.936	107.233	55.7793	Chromosome	107.233
cds-pgaptmp_001292	68.5292	59.8416	24.3045	Chromosome	59.8416
cds-pgaptmp_001293	14.8221	15.7426	9.76257	Chromosome	14.8221
cds-pgaptmp_001294	2.43506	3.67007	3.66884	Chromosome	3.66884
cds-pgaptmp_001295	206.524	173.951	137.168	Chromosome	173.951
cds-pgaptmp_001296	56.7106	48.7748	38.4749	Chromosome	48.7748
cds-pgaptmp_001297	1667.6	1998.6	2447	Chromosome	1998.6
cds-pgaptmp_001298	10.1335	11.7238	12.1296	Chromosome	11.7238
cds-pgaptmp_001299	4.89028	3.98077	2.74539	Chromosome	3.98077
cds-pgaptmp_001300	20.997	19.6789	19.6795	Chromosome	19.6795
cds-pgaptmp_001301	57.5896	54.428	41.7176	Chromosome	54.428
cds-pgaptmp_001302	19.4013	17.6376	17.4792	Chromosome	17.6376
cds-pgaptmp_001303	5.97267	4.77509	6.51032	Chromosome	5.97267
cds-pgaptmp_001304	4.56064	3.01918	7.33767	Chromosome	4.56064
cds-pgaptmp_001305	207.046	187.401	291.902	Chromosome	207.046
cds-pgaptmp_001306	351.085	311.364	333.881	Chromosome	333.881
cds-pgaptmp_001307	137.534	122.636	97.1149	Chromosome	122.636
cds-pgaptmp_001308	89.2104	71.0949	47.6032	Chromosome	71.0949
cds-pgaptmp_001309	213.364	189.396	155.29	Chromosome	189.396
cds-pgaptmp_001310	189.175	172.632	172.898	Chromosome	172.898
cds-pgaptmp_001311	111.459	112.797	52.9476	Chromosome	111.459
cds-pgaptmp_001312	169.08	144.237	88.1979	Chromosome	144.237
cds-pgaptmp_001313	47.5771	43.6986	39.6778	Chromosome	43.6986
cds-pgaptmp_001314	121.675	114.707	139.356	Chromosome	121.675
cds-pgaptmp_001315	33.1454	32.0289	42.2927	Chromosome	33.1454
cds-pgaptmp_001316	40.0745	51.2753	141.862	Chromosome	51.2753
cds-pgaptmp_001317	3.23701	5.08561	31.5436	Chromosome	5.08561
cds-pgaptmp_001318	19.6406	19.3662	25.7208	Chromosome	19.6406
cds-pgaptmp_001319	99.2101	78.8354	151.045	Chromosome	99.2101
cds-pgaptmp_001320	61.2756	56.4522	83.5429	Chromosome	61.2756
cds-pgaptmp_001321	5.71179	5.17	6.92767	Chromosome	5.71179
cds-pgaptmp_001322	37.1581	35.8905	32.6572	Chromosome	35.8905
cds-pgaptmp_001323	26.0632	25.0668	25.6202	Chromosome	25.6202
cds-pgaptmp_001324	40.605	41.5582	20.7181	Chromosome	40.605
cds-pgaptmp_001325	77.1748	60.586	38.2548	Chromosome	60.586
cds-pgaptmp_001326	59.4195	62.6475	157.013	Chromosome	62.6475
cds-pgaptmp_001327	5.33894	5.75215	9.57409	Chromosome	5.75215
cds-pgaptmp_001328	648.271	553.726	388.862	Chromosome	553.726
cds-pgaptmp_001329	7.29932	5.95286	7.19018	Chromosome	7.19018
cds-pgaptmp_001330	2.72325	2.38745	3.00482	Chromosome	2.72325
cds-pgaptmp_001331	0.451893	0.609193	0.581645	Chromosome	0.581645
cds-pgaptmp_001332	1.08813	0.962828	0.990004	Chromosome	0.990004
cds-pgaptmp_001333	1.11277	1.02865	0.572912	Chromosome	1.02865
cds-pgaptmp_001334	13.1977	11.3007	8.60418	Chromosome	11.3007
cds-pgaptmp_001335	8.81175	8.77931	5.84997	Chromosome	8.77931
cds-pgaptmp_001336	6.51751	9.31256	14.0509	Chromosome	9.31256
cds-pgaptmp_001337	2.43954	1.92198	2.45199	Chromosome	2.43954
cds-pgaptmp_001338	1.91429	2.05398	2.11195	Chromosome	2.05398
cds-pgaptmp_001339	1.66229	0.66694	2.05729	Chromosome	1.66229
cds-pgaptmp_001340	0.342707	0.2475	0.0848286	Chromosome	0.2475
cds-pgaptmp_001341	0.424421	0.157186	0.517193	Chromosome	0.424421
cds-pgaptmp_001342	1.09793	1.05722	1.77883	Chromosome	1.09793
cds-pgaptmp_001343	25.3926	23.8501	18.2669	Chromosome	23.8501
cds-pgaptmp_001344	17.5643	13.1695	12.2352	Chromosome	13.1695
cds-pgaptmp_001345	1.09215	1.15182	1.49328	Chromosome	1.15182
cds-pgaptmp_001346	53.4259	57.7824	63.1369	Chromosome	57.7824
cds-pgaptmp_001347	164.483	165.203	151.388	Chromosome	164.483
cds-pgaptmp_001348	40.2833	35.2873	62.2127	Chromosome	40.2833
cds-pgaptmp_001349	94.9711	90.2516	109.503	Chromosome	94.9711
cds-pgaptmp_001350	85.0259	67.1582	82.7053	Chromosome	82.7053
cds-pgaptmp_001351	84.129	70.3053	73.105	Chromosome	73.105
cds-pgaptmp_001352	42.0534	39.6643	39.504	Chromosome	39.6643
cds-pgaptmp_001353	154.491	132.894	224.412	Chromosome	154.491
cds-pgaptmp_001354	95.6818	73.274	101.81	Chromosome	95.6818
cds-pgaptmp_001355	214.588	170.631	227.139	Chromosome	214.588
cds-pgaptmp_001356	103.304	91.9043	109.757	Chromosome	103.304
cds-pgaptmp_001357	43.0355	36.9763	40.9097	Chromosome	40.9097
cds-pgaptmp_001358	121.31	105.576	85.346	Chromosome	105.576
cds-pgaptmp_001359	55.1392	47.7447	37.1675	Chromosome	47.7447
cds-pgaptmp_001360	16.8599	16.5309	12.0867	Chromosome	16.5309
cds-pgaptmp_001361	14.925	14.669	19.9748	Chromosome	14.925
cds-pgaptmp_001362	79.7313	78.4803	63.2374	Chromosome	78.4803
cds-pgaptmp_001363	280.83	249.136	199.333	Chromosome	249.136
cds-pgaptmp_001364	281.58	262.874	185.822	Chromosome	262.874
cds-pgaptmp_001365	270.146	245.454	166.574	Chromosome	245.454
cds-pgaptmp_001366	374.92	295.034	231.403	Chromosome	295.034
cds-pgaptmp_001367	473.665	404.279	414.046	Chromosome	414.046
cds-pgaptmp_001368	85.0685	73.5427	57.9243	Chromosome	73.5427
cds-pgaptmp_001369	6.58759	11.2991	5.9109	Chromosome	6.58759
cds-pgaptmp_001370	0.387906	0.609432	0.485136	Chromosome	0.485136
cds-pgaptmp_001371	2.50066	2.88953	2.52092	Chromosome	2.52092
cds-pgaptmp_001372	4.73245	4.75928	4.37907	Chromosome	4.73245
cds-pgaptmp_001373	88.771	79.7892	43.4825	Chromosome	79.7892
cds-pgaptmp_001374	205.478	181.427	147.744	Chromosome	181.427
cds-pgaptmp_001375	246.424	212.677	211.509	Chromosome	212.677
cds-pgaptmp_001376	18.8678	16.7516	20.9024	Chromosome	18.8678
cds-pgaptmp_001377	0.962473	0.370715	2.09648	Chromosome	0.962473
cds-pgaptmp_001378	0.713811	0.40432	1.28877	Chromosome	0.713811
cds-pgaptmp_001379	1.22384	1.04752	2.15418	Chromosome	1.22384
cds-pgaptmp_001380	4.70628	3.56813	3.77596	Chromosome	3.77596
cds-pgaptmp_001381	1.21492	0.701927	1.44348	Chromosome	1.21492
cds-pgaptmp_001382	1.62818	0.919063	1.27853	Chromosome	1.27853
cds-pgaptmp_001383	38.9327	32.351	91.5742	Chromosome	38.9327
cds-pgaptmp_001384	16.516	24.4672	66.8777	Chromosome	24.4672
cds-pgaptmp_001385	35.8102	25.1196	68.5632	Chromosome	35.8102
cds-pgaptmp_001386	25.5111	23.0556	31.7496	Chromosome	25.5111
cds-pgaptmp_001387	78.1865	59.2309	59.802	Chromosome	59.802
cds-pgaptmp_001388	262.195	225.055	223.606	Chromosome	225.055
cds-pgaptmp_001389	200.005	171.588	152.366	Chromosome	171.588
cds-pgaptmp_001390	119.241	99.9076	102.201	Chromosome	102.201
cds-pgaptmp_001391	27.6939	30.423	27.0335	Chromosome	27.6939
cds-pgaptmp_001392	5.61883	4.1978	7.00196	Chromosome	5.61883
cds-pgaptmp_001393	1.48221	0.951501	1.71212	Chromosome	1.48221
cds-pgaptmp_001394	1.1138	1.0725	1.27243	Chromosome	1.1138
cds-pgaptmp_001395	24.5491	37.4653	37.147	Chromosome	37.147
cds-pgaptmp_001396	0	0.279853	0.575504	Chromosome	0.279853
cds-pgaptmp_001397	10.106	8.64365	3.00178	Chromosome	8.64365
cds-pgaptmp_001398	62.2297	57.3677	35.8889	Chromosome	57.3677
cds-pgaptmp_001399	47.9082	47.1055	35.1442	Chromosome	47.1055
cds-pgaptmp_001400	38.8993	31.2253	21.4274	Chromosome	31.2253
cds-pgaptmp_001401	38.5117	32.1338	18.6623	Chromosome	32.1338
cds-pgaptmp_001402	131.129	126.882	194.501	Chromosome	131.129
cds-pgaptmp_001403	23.6464	18.4215	44.026	Chromosome	23.6464
cds-pgaptmp_001404	136.851	128.166	189.129	Chromosome	136.851
cds-pgaptmp_001405	60.4	65.2967	62.8594	Chromosome	62.8594
cds-pgaptmp_001406	49.3563	41.2674	53.1079	Chromosome	49.3563
cds-pgaptmp_001407	50.7468	42.2934	45.6014	Chromosome	45.6014
cds-pgaptmp_001408	1.09987	1.10952	1.91869	Chromosome	1.10952
cds-pgaptmp_001409	0.883582	1.0848	0.852964	Chromosome	0.883582
cds-pgaptmp_001410	1.7185	1.24109	1.06343	Chromosome	1.24109
cds-pgaptmp_001411	0.937365	1.46674	1.21811	Chromosome	1.21811
cds-pgaptmp_001412	1.38448	1.33315	0.64507	Chromosome	1.33315
cds-pgaptmp_001413	2.04711	1.54702	1.2315	Chromosome	1.54702
cds-pgaptmp_001414	1.18127	0.974972	0.863256	Chromosome	0.974972
cds-pgaptmp_001415	0.273218	0.394632	0.473398	Chromosome	0.394632
cds-pgaptmp_001416	0.586707	0.356813	0.489178	Chromosome	0.489178
cds-pgaptmp_001417	0.187621	0.0451662	0	Chromosome	0.0451662
cds-pgaptmp_001418	1.18929	1.14519	1.8535	Chromosome	1.18929
cds-pgaptmp_001419	0.143904	0.138568	0.356198	Chromosome	0.143904
cds-pgaptmp_001420	220.537	221.36	233.964	Chromosome	221.36
cds-pgaptmp_001421	75.6625	76.3691	78.9088	Chromosome	76.3691
cds-pgaptmp_001422	1022.77	887.283	685.584	Chromosome	887.283
cds-pgaptmp_001423	846.964	729.884	630.019	Chromosome	729.884
cds-pgaptmp_001424	88.2474	78.199	58.0848	Chromosome	78.199
cds-pgaptmp_001425	39.68	40.2901	35.8731	Chromosome	39.68
cds-pgaptmp_001426	48.0394	41.437	40.0951	Chromosome	41.437
cds-pgaptmp_001427	47.7742	39.2035	53.8516	Chromosome	47.7742
cds-pgaptmp_001428	38.0507	31.3143	39.4263	Chromosome	38.0507
cds-pgaptmp_001429	76.791	63.0496	86.3348	Chromosome	76.791
cds-pgaptmp_001430	13.7011	10.0747	17.8817	Chromosome	13.7011
cds-pgaptmp_001431	409.089	418.898	361.747	Chromosome	409.089
cds-pgaptmp_001432	16.5785	14.7263	14.0957	Chromosome	14.7263
cds-pgaptmp_001433	26.2458	23.2337	20.6801	Chromosome	23.2337
cds-pgaptmp_001434	99.4427	91.4954	53.5206	Chromosome	91.4954
cds-pgaptmp_001435	5.01789	5.20352	4.58605	Chromosome	5.01789
cds-pgaptmp_001436	15.8443	14.1905	19.1876	Chromosome	15.8443
cds-pgaptmp_001437	11.1388	9.89247	8.39219	Chromosome	9.89247
cds-pgaptmp_001438	6.07846	5.67299	5.50904	Chromosome	5.67299
cds-pgaptmp_001439	107.304	92.9028	59.049	Chromosome	92.9028
cds-pgaptmp_001440	1.19106	0.509733	0.26206	Chromosome	0.509733
cds-pgaptmp_001441	0.92638	1.24884	0.366884	Chromosome	0.92638
cds-pgaptmp_001442	2.59703	1.70782	0.564436	Chromosome	1.70782
cds-pgaptmp_001443	2.98654	2.28999	1.42373	Chromosome	2.28999
cds-pgaptmp_001444	3.76017	4.25228	2.33767	Chromosome	3.76017
cds-pgaptmp_001445	12.7046	13.1074	5.09145	Chromosome	12.7046
cds-pgaptmp_001446	0.617587	0.74336	0.152868	Chromosome	0.617587
cds-pgaptmp_001447	1.23517	1.73832	0.90937	Chromosome	1.23517
cds-pgaptmp_001448	0.478132	0.562715	0.210399	Chromosome	0.478132
cds-pgaptmp_001449	2.13348	2.05438	1.92707	Chromosome	2.05438
cds-pgaptmp_001450	1.08719	0.907299	2.11698	Chromosome	1.08719
cds-pgaptmp_001451	2.18531	1.73832	2.57132	Chromosome	2.18531
cds-pgaptmp_001452	4.70128	3.92966	3.13548	Chromosome	3.92966
cds-pgaptmp_001453	7.06052	5.25576	5.85031	Chromosome	5.85031
cds-pgaptmp_001454	4.91824	4.02225	4.4026	Chromosome	4.4026
cds-pgaptmp_001455	4.26024	3.93135	5.62409	Chromosome	4.26024
cds-pgaptmp_001456	1.98472	2.35842	3.97196	Chromosome	2.35842
cds-pgaptmp_001457	22.579	17.1746	21.1325	Chromosome	21.1325
cds-pgaptmp_001458	17.2243	18.4066	19.1792	Chromosome	18.4066
cds-pgaptmp_001459	59.3927	51.763	53.4307	Chromosome	53.4307
cds-pgaptmp_001460	31.7193	28.0693	25.2416	Chromosome	28.0693
cds-pgaptmp_001461	49.4841	44.6759	68.8671	Chromosome	49.4841
cds-pgaptmp_001462	390.71	353.863	160.793	Chromosome	353.863
cds-pgaptmp_001463	17.1444	14.7	7.67582	Chromosome	14.7
cds-pgaptmp_001464	34.0752	26.8924	11.246	Chromosome	26.8924
cds-pgaptmp_001465	61.2712	49.1184	22.5775	Chromosome	49.1184
cds-pgaptmp_001466	7.20374	6.23799	5.74699	Chromosome	6.23799
cds-pgaptmp_001467	1025.36	853.161	447.709	Chromosome	853.161
cds-pgaptmp_001468	2.27359	2.94713	4.8052	Chromosome	2.94713
cds-pgaptmp_001469	4.58525	4.00452	5.17332	Chromosome	4.58525
cds-pgaptmp_001470	6.14203	5.27887	6.83509	Chromosome	6.14203
cds-pgaptmp_001471	9.31442	5.88839	9.10192	Chromosome	9.10192
cds-pgaptmp_001472	25.7436	22.3947	22.013	Chromosome	22.3947
cds-pgaptmp_001473	4.94069	4.64147	6.80077	Chromosome	4.94069
cds-pgaptmp_001474	52.5558	45.0288	29.0923	Chromosome	45.0288
cds-pgaptmp_001475	1071.03	1100.49	542.988	Chromosome	1071.03
cds-pgaptmp_001476	1396.29	1213.46	601.485	Chromosome	1213.46
cds-pgaptmp_001477	2448.4	2574.03	1204.06	Chromosome	2448.4
cds-pgaptmp_001478	82.1162	74.1818	86.4668	Chromosome	82.1162
cds-pgaptmp_001479	33.4956	26.6907	38.3061	Chromosome	33.4956
cds-pgaptmp_001480	477.6	418.017	502.399	Chromosome	477.6
cds-pgaptmp_001481	72.4341	59.8723	53.6567	Chromosome	59.8723
cds-pgaptmp_001482	21.7255	20.1379	28.3455	Chromosome	21.7255
cds-pgaptmp_001483	40.2377	36.4742	36.2256	Chromosome	36.4742
cds-pgaptmp_001484	12.9034	11.9169	16.86	Chromosome	12.9034
cds-pgaptmp_001485	0.520073	1.00158	3.08955	Chromosome	1.00158
rna-pgaptmp_001486	0.585082	1.69017	7.53077	Chromosome	1.69017
rna-pgaptmp_001487	80.7413	92.3957	241.564	Chromosome	92.3957
rna-pgaptmp_001488	1003.42	972.409	2598.7	Chromosome	1003.42
rna-pgaptmp_001489	48.5618	28.1694	66.6184	Chromosome	48.5618
cds-pgaptmp_001490	143.102	139.762	141.623	Chromosome	141.623
cds-pgaptmp_001491	92.5532	84.1098	48.7311	Chromosome	84.1098
cds-pgaptmp_001492	32.1145	39.4873	24.8258	Chromosome	32.1145
rna-pgaptmp_001493	5.85082	9.01422	15.0615	Chromosome	9.01422
rna-pgaptmp_001494	14.042	21.9722	59.6669	Chromosome	21.9722
cds-pgaptmp_001495	12.5074	13.1385	17.8115	Chromosome	13.1385
cds-pgaptmp_001496	140.126	128.168	178.812	Chromosome	140.126
cds-pgaptmp_001497	3.15822	3.6286	6.64477	Chromosome	3.6286
cds-pgaptmp_001498	100.491	103.705	135.175	Chromosome	103.705
cds-pgaptmp_001499	9.26822	8.00487	6.89987	Chromosome	8.00487
cds-pgaptmp_001500	261.458	236.915	65.3554	Chromosome	236.915
cds-pgaptmp_001501	0.407947	0.261881	1.61563	Chromosome	0.407947
cds-pgaptmp_001502	0.96201	0.789105	1.19943	Chromosome	0.96201
cds-pgaptmp_001503	1.43307	1.69535	2.7567	Chromosome	1.69535
cds-pgaptmp_001504	2.14192	1.815	2.3752	Chromosome	2.14192
cds-pgaptmp_001505	2.54755	2.38447	2.29302	Chromosome	2.38447
cds-pgaptmp_001506	21.5076	20.9596	13.6491	Chromosome	20.9596
cds-pgaptmp_001507	28.7367	26.8556	16.8916	Chromosome	26.8556
cds-pgaptmp_001508	41.3761	36.236	20.224	Chromosome	36.236
cds-pgaptmp_001509	53.905	46.6535	60.407	Chromosome	53.905
cds-pgaptmp_001510	48.1718	43.4122	83.1603	Chromosome	48.1718
cds-pgaptmp_001511	72.3723	72.1994	28.5381	Chromosome	72.1994
cds-pgaptmp_001512	16.652	19.911	24.0966	Chromosome	19.911
cds-pgaptmp_001513	0	0.155136	0.478544	Chromosome	0.155136
cds-pgaptmp_001514	0.0702468	0	0.417308	Chromosome	0.0702468
cds-pgaptmp_001515	0.248812	0.479173	0.422312	Chromosome	0.422312
cds-pgaptmp_001516	0.262338	0.378916	0.285715	Chromosome	0.285715
cds-pgaptmp_001517	0.0470542	0.0453096	0.139765	Chromosome	0.0470542
cds-pgaptmp_001518	0.0776025	0	0.422589	Chromosome	0.0776025
cds-pgaptmp_001519	16.1583	15.4281	8.56266	Chromosome	15.4281
cds-pgaptmp_001520	27.6197	28.6146	18.3263	Chromosome	27.6197
cds-pgaptmp_001521	0.420214	1.10354	1.13469	Chromosome	1.10354
cds-pgaptmp_001522	0.288929	0.361682	0.572138	Chromosome	0.361682
cds-pgaptmp_001523	5.10761	4.50034	5.45368	Chromosome	5.10761
cds-pgaptmp_001524	1.21825	1.56411	0.201032	Chromosome	1.21825
cds-pgaptmp_001525	55.8033	51.3891	56.0823	Chromosome	55.8033
cds-pgaptmp_001526	1.67446	2.26927	1.19736	Chromosome	1.67446
cds-pgaptmp_001527	5.34172	3.79982	1.14353	Chromosome	3.79982
cds-pgaptmp_001528	2.45847	1.81837	0.7761	Chromosome	1.81837
cds-pgaptmp_001529	1.16252	1.95897	4.60403	Chromosome	1.95897
rna-pgaptmp_001530	0.592883	0.5709	1.76104	Chromosome	0.592883
cds-pgaptmp_001531	3.43148	2.01926	3.02001	Chromosome	3.02001
cds-pgaptmp_001532	76.169	70.5696	89.7409	Chromosome	76.169
cds-pgaptmp_001533	0.42756	0.137236	1.26998	Chromosome	0.42756
cds-pgaptmp_001534	43.2062	40.9975	68.5506	Chromosome	43.2062
cds-pgaptmp_001535	881.212	1060.67	621.617	Chromosome	881.212
cds-pgaptmp_001536	16.925	15.0237	8.32834	Chromosome	15.0237
cds-pgaptmp_001537	24.7518	20.6802	9.37991	Chromosome	20.6802
cds-pgaptmp_001538	126.354	116.911	114.504	Chromosome	116.911
cds-pgaptmp_001539	0.0784237	0.302064	1.08706	Chromosome	0.302064
cds-pgaptmp_001540	0.404239	0.2595	0.316854	Chromosome	0.316854
cds-pgaptmp_001541	1.24505	1.02762	1.11533	Chromosome	1.11533
cds-pgaptmp_001542	1.6199	0.701927	0.801932	Chromosome	0.801932
cds-pgaptmp_001543	1.1329	0.818169	1.30863	Chromosome	1.1329
cds-pgaptmp_001544	1.52456	1.30492	0.419296	Chromosome	1.30492
cds-pgaptmp_001545	1.95569	2.08141	1.83442	Chromosome	1.95569
cds-pgaptmp_001546	60.3355	55.849	40.9155	Chromosome	55.849
cds-pgaptmp_001547	91.6014	79.6691	92.2046	Chromosome	91.6014
cds-pgaptmp_001548	74.3151	68.7604	79.1739	Chromosome	74.3151
cds-pgaptmp_001549	66.9958	58.9584	69.1076	Chromosome	66.9958
cds-pgaptmp_001550	73.0674	59.1516	49.2439	Chromosome	59.1516
cds-pgaptmp_001551	76.7832	63.9533	55.4135	Chromosome	63.9533
cds-pgaptmp_001552	98.3358	93.6154	101.781	Chromosome	98.3358
cds-pgaptmp_001553	22.1334	19.6487	27.5739	Chromosome	22.1334
cds-pgaptmp_001554	859.462	742.065	591.593	Chromosome	742.065
cds-pgaptmp_001555	25.4578	21.1727	21.8823	Chromosome	21.8823
cds-pgaptmp_001556	28.2155	25.1918	22.4993	Chromosome	25.1918
cds-pgaptmp_001557	108.33	98.8155	105.515	Chromosome	105.515
cds-pgaptmp_001558	128.049	111.013	116.317	Chromosome	116.317
cds-pgaptmp_001559	79.2517	74.0485	81.3913	Chromosome	79.2517
cds-pgaptmp_001560	49.0476	45.153	39.6901	Chromosome	45.153
cds-pgaptmp_001561	754.274	607.681	617.952	Chromosome	617.952
cds-pgaptmp_001562	87.8813	77.436	69.1788	Chromosome	77.436
cds-pgaptmp_001563	321.19	261.943	322.194	Chromosome	321.19
cds-pgaptmp_001564	58.1971	55.1637	49.518	Chromosome	55.1637
cds-pgaptmp_001565	26.3927	25.3859	24.9713	Chromosome	25.3859
cds-pgaptmp_001566	13.886	17.5777	15.1388	Chromosome	15.1388
cds-pgaptmp_001567	3.74811	3.0623	2.2491	Chromosome	3.0623
cds-pgaptmp_001568	16.6961	18.4832	23.8404	Chromosome	18.4832
cds-pgaptmp_001569	7.96121	7.97765	9.29225	Chromosome	7.97765
cds-pgaptmp_001570	3.34892	3.16503	3.8684	Chromosome	3.34892
cds-pgaptmp_001571	3.5619	2.32343	2.38901	Chromosome	2.38901
cds-pgaptmp_001572	0.648778	0.4325	1.13647	Chromosome	0.648778
cds-pgaptmp_001573	34.0212	30.6045	40.0371	Chromosome	34.0212
cds-pgaptmp_001574	18.252	24.7705	20.7395	Chromosome	20.7395
cds-pgaptmp_001575	2.60759	1.05722	1.35883	Chromosome	1.35883
cds-pgaptmp_001576	10.7546	9.29373	5.18757	Chromosome	9.29373
cds-pgaptmp_001577	86.0325	71.285	83.2667	Chromosome	83.2667
cds-pgaptmp_001578	99.005	80.5096	112.619	Chromosome	99.005
cds-pgaptmp_001579	77.8817	70.7995	54.3596	Chromosome	70.7995
cds-pgaptmp_001580	566.743	528.243	296.257	Chromosome	528.243
cds-pgaptmp_001581	607.705	555.347	267.706	Chromosome	555.347
cds-pgaptmp_001582	34.5199	35.3057	37.2677	Chromosome	35.3057
cds-pgaptmp_001583	364.803	314.601	153.958	Chromosome	314.601
cds-pgaptmp_001584	484.279	377.136	197.001	Chromosome	377.136
cds-pgaptmp_001585	77.7492	66.1768	43.4736	Chromosome	66.1768
cds-pgaptmp_001586	31.1264	30.1864	27.5163	Chromosome	30.1864
cds-pgaptmp_001587	86.0484	69.0775	39.5078	Chromosome	69.0775
cds-pgaptmp_001588	60.9458	58.6404	37.8371	Chromosome	58.6404
cds-pgaptmp_001589	487.827	397.991	311.157	Chromosome	397.991
cds-pgaptmp_001590	459.35	389.62	290.386	Chromosome	389.62
cds-pgaptmp_001591	277.674	253.201	186.458	Chromosome	253.201
cds-pgaptmp_001592	314.281	285.536	223.118	Chromosome	285.536
cds-pgaptmp_001593	400.329	330.412	280.938	Chromosome	330.412
cds-pgaptmp_001594	397.261	348.114	317.869	Chromosome	348.114
cds-pgaptmp_001595	322.858	265.793	271.719	Chromosome	271.719
cds-pgaptmp_001596	285.223	251.07	235.779	Chromosome	251.07
cds-pgaptmp_001597	485.764	367.228	357.206	Chromosome	367.228
cds-pgaptmp_001598	341.348	290.82	275.054	Chromosome	290.82
cds-pgaptmp_001599	398.506	334.73	350.057	Chromosome	350.057
cds-pgaptmp_001600	329.486	287.801	272.818	Chromosome	287.801
cds-pgaptmp_001601	491.355	416.957	481.81	Chromosome	481.81
cds-pgaptmp_001602	7.41104	6.79643	4.36766	Chromosome	6.79643
cds-pgaptmp_001603	1.96713	1.80609	1.54001	Chromosome	1.80609
cds-pgaptmp_001604	0.147117	0.0354157	0.254907	Chromosome	0.147117
cds-pgaptmp_001605	9.88139	10.4012	6.61829	Chromosome	9.88139
cds-pgaptmp_001606	9.33599	6.67286	4.86002	Chromosome	6.67286
cds-pgaptmp_001607	80.5043	77.0995	51.5076	Chromosome	77.0995
cds-pgaptmp_001608	49.5099	40.67	34.1406	Chromosome	40.67
cds-pgaptmp_001609	123.899	114.846	73.0079	Chromosome	114.846
cds-pgaptmp_001610	70.4195	57.3721	42.0539	Chromosome	57.3721
cds-pgaptmp_001611	301.521	273.623	221.105	Chromosome	273.623
cds-pgaptmp_001612	247.727	203.194	170.938	Chromosome	203.194
cds-pgaptmp_001613	74.5039	66.5314	49.1884	Chromosome	66.5314
cds-pgaptmp_001614	15.8213	14.2725	56.0631	Chromosome	15.8213
cds-pgaptmp_001615	4.2513	3.98303	4.89178	Chromosome	4.2513
cds-pgaptmp_001616	4.6319	5.98936	5.76532	Chromosome	5.76532
cds-pgaptmp_001617	2.85144	3.39328	4.04837	Chromosome	3.39328
cds-pgaptmp_001618	5.58947	5.47834	5.83061	Chromosome	5.58947
cds-pgaptmp_001619	5.80775	6.11062	5.86126	Chromosome	5.86126
cds-pgaptmp_001620	5.82788	3.97686	3.08955	Chromosome	3.97686
cds-pgaptmp_001621	9.86839	8.82642	7.91696	Chromosome	8.82642
cds-pgaptmp_001622	3.02341	2.8403	4.89178	Chromosome	3.02341
cds-pgaptmp_001623	30.5836	32.666	26.0436	Chromosome	30.5836
cds-pgaptmp_001624	6.63309	4.10039	10.216	Chromosome	6.63309
cds-pgaptmp_001625	56.5667	49.9715	25.5635	Chromosome	49.9715
cds-pgaptmp_001626	0.939428	0.502553	0.82678	Chromosome	0.82678
cds-pgaptmp_001627	15.1163	13.6704	16.0955	Chromosome	15.1163
cds-pgaptmp_001628	7.21172	6.03703	3.19341	Chromosome	6.03703
cds-pgaptmp_001629	3.81613	3.83441	1.69752	Chromosome	3.81613
cds-pgaptmp_001630	4.23488	3.67007	6.91838	Chromosome	4.23488
cds-pgaptmp_001631	0.231595	0.401414	0.183442	Chromosome	0.231595
cds-pgaptmp_001632	3.32283	2.73227	1.92221	Chromosome	2.73227
cds-pgaptmp_001633	5.99941	4.34972	3.6339	Chromosome	4.34972
cds-pgaptmp_001634	3.93072	3.86383	3.67559	Chromosome	3.86383
cds-pgaptmp_001635	23.4601	18.3054	17.9149	Chromosome	18.3054
cds-pgaptmp_001636	22.7905	19.0433	29.1463	Chromosome	22.7905
cds-pgaptmp_001637	1.37011	1.91899	0.452182	Chromosome	1.37011
cds-pgaptmp_001638	5.66578	5.65055	2.00346	Chromosome	5.65055
cds-pgaptmp_001639	0.410687	0.323558	0.776278	Chromosome	0.410687
cds-pgaptmp_001640	12.1582	10.6551	10.4824	Chromosome	10.6551
cds-pgaptmp_001641	50.0463	46.5116	49.8962	Chromosome	49.8962
cds-pgaptmp_001642	81.5804	77.8363	97.3166	Chromosome	81.5804
cds-pgaptmp_001643	138.281	133.266	112.415	Chromosome	133.266
cds-pgaptmp_001644	6.10603	5.76434	7.15986	Chromosome	6.10603
cds-pgaptmp_001645	80.7527	74.5013	55.474	Chromosome	74.5013
cds-pgaptmp_001646	261.451	236.718	236.866	Chromosome	236.866
cds-pgaptmp_001647	1.84289	1.5971	1.90284	Chromosome	1.84289
cds-pgaptmp_001648	0.42756	0.96065	0.917209	Chromosome	0.917209
cds-pgaptmp_001649	1.61257	1.32032	1.58704	Chromosome	1.58704
cds-pgaptmp_001650	2.07509	2.10195	2.16128	Chromosome	2.10195
cds-pgaptmp_001651	0.457825	0.330637	0.793262	Chromosome	0.457825
cds-pgaptmp_001652	5.1033	3.1797	3.97535	Chromosome	3.97535
cds-pgaptmp_001653	0.201661	0.226548	0.366052	Chromosome	0.226548
cds-pgaptmp_001654	0.136609	0.263088	0	Chromosome	0.136609
cds-pgaptmp_001655	0	0.0645815	0.199213	Chromosome	0.0645815
cds-pgaptmp_001656	15.9129	13.5002	3.90707	Chromosome	13.5002
cds-pgaptmp_001657	5.40312	5.57776	4.12066	Chromosome	5.40312
cds-pgaptmp_001658	42.3287	41.4354	37.9551	Chromosome	41.4354
cds-pgaptmp_001659	263.792	225.137	212.691	Chromosome	225.137
cds-pgaptmp_001660	41.9543	38.06	38.2119	Chromosome	38.2119
cds-pgaptmp_001661	2916.24	2593.29	3026.23	Chromosome	2916.24
cds-pgaptmp_001662	15.58	13.3399	16.343	Chromosome	15.58
cds-pgaptmp_001663	11.1896	9.76963	17.4451	Chromosome	11.1896
cds-pgaptmp_001664	2.80049	2.82819	6.15418	Chromosome	2.82819
cds-pgaptmp_001665	1.32533	1.25015	2.59764	Chromosome	1.32533
cds-pgaptmp_001666	1.6469	1.42985	2.27214	Chromosome	1.6469
cds-pgaptmp_001667	146.493	145.527	151.345	Chromosome	146.493
cds-pgaptmp_001668	57.5815	51.2945	20.2787	Chromosome	51.2945
cds-pgaptmp_001669	8.42164	8.92032	5.16973	Chromosome	8.42164
cds-pgaptmp_001670	207.831	182.013	28.9435	Chromosome	182.013
cds-pgaptmp_001671	274.4	253.829	38.9656	Chromosome	253.829
cds-pgaptmp_001672	160.881	139.058	19.5671	Chromosome	139.058
cds-pgaptmp_001673	149.901	137.587	15.9472	Chromosome	137.587
cds-pgaptmp_001674	236.563	223.958	34.3885	Chromosome	223.958
cds-pgaptmp_001675	207.653	169.677	49.0128	Chromosome	169.677
cds-pgaptmp_001676	76.9273	65.2919	25.8313	Chromosome	65.2919
cds-pgaptmp_001677	236.189	191.17	56.2555	Chromosome	191.17
cds-pgaptmp_001678	203.91	140.278	40.462	Chromosome	140.278
cds-pgaptmp_001679	338.685	258.778	81.7233	Chromosome	258.778
cds-pgaptmp_001680	226.837	182.173	50.2314	Chromosome	182.173
cds-pgaptmp_001681	281.62	230.355	62.4886	Chromosome	230.355
cds-pgaptmp_001682	296.399	246.862	63.6768	Chromosome	246.862
cds-pgaptmp_001683	16.8121	17.7085	43.4146	Chromosome	17.7085
cds-pgaptmp_001684	4.1344	3.08907	4.67097	Chromosome	4.1344
rna-pgaptmp_001685	0	0.556072	1.14353	Chromosome	0.556072
cds-pgaptmp_001686	56.1068	57.1387	67.9016	Chromosome	57.1387
cds-pgaptmp_001687	40.5657	57.4656	47.1156	Chromosome	47.1156
cds-pgaptmp_001688	92.4175	73.8687	90.4106	Chromosome	90.4106
cds-pgaptmp_001689	329.362	367.78	642.935	Chromosome	367.78
cds-pgaptmp_001690	14.9988	12.0842	11.5753	Chromosome	12.0842
cds-pgaptmp_001691	64.8466	66.9947	54.9693	Chromosome	64.8466
cds-pgaptmp_001692	59.363	50.1515	41.4385	Chromosome	50.1515
cds-pgaptmp_001693	15.2087	19.6092	24.7567	Chromosome	19.6092
cds-pgaptmp_001694	29.9238	27.1447	29.0738	Chromosome	29.0738
cds-pgaptmp_001695	26.9571	27.5852	24.2444	Chromosome	26.9571
cds-pgaptmp_001696	14.213	14.2725	18.696	Chromosome	14.2725
cds-pgaptmp_001697	19.6484	18.283	25.5424	Chromosome	19.6484
cds-pgaptmp_001698	12.5945	13.5575	18.4644	Chromosome	13.5575
cds-pgaptmp_001699	332.281	363.836	373.251	Chromosome	363.836
cds-pgaptmp_001700	24.9111	21.4088	42.2995	Chromosome	24.9111
cds-pgaptmp_001701	22.4809	16.9622	23.1059	Chromosome	22.4809
cds-pgaptmp_001702	1.75804	2.01391	1.89069	Chromosome	1.89069
cds-pgaptmp_001703	69.7647	69.9428	71.3022	Chromosome	69.9428
cds-pgaptmp_001704	1.39502	3.02241	4.31628	Chromosome	3.02241
cds-pgaptmp_001705	18.3207	16.9894	11.4721	Chromosome	16.9894
cds-pgaptmp_001706	127.619	109.486	24.7963	Chromosome	109.486
cds-pgaptmp_001707	233.744	173.869	20.8643	Chromosome	173.869
cds-pgaptmp_001708	379.514	300.887	40.123	Chromosome	300.887
cds-pgaptmp_001709	0.377633	0.5909	0.887999	Chromosome	0.5909
cds-pgaptmp_001710	1.51536	1.36797	0.750178	Chromosome	1.36797
cds-pgaptmp_001711	1.42178	1.30061	1.86521	Chromosome	1.42178
cds-pgaptmp_001712	0.954211	1.22511	1.57461	Chromosome	1.22511
cds-pgaptmp_001713	1.08569	0.818169	0.420631	Chromosome	0.818169
cds-pgaptmp_001714	0.995248	0.924119	1.54848	Chromosome	0.995248
cds-pgaptmp_001715	21.6819	17.7718	19.4054	Chromosome	19.4054
cds-pgaptmp_001716	30.9398	29.1439	36.2779	Chromosome	30.9398
cds-pgaptmp_001717	25.9175	20.7155	22.1807	Chromosome	22.1807
cds-pgaptmp_001718	56.4651	43.8855	33.1942	Chromosome	43.8855
cds-pgaptmp_001719	103.119	94.7811	84.0688	Chromosome	94.7811
cds-pgaptmp_001720	2.15594	1.79488	1.26742	Chromosome	1.79488
cds-pgaptmp_001721	18.3815	19.2858	15.8325	Chromosome	18.3815
cds-pgaptmp_001722	67.929	67.0744	69.165	Chromosome	67.929
cds-pgaptmp_001723	18.7772	16.2322	18.6673	Chromosome	18.6673
cds-pgaptmp_001724	4.95493	4.3599	2.96045	Chromosome	4.3599
cds-pgaptmp_001725	16.1129	15.644	22.2995	Chromosome	16.1129
cds-pgaptmp_001726	2.25109	1.71721	2.72087	Chromosome	2.25109
cds-pgaptmp_001727	3.5186	3.72695	4.96436	Chromosome	3.72695
cds-pgaptmp_001728	116.382	95.4041	26.323	Chromosome	95.4041
cds-pgaptmp_001729	111.865	103.502	22.3506	Chromosome	103.502
cds-pgaptmp_001730	2.59386	3.56813	10.4562	Chromosome	3.56813
cds-pgaptmp_001731	7.28752	8.86085	22.5022	Chromosome	8.86085
cds-pgaptmp_001732	122.144	109.245	76.2123	Chromosome	109.245
cds-pgaptmp_001733	64.2077	55.7366	31.2484	Chromosome	55.7366
cds-pgaptmp_001734	21.3973	18.9942	10.7031	Chromosome	18.9942
cds-pgaptmp_001735	25.7041	20.5054	34.0877	Chromosome	25.7041
cds-pgaptmp_001736	1.58808	2.54866	3.66884	Chromosome	2.54866
cds-pgaptmp_001737	0.804539	1.13227	0.949762	Chromosome	0.949762
cds-pgaptmp_001738	2.4509	1.51716	2.42663	Chromosome	2.42663
cds-pgaptmp_001739	50.3029	42.7436	64.6324	Chromosome	50.3029
cds-pgaptmp_001740	2.26869	1.82047	2.92009	Chromosome	2.26869
cds-pgaptmp_001741	65.1028	63.9739	51.3873	Chromosome	63.9739
cds-pgaptmp_001742	55.8419	55.0939	36.0983	Chromosome	55.0939
cds-pgaptmp_001743	78.4255	68.6981	74.7753	Chromosome	74.7753
cds-pgaptmp_001744	17.8253	12.64	13.0927	Chromosome	13.0927
cds-pgaptmp_001745	13.9005	9.90941	9.42872	Chromosome	9.90941
cds-pgaptmp_001746	7.67486	6.28175	5.88914	Chromosome	6.28175
cds-pgaptmp_001747	15.0651	11.9328	14.0138	Chromosome	14.0138
cds-pgaptmp_001748	7.41104	7.92917	17.5289	Chromosome	7.92917
cds-pgaptmp_001749	5.77089	5.96638	5.53333	Chromosome	5.77089
cds-pgaptmp_001750	39.6926	35.8337	39.0646	Chromosome	39.0646
cds-pgaptmp_001751	66.8846	53.2246	43.0477	Chromosome	53.2246
cds-pgaptmp_001752	86.9499	78.4534	52.6256	Chromosome	78.4534
cds-pgaptmp_001753	1.34746	1.01947	1.81059	Chromosome	1.34746
cds-pgaptmp_001754	2.93331	2.63196	5.03846	Chromosome	2.93331
cds-pgaptmp_001755	2.69848	2.03355	3.79468	Chromosome	2.69848
cds-pgaptmp_001756	3.06193	3.06108	3.86193	Chromosome	3.06193
cds-pgaptmp_001757	2.89909	2.63432	2.87039	Chromosome	2.87039
cds-pgaptmp_001758	0	0	0	Chromosome	0
cds-pgaptmp_001759	2.17864	1.85036	1.6481	Chromosome	1.85036
cds-pgaptmp_001760	0.874668	0.728422	0.737278	Chromosome	0.737278
cds-pgaptmp_001761	0.679053	0.462222	0.602779	Chromosome	0.602779
cds-pgaptmp_001762	108.061	104.918	82.9655	Chromosome	104.918
cds-pgaptmp_001763	184.915	164.327	136.758	Chromosome	164.327
cds-pgaptmp_001764	0.473045	1.21468	1.87345	Chromosome	1.21468
cds-pgaptmp_001765	1.22835	0.946244	2.10806	Chromosome	1.22835
cds-pgaptmp_001766	0.0658759	0.0634334	0.0652238	Chromosome	0.0652238
cds-pgaptmp_001767	0.376377	0.241614	0.674321	Chromosome	0.376377
cds-pgaptmp_001768	0.214813	0.165478	0.0425372	Chromosome	0.165478
cds-pgaptmp_001769	30.3	31.7027	50.13	Chromosome	31.7027
cds-pgaptmp_001770	3.6651	3.633	3.78891	Chromosome	3.6651
cds-pgaptmp_001771	6.02656	6.43047	10.6437	Chromosome	6.43047
cds-pgaptmp_001772	3.94504	3.9073	6.75178	Chromosome	3.94504
cds-pgaptmp_001773	3.83043	4.27641	7.09034	Chromosome	4.27641
cds-pgaptmp_001774	0.434347	0.522803	0.376291	Chromosome	0.434347
cds-pgaptmp_001775	17.6198	13.6993	19.9797	Chromosome	17.6198
cds-pgaptmp_001776	12.4285	8.46599	7.56555	Chromosome	8.46599
cds-pgaptmp_001777	11.017	9.4156	6.00156	Chromosome	9.4156
cds-pgaptmp_001778	4.97549	3.95342	2.72148	Chromosome	3.95342
cds-pgaptmp_001779	29.7286	26.8372	24.3753	Chromosome	26.8372
cds-pgaptmp_001780	4.36861	3.00474	0.926864	Chromosome	3.00474
cds-pgaptmp_001781	3.5911	2.13579	0.662308	Chromosome	2.13579
cds-pgaptmp_001782	1.47239	1.79588	0.194375	Chromosome	1.47239
cds-pgaptmp_001783	0.624088	0.300474	0	Chromosome	0.300474
cds-pgaptmp_001784	1.37727	1.7367	0.81169	Chromosome	1.37727
cds-pgaptmp_001785	1.02516	1.39846	0.761257	Chromosome	1.02516
cds-pgaptmp_001786	26.5993	24.8939	28.6681	Chromosome	26.5993
cds-pgaptmp_001787	2.51975	2.0933	1.17403	Chromosome	2.0933
cds-pgaptmp_001788	0.559324	0.942524	2.0767	Chromosome	0.942524
cds-pgaptmp_001789	13.6141	14.7441	15.7744	Chromosome	14.7441
cds-pgaptmp_001790	2.93771	4.88608	4.36294	Chromosome	4.36294
cds-pgaptmp_001791	23.9244	22.6228	25.0881	Chromosome	23.9244
cds-pgaptmp_001792	5.82749	4.84899	8.8742	Chromosome	5.82749
cds-pgaptmp_001793	6.40615	4.8079	9.70065	Chromosome	6.40615
cds-pgaptmp_001794	6.65982	5.59215	11.7574	Chromosome	6.65982
cds-pgaptmp_001795	8.91318	8.62383	11.87	Chromosome	8.91318
cds-pgaptmp_001796	14.9646	12.9002	15.7337	Chromosome	14.9646
cds-pgaptmp_001797	0	0	0	Chromosome	0
cds-pgaptmp_001798	0	0	0	Chromosome	0
cds-pgaptmp_001799	0	0.751185	0	Chromosome	0
cds-pgaptmp_001800	2.22331	0	1.46753	Chromosome	1.46753
cds-pgaptmp_001801	0.134746	0.12975	0.400237	Chromosome	0.134746
cds-pgaptmp_001802	0.466837	0.168573	0.924431	Chromosome	0.466837
cds-pgaptmp_001803	0	0	0.0952945	Chromosome	0
cds-pgaptmp_001804	1.43882	1.53941	2.23861	Chromosome	1.53941
cds-pgaptmp_001805	13.2117	10.4749	16.888	Chromosome	13.2117
cds-pgaptmp_001806	13.6819	10.4299	9.95461	Chromosome	10.4299
cds-pgaptmp_001807	4.55652	4.20691	7.19172	Chromosome	4.55652
cds-pgaptmp_001808	74.0412	74.0303	65.3533	Chromosome	74.0303
cds-pgaptmp_001809	300.109	269.927	421.198	Chromosome	300.109
cds-pgaptmp_001810	54.1797	51.8937	70.5034	Chromosome	54.1797
cds-pgaptmp_001811	74.8964	63.929	57.3395	Chromosome	63.929
cds-pgaptmp_001812	1.36519	1.35213	1.81511	Chromosome	1.36519
cds-pgaptmp_001813	0.600895	0.578615	1.28905	Chromosome	0.600895
cds-pgaptmp_001814	0.945653	0.870999	1.50621	Chromosome	0.945653
cds-pgaptmp_001815	1.00578	1.27433	1.3103	Chromosome	1.27433
cds-pgaptmp_001816	0.454665	0.788053	1.17043	Chromosome	0.788053
cds-pgaptmp_001817	1.02221	0.52731	1.15668	Chromosome	1.02221
cds-pgaptmp_001818	0.657137	0.35154	0.831362	Chromosome	0.657137
cds-pgaptmp_001819	0.654791	0.917109	2.00386	Chromosome	0.917109
cds-pgaptmp_001820	0.728955	0.779919	0.721738	Chromosome	0.728955
cds-pgaptmp_001821	2.73456	2.74765	5.61116	Chromosome	2.74765
cds-pgaptmp_001822	7.59517	6.47139	7.42883	Chromosome	7.42883
cds-pgaptmp_001823	6.11411	4.37096	6.78735	Chromosome	6.11411
cds-pgaptmp_001824	1.70745	1.36428	2.01426	Chromosome	1.70745
cds-pgaptmp_001825	1.7638	1.51962	1.93016	Chromosome	1.7638
cds-pgaptmp_001826	2.59468	2.90447	3.53236	Chromosome	2.90447
cds-pgaptmp_001827	0.892513	0.736646	1.1046	Chromosome	0.892513
cds-pgaptmp_001828	0.601302	0.405305	0.803721	Chromosome	0.601302
cds-pgaptmp_001829	1.28435	0.701927	0.68737	Chromosome	0.701927
cds-pgaptmp_001830	1.05612	0.701352	1.18989	Chromosome	1.05612
cds-pgaptmp_001831	0.478132	0.306936	0.441838	Chromosome	0.441838
cds-pgaptmp_001832	130.274	122.391	100.871	Chromosome	122.391
cds-pgaptmp_001833	169.807	153.022	138.825	Chromosome	153.022
cds-pgaptmp_001834	56.9342	49.0303	94.138	Chromosome	56.9342
cds-pgaptmp_001835	49.4944	42.9859	44.0693	Chromosome	44.0693
cds-pgaptmp_001836	307.855	260.836	241.79	Chromosome	260.836
cds-pgaptmp_001837	200.098	174.993	178.201	Chromosome	178.201
cds-pgaptmp_001838	133.754	111.274	111.691	Chromosome	111.691
cds-pgaptmp_001839	61.191	52.9826	74.1971	Chromosome	61.191
cds-pgaptmp_001840	63.0979	55.0863	72.8379	Chromosome	63.0979
cds-pgaptmp_001841	5.39657	4.37785	13.797	Chromosome	5.39657
cds-pgaptmp_001842	70.0738	50.1664	224.502	Chromosome	70.0738
cds-pgaptmp_001843	52.6409	42.8175	190.957	Chromosome	52.6409
cds-pgaptmp_001844	10.3375	10.8325	48.391	Chromosome	10.8325
cds-pgaptmp_001845	12.551	11.4525	27.5163	Chromosome	12.551
cds-pgaptmp_001846	55.1303	48.8939	111.785	Chromosome	55.1303
cds-pgaptmp_001847	156.406	141.873	112.302	Chromosome	141.873
cds-pgaptmp_001848	3.39117	4.07262	4.86663	Chromosome	4.07262
cds-pgaptmp_001849	127.098	126.183	119.108	Chromosome	126.183
cds-pgaptmp_001850	46.0647	39.2494	36.6164	Chromosome	39.2494
cds-pgaptmp_001851	62.5503	50.3671	45.1593	Chromosome	50.3671
cds-pgaptmp_001852	56.577	45.3703	46.5316	Chromosome	46.5316
cds-pgaptmp_001853	39.049	31.5879	29.7232	Chromosome	31.5879
cds-pgaptmp_001854	45.1324	38.5278	39.9038	Chromosome	39.9038
cds-pgaptmp_001855	27.5682	21.2289	16.854	Chromosome	21.2289
cds-pgaptmp_001856	33.256	29.4309	20.3431	Chromosome	29.4309
cds-pgaptmp_001857	34.486	28.6402	30.8672	Chromosome	30.8672
cds-pgaptmp_001858	1.74377	0	2.58977	Chromosome	1.74377
cds-pgaptmp_001859	147.143	119.318	135.547	Chromosome	135.547
cds-pgaptmp_001860	11.5708	11.2338	12.0243	Chromosome	11.5708
cds-pgaptmp_001861	9.88139	26.5061	51.7131	Chromosome	26.5061
cds-pgaptmp_001862	68.7116	60.6818	124.109	Chromosome	68.7116
cds-pgaptmp_001863	2.39337	2.50679	9.02139	Chromosome	2.50679
cds-pgaptmp_001864	0.78011	2.62915	11.0065	Chromosome	2.62915
cds-pgaptmp_001865	17.8177	17.6378	16.3128	Chromosome	17.6378
cds-pgaptmp_001866	31.9159	27.9354	45.6484	Chromosome	31.9159
cds-pgaptmp_001867	2.11744	2.03893	4.19296	Chromosome	2.11744
cds-pgaptmp_001868	0	0.279853	0.287752	Chromosome	0.279853
cds-pgaptmp_001869	0	0.117955	0.242568	Chromosome	0.117955
cds-pgaptmp_001870	0	0	0	Chromosome	0
cds-pgaptmp_001871	0	0	0	Chromosome	0
cds-pgaptmp_001872	0.431711	0.138568	0.427437	Chromosome	0.427437
cds-pgaptmp_001873	2.02119	1.36958	1.26	Chromosome	1.36958
cds-pgaptmp_001874	5.92883	5.709	30.0437	Chromosome	5.92883
cds-pgaptmp_001875	4.41995	4.95318	4.14984	Chromosome	4.41995
cds-pgaptmp_001876	22.9836	22.1314	12.9106	Chromosome	22.1314
cds-pgaptmp_001877	10.5812	11.3614	7.06745	Chromosome	10.5812
cds-pgaptmp_001878	643.413	646.545	345.538	Chromosome	643.413
cds-pgaptmp_001879	0.48597	0.701927	2.16522	Chromosome	0.701927
cds-pgaptmp_001880	0	0.291276	0.598994	Chromosome	0.291276
cds-pgaptmp_001881	1.17016	1.87796	4.24813	Chromosome	1.87796
cds-pgaptmp_001882	0	0.439154	1.12887	Chromosome	0.439154
cds-pgaptmp_001883	0.118894	0	0	Chromosome	0
cds-pgaptmp_001884	0	0	0.119312	Chromosome	0
cds-pgaptmp_001885	0	0	0.198316	Chromosome	0
cds-pgaptmp_001886	0.279662	0	0.369191	Chromosome	0.279662
cds-pgaptmp_001887	0.648466	0.356813	0.183442	Chromosome	0.356813
cds-pgaptmp_001888	0.703238	0.625073	0.482037	Chromosome	0.625073
cds-pgaptmp_001889	2.59657	1.87522	1.49967	Chromosome	1.87522
cds-pgaptmp_001890	0.78011	0.625987	1.54477	Chromosome	0.78011
cds-pgaptmp_001891	4.35944	3.11836	4.80957	Chromosome	4.35944
cds-pgaptmp_001892	3.23926	3.26094	2.76985	Chromosome	3.23926
cds-pgaptmp_001893	2.85682	1.5898	2.33263	Chromosome	2.33263
cds-pgaptmp_001894	2.24114	2.79565	1.36163	Chromosome	2.24114
cds-pgaptmp_001895	37.2868	32.745	29.924	Chromosome	32.745
cds-pgaptmp_001896	1.81159	0.951501	1.30448	Chromosome	1.30448
cds-pgaptmp_001897	2.30373	2.05089	1.63538	Chromosome	2.05089
cds-pgaptmp_001898	2.45134	2.08598	1.8062	Chromosome	2.08598
cds-pgaptmp_001899	3.19692	3.07838	1.72651	Chromosome	3.07838
cds-pgaptmp_001900	0.589934	1.06511	0.87614	Chromosome	0.87614
cds-pgaptmp_001901	0.214813	0	0.638059	Chromosome	0.214813
cds-pgaptmp_001902	0.078011	0.150237	0	Chromosome	0.078011
cds-pgaptmp_001903	0	0	0	Chromosome	0
cds-pgaptmp_001904	0.435944	0.314835	0.647442	Chromosome	0.435944
cds-pgaptmp_001905	7.46621	7.6852	10.8882	Chromosome	7.6852
cds-pgaptmp_001906	3.88821	3.70421	5.91792	Chromosome	3.88821
cds-pgaptmp_001907	14.252	14.3509	22.4162	Chromosome	14.3509
cds-pgaptmp_001908	21.8148	16.9198	18.3442	Chromosome	18.3442
cds-pgaptmp_001909	21.2038	16.0169	18.3442	Chromosome	18.3442
cds-pgaptmp_001910	11.3541	9.05755	10.9595	Chromosome	10.9595
rna-pgaptmp_001911	1.75525	2.81694	19.1166	Chromosome	2.81694
cds-pgaptmp_001912	6.05477	5.87692	2.44589	Chromosome	5.87692
cds-pgaptmp_001913	3.60032	3.55687	1.43513	Chromosome	3.55687
rna-pgaptmp_001914	1.17016	0	1.73787	Chromosome	1.17016
cds-pgaptmp_001915	5.89638	4.63596	5.838	Chromosome	5.838
rna-pgaptmp_001916	1.75525	3.94372	0.57929	Chromosome	1.75525
cds-pgaptmp_001917	94.8241	89.5764	99.3503	Chromosome	94.8241
cds-pgaptmp_001918	20.8732	19.2458	24.0252	Chromosome	20.8732
cds-pgaptmp_001919	15.0922	15.7355	16.2465	Chromosome	15.7355
cds-pgaptmp_001920	0.929019	0.569274	0.878012	Chromosome	0.878012
cds-pgaptmp_001921	3.1627	3.1261	3.0277	Chromosome	3.1261
cds-pgaptmp_001922	0	0.05709	0	Chromosome	0
cds-pgaptmp_001923	4.33227	3.43048	1.95962	Chromosome	3.43048
cds-pgaptmp_001924	1.26805	0.895424	1.50659	Chromosome	1.26805
cds-pgaptmp_001925	0.553063	0.745579	0.821381	Chromosome	0.745579
cds-pgaptmp_001926	1.33278	0.894463	0.439861	Chromosome	0.894463
cds-pgaptmp_001927	1.18989	0.965334	1.21522	Chromosome	1.18989
cds-pgaptmp_001928	1.31768	1.17068	0.980279	Chromosome	1.17068
cds-pgaptmp_001929	1.06534	1.42725	1.46753	Chromosome	1.42725
cds-pgaptmp_001930	2.93327	2.79951	2.62152	Chromosome	2.79951
cds-pgaptmp_001931	3.35408	3.32471	3.00344	Chromosome	3.32471
cds-pgaptmp_001932	16.8701	15.7432	8.48902	Chromosome	15.7432
cds-pgaptmp_001933	4.29329	4.65907	4.45321	Chromosome	4.45321
cds-pgaptmp_001934	1.37307	1.38996	2.54466	Chromosome	1.38996
rna-pgaptmp_001935	9.36132	17.465	53.874	Chromosome	17.465
cds-pgaptmp_001936	80.017	62.9922	49.7638	Chromosome	62.9922
rna-pgaptmp_001937	4.94069	2.8545	10.7619	Chromosome	4.94069
cds-pgaptmp_001938	10.7188	11.1277	12.4367	Chromosome	11.1277
cds-pgaptmp_001939	1.22948	0.986579	2.09648	Chromosome	1.22948
cds-pgaptmp_001940	2.58687	1.41379	1.93825	Chromosome	1.93825
cds-pgaptmp_001941	2.30074	2.13023	2.84746	Chromosome	2.30074
cds-pgaptmp_001942	0.537032	0.413696	0.744402	Chromosome	0.537032
cds-pgaptmp_001943	1.91893	2.03893	3.9309	Chromosome	2.03893
cds-pgaptmp_001944	2.74847	2.42601	5.41012	Chromosome	2.74847
cds-pgaptmp_001945	12.1082	11.9608	18.2925	Chromosome	12.1082
cds-pgaptmp_001946	0.13234	0.892032	0.26206	Chromosome	0.26206
cds-pgaptmp_001947	1.32003	1.01687	2.27785	Chromosome	1.32003
cds-pgaptmp_001948	6.56059	5.7324	11.9087	Chromosome	6.56059
cds-pgaptmp_001949	16.4193	16.9178	26.1247	Chromosome	16.9178
cds-pgaptmp_001950	47.6626	39.8001	40.7993	Chromosome	40.7993
cds-pgaptmp_001951	31.4379	28.3632	35.52	Chromosome	31.4379
cds-pgaptmp_001952	16.4153	14.7374	10.4687	Chromosome	14.7374
cds-pgaptmp_001953	28.0457	24.3472	20.1426	Chromosome	24.3472
cds-pgaptmp_001954	7.28955	10.061	4.33043	Chromosome	7.28955
cds-pgaptmp_001955	14.9008	14.6514	17.1689	Chromosome	14.9008
cds-pgaptmp_001956	2.83363	3.20082	3.29116	Chromosome	3.20082
cds-pgaptmp_001957	7.60607	6.38507	28.5783	Chromosome	7.60607
cds-pgaptmp_001958	3.2938	4.98405	6.98826	Chromosome	4.98405
cds-pgaptmp_001959	0.7126	1.64683	6.34991	Chromosome	1.64683
cds-pgaptmp_001960	0.226291	0.217901	0.168038	Chromosome	0.217901
cds-pgaptmp_001961	0.494069	0	0.815297	Chromosome	0.494069
cds-pgaptmp_001962	0.482019	0.464147	0.656215	Chromosome	0.482019
cds-pgaptmp_001963	0.850447	1.28687	2.28551	Chromosome	1.28687
cds-pgaptmp_001964	0.859251	1.75821	2.33955	Chromosome	1.75821
cds-pgaptmp_001965	1.01764	0.894695	1.13898	Chromosome	1.01764
cds-pgaptmp_001966	0.478132	0.644565	0.757437	Chromosome	0.644565
cds-pgaptmp_001967	0.433625	0.493464	0.507392	Chromosome	0.493464
cds-pgaptmp_001968	0.801194	0.0964359	0.396631	Chromosome	0.396631
cds-pgaptmp_001969	0.582527	0.716742	1.15352	Chromosome	0.716742
cds-pgaptmp_001970	0.582527	1.37116	1.28169	Chromosome	1.28169
cds-pgaptmp_001971	0.982186	0.945769	0.839854	Chromosome	0.945769
cds-pgaptmp_001972	0.375243	0.412948	0.504216	Chromosome	0.412948
cds-pgaptmp_001973	0.705813	0.951501	1.39765	Chromosome	0.951501
cds-pgaptmp_001974	0.110613	0.213023	0.109518	Chromosome	0.110613
cds-pgaptmp_001975	1.57157	0.979195	2.01367	Chromosome	1.57157
cds-pgaptmp_001976	7.17841	7.61627	8.22609	Chromosome	7.61627
cds-pgaptmp_001977	139.48	110.52	168.39	Chromosome	139.48
cds-pgaptmp_001978	213.077	178.264	269.267	Chromosome	213.077
cds-pgaptmp_001979	186.565	195.988	425.16	Chromosome	195.988
cds-pgaptmp_001980	11.1166	9.92745	8.63952	Chromosome	9.92745
cds-pgaptmp_001981	0.364477	0.233976	0.12029	Chromosome	0.233976
cds-pgaptmp_001982	1.0819	0.93761	0.214239	Chromosome	0.93761
cds-pgaptmp_001983	0.695279	0.608636	0.312907	Chromosome	0.608636
cds-pgaptmp_001984	1.12167	1.64584	1.24278	Chromosome	1.24278
cds-pgaptmp_001985	0.0617587	0.118938	0.428031	Chromosome	0.118938
cds-pgaptmp_001986	0.0805548	0.077568	0.239272	Chromosome	0.0805548
cds-pgaptmp_001987	36.9164	32.2334	15.8296	Chromosome	32.2334
cds-pgaptmp_001988	23.9676	21.0834	12.9803	Chromosome	21.0834
cds-pgaptmp_001989	23.8616	20.9287	10.3978	Chromosome	20.9287
cds-pgaptmp_001990	32.892	25.1333	16.7802	Chromosome	25.1333
cds-pgaptmp_001991	12.3005	11.5483	24.9664	Chromosome	12.3005
cds-pgaptmp_001992	5.13832	4.9478	11.936	Chromosome	5.13832
cds-pgaptmp_001993	0	0	0.497469	Chromosome	0
cds-pgaptmp_001994	299.623	249.28	206.996	Chromosome	249.28
cds-pgaptmp_001995	118.552	104.603	59.0377	Chromosome	104.603
cds-pgaptmp_001996	92.5773	83.7633	106.096	Chromosome	92.5773
rna-pgaptmp_001997	490.299	600.009	1542.65	Chromosome	600.009
rna-pgaptmp_001998	576.259	682.187	1974.63	Chromosome	682.187
rna-pgaptmp_001999	6.64438	6.39802	26.3144	Chromosome	6.64438
cds-pgaptmp_002000	121.448	100.1	78.6652	Chromosome	100.1
cds-pgaptmp_002001	30.9283	27.7325	32.0388	Chromosome	30.9283
cds-pgaptmp_002002	15.1926	14.6293	10.4562	Chromosome	14.6293
cds-pgaptmp_002003	118.309	147.196	160.898	Chromosome	147.196
cds-pgaptmp_002004	0.411725	0.132153	0.679414	Chromosome	0.411725
cds-pgaptmp_002005	1.53332	2.46078	5.06047	Chromosome	2.46078
cds-pgaptmp_002006	10.7637	13.0831	17.4707	Chromosome	13.0831
cds-pgaptmp_002007	41.3783	48.3396	26.0313	Chromosome	41.3783
cds-pgaptmp_002008	8.08477	5.6225	3.46872	Chromosome	5.6225
cds-pgaptmp_002009	5.98753	5.14376	4.09747	Chromosome	5.14376
cds-pgaptmp_002010	6.62263	5.76974	3.96993	Chromosome	5.76974
cds-pgaptmp_002011	3.83043	3.6884	4.45207	Chromosome	3.83043
cds-pgaptmp_002012	6.36569	6.2799	4.7888	Chromosome	6.2799
cds-pgaptmp_002013	19.6937	15.071	23.809	Chromosome	19.6937
cds-pgaptmp_002014	19.6361	20.2499	10.5361	Chromosome	19.6361
cds-pgaptmp_002015	19.5068	16.3431	7.90796	Chromosome	16.3431
cds-pgaptmp_002016	1.10164	1.01258	0.842841	Chromosome	1.01258
cds-pgaptmp_002017	1.48701	1.61663	1.42479	Chromosome	1.48701
cds-pgaptmp_002018	2.19503	1.5471	1.47874	Chromosome	1.5471
cds-pgaptmp_002019	2.11744	2.80353	2.18383	Chromosome	2.18383
cds-pgaptmp_002020	1.31098	0.463728	0.715225	Chromosome	0.715225
cds-pgaptmp_002021	2.60913	2.16493	1.53899	Chromosome	2.16493
cds-pgaptmp_002022	2.32402	2.4865	1.17607	Chromosome	2.32402
cds-pgaptmp_002023	2.83737	2.93606	0.96438	Chromosome	2.83737
cds-pgaptmp_002024	2.39434	2.41535	1.12887	Chromosome	2.39434
cds-pgaptmp_002025	9.51371	7.50137	7.16703	Chromosome	7.50137
cds-pgaptmp_002026	0.812699	0.782566	1.45604	Chromosome	0.812699
cds-pgaptmp_002027	3.91406	3.35703	4.4259	Chromosome	3.91406
cds-pgaptmp_002028	2.94179	1.30741	2.01646	Chromosome	2.01646
cds-pgaptmp_002029	124.423	106.056	115.473	Chromosome	115.473
cds-pgaptmp_002030	31.9969	32.0943	42.1625	Chromosome	32.0943
cds-pgaptmp_002031	52.2642	41.6138	68.5439	Chromosome	52.2642
cds-pgaptmp_002032	0.605807	0.622235	0.999683	Chromosome	0.622235
cds-pgaptmp_002033	2.56184	2.36113	3.22495	Chromosome	2.56184
cds-pgaptmp_002034	42.0416	37.7517	39.0437	Chromosome	39.0437
cds-pgaptmp_002035	26.7156	23.423	22.1905	Chromosome	23.423
cds-pgaptmp_002036	83.4304	76.7688	75.0444	Chromosome	76.7688
cds-pgaptmp_002037	12.0531	13.4883	13.4927	Chromosome	13.4883
cds-pgaptmp_002038	59.2099	44.6299	43.4049	Chromosome	44.6299
cds-pgaptmp_002039	240.439	203.438	184.1	Chromosome	203.438
cds-pgaptmp_002040	112.294	98.5843	98.4512	Chromosome	98.5843
cds-pgaptmp_002041	161.063	148.908	162.379	Chromosome	161.063
cds-pgaptmp_002042	131.354	126.894	176.948	Chromosome	131.354
cds-pgaptmp_002043	0.294967	0.213023	0.511082	Chromosome	0.294967
cds-pgaptmp_002044	0	0	0	Chromosome	0
cds-pgaptmp_002045	73.8924	57.3699	55.6081	Chromosome	57.3699
cds-pgaptmp_002046	59.4643	53.1513	57.0902	Chromosome	57.0902
cds-pgaptmp_002047	32.3597	29.3621	28.8466	Chromosome	29.3621
cds-pgaptmp_002048	19.1746	20.0495	18.4024	Chromosome	19.1746
cds-pgaptmp_002049	35.6493	35.9337	32.3707	Chromosome	35.6493
cds-pgaptmp_002050	123.316	113.144	60.7313	Chromosome	113.144
cds-pgaptmp_002051	47.4856	41.452	45.8378	Chromosome	45.8378
cds-pgaptmp_002052	772.751	650.245	331.034	Chromosome	650.245
cds-pgaptmp_002053	30.1042	30.0215	22.5191	Chromosome	30.0215
cds-pgaptmp_002054	108.605	86.5634	71.9748	Chromosome	86.5634
cds-pgaptmp_002055	21.1288	17.9588	16.8135	Chromosome	17.9588
cds-pgaptmp_002056	274.209	217.556	196.128	Chromosome	217.556
cds-pgaptmp_002057	8.93851	8.53445	6.57217	Chromosome	8.53445
cds-pgaptmp_002058	34.5339	35.1663	21.3322	Chromosome	34.5339
cds-pgaptmp_002059	56.0499	51.6929	56.1116	Chromosome	56.0499
cds-pgaptmp_002060	35.8425	29.1938	103.528	Chromosome	35.8425
cds-pgaptmp_002061	28.124	33.8881	60.3571	Chromosome	33.8881
cds-pgaptmp_002062	3.75771	5.82962	10.1281	Chromosome	5.82962
cds-pgaptmp_002063	9.12626	8.74633	7.94648	Chromosome	8.74633
cds-pgaptmp_002064	45.1369	37.3281	41.9675	Chromosome	41.9675
cds-pgaptmp_002065	26.6662	24.8954	23.6548	Chromosome	24.8954
cds-pgaptmp_002066	22.9069	20.3893	26.6825	Chromosome	22.9069
cds-pgaptmp_002067	34.9801	32.7697	43.3216	Chromosome	34.9801
cds-pgaptmp_002068	27.5049	23.8856	32.3261	Chromosome	27.5049
cds-pgaptmp_002069	80.2213	69.6098	103.242	Chromosome	80.2213
cds-pgaptmp_002070	0.812169	0.847227	1.74228	Chromosome	0.847227
cds-pgaptmp_002071	11.3482	12.9345	26.8284	Chromosome	12.9345
cds-pgaptmp_002072	2.43908	2.89064	6.13021	Chromosome	2.89064
cds-pgaptmp_002073	19.1761	15.6403	15.348	Chromosome	15.6403
cds-pgaptmp_002074	31.9232	26.5293	22.4309	Chromosome	26.5293
cds-pgaptmp_002075	11.8438	10.3709	13.7153	Chromosome	11.8438
cds-pgaptmp_002076	137.149	124.498	145.958	Chromosome	137.149
cds-pgaptmp_002077	431.113	413.658	419.539	Chromosome	419.539
cds-pgaptmp_002078	317.883	263.174	198.042	Chromosome	263.174
cds-pgaptmp_002079	306.928	263.507	429.578	Chromosome	306.928
cds-pgaptmp_002080	5.59873	6.23254	4.29366	Chromosome	5.59873
cds-pgaptmp_002081	15.8327	14.5969	11.9515	Chromosome	14.5969
cds-pgaptmp_002082	13.2096	6.62866	34.6314	Chromosome	13.2096
cds-pgaptmp_002083	33.3497	33.8972	129.021	Chromosome	33.8972
cds-pgaptmp_002084	104.527	102.732	531.676	Chromosome	104.527
cds-pgaptmp_002085	625.615	631.261	385.839	Chromosome	625.615
cds-pgaptmp_002086	1918.82	2120.08	1251.39	Chromosome	1918.82
cds-pgaptmp_002087	13.7242	11.1537	10.3271	Chromosome	11.1537
cds-pgaptmp_002088	29.1736	30.4329	25.4683	Chromosome	29.1736
cds-pgaptmp_002089	58.0289	48.7877	27.1446	Chromosome	48.7877
cds-pgaptmp_002090	2474.97	2119.97	704.417	Chromosome	2119.97
cds-pgaptmp_002091	2742.53	2175.36	731.899	Chromosome	2175.36
cds-pgaptmp_002092	2435.17	1914.1	747.31	Chromosome	1914.1
cds-pgaptmp_002093	86.5335	68.0076	24.2327	Chromosome	68.0076
cds-pgaptmp_002094	1.44606	0.776553	1.43174	Chromosome	1.43174
cds-pgaptmp_002095	157.635	139.181	175.395	Chromosome	157.635
cds-pgaptmp_002096	15.8205	14.5683	11.7099	Chromosome	14.5683
cds-pgaptmp_002097	17.3033	17.1333	12.7036	Chromosome	17.1333
cds-pgaptmp_002098	15.3162	24.0254	22.013	Chromosome	22.013
cds-pgaptmp_002099	11.1166	12.4884	9.78357	Chromosome	11.1166
cds-pgaptmp_002100	103.755	132.176	310.224	Chromosome	132.176
cds-pgaptmp_002101	48.6779	41.6748	45.3162	Chromosome	45.3162
cds-pgaptmp_002102	73.4076	69.1479	58.5749	Chromosome	69.1479
cds-pgaptmp_002103	77.9305	76.4389	101.82	Chromosome	77.9305
cds-pgaptmp_002104	18.8045	16.9645	21.1774	Chromosome	18.8045
cds-pgaptmp_002105	47.2155	39.94	28.0883	Chromosome	39.94
cds-pgaptmp_002106	0.0920626	0.132974	0.273454	Chromosome	0.132974
cds-pgaptmp_002107	0.237153	0.34254	0.195671	Chromosome	0.237153
cds-pgaptmp_002108	0.220813	0.0265782	0.109314	Chromosome	0.109314
cds-pgaptmp_002109	5.48663	5.28319	3.85127	Chromosome	5.28319
cds-pgaptmp_002110	13.0415	13.7628	8.95768	Chromosome	13.0415
cds-pgaptmp_002111	31.523	28.679	21.9786	Chromosome	28.679
cds-pgaptmp_002112	0.741104	1.18938	1.34524	Chromosome	1.18938
cds-pgaptmp_002113	0	1.16988	0.721738	Chromosome	0.721738
cds-pgaptmp_002114	30.5371	24.9339	71.7854	Chromosome	30.5371
cds-pgaptmp_002115	2.37153	1.1418	2.34806	Chromosome	2.34806
cds-pgaptmp_002116	1.79662	1.73	1.33412	Chromosome	1.73
cds-pgaptmp_002117	32.0278	30.5064	25.7033	Chromosome	30.5064
cds-pgaptmp_002118	34.3524	28.545	26.243	Chromosome	28.545
cds-pgaptmp_002119	36.4163	40.9719	44.026	Chromosome	40.9719
cds-pgaptmp_002120	5.90626	4.12961	3.76195	Chromosome	4.12961
cds-pgaptmp_002121	3.13752	3.17746	5.89156	Chromosome	3.17746
cds-pgaptmp_002122	15.8169	16.5714	11.2281	Chromosome	15.8169
cds-pgaptmp_002123	1.27046	2.44672	5.03155	Chromosome	2.44672
cds-pgaptmp_002124	112.577	99.4828	106.484	Chromosome	106.484
cds-pgaptmp_002125	4.08577	4.79579	9.18317	Chromosome	4.79579
cds-pgaptmp_002126	7.10978	6.14994	3.81798	Chromosome	6.14994
cds-pgaptmp_002127	13.5061	11.1379	2.70877	Chromosome	11.1379
cds-pgaptmp_002128	27.4381	24.8939	5.14206	Chromosome	24.8939
cds-pgaptmp_002129	93.1589	90.9084	135.968	Chromosome	93.1589
cds-pgaptmp_002130	33.0246	24.8392	15.9112	Chromosome	24.8392
cds-pgaptmp_002131	397.734	346.266	128.596	Chromosome	346.266
cds-pgaptmp_002132	4955.49	4653.31	1853.51	Chromosome	4653.31
cds-pgaptmp_002133	2.14813	1.96506	4.78544	Chromosome	2.14813
cds-pgaptmp_002134	3.74624	4.86206	10.3211	Chromosome	4.86206
cds-pgaptmp_002135	7.47297	6.24174	4.41487	Chromosome	6.24174
cds-pgaptmp_002136	3.12553	2.82347	2.87126	Chromosome	2.87126
cds-pgaptmp_002137	3.40738	1.96862	2.53023	Chromosome	2.53023
cds-pgaptmp_002138	4.40944	3.37629	3.10339	Chromosome	3.37629
cds-pgaptmp_002139	1.87621	1.62598	1.62543	Chromosome	1.62598
cds-pgaptmp_002140	4.30611	4.40833	3.36591	Chromosome	4.30611
cds-pgaptmp_002141	5.27268	5.35924	8.64279	Chromosome	5.35924
cds-pgaptmp_002142	0.883435	0.56712	2.17053	Chromosome	0.883435
cds-pgaptmp_002143	26.2503	25.6105	29.5564	Chromosome	26.2503
cds-pgaptmp_002144	26.7147	28.0819	20.4329	Chromosome	26.7147
cds-pgaptmp_002145	141.157	112.105	107.019	Chromosome	112.105
cds-pgaptmp_002146	45.6746	36.3018	46.7378	Chromosome	45.6746
cds-pgaptmp_002147	139.404	122.998	126.765	Chromosome	126.765
cds-pgaptmp_002148	73.8603	64.3357	55.2801	Chromosome	64.3357
cds-pgaptmp_002149	60.2147	53.2033	69.0528	Chromosome	60.2147
cds-pgaptmp_002150	20.0342	20.8598	46.9289	Chromosome	20.8598
cds-pgaptmp_002151	17.2198	16.3714	22.9842	Chromosome	17.2198
cds-pgaptmp_002152	20.1924	18.4784	16.3768	Chromosome	18.4784
cds-pgaptmp_002153	104.74	96.3394	67.7893	Chromosome	96.3394
cds-pgaptmp_002154	41.051	38.0162	44.4318	Chromosome	41.051
cds-pgaptmp_002155	30.1942	21.9663	25.2519	Chromosome	25.2519
cds-pgaptmp_002156	61.8031	52.4671	52.8539	Chromosome	52.8539
cds-pgaptmp_002157	70.5466	55.9982	60.5458	Chromosome	60.5458
cds-pgaptmp_002158	40.5095	36.2256	33.9523	Chromosome	36.2256
cds-pgaptmp_002159	65.1909	49.1328	43.7663	Chromosome	49.1328
cds-pgaptmp_002160	10.1316	8.55146	7.98785	Chromosome	8.55146
cds-pgaptmp_002161	31.6829	28.6511	36.0064	Chromosome	31.6829
cds-pgaptmp_002162	5.8997	5.11987	0.865377	Chromosome	5.11987
cds-pgaptmp_002163	6.44438	6.78461	0.382835	Chromosome	6.44438
cds-pgaptmp_002164	10.9437	9.37991	1.51814	Chromosome	9.37991
cds-pgaptmp_002165	7.90732	6.65838	3.04645	Chromosome	6.65838
cds-pgaptmp_002166	3.90055	3.35824	1.72651	Chromosome	3.35824
cds-pgaptmp_002167	210.345	198.846	385.364	Chromosome	210.345
cds-pgaptmp_002168	2.16155	1.78406	2.98093	Chromosome	2.16155
cds-pgaptmp_002169	24.0358	18.7568	16.4602	Chromosome	18.7568
cds-pgaptmp_002170	152.678	119.817	55.2452	Chromosome	119.817
cds-pgaptmp_002171	136.678	166.471	232.338	Chromosome	166.471
cds-pgaptmp_002172	20.9171	23.4763	7.81771	Chromosome	20.9171
cds-pgaptmp_002173	6.67485	5.45065	3.27199	Chromosome	5.45065
cds-pgaptmp_002174	7.22101	4.63552	1.50516	Chromosome	4.63552
cds-pgaptmp_002175	7.22642	7.56799	5.43145	Chromosome	7.22642
cds-pgaptmp_002176	4.10812	3.19628	1.75714	Chromosome	3.19628
cds-pgaptmp_002177	14.5256	13.4162	10.1553	Chromosome	13.4162
cds-pgaptmp_002178	3.24356	3.18008	3.40608	Chromosome	3.24356
cds-pgaptmp_002179	2.86336	2.595	2.66825	Chromosome	2.66825
cds-pgaptmp_002180	0.272465	0.20989	0.755349	Chromosome	0.272465
cds-pgaptmp_002181	16.1957	13.2267	24.733	Chromosome	16.1957
cds-pgaptmp_002182	11.662	9.63576	18.549	Chromosome	11.662
cds-pgaptmp_002183	72.7146	60.8662	44.6841	Chromosome	60.8662
cds-pgaptmp_002184	41.8993	43.3757	48.3713	Chromosome	43.3757
cds-pgaptmp_002185	77.9321	74.6447	43.5147	Chromosome	74.6447
cds-pgaptmp_002186	2.75049	3.82562	1.05905	Chromosome	2.75049
cds-pgaptmp_002187	82.7168	71.5467	37.7298	Chromosome	71.5467
cds-pgaptmp_002188	25.4846	26.2321	16.9956	Chromosome	25.4846
cds-pgaptmp_002189	13.9986	18.6336	64.8161	Chromosome	18.6336
cds-pgaptmp_002190	0.0936625	0.135284	0.115919	Chromosome	0.115919
cds-pgaptmp_002191	553.903	519.937	344.836	Chromosome	519.937
cds-pgaptmp_002192	785.407	692.098	542.907	Chromosome	692.098
cds-pgaptmp_002193	713.257	727.033	918.766	Chromosome	727.033
cds-pgaptmp_002194	1358.03	1349.29	1428.81	Chromosome	1358.03
cds-pgaptmp_002195	0.988139	5.709	10.7619	Chromosome	5.709
cds-pgaptmp_002196	200.686	176.231	123.846	Chromosome	176.231
cds-pgaptmp_002197	247.376	206.378	176.049	Chromosome	206.378
cds-pgaptmp_002198	577.468	597.875	503.511	Chromosome	577.468
cds-pgaptmp_002199	34.5849	33.0406	31.9985	Chromosome	33.0406
cds-pgaptmp_002200	23.4414	20.4779	17.4669	Chromosome	20.4779
cds-pgaptmp_002201	57.154	50.2392	50.7767	Chromosome	50.7767
cds-pgaptmp_002202	54.8895	58.9317	78.3948	Chromosome	58.9317
cds-pgaptmp_002203	10.7118	12.8333	11.654	Chromosome	11.654
cds-pgaptmp_002204	14.1104	13.2296	9.92654	Chromosome	13.2296
cds-pgaptmp_002205	0.694785	0.669024	0.917209	Chromosome	0.694785
cds-pgaptmp_002206	20.8953	20.1615	16.0209	Chromosome	20.1615
cds-pgaptmp_002207	19.6739	16.6341	14.8337	Chromosome	16.6341
cds-pgaptmp_002208	127.436	111.552	158.227	Chromosome	127.436
cds-pgaptmp_002209	0.48597	0.363962	0.50789	Chromosome	0.48597
cds-pgaptmp_002210	0.604983	0.582551	0	Chromosome	0.582551
cds-pgaptmp_002211	1.10304	1.09533	1.02386	Chromosome	1.09533
cds-pgaptmp_002212	2.17833	2.69035	1.59413	Chromosome	2.17833
cds-pgaptmp_002213	0.523132	0.447765	0.402853	Chromosome	0.447765
cds-pgaptmp_002214	1.95027	1.69017	1.88269	Chromosome	1.88269
cds-pgaptmp_002215	1.00358	0.892032	0.764341	Chromosome	0.892032
cds-pgaptmp_002216	0.278611	0.40242	0.220682	Chromosome	0.278611
cds-pgaptmp_002217	29.8199	25.6115	18.2137	Chromosome	25.6115
cds-pgaptmp_002218	0.512875	0.148158	0.253899	Chromosome	0.253899
cds-pgaptmp_002219	0.0702468	0.101463	0.0695514	Chromosome	0.0702468
cds-pgaptmp_002220	0.219586	0.0704815	0.0362354	Chromosome	0.0704815
cds-pgaptmp_002221	0.373666	1.19937	0.246645	Chromosome	0.373666
rna-pgaptmp_002222	0	0	0	Chromosome	0
cds-pgaptmp_002223	67.4784	55.1281	48.3377	Chromosome	55.1281
cds-pgaptmp_002224	41.6153	35.5622	22.5963	Chromosome	35.5622
cds-pgaptmp_002225	7.14057	7.60506	5.24885	Chromosome	7.14057
cds-pgaptmp_002226	8.9403	11.5539	13.0448	Chromosome	11.5539
cds-pgaptmp_002227	3.25363	2.2047	2.74417	Chromosome	2.74417
cds-pgaptmp_002228	3.37681	3.51058	2.01194	Chromosome	3.37681
cds-pgaptmp_002229	5.71454	4.24163	3.59517	Chromosome	4.24163
cds-pgaptmp_002230	7.13138	5.92444	4.36107	Chromosome	5.92444
cds-pgaptmp_002231	6.3003	5.29521	4.97592	Chromosome	5.29521
cds-pgaptmp_002232	3.30564	2.77236	1.16136	Chromosome	2.77236
cds-pgaptmp_002233	12.6983	13.1222	11.7403	Chromosome	12.6983
cds-pgaptmp_002234	30897.7	33232.2	26228	Chromosome	30897.7
cds-pgaptmp_002235	886.933	785.018	326.098	Chromosome	785.018
cds-pgaptmp_002236	2.32918	1.22336	4.4026	Chromosome	2.32918
cds-pgaptmp_002237	230.7	217.024	27.3846	Chromosome	217.024
cds-pgaptmp_002238	231.614	207.41	14.3823	Chromosome	207.41
cds-pgaptmp_002239	214.885	196.666	12.5395	Chromosome	196.666
cds-pgaptmp_002240	202.524	173.958	12.043	Chromosome	173.958
cds-pgaptmp_002241	143.073	126.001	13.4431	Chromosome	126.001
cds-pgaptmp_002242	124.538	110.125	10.5598	Chromosome	110.125
cds-pgaptmp_002243	1.55147	1.38723	0.795486	Chromosome	1.38723
cds-pgaptmp_002244	6.24853	8.67545	6.76217	Chromosome	6.76217
rna-pgaptmp_002245	3.4649	3.8925	23.4424	Chromosome	3.8925
rna-pgaptmp_002246	0	0	1.14353	Chromosome	0
cds-pgaptmp_002247	19.5623	17.3382	17.3022	Chromosome	17.3382
cds-pgaptmp_002248	27.1522	24.525	16.5338	Chromosome	24.525
cds-pgaptmp_002249	88.6554	78.8323	84.2804	Chromosome	84.2804
cds-pgaptmp_002250	77.0516	67.4497	57.7052	Chromosome	67.4497
cds-pgaptmp_002251	17.8672	14.9084	20.9233	Chromosome	17.8672
cds-pgaptmp_002252	9.34125	8.07705	12.1272	Chromosome	9.34125
cds-pgaptmp_002253	74.9339	73.8248	68.8712	Chromosome	73.8248
cds-pgaptmp_002254	4.44662	2.37875	11.7403	Chromosome	4.44662
cds-pgaptmp_002255	9.88139	8.81968	8.09026	Chromosome	8.81968
cds-pgaptmp_002256	259.004	284.273	288.212	Chromosome	284.273
cds-pgaptmp_002257	48.0107	47.4716	40.8889	Chromosome	47.4716
cds-pgaptmp_002258	146.943	192.187	218.233	Chromosome	192.187
cds-pgaptmp_002259	12.3566	10.2755	7.93365	Chromosome	10.2755
cds-pgaptmp_002260	32.1831	35.1527	18.8198	Chromosome	32.1831
cds-pgaptmp_002261	92.747	98.8581	68.3051	Chromosome	92.747
cds-pgaptmp_002262	31.6285	24.8404	25.1005	Chromosome	25.1005
cds-pgaptmp_002263	8.81914	7.20762	6.89741	Chromosome	7.20762
cds-pgaptmp_002264	24.4564	21.4088	30.0845	Chromosome	24.4564
cds-pgaptmp_002265	132.407	110.457	38.0381	Chromosome	110.457
cds-pgaptmp_002266	20.5294	23.7875	11.8921	Chromosome	20.5294
cds-pgaptmp_002267	6.86985	6.59386	8.61712	Chromosome	6.86985
cds-pgaptmp_002268	13.5783	12.0767	13.5465	Chromosome	13.5465
cds-pgaptmp_002269	5.62864	3.79396	6.31597	Chromosome	5.62864
cds-pgaptmp_002270	91.5903	90.1629	93.4162	Chromosome	91.5903
cds-pgaptmp_002271	429.555	389.932	1202.53	Chromosome	429.555
cds-pgaptmp_002272	73.4294	64.612	42.1222	Chromosome	64.612
cds-pgaptmp_002273	51.3383	55.6628	172.635	Chromosome	55.6628
cds-pgaptmp_002274	91.3013	85.3744	58.0983	Chromosome	85.3744
cds-pgaptmp_002275	371.808	315.439	239.812	Chromosome	315.439
cds-pgaptmp_002276	100.243	80.6123	74.0926	Chromosome	80.6123
cds-pgaptmp_002277	51.5104	46.9156	48.4577	Chromosome	48.4577
cds-pgaptmp_002278	198.308	170.387	107.326	Chromosome	170.387
cds-pgaptmp_002279	11.3962	12.5894	18.275	Chromosome	12.5894
cds-pgaptmp_002280	16.2276	12.2424	21.6335	Chromosome	16.2276
cds-pgaptmp_002281	22.1257	19.1679	31.5485	Chromosome	22.1257
cds-pgaptmp_002282	20.9105	20.6608	29.0597	Chromosome	20.9105
cds-pgaptmp_002283	26.3637	27.0234	35.3912	Chromosome	27.0234
cds-pgaptmp_002284	41.5479	32.9821	32.4683	Chromosome	32.9821
cds-pgaptmp_002285	16.6557	15.9646	19.1385	Chromosome	16.6557
cds-pgaptmp_002286	20.4686	17.962	21.6636	Chromosome	20.4686
cds-pgaptmp_002287	5.55828	4.95573	7.5415	Chromosome	5.55828
cds-pgaptmp_002288	29.6442	29.5645	73.0273	Chromosome	29.6442
cds-pgaptmp_002289	52.8384	43.599	53.4572	Chromosome	52.8384
cds-pgaptmp_002290	181.415	166.57	71.092	Chromosome	166.57
cds-pgaptmp_002291	60.1223	48.731	28.1872	Chromosome	48.731
cds-pgaptmp_002292	38.8556	33.1413	11.9393	Chromosome	33.1413
cds-pgaptmp_002293	16.2481	13.0658	8.98491	Chromosome	13.0658
cds-pgaptmp_002294	24.3175	23.8061	51.1917	Chromosome	24.3175
cds-pgaptmp_002295	39.8767	38.9053	27.3394	Chromosome	38.9053
cds-pgaptmp_002296	5.10429	3.70991	2.21102	Chromosome	3.70991
cds-pgaptmp_002297	1.94176	1.12186	0.833098	Chromosome	1.12186
cds-pgaptmp_002298	0.140494	0.338211	0.382533	Chromosome	0.338211
cds-pgaptmp_002299	119.019	111.371	91.8741	Chromosome	111.371
cds-pgaptmp_002300	149.695	138.392	83.5971	Chromosome	138.392
cds-pgaptmp_002301	24.0825	20.5379	20.8502	Chromosome	20.8502
cds-pgaptmp_002302	5.60579	5.39794	6.99274	Chromosome	5.60579
cds-pgaptmp_002303	7.60229	6.58377	19.22	Chromosome	7.60229
cds-pgaptmp_002304	34.2889	33.0833	74.1883	Chromosome	34.2889
cds-pgaptmp_002305	54.4094	55.1276	141.067	Chromosome	55.1276
cds-pgaptmp_002306	11.9106	12.2336	15.5926	Chromosome	12.2336
cds-pgaptmp_002307	15.1296	12.1997	15.3452	Chromosome	15.1296
cds-pgaptmp_002308	15.1115	13.5295	9.23178	Chromosome	13.5295
cds-pgaptmp_002309	106.86	123.015	84.7443	Chromosome	106.86
cds-pgaptmp_002310	270.887	220.847	181.101	Chromosome	220.847
cds-pgaptmp_002311	254.6	196.825	156.548	Chromosome	196.825
cds-pgaptmp_002312	10.3969	10.3424	16.7171	Chromosome	10.3969
cds-pgaptmp_002313	342.609	290.598	143.265	Chromosome	290.598
cds-pgaptmp_002314	298.059	229.139	111.933	Chromosome	229.139
cds-pgaptmp_002315	14.3893	12.6056	16.3893	Chromosome	14.3893
cds-pgaptmp_002316	0.52936	0	0	Chromosome	0
cds-pgaptmp_002317	1.9851	1.01947	2.35854	Chromosome	1.9851
cds-pgaptmp_002318	5.9572	4.37053	3.75661	Chromosome	4.37053
cds-pgaptmp_002319	5.22255	4.59786	3.25025	Chromosome	4.59786
cds-pgaptmp_002320	82.5594	67.47	84.4824	Chromosome	82.5594
cds-pgaptmp_002321	192.176	154.537	171.044	Chromosome	171.044
cds-pgaptmp_002322	15.0628	12.4843	10.1808	Chromosome	12.4843
cds-pgaptmp_002323	197.314	162.08	62.2092	Chromosome	162.08
cds-pgaptmp_002324	353.182	273.782	113.953	Chromosome	273.782
cds-pgaptmp_002325	191.968	162.817	61.0523	Chromosome	162.817
cds-pgaptmp_002326	265.11	221.824	78.4623	Chromosome	221.824
cds-pgaptmp_002327	134.773	124.801	44.4251	Chromosome	124.801
cds-pgaptmp_002328	4.21412	6.99633	5.03566	Chromosome	5.03566
cds-pgaptmp_002329	2.18892	2.83041	3.65336	Chromosome	2.83041
cds-pgaptmp_002330	30.4368	31.2927	73.5337	Chromosome	31.2927
cds-pgaptmp_002331	17.4224	21.0332	47.6305	Chromosome	21.0332
cds-pgaptmp_002332	0.135982	0.392821	0.134636	Chromosome	0.135982
cds-pgaptmp_002333	2.89122	2.32589	1.59436	Chromosome	2.32589
cds-pgaptmp_002334	2.3105	1.09143	1.03591	Chromosome	1.09143
cds-pgaptmp_002335	0	0	0	Chromosome	0
cds-pgaptmp_002336	0.242985	0.300826	0.274948	Chromosome	0.274948
cds-pgaptmp_002337	0	0.169911	0	Chromosome	0
cds-pgaptmp_002338	0.305795	0.450346	0.427437	Chromosome	0.427437
cds-pgaptmp_002339	0	0	0	Chromosome	0
cds-pgaptmp_002340	0	0	0	Chromosome	0
cds-pgaptmp_002341	0.0771983	0.223008	0.458605	Chromosome	0.223008
cds-pgaptmp_002342	0.57008	0	0.564436	Chromosome	0.564436
cds-pgaptmp_002343	19.1815	22.4582	24.9265	Chromosome	22.4582
cds-pgaptmp_002344	0	0	0	Chromosome	0
cds-pgaptmp_002345	1.70369	2.13267	1.51814	Chromosome	1.70369
cds-pgaptmp_002346	1.473	0.97514	1.23054	Chromosome	1.23054
cds-pgaptmp_002347	0.221225	0.319534	0.43807	Chromosome	0.319534
cds-pgaptmp_002348	8.55503	7.42362	6.64823	Chromosome	7.42362
cds-pgaptmp_002349	9542.86	9432.76	8537.1	Chromosome	9432.76
cds-pgaptmp_002350	0.882267	0.849554	2.7953	Chromosome	0.882267
cds-pgaptmp_002351	2.39066	2.76242	4.57618	Chromosome	2.76242
cds-pgaptmp_002352	0.381139	0.652458	0.251577	Chromosome	0.381139
cds-pgaptmp_002353	0.590521	0.22745	0.46774	Chromosome	0.46774
cds-pgaptmp_002354	4.44662	8.56351	15.1645	Chromosome	8.56351
cds-pgaptmp_002355	1.87886	2.21123	3.92721	Chromosome	2.21123
cds-pgaptmp_002356	338.232	505.683	3072.86	Chromosome	505.683
cds-pgaptmp_002357	0.205862	0.792917	0.611473	Chromosome	0.611473
cds-pgaptmp_002358	0.667661	0.257162	0.793262	Chromosome	0.667661
cds-pgaptmp_002359	0.0832701	0.160365	0.0824458	Chromosome	0.0832701
cds-pgaptmp_002360	0.178579	0	0	Chromosome	0
cds-pgaptmp_002361	5.01028	4.02043	23.7699	Chromosome	5.01028
cds-pgaptmp_002362	1.17636	0.453096	1.39765	Chromosome	1.17636
cds-pgaptmp_002363	0	1.94625	0	Chromosome	0
cds-pgaptmp_002364	0	0.823414	0.564436	Chromosome	0.564436
cds-pgaptmp_002365	60.5661	81.6978	157.38	Chromosome	81.6978
cds-pgaptmp_002366	0.10819	0.208358	0	Chromosome	0.10819
cds-pgaptmp_002367	7.73326	4.7575	8.50745	Chromosome	7.73326
cds-pgaptmp_002368	8.26443	7.95801	4.00237	Chromosome	7.95801
cds-pgaptmp_002369	7.06216	5.45654	2.90995	Chromosome	5.45654
cds-pgaptmp_002370	0.417523	0.201021	0.206695	Chromosome	0.206695
cds-pgaptmp_002371	2.13753	1.94994	1.72651	Chromosome	1.94994
cds-pgaptmp_002372	2.01721	1.6046	1.30255	Chromosome	1.6046
cds-pgaptmp_002373	0.274483	0.528612	0.679414	Chromosome	0.528612
cds-pgaptmp_002374	1.77221	1.08595	0.797573	Chromosome	1.08595
cds-pgaptmp_002375	1.76636	1.99667	1.82491	Chromosome	1.82491
cds-pgaptmp_002376	1.10613	0.85209	1.42373	Chromosome	1.10613
cds-pgaptmp_002377	2.39066	2.64732	3.19544	Chromosome	2.64732
cds-pgaptmp_002378	1.149	0.885117	1.8202	Chromosome	1.149
cds-pgaptmp_002379	0.943223	0.64875	0.933886	Chromosome	0.933886
cds-pgaptmp_002380	2.69625	2.2735	1.5873	Chromosome	2.2735
cds-pgaptmp_002381	2.69492	0.908251	0.933886	Chromosome	0.933886
cds-pgaptmp_002382	2.73541	2.51147	1.07073	Chromosome	2.51147
cds-pgaptmp_002383	1.37463	0.978358	0.473398	Chromosome	0.978358
cds-pgaptmp_002384	2.60759	1.85014	0.95118	Chromosome	1.85014
cds-pgaptmp_002385	1.76609	1.78879	1.95585	Chromosome	1.78879
cds-pgaptmp_002386	0.963435	0.713626	1.17403	Chromosome	0.963435
cds-pgaptmp_002387	0.442223	0.352408	0.513335	Chromosome	0.442223
cds-pgaptmp_002388	0.385992	0.074336	0.382171	Chromosome	0.382171
cds-pgaptmp_002389	2.63336	2.97042	3.20325	Chromosome	2.97042
cds-pgaptmp_002390	2.09029	4.39154	4.89178	Chromosome	4.39154
cds-pgaptmp_002391	4.68066	3.38033	11.1996	Chromosome	4.68066
cds-pgaptmp_002392	0.415572	0.33347	0.514323	Chromosome	0.415572
cds-pgaptmp_002393	1.15655	1.49466	2.44087	Chromosome	1.49466
cds-pgaptmp_002394	25.0668	25.1868	66.0391	Chromosome	25.1868
cds-pgaptmp_002395	44.2721	49.9849	35.631	Chromosome	44.2721
cds-pgaptmp_002396	221.26	175.856	137.265	Chromosome	175.856
cds-pgaptmp_002397	29.7963	27.101	28.6191	Chromosome	28.6191
cds-pgaptmp_002398	1.13146	0.653703	2.01646	Chromosome	1.13146
cds-pgaptmp_002399	2.69492	2.595	5.48473	Chromosome	2.69492
cds-pgaptmp_002400	1.38957	3.12211	119.237	Chromosome	3.12211
cds-pgaptmp_002401	2.65749	1.80208	2.44589	Chromosome	2.44589
cds-pgaptmp_002402	4.249	3.4254	6.3104	Chromosome	4.249
cds-pgaptmp_002403	3.45172	4.10579	16.8867	Chromosome	4.10579
cds-pgaptmp_002404	16.4432	13.492	53.0835	Chromosome	16.4432
cds-pgaptmp_002405	14.0043	12.9929	17.914	Chromosome	14.0043
cds-pgaptmp_002406	16.7583	15.494	15.2042	Chromosome	15.494
cds-pgaptmp_002407	6.49633	5.7881	6.9865	Chromosome	6.49633
cds-pgaptmp_002408	0.0398443	0.115101	0.0788997	Chromosome	0.0788997
cds-pgaptmp_002409	4.21313	3.95916	4.674	Chromosome	4.21313
cds-pgaptmp_002410	11.5567	9.55611	7.79727	Chromosome	9.55611
cds-pgaptmp_002411	35.9759	30.8083	18.9022	Chromosome	30.8083
cds-pgaptmp_002412	20.6274	18.0785	10.7619	Chromosome	18.0785
cds-pgaptmp_002413	19.8986	17.3201	12.5345	Chromosome	17.3201
cds-pgaptmp_002414	33.9315	29.4592	9.52078	Chromosome	29.4592
cds-pgaptmp_002415	4.61671	4.91349	5.4371	Chromosome	4.91349
cds-pgaptmp_002416	5.09692	3.8925	4.46641	Chromosome	4.46641
cds-pgaptmp_002417	2.90329	2.35423	1.51292	Chromosome	2.35423
cds-pgaptmp_002418	4.21313	4.10579	2.26161	Chromosome	4.10579
cds-pgaptmp_002419	3.91199	3.59952	3.09861	Chromosome	3.59952
cds-pgaptmp_002420	3.17936	2.06973	1.90647	Chromosome	2.06973
cds-pgaptmp_002421	4.79665	4.86847	4.96309	Chromosome	4.86847
cds-pgaptmp_002422	2.31595	2.7876	2.72297	Chromosome	2.72297
cds-pgaptmp_002423	11	9.73942	9.73742	Chromosome	9.73942
cds-pgaptmp_002424	4.04746	3.97803	4.50486	Chromosome	4.04746
cds-pgaptmp_002425	2.96934	2.567	2.49327	Chromosome	2.567
cds-pgaptmp_002426	6.16199	5.77315	19.787	Chromosome	6.16199
cds-pgaptmp_002427	6.25149	6.3757	14.875	Chromosome	6.3757
cds-pgaptmp_002428	15.1185	11.2753	12.474	Chromosome	12.474
cds-pgaptmp_002429	2.44636	2.49423	2.27967	Chromosome	2.44636
cds-pgaptmp_002430	4.89773	3.35094	4.21119	Chromosome	4.21119
cds-pgaptmp_002431	4.78434	3.52296	2.97222	Chromosome	3.52296
cds-pgaptmp_002432	0.57008	0.548943	0.282218	Chromosome	0.548943
cds-pgaptmp_002433	0.317616	0.30584	0.52412	Chromosome	0.317616
cds-pgaptmp_002434	0	0.223008	0	Chromosome	0
cds-pgaptmp_002435	3.1041	2.54066	2.61237	Chromosome	2.61237
cds-pgaptmp_002436	1.87456	2.43472	1.72651	Chromosome	1.87456
cds-pgaptmp_002437	6.83605	6.82866	3.60558	Chromosome	6.82866
cds-pgaptmp_002438	11.9462	12.5151	6.13298	Chromosome	11.9462
cds-pgaptmp_002439	0.16654	0.320731	0	Chromosome	0.16654
cds-pgaptmp_002440	39.1839	35.3776	235.04	Chromosome	39.1839
cds-pgaptmp_002441	1.18827	1.6862	9.53588	Chromosome	1.6862
cds-pgaptmp_002442	1.08986	0.791123	4.86411	Chromosome	1.08986
cds-pgaptmp_002443	0.167481	0.56445	2.48735	Chromosome	0.56445
cds-pgaptmp_002444	0.26468	0.679643	3.9309	Chromosome	0.679643
cds-pgaptmp_002445	0.728955	0.467951	1.8284	Chromosome	0.728955
cds-pgaptmp_002446	1.95027	1.69017	3.34057	Chromosome	1.95027
cds-pgaptmp_002447	0	0	0.444708	Chromosome	0
cds-pgaptmp_002448	0.0583547	0	0.346662	Chromosome	0.0583547
cds-pgaptmp_002449	50.0939	47.9821	8.63256	Chromosome	47.9821
cds-pgaptmp_002450	6.14387	5.65724	1.33067	Chromosome	5.65724
cds-pgaptmp_002451	0	0	0.357935	Chromosome	0
cds-pgaptmp_002452	0.0263738	0.177771	0.522254	Chromosome	0.177771
cds-pgaptmp_002453	0.487199	0.451091	0.797775	Chromosome	0.487199
cds-pgaptmp_002454	0.559023	0.461396	0.664186	Chromosome	0.559023
cds-pgaptmp_002455	29.9616	23.6245	5.78215	Chromosome	23.6245
cds-pgaptmp_002456	18.325	14.5234	2.72297	Chromosome	14.5234
cds-pgaptmp_002457	7.78159	8.04451	10.0393	Chromosome	8.04451
cds-pgaptmp_002458	0	0	0	Chromosome	0
cds-pgaptmp_002459	0.771649	0.928797	0.732176	Chromosome	0.771649
cds-pgaptmp_002460	1.37104	1.33805	0.990586	Chromosome	1.33805
cds-pgaptmp_002461	0.30561	0.882836	0.378231	Chromosome	0.378231
cds-pgaptmp_002462	1.26145	1.07665	0.879953	Chromosome	1.07665
cds-pgaptmp_002463	6.21571	6.44565	6.02507	Chromosome	6.21571
cds-pgaptmp_002464	4.65979	3.10272	1.91418	Chromosome	3.10272
cds-pgaptmp_002465	4.64035	3.55728	2.00727	Chromosome	3.55728
cds-pgaptmp_002466	3.50166	2.07852	2.46964	Chromosome	2.46964
cds-pgaptmp_002467	20.1745	18.6336	34.4463	Chromosome	20.1745
cds-pgaptmp_002468	1.23517	2.18052	7.13385	Chromosome	2.18052
cds-pgaptmp_002469	9.02214	11.7903	14.9944	Chromosome	11.7903
cds-pgaptmp_002470	130.204	106.489	183.934	Chromosome	130.204
cds-pgaptmp_002471	11.5234	8.34328	10.3642	Chromosome	10.3642
cds-pgaptmp_002472	30.7598	25.3222	23.8277	Chromosome	25.3222
cds-pgaptmp_002473	40.4097	41.0147	35.6843	Chromosome	40.4097
cds-pgaptmp_002474	49.7696	44.0615	44.0934	Chromosome	44.0934
cds-pgaptmp_002475	68.4328	60.8154	79.1971	Chromosome	68.4328
cds-pgaptmp_002476	66.9328	56.5281	81.2489	Chromosome	66.9328
cds-pgaptmp_002477	18.9561	16.6998	20.4157	Chromosome	18.9561
cds-pgaptmp_002478	0.807743	0.661124	1.35957	Chromosome	0.807743
cds-pgaptmp_002479	0.0664667	0	0.0658087	Chromosome	0.0658087
cds-pgaptmp_002480	0	0.0340633	0.0700494	Chromosome	0.0340633
cds-pgaptmp_002481	0.256105	0.369914	0.158481	Chromosome	0.256105
cds-pgaptmp_002482	0.99844	0.972866	0.706111	Chromosome	0.972866
cds-pgaptmp_002483	1.18001	1.27483	0.883371	Chromosome	1.18001
cds-pgaptmp_002484	1.0861	0.861272	0.632558	Chromosome	0.861272
cds-pgaptmp_002485	4.04832	5.15571	6.52956	Chromosome	5.15571
cds-pgaptmp_002486	25.3667	24.6656	16.202	Chromosome	24.6656
cds-pgaptmp_002487	19.316	18.0919	17.7867	Chromosome	18.0919
cds-pgaptmp_002488	11.4056	9.97051	3.95506	Chromosome	9.97051
cds-pgaptmp_002489	0.234033	0.300474	0.231716	Chromosome	0.234033
cds-pgaptmp_002490	0	0.0673232	0.138447	Chromosome	0.0673232
cds-pgaptmp_002491	0.158525	0.152647	0.470867	Chromosome	0.158525
cds-pgaptmp_002492	0.196319	0	0	Chromosome	0
cds-pgaptmp_002493	0.162088	0	0.427957	Chromosome	0.162088
cds-pgaptmp_002494	0.505298	0.270313	1.72324	Chromosome	0.505298
cds-pgaptmp_002495	1.33066	1.08557	1.06131	Chromosome	1.08557
cds-pgaptmp_002496	0.624088	0.751185	0.926864	Chromosome	0.751185
cds-pgaptmp_002497	0.431711	0.554272	0.569916	Chromosome	0.554272
cds-pgaptmp_002498	6.69958	6.45117	8.04209	Chromosome	6.69958
cds-pgaptmp_002499	6.61551	6.69276	8.74717	Chromosome	6.69276
cds-pgaptmp_002500	1.96641	1.62882	2.2819	Chromosome	1.96641
cds-pgaptmp_002501	1.60239	1.54297	1.78484	Chromosome	1.60239
cds-pgaptmp_002502	37.4836	32.3813	14.2088	Chromosome	32.3813
cds-pgaptmp_002503	26.2171	16.2525	14.336	Chromosome	16.2525
cds-pgaptmp_002504	29.743	26.5469	19.9585	Chromosome	26.5469
cds-pgaptmp_002505	40.2857	38.792	75.2582	Chromosome	40.2857
cds-pgaptmp_002506	0.511106	0.492156	1.01209	Chromosome	0.511106
cds-pgaptmp_002507	3.70552	2.6761	13.2995	Chromosome	3.70552
cds-pgaptmp_002508	11.6381	8.61637	18.9692	Chromosome	11.6381
cds-pgaptmp_002509	4.64945	4.98787	3.36761	Chromosome	4.64945
cds-pgaptmp_002510	3.35594	3.5008	1.93825	Chromosome	3.35594
cds-pgaptmp_002511	2.97386	2.54542	0.794525	Chromosome	2.54542
cds-pgaptmp_002512	3.55204	3.63147	1.17229	Chromosome	3.55204
cds-pgaptmp_002513	5.08297	5.52966	3.76488	Chromosome	5.08297
cds-pgaptmp_002514	7.23722	5.8429	7.16558	Chromosome	7.16558
cds-pgaptmp_002515	7.67763	7.49564	7.81278	Chromosome	7.67763
cds-pgaptmp_002516	15.5757	11.1277	11.1931	Chromosome	11.1931
cds-pgaptmp_002517	6.15983	3.70715	27.0636	Chromosome	6.15983
cds-pgaptmp_002518	21.8252	19.6192	26.7477	Chromosome	21.8252
cds-pgaptmp_002519	9.10854	8.21267	6.6408	Chromosome	8.21267
cds-pgaptmp_002520	7.15422	5.61715	3.85046	Chromosome	5.61715
cds-pgaptmp_002521	9.37181	13.3765	6.0544	Chromosome	9.37181
cds-pgaptmp_002522	18.9393	16.6513	9.1165	Chromosome	16.6513
cds-pgaptmp_002523	11.9562	10.478	12.5472	Chromosome	11.9562
cds-pgaptmp_002524	0.54393	0.567409	1.43612	Chromosome	0.567409
cds-pgaptmp_002525	19.104	15.0654	8.96827	Chromosome	15.0654
cds-pgaptmp_002526	21.3438	33.6831	29.9377	Chromosome	29.9377
cds-pgaptmp_002527	40.0894	35.733	24.5121	Chromosome	35.733
cds-pgaptmp_002528	2.38212	2.38937	2.06372	Chromosome	2.38212
cds-pgaptmp_002529	1.39559	0.973126	2.00118	Chromosome	1.39559
cds-pgaptmp_002530	0.948397	0.88714	1.09998	Chromosome	0.948397
cds-pgaptmp_002531	1139.23	1195.18	663.032	Chromosome	1139.23
cds-pgaptmp_002532	888.814	758.904	404.837	Chromosome	758.904
cds-pgaptmp_002533	13.3148	12.0147	18.8209	Chromosome	13.3148
cds-pgaptmp_002534	3.10642	2.73485	2.02116	Chromosome	2.73485
cds-pgaptmp_002535	4.84806	4.51963	5.90071	Chromosome	4.84806
cds-pgaptmp_002536	11.2692	10.4772	12.0371	Chromosome	11.2692
cds-pgaptmp_002537	0.0898308	0	0.177883	Chromosome	0.0898308
cds-pgaptmp_002538	0.444662	0.142725	1.76104	Chromosome	0.444662
cds-pgaptmp_002539	36.5938	33.6353	26.5081	Chromosome	33.6353
cds-pgaptmp_002540	25.8286	26.9199	24.6284	Chromosome	25.8286
cds-pgaptmp_002541	4.08536	2.95854	2.80804	Chromosome	2.95854
cds-pgaptmp_002542	1.34056	1.89975	2.00346	Chromosome	1.89975
cds-pgaptmp_002543	0.44615	0.143202	0.0981629	Chromosome	0.143202
cds-pgaptmp_002544	0.0733766	0.282624	0	Chromosome	0.0733766
cds-pgaptmp_002545	4.6066	3.32221	1.08777	Chromosome	3.32221
cds-pgaptmp_002546	43.6916	38.4413	10.0222	Chromosome	38.4413
cds-pgaptmp_002547	4.03057	3.90321	4.23298	Chromosome	4.03057
cds-pgaptmp_002548	2.05862	1.32153	2.03824	Chromosome	2.03824
cds-pgaptmp_002549	4.06412	3.68323	5.20738	Chromosome	4.06412
cds-pgaptmp_002550	18.6792	16.5107	20.4288	Chromosome	18.6792
cds-pgaptmp_002551	32.923	28.545	39.4456	Chromosome	32.923
cds-pgaptmp_002552	29.8544	31.7842	40.5914	Chromosome	31.7842
cds-pgaptmp_002553	153.55	133.905	65.1322	Chromosome	133.905
cds-pgaptmp_002554	39.7232	36.8413	17.8852	Chromosome	36.8413
cds-pgaptmp_002555	0.509754	0.679643	0.970592	Chromosome	0.679643
cds-pgaptmp_002556	42.6263	49.6093	41.4958	Chromosome	42.6263
cds-pgaptmp_002557	48.5993	48.4899	44.9197	Chromosome	48.4899
cds-pgaptmp_002558	12.0065	12.0911	7.91443	Chromosome	12.0065
cds-pgaptmp_002559	27.8818	22.105	28.9928	Chromosome	27.8818
cds-pgaptmp_002560	1.62286	1.70159	1.89244	Chromosome	1.70159
cds-pgaptmp_002561	11.9838	11.2358	19.9835	Chromosome	11.9838
cds-pgaptmp_002562	3.13074	3.15597	4.40745	Chromosome	3.15597
cds-pgaptmp_002563	0.915781	1.04513	0.671641	Chromosome	0.915781
cds-pgaptmp_002564	0.492019	0.85872	0.517595	Chromosome	0.517595
cds-pgaptmp_002565	0.5824	0.476685	0.922615	Chromosome	0.5824
cds-pgaptmp_002566	46.0174	38.4196	33.3608	Chromosome	38.4196
cds-pgaptmp_002567	131.745	124.643	120.677	Chromosome	124.643
cds-pgaptmp_002568	129.004	121.429	82.1727	Chromosome	121.429
cds-pgaptmp_002569	19.1308	23.2343	93.342	Chromosome	23.2343
cds-pgaptmp_002570	16.8903	14.6044	22.1837	Chromosome	16.8903
cds-pgaptmp_002571	45.954	41.3054	27.2776	Chromosome	41.3054
cds-pgaptmp_002572	4.05137	3.2351	4.4026	Chromosome	4.05137
cds-pgaptmp_002573	8.40079	8.04282	2.96375	Chromosome	8.04282
cds-pgaptmp_002574	7.58501	7.23677	3.78941	Chromosome	7.23677
cds-pgaptmp_002575	13.0532	12.8041	13.3467	Chromosome	13.0532
cds-pgaptmp_002576	41.0599	35.4597	22.1953	Chromosome	35.4597
cds-pgaptmp_002577	147.431	170.426	114.364	Chromosome	147.431
cds-pgaptmp_002578	97.1798	83.608	54.0761	Chromosome	83.608
cds-pgaptmp_002579	65.527	50.2763	50.4931	Chromosome	50.4931
cds-pgaptmp_002580	39.9496	35.3137	26.9888	Chromosome	35.3137
cds-pgaptmp_002581	39.2432	53.284	18.0297	Chromosome	39.2432
cds-pgaptmp_002582	2.00298	2.7002	3.37136	Chromosome	2.7002
cds-pgaptmp_002583	9.01677	8.32563	15.2868	Chromosome	9.01677
cds-pgaptmp_002584	4.74307	4.1866	6.06581	Chromosome	4.74307
cds-pgaptmp_002585	47.7231	50.9458	62.8473	Chromosome	50.9458
cds-pgaptmp_002586	15.0494	13.4407	12.2445	Chromosome	13.4407
cds-pgaptmp_002587	1.6508	2.19837	2.19087	Chromosome	2.19087
cds-pgaptmp_002588	0.728955	0.300826	1.23727	Chromosome	0.728955
cds-pgaptmp_002589	0.956263	0.719381	1.36102	Chromosome	0.956263
cds-pgaptmp_002590	9.0845	5.83178	7.73217	Chromosome	7.73217
cds-pgaptmp_002591	2.73191	2.51868	3.85588	Chromosome	2.73191
cds-pgaptmp_002592	4.5751	4.28477	7.136	Chromosome	4.5751
cds-pgaptmp_002593	1.61695	1.038	1.86777	Chromosome	1.61695
cds-pgaptmp_002594	2.05328	2.10072	2.44589	Chromosome	2.10072
cds-pgaptmp_002595	47.7199	43.6878	41.1626	Chromosome	43.6878
cds-pgaptmp_002596	47.6579	44.8751	34.0639	Chromosome	44.8751
cds-pgaptmp_002597	40.0933	36.0359	31.7206	Chromosome	36.0359
cds-pgaptmp_002598	29.3946	23.4511	21.7413	Chromosome	23.4511
cds-pgaptmp_002599	38.018	32.2964	30.5034	Chromosome	32.2964
cds-pgaptmp_002600	28.4871	26.0513	21.9312	Chromosome	26.0513
cds-pgaptmp_002601	5.95313	5.26445	3.12753	Chromosome	5.26445
cds-pgaptmp_002602	490.763	467.791	522.119	Chromosome	490.763
cds-pgaptmp_002603	1.7345	1.63223	1.32703	Chromosome	1.63223
cds-pgaptmp_002604	73.3521	66.2731	70.5554	Chromosome	70.5554
cds-pgaptmp_002605	2.11744	1.63114	3.35437	Chromosome	2.11744
cds-pgaptmp_002606	6.73935	7.0069	13.2566	Chromosome	7.0069
cds-pgaptmp_002607	10.4777	8.12057	9.10884	Chromosome	9.10884
cds-pgaptmp_002608	46.1856	38.65	21.426	Chromosome	38.65
cds-pgaptmp_002609	40.8115	43.9906	125.645	Chromosome	43.9906
cds-pgaptmp_002610	13.7342	9.95148	23.2921	Chromosome	13.7342
cds-pgaptmp_002611	38.2603	34.5209	61.6842	Chromosome	38.2603
cds-pgaptmp_002612	66.0153	59.6518	83.4237	Chromosome	66.0153
cds-pgaptmp_002613	79.4349	75.1039	99.4504	Chromosome	79.4349
cds-pgaptmp_002614	53.3595	40.9145	35.1633	Chromosome	40.9145
cds-pgaptmp_002615	31.6004	33.2542	36.5021	Chromosome	33.2542
cds-pgaptmp_002616	9.90354	8.97632	9.69034	Chromosome	9.69034
cds-pgaptmp_002617	1.85276	5.35219	7.79628	Chromosome	5.35219
cds-pgaptmp_002618	7.9404	7.90085	15.4615	Chromosome	7.9404
cds-pgaptmp_002619	2.96442	4.9305	7.73791	Chromosome	4.9305
cds-pgaptmp_002620	27.3182	24.6805	24.9707	Chromosome	24.9707
cds-pgaptmp_002621	111.902	95.7709	110.506	Chromosome	110.506
cds-pgaptmp_002622	84.1683	103.646	88.4015	Chromosome	88.4015
cds-pgaptmp_002623	62.5492	55.2958	56.6049	Chromosome	56.6049
cds-pgaptmp_002624	59.1712	51.5051	53.8289	Chromosome	53.8289
cds-pgaptmp_002625	35.588	32.3848	36.2787	Chromosome	35.588
cds-pgaptmp_002626	33.502	32.6019	32.6175	Chromosome	32.6175
cds-pgaptmp_002627	4.66708	3.56813	2.949	Chromosome	3.56813
cds-pgaptmp_002628	53.2736	50.8157	45.7275	Chromosome	50.8157
cds-pgaptmp_002629	33.6774	29.613	32.6951	Chromosome	32.6951
cds-pgaptmp_002630	16.7984	13.321	14.6753	Chromosome	14.6753
cds-pgaptmp_002631	1.30867	0.767045	0.816862	Chromosome	0.816862
cds-pgaptmp_002632	1.95027	2.14624	1.6827	Chromosome	1.95027
cds-pgaptmp_002633	7.67222	6.60182	6.52956	Chromosome	6.60182
cds-pgaptmp_002634	14.5614	12.0133	9.14444	Chromosome	12.0133
cds-pgaptmp_002635	21.9301	17.8274	14.7845	Chromosome	17.8274
cds-pgaptmp_002636	0.494069	0	1.95671	Chromosome	0.494069
cds-pgaptmp_002637	0	0	0.439382	Chromosome	0
cds-pgaptmp_002638	0.263114	0.0844527	1.12887	Chromosome	0.263114
cds-pgaptmp_002639	0	0	1.04824	Chromosome	0
cds-pgaptmp_002640	0	0.751185	0.514925	Chromosome	0.514925
cds-pgaptmp_002641	0	0	0.163059	Chromosome	0
cds-pgaptmp_002642	9.97001	10.8804	13.8198	Chromosome	10.8804
cds-pgaptmp_002643	1.74825	1.17108	1.58042	Chromosome	1.58042
cds-pgaptmp_002644	1.83623	2.07934	1.9635	Chromosome	1.9635
cds-pgaptmp_002645	1.03755	0.856351	0.587014	Chromosome	0.856351
cds-pgaptmp_002646	3.62232	3.35244	3.67517	Chromosome	3.62232
cds-pgaptmp_002647	1.68592	0.946991	1.39103	Chromosome	1.39103
cds-pgaptmp_002648	0.597665	1.09346	0.946797	Chromosome	0.946797
cds-pgaptmp_002649	0.954211	1.71515	1.76356	Chromosome	1.71515
cds-pgaptmp_002650	1.7517	2.46525	1.86777	Chromosome	1.86777
cds-pgaptmp_002651	3.69688	2.96096	2.15512	Chromosome	2.96096
cds-pgaptmp_002652	0.537032	0.51712	0.531716	Chromosome	0.531716
cds-pgaptmp_002653	3.2938	2.77521	3.46501	Chromosome	3.2938
cds-pgaptmp_002654	2.53924	1.59215	1.28629	Chromosome	1.59215
cds-pgaptmp_002655	1.68433	1.08125	0.444708	Chromosome	1.08125
cds-pgaptmp_002656	1.74867	1.68384	1.40158	Chromosome	1.68384
cds-pgaptmp_002657	2.00977	3.50765	1.74114	Chromosome	2.00977
cds-pgaptmp_002658	2.54755	2.45309	3.43953	Chromosome	2.54755
cds-pgaptmp_002659	3.54347	3.66175	2.18205	Chromosome	3.54347
cds-pgaptmp_002660	1.14999	0.615194	1.1386	Chromosome	1.1386
cds-pgaptmp_002661	0.97436	0.739214	0.438506	Chromosome	0.739214
cds-pgaptmp_002662	1.36776	1.45144	0.939665	Chromosome	1.36776
cds-pgaptmp_002663	2.57775	1.24109	1.06343	Chromosome	1.24109
cds-pgaptmp_002664	1.6136	1.10984	1.09552	Chromosome	1.10984
cds-pgaptmp_002665	5.02169	4.13357	2.72657	Chromosome	4.13357
cds-pgaptmp_002666	1.19533	2.07182	8.99457	Chromosome	2.07182
cds-pgaptmp_002667	1.26145	1.21468	3.12241	Chromosome	1.26145
cds-pgaptmp_002668	2.62972	2.99262	1.4202	Chromosome	2.62972
cds-pgaptmp_002669	1.34746	1.2975	2.33471	Chromosome	1.34746
cds-pgaptmp_002670	0	0.233976	0.481159	Chromosome	0.233976
cds-pgaptmp_002671	0.999242	0.561279	1.0718	Chromosome	0.999242
cds-pgaptmp_002672	18.5683	25.565	14.6753	Chromosome	18.5683
cds-pgaptmp_002673	0.386663	1.3652	0.893282	Chromosome	0.893282
cds-pgaptmp_002674	0.205862	0.991147	0.203824	Chromosome	0.205862
cds-pgaptmp_002675	2.66222	2.74827	4.32187	Chromosome	2.74827
rna-pgaptmp_002676	8.66226	3.33643	6.8612	Chromosome	6.8612
rna-pgaptmp_002677	5.19735	6.67286	14.8659	Chromosome	6.67286
rna-pgaptmp_002678	0	2.25355	0.57929	Chromosome	0.57929
cds-pgaptmp_002679	4.89537	4.32104	5.11618	Chromosome	4.89537
cds-pgaptmp_002680	45.4823	35.0482	36.9251	Chromosome	36.9251
cds-pgaptmp_002681	62.3057	48.6795	56.3429	Chromosome	56.3429
cds-pgaptmp_002682	0.128888	0.372326	0.319029	Chromosome	0.319029
cds-pgaptmp_002683	0.123517	0	0.611473	Chromosome	0.123517
cds-pgaptmp_002684	0.0424702	0.327164	0.336398	Chromosome	0.327164
cds-pgaptmp_002685	1.14016	0.784204	1.45141	Chromosome	1.14016
cds-pgaptmp_002686	0.766659	1.47647	5.81953	Chromosome	1.47647
cds-pgaptmp_002687	16.0707	15.3585	40.7161	Chromosome	16.0707
cds-pgaptmp_002688	46.1056	42.2914	127.006	Chromosome	46.1056
cds-pgaptmp_002689	46502	49164.7	49444.6	Chromosome	49164.7
cds-pgaptmp_002690	53.1458	46.2249	39.597	Chromosome	46.2249
cds-pgaptmp_002691	4.9059	4.22145	3.61716	Chromosome	4.22145
cds-pgaptmp_002692	5.53665	4.72048	4.96792	Chromosome	4.96792
cds-pgaptmp_002693	3.02993	1.81363	2.10806	Chromosome	2.10806
cds-pgaptmp_002694	2.34932	2.13882	2.74898	Chromosome	2.34932
cds-pgaptmp_002695	1.77447	1.20613	1.86026	Chromosome	1.77447
cds-pgaptmp_002696	2.25553	1.55136	2.39272	Chromosome	2.25553
cds-pgaptmp_002697	49.4711	51.622	87.9568	Chromosome	51.622
cds-pgaptmp_002698	0.28504	0.548943	0.846655	Chromosome	0.548943
cds-pgaptmp_002699	1.21825	1.95514	2.01032	Chromosome	1.95514
cds-pgaptmp_002700	0	0	0	Chromosome	0
cds-pgaptmp_002701	0.231595	0	0.229302	Chromosome	0.229302
cds-pgaptmp_002702	0.719519	0.606235	0.801445	Chromosome	0.719519
cds-pgaptmp_002703	0.892897	0.515874	0.530434	Chromosome	0.530434
cds-pgaptmp_002704	3.61706	2.83936	3.30877	Chromosome	3.30877
cds-pgaptmp_002705	624.159	610.772	1019.4	Chromosome	624.159
cds-pgaptmp_002706	0	0	0	Chromosome	0
cds-pgaptmp_002707	100.288	79.4772	87.2236	Chromosome	87.2236
cds-pgaptmp_002708	85.8034	68.2702	60.1689	Chromosome	68.2702
cds-pgaptmp_002709	2.11744	2.36087	4.41364	Chromosome	2.36087
cds-pgaptmp_002710	10.3137	9.21766	10.3339	Chromosome	10.3137
cds-pgaptmp_002711	27.9973	36.1859	24.6072	Chromosome	27.9973
cds-pgaptmp_002712	9.99959	10.6873	9.97081	Chromosome	9.99959
cds-pgaptmp_002713	45.9996	35.4352	65.533	Chromosome	45.9996
cds-pgaptmp_002714	46.475	40.5316	43.0618	Chromosome	43.0618
cds-pgaptmp_002715	66.1604	83.5591	107.664	Chromosome	83.5591
cds-pgaptmp_002716	103.224	85.1238	32.5486	Chromosome	85.1238
cds-pgaptmp_002717	129.057	108.902	49.3231	Chromosome	108.902
cds-pgaptmp_002718	118.185	103.299	38.214	Chromosome	103.299
cds-pgaptmp_002719	55.5225	47.0017	21.9891	Chromosome	47.0017
cds-pgaptmp_002720	140.864	136.087	88.16	Chromosome	136.087
cds-pgaptmp_002721	0.149718	0.288334	1.03765	Chromosome	0.288334
cds-pgaptmp_002722	19.2138	18.1049	20.7221	Chromosome	19.2138
cds-pgaptmp_002723	3822.65	3513.09	442.959	Chromosome	3513.09
cds-pgaptmp_002724	14.3904	14.7575	21.0157	Chromosome	14.7575
cds-pgaptmp_002725	1406.38	1742.07	1235.28	Chromosome	1406.38
cds-pgaptmp_002726	3.10004	3.07838	3.26119	Chromosome	3.10004
cds-pgaptmp_002727	208.194	191.666	184.289	Chromosome	191.666
cds-pgaptmp_002728	27.2323	25.378	12.4176	Chromosome	25.378
cds-pgaptmp_002729	56.5399	41.0217	21.8186	Chromosome	41.0217
cds-pgaptmp_002730	36.038	33.9555	37.8873	Chromosome	36.038
cds-pgaptmp_002731	31.1211	33.7258	26.5305	Chromosome	31.1211
rna-pgaptmp_002732	4.18506	6.54856	22.272	Chromosome	6.54856
rna-pgaptmp_002733	17.2634	28.7129	50.7594	Chromosome	28.7129
rna-pgaptmp_002734	0.336866	1.2975	2.00118	Chromosome	1.2975
rna-pgaptmp_002735	1.0106	0	0.333531	Chromosome	0.333531
cds-pgaptmp_002736	81.8494	59.6793	12.1429	Chromosome	59.6793
cds-pgaptmp_002737	78.9886	67.8095	15.4803	Chromosome	67.8095
cds-pgaptmp_002738	57.1791	46.6291	10.4701	Chromosome	46.6291
cds-pgaptmp_002739	54.4545	47.2548	11.9355	Chromosome	47.2548
cds-pgaptmp_002740	154.705	130.052	33.494	Chromosome	130.052
cds-pgaptmp_002741	28.5554	26.758	21.0698	Chromosome	26.758
cds-pgaptmp_002742	98.1536	82.8726	44.77	Chromosome	82.8726
cds-pgaptmp_002743	3.6338	4.08224	3.28223	Chromosome	3.6338
cds-pgaptmp_002744	15.1989	18.5059	13.0586	Chromosome	15.1989
cds-pgaptmp_002745	38.0774	37.2193	60.346	Chromosome	38.0774
cds-pgaptmp_002746	11.9347	13.5311	22.6801	Chromosome	13.5311
cds-pgaptmp_002747	5.16955	6.06679	19.034	Chromosome	6.06679
cds-pgaptmp_002748	130.105	147.483	177.327	Chromosome	147.483
cds-pgaptmp_002749	115.283	111.008	132.486	Chromosome	115.283
cds-pgaptmp_002750	174.797	169.968	145.106	Chromosome	169.968
cds-pgaptmp_002751	48.5835	46.6764	39.6778	Chromosome	46.6764
cds-pgaptmp_002752	16.0667	14.2725	9.41015	Chromosome	14.2725
cds-pgaptmp_002753	47.0255	46.0006	29.8258	Chromosome	46.0006
cds-pgaptmp_002754	89.9179	82.7094	42.6032	Chromosome	82.7094
cds-pgaptmp_002755	105.382	106.618	118.734	Chromosome	106.618
cds-pgaptmp_002756	64.7754	58.3938	41.2744	Chromosome	58.3938
cds-pgaptmp_002757	273.739	298.014	292.008	Chromosome	292.008
cds-pgaptmp_002758	409.155	406.27	395.538	Chromosome	406.27
cds-pgaptmp_002759	51.7979	44.6271	36.4001	Chromosome	44.6271
cds-pgaptmp_002760	47.335	56.0158	59.6482	Chromosome	56.0158
cds-pgaptmp_002761	32.5326	34.4736	28.8991	Chromosome	32.5326
cds-pgaptmp_002762	147.244	137.393	119.459	Chromosome	137.393
cds-pgaptmp_002763	11.7832	11.4658	6.50873	Chromosome	11.4658
cds-pgaptmp_002764	4.58558	3.90264	11.3505	Chromosome	4.58558
cds-pgaptmp_002765	62.8174	58.9691	40.7786	Chromosome	58.9691
cds-pgaptmp_002766	112.325	96.796	44.5825	Chromosome	96.796
cds-pgaptmp_002767	73.045	64.4526	23.6109	Chromosome	64.4526
cds-pgaptmp_002768	2.9068	2.77381	1.29641	Chromosome	2.77381
cds-pgaptmp_002769	2.73839	2.67871	2.66825	Chromosome	2.67871
cds-pgaptmp_002770	2.58367	2.40058	1.43612	Chromosome	2.40058
cds-pgaptmp_002771	2.51917	2.03087	0.580053	Chromosome	2.03087
cds-pgaptmp_002772	6.23512	4.47662	2.27441	Chromosome	4.47662
cds-pgaptmp_002773	4.78467	2.8545	1.80224	Chromosome	2.8545
cds-pgaptmp_002774	5.64006	4.3882	3.30586	Chromosome	4.3882
cds-pgaptmp_002775	1.04626	1.17538	2.07181	Chromosome	1.17538
cds-pgaptmp_002776	0.423488	0.174765	0.598994	Chromosome	0.423488
cds-pgaptmp_002777	36.8372	31.5534	46.5439	Chromosome	36.8372
cds-pgaptmp_002778	21.2369	20.1219	22.2777	Chromosome	21.2369
cds-pgaptmp_002779	60.9523	49.5964	50.0837	Chromosome	50.0837
cds-pgaptmp_002780	2.61566	0.279853	0.575504	Chromosome	0.575504
cds-pgaptmp_002781	0.618876	0.655522	0.827212	Chromosome	0.655522
cds-pgaptmp_002782	8.59432	8.23568	18.6628	Chromosome	8.59432
cds-pgaptmp_002783	7.22277	6.19684	15.9294	Chromosome	7.22277
cds-pgaptmp_002784	3.24868	3.21201	4.53758	Chromosome	3.24868
cds-pgaptmp_002785	49.3452	50.0727	39.7457	Chromosome	49.3452
cds-pgaptmp_002786	76.7057	64.0875	71.6922	Chromosome	71.6922
cds-pgaptmp_002787	46.5598	50.0747	48.2545	Chromosome	48.2545
cds-pgaptmp_002788	3.36388	2.36188	4.05914	Chromosome	3.36388
cds-pgaptmp_002789	3.70552	2.34477	3.14472	Chromosome	3.14472
cds-pgaptmp_002790	0.390055	0.46949	0.434468	Chromosome	0.434468
cds-pgaptmp_002791	13.131	12.9315	14.5769	Chromosome	13.131
cds-pgaptmp_002792	78.6918	63.1883	103.328	Chromosome	78.6918
cds-pgaptmp_002793	62.162	60.1484	95.5395	Chromosome	62.162
cds-pgaptmp_002794	7.27121	7.54019	4.70719	Chromosome	7.27121
cds-pgaptmp_002795	2.98654	2.98232	5.47588	Chromosome	2.98654
cds-pgaptmp_002796	3.85615	3.01695	7.27802	Chromosome	3.85615
cds-pgaptmp_002797	136.082	121.439	114.303	Chromosome	121.439
cds-pgaptmp_002798	280.909	253.008	187.639	Chromosome	253.008
cds-pgaptmp_002799	126.904	122.679	103.057	Chromosome	122.679
cds-pgaptmp_002800	0	0	0	Chromosome	0
cds-pgaptmp_002801	0	0	0	Chromosome	0
cds-pgaptmp_002802	0	0	0.473398	Chromosome	0
cds-pgaptmp_002803	0.255553	0	1.01209	Chromosome	0.255553
cds-pgaptmp_002804	103.755	95.9361	327.196	Chromosome	103.755
cds-pgaptmp_002805	546.3	429.322	1506.32	Chromosome	546.3
cds-pgaptmp_002806	0.367352	0.321574	0.52904	Chromosome	0.367352
cds-pgaptmp_002807	0.609127	0	5.22684	Chromosome	0.609127
cds-pgaptmp_002808	0.0291773	0	0.37555	Chromosome	0.0291773
cds-pgaptmp_002809	0.178579	0	0.707246	Chromosome	0.178579
cds-pgaptmp_002810	0.666161	0.962192	18.1381	Chromosome	0.962192
cds-pgaptmp_002811	0	0.313682	1.77394	Chromosome	0.313682
cds-pgaptmp_002812	0	0	0.371528	Chromosome	0
cds-pgaptmp_002813	0.843831	1.37779	0.835478	Chromosome	0.843831
cds-pgaptmp_002814	13.1819	12.5177	14.1942	Chromosome	13.1819
cds-pgaptmp_002815	0.768552	0.317167	1.7393	Chromosome	0.768552
cds-pgaptmp_002816	0.400597	0	0.396631	Chromosome	0.396631
cds-pgaptmp_002817	0	0	0	Chromosome	0
cds-pgaptmp_002818	11.6655	10.5722	647.618	Chromosome	11.6655
cds-pgaptmp_002819	2.32503	1.95897	2.58977	Chromosome	2.32503
cds-pgaptmp_002820	11.014	9.81588	28.8286	Chromosome	11.014
cds-pgaptmp_002821	2.33266	1.40385	2.45391	Chromosome	2.33266
cds-pgaptmp_002822	5.37032	5.5849	5.90204	Chromosome	5.5849
cds-pgaptmp_002823	2.6431	3.09404	4.51549	Chromosome	3.09404
cds-pgaptmp_002824	3.47231	2.64491	5.02862	Chromosome	3.47231
cds-pgaptmp_002825	12.4022	5.97115	15.5738	Chromosome	12.4022
cds-pgaptmp_002826	1.59377	1.07427	0.473398	Chromosome	1.07427
cds-pgaptmp_002827	0.461816	0.698802	0.892714	Chromosome	0.698802
cds-pgaptmp_002828	2.7959	2.61847	2.99574	Chromosome	2.7959
cds-pgaptmp_002829	5.33876	3.44975	3.68623	Chromosome	3.68623
cds-pgaptmp_002830	3.52622	3.10772	4.08306	Chromosome	3.52622
cds-pgaptmp_002831	5.97972	3.49156	5.85754	Chromosome	5.85754
cds-pgaptmp_002832	6.46782	4.54125	4.00237	Chromosome	4.54125
cds-pgaptmp_002833	3.87787	3.2694	3.6859	Chromosome	3.6859
cds-pgaptmp_002834	1.02221	1.18117	0.809674	Chromosome	1.02221
cds-pgaptmp_002835	1.26145	1.01223	1.97753	Chromosome	1.26145
cds-pgaptmp_002836	3.18045	2.83139	3.20838	Chromosome	3.18045
cds-pgaptmp_002837	1.9089	1.08125	1.11177	Chromosome	1.11177
cds-pgaptmp_002838	2.22715	1.55297	1.52076	Chromosome	1.55297
cds-pgaptmp_002839	3.76833	2.41907	1.86551	Chromosome	2.41907
cds-pgaptmp_002840	0.673731	0.973126	0.555884	Chromosome	0.673731
cds-pgaptmp_002841	2.94708	2.62915	2.61753	Chromosome	2.62915
cds-pgaptmp_002842	1.73592	1.67156	2.11537	Chromosome	1.73592
cds-pgaptmp_002843	1.68433	2.20575	1.96783	Chromosome	1.96783
cds-pgaptmp_002844	2.72016	2.27184	2.17107	Chromosome	2.27184
cds-pgaptmp_002845	0.429626	0.620544	0.850745	Chromosome	0.620544
cds-pgaptmp_002846	1.8239	1.66735	0.982928	Chromosome	1.66735
cds-pgaptmp_002847	3.99056	2.27419	2.82218	Chromosome	2.82218
cds-pgaptmp_002848	2.73638	3.29366	6.54746	Chromosome	3.29366
cds-pgaptmp_002849	103.755	123.792	472.756	Chromosome	123.792
cds-pgaptmp_002850	2.18686	1.40385	3.12753	Chromosome	2.18686
cds-pgaptmp_002851	1.16077	1.03175	1.5029	Chromosome	1.16077
cds-pgaptmp_002852	0	0	0.611473	Chromosome	0
cds-pgaptmp_002853	0.911194	1.05289	1.98478	Chromosome	1.05289
cds-pgaptmp_002854	2.40859	2.31928	3.16437	Chromosome	2.40859
cds-pgaptmp_002855	0.677581	0.815572	1.76104	Chromosome	0.815572
cds-pgaptmp_002856	0.588178	0.453096	1.63059	Chromosome	0.588178
cds-pgaptmp_002857	0.315363	0	0.624483	Chromosome	0.315363
cds-pgaptmp_002858	1.22497	0.589773	0.606419	Chromosome	0.606419
cds-pgaptmp_002859	0	0.951501	0	Chromosome	0
cds-pgaptmp_002860	0.390055	0	0	Chromosome	0
cds-pgaptmp_002861	0.502443	0.241907	0	Chromosome	0.241907
cds-pgaptmp_002862	0.421082	0.324375	0.416913	Chromosome	0.416913
cds-pgaptmp_002863	0.201661	0.194184	0.798658	Chromosome	0.201661
cds-pgaptmp_002864	0.152805	0	0	Chromosome	0
cds-pgaptmp_002865	1.33019	1.46385	1.12887	Chromosome	1.33019
cds-pgaptmp_002866	1.13636	1.28453	1.71212	Chromosome	1.28453
cds-pgaptmp_002867	0.148221	0	0.146753	Chromosome	0.146753
cds-pgaptmp_002868	0.195027	0.563389	0.57929	Chromosome	0.563389
cds-pgaptmp_002869	179.372	156.877	184.002	Chromosome	179.372
cds-pgaptmp_002870	113.142	102.334	87.2205	Chromosome	102.334
cds-pgaptmp_002871	0.205862	1.18938	1.01912	Chromosome	1.01912
cds-pgaptmp_002872	2.44636	2.90993	2.56462	Chromosome	2.56462
cds-pgaptmp_002873	1.91006	1.76567	3.40408	Chromosome	1.91006
cds-pgaptmp_002874	0.482019	0.69622	1.07381	Chromosome	0.69622
cds-pgaptmp_002875	0.538985	0.2595	0.533649	Chromosome	0.533649
cds-pgaptmp_002876	0	0	0	Chromosome	0
cds-pgaptmp_002877	1.94633	2.1625	3.55766	Chromosome	2.1625
cds-pgaptmp_002878	1.13146	1.41636	1.62437	Chromosome	1.41636
cds-pgaptmp_002879	1.17532	1.00599	0.969737	Chromosome	1.00599
cds-pgaptmp_002880	1.21492	2.57373	0.962318	Chromosome	1.21492
cds-pgaptmp_002881	0.694785	0.669024	0.687907	Chromosome	0.687907
cds-pgaptmp_002882	0.205862	0.198229	1.01912	Chromosome	0.205862
cds-pgaptmp_002883	0	0.586542	0.603097	Chromosome	0.586542
cds-pgaptmp_002884	0	0.356813	0.366884	Chromosome	0.356813
cds-pgaptmp_002885	0.750485	0.722659	0.371528	Chromosome	0.722659
cds-pgaptmp_002886	0.661353	0.337146	0.38518	Chromosome	0.38518
cds-pgaptmp_002887	219.701	199.712	227.239	Chromosome	219.701
cds-pgaptmp_002888	17.2018	16.3021	17.3008	Chromosome	17.2018
cds-pgaptmp_002889	40.6164	37.1641	19.9165	Chromosome	37.1641
cds-pgaptmp_002890	114.721	101.764	90.0009	Chromosome	101.764
cds-pgaptmp_002891	48.2064	43.5512	45.4662	Chromosome	45.4662
cds-pgaptmp_002892	43.2662	45.7845	60.0822	Chromosome	45.7845
cds-pgaptmp_002893	31.0999	32.8777	67.2183	Chromosome	32.8777
cds-pgaptmp_002894	35.8834	30.4207	64.1858	Chromosome	35.8834
cds-pgaptmp_002895	62.5381	61.9366	65.372	Chromosome	62.5381
cds-pgaptmp_002896	352.251	303.736	165.735	Chromosome	303.736
cds-pgaptmp_002897	47.5949	43.4954	52.4286	Chromosome	47.5949
cds-pgaptmp_002898	31.0435	27.2974	45.822	Chromosome	31.0435
cds-pgaptmp_002899	21.7577	18.5273	37.7683	Chromosome	21.7577
cds-pgaptmp_002900	55.5934	49.2381	162.985	Chromosome	55.5934
cds-pgaptmp_002901	2.30993	1.39018	4.57413	Chromosome	2.30993
cds-pgaptmp_002902	1.69719	1.85216	3.02469	Chromosome	1.85216
cds-pgaptmp_002903	52.2019	47.0889	46.1149	Chromosome	47.0889
cds-pgaptmp_002904	152.365	129.532	120.879	Chromosome	129.532
cds-pgaptmp_002905	111.898	98.3943	90.4921	Chromosome	98.3943
cds-pgaptmp_002906	130.612	109.972	95.5779	Chromosome	109.972
cds-pgaptmp_002907	107.571	103.94	101.81	Chromosome	103.94
cds-pgaptmp_002908	0.745244	1.15615	1.14779	Chromosome	1.14779
cds-pgaptmp_002909	54.4508	46.4695	67.0417	Chromosome	54.4508
cds-pgaptmp_002910	31.445	30.8126	26.059	Chromosome	30.8126
cds-pgaptmp_002911	1.55115	1.65959	4.43673	Chromosome	1.65959
cds-pgaptmp_002912	10.7478	10.6198	19.7526	Chromosome	10.7478
cds-pgaptmp_002913	82.839	64.7813	154.01	Chromosome	82.839
cds-pgaptmp_002914	68.0794	60.3383	50.7396	Chromosome	60.3383
cds-pgaptmp_002915	147.975	134.997	104.836	Chromosome	134.997
cds-pgaptmp_002916	107.135	85.9689	76.2088	Chromosome	85.9689
cds-pgaptmp_002917	43.4961	36.3819	37.8357	Chromosome	37.8357
cds-pgaptmp_002918	169.138	137.123	135.233	Chromosome	137.123
cds-pgaptmp_002919	138.457	111.348	118.102	Chromosome	118.102
cds-pgaptmp_002920	102.643	126.312	154.091	Chromosome	126.312
cds-pgaptmp_002921	1.68525	1.74007	1.8696	Chromosome	1.74007
cds-pgaptmp_002922	492.881	450.838	295.656	Chromosome	450.838
cds-pgaptmp_002923	41.1229	39.4909	33.654	Chromosome	39.4909
cds-pgaptmp_002924	72.96	65.1849	53.3131	Chromosome	65.1849
cds-pgaptmp_002925	118.784	97.8401	95.6641	Chromosome	97.8401
cds-pgaptmp_002926	46.1614	40.9759	41.1426	Chromosome	41.1426
cds-pgaptmp_002927	48.7482	42.5532	44.8957	Chromosome	44.8957
cds-pgaptmp_002928	5.13445	4.10451	5.94687	Chromosome	5.13445
cds-pgaptmp_002929	763.373	659.121	708.316	Chromosome	708.316
cds-pgaptmp_002930	1576.96	1405.39	1435.58	Chromosome	1435.58
cds-pgaptmp_002931	978.802	892.702	1065.19	Chromosome	978.802
cds-pgaptmp_002932	330.532	289.87	332.136	Chromosome	330.532
cds-pgaptmp_002933	361.743	320.907	314.089	Chromosome	320.907
cds-pgaptmp_002934	166.738	154.319	148.644	Chromosome	154.319
cds-pgaptmp_002935	1534.6	1900.7	2429.53	Chromosome	1900.7
cds-pgaptmp_002936	846.051	842.652	1189.21	Chromosome	846.051
cds-pgaptmp_002937	15.3542	18.9568	18.363	Chromosome	18.363
cds-pgaptmp_002938	66.3751	55.306	56.4542	Chromosome	56.4542
cds-pgaptmp_002939	214.711	203.86	171.212	Chromosome	203.86
cds-pgaptmp_002940	12.0997	12.3792	13.7769	Chromosome	12.3792
cds-pgaptmp_002941	17.8763	16.089	17.6104	Chromosome	17.6104
cds-pgaptmp_002942	4.14832	4.35356	5.12253	Chromosome	4.35356
cds-pgaptmp_002943	1.48762	2.08358	1.44611	Chromosome	1.48762
cds-pgaptmp_002944	2.59622	1.63634	2.89768	Chromosome	2.59622
cds-pgaptmp_002945	3.07781	2.41775	4.29033	Chromosome	3.07781
cds-pgaptmp_002946	0.572527	0.67381	0.629843	Chromosome	0.629843
cds-pgaptmp_002947	1.41974	0.874943	0.730956	Chromosome	0.874943
cds-pgaptmp_002948	1.23517	1.64247	0.990004	Chromosome	1.23517
cds-pgaptmp_002949	1.03238	0.816586	0.985658	Chromosome	0.985658
cds-pgaptmp_002950	0.319441	0.492156	0.822326	Chromosome	0.492156
cds-pgaptmp_002951	0.548966	0.105722	0.543531	Chromosome	0.543531
cds-pgaptmp_002952	0.639802	0.20536	0.52789	Chromosome	0.52789
cds-pgaptmp_002953	2.35806	1.94625	2.66825	Chromosome	2.35806
cds-pgaptmp_002954	5.59609	5.09733	5.84019	Chromosome	5.59609
cds-pgaptmp_002955	1.38624	1.64288	1.79483	Chromosome	1.64288
cds-pgaptmp_002956	21.5962	19.2344	17.7423	Chromosome	19.2344
cds-pgaptmp_002957	74.351	52.0854	50.6014	Chromosome	52.0854
cds-pgaptmp_002958	74.1104	66.1425	52.9943	Chromosome	66.1425
cds-pgaptmp_002959	53.8916	47.3555	39.4353	Chromosome	47.3555
cds-pgaptmp_002960	58.4792	48.1299	29.0594	Chromosome	48.1299
cds-pgaptmp_002961	55.3769	55.9007	48.4422	Chromosome	55.3769
cds-pgaptmp_002962	43.3566	48.6944	52.2662	Chromosome	48.6944
cds-pgaptmp_002963	27.9029	27.1137	29.5189	Chromosome	27.9029
cds-pgaptmp_002964	4.15741	4.35138	8.76942	Chromosome	4.35138
cds-pgaptmp_002965	31.2136	38.9556	38.5012	Chromosome	38.5012
cds-pgaptmp_002966	45.5392	42.9706	36.7867	Chromosome	42.9706
cds-pgaptmp_002967	0.78011	0	0	Chromosome	0
cds-pgaptmp_002968	1.25478	1.13274	1.16471	Chromosome	1.16471
cds-pgaptmp_002969	2.93354	1.56106	4.35674	Chromosome	2.93354
cds-pgaptmp_002970	1.3513	1.87047	3.09395	Chromosome	1.87047
cds-pgaptmp_002971	106.072	94.8866	95.9395	Chromosome	95.9395
cds-pgaptmp_002972	9.34987	9.49174	8.145	Chromosome	9.34987
cds-pgaptmp_002973	27.2726	20.6666	27.4723	Chromosome	27.2726
cds-pgaptmp_002974	4.87569	1.31457	4.24813	Chromosome	4.24813
cds-pgaptmp_002975	177.061	146.394	160.425	Chromosome	160.425
cds-pgaptmp_002976	100.425	89.9558	86.017	Chromosome	89.9558
cds-pgaptmp_002977	4.99189	4.2152	3.87794	Chromosome	4.2152
cds-pgaptmp_002978	7.77109	6.2984	4.9611	Chromosome	6.2984
cds-pgaptmp_002979	15.1552	14.4329	12.8615	Chromosome	14.4329
cds-pgaptmp_002980	0.85512	0.411707	1.12887	Chromosome	0.85512
cds-pgaptmp_002981	0	0.128581	0.396631	Chromosome	0.128581
cds-pgaptmp_002982	0.682596	0.657287	0.57929	Chromosome	0.657287
cds-pgaptmp_002983	0.195027	0.375592	0.482742	Chromosome	0.375592
cds-pgaptmp_002984	0.409827	0.394632	1.14968	Chromosome	0.409827
cds-pgaptmp_002985	0.342048	0.219577	0	Chromosome	0.219577
cds-pgaptmp_002986	0.959703	0.10268	0.105578	Chromosome	0.105578
cds-pgaptmp_002987	1.49287	1.23216	1.21415	Chromosome	1.23216
cds-pgaptmp_002988	55.0405	47.604	47.2475	Chromosome	47.604
cds-pgaptmp_002989	77.155	68.1223	53.4659	Chromosome	68.1223
cds-pgaptmp_002990	106.104	93.6996	76.9561	Chromosome	93.6996
cds-pgaptmp_002991	32.959	26.2651	27.5221	Chromosome	27.5221
rna-pgaptmp_002992	0.505298	2.91938	12.5074	Chromosome	2.91938
cds-pgaptmp_002993	0.129451	0.186976	0.384507	Chromosome	0.186976
cds-pgaptmp_002994	2.47974	2.71341	14.1174	Chromosome	2.71341
cds-pgaptmp_002995	3.18115	2.35631	5.36481	Chromosome	3.18115
cds-pgaptmp_002996	1.61624	1.44243	2.02957	Chromosome	1.61624
cds-pgaptmp_002997	0.909659	0.721354	1.43045	Chromosome	0.909659
cds-pgaptmp_002998	1.75351	1.11504	1.50684	Chromosome	1.50684
cds-pgaptmp_002999	9.51796	7.20719	17.2136	Chromosome	9.51796
cds-pgaptmp_003000	0	0.203893	0	Chromosome	0
cds-pgaptmp_003001	3.06316	3.0036	7.89869	Chromosome	3.06316
cds-pgaptmp_003002	13.0824	11.9943	18.2581	Chromosome	13.0824
cds-pgaptmp_003003	1.05872	0.548943	0.0403169	Chromosome	0.548943
cds-pgaptmp_003004	0.641649	0.617858	0	Chromosome	0.617858
cds-pgaptmp_003005	0.574499	0.221279	0.113762	Chromosome	0.221279
cds-pgaptmp_003006	1.36735	1.31665	0.595678	Chromosome	1.31665
cds-pgaptmp_003007	0.225717	1.01429	0.446965	Chromosome	0.446965
cds-pgaptmp_003008	1.07797	1.557	1.68989	Chromosome	1.557
cds-pgaptmp_003009	2.85686	2.65385	2.26287	Chromosome	2.65385
cds-pgaptmp_003010	3.8333	2.95293	6.5786	Chromosome	3.8333
cds-pgaptmp_003011	193.208	183.893	79.4976	Chromosome	183.893
cds-pgaptmp_003012	44.6613	47.5124	24.7164	Chromosome	44.6613
cds-pgaptmp_003013	170.168	141.863	49.3432	Chromosome	141.863
cds-pgaptmp_003014	0.0707498	0.170316	0.350247	Chromosome	0.170316
cds-pgaptmp_003015	79.1316	65.0864	53.9212	Chromosome	65.0864
cds-pgaptmp_003016	55.0742	42.8175	33.3792	Chromosome	42.8175
cds-pgaptmp_003017	2.89031	3.71085	3.88897	Chromosome	3.71085
cds-pgaptmp_003018	2.25212	1.69791	2.81753	Chromosome	2.25212
cds-pgaptmp_003019	0.644438	0.547539	0.713124	Chromosome	0.644438
cds-pgaptmp_003020	9.81722	8.58822	17.5342	Chromosome	9.81722
cds-pgaptmp_003021	7.2598	8.40539	10.6535	Chromosome	8.40539
cds-pgaptmp_003022	7.46799	7.53576	6.97522	Chromosome	7.46799
cds-pgaptmp_003023	6.6658	6.57811	7.87058	Chromosome	6.6658
cds-pgaptmp_003024	7.15549	8.12057	17.4586	Chromosome	8.12057
cds-pgaptmp_003025	0.384989	1.11214	0.762356	Chromosome	0.762356
cds-pgaptmp_003026	7.29341	13.1398	7.45415	Chromosome	7.45415
cds-pgaptmp_003027	22.9638	39.4002	107.068	Chromosome	39.4002
cds-pgaptmp_003028	6.05409	15.2776	28.3172	Chromosome	15.2776
cds-pgaptmp_003029	18.4174	17.3426	10.1754	Chromosome	17.3426
cds-pgaptmp_003030	1.4344	1.38121	0.473398	Chromosome	1.38121
cds-pgaptmp_003031	66.4452	50.2739	21.0256	Chromosome	50.2739
cds-pgaptmp_003032	67.4045	58.2263	25.9312	Chromosome	58.2263
cds-pgaptmp_003033	23.8915	22.2072	4.15631	Chromosome	22.2072
cds-pgaptmp_003034	33.9905	28.7596	6.51012	Chromosome	28.7596
cds-pgaptmp_003035	55.2803	44.7108	8.61054	Chromosome	44.7108
cds-pgaptmp_003036	60.8585	52.1309	8.83008	Chromosome	52.1309
cds-pgaptmp_003037	59.1396	49.023	6.45421	Chromosome	49.023
cds-pgaptmp_003038	67.6332	57.9701	6.37374	Chromosome	57.9701
rna-pgaptmp_003039	18.1907	16.5431	147.587	Chromosome	18.1907
cds-pgaptmp_003040	564.182	490.585	558.931	Chromosome	558.931
cds-pgaptmp_003041	31.6654	26.2095	31.0851	Chromosome	31.0851
cds-pgaptmp_003042	5.25945	5.37137	5.52298	Chromosome	5.37137
cds-pgaptmp_003043	39.1273	38.5034	33.4169	Chromosome	38.5034
cds-pgaptmp_003044	73.4113	67.4578	103.42	Chromosome	73.4113
cds-pgaptmp_003045	31.8997	35.7847	26.0541	Chromosome	31.8997
cds-pgaptmp_003046	1.14016	1.09789	0.664043	Chromosome	1.09789
cds-pgaptmp_003047	278.132	296.364	164.786	Chromosome	278.132
cds-pgaptmp_003048	34.4695	30.2952	41.9479	Chromosome	34.4695
cds-pgaptmp_003049	19.597	18.7746	25.7065	Chromosome	19.597
cds-pgaptmp_003050	12.5813	11.7585	20.3542	Chromosome	12.5813
cds-pgaptmp_003051	16.4455	13.7288	12.5789	Chromosome	13.7288
cds-pgaptmp_003052	22.4075	24.683	23.3079	Chromosome	23.3079
cds-pgaptmp_003053	3527.23	3273.96	3877.93	Chromosome	3527.23
cds-pgaptmp_003054	18.0613	19.3766	35.0848	Chromosome	19.3766
cds-pgaptmp_003055	57.142	55.0476	38.9759	Chromosome	55.0476
cds-pgaptmp_003056	210.765	200.063	207.915	Chromosome	207.915
cds-pgaptmp_003057	19.057	17.076	25.9439	Chromosome	19.057
cds-pgaptmp_003058	29.723	25.5842	51.754	Chromosome	29.723
cds-pgaptmp_003059	39.2094	33.1634	52.2088	Chromosome	39.2094
cds-pgaptmp_003060	17.6234	16.9358	27.1389	Chromosome	17.6234
cds-pgaptmp_003061	38.2671	34.2226	58.7245	Chromosome	38.2671
cds-pgaptmp_003062	63.9057	54.1056	57.9916	Chromosome	57.9916
cds-pgaptmp_003063	37.1754	33.6368	30.8182	Chromosome	33.6368
cds-pgaptmp_003064	1.39213	1.41937	2.02698	Chromosome	1.41937
cds-pgaptmp_003065	2.32503	2.33211	3.35711	Chromosome	2.33211
cds-pgaptmp_003066	40.6838	38.2436	30.2216	Chromosome	38.2436
cds-pgaptmp_003067	0.154397	0.074336	0.382171	Chromosome	0.154397
cds-pgaptmp_003068	0.231595	0.178406	0.183442	Chromosome	0.183442
cds-pgaptmp_003069	0.892429	0.784614	1.53669	Chromosome	0.892429
cds-pgaptmp_003070	1.57204	0.594688	1.61206	Chromosome	1.57204
cds-pgaptmp_003071	1.62117	1.95132	2.06372	Chromosome	1.95132
cds-pgaptmp_003072	23.1396	19.425	18.9289	Chromosome	19.425
cds-pgaptmp_003073	162.141	144.888	87.1928	Chromosome	144.888
cds-pgaptmp_003074	70.6359	64.3153	60.0555	Chromosome	64.3153
cds-pgaptmp_003075	188.847	180.072	161.272	Chromosome	180.072
cds-pgaptmp_003076	453.401	376.275	259.992	Chromosome	376.275
cds-pgaptmp_003077	321.531	304.9	193.7	Chromosome	304.9
cds-pgaptmp_003078	246.417	216.466	174.27	Chromosome	216.466
cds-pgaptmp_003079	130.969	149.276	114.195	Chromosome	130.969
cds-pgaptmp_003080	49.447	45.2967	39.0469	Chromosome	45.2967
cds-pgaptmp_003081	105.439	94.5134	107.228	Chromosome	105.439
cds-pgaptmp_003082	81.6161	78.104	69.505	Chromosome	78.104
cds-pgaptmp_003083	77.2698	71.3302	65.49	Chromosome	71.3302
cds-pgaptmp_003084	102.227	86.3432	88.5562	Chromosome	88.5562
cds-pgaptmp_003085	5.75781	7.02647	8.9181	Chromosome	7.02647
cds-pgaptmp_003086	97.0896	86.3535	46.2914	Chromosome	86.3535
cds-pgaptmp_003087	123.041	104.894	109.859	Chromosome	109.859
cds-pgaptmp_003088	76.2973	76.744	75.542	Chromosome	76.2973
cds-pgaptmp_003089	22.9364	18.6828	25.9229	Chromosome	22.9364
cds-pgaptmp_003090	97.4473	82.6417	125.164	Chromosome	97.4473
cds-pgaptmp_003091	73.7545	70.5302	57.0652	Chromosome	70.5302
cds-pgaptmp_003092	2.10061	1.98492	2.66294	Chromosome	2.10061
cds-pgaptmp_003093	28.24	26.5919	38.0014	Chromosome	28.24
cds-pgaptmp_003094	1320.73	1203.83	1520.13	Chromosome	1320.73
cds-pgaptmp_003095	101.479	99.9702	106.847	Chromosome	101.479
cds-pgaptmp_003096	4.65007	6.32468	8.57501	Chromosome	6.32468
cds-pgaptmp_003097	41.4533	38.4491	36.1398	Chromosome	38.4491
cds-pgaptmp_003098	208.081	186.644	185.403	Chromosome	186.644
cds-pgaptmp_003099	3.72156	5.25179	5.1459	Chromosome	5.1459
cds-pgaptmp_003100	22.2205	19.3299	27.0256	Chromosome	22.2205
cds-pgaptmp_003101	364.437	346.383	413.629	Chromosome	364.437
cds-pgaptmp_003102	3453.35	3239.77	1787.35	Chromosome	3239.77
cds-pgaptmp_003103	81.1314	84.306	131.187	Chromosome	84.306
cds-pgaptmp_003104	0	0.385744	0.396631	Chromosome	0.385744
cds-pgaptmp_003105	12.9266	11.1308	6.61468	Chromosome	11.1308
cds-pgaptmp_003106	34.2882	29.7375	34.7917	Chromosome	34.2882
cds-pgaptmp_003107	10.5669	11.1312	9.05799	Chromosome	10.5669
cds-pgaptmp_003108	756.647	577.938	193.48	Chromosome	577.938
cds-pgaptmp_003109	536.905	433.857	147.68	Chromosome	433.857
cds-pgaptmp_003110	460.994	380.822	128.333	Chromosome	380.822
cds-pgaptmp_003111	1144.29	965.067	594.062	Chromosome	965.067
cds-pgaptmp_003112	78.7423	77.1608	69.7407	Chromosome	77.1608
cds-pgaptmp_003113	142.917	132.301	127.33	Chromosome	132.301
cds-pgaptmp_003114	122.745	117.005	131.414	Chromosome	122.745
cds-pgaptmp_003115	197.268	185.543	167.655	Chromosome	185.543
cds-pgaptmp_003116	92.8912	84.4383	120.365	Chromosome	92.8912
cds-pgaptmp_003117	49.8012	46.1857	47.9378	Chromosome	47.9378
cds-pgaptmp_003118	62.387	57.9355	65.1442	Chromosome	62.387
cds-pgaptmp_003119	31.4102	25.4476	39.0302	Chromosome	31.4102
cds-pgaptmp_003120	293.396	297.572	245.661	Chromosome	293.396
rna-pgaptmp_003121	11.1166	17.5163	33.5198	Chromosome	17.5163
cds-pgaptmp_003122	0.111444	0.429248	0.662046	Chromosome	0.429248
cds-pgaptmp_003123	194.972	172.737	146.231	Chromosome	172.737
cds-pgaptmp_003124	39.0638	34.5475	32.6424	Chromosome	34.5475
cds-pgaptmp_003125	124.11	153.001	123.469	Chromosome	124.11
cds-pgaptmp_003126	31.2657	26.6537	29.0794	Chromosome	29.0794
cds-pgaptmp_003127	19.2448	17.4953	7.14043	Chromosome	17.4953
cds-pgaptmp_003128	149.429	135.388	273.403	Chromosome	149.429
cds-pgaptmp_003129	29.0545	27.3836	18.9479	Chromosome	27.3836
cds-pgaptmp_003130	41.3357	32.9129	35.866	Chromosome	35.866
cds-pgaptmp_003131	13.7351	10.9423	7.82685	Chromosome	10.9423
cds-pgaptmp_003132	4.94966	2.82342	2.69004	Chromosome	2.82342
cds-pgaptmp_003133	3.99233	4.50711	4.13454	Chromosome	4.13454
cds-pgaptmp_003134	11.0454	9.24101	7.35048	Chromosome	9.24101
cds-pgaptmp_003135	100.293	89.7373	98.6851	Chromosome	98.6851
cds-pgaptmp_003136	40.8617	35.0679	41.1956	Chromosome	40.8617
cds-pgaptmp_003137	39.7741	35.259	37.3396	Chromosome	37.3396
cds-pgaptmp_003138	30.8214	30.5545	28.556	Chromosome	30.5545
cds-pgaptmp_003139	65.4642	52.0682	71.882	Chromosome	65.4642
cds-pgaptmp_003140	0.147974	0.0949918	0.586037	Chromosome	0.147974
cds-pgaptmp_003141	39.0372	38.0877	32.5076	Chromosome	38.0877
cds-pgaptmp_003142	27.5093	25.2559	22.0432	Chromosome	25.2559
cds-pgaptmp_003143	64.3303	55.5107	49.6797	Chromosome	55.5107
cds-pgaptmp_003144	62.3892	47.4755	37.4559	Chromosome	47.4755
cds-pgaptmp_003145	59.6871	48.1297	28.6926	Chromosome	48.1297
cds-pgaptmp_003146	3.09806	2.22277	2.04493	Chromosome	2.22277
cds-pgaptmp_003147	1.80025	2.19577	2.4657	Chromosome	2.19577
cds-pgaptmp_003148	0	0	0.137153	Chromosome	0
cds-pgaptmp_003149	0.099255	0.0318583	0.065515	Chromosome	0.065515
cds-pgaptmp_003150	13.8366	12.8301	15.8072	Chromosome	13.8366
cds-pgaptmp_003151	9.9117	8.31833	13.2348	Chromosome	9.9117
cds-pgaptmp_003152	3.41644	2.47998	4.57954	Chromosome	3.41644
cds-pgaptmp_003153	1.31752	0.99681	1.02495	Chromosome	1.02495
cds-pgaptmp_003154	0.901873	1.1705	1.00942	Chromosome	1.00942
cds-pgaptmp_003155	1.79783	1.73117	1.6218	Chromosome	1.73117
cds-pgaptmp_003156	153.348	123.875	101.897	Chromosome	123.875
cds-pgaptmp_003157	28.3639	28.2131	40.4669	Chromosome	28.3639
cds-pgaptmp_003158	33.2728	28.3674	40.0071	Chromosome	33.2728
cds-pgaptmp_003159	29.0266	22.4495	31.4909	Chromosome	29.0266
cds-pgaptmp_003160	6.54929	9.95757	11.6038	Chromosome	9.95757
cds-pgaptmp_003161	43.0546	49.9538	46.9378	Chromosome	46.9378
cds-pgaptmp_003162	43.4904	35.7575	26.0866	Chromosome	35.7575
cds-pgaptmp_003163	7.36964	7.25586	6.47683	Chromosome	7.25586
cds-pgaptmp_003164	23.9801	19.1953	18.9359	Chromosome	19.1953
cds-pgaptmp_003165	19.345	15.9516	10.6828	Chromosome	15.9516
cds-pgaptmp_003166	4.68066	5.55877	6.33357	Chromosome	5.55877
cds-pgaptmp_003167	37.4339	31.6704	44.7045	Chromosome	37.4339
cds-pgaptmp_003168	47.2221	44.0368	157.152	Chromosome	47.2221
cds-pgaptmp_003169	41.3026	37.6839	55.0471	Chromosome	41.3026
cds-pgaptmp_003170	46.2035	42.426	76.7071	Chromosome	46.2035
cds-pgaptmp_003171	69.7134	63.6458	61.4399	Chromosome	63.6458
cds-pgaptmp_003172	2.7891	2.30202	2.84039	Chromosome	2.7891
cds-pgaptmp_003173	192.455	171.939	185.391	Chromosome	185.391
cds-pgaptmp_003174	23.0379	19.6974	17.0327	Chromosome	19.6974
cds-pgaptmp_003175	11.2602	10.6214	13.6515	Chromosome	11.2602
cds-pgaptmp_003176	11.0492	8.17426	11.8737	Chromosome	11.0492
cds-pgaptmp_003177	2.64322	2.3519	6.98984	Chromosome	2.64322
cds-pgaptmp_003178	3.93741	3.91902	9.12758	Chromosome	3.93741
cds-pgaptmp_003179	46.0265	35.2118	33.985	Chromosome	35.2118
cds-pgaptmp_003180	27.7612	23.0592	19.599	Chromosome	23.0592
cds-pgaptmp_003181	35.0183	30.9655	22.8569	Chromosome	30.9655
cds-pgaptmp_003182	33.2309	30.3062	28.7392	Chromosome	30.3062
cds-pgaptmp_003183	29.8743	27.2153	32.1764	Chromosome	29.8743
cds-pgaptmp_003184	92.3502	81.1316	77.5799	Chromosome	81.1316
cds-pgaptmp_003185	94.8613	78.3846	80.2448	Chromosome	80.2448
cds-pgaptmp_003186	18.7791	14.0788	7.03886	Chromosome	14.0788
cds-pgaptmp_003187	1.33399	1.09423	0.489178	Chromosome	1.09423
cds-pgaptmp_003188	5.30013	5.89555	2.29811	Chromosome	5.30013
cds-pgaptmp_003189	8.77337	6.92637	9.92744	Chromosome	8.77337
cds-pgaptmp_003190	1.68592	1.42049	2.39952	Chromosome	1.68592
cds-pgaptmp_003191	73.7657	65.2036	49.6762	Chromosome	65.2036
cds-pgaptmp_003192	0.922111	0.920807	1.48782	Chromosome	0.922111
cds-pgaptmp_003193	1.71169	1.97424	1.69474	Chromosome	1.71169
cds-pgaptmp_003194	73.2467	62.3752	60.6324	Chromosome	62.3752
cds-pgaptmp_003195	141.944	145.793	103.444	Chromosome	141.944
cds-pgaptmp_003196	20.0674	16.377	16.8786	Chromosome	16.8786
cds-pgaptmp_003197	7.98112	5.39794	9.21913	Chromosome	7.98112
cds-pgaptmp_003198	7.58339	11.9491	29.692	Chromosome	11.9491
cds-pgaptmp_003199	10.6674	9.24469	4.61384	Chromosome	9.24469
cds-pgaptmp_003200	1219.03	1119.15	1297.74	Chromosome	1219.03
cds-pgaptmp_003201	59.2883	64.875	264.823	Chromosome	64.875
cds-pgaptmp_003202	15.3228	12.4402	7.23852	Chromosome	12.4402
cds-pgaptmp_003203	275.003	313.231	145.967	Chromosome	275.003
cds-pgaptmp_003204	2279.09	1831.35	324.095	Chromosome	1831.35
cds-pgaptmp_003205	547.137	517.054	69.3077	Chromosome	517.054
cds-pgaptmp_003206	1601.4	1342.98	136.462	Chromosome	1342.98
cds-pgaptmp_003207	2.71672	1.96199	2.2547	Chromosome	2.2547
cds-pgaptmp_003208	9.01797	9.69976	15.8627	Chromosome	9.69976
cds-pgaptmp_003209	0	0.164052	0.168682	Chromosome	0.164052
cds-pgaptmp_003210	0.681699	0.600158	0.424255	Chromosome	0.600158
cds-pgaptmp_003211	1.31169	1.89458	1.88312	Chromosome	1.88312
cds-pgaptmp_003212	5.16275	5.29205	14.0158	Chromosome	5.29205
cds-pgaptmp_003213	7.32586	6.72613	21.0853	Chromosome	7.32586
cds-pgaptmp_003214	27.2694	23.1041	25.013	Chromosome	25.013
cds-pgaptmp_003215	62.0126	54.3334	45.6262	Chromosome	54.3334
cds-pgaptmp_003216	32.2282	29.8389	20.1402	Chromosome	29.8389
cds-pgaptmp_003217	21.6347	23.758	13.855	Chromosome	21.6347
cds-pgaptmp_003218	40.7526	36.2616	21.9969	Chromosome	36.2616
cds-pgaptmp_003219	31.2984	29.6919	37.9987	Chromosome	31.2984
cds-pgaptmp_003220	77.2356	63.6244	72.2275	Chromosome	72.2275
cds-pgaptmp_003221	64.4338	54.4278	47.4478	Chromosome	54.4278
cds-pgaptmp_003222	33.9967	31.6034	27.7589	Chromosome	31.6034
cds-pgaptmp_003223	23.9403	22.4724	18.7717	Chromosome	22.4724
cds-pgaptmp_003224	181.219	141.579	175.89	Chromosome	175.89
cds-pgaptmp_003225	5.42698	3.98956	4.67993	Chromosome	4.67993
cds-pgaptmp_003226	2.18393	2.20638	2.87126	Chromosome	2.20638
cds-pgaptmp_003227	1.76564	1.34224	1.56414	Chromosome	1.56414
cds-pgaptmp_003228	0.684096	0.878308	2.82218	Chromosome	0.878308
cds-pgaptmp_003229	78.1471	72.2736	136.012	Chromosome	78.1471
cds-pgaptmp_003230	48.6871	38.4696	41.2076	Chromosome	41.2076
cds-pgaptmp_003231	179.492	132.978	141.921	Chromosome	141.921
cds-pgaptmp_003232	81.7044	74.0937	82.798	Chromosome	81.7044
cds-pgaptmp_003233	129.758	110.09	87.623	Chromosome	110.09
cds-pgaptmp_003234	98.0952	118.462	93.5665	Chromosome	98.0952
cds-pgaptmp_003235	50.4342	43.3357	49.499	Chromosome	49.499
cds-pgaptmp_003236	61.7953	54.3795	55.9579	Chromosome	55.9579
cds-pgaptmp_003237	1.7052	1.45251	1.23377	Chromosome	1.45251
cds-pgaptmp_003238	1.58808	1.58583	1.86354	Chromosome	1.58808
cds-pgaptmp_003239	2.34843	1.92772	3.04942	Chromosome	2.34843
cds-pgaptmp_003240	1.83674	1.76864	1.64939	Chromosome	1.76864
cds-pgaptmp_003241	4.75685	4.04941	7.1329	Chromosome	4.75685
cds-pgaptmp_003242	105.246	119.027	152.568	Chromosome	119.027
cds-pgaptmp_003243	90.7333	90.3703	101.184	Chromosome	90.7333
cds-pgaptmp_003244	1.10084	1.0411	1.34297	Chromosome	1.10084
cds-pgaptmp_003245	0.341094	0.298588	0.890345	Chromosome	0.341094
cds-pgaptmp_003246	0	0	0.0418101	Chromosome	0
cds-pgaptmp_003247	0.699155	0.718114	1.29217	Chromosome	0.718114
cds-pgaptmp_003248	197.821	167.616	119.79	Chromosome	167.616
cds-pgaptmp_003249	21.1744	18.7686	18.8145	Chromosome	18.8145
cds-pgaptmp_003250	30.0641	24.9466	27.8541	Chromosome	27.8541
cds-pgaptmp_003251	27.7109	24.5115	26.1604	Chromosome	26.1604
cds-pgaptmp_003252	79.6256	65.0561	50.5105	Chromosome	65.0561
cds-pgaptmp_003253	24.0118	20.8379	29.6442	Chromosome	24.0118
cds-pgaptmp_003254	26.7136	21.9786	21.5945	Chromosome	21.9786
cds-pgaptmp_003255	24.2708	21.0163	22.028	Chromosome	22.028
cds-pgaptmp_003256	90.0693	78.562	44.9784	Chromosome	78.562
cds-pgaptmp_003257	65.8712	55.1271	30.9486	Chromosome	55.1271
cds-pgaptmp_003258	107.238	85.5605	52.9156	Chromosome	85.5605
cds-pgaptmp_003259	189.483	173.944	149.333	Chromosome	173.944
cds-pgaptmp_003260	106.412	94.5625	130.149	Chromosome	106.412
cds-pgaptmp_003261	75.1239	64.9379	44.7368	Chromosome	64.9379
cds-pgaptmp_003262	7.23598	7.19245	12.5954	Chromosome	7.23598
cds-pgaptmp_003263	13.7836	14.318	12.0581	Chromosome	13.7836
cds-pgaptmp_003264	28.9648	24.739	21.7684	Chromosome	24.739
cds-pgaptmp_003265	11.7129	10.3763	9.23535	Chromosome	10.3763
rna-pgaptmp_003266	0	0	0	Chromosome	0
rna-pgaptmp_003267	0	0.679643	0	Chromosome	0
rna-pgaptmp_003268	0	1.12678	2.89645	Chromosome	1.12678
rna-pgaptmp_003269	15.2121	14.0847	61.984	Chromosome	15.2121
rna-pgaptmp_003270	64.359	86.7618	224.185	Chromosome	86.7618
rna-pgaptmp_003271	63.774	77.7476	162.781	Chromosome	77.7476
rna-pgaptmp_003272	133.984	145.918	298.334	Chromosome	145.918
rna-pgaptmp_003273	417.749	605.079	1421	Chromosome	605.079
rna-pgaptmp_003274	365.676	400.569	1233.89	Chromosome	400.569
cds-pgaptmp_003275	168.377	163.701	240.698	Chromosome	168.377
cds-pgaptmp_003276	776.882	656.371	890.389	Chromosome	776.882
cds-pgaptmp_003277	272.541	245.911	345.262	Chromosome	272.541
cds-pgaptmp_003278	147.378	128.047	186.815	Chromosome	147.378
cds-pgaptmp_003279	152.471	139.232	142.341	Chromosome	142.341
cds-pgaptmp_003280	227.593	212.358	165.368	Chromosome	212.358
cds-pgaptmp_003281	227.931	200.449	182.409	Chromosome	200.449
cds-pgaptmp_003282	89.6887	75.0035	128.185	Chromosome	89.6887
cds-pgaptmp_003283	170.844	146.105	245.619	Chromosome	170.844
cds-pgaptmp_003284	1184.36	938.38	1845.39	Chromosome	1184.36
cds-pgaptmp_003285	1235.9	951.646	1680	Chromosome	1235.9
cds-pgaptmp_003286	0	0.226548	0.232942	Chromosome	0.226548
cds-pgaptmp_003287	0.105121	0	0.416322	Chromosome	0.105121
cds-pgaptmp_003288	0.296442	0.28545	0	Chromosome	0.28545
cds-pgaptmp_003289	0.320131	0.123305	0.285266	Chromosome	0.285266
cds-pgaptmp_003290	0.953287	0.917942	1.24832	Chromosome	0.953287
cds-pgaptmp_003291	1.7185	1.51689	0.992536	Chromosome	1.51689
cds-pgaptmp_003292	1.23247	0.71831	1.18816	Chromosome	1.18816
cds-pgaptmp_003293	0.419493	0.134646	0.276893	Chromosome	0.276893
cds-pgaptmp_003294	0	0.0334251	0.137474	Chromosome	0.0334251
cds-pgaptmp_003295	0.295904	0.259029	0.13317	Chromosome	0.259029
cds-pgaptmp_003296	0.516192	0.28403	0.803129	Chromosome	0.516192
cds-pgaptmp_003297	1.07975	1.08698	1.31203	Chromosome	1.08698
cds-pgaptmp_003298	0.302491	0	0	Chromosome	0
cds-pgaptmp_003299	80.5504	68.951	127.372	Chromosome	80.5504
cds-pgaptmp_003300	105.012	88.2034	151.62	Chromosome	105.012
cds-pgaptmp_003301	235.291	212.189	345.883	Chromosome	235.291
cds-pgaptmp_003302	73.6502	66.0906	121.535	Chromosome	73.6502
cds-pgaptmp_003303	18.171	16.9598	67.0522	Chromosome	18.171
cds-pgaptmp_003304	17.3889	12.9155	62.4138	Chromosome	17.3889
cds-pgaptmp_003305	3.44997	5.53675	23.1516	Chromosome	5.53675
cds-pgaptmp_003306	8.23449	9.30356	31.09	Chromosome	9.30356
cds-pgaptmp_003307	3.2938	1.98229	3.26119	Chromosome	3.26119
cds-pgaptmp_003308	51.7388	44.2848	76.4284	Chromosome	51.7388
cds-pgaptmp_003309	0.156847	0.226548	0.698826	Chromosome	0.226548
cds-pgaptmp_003310	0.325363	0.469949	0.357935	Chromosome	0.357935
cds-pgaptmp_003311	0.182239	0.350963	0.180435	Chromosome	0.182239
cds-pgaptmp_003312	0.167481	0.322543	0.207279	Chromosome	0.207279
cds-pgaptmp_003313	62.6435	57.7444	43.1851	Chromosome	57.7444
cds-pgaptmp_003314	26.7247	23.7875	17.9551	Chromosome	23.7875
cds-pgaptmp_003315	71.872	65.0127	69.5432	Chromosome	69.5432
cds-pgaptmp_003316	101.372	77.558	70.6871	Chromosome	77.558
cds-pgaptmp_003317	82.7735	63.542	64.7324	Chromosome	64.7324
cds-pgaptmp_003318	50.5624	44.6591	55.506	Chromosome	50.5624
cds-pgaptmp_003319	11.7917	9.73651	8.11006	Chromosome	9.73651
cds-pgaptmp_003320	7.36404	7.24187	5.89496	Chromosome	7.24187
cds-pgaptmp_003321	2.79004	2.8545	2.41712	Chromosome	2.79004
cds-pgaptmp_003322	0.326958	0	0.539535	Chromosome	0.326958
cds-pgaptmp_003323	0.624088	0.600948	0.463432	Chromosome	0.600948
cds-pgaptmp_003324	0	0.241907	0.373102	Chromosome	0.241907
cds-pgaptmp_003325	15.6813	23.5807	62.3171	Chromosome	23.5807
cds-pgaptmp_003326	0	0.47575	0	Chromosome	0
cds-pgaptmp_003327	2.7891	1.94393	3.31379	Chromosome	2.7891
cds-pgaptmp_003328	4.16668	3.55246	5.82287	Chromosome	4.16668
cds-pgaptmp_003329	11.4852	9.63955	14.4448	Chromosome	11.4852
cds-pgaptmp_003330	18.4655	15.2134	28.3669	Chromosome	18.4655
cds-pgaptmp_003331	15.2812	11.5569	20.6494	Chromosome	15.2812
cds-pgaptmp_003332	5.30002	5.6225	6.31485	Chromosome	5.6225
cds-pgaptmp_003333	349.877	305.228	266.651	Chromosome	305.228
cds-pgaptmp_003334	201.564	196.365	153.93	Chromosome	196.365
cds-pgaptmp_003335	18.019	17.9666	19.6822	Chromosome	18.019
cds-pgaptmp_003336	33.4253	39.6135	27.5537	Chromosome	33.4253
cds-pgaptmp_003337	158.94	179.737	134.814	Chromosome	158.94
cds-pgaptmp_003338	24.022	21.6548	32.893	Chromosome	24.022
cds-pgaptmp_003339	131.31	149.622	131.192	Chromosome	131.31
cds-pgaptmp_003340	1.22384	1.44035	0.538545	Chromosome	1.22384
cds-pgaptmp_003341	3.88724	3.68225	2.40939	Chromosome	3.68225
cds-pgaptmp_003342	202.675	189.606	136.706	Chromosome	189.606
cds-pgaptmp_003343	241.584	196.626	93.072	Chromosome	196.626
cds-pgaptmp_003344	188.801	187.895	40.7282	Chromosome	187.895
cds-pgaptmp_003345	93.7313	80.3807	62.9162	Chromosome	80.3807
cds-pgaptmp_003346	78.1528	69.504	57.187	Chromosome	69.504
cds-pgaptmp_003347	108.183	101.102	75.8908	Chromosome	101.102
cds-pgaptmp_003348	63.1341	56.4214	51.2712	Chromosome	56.4214
cds-pgaptmp_003349	1.01753	0.489903	2.31716	Chromosome	1.01753
rna-pgaptmp_003350	19.6344	32.2522	117.212	Chromosome	32.2522
rna-pgaptmp_003351	1185.94	1604.4	6321.62	Chromosome	1604.4
rna-pgaptmp_003352	3429.83	4594.61	13858.2	Chromosome	4594.61
rna-pgaptmp_003353	422.726	495.542	1044.88	Chromosome	495.542
rna-pgaptmp_003354	192.302	158.48	425.395	Chromosome	192.302
rna-pgaptmp_003355	100.79	117.035	257.699	Chromosome	117.035
rna-pgaptmp_003356	2.37153	3.9963	3.52208	Chromosome	3.52208
cds-pgaptmp_003357	62.0864	52.3204	66.3386	Chromosome	62.0864
cds-pgaptmp_003358	59.9748	56.8797	67.9082	Chromosome	59.9748
cds-pgaptmp_003359	159.583	127.918	148.741	Chromosome	148.741
cds-pgaptmp_003360	97.1036	85.5436	82.9722	Chromosome	85.5436
cds-pgaptmp_003361	176.954	166.058	124.515	Chromosome	166.058
cds-pgaptmp_003362	91.215	80.9888	53.6952	Chromosome	80.9888
cds-pgaptmp_003363	140.198	134.293	15.0144	Chromosome	134.293
cds-pgaptmp_003364	66.0693	55.6455	6.23851	Chromosome	55.6455
cds-pgaptmp_003365	68.2475	58.549	4.76134	Chromosome	58.549
cds-pgaptmp_003366	57.7571	56.9721	3.63852	Chromosome	56.9721
cds-pgaptmp_003367	204.041	189.98	73.1416	Chromosome	189.98
cds-pgaptmp_003368	3.96497	4.04858	1.63352	Chromosome	3.96497
cds-pgaptmp_003369	4.50175	4.27586	3.42627	Chromosome	4.27586
cds-pgaptmp_003370	0.314027	0.18143	0.373102	Chromosome	0.314027
cds-pgaptmp_003371	0.160239	0.231446	0.872588	Chromosome	0.231446
cds-pgaptmp_003372	0.217972	0.0599685	0.215814	Chromosome	0.215814
cds-pgaptmp_003373	0	0	0	Chromosome	0
cds-pgaptmp_003374	0.545598	0.569149	1.21544	Chromosome	0.569149
cds-pgaptmp_003375	41.3361	38.917	35.8224	Chromosome	38.917
cds-pgaptmp_003376	275.198	245.931	170.548	Chromosome	245.931
cds-pgaptmp_003377	222.408	198.638	198.042	Chromosome	198.638
cds-pgaptmp_003378	62.089	58.2932	53.7954	Chromosome	58.2932
cds-pgaptmp_003379	53.8859	51.7545	38.0599	Chromosome	51.7545
cds-pgaptmp_003380	26.2293	26.4461	29.5665	Chromosome	26.4461
cds-pgaptmp_003381	249.738	199.681	138.447	Chromosome	199.681
cds-pgaptmp_003382	242.094	194.875	123.8	Chromosome	194.875
cds-pgaptmp_003383	42.3154	41.872	47.3592	Chromosome	42.3154
cds-pgaptmp_003384	53.5353	47.8187	55.6951	Chromosome	53.5353
cds-pgaptmp_003385	173.782	144.77	151.039	Chromosome	151.039
cds-pgaptmp_003386	143.598	134.211	112.099	Chromosome	134.211
cds-pgaptmp_003387	16.338	20.2735	29.1839	Chromosome	20.2735
cds-pgaptmp_003388	30.8216	25.8106	16.5269	Chromosome	25.8106
cds-pgaptmp_003389	1.91102	1.30158	1.93825	Chromosome	1.91102
cds-pgaptmp_003390	50.6805	45.9203	49.3584	Chromosome	49.3584
cds-pgaptmp_003391	124.244	130.132	104.67	Chromosome	124.244
cds-pgaptmp_003392	13.6949	11.0707	18.9161	Chromosome	13.6949
cds-pgaptmp_003393	6.60046	6.80174	9.6307	Chromosome	6.80174
cds-pgaptmp_003394	945.861	1107.95	3422.29	Chromosome	1107.95
cds-pgaptmp_003395	21.7179	20.9127	29.0368	Chromosome	21.7179
cds-pgaptmp_003396	333.882	261.539	61.2743	Chromosome	261.539
cds-pgaptmp_003397	52.1711	48.4762	15.3218	Chromosome	48.4762
cds-pgaptmp_003398	49.6392	42.2497	16.3738	Chromosome	42.2497
cds-pgaptmp_003399	28.6364	27.1299	2.16181	Chromosome	27.1299
cds-pgaptmp_003400	129.356	104.233	5.63296	Chromosome	104.233
cds-pgaptmp_003401	96.5637	83.7038	4.40745	Chromosome	83.7038
cds-pgaptmp_003402	108.425	96.3883	7.81154	Chromosome	96.3883
cds-pgaptmp_003403	64.0411	64.5366	5.4235	Chromosome	64.0411
cds-pgaptmp_003404	10.0163	9.93717	0.751298	Chromosome	9.93717
cds-pgaptmp_003405	70.6783	56.3004	5.32282	Chromosome	56.3004
cds-pgaptmp_003406	29.6442	28.0675	22.0949	Chromosome	28.0675
cds-pgaptmp_003407	129.612	141.996	163.357	Chromosome	141.996
cds-pgaptmp_003408	311.989	295.83	162.352	Chromosome	295.83
cds-pgaptmp_003409	134.96	119.32	61.4003	Chromosome	119.32
cds-pgaptmp_003410	737.477	712.715	414.657	Chromosome	712.715
cds-pgaptmp_003411	17.5603	16.5653	14.7932	Chromosome	16.5653
cds-pgaptmp_003412	0.0984856	0.094834	0.0975106	Chromosome	0.0975106
cds-pgaptmp_003413	0.546268	0.315608	0.324516	Chromosome	0.324516
cds-pgaptmp_003414	2.04686	1.42725	1.25789	Chromosome	1.42725
cds-pgaptmp_003415	2.3363	2.17591	2.69238	Chromosome	2.3363
cds-pgaptmp_003416	2.12327	2.55568	4.64922	Chromosome	2.55568
cds-pgaptmp_003417	41.0976	33.9513	56.2555	Chromosome	41.0976
cds-pgaptmp_003418	14.4843	11.5888	14.0064	Chromosome	14.0064
cds-pgaptmp_003419	2.89997	2.79245	2.76492	Chromosome	2.79245
cds-pgaptmp_003420	6.66696	5.55997	5.42222	Chromosome	5.55997
cds-pgaptmp_003421	4.56064	4.39154	3.89974	Chromosome	4.39154
cds-pgaptmp_003422	1.7113	1.88705	1.25711	Chromosome	1.7113
cds-pgaptmp_003423	1.05872	1.38356	0.673868	Chromosome	1.05872
cds-pgaptmp_003424	2.74139	1.8344	4.41641	Chromosome	2.74139
cds-pgaptmp_003425	3.59	3.2173	5.66602	Chromosome	3.59
cds-pgaptmp_003426	3.49536	3.11013	5.08161	Chromosome	3.49536
cds-pgaptmp_003427	2.91068	2.19909	3.9016	Chromosome	2.91068
cds-pgaptmp_003428	1.5803	0.996977	2.37395	Chromosome	1.5803
cds-pgaptmp_003429	0.437112	0.497433	0.432785	Chromosome	0.437112
cds-pgaptmp_003430	2.13053	1.47799	1.98469	Chromosome	1.98469
cds-pgaptmp_003431	1.21825	1.75962	1.80929	Chromosome	1.75962
cds-pgaptmp_003432	1.2937	1.31691	1.02471	Chromosome	1.2937
cds-pgaptmp_003433	1.52785	1.4712	0.982286	Chromosome	1.4712
cds-pgaptmp_003434	2.50615	1.99953	3.75746	Chromosome	2.50615
cds-pgaptmp_003435	222.622	302.801	301.276	Chromosome	301.276
cds-pgaptmp_003436	104.045	166.792	141.574	Chromosome	141.574
cds-pgaptmp_003437	6.39774	4.32384	3.50162	Chromosome	4.32384
cds-pgaptmp_003438	1.42863	1.54762	1.76811	Chromosome	1.54762
cds-pgaptmp_003439	10.4218	10.1469	9.6307	Chromosome	10.1469
cds-pgaptmp_003440	247.828	226.789	246.788	Chromosome	246.788
cds-pgaptmp_003441	48.3499	39.318	40.9216	Chromosome	40.9216
cds-pgaptmp_003442	35.5859	31.3436	32.8037	Chromosome	32.8037
cds-pgaptmp_003443	4.69555	3.70432	4.52303	Chromosome	4.52303
cds-pgaptmp_003444	0.726573	0.804578	0.287752	Chromosome	0.726573
cds-pgaptmp_003445	0.534129	0.128581	0.13221	Chromosome	0.13221
cds-pgaptmp_003446	0.417976	0.309599	0.382005	Chromosome	0.382005
cds-pgaptmp_003447	22.2331	18.8422	17.7005	Chromosome	18.8422
cds-pgaptmp_003448	5.83063	4.7575	6.53251	Chromosome	5.83063
cds-pgaptmp_003449	0	0	0	Chromosome	0
cds-pgaptmp_003450	0.341719	1.11054	0.634381	Chromosome	0.634381
cds-pgaptmp_003451	0.768869	0.740361	0.761257	Chromosome	0.761257
cds-pgaptmp_003452	1.41163	2.58264	0.978357	Chromosome	1.41163
cds-pgaptmp_003453	1.27549	1.05879	0.348376	Chromosome	1.05879
cds-pgaptmp_003454	1.4252	1.23512	0.705546	Chromosome	1.23512
cds-pgaptmp_003455	0.508409	0.640192	0.464655	Chromosome	0.508409
cds-pgaptmp_003456	0.673731	1.20482	0.952945	Chromosome	0.952945
cds-pgaptmp_003457	0.44245	0	1.09518	Chromosome	0.44245
cds-pgaptmp_003458	0.312867	0.338925	0.271049	Chromosome	0.312867
cds-pgaptmp_003459	0.795817	0.478943	0.0984923	Chromosome	0.478943
cds-pgaptmp_003460	0	0	0.102625	Chromosome	0
cds-pgaptmp_003461	0	0	2.12686	Chromosome	0
cds-pgaptmp_003462	4.96719	4.20905	6.45243	Chromosome	4.96719
cds-pgaptmp_003463	7.77748	6.7402	13.5647	Chromosome	7.77748
cds-pgaptmp_003464	4.1422	3.26778	8.40003	Chromosome	4.1422
cds-pgaptmp_003465	0.350128	0.618101	0.346662	Chromosome	0.350128
cds-pgaptmp_003466	11.1399	9.69454	36.2269	Chromosome	11.1399
cds-pgaptmp_003467	32.7272	32.313	54.0053	Chromosome	32.7272
cds-pgaptmp_003468	1.20179	0.771487	1.58652	Chromosome	1.20179
cds-pgaptmp_003469	3.47865	3.49531	3.74371	Chromosome	3.49531
cds-pgaptmp_003470	2.52291	1.82202	3.93424	Chromosome	2.52291
cds-pgaptmp_003471	0	0.30367	0	Chromosome	0
cds-pgaptmp_003472	0.712961	0.578127	0.501563	Chromosome	0.578127
cds-pgaptmp_003473	3.31781	3.07238	3.41082	Chromosome	3.31781
cds-pgaptmp_003474	4.21481	3.0439	2.92116	Chromosome	3.0439
cds-pgaptmp_003475	3.70552	2.35957	2.07112	Chromosome	2.35957
cds-pgaptmp_003476	5.66165	3.92035	6.48739	Chromosome	5.66165
cds-pgaptmp_003477	6.46782	6.4875	5.4699	Chromosome	6.46782
cds-pgaptmp_003478	6.14107	5.67885	4.22002	Chromosome	5.67885
cds-pgaptmp_003479	3.88441	2.8545	1.61935	Chromosome	2.8545
cds-pgaptmp_003480	3.78436	4.15016	3.33058	Chromosome	3.78436
cds-pgaptmp_003481	8.58121	7.22293	6.53558	Chromosome	7.22293
cds-pgaptmp_003482	4.49154	2.81125	2.55707	Chromosome	2.81125
cds-pgaptmp_003483	6.52786	6.58162	5.01851	Chromosome	6.52786
cds-pgaptmp_003484	9.54643	7.49912	6.34274	Chromosome	7.49912
cds-pgaptmp_003485	10.2183	6.27125	4.44708	Chromosome	6.27125
cds-pgaptmp_003486	13.7819	13.1457	10.7276	Chromosome	13.1457
cds-pgaptmp_003487	10.282	11.4437	7.13936	Chromosome	10.282
cds-pgaptmp_003488	11.1166	10.0615	9.15557	Chromosome	10.0615
cds-pgaptmp_003489	6.18975	4.81096	3.9574	Chromosome	4.81096
cds-pgaptmp_003490	1.7185	1.86163	1.4888	Chromosome	1.7185
cds-pgaptmp_003491	3.32458	2.35652	2.42303	Chromosome	2.42303
cds-pgaptmp_003492	6.9224	5.17575	3.30599	Chromosome	5.17575
cds-pgaptmp_003493	0.760107	0.731924	2.44589	Chromosome	0.760107
cds-pgaptmp_003494	24.3428	21.1483	87.7307	Chromosome	24.3428
cds-pgaptmp_003495	0.581258	2.51868	0.863256	Chromosome	0.863256
cds-pgaptmp_003496	5.22573	3.38515	3.85698	Chromosome	3.85698
cds-pgaptmp_003497	2.67869	1.6336	3.00579	Chromosome	2.67869
cds-pgaptmp_003498	3.2938	1.78406	3.66884	Chromosome	3.2938
cds-pgaptmp_003499	1299.58	1104.32	800.233	Chromosome	1104.32
cds-pgaptmp_003500	0.694785	0.892032	1.83442	Chromosome	0.892032
cds-pgaptmp_003501	0.630727	1.21468	0.936724	Chromosome	0.936724
cds-pgaptmp_003502	1.34746	0.825682	0.848987	Chromosome	0.848987
cds-pgaptmp_003503	0.764025	0.588557	0.453877	Chromosome	0.588557
cds-pgaptmp_003504	0	0.50079	0.514925	Chromosome	0.50079
cds-pgaptmp_003505	1.36519	0.657287	1.25513	Chromosome	1.25513
cds-pgaptmp_003506	0.435944	0.41978	1.29488	Chromosome	0.435944
cds-pgaptmp_003507	4.41133	3.39822	12.0548	Chromosome	4.41133
cds-pgaptmp_003508	7.73961	6.04648	26.6036	Chromosome	7.73961
cds-pgaptmp_003509	8.46131	8.0906	15.2905	Chromosome	8.46131
cds-pgaptmp_003510	1.46753	1.27181	0.871803	Chromosome	1.27181
cds-pgaptmp_003511	1.83692	2.68372	3.38662	Chromosome	2.68372
cds-pgaptmp_003512	2.39769	2.39274	2.50344	Chromosome	2.39769
cds-pgaptmp_003513	0.823449	0.792917	0.652238	Chromosome	0.792917
cds-pgaptmp_003514	1.15497	1.11214	1.7153	Chromosome	1.15497
cds-pgaptmp_003515	48.784	41.6385	35.0932	Chromosome	41.6385
cds-pgaptmp_003516	22.3269	28.7257	20.9913	Chromosome	22.3269
cds-pgaptmp_003517	88.4559	72.0509	87.2971	Chromosome	87.2971
cds-pgaptmp_003518	7.18183	5.73843	8.32107	Chromosome	7.18183
cds-pgaptmp_003519	7.18646	6.63167	6.37414	Chromosome	6.63167
cds-pgaptmp_003520	5.827	4.24907	6.10539	Chromosome	5.827
cds-pgaptmp_003521	4.50539	2.45211	3.8143	Chromosome	3.8143
cds-pgaptmp_003522	5.58865	2.80771	5.77391	Chromosome	5.58865
cds-pgaptmp_003523	0.92638	1.78406	2.29302	Chromosome	1.78406
cds-pgaptmp_003524	3.70552	2.6761	3.82171	Chromosome	3.70552
cds-pgaptmp_003525	0.609127	3.32374	4.22168	Chromosome	3.32374
cds-pgaptmp_003526	3.5063	3.06936	4.10279	Chromosome	3.5063
cds-pgaptmp_003527	17.84	14.7507	9.72053	Chromosome	14.7507
rna-pgaptmp_003528	2.30993	5.00465	15.4377	Chromosome	5.00465
cds-pgaptmp_003529	0.210741	0.879349	0.347757	Chromosome	0.347757
cds-pgaptmp_003530	0.258525	0.165959	0.255965	Chromosome	0.255965
cds-pgaptmp_003531	0.13234	0.127433	0.305736	Chromosome	0.13234
cds-pgaptmp_003532	0.102221	0.196862	0.354233	Chromosome	0.196862
cds-pgaptmp_003533	0.12833	0.247143	0	Chromosome	0.12833
cds-pgaptmp_003534	1.71969	1.65593	1.86482	Chromosome	1.71969
cds-pgaptmp_003535	112.935	102.821	59.9201	Chromosome	102.821
cds-pgaptmp_003536	40.4998	47.642	37.8252	Chromosome	40.4998
cds-pgaptmp_003537	8.43325	7.95651	7.84372	Chromosome	7.95651
cds-pgaptmp_003538	104.974	99.4133	84.7168	Chromosome	99.4133
cds-pgaptmp_003539	496.315	542.182	1259.77	Chromosome	542.182
cds-pgaptmp_003540	33.1498	32.809	30.0205	Chromosome	32.809
cds-pgaptmp_003541	30.6032	34.5059	20.3728	Chromosome	30.6032
cds-pgaptmp_003542	28.9364	25.6584	17.6434	Chromosome	25.6584
cds-pgaptmp_003543	1.84033	1.34104	2.01909	Chromosome	1.84033
cds-pgaptmp_003544	1.47131	2.41373	1.67256	Chromosome	1.67256
cds-pgaptmp_003545	1.34105	1.66513	1.39765	Chromosome	1.39765
cds-pgaptmp_003546	0.399876	0.41072	0.633468	Chromosome	0.41072
cds-pgaptmp_003547	1.35516	1.30492	0.880521	Chromosome	1.30492
cds-pgaptmp_003548	2.8421	2.28637	1.70975	Chromosome	2.28637
cds-pgaptmp_003549	5.65728	5.77437	5.15318	Chromosome	5.65728
cds-pgaptmp_003550	3.1817	2.83956	3.38071	Chromosome	3.1817
cds-pgaptmp_003551	0.956263	0.624833	0.439584	Chromosome	0.624833
cds-pgaptmp_003552	2.1221	2.07486	2.06877	Chromosome	2.07486
cds-pgaptmp_003553	0.275049	0.0882836	0.0605169	Chromosome	0.0882836
cds-pgaptmp_003554	1.51762	1.21779	0.701211	Chromosome	1.21779
cds-pgaptmp_003555	0.515053	0.330637	0.283308	Chromosome	0.330637
cds-pgaptmp_003556	2.39549	2.3307	2.12471	Chromosome	2.3307
cds-pgaptmp_003557	228.979	172.949	180.69	Chromosome	180.69
cds-pgaptmp_003558	18.5967	16.666	21.3294	Chromosome	18.5967
cds-pgaptmp_003559	1.10326	1.06236	0.664903	Chromosome	1.06236
cds-pgaptmp_003560	29.3193	29.3271	16.2434	Chromosome	29.3193
cds-pgaptmp_003561	68.3289	54.4483	40.9451	Chromosome	54.4483
cds-pgaptmp_003562	97.6704	83.4537	71.7746	Chromosome	83.4537
cds-pgaptmp_003563	44.7513	38.0143	33.584	Chromosome	38.0143
cds-pgaptmp_003564	59.5079	55.8214	26.7417	Chromosome	55.8214
cds-pgaptmp_003565	168.92	156.547	162.304	Chromosome	162.304
cds-pgaptmp_003566	20.7509	17.4015	14.506	Chromosome	17.4015
cds-pgaptmp_003567	8.19805	9.78867	12.013	Chromosome	9.78867
cds-pgaptmp_003568	22.8144	22.2017	21.9171	Chromosome	22.2017
cds-pgaptmp_003569	58.7071	46.6422	56.9749	Chromosome	56.9749
cds-pgaptmp_003570	13.3521	17.2214	17.2223	Chromosome	17.2214
cds-pgaptmp_003571	0.398577	0.575698	0.320638	Chromosome	0.398577
cds-pgaptmp_003572	1.15633	0.506117	0.416322	Chromosome	0.506117
cds-pgaptmp_003573	2.83363	1.25934	4.31628	Chromosome	2.83363
cds-pgaptmp_003574	7.19307	8.39559	11.3302	Chromosome	8.39559
cds-pgaptmp_003575	6.08764	6.04397	7.03818	Chromosome	6.08764
cds-pgaptmp_003576	3.39202	2.71197	3.72481	Chromosome	3.39202
cds-pgaptmp_003577	2.94045	2.51201	3.43258	Chromosome	2.94045
cds-pgaptmp_003578	1.77078	1.1999	1.49351	Chromosome	1.49351
cds-pgaptmp_003579	37.8978	29.2404	17.0588	Chromosome	29.2404
cds-pgaptmp_003580	28.6433	28.4991	17.5538	Chromosome	28.4991
cds-pgaptmp_003581	155.392	134.145	77.3663	Chromosome	134.145
cds-pgaptmp_003582	66.8951	57.09	48.1794	Chromosome	57.09
cds-pgaptmp_003583	23.2521	19.0895	18.6193	Chromosome	19.0895
cds-pgaptmp_003584	52.7516	44.1127	30.6558	Chromosome	44.1127
cds-pgaptmp_003585	12.9284	11.3619	11.1417	Chromosome	11.3619
cds-pgaptmp_003586	42.2124	36.1026	55.0785	Chromosome	42.2124
cds-pgaptmp_003587	65.4216	61.4866	30.6327	Chromosome	61.4866
cds-pgaptmp_003588	21.4457	18.8665	12.1072	Chromosome	18.8665
cds-pgaptmp_003589	34.6772	32.9468	26.4248	Chromosome	32.9468
cds-pgaptmp_003590	378.825	326.807	252.826	Chromosome	326.807
cds-pgaptmp_003591	171.391	155.742	216.373	Chromosome	171.391
cds-pgaptmp_003592	242.95	211.12	173.343	Chromosome	211.12
cds-pgaptmp_003593	221.253	195.014	136.614	Chromosome	195.014
cds-pgaptmp_003594	120.533	123.156	91.1968	Chromosome	120.533
cds-pgaptmp_003595	98.9213	98.8216	147.631	Chromosome	98.9213
cds-pgaptmp_003596	6.9405	5.89024	8.61886	Chromosome	6.9405
cds-pgaptmp_003597	35.8762	32.843	42.0249	Chromosome	35.8762
cds-pgaptmp_003598	11.5882	5.9685	9.33886	Chromosome	9.33886
cds-pgaptmp_003599	66.3225	59.3309	40.0463	Chromosome	59.3309
cds-pgaptmp_003600	1.37242	1.98229	6.7262	Chromosome	1.98229
cds-pgaptmp_003601	175.817	165.21	167.476	Chromosome	167.476
cds-pgaptmp_003602	213.72	180.663	197.81	Chromosome	197.81
cds-pgaptmp_003603	21.9367	23.7495	44.7305	Chromosome	23.7495
cds-pgaptmp_003604	36.1415	32.8463	50.6601	Chromosome	36.1415
cds-pgaptmp_003605	10.5527	10.6268	14.9146	Chromosome	10.6268
cds-pgaptmp_003606	10.1017	10.9089	11.7777	Chromosome	10.9089
cds-pgaptmp_003607	11.0091	9.52421	9.19693	Chromosome	9.52421
cds-pgaptmp_003608	3.5171	4.59623	5.96963	Chromosome	4.59623
rna-pgaptmp_003609	2.29207	1.32425	7.26203	Chromosome	2.29207
cds-pgaptmp_003610	26.6512	24.0162	16.5098	Chromosome	24.0162
cds-pgaptmp_003611	16.2189	17.7099	31.0411	Chromosome	17.7099
cds-pgaptmp_003612	25.4609	22.5277	28.2769	Chromosome	25.4609
cds-pgaptmp_003613	85.6502	64.7752	6.94428	Chromosome	64.7752
cds-pgaptmp_003614	36.7273	25.5137	2.2078	Chromosome	25.5137
cds-pgaptmp_003615	28.8457	26.0221	22.5071	Chromosome	26.0221
cds-pgaptmp_003616	48.0777	43.1556	22.3731	Chromosome	43.1556
cds-pgaptmp_003617	28.3848	27.7055	16.4019	Chromosome	27.7055
cds-pgaptmp_003618	175.15	155.22	42.6822	Chromosome	155.22
cds-pgaptmp_003619	6.35232	6.21748	5.28002	Chromosome	6.21748
cds-pgaptmp_003620	35.5858	36.4195	32.8298	Chromosome	35.5858
cds-pgaptmp_003621	2.34033	1.82431	2.31716	Chromosome	2.31716
cds-pgaptmp_003622	4.90085	8.51747	8.16612	Chromosome	8.16612
cds-pgaptmp_003623	356.561	308.346	193.108	Chromosome	308.346
cds-pgaptmp_003624	796.32	893.365	577.66	Chromosome	796.32
cds-pgaptmp_003625	477.592	394.776	543.194	Chromosome	477.592
cds-pgaptmp_003626	444.837	404.063	336.428	Chromosome	404.063
cds-pgaptmp_003627	388.011	375.683	313.403	Chromosome	375.683
cds-pgaptmp_003628	793.854	689.53	794.875	Chromosome	793.854
cds-pgaptmp_003629	19.1568	17.504	36.4115	Chromosome	19.1568
cds-pgaptmp_003630	164.041	182.289	132.002	Chromosome	164.041
cds-pgaptmp_003631	59.3486	50.4469	42.9821	Chromosome	50.4469
cds-pgaptmp_003632	13.4618	11.698	15.6971	Chromosome	13.4618
cds-pgaptmp_003633	14.1524	12.2735	15.0953	Chromosome	14.1524
cds-pgaptmp_003634	14.7498	13.9244	16.2503	Chromosome	14.7498
cds-pgaptmp_003635	18.1907	16.4783	21.0791	Chromosome	18.1907
cds-pgaptmp_003636	28.646	23.1628	24.7554	Chromosome	24.7554
cds-pgaptmp_003637	34.9541	28.2627	36.9625	Chromosome	34.9541
cds-pgaptmp_003638	247.908	226.184	277.131	Chromosome	247.908
cds-pgaptmp_003639	40.3707	30.7047	31.4748	Chromosome	31.4748
cds-pgaptmp_003640	63.577	54.6268	51.9224	Chromosome	54.6268
cds-pgaptmp_003641	67.2364	59.0108	43.6614	Chromosome	59.0108
cds-pgaptmp_003642	98.8139	96.5597	52.3602	Chromosome	96.5597
cds-pgaptmp_003643	143.181	130.689	74.991	Chromosome	130.689
cds-pgaptmp_003644	116.619	112.732	69.0994	Chromosome	112.732
cds-pgaptmp_003645	52.6754	49.0535	17.1137	Chromosome	49.0535
cds-pgaptmp_003646	0.876879	1.06227	0.588134	Chromosome	0.876879
cds-pgaptmp_003647	38.1755	32.694	42.2343	Chromosome	38.1755
cds-pgaptmp_003648	44.6481	41.0225	35.0678	Chromosome	41.0225
cds-pgaptmp_003649	339.108	298.194	252.102	Chromosome	298.194
cds-pgaptmp_003650	287.19	272.905	302.48	Chromosome	287.19
cds-pgaptmp_003651	166.507	151.452	134.112	Chromosome	151.452
cds-pgaptmp_003652	151.976	132.639	105.075	Chromosome	132.639
cds-pgaptmp_003653	11.1989	11.9731	17.4474	Chromosome	11.9731
cds-pgaptmp_003654	236.751	216.313	93.972	Chromosome	216.313
cds-pgaptmp_003655	32.1997	35.3122	35.4233	Chromosome	35.3122
cds-pgaptmp_003656	477.966	394.388	297.04	Chromosome	394.388
cds-pgaptmp_003657	450.389	392.656	289.6	Chromosome	392.656
cds-pgaptmp_003658	1379.39	1148.36	1405.66	Chromosome	1379.39
cds-pgaptmp_003659	195.131	167.626	166.62	Chromosome	167.626
cds-pgaptmp_003660	105.457	94.8702	59.0714	Chromosome	94.8702
cds-pgaptmp_003661	32.0126	38.0355	40.0168	Chromosome	38.0355
cds-pgaptmp_003662	1.93595	1.28161	1.64723	Chromosome	1.64723
cds-pgaptmp_003663	30.4513	26.9199	7.55563	Chromosome	26.9199
cds-pgaptmp_003664	46.6669	38.3613	26.9796	Chromosome	38.3613
cds-pgaptmp_003665	3.48755	3.63809	4.4122	Chromosome	3.63809
cds-pgaptmp_003666	79.9045	65.7833	55.5329	Chromosome	65.7833
cds-pgaptmp_003667	15.6112	12.1581	19.2614	Chromosome	15.6112
cds-pgaptmp_003668	17.5932	15.4515	23.5444	Chromosome	17.5932
cds-pgaptmp_003669	20.3665	20.2876	16.8712	Chromosome	20.2876
cds-pgaptmp_003670	25.6275	24.5411	29.5047	Chromosome	25.6275
cds-pgaptmp_003671	12.6832	9.68363	14.6753	Chromosome	12.6832
cds-pgaptmp_003672	40.455	37.7774	22.1825	Chromosome	37.7774
cds-pgaptmp_003673	74.793	60.9399	45.3777	Chromosome	60.9399
cds-pgaptmp_003674	1.05872	1.01947	4.19296	Chromosome	1.05872
cds-pgaptmp_003675	2.60037	3.12994	6.05036	Chromosome	3.12994
cds-pgaptmp_003676	51.7993	74.2171	43.5626	Chromosome	51.7993
cds-pgaptmp_003677	45.3188	36.1233	46.8183	Chromosome	45.3188
cds-pgaptmp_003678	10.6534	16.0566	10.7772	Chromosome	10.7772
cds-pgaptmp_003679	27.2726	25.0381	15.4301	Chromosome	25.0381
cds-pgaptmp_003680	24.9941	27.6122	21.7732	Chromosome	24.9941
cds-pgaptmp_003681	114.075	99.749	76.4205	Chromosome	99.749
cds-pgaptmp_003682	0.438287	0.575504	0.473398	Chromosome	0.473398
cds-pgaptmp_003683	7.06473	5.33552	5.62326	Chromosome	5.62326
cds-pgaptmp_003684	20.7572	18.4756	18.0644	Chromosome	18.4756
cds-pgaptmp_003685	6.64438	7.21828	10.2896	Chromosome	7.21828
cds-pgaptmp_003686	0.219046	0.210924	0.216877	Chromosome	0.216877
cds-pgaptmp_003687	159.226	135.374	102.446	Chromosome	135.374
cds-pgaptmp_003688	16.7009	17.2878	28.5239	Chromosome	17.2878
cds-pgaptmp_003689	8.05861	7.20554	19.5196	Chromosome	8.05861
cds-pgaptmp_003690	28.8726	25.0258	33.5322	Chromosome	28.8726
cds-pgaptmp_003691	19.9206	18.1299	18.3893	Chromosome	18.3893
cds-pgaptmp_003692	37.0936	35.4594	28.2862	Chromosome	35.4594
cds-pgaptmp_003693	0.07126	0	0.0705546	Chromosome	0.0705546
cds-pgaptmp_003694	1.68259	1.59074	2.74122	Chromosome	1.68259
cds-pgaptmp_003695	111.234	112.467	129.866	Chromosome	112.467
cds-pgaptmp_003696	1.72228	1.55791	1.70523	Chromosome	1.70523
cds-pgaptmp_003697	1.93332	0.827392	1.27612	Chromosome	1.27612
cds-pgaptmp_003698	3.47393	2.11858	1.83442	Chromosome	2.11858
cds-pgaptmp_003699	0.415572	0.177851	0.868634	Chromosome	0.415572
cds-pgaptmp_003700	0	0	0.13103	Chromosome	0
cds-pgaptmp_003701	0.260037	0.107312	0.147121	Chromosome	0.147121
cds-pgaptmp_003702	0.0828049	0.239204	0.573896	Chromosome	0.239204
cds-pgaptmp_003703	0.2298	0.387239	0.511931	Chromosome	0.387239
cds-pgaptmp_003704	29.9664	26.0628	43.069	Chromosome	29.9664
cds-pgaptmp_003705	46.4292	37.9957	54.4178	Chromosome	46.4292
cds-pgaptmp_003706	5.86485	4.97998	8.97413	Chromosome	5.86485
cds-pgaptmp_003707	86.3798	80.6397	120.909	Chromosome	86.3798
cds-pgaptmp_003708	6.56721	5.68781	4.64962	Chromosome	5.68781
cds-pgaptmp_003709	20.2159	17.8618	32.9978	Chromosome	20.2159
cds-pgaptmp_003710	2.47814	1.93602	2.77767	Chromosome	2.47814
cds-pgaptmp_003711	1.26262	1.16295	1.14142	Chromosome	1.16295
cds-pgaptmp_003712	0.4103	0.395087	0.710917	Chromosome	0.4103
cds-pgaptmp_003713	0.423488	0.135929	0.232942	Chromosome	0.232942
cds-pgaptmp_003714	0.507423	0.462892	0.740378	Chromosome	0.507423
cds-pgaptmp_003715	0.891201	0.812991	2.13628	Chromosome	0.891201
cds-pgaptmp_003716	21.8841	20.7564	21.0984	Chromosome	21.0984
cds-pgaptmp_003717	7.25921	6.65586	7.77436	Chromosome	7.25921
cds-pgaptmp_003718	1.95027	1.9804	2.00118	Chromosome	1.9804
cds-pgaptmp_003719	0.944544	1.74908	1.5107	Chromosome	1.5107
cds-pgaptmp_003720	1.46716	1.23164	1.8996	Chromosome	1.46716
cds-pgaptmp_003721	1.98257	2.27269	1.58905	Chromosome	1.98257
cds-pgaptmp_003722	0.673731	0.2595	0.200118	Chromosome	0.2595
cds-pgaptmp_003723	3.85374	4.61478	6.06581	Chromosome	4.61478
cds-pgaptmp_003724	40.7954	33.8805	34.8711	Chromosome	34.8711
cds-pgaptmp_003725	7.9404	6.2867	8.49074	Chromosome	7.9404
cds-pgaptmp_003726	4.90142	3.53976	5.31952	Chromosome	4.90142
cds-pgaptmp_003727	0.918724	0.64875	0.606419	Chromosome	0.64875
cds-pgaptmp_003728	0.760107	0.914905	1.1665	Chromosome	0.914905
cds-pgaptmp_003729	0.598872	0.4325	0.296472	Chromosome	0.4325
cds-pgaptmp_003730	0.336229	0.161881	0.49935	Chromosome	0.336229
cds-pgaptmp_003731	3.70552	3.41299	8.77331	Chromosome	3.70552
cds-pgaptmp_003732	4.43339	3.75928	4.65156	Chromosome	4.43339
cds-pgaptmp_003733	1.80757	3.13299	5.90593	Chromosome	3.13299
cds-pgaptmp_003734	0	0	0.107907	Chromosome	0
cds-pgaptmp_003735	11.9424	8.40039	7.92469	Chromosome	8.40039
cds-pgaptmp_003736	7.43427	5.99535	5.65852	Chromosome	5.99535
cds-pgaptmp_003737	8.41748	7.0922	8.7418	Chromosome	8.41748
cds-pgaptmp_003738	3.53335	3.57534	2.78683	Chromosome	3.53335
cds-pgaptmp_003739	1.49125	1.5665	2.37132	Chromosome	1.5665
cds-pgaptmp_003740	0.540952	0.208358	0.107119	Chromosome	0.208358
cds-pgaptmp_003741	7.65218	6.13006	6.27124	Chromosome	6.27124
cds-pgaptmp_003742	0.514331	0.945498	0.185178	Chromosome	0.514331
cds-pgaptmp_003743	2.31889	1.75012	1.11694	Chromosome	1.75012
cds-pgaptmp_003744	1.9533	1.46597	1.25139	Chromosome	1.46597
cds-pgaptmp_003745	0.617587	0.446016	0.25478	Chromosome	0.446016
cds-pgaptmp_003746	1.10065	1.55443	0.726502	Chromosome	1.10065
cds-pgaptmp_003747	0.535738	0.429895	0.265217	Chromosome	0.429895
cds-pgaptmp_003748	2.95488	2.84532	3.16157	Chromosome	2.95488
cds-pgaptmp_003749	5.67567	4.48228	11.805	Chromosome	5.67567
cds-pgaptmp_003750	1.72706	2.02089	4.02598	Chromosome	2.02089
cds-pgaptmp_003751	2.79805	2.18457	5.84019	Chromosome	2.79805
cds-pgaptmp_003752	3.71307	3.40099	4.36375	Chromosome	3.71307
cds-pgaptmp_003753	2.66106	2.92112	3.50417	Chromosome	2.92112
cds-pgaptmp_003754	0.265867	0	0	Chromosome	0
cds-pgaptmp_003755	181.315	146.601	22.3293	Chromosome	146.601
cds-pgaptmp_003756	263.902	210.639	36.1026	Chromosome	210.639
cds-pgaptmp_003757	174.221	153.548	27.0271	Chromosome	153.548
cds-pgaptmp_003758	2.70438	1.80284	3.81044	Chromosome	2.70438
cds-pgaptmp_003759	2.24679	1.64683	0.92966	Chromosome	1.64683
cds-pgaptmp_003760	0	0	0.185764	Chromosome	0
cds-pgaptmp_003761	0	0.0720834	0.222354	Chromosome	0.0720834
cds-pgaptmp_003762	4.44662	4.87234	4.80744	Chromosome	4.80744
cds-pgaptmp_003763	0.932858	1.04798	2.77087	Chromosome	1.04798
cds-pgaptmp_003764	2.37279	2.24455	2.91851	Chromosome	2.37279
cds-pgaptmp_003765	11.2209	10.8049	7.44102	Chromosome	10.8049
cds-pgaptmp_003766	12.5314	10.4233	6.8485	Chromosome	10.4233
cds-pgaptmp_003767	10.4451	9.62676	11.8191	Chromosome	10.4451
cds-pgaptmp_003768	4.65289	5.08083	6.1741	Chromosome	5.08083
cds-pgaptmp_003769	8.54563	9.20507	9.56049	Chromosome	9.20507
cds-pgaptmp_003770	0.50574	0.337146	0.693324	Chromosome	0.50574
cds-pgaptmp_003771	0	1.25934	5.17953	Chromosome	1.25934
cds-pgaptmp_003772	12.9693	13.7859	29.0172	Chromosome	13.7859
cds-pgaptmp_003773	1.89218	2.12569	7.4938	Chromosome	2.12569
cds-pgaptmp_003774	0.93123	0.448351	2.53553	Chromosome	0.93123
cds-pgaptmp_003775	1.31024	1.89249	4.45936	Chromosome	1.89249
cds-pgaptmp_003776	4.46175	5.46142	7.78692	Chromosome	5.46142
cds-pgaptmp_003777	1.26287	1.60006	2.30331	Chromosome	1.60006
cds-pgaptmp_003778	1.68993	1.54252	2.35294	Chromosome	1.68993
cds-pgaptmp_003779	2.7859	2.63052	2.81188	Chromosome	2.7859
cds-pgaptmp_003780	4.87815	2.70997	3.59144	Chromosome	3.59144
cds-pgaptmp_003781	0.943223	1.42725	1.46753	Chromosome	1.42725
cds-pgaptmp_003782	32.6809	25.4817	28.9212	Chromosome	28.9212
cds-pgaptmp_003783	0.185276	0.178406	0	Chromosome	0.178406
cds-pgaptmp_003784	13.8453	12.3444	11.7862	Chromosome	12.3444
cds-pgaptmp_003785	0.180757	1.13136	0.894838	Chromosome	0.894838
cds-pgaptmp_003786	0.511106	0.31319	0.460042	Chromosome	0.460042
cds-pgaptmp_003787	2.68941	2.86229	2.26237	Chromosome	2.68941
cds-pgaptmp_003788	4.55349	4.83207	7.72871	Chromosome	4.83207
cds-pgaptmp_003789	3.23248	2.92283	3.12241	Chromosome	3.12241
cds-pgaptmp_003790	4.19889	2.54722	5.15508	Chromosome	4.19889
cds-pgaptmp_003791	11.7069	11.9018	18.8043	Chromosome	11.9018
cds-pgaptmp_003792	0.962473	0.741429	0.190589	Chromosome	0.741429
rna-pgaptmp_003793	1.75525	2.25355	5.21361	Chromosome	2.25355
cds-pgaptmp_003794	234.778	195.001	113.857	Chromosome	195.001
cds-pgaptmp_003795	230.387	209.123	132.238	Chromosome	209.123
cds-pgaptmp_003796	0.715839	0.689297	0.500296	Chromosome	0.689297
cds-pgaptmp_003797	19.5784	18.0004	25.7366	Chromosome	19.5784
cds-pgaptmp_003798	62.7528	58.8096	49.5072	Chromosome	58.8096
cds-pgaptmp_003799	27.416	36.8473	27.1446	Chromosome	27.416
cds-pgaptmp_003800	574.157	489.289	283.24	Chromosome	489.289
cds-pgaptmp_003801	7.41104	4.40322	5.46423	Chromosome	5.46423
cds-pgaptmp_003802	1.48221	0.335824	0.949581	Chromosome	0.949581
cds-pgaptmp_003803	6.94107	5.709	10.7381	Chromosome	6.94107
cds-pgaptmp_003804	1.05315	0.97654	1.11996	Chromosome	1.05315
cds-pgaptmp_003805	0.294478	1.03972	0.0971877	Chromosome	0.294478
cds-pgaptmp_003806	2.006	1.28775	6.28944	Chromosome	2.006
cds-pgaptmp_003807	5.44485	3.64095	14.0764	Chromosome	5.44485
cds-pgaptmp_003808	13.3062	11.3531	15.4258	Chromosome	13.3062
cds-pgaptmp_003809	1.0106	0.880447	1.23883	Chromosome	1.0106
cds-pgaptmp_003810	1.28664	0.792917	1.37581	Chromosome	1.28664
cds-pgaptmp_003811	0.558154	0.119435	0.429822	Chromosome	0.429822
cds-pgaptmp_003812	0.85512	0.548943	0.188145	Chromosome	0.548943
cds-pgaptmp_003813	0.629834	0.444752	0.457305	Chromosome	0.457305
cds-pgaptmp_003814	0.42756	0.548943	0.705546	Chromosome	0.548943
cds-pgaptmp_003815	0.339437	0.762653	0.336077	Chromosome	0.339437
cds-pgaptmp_003816	0.135053	0.130046	0.167145	Chromosome	0.135053
cds-pgaptmp_003817	0.340179	0.327566	0.81797	Chromosome	0.340179
cds-pgaptmp_003818	0.210991	0.152376	2.14124	Chromosome	0.210991
cds-pgaptmp_003819	21.7885	20.5524	38.8897	Chromosome	21.7885
cds-pgaptmp_003820	75.1506	55.4625	84.8338	Chromosome	75.1506
cds-pgaptmp_003821	1.54586	2.10147	1.80066	Chromosome	1.80066
cds-pgaptmp_003822	2.5341	2.02578	1.70423	Chromosome	2.02578
cds-pgaptmp_003823	1.2271	0.995033	1.69454	Chromosome	1.2271
cds-pgaptmp_003824	2.07509	0.713626	0.146753	Chromosome	0.713626
cds-pgaptmp_003825	1.45394	1.5167	0.999683	Chromosome	1.45394
cds-pgaptmp_003826	1.60239	1.60726	1.38821	Chromosome	1.60239
cds-pgaptmp_003827	1.18803	1.0895	0.784179	Chromosome	1.0895
cds-pgaptmp_003828	1.1448	1.10235	0.477247	Chromosome	1.10235
cds-pgaptmp_003829	0.813182	0.889807	0.512356	Chromosome	0.813182
cds-pgaptmp_003830	0.560499	0.719622	0.431628	Chromosome	0.560499
cds-pgaptmp_003831	0.308793	0.991147	0.713385	Chromosome	0.713385
cds-pgaptmp_003832	0.52936	0	0.13103	Chromosome	0.13103
cds-pgaptmp_003833	1.68707	1.39244	1.31243	Chromosome	1.39244
cds-pgaptmp_003834	2.86879	0.767339	2.05139	Chromosome	2.05139
cds-pgaptmp_003835	0.207302	0.598847	0.513124	Chromosome	0.513124
cds-pgaptmp_003836	1.05189	1.88765	3.02975	Chromosome	1.88765
cds-pgaptmp_003837	0.539639	0.554272	0.391818	Chromosome	0.539639
cds-pgaptmp_003838	3.2938	5.28612	6.9572	Chromosome	5.28612
cds-pgaptmp_003839	2.24887	1.18117	1.51814	Chromosome	1.51814
cds-pgaptmp_003840	2.1934	2.43209	1.64522	Chromosome	2.1934
cds-pgaptmp_003841	4.75307	3.13152	3.52951	Chromosome	3.52951
cds-pgaptmp_003842	6.81728	5.46336	7.18526	Chromosome	6.81728
cds-pgaptmp_003843	0.836948	0.831913	1.81771	Chromosome	0.836948
cds-pgaptmp_003844	0.650091	0	0	Chromosome	0
cds-pgaptmp_003845	0.18131	0.261881	0.71806	Chromosome	0.261881
cds-pgaptmp_003846	0.104381	0.0502553	0.155021	Chromosome	0.104381
cds-pgaptmp_003847	1.0758	0.345303	0.828447	Chromosome	0.828447
cds-pgaptmp_003848	0.767678	0.909801	0.993948	Chromosome	0.909801
cds-pgaptmp_003849	0.32576	0.313682	1.61268	Chromosome	0.32576
cds-pgaptmp_003850	0.681475	0.492156	0.281137	Chromosome	0.492156
cds-pgaptmp_003851	0.663093	0.413152	0.617909	Chromosome	0.617909
cds-pgaptmp_003852	3.39761	2.86268	4.64649	Chromosome	3.39761
cds-pgaptmp_003853	12.7099	11.9212	10.8071	Chromosome	11.9212
cds-pgaptmp_003854	7.67891	6.5344	3.35942	Chromosome	6.5344
cds-pgaptmp_003855	0.415018	0.22836	0.352208	Chromosome	0.352208
cds-pgaptmp_003856	60.4285	59.228	31.8461	Chromosome	59.228
cds-pgaptmp_003857	58.8251	55.4175	53.4274	Chromosome	55.4175
cds-pgaptmp_003858	253.358	239.083	211.766	Chromosome	239.083
cds-pgaptmp_003859	3.98287	3.18724	8.40906	Chromosome	3.98287
cds-pgaptmp_003860	32.529	32.8555	43.3366	Chromosome	32.8555
cds-pgaptmp_003861	53.5787	43.9838	52.5914	Chromosome	52.5914
cds-pgaptmp_003862	0.90933	0.963176	1.08039	Chromosome	0.963176
cds-pgaptmp_003863	0.705813	0.254866	0.52412	Chromosome	0.52412
cds-pgaptmp_003864	0.391084	0.4519	0.348491	Chromosome	0.391084
cds-pgaptmp_003865	0.228032	0.439154	0.903098	Chromosome	0.439154
cds-pgaptmp_003866	10.2724	7.42718	6.65142	Chromosome	7.42718
cds-pgaptmp_003867	1.87682	1.39018	0.810003	Chromosome	1.39018
cds-pgaptmp_003868	12.3748	10.8933	6.35475	Chromosome	10.8933
cds-pgaptmp_003869	1.55575	1.19846	1.00823	Chromosome	1.19846
cds-pgaptmp_003870	2.43506	2.70158	2.35854	Chromosome	2.43506
cds-pgaptmp_003871	9.85112	8.61159	6.87696	Chromosome	8.61159
cds-pgaptmp_003872	4.71222	5.5275	4.1566	Chromosome	4.71222
cds-pgaptmp_003873	2.20567	2.54866	2.35854	Chromosome	2.35854
cds-pgaptmp_003874	1.91639	2.47967	3.08331	Chromosome	2.47967
cds-pgaptmp_003875	2.192	0.804085	1.75691	Chromosome	1.75691
cds-pgaptmp_003876	3.33135	2.97538	3.48958	Chromosome	3.33135
cds-pgaptmp_003877	3.30321	3.6293	4.15103	Chromosome	3.6293
cds-pgaptmp_003878	5.02094	3.74198	2.86016	Chromosome	3.74198
cds-pgaptmp_003879	3.81139	2.69139	2.09648	Chromosome	2.69139
cds-pgaptmp_003880	5.08374	5.24491	3.23577	Chromosome	5.08374
cds-pgaptmp_003881	4.36619	4.53622	3.0147	Chromosome	4.36619
cds-pgaptmp_003882	8.03744	6.50175	5.96035	Chromosome	6.50175
cds-pgaptmp_003883	6.87314	6.5032	4.37893	Chromosome	6.5032
cds-pgaptmp_003884	4.74553	3.91678	3.23407	Chromosome	3.91678
cds-pgaptmp_003885	4.57855	4.67032	3.96977	Chromosome	4.57855
cds-pgaptmp_003886	6.21677	6.49037	5.44251	Chromosome	6.21677
cds-pgaptmp_003887	2.40859	2.7653	3.39367	Chromosome	2.7653
cds-pgaptmp_003888	2.65892	2.99614	3.97691	Chromosome	2.99614
rna-pgaptmp_003889	8.66226	15.57	41.1672	Chromosome	15.57
cds-pgaptmp_003890	29.7049	31.5867	27.0652	Chromosome	29.7049
cds-pgaptmp_003891	34.1098	30.3748	48.9178	Chromosome	34.1098
cds-pgaptmp_003892	14.5146	13.6211	14.7971	Chromosome	14.5146
cds-pgaptmp_003893	24.7623	20.2194	10.7736	Chromosome	20.2194
cds-pgaptmp_003894	105.456	111.471	113.677	Chromosome	111.471
cds-pgaptmp_003895	7.6129	7.99705	6.62389	Chromosome	7.6129
cds-pgaptmp_003896	75.2762	80.1826	81.8961	Chromosome	80.1826
cds-pgaptmp_003897	12.4408	9.96736	15.0603	Chromosome	12.4408
cds-pgaptmp_003898	5.08818	4.6865	5.25684	Chromosome	5.08818
rna-pgaptmp_003899	0	1.11214	13.1506	Chromosome	1.11214
rna-pgaptmp_003902	54.4126	75.4941	432.15	Chromosome	75.4941
rna-pgaptmp_003903	13.8596	16.1261	56.0332	Chromosome	16.1261
cds-pgaptmp_003905	77.2921	76.145	48.1751	Chromosome	76.145
cds-pgaptmp_003906	23.2672	21.0354	31.2704	Chromosome	23.2672
cds-pgaptmp_003907	38.2111	31.9495	37.025	Chromosome	37.025
cds-pgaptmp_003908	87.5157	77.1345	85.3005	Chromosome	85.3005
cds-pgaptmp_003909	94.6417	91.3441	72.0723	Chromosome	91.3441
cds-pgaptmp_003910	55.2688	51.0424	42.3471	Chromosome	51.0424
cds-pgaptmp_003911	271.842	262.584	240.235	Chromosome	262.584
cds-pgaptmp_003912	6.52172	6.6432	3.89564	Chromosome	6.52172
cds-pgaptmp_003913	65.7925	54.5005	54.7384	Chromosome	54.7384
cds-pgaptmp_003914	24.9137	22.8765	18.7345	Chromosome	22.8765
cds-pgaptmp_003915	52.936	45.1701	29.3507	Chromosome	45.1701
cds-pgaptmp_003916	52.8728	38.131	57.8253	Chromosome	52.8728
cds-pgaptmp_003917	80.7548	79.4011	120.439	Chromosome	80.7548
cds-pgaptmp_003918	57.3326	51.044	69.7419	Chromosome	57.3326
cds-pgaptmp_003919	32.3806	28.9842	32.7373	Chromosome	32.3806
cds-pgaptmp_003920	12.0819	10.5745	7.11158	Chromosome	10.5745
cds-pgaptmp_003921	275.552	264.933	186.331	Chromosome	264.933
cds-pgaptmp_003922	117.236	111.303	109.3	Chromosome	111.303
cds-pgaptmp_003923	121.333	114.324	80.825	Chromosome	114.324
cds-pgaptmp_003924	71.8271	75.2754	65.905	Chromosome	71.8271
cds-pgaptmp_003925	678.265	637.867	712.843	Chromosome	678.265
cds-pgaptmp_003926	195.417	189.862	203.138	Chromosome	195.417
cds-pgaptmp_003927	438.682	406.391	367.956	Chromosome	406.391
cds-pgaptmp_003928	843.029	786.133	664.014	Chromosome	786.133
cds-pgaptmp_003929	361.45	323.798	268.336	Chromosome	323.798
cds-pgaptmp_003930	254.276	231.335	265.718	Chromosome	254.276
cds-pgaptmp_003931	277.784	220.026	205.865	Chromosome	220.026
cds-pgaptmp_003932	147.283	136.35	116.475	Chromosome	136.35
cds-pgaptmp_003933	73.8132	65.8181	52.4855	Chromosome	65.8181
cds-pgaptmp_003934	867.012	818.367	774.006	Chromosome	818.367
cds-pgaptmp_003935	196.239	161.657	290.839	Chromosome	196.239
cds-pgaptmp_003936	539.858	502.553	1277.74	Chromosome	539.858
cds-pgaptmp_003937	897.961	886.193	1614.17	Chromosome	897.961
cds-pgaptmp_003938	72.9358	78.041	66.1775	Chromosome	72.9358
cds-pgaptmp_003939	18.3987	18.4694	13.3906	Chromosome	18.3987
cds-pgaptmp_003940	398.202	377.936	301.672	Chromosome	377.936
cds-pgaptmp_003941	54.6923	57.6432	44.026	Chromosome	54.6923
cds-pgaptmp_003942	15.6669	13.0523	14.4092	Chromosome	14.4092
cds-pgaptmp_003943	243.02	210.512	375.905	Chromosome	243.02
cds-pgaptmp_003944	14.2069	11.7339	12.1231	Chromosome	12.1231
cds-pgaptmp_003945	338.173	280.672	253.575	Chromosome	280.672
cds-pgaptmp_003946	59.788	50.034	32.7585	Chromosome	50.034
cds-pgaptmp_003947	57.008	50.091	65.263	Chromosome	57.008
cds-pgaptmp_003948	51.0395	55.4766	85.6275	Chromosome	55.4766
cds-pgaptmp_003949	9.43223	10.38	6.67061	Chromosome	9.43223
cds-pgaptmp_003950	64.1665	51.0679	61.4569	Chromosome	61.4569
cds-pgaptmp_003951	170.645	147.639	273.539	Chromosome	170.645
cds-pgaptmp_003952	10.7858	10.17	10.0796	Chromosome	10.17
cds-pgaptmp_003953	3.99248	3.84445	3.7059	Chromosome	3.84445
cds-pgaptmp_003954	9.47276	8.20938	8.44108	Chromosome	8.44108
cds-pgaptmp_003955	7.85393	7.03201	8.90655	Chromosome	7.85393
cds-pgaptmp_003956	154.904	137.861	130.654	Chromosome	137.861
cds-pgaptmp_003957	60.2582	55.5394	58.3209	Chromosome	58.3209
cds-pgaptmp_003958	35.2548	31.1254	35.4862	Chromosome	35.2548
cds-pgaptmp_003959	38.3482	45.915	59.6381	Chromosome	45.915
cds-pgaptmp_003960	338.763	382.729	1140.82	Chromosome	382.729
cds-pgaptmp_003961	29.198	27.0175	28.0746	Chromosome	28.0746
cds-pgaptmp_003962	142.894	141.367	149.763	Chromosome	142.894
cds-pgaptmp_003963	11.0239	9.27713	17.9773	Chromosome	11.0239
cds-pgaptmp_003964	0.388013	0.373626	1.84402	Chromosome	0.388013
cds-pgaptmp_003965	0.544485	0.349531	0.119799	Chromosome	0.349531
cds-pgaptmp_003966	1.248	1.30049	1.47261	Chromosome	1.30049
cds-pgaptmp_003967	0	0.152647	0.235433	Chromosome	0.152647
cds-pgaptmp_003968	0.370552	0.0713626	0.44026	Chromosome	0.370552
cds-pgaptmp_003969	0.177723	0.20536	0.211156	Chromosome	0.20536
cds-pgaptmp_003970	97.8817	94.7372	86.5569	Chromosome	94.7372
cds-pgaptmp_003971	196.184	165.239	153.574	Chromosome	165.239
cds-pgaptmp_003972	3.2938	3.94193	3.26119	Chromosome	3.2938
cds-pgaptmp_003973	205.175	215.211	143.98	Chromosome	205.175
cds-pgaptmp_003974	13.376	12.706	9.4137	Chromosome	12.706
cds-pgaptmp_003975	34.484	29.0305	24.3591	Chromosome	29.0305
cds-pgaptmp_003976	54.2131	46.3162	34.6041	Chromosome	46.3162
cds-pgaptmp_003977	69.6014	59.5381	34.9549	Chromosome	59.5381
cds-pgaptmp_003978	37.4912	45.3362	72.2479	Chromosome	45.3362
cds-pgaptmp_003979	176.209	155.403	99.2021	Chromosome	155.403
cds-pgaptmp_003980	7.47613	5.7484	4.78744	Chromosome	5.7484
cds-pgaptmp_003981	14.5354	12.064	13.9089	Chromosome	13.9089
cds-pgaptmp_003982	28.3664	27.0686	40.3572	Chromosome	28.3664
cds-pgaptmp_003983	27.9517	31.8539	38.5926	Chromosome	31.8539
cds-pgaptmp_003984	14.8221	18.8505	22.1515	Chromosome	18.8505
cds-pgaptmp_003985	9.92222	12.5032	9.46014	Chromosome	9.92222
cds-pgaptmp_003986	233.525	201.068	224.13	Chromosome	224.13
cds-pgaptmp_003987	0.959358	0.762124	1.66226	Chromosome	0.959358
cds-pgaptmp_003988	333.887	281.003	574.656	Chromosome	333.887
cds-pgaptmp_003989	209.788	179.458	577.455	Chromosome	209.788
cds-pgaptmp_003990	146.134	144.091	393.921	Chromosome	146.134
cds-pgaptmp_003991	35.9218	44.0489	56.0541	Chromosome	44.0489
cds-pgaptmp_003992	20.7444	17.5446	14.5151	Chromosome	17.5446
cds-pgaptmp_003993	86.0201	74.5175	50.5141	Chromosome	74.5175
cds-pgaptmp_003994	64.9272	62.7525	42.7499	Chromosome	62.7525
cds-pgaptmp_003995	60.88	49.3312	41.2683	Chromosome	49.3312
cds-pgaptmp_003996	1.20997	0.679643	0.499162	Chromosome	0.679643
cds-pgaptmp_003997	2.75909	2.74947	2.47766	Chromosome	2.74947
cds-pgaptmp_003998	2.32866	2.98975	2.3056	Chromosome	2.32866
cds-pgaptmp_003999	96.0454	86.0042	165.857	Chromosome	96.0454
cds-pgaptmp_004000	0	0.951501	0.978357	Chromosome	0.951501
cds-pgaptmp_004001	34.7997	37.5774	39.5596	Chromosome	37.5774
cds-pgaptmp_004002	66.6396	57.1476	42.31	Chromosome	57.1476
cds-pgaptmp_004003	68.2714	67.47	64.7049	Chromosome	67.47
cds-pgaptmp_004004	22.8461	19.9601	16.1098	Chromosome	19.9601
cds-pgaptmp_004005	354.58	312.476	227.24	Chromosome	312.476
cds-pgaptmp_004006	157.409	160.92	140.403	Chromosome	157.409
cds-pgaptmp_004007	763.87	734.241	697.319	Chromosome	734.241
cds-pgaptmp_004008	582.655	495.821	439.764	Chromosome	495.821
cds-pgaptmp_004009	268.734	237.31	230.832	Chromosome	237.31
cds-pgaptmp_004010	117.078	111.655	142.515	Chromosome	117.078
cds-pgaptmp_004011	207.413	188.193	159.565	Chromosome	188.193
cds-pgaptmp_004012	253.903	227.113	186.425	Chromosome	227.113
cds-pgaptmp_004013	273.626	222.467	171.24	Chromosome	222.467
cds-pgaptmp_004014	126.934	120.336	108.987	Chromosome	120.336
cds-pgaptmp_004015	326.66	279.923	261.449	Chromosome	279.923
cds-pgaptmp_004016	317.381	253.307	202.65	Chromosome	253.307
cds-pgaptmp_004017	298.568	257.535	216.696	Chromosome	257.535
cds-pgaptmp_004018	377.455	331.375	284.276	Chromosome	331.375
cds-pgaptmp_004019	87.8504	85.7078	101.781	Chromosome	87.8504
cds-pgaptmp_004020	116.754	104.938	177.067	Chromosome	116.754
cds-pgaptmp_004021	157.142	154.225	201.249	Chromosome	157.142
cds-pgaptmp_004022	355.149	339.928	616.365	Chromosome	355.149
cds-pgaptmp_004023	156.273	155.677	89.5853	Chromosome	155.677
cds-pgaptmp_004024	0.511106	0	0.506047	Chromosome	0.506047
cds-pgaptmp_004025	6.41688	6.52706	5.90593	Chromosome	6.41688
cds-pgaptmp_004026	12.6568	10.5492	7.35044	Chromosome	10.5492
cds-pgaptmp_004027	0	0	0	Chromosome	0
cds-pgaptmp_004028	0.799922	0.815572	0.465884	Chromosome	0.799922
cds-pgaptmp_004029	0	0	0.506047	Chromosome	0
cds-pgaptmp_004030	2.80036	2.0973	4.03292	Chromosome	2.80036
cds-pgaptmp_004031	4.64208	4.27391	4.71708	Chromosome	4.64208
cds-pgaptmp_004032	5.33214	4.76769	5.3422	Chromosome	5.33214
cds-pgaptmp_004033	3.59546	3.88608	4.79492	Chromosome	3.88608
cds-pgaptmp_004034	98.0279	77.8501	104.395	Chromosome	98.0279
cds-pgaptmp_004035	7.88009	9.2139	14.5957	Chromosome	9.2139
cds-pgaptmp_004036	5.25945	4.60404	15.8325	Chromosome	5.25945
cds-pgaptmp_004037	10.6647	10.0952	22.7736	Chromosome	10.6647
cds-pgaptmp_004038	12.8348	11.5881	36.7294	Chromosome	12.8348
cds-pgaptmp_004039	12.7228	12.3736	37.0348	Chromosome	12.7228
cds-pgaptmp_004040	23.6572	21.3248	39.1918	Chromosome	23.6572
cds-pgaptmp_004041	28.3289	21.2383	46.4302	Chromosome	28.3289
cds-pgaptmp_004042	3.94733	2.66823	2.97648	Chromosome	2.97648
cds-pgaptmp_004043	6.33119	5.44122	3.16355	Chromosome	5.44122
cds-pgaptmp_004044	3.06664	1.96862	0.569302	Chromosome	1.96862
cds-pgaptmp_004045	16.1077	15.6743	18.5875	Chromosome	16.1077
cds-pgaptmp_004046	20.1605	18.6029	21.1573	Chromosome	20.1605
cds-pgaptmp_004047	26.4776	27.0529	39.1565	Chromosome	27.0529
cds-pgaptmp_004048	0.248415	0.239204	0.983822	Chromosome	0.248415
cds-pgaptmp_004049	1.5794	1.52084	2.34565	Chromosome	1.5794
cds-pgaptmp_004050	105.389	89.8329	90.426	Chromosome	90.426
cds-pgaptmp_004051	206.093	191.415	162.681	Chromosome	191.415
cds-pgaptmp_004052	414.569	377.207	292.823	Chromosome	377.207
cds-pgaptmp_004053	210.518	180.05	133.012	Chromosome	180.05
cds-pgaptmp_004054	233.637	209.556	117.51	Chromosome	209.556
cds-pgaptmp_004055	73.7575	62.4139	49.1508	Chromosome	62.4139
cds-pgaptmp_004056	141.153	117.431	62.8272	Chromosome	117.431
cds-pgaptmp_004057	54.3785	49.597	62.1868	Chromosome	54.3785
cds-pgaptmp_004058	21.5529	16.8236	19.5435	Chromosome	19.5435
cds-pgaptmp_004059	5.69436	9.51501	8.70572	Chromosome	8.70572
cds-pgaptmp_004060	1.36871	1.3501	1.61958	Chromosome	1.36871
cds-pgaptmp_004061	1.23517	2.08141	4.73891	Chromosome	2.08141
cds-pgaptmp_004062	3.48958	1.99616	3.7287	Chromosome	3.48958
cds-pgaptmp_004063	1.36892	1.59088	1.07495	Chromosome	1.36892
cds-pgaptmp_004064	1.84555	1.1107	1.25626	Chromosome	1.25626
cds-pgaptmp_004065	2.11325	1.55443	1.54019	Chromosome	1.55443
cds-pgaptmp_004066	8.28636	7.26737	6.8562	Chromosome	7.26737
cds-pgaptmp_004067	8.72531	7.17141	4.48213	Chromosome	7.17141
cds-pgaptmp_004068	10.0721	8.43125	6.3461	Chromosome	8.43125
cds-pgaptmp_004069	3.84695	3.32299	2.57659	Chromosome	3.32299
cds-pgaptmp_004070	5.94388	3.40512	5.43807	Chromosome	5.43807
cds-pgaptmp_004071	53.0002	56.225	34.1313	Chromosome	53.0002
cds-pgaptmp_004072	8.93745	8.0075	13.718	Chromosome	8.93745
cds-pgaptmp_004073	6.96599	6.96856	9.77079	Chromosome	6.96856
cds-pgaptmp_004074	49.9299	48.4432	48.1501	Chromosome	48.4432
cds-pgaptmp_004075	112.745	105.897	47.346	Chromosome	105.897
cds-pgaptmp_004076	121.055	104.185	84.9504	Chromosome	104.185
cds-pgaptmp_004077	99.308	90.678	86.2911	Chromosome	90.678
cds-pgaptmp_004078	380.164	328.873	387.251	Chromosome	380.164
cds-pgaptmp_004079	477.606	419.633	365.274	Chromosome	419.633
cds-pgaptmp_004080	258.678	232.451	194.659	Chromosome	232.451
cds-pgaptmp_004081	7.51256	6.64747	3.61858	Chromosome	6.64747
cds-pgaptmp_004082	775.633	868.353	1087.14	Chromosome	868.353
cds-pgaptmp_004083	0.0312702	0.0301108	0.0309607	Chromosome	0.0309607
cds-pgaptmp_004084	0	0	0.329783	Chromosome	0
cds-pgaptmp_004085	0.130018	0.250395	0.0643656	Chromosome	0.130018
cds-pgaptmp_004086	0.108853	0.0873471	0.233512	Chromosome	0.108853
cds-pgaptmp_004087	0.416871	0.178406	0.321023	Chromosome	0.321023
cds-pgaptmp_004088	9.04147	7.61201	9.19655	Chromosome	9.04147
cds-pgaptmp_004089	62.489	48.1009	45.1201	Chromosome	48.1009
cds-pgaptmp_004090	2230.87	2307.67	1211.15	Chromosome	2230.87
cds-pgaptmp_004091	231.099	204.964	239.165	Chromosome	231.099
cds-pgaptmp_004092	468.415	426.254	582.903	Chromosome	468.415
cds-pgaptmp_004093	0.219586	1.79728	0.86965	Chromosome	0.86965
cds-pgaptmp_004094	3.42527	2.69858	3.26804	Chromosome	3.26804
cds-pgaptmp_004095	12.7046	11.7805	17.7036	Chromosome	12.7046
cds-pgaptmp_004096	4.35944	4.7575	7.38563	Chromosome	4.7575
cds-pgaptmp_004097	52.6335	60.5125	38.6351	Chromosome	52.6335
cds-pgaptmp_004098	1116.55	1037.18	845.679	Chromosome	1037.18
cds-pgaptmp_004099	23.1809	20.1072	13.7831	Chromosome	20.1072
cds-pgaptmp_004100	33.1351	28.4899	32.1271	Chromosome	32.1271
cds-pgaptmp_004101	34.7346	43.9709	107.916	Chromosome	43.9709
cds-pgaptmp_004102	41.3222	36.1969	35.6108	Chromosome	36.1969
cds-pgaptmp_004103	45.5148	39.0544	48.5089	Chromosome	45.5148
cds-pgaptmp_004104	11.2294	10.5175	14.5681	Chromosome	11.2294
cds-pgaptmp_004105	28.9704	36.33	108.064	Chromosome	36.33
cds-pgaptmp_004106	10.2913	9.22416	7.56197	Chromosome	9.22416
cds-pgaptmp_004107	2.52291	3.0367	1.24897	Chromosome	2.52291
cds-pgaptmp_004108	774.717	739.722	587.198	Chromosome	739.722
cds-pgaptmp_004109	0.690164	0.379756	0.650792	Chromosome	0.650792
cds-pgaptmp_004110	17.4555	15.6055	16.9426	Chromosome	16.9426
cds-pgaptmp_004111	96.0858	75.8925	102.919	Chromosome	96.0858
cds-pgaptmp_004112	79.8329	63.9553	78.2066	Chromosome	78.2066
cds-pgaptmp_004113	171.374	151.732	165.831	Chromosome	165.831
cds-pgaptmp_004114	98.8825	86.7584	70.5232	Chromosome	86.7584
cds-pgaptmp_004115	23.4396	22.4045	30.8012	Chromosome	23.4396
cds-pgaptmp_004116	14.9581	13.3559	28.5429	Chromosome	14.9581
cds-pgaptmp_004117	41.4605	36.7639	42.1632	Chromosome	41.4605
cds-pgaptmp_004118	269.037	237.909	238.21	Chromosome	238.21
cds-pgaptmp_004119	9.4641	8.00418	9.46957	Chromosome	9.4641
cds-pgaptmp_004120	2.15514	2.28699	1.78543	Chromosome	2.15514
cds-pgaptmp_004121	2.28461	1.98527	1.82063	Chromosome	1.98527
cds-pgaptmp_004122	4.58525	5.44204	5.80679	Chromosome	5.44204
cds-pgaptmp_004123	0.208762	1.20613	2.48034	Chromosome	1.20613
cds-pgaptmp_004124	1.67346	1.84161	2.60369	Chromosome	1.84161
cds-pgaptmp_004125	43.2401	37.7475	49.9176	Chromosome	43.2401
cds-pgaptmp_004126	123.689	110.372	119.281	Chromosome	119.281
cds-pgaptmp_004127	124.542	112.368	101.728	Chromosome	112.368
cds-pgaptmp_004128	43.9147	36.1128	50.0327	Chromosome	43.9147
cds-pgaptmp_004129	65.8905	61.2581	65.2382	Chromosome	65.2382
cds-pgaptmp_004130	22.3177	15.4664	18.7487	Chromosome	18.7487
cds-pgaptmp_004131	384.386	352.353	283.662	Chromosome	352.353
cds-pgaptmp_004132	267.669	241.618	176.212	Chromosome	241.618
cds-pgaptmp_004133	59.7925	53.7889	47.2872	Chromosome	53.7889
cds-pgaptmp_004134	58.4902	53.0279	50.5171	Chromosome	53.0279
cds-pgaptmp_004135	146.673	131.351	40.1372	Chromosome	131.351
cds-pgaptmp_004136	142.714	121.663	38.7266	Chromosome	121.663
cds-pgaptmp_004137	51.1362	47.5933	44.0825	Chromosome	47.5933
cds-pgaptmp_004138	41.4853	37.2361	23.0378	Chromosome	37.2361
cds-pgaptmp_004139	1.37242	3.43597	4.62002	Chromosome	3.43597
cds-pgaptmp_004140	12.1071	10.881	30.7311	Chromosome	12.1071
cds-pgaptmp_004141	69.8036	65.3035	68.0604	Chromosome	68.0604
cds-pgaptmp_004142	65.9124	57.9742	57.9222	Chromosome	57.9742
cds-pgaptmp_004143	47.4506	37.9323	36.9346	Chromosome	37.9323
cds-pgaptmp_004144	78.6215	80.257	90.817	Chromosome	80.257
cds-pgaptmp_004145	64.8035	61.1975	56.2697	Chromosome	61.1975
rna-pgaptmp_004146	9.71102	7.38233	22.266	Chromosome	9.71102
rna-pgaptmp_004147	63.3772	61.5194	153.838	Chromosome	63.3772
rna-pgaptmp_004148	4.59996	5.90587	18.2177	Chromosome	5.90587
cds-pgaptmp_004149	0.187621	0.180665	1.11458	Chromosome	0.187621
cds-pgaptmp_004150	0.901724	2.06219	2.90159	Chromosome	2.06219
cds-pgaptmp_004151	0.131169	0.189458	1.03896	Chromosome	0.189458
cds-pgaptmp_004152	0	0.294887	0.181926	Chromosome	0.181926
cds-pgaptmp_004153	17.1867	17.7712	13.1907	Chromosome	17.1867
cds-pgaptmp_004154	27.9556	21.6798	13.9323	Chromosome	21.6798
cds-pgaptmp_004155	40.349	43.6104	30.166	Chromosome	40.349
cds-pgaptmp_004156	37.2962	33.8247	24.6975	Chromosome	33.8247
cds-pgaptmp_004157	17.2475	16.8675	17.3436	Chromosome	17.2475
cds-pgaptmp_004158	36.6478	34.2428	71.187	Chromosome	36.6478
cds-pgaptmp_004159	0.521598	0.376694	0.258217	Chromosome	0.376694
cds-pgaptmp_004160	3.06161	3.41604	3.9455	Chromosome	3.41604
cds-pgaptmp_004161	1.92622	2.07486	2.42434	Chromosome	2.07486
cds-pgaptmp_004162	4.1395	3.72885	4.46871	Chromosome	4.1395
cds-pgaptmp_004163	5.27228	4.50207	8.56883	Chromosome	5.27228
cds-pgaptmp_004164	2.72313	1.65959	1.19451	Chromosome	1.65959
cds-pgaptmp_004165	3.27359	3.06465	2.40088	Chromosome	3.06465
cds-pgaptmp_004166	2.08762	1.75894	1.65356	Chromosome	1.75894
cds-pgaptmp_004167	2.80102	2.69717	2.19552	Chromosome	2.69717
cds-pgaptmp_004168	1.88041	1.65092	2.40939	Chromosome	1.88041
cds-pgaptmp_004169	4.05776	2.98475	3.62699	Chromosome	3.62699
cds-pgaptmp_004170	1.90524	2.11445	1.2789	Chromosome	1.90524
cds-pgaptmp_004171	3.84276	3.50806	3.21178	Chromosome	3.50806
cds-pgaptmp_004172	0.284493	0.383522	0.450682	Chromosome	0.383522
cds-pgaptmp_004173	5.20073	4.17325	8.15297	Chromosome	5.20073
cds-pgaptmp_004174	29.5821	24.1657	13.959	Chromosome	24.1657
cds-pgaptmp_004175	4.79538	8.39559	7.33767	Chromosome	7.33767
cds-pgaptmp_004176	42.236	37.4933	37.0334	Chromosome	37.4933
cds-pgaptmp_004177	28.818	27.4687	39.2626	Chromosome	28.818
cds-pgaptmp_004178	152.714	134.279	75.5198	Chromosome	134.279
cds-pgaptmp_004179	77.9977	67.0808	37.879	Chromosome	67.0808
cds-pgaptmp_004180	17.3084	16.6052	11.4247	Chromosome	16.6052
cds-pgaptmp_004181	2.34033	1.62757	4.89178	Chromosome	2.34033
cds-pgaptmp_004182	9.85991	9.27713	10.3366	Chromosome	9.85991
cds-pgaptmp_004183	7.09252	7.36118	10.3022	Chromosome	7.36118
cds-pgaptmp_004184	7.82802	6.80222	4.10077	Chromosome	6.80222
cds-pgaptmp_004185	1.83062	2.04705	0.993948	Chromosome	1.83062
cds-pgaptmp_004186	9.56263	8.78308	11.2887	Chromosome	9.56263
cds-pgaptmp_004187	90.8718	74.0303	33.7396	Chromosome	74.0303
cds-pgaptmp_004188	48.9748	40.9448	19.3143	Chromosome	40.9448
cds-pgaptmp_004189	0.269492	0	0.266825	Chromosome	0.266825
cds-pgaptmp_004190	4.53159	3.24238	7.41557	Chromosome	4.53159
cds-pgaptmp_004191	2.2209	2.13855	2.0077	Chromosome	2.13855
cds-pgaptmp_004192	8.18641	8.0565	4.57042	Chromosome	8.0565
cds-pgaptmp_004193	10.4484	10.5623	8.42028	Chromosome	10.4484
cds-pgaptmp_004194	84.9954	76.0829	24.2678	Chromosome	76.0829
cds-pgaptmp_004195	67.0468	63.4458	17.3697	Chromosome	63.4458
cds-pgaptmp_004196	17.752	16.5959	9.04411	Chromosome	16.5959
cds-pgaptmp_004197	4.80297	4.32651	2.50555	Chromosome	4.32651
cds-pgaptmp_004198	0.678874	1.0895	0.896205	Chromosome	0.896205
cds-pgaptmp_004199	18.5076	19.8272	16.4205	Chromosome	18.5076
cds-pgaptmp_004200	1.30018	1.43977	0.836752	Chromosome	1.30018
cds-pgaptmp_004201	2.59868	1.48286	1.7153	Chromosome	1.7153
cds-pgaptmp_004202	56.142	48.2564	55.2108	Chromosome	55.2108
cds-pgaptmp_004203	8.43494	6.29117	11.0065	Chromosome	8.43494
cds-pgaptmp_004204	31.3414	28.3271	25.7659	Chromosome	28.3271
cds-pgaptmp_004205	0.52936	3.0584	2.09648	Chromosome	2.09648
cds-pgaptmp_004206	0.0535093	0.0515253	0.317878	Chromosome	0.0535093
cds-pgaptmp_004207	54.1178	55.5964	83.4447	Chromosome	55.5964
cds-pgaptmp_004208	46.1098	37.4544	25.9154	Chromosome	37.4544
cds-pgaptmp_004209	28.2558	25.1124	14.3038	Chromosome	25.1124
cds-pgaptmp_004210	13.1347	11.1504	10.0565	Chromosome	11.1504
cds-pgaptmp_004211	4.23488	5.45295	4.33922	Chromosome	4.33922
cds-pgaptmp_004212	4.05843	5.01237	1.57236	Chromosome	4.05843
cds-pgaptmp_004213	2.34474	3.54797	1.32659	Chromosome	2.34474
cds-pgaptmp_004214	3.47366	3.70208	1.68625	Chromosome	3.47366
cds-pgaptmp_004215	3.30741	3.65659	1.63733	Chromosome	3.30741
cds-pgaptmp_004216	6.50525	8.32563	3.75037	Chromosome	6.50525
cds-pgaptmp_004217	170.413	178.679	78.5893	Chromosome	170.413
cds-pgaptmp_004218	0.52138	1.14754	1.17993	Chromosome	1.14754
cds-pgaptmp_004219	15.9282	13.4914	21.9765	Chromosome	15.9282
cds-pgaptmp_004220	2.48068	2.50814	0.122806	Chromosome	2.48068
cds-pgaptmp_004221	2.04858	1.35376	1.11358	Chromosome	1.35376
cds-pgaptmp_004222	0.815894	0.96023	0.538545	Chromosome	0.815894
cds-pgaptmp_004223	20.2875	24.4611	20.3464	Chromosome	20.3464
cds-pgaptmp_004224	0.609127	0.379527	0.248334	Chromosome	0.379527
cds-pgaptmp_004225	0.180757	0.174055	0.357935	Chromosome	0.180757
cds-pgaptmp_004226	2.4129	2.65535	1.53579	Chromosome	2.4129
cds-pgaptmp_004227	5.53792	4.46996	1.85458	Chromosome	4.46996
cds-pgaptmp_004228	7.02412	5.78925	2.77005	Chromosome	5.78925
cds-pgaptmp_004229	5.88822	6.84298	7.63922	Chromosome	6.84298
cds-pgaptmp_004230	0.380053	0.365962	1.88145	Chromosome	0.380053
cds-pgaptmp_004231	3.56681	2.9003	1.64803	Chromosome	2.9003
cds-pgaptmp_004232	1.4344	1.68815	1.2624	Chromosome	1.4344
cds-pgaptmp_004233	3.21484	2.08548	2.14434	Chromosome	2.14434
cds-pgaptmp_004234	5.23456	3.97932	3.21876	Chromosome	3.97932
cds-pgaptmp_004235	7.10225	6.44245	3.56693	Chromosome	6.44245
cds-pgaptmp_004236	3.37185	1.89398	3.26892	Chromosome	3.26892
cds-pgaptmp_004237	0.851844	0.820259	0.955866	Chromosome	0.851844
cds-pgaptmp_004238	1.80345	1.24817	2.00879	Chromosome	1.80345
cds-pgaptmp_004239	11.1902	10.9643	5.34533	Chromosome	10.9643
cds-pgaptmp_004240	14.1216	12.5755	7.94169	Chromosome	12.5755
cds-pgaptmp_004241	1.58102	0.634334	1.3697	Chromosome	1.3697
cds-pgaptmp_004242	62.6672	65.3325	93.494	Chromosome	65.3325
cds-pgaptmp_004243	1.19462	0.894695	2.75984	Chromosome	1.19462
cds-pgaptmp_004244	4.29425	3.20131	4.38889	Chromosome	4.29425
cds-pgaptmp_004245	9.84154	8.5942	6.86428	Chromosome	8.5942
cds-pgaptmp_004246	3.49378	3.0584	2.83025	Chromosome	3.0584
cds-pgaptmp_004247	0	0	0	Chromosome	0
cds-pgaptmp_004248	0	0.34811	0.477247	Chromosome	0.34811
cds-pgaptmp_004249	0.200298	0	0.198316	Chromosome	0.198316
cds-pgaptmp_004250	0.559324	0.448821	0.369191	Chromosome	0.448821
cds-pgaptmp_004251	0.469053	0.180665	0.185764	Chromosome	0.185764
cds-pgaptmp_004252	0.48864	0.313682	0.591314	Chromosome	0.48864
cds-pgaptmp_004253	0	0	0.276893	Chromosome	0
cds-pgaptmp_004254	41.1883	33.0601	9.89175	Chromosome	33.0601
cds-pgaptmp_004255	0.152805	0.294279	0.554738	Chromosome	0.294279
cds-pgaptmp_004256	3.2938	2.3355	11.6217	Chromosome	3.2938
cds-pgaptmp_004257	0.0737417	0.142015	0.43807	Chromosome	0.142015
cds-pgaptmp_004258	0	0	0	Chromosome	0
cds-pgaptmp_004259	0.156022	0.0751185	0.154477	Chromosome	0.154477
cds-pgaptmp_004260	0	0	0.109518	Chromosome	0
cds-pgaptmp_004261	0.613328	0.590587	0.910884	Chromosome	0.613328
cds-pgaptmp_004262	1.25418	2.19577	2.25775	Chromosome	2.19577
cds-pgaptmp_004263	1.53332	0.861272	2.40372	Chromosome	1.53332
cds-pgaptmp_004264	14.79	11.6157	16.4224	Chromosome	14.79
cds-pgaptmp_004265	30.6258	26.8122	26.8562	Chromosome	26.8562
cds-pgaptmp_004266	1.0106	2.27063	2.33471	Chromosome	2.27063
cds-pgaptmp_004267	0.3447	0.497878	3.41287	Chromosome	0.497878
cds-pgaptmp_004268	0.846976	0.407786	2.09648	Chromosome	0.846976
cds-pgaptmp_004269	0	1.2975	5.33649	Chromosome	1.2975
cds-pgaptmp_004270	6.88016	9.56953	10.0289	Chromosome	9.56953
cds-pgaptmp_004271	8.26289	6.48005	8.85581	Chromosome	8.26289
cds-pgaptmp_004272	5.26697	4.39845	4.56874	Chromosome	4.56874
cds-pgaptmp_004273	44.0455	42.1914	27.192	Chromosome	42.1914
cds-pgaptmp_004274	39.2465	32.291	27.888	Chromosome	32.291
cds-pgaptmp_004275	20.9201	17.2727	18.7298	Chromosome	18.7298
cds-pgaptmp_004276	16.1695	15.57	15.3654	Chromosome	15.57
cds-pgaptmp_004277	15.8643	13.7707	17.5416	Chromosome	15.8643
cds-pgaptmp_004278	0.3447	0	0.511931	Chromosome	0.3447
cds-pgaptmp_004279	2.66231	2.12724	3.81372	Chromosome	2.66231
cds-pgaptmp_004280	1.36295	1.47647	1.51814	Chromosome	1.47647
cds-pgaptmp_004281	6.63906	5.64954	5.57969	Chromosome	5.64954
cds-pgaptmp_004282	13.8306	12.745	12.074	Chromosome	12.745
cds-pgaptmp_004283	30.8905	25.0733	17.8925	Chromosome	25.0733
cds-pgaptmp_004284	1.7185	1.75821	1.91418	Chromosome	1.75821
cds-pgaptmp_004285	17.1698	20.9689	21.2592	Chromosome	20.9689
cds-pgaptmp_004286	0.562864	1.08399	0.557292	Chromosome	0.562864
cds-pgaptmp_004287	1.20645	2.48939	5.63124	Chromosome	2.48939
cds-pgaptmp_004288	0.352907	0.339822	0.349413	Chromosome	0.349413
cds-pgaptmp_004289	11.7623	10.9053	7.51472	Chromosome	10.9053
cds-pgaptmp_004290	4.12536	3.5154	3.21701	Chromosome	3.5154
cds-pgaptmp_004291	7.22948	7.15215	12.3547	Chromosome	7.22948
cds-pgaptmp_004292	1.35332	1.11698	1.91418	Chromosome	1.35332
cds-pgaptmp_004293	5.61005	5.7646	6.00186	Chromosome	5.7646
cds-pgaptmp_004294	11.3449	10.7213	19.0571	Chromosome	11.3449
rna-pgaptmp_004295	0.523132	0.503736	5.69749	Chromosome	0.523132
cds-pgaptmp_004296	15.4324	12.0477	11.7403	Chromosome	12.0477
cds-pgaptmp_004297	5.75538	7.7436	5.15198	Chromosome	5.75538
cds-pgaptmp_004298	8.66058	6.43093	2.68764	Chromosome	6.43093
cds-pgaptmp_004299	8.13761	6.71648	3.45302	Chromosome	6.71648
cds-pgaptmp_004300	4.10976	4.28175	2.30136	Chromosome	4.10976
cds-pgaptmp_004301	2.80418	3.25739	3.79003	Chromosome	3.25739
cds-pgaptmp_004302	9.02342	8.37549	10.2815	Chromosome	9.02342
cds-pgaptmp_004303	162.016	143.714	173.706	Chromosome	162.016
cds-pgaptmp_004304	111.953	110.408	110.525	Chromosome	110.525
cds-pgaptmp_004305	183.188	164.53	273.008	Chromosome	183.188
cds-pgaptmp_004306	30.846	25.2662	37.5808	Chromosome	30.846
cds-pgaptmp_004307	215.963	200.37	204.252	Chromosome	204.252
cds-pgaptmp_004308	0.222888	0.178854	0.331023	Chromosome	0.222888
cds-pgaptmp_004309	5.47005	10.6194	15.7236	Chromosome	10.6194
cds-pgaptmp_004310	52.2505	55.5498	40.542	Chromosome	52.2505
cds-pgaptmp_004311	1.19462	1.23553	1.2266	Chromosome	1.2266
cds-pgaptmp_004312	0.577484	0.370715	0.381178	Chromosome	0.381178
cds-pgaptmp_004313	0	0.120953	0.373102	Chromosome	0.120953
cds-pgaptmp_004314	0.912128	1.01005	3.07053	Chromosome	1.01005
cds-pgaptmp_004315	30.8221	32.9875	14.2866	Chromosome	30.8221
cds-pgaptmp_004316	19.5382	19.895	17.1954	Chromosome	19.5382
cds-pgaptmp_004317	5.72954	4.43767	6.59774	Chromosome	5.72954
cds-pgaptmp_004318	1.12289	1.94625	1.66765	Chromosome	1.66765
cds-pgaptmp_004319	1.97628	0.317167	0.652238	Chromosome	0.652238
cds-pgaptmp_004320	34.4423	31.8844	16.6979	Chromosome	31.8844
cds-pgaptmp_004321	35.1303	35.4032	16.2001	Chromosome	35.1303
cds-pgaptmp_004322	644.703	589.82	297.489	Chromosome	589.82
cds-pgaptmp_004323	21.7467	20.3213	203.088	Chromosome	21.7467
cds-pgaptmp_004324	2.47035	2.37875	30.166	Chromosome	2.47035
cds-pgaptmp_004325	17.5895	18.4278	26.2856	Chromosome	18.4278
cds-pgaptmp_004326	3065.14	2570.95	1743.21	Chromosome	2570.95
cds-pgaptmp_004327	1465.86	1280.21	622.745	Chromosome	1280.21
cds-pgaptmp_004328	311.16	294.999	200.042	Chromosome	294.999
cds-pgaptmp_004329	45.3269	57.09	41.2803	Chromosome	45.3269
cds-pgaptmp_004330	47.4536	40.7154	41.7508	Chromosome	41.7508
cds-pgaptmp_004331	95.8999	84.4009	73.6371	Chromosome	84.4009
cds-pgaptmp_004332	130.66	115.188	132.955	Chromosome	130.66
cds-pgaptmp_004333	247.509	211.657	218.624	Chromosome	218.624
cds-pgaptmp_004334	99.437	92.3641	119.254	Chromosome	99.437
cds-pgaptmp_004335	5.53596	3.78308	2.82898	Chromosome	3.78308
cds-pgaptmp_004336	2.12986	2.51129	1.50627	Chromosome	2.12986
cds-pgaptmp_004337	3.22476	2.93427	2.2262	Chromosome	2.93427
cds-pgaptmp_004338	3.85653	3.35561	2.43822	Chromosome	3.35561
cds-pgaptmp_004339	159.861	210.298	161.097	Chromosome	161.097
cds-pgaptmp_004340	52.9174	66.7302	155.121	Chromosome	66.7302
cds-pgaptmp_004341	80.7804	73.4694	88.5529	Chromosome	80.7804
cds-pgaptmp_004342	54.7494	51.6576	60.7072	Chromosome	54.7494
cds-pgaptmp_004343	37.925	36.5189	38.4453	Chromosome	37.925
cds-pgaptmp_004344	32.3571	32.0813	22.7664	Chromosome	32.0813
cds-pgaptmp_004345	140.702	182.854	236.082	Chromosome	182.854
cds-pgaptmp_004346	12.5908	15.1166	14.8331	Chromosome	14.8331
cds-pgaptmp_004347	119.117	109.153	113.184	Chromosome	113.184
cds-pgaptmp_004348	97.533	80.9657	46.1096	Chromosome	80.9657
cds-pgaptmp_004349	3.7347	3.70861	7.62656	Chromosome	3.7347
cds-pgaptmp_004350	8.72799	8.9514	10.7381	Chromosome	8.9514
cds-pgaptmp_004351	5.01741	4.12218	6.92749	Chromosome	5.01741
cds-pgaptmp_004352	2.61566	2.4541	1.5937	Chromosome	2.4541
cds-pgaptmp_004353	0.928252	0.836167	0.741179	Chromosome	0.836167
cds-pgaptmp_004354	0.802226	0.698912	0.529523	Chromosome	0.698912
cds-pgaptmp_004355	20.4279	20.4024	17.2467	Chromosome	20.4024
cds-pgaptmp_004356	221.329	205.814	137.183	Chromosome	205.814
cds-pgaptmp_004357	97.8397	96.2892	109.411	Chromosome	97.8397
cds-pgaptmp_004358	0.411725	0	1.22295	Chromosome	0.411725
cds-pgaptmp_004359	6.57521	6.51027	7.72387	Chromosome	6.57521
cds-pgaptmp_004360	1.01224	0.34811	1.50333	Chromosome	1.01224
cds-pgaptmp_004361	0.148221	0.142725	0.146753	Chromosome	0.146753
cds-pgaptmp_004362	0	0	0.332272	Chromosome	0
cds-pgaptmp_004363	640.907	632.653	1527.02	Chromosome	640.907
cds-pgaptmp_004364	287.08	277.375	601.882	Chromosome	287.08
cds-pgaptmp_004365	628.597	584.221	1334.06	Chromosome	628.597
cds-pgaptmp_004366	795.676	765.958	1526.35	Chromosome	795.676
cds-pgaptmp_004367	0.322219	0	1.1166	Chromosome	0.322219
cds-pgaptmp_004368	15.2104	11.2809	13.9063	Chromosome	13.9063
cds-pgaptmp_004369	12.5858	11.7686	11.6888	Chromosome	11.7686
cds-pgaptmp_004370	18.6471	17.4953	14.8782	Chromosome	17.4953
cds-pgaptmp_004371	14.4396	10.7734	8.80521	Chromosome	10.7734
cds-pgaptmp_004372	6.24853	4.47765	4.46016	Chromosome	4.47765
cds-pgaptmp_004373	4.42118	4.37976	3.33817	Chromosome	4.37976
cds-pgaptmp_004374	6.01234	6.47289	4.75399	Chromosome	6.01234
cds-pgaptmp_004375	15.4103	13.6495	28.4189	Chromosome	15.4103
cds-pgaptmp_004376	13.9328	12.4456	11.8577	Chromosome	12.4456
cds-pgaptmp_004377	183.929	204.616	42.5585	Chromosome	183.929
cds-pgaptmp_004378	14.9832	15.8239	18.9822	Chromosome	15.8239
cds-pgaptmp_004379	8.2041	6.2146	8.12289	Chromosome	8.12289
cds-pgaptmp_004380	0.496616	0.514987	1.09687	Chromosome	0.514987
cds-pgaptmp_004381	1.18298	0.737078	1.17127	Chromosome	1.17127
cds-pgaptmp_004382	0.557221	0.214624	0.220682	Chromosome	0.220682
cds-pgaptmp_004383	0.471612	0.843376	0.600355	Chromosome	0.600355
cds-pgaptmp_004384	1.71758	2.08268	1.32267	Chromosome	1.71758
cds-pgaptmp_004385	0.331838	0	0.657105	Chromosome	0.331838
cds-pgaptmp_004386	103.755	101.077	59.9043	Chromosome	101.077
cds-pgaptmp_004387	162.497	145.653	122.847	Chromosome	145.653
cds-pgaptmp_004388	21.1893	26.4343	31.0043	Chromosome	26.4343
cds-pgaptmp_004389	618.591	555.639	495.064	Chromosome	555.639
cds-pgaptmp_004390	9.65681	9.08251	10.4506	Chromosome	9.65681
cds-pgaptmp_004391	555.717	497.535	495.019	Chromosome	497.535
cds-pgaptmp_004392	816.556	667.648	626.847	Chromosome	667.648
cds-pgaptmp_004393	307.133	267.133	242.504	Chromosome	267.133
cds-pgaptmp_004394	298.025	298.06	304.193	Chromosome	298.06
cds-pgaptmp_004395	407.116	378.919	677.381	Chromosome	407.116
cds-pgaptmp_004396	101.036	95.7602	108.016	Chromosome	101.036
cds-pgaptmp_004397	85.9083	83.011	102.398	Chromosome	85.9083
cds-pgaptmp_004398	41.4826	37.6275	39.2613	Chromosome	39.2613
cds-pgaptmp_004399	42.0534	38.8898	54.3215	Chromosome	42.0534
cds-pgaptmp_004400	17.5135	15.6998	18.7304	Chromosome	17.5135
cds-pgaptmp_004401	2.47035	2.37875	4.07649	Chromosome	2.47035
rna-pgaptmp_004402	25.1585	27.606	103.693	Chromosome	27.606
rna-pgaptmp_004403	291.371	352.681	966.835	Chromosome	352.681
rna-pgaptmp_004404	256.851	384.231	1338.74	Chromosome	384.231
cds-pgaptmp_004405	205.066	178.72	364.062	Chromosome	205.066
cds-pgaptmp_004406	88.2991	85.5537	76.847	Chromosome	85.5537
cds-pgaptmp_004407	124.863	113.385	126.853	Chromosome	124.863
cds-pgaptmp_004408	31.9852	31.4948	46.9797	Chromosome	31.9852
cds-pgaptmp_004409	16.2717	12.8766	18.7177	Chromosome	16.2717
cds-pgaptmp_004410	35.9185	29.4644	33.2671	Chromosome	33.2671
cds-pgaptmp_004411	2109.58	1828.73	756.79	Chromosome	1828.73
cds-pgaptmp_004412	1748.4	1543.41	624.81	Chromosome	1543.41
cds-pgaptmp_004413	1761.02	1463.69	710.531	Chromosome	1463.69
cds-pgaptmp_004414	1723.44	1421.19	783.052	Chromosome	1421.19
cds-pgaptmp_004415	29.7618	25.7132	15.3742	Chromosome	25.7132
cds-pgaptmp_004416	6.74488	8.09845	7.33767	Chromosome	7.33767
cds-pgaptmp_004417	21.6738	27.8718	51.2253	Chromosome	27.8718
cds-pgaptmp_004418	3.02491	4.95169	4.19296	Chromosome	4.19296
cds-pgaptmp_004419	14.4692	13.9327	16.073	Chromosome	14.4692
cds-pgaptmp_004420	370.709	368.593	379.773	Chromosome	370.709
cds-pgaptmp_004421	29.2985	26.0068	24.3448	Chromosome	26.0068
cds-pgaptmp_004422	2.60664	2.46078	2.78326	Chromosome	2.60664
cds-pgaptmp_004423	224.341	220.861	214.285	Chromosome	220.861
cds-pgaptmp_004424	788.351	672.784	1175.44	Chromosome	788.351
cds-pgaptmp_004425	680.303	623.913	1039.1	Chromosome	680.303
cds-pgaptmp_004426	6.61511	6.40389	13.3094	Chromosome	6.61511
cds-pgaptmp_004427	34.6781	38.7781	113.988	Chromosome	38.7781
cds-pgaptmp_004428	4523.61	4096.39	1597.16	Chromosome	4096.39
cds-pgaptmp_004429	1113.4	997.201	635.47	Chromosome	997.201
cds-pgaptmp_004430	8.39481	4.6733	5.97404	Chromosome	5.97404
cds-pgaptmp_004431	42.5808	38.1525	35.3401	Chromosome	38.1525
cds-pgaptmp_004432	38.5992	36.6476	37.2998	Chromosome	37.2998
rna-pgaptmp_004433	1.75525	2.25355	2.31716	Chromosome	2.25355
cds-pgaptmp_004434	8.09003	8.56907	9.41168	Chromosome	8.56907
cds-pgaptmp_004435	621.595	488.858	276.787	Chromosome	488.858
cds-pgaptmp_004436	404.192	368.115	152.636	Chromosome	368.115
cds-pgaptmp_004437	17.9329	15.7409	17.7554	Chromosome	17.7554
cds-pgaptmp_004438	592.122	517.082	309.11	Chromosome	517.082
cds-pgaptmp_004439	8.68881	9.59703	4.3014	Chromosome	8.68881
cds-pgaptmp_004440	19.0142	17.0117	31.7225	Chromosome	19.0142
cds-pgaptmp_004441	9.28416	9.09676	5.80563	Chromosome	9.09676
cds-pgaptmp_004442	10.3947	11.3068	7.05179	Chromosome	10.3947
cds-pgaptmp_004443	24.9033	23.7176	27.6781	Chromosome	24.9033
cds-pgaptmp_004444	41.6871	35.3839	26.5379	Chromosome	35.3839
cds-pgaptmp_004445	1125.35	946.296	269.311	Chromosome	946.296
cds-pgaptmp_004446	1120.51	1029.6	243.841	Chromosome	1029.6
cds-pgaptmp_004447	12.0694	7.40811	18.449	Chromosome	12.0694
cds-pgaptmp_004448	2.56416	2.19809	2.38397	Chromosome	2.38397
cds-pgaptmp_004449	7.80455	6.69419	5.19481	Chromosome	6.69419
cds-pgaptmp_004450	5.42987	4.85171	6.58696	Chromosome	5.42987
cds-pgaptmp_004451	31.6048	27.6011	4.29002	Chromosome	27.6011
cds-pgaptmp_004452	107.664	108.449	39.5194	Chromosome	107.664
cds-pgaptmp_004453	245.096	194.055	23.5924	Chromosome	194.055
cds-pgaptmp_004454	9.25028	8.56872	5.94512	Chromosome	8.56872
cds-pgaptmp_004455	68.8595	58.3061	47.1191	Chromosome	58.3061
cds-pgaptmp_004456	35.3791	27.1839	21.5932	Chromosome	27.1839
cds-pgaptmp_004457	4.94069	12.3695	13.2078	Chromosome	12.3695
cds-pgaptmp_004458	44.1704	41.7065	46.6623	Chromosome	44.1704
cds-pgaptmp_004459	6.07048	5.79669	3.05528	Chromosome	5.79669
cds-pgaptmp_004460	4.08954	4.13	1.3826	Chromosome	4.08954
cds-pgaptmp_004461	17.4689	20.7716	33.9367	Chromosome	20.7716
cds-pgaptmp_004462	0.701044	0.964359	1.28905	Chromosome	0.964359
cds-pgaptmp_004463	0	0	0.0557998	Chromosome	0
cds-pgaptmp_004464	0.393507	0.126305	0.389611	Chromosome	0.389611
cds-pgaptmp_004465	0.171024	0.109789	0.112887	Chromosome	0.112887
cds-pgaptmp_004466	0.122497	0	0.181926	Chromosome	0.122497
cds-pgaptmp_004467	0.196319	0	0.194375	Chromosome	0.194375
cds-pgaptmp_004468	0.152021	0.585539	0.677324	Chromosome	0.585539
cds-pgaptmp_004469	0.250514	0.160817	0.620085	Chromosome	0.250514
cds-pgaptmp_004470	0.525606	0.0506117	0.520402	Chromosome	0.520402
cds-pgaptmp_004471	0.351512	0.282065	1.0441	Chromosome	0.351512
cds-pgaptmp_004472	0.457069	0.251498	0.258596	Chromosome	0.258596
cds-pgaptmp_004473	0.430192	0.338925	0.387212	Chromosome	0.387212
cds-pgaptmp_004474	3.90474	2.37875	5.75968	Chromosome	3.90474
cds-pgaptmp_004475	10.1199	6.69332	12.3475	Chromosome	10.1199
cds-pgaptmp_004476	4.68682	3.4412	4.29239	Chromosome	4.29239
cds-pgaptmp_004477	13.2051	14.6618	17.3436	Chromosome	14.6618
cds-pgaptmp_004478	0.139831	0	0.692233	Chromosome	0.139831
cds-pgaptmp_004479	0.447797	0.883947	1.44093	Chromosome	0.883947
cds-pgaptmp_004480	0	0.155136	0	Chromosome	0
cds-pgaptmp_004481	0.129262	0.12447	0.170644	Chromosome	0.129262
cds-pgaptmp_004482	0.281706	0.292127	0.407649	Chromosome	0.292127
cds-pgaptmp_004483	0.757775	0.875614	2.01073	Chromosome	0.875614
cds-pgaptmp_004484	205.087	187.775	45.9322	Chromosome	187.775
cds-pgaptmp_004485	32.8664	34.3781	35.3484	Chromosome	34.3781
cds-pgaptmp_004486	91.6397	76.8695	73.2092	Chromosome	76.8695
cds-pgaptmp_004487	33.5173	24.8872	2.13862	Chromosome	24.8872
cds-pgaptmp_004488	18.1802	11.4849	0.458605	Chromosome	11.4849
cds-pgaptmp_004489	56.6757	44.3619	3.71366	Chromosome	44.3619
cds-pgaptmp_004490	153.053	121.518	6.11856	Chromosome	121.518
cds-pgaptmp_004491	99.255	86.4634	3.73435	Chromosome	86.4634
cds-pgaptmp_004492	117.636	101.493	5.43531	Chromosome	101.493
cds-pgaptmp_004493	147.045	133.637	10.0491	Chromosome	133.637
cds-pgaptmp_004494	1.81588	1.42069	3.01148	Chromosome	1.81588
cds-pgaptmp_004495	4.94069	4.07786	4.05319	Chromosome	4.07786
cds-pgaptmp_004496	3.79984	3.4254	5.71004	Chromosome	3.79984
cds-pgaptmp_004497	0.13756	0.298034	0.442644	Chromosome	0.298034
cds-pgaptmp_004498	140.217	109.016	92.0011	Chromosome	109.016
cds-pgaptmp_004499	46.6731	41.3586	32.0249	Chromosome	41.3586
cds-pgaptmp_004500	10.9014	9.30015	8.89989	Chromosome	9.30015
cds-pgaptmp_004501	2.88207	4.09674	12.2295	Chromosome	4.09674
cds-pgaptmp_004502	3.56516	2.89235	3.72443	Chromosome	3.56516
cds-pgaptmp_004503	3.94204	4.25139	5.3081	Chromosome	4.25139
cds-pgaptmp_004504	346.87	319.098	291.129	Chromosome	319.098
cds-pgaptmp_004505	86.6958	77.839	63.5204	Chromosome	77.839
cds-pgaptmp_004506	96.5304	84.6756	63.511	Chromosome	84.6756
cds-pgaptmp_004507	42.6535	44.1524	37.2691	Chromosome	42.6535
cds-pgaptmp_004508	106.121	100.687	50.6854	Chromosome	100.687
cds-pgaptmp_004509	0.970494	0.339822	1.65971	Chromosome	0.970494
cds-pgaptmp_004510	59.1021	49.9538	37.2046	Chromosome	49.9538
cds-pgaptmp_004511	90.6206	87.8156	82.8342	Chromosome	87.8156
cds-pgaptmp_004512	91.7901	85.6351	85.0362	Chromosome	85.6351
cds-pgaptmp_004513	42.4327	36.8126	36.5989	Chromosome	36.8126
cds-pgaptmp_004514	4.20874	3.34787	6.52238	Chromosome	4.20874
cds-pgaptmp_004515	38.9401	33.9488	33.7194	Chromosome	33.9488
cds-pgaptmp_004516	0.184699	0.133388	0.411458	Chromosome	0.184699
cds-pgaptmp_004517	43.5183	46.1367	35.7498	Chromosome	43.5183
cds-pgaptmp_004518	19.057	19.5737	37.3173	Chromosome	19.5737
cds-pgaptmp_004519	42.6889	38.426	27.6906	Chromosome	38.426
cds-pgaptmp_004520	151.433	164.31	161.429	Chromosome	161.429
cds-pgaptmp_004521	61.0959	60.6872	74.8085	Chromosome	61.0959
cds-pgaptmp_004522	143.305	133.734	124.686	Chromosome	133.734
cds-pgaptmp_004523	42.2251	33.0082	47.7579	Chromosome	42.2251
cds-pgaptmp_004524	25.6261	23.9881	29.8811	Chromosome	25.6261
cds-pgaptmp_004525	0.675009	0.216661	0.222776	Chromosome	0.222776
cds-pgaptmp_004526	220.11	207.811	18.8342	Chromosome	207.811
cds-pgaptmp_004527	1245.25	1071.68	43.8947	Chromosome	1071.68
cds-pgaptmp_004528	444.065	387.276	35.6627	Chromosome	387.276
cds-pgaptmp_004529	1135.55	1026.87	59.4777	Chromosome	1026.87
cds-pgaptmp_004530	218.503	185.404	16.2711	Chromosome	185.404
cds-pgaptmp_004531	289.654	243.642	23.2236	Chromosome	243.642
cds-pgaptmp_004532	1.73105	2.50029	5.24885	Chromosome	2.50029
cds-pgaptmp_004533	0.637509	0.153468	0.473398	Chromosome	0.473398
cds-pgaptmp_004534	2.18408	1.8785	3.29618	Chromosome	2.18408
cds-pgaptmp_004535	0.903786	1.04433	2.14761	Chromosome	1.04433
cds-pgaptmp_004536	0.974221	1.40715	2.54924	Chromosome	1.40715
cds-pgaptmp_004537	3.65977	5.10991	4.34825	Chromosome	4.34825
cds-pgaptmp_004538	343.872	305.717	167.086	Chromosome	305.717
cds-pgaptmp_004539	106.917	92.0101	99.5641	Chromosome	99.5641
cds-pgaptmp_004540	35.345	45.9543	37.2528	Chromosome	37.2528
cds-pgaptmp_004541	37.59	32.1745	29.0985	Chromosome	32.1745
cds-pgaptmp_004542	3.04885	3.70363	10.0777	Chromosome	3.70363
cds-pgaptmp_004543	0.881611	0.90198	0.709218	Chromosome	0.881611
cds-pgaptmp_004544	0.653915	0.62967	1.5107	Chromosome	0.653915
cds-pgaptmp_004545	0.179662	0.2595	0.622591	Chromosome	0.2595
cds-pgaptmp_004546	0.222888	0.26828	1.32409	Chromosome	0.26828
cds-pgaptmp_004547	0.538985	0.4152	0.480284	Chromosome	0.480284
cds-pgaptmp_004548	0.75918	1.63612	1.18119	Chromosome	1.18119
cds-pgaptmp_004549	577.223	524.918	181.911	Chromosome	524.918
cds-pgaptmp_004550	19.6992	16.7912	21.1498	Chromosome	19.6992
cds-pgaptmp_004551	55.9811	49.6865	33.0076	Chromosome	49.6865
cds-pgaptmp_004552	14.6065	15.8814	20.5989	Chromosome	15.8814
cds-pgaptmp_004553	0.243985	0.097891	0.181177	Chromosome	0.181177
cds-pgaptmp_004554	0.639986	0.616257	1.06453	Chromosome	0.639986
cds-pgaptmp_004555	2.31702	2.19829	2.96881	Chromosome	2.31702
cds-pgaptmp_004556	0.832701	0.775099	1.40158	Chromosome	0.832701
cds-pgaptmp_004557	1.91253	1.97974	2.17763	Chromosome	1.97974
cds-pgaptmp_004558	15.9237	15.6226	8.82504	Chromosome	15.6226
rna-pgaptmp_004561	60.8486	84.5083	426.937	Chromosome	84.5083
cds-pgaptmp_004563	31.7976	28.8143	23.4806	Chromosome	28.8143
cds-pgaptmp_004564	27.4381	25.3586	27.4736	Chromosome	27.4381
cds-pgaptmp_004565	45.0028	42.0103	47.1138	Chromosome	45.0028
cds-pgaptmp_004566	26.1566	23.1967	14.7713	Chromosome	23.1967
cds-pgaptmp_004567	27.7385	24.2633	19.2876	Chromosome	24.2633
cds-pgaptmp_004568	59.3522	62.9344	60.093	Chromosome	60.093
cds-pgaptmp_004569	1437.25	1479.48	1120	Chromosome	1437.25
cds-pgaptmp_004570	106.313	86.5045	67.8642	Chromosome	86.5045
cds-pgaptmp_004571	100.909	91.943	81.8937	Chromosome	91.943
cds-pgaptmp_004572	135.027	117.678	114.426	Chromosome	117.678
cds-pgaptmp_004573	33.4359	27.9365	20.3635	Chromosome	27.9365
cds-pgaptmp_004574	9.41529	14.452	20.3055	Chromosome	14.452
cds-pgaptmp_004575	2.50943	2.23573	4.20291	Chromosome	2.50943
cds-pgaptmp_004576	2.16738	1.61576	2.63049	Chromosome	2.16738
cds-pgaptmp_004577	3.47025	2.54866	3.90178	Chromosome	3.47025
cds-pgaptmp_004578	2.21225	0.426045	3.06649	Chromosome	2.21225
cds-pgaptmp_004579	4.09482	4.49834	6.33838	Chromosome	4.49834
cds-pgaptmp_004580	1.52926	1.13274	2.05765	Chromosome	1.52926
cds-pgaptmp_004581	2.05862	3.64742	3.50578	Chromosome	3.50578
cds-pgaptmp_004582	358.867	340.057	506.914	Chromosome	358.867
cds-pgaptmp_004583	350.786	326.578	343.172	Chromosome	343.172
cds-pgaptmp_004584	866.727	887.118	1606.59	Chromosome	887.118
cds-pgaptmp_004585	2153.93	1998.24	3719.58	Chromosome	2153.93
cds-pgaptmp_004586	1217.56	1098.62	2311.09	Chromosome	1217.56
cds-pgaptmp_004587	607.809	649.549	1200.51	Chromosome	649.549
cds-pgaptmp_004588	301.817	289.606	235.209	Chromosome	289.606
cds-pgaptmp_004589	990.416	786.215	667.27	Chromosome	786.215
cds-pgaptmp_004590	2630.83	2288.84	3249.46	Chromosome	2630.83
rna-pgaptmp_004591	431.206	526.205	902.534	Chromosome	526.205
rna-pgaptmp_004592	376.481	437.881	937.461	Chromosome	437.881
rna-pgaptmp_004593	1025.34	1260.85	3015.01	Chromosome	1260.85
rna-pgaptmp_004594	3.51049	10.7044	22.013	Chromosome	10.7044
cds-pgaptmp_004595	30.439	33.0924	22.4065	Chromosome	30.439
cds-pgaptmp_004596	26.3759	26.0185	22.0586	Chromosome	26.0185
cds-pgaptmp_004597	29.4713	28.4618	18.0554	Chromosome	28.4618
rna-pgaptmp_004600	66.6994	78.311	411.296	Chromosome	78.311
cds-pgaptmp_004602	74.5768	84.4374	59.4711	Chromosome	74.5768
cds-pgaptmp_004603	122.722	102.252	79.3901	Chromosome	102.252
cds-pgaptmp_004604	17.8915	15.8281	14.6753	Chromosome	15.8281
cds-pgaptmp_004605	323.245	288.78	281.4	Chromosome	288.78
cds-pgaptmp_004606	164.341	160.747	267.267	Chromosome	164.341
cds-pgaptmp_004607	24.7881	25.5499	27.0253	Chromosome	25.5499
cds-pgaptmp_004608	175.056	146.783	126.899	Chromosome	146.783
cds-pgaptmp_004609	25.8577	22.8111	23.0384	Chromosome	23.0384
cds-pgaptmp_004610	15.5088	14.3276	12.4655	Chromosome	14.3276
cds-pgaptmp_004611	5.70761	4.89952	6.70247	Chromosome	5.70761
cds-pgaptmp_004612	29.0652	28.8795	20.9812	Chromosome	28.8795
cds-pgaptmp_004613	211.986	190.515	112.588	Chromosome	190.515
cds-pgaptmp_004614	45.9023	42.0027	53.8773	Chromosome	45.9023
cds-pgaptmp_004615	12.4735	11.1064	13.4352	Chromosome	12.4735
cds-pgaptmp_004616	5.85082	3.75592	4.24813	Chromosome	4.24813
cds-pgaptmp_004617	9.10572	6.47865	5.00865	Chromosome	6.47865
cds-pgaptmp_004618	6.13394	4.73266	2.93124	Chromosome	4.73266
cds-pgaptmp_004619	9.28112	8.13666	2.88021	Chromosome	8.13666
cds-pgaptmp_004620	7.20518	4.99538	1.83442	Chromosome	4.99538
cds-pgaptmp_004621	10.6811	9.3781	2.65705	Chromosome	9.3781
cds-pgaptmp_004622	21.3277	16.662	7.7029	Chromosome	16.662
cds-pgaptmp_004623	345.661	294.642	95.7088	Chromosome	294.642
cds-pgaptmp_004624	0.935374	1.03926	1.49603	Chromosome	1.03926
cds-pgaptmp_004625	45.6932	42.723	28.1844	Chromosome	42.723
cds-pgaptmp_004626	721.307	591.671	424.414	Chromosome	591.671
cds-pgaptmp_004627	1.49718	0.961112	2.76707	Chromosome	1.49718
cds-pgaptmp_004628	0.944264	0.79904	1.30322	Chromosome	0.944264
cds-pgaptmp_004629	3.02732	3.18008	4.86583	Chromosome	3.18008
cds-pgaptmp_004630	60.0742	55.5942	65.1253	Chromosome	60.0742
cds-pgaptmp_004631	20.1458	19.8414	20.5152	Chromosome	20.1458
cds-pgaptmp_004632	43.4874	53.1853	107.988	Chromosome	53.1853
cds-pgaptmp_004633	7.00946	7.87449	8.74738	Chromosome	7.87449
cds-pgaptmp_004634	260.952	396.213	530.38	Chromosome	396.213
cds-pgaptmp_004635	19.8976	19.1404	21.2222	Chromosome	19.8976
cds-pgaptmp_004636	52.6141	47.3664	50.9346	Chromosome	50.9346
cds-pgaptmp_004637	98.6595	96.0718	104.608	Chromosome	98.6595
cds-pgaptmp_004638	256.079	225.619	297.404	Chromosome	256.079
cds-pgaptmp_004639	177.164	161.434	221.452	Chromosome	177.164
cds-pgaptmp_004640	29.3084	27.6674	22.9391	Chromosome	27.6674
cds-pgaptmp_004641	264.968	262.808	470.517	Chromosome	264.968
cds-pgaptmp_004642	1.18577	1.96643	2.02194	Chromosome	1.96643
cds-pgaptmp_004643	0.709191	1.70724	0.772387	Chromosome	0.772387
cds-pgaptmp_004644	373.806	416.34	873.183	Chromosome	416.34
cds-pgaptmp_004645	21.7601	16.7525	17.3294	Chromosome	17.3294
cds-pgaptmp_004646	50.4481	47.2156	36.7905	Chromosome	47.2156
cds-pgaptmp_004647	146.286	133.535	62.5335	Chromosome	133.535
cds-pgaptmp_004648	44.2877	41.2126	59.114	Chromosome	44.2877
cds-pgaptmp_004649	92.042	76.3529	38.0738	Chromosome	76.3529
cds-pgaptmp_004650	94.7131	86.3487	37.2754	Chromosome	86.3487
cds-pgaptmp_004651	19.5611	20.1951	38.5353	Chromosome	20.1951
cds-pgaptmp_004652	28.2361	27.9028	37.0553	Chromosome	28.2361
cds-pgaptmp_004653	2021.36	1804.13	752.914	Chromosome	1804.13
cds-pgaptmp_004654	6.88168	7.07962	11.88	Chromosome	7.07962
cds-pgaptmp_004655	2.56018	2.20575	2.35695	Chromosome	2.35695
cds-pgaptmp_004656	2265.89	1849.2	410.681	Chromosome	1849.2
cds-pgaptmp_004657	66.8225	53.6286	69.1838	Chromosome	66.8225
cds-pgaptmp_004658	144.227	160.758	294.034	Chromosome	160.758
cds-pgaptmp_004659	193.641	173.72	181.269	Chromosome	181.269
cds-pgaptmp_004660	219.192	191.401	198.918	Chromosome	198.918
cds-pgaptmp_004661	72.3976	62.4819	50.6789	Chromosome	62.4819
cds-pgaptmp_004662	2.16347	2.96975	5.74253	Chromosome	2.96975
cds-pgaptmp_004663	44.1082	37.4395	41.8992	Chromosome	41.8992
cds-pgaptmp_004664	2.31998	1.86163	2.72238	Chromosome	2.31998
cds-pgaptmp_004665	12.309	9.87717	12.3395	Chromosome	12.309
cds-pgaptmp_004666	2.23128	1.94393	2.52479	Chromosome	2.23128
cds-pgaptmp_004667	0.272242	0.174765	0.149748	Chromosome	0.174765
cds-pgaptmp_004668	1.27046	0.849554	1.22295	Chromosome	1.22295
cds-pgaptmp_004669	0.646782	0.6228	0.480284	Chromosome	0.6228
cds-pgaptmp_004670	0.705813	0.407786	1.11812	Chromosome	0.705813
cds-pgaptmp_004671	0.0956263	0.0920807	0.284039	Chromosome	0.0956263
cds-pgaptmp_004672	0.210741	0.0676422	0.139103	Chromosome	0.139103
cds-pgaptmp_004673	27.5648	24.2325	27.9782	Chromosome	27.5648
cds-pgaptmp_004674	91.483	81.467	115.671	Chromosome	91.483
cds-pgaptmp_004675	70.8111	58.4177	85.2243	Chromosome	70.8111
cds-pgaptmp_004676	59.7078	53.5219	71.5769	Chromosome	59.7078
cds-pgaptmp_004677	134.546	122.928	89.709	Chromosome	122.928
cds-pgaptmp_004678	4.57472	5.46232	5.25414	Chromosome	5.25414
cds-pgaptmp_004679	0	0	0.201032	Chromosome	0
cds-pgaptmp_004680	0.318491	0.235909	0.266825	Chromosome	0.266825
cds-pgaptmp_004681	82.7016	73.9989	64.5902	Chromosome	73.9989
cds-pgaptmp_004682	75.2271	67.159	40.307	Chromosome	67.159
cds-pgaptmp_004683	32.1909	30.8992	20.6262	Chromosome	30.8992
cds-pgaptmp_004684	98.4927	84.2792	72.2761	Chromosome	84.2792
cds-pgaptmp_004685	27.3247	24.8407	25.7659	Chromosome	25.7659
cds-pgaptmp_004686	2.97433	2.52991	2.30683	Chromosome	2.52991
cds-pgaptmp_004687	1.33845	1.33656	1.3252	Chromosome	1.33656
cds-pgaptmp_004688	2.93406	2.67914	2.00346	Chromosome	2.67914
cds-pgaptmp_004689	7.16043	6.68808	4.99813	Chromosome	6.68808
cds-pgaptmp_004690	0.443185	0.426753	0.487553	Chromosome	0.443185
cds-pgaptmp_004691	1.09146	1.13507	1.12389	Chromosome	1.12389
cds-pgaptmp_004692	1.18705	0.988572	0.730591	Chromosome	0.988572
cds-pgaptmp_004693	0.28504	0.335465	0.219503	Chromosome	0.28504
cds-pgaptmp_004694	0.0641649	0.370715	0.190589	Chromosome	0.190589
cds-pgaptmp_004695	0.0351234	0.0338211	0.0695514	Chromosome	0.0351234
cds-pgaptmp_004696	0.0709191	0	0.140434	Chromosome	0.0709191
cds-pgaptmp_004697	12.8198	10.6162	11.1697	Chromosome	11.1697
cds-pgaptmp_004698	9.59076	11.0342	8.13927	Chromosome	9.59076
cds-pgaptmp_004699	8.8182	9.63545	4.52026	Chromosome	8.8182
cds-pgaptmp_004700	361.751	341.531	260.222	Chromosome	341.531
cds-pgaptmp_004701	1818.39	1717.92	311.492	Chromosome	1717.92
cds-pgaptmp_004702	187.563	166.703	34.2984	Chromosome	166.703
cds-pgaptmp_004703	325.928	279.286	68.1311	Chromosome	279.286
cds-pgaptmp_004704	244.765	198.658	104.314	Chromosome	198.658
cds-pgaptmp_004705	76.6671	74.2918	81.131	Chromosome	76.6671
cds-pgaptmp_004706	61.3809	56.1665	87.4478	Chromosome	61.3809
cds-pgaptmp_004707	79.6599	85.7703	82.9748	Chromosome	82.9748
cds-pgaptmp_004708	70.7918	63.3736	54.5468	Chromosome	63.3736
cds-pgaptmp_004709	2.52595	3.12068	3.77501	Chromosome	3.12068
cds-pgaptmp_004710	1.02543	0.748035	1.23064	Chromosome	1.02543
cds-pgaptmp_004711	444.379	382.148	307.27	Chromosome	382.148
cds-pgaptmp_004712	81.544	76.2647	70.745	Chromosome	76.2647
cds-pgaptmp_004713	70.9813	80.8776	67.6697	Chromosome	70.9813
cds-pgaptmp_004714	37.0172	30.9604	30.1785	Chromosome	30.9604
cds-pgaptmp_004715	7.66369	6.00094	3.50207	Chromosome	6.00094
rna-pgaptmp_004718	66.6994	74.9307	464.011	Chromosome	74.9307
rna-pgaptmp_004719	15.5921	17.2382	46.8849	Chromosome	17.2382
cds-pgaptmp_004721	83.1503	75.362	73.4574	Chromosome	75.362
cds-pgaptmp_004722	68.0468	55.4092	50.0599	Chromosome	55.4092
cds-pgaptmp_004723	89.0771	88.0718	71.086	Chromosome	88.0718
cds-pgaptmp_004724	239.624	196.536	148.637	Chromosome	196.536
cds-pgaptmp_004725	0.751256	0.860261	3.37734	Chromosome	0.860261
cds-pgaptmp_004726	1.18424	1.14033	4.27401	Chromosome	1.18424
cds-pgaptmp_004727	109.329	100.518	99.4035	Chromosome	100.518
cds-pgaptmp_004728	100.391	86.6382	84.8106	Chromosome	86.6382
cds-pgaptmp_004729	11.7304	15.0606	17.3763	Chromosome	15.0606
cds-pgaptmp_004730	90.8633	69.8314	75.1198	Chromosome	75.1198
cds-pgaptmp_004731	234.979	216.457	190.78	Chromosome	216.457
cds-pgaptmp_004732	391.751	368.679	348.284	Chromosome	368.679
cds-pgaptmp_004733	700.096	585.173	825.081	Chromosome	700.096
cds-pgaptmp_004734	99.3378	92.2625	71.7938	Chromosome	92.2625
cds-pgaptmp_004735	266.651	212.816	198.263	Chromosome	212.816
cds-pgaptmp_004736	258.034	219.978	180.938	Chromosome	219.978
cds-pgaptmp_004737	50.5072	42.8175	37.5208	Chromosome	42.8175
cds-pgaptmp_004738	305.72	264.379	188.064	Chromosome	264.379
cds-pgaptmp_004739	20.3804	20.7266	26.3293	Chromosome	20.7266
cds-pgaptmp_004740	3.89227	4.20225	5.31349	Chromosome	4.20225
cds-pgaptmp_004741	3.77544	3.54569	6.69159	Chromosome	3.77544
cds-pgaptmp_004742	11.2648	9.03926	10.6641	Chromosome	10.6641
cds-pgaptmp_004743	40.4138	38.648	32.6485	Chromosome	38.648
cds-pgaptmp_004744	64.8955	61.9871	78.5411	Chromosome	64.8955
cds-pgaptmp_004745	10.669	11.7903	13.1865	Chromosome	11.7903
cds-pgaptmp_004746	124.09	104.045	73.0932	Chromosome	104.045
cds-pgaptmp_004747	49.1802	42.8175	51.5081	Chromosome	49.1802
cds-pgaptmp_004748	74.6726	70.6735	69.5814	Chromosome	70.6735
cds-pgaptmp_004749	2.47035	2.01279	4.79771	Chromosome	2.47035
cds-pgaptmp_004750	18.8146	14.4647	10.4753	Chromosome	14.4647
cds-pgaptmp_004751	0	0.10268	0.739046	Chromosome	0.10268
cds-pgaptmp_004752	2.68431	1.46097	6.23991	Chromosome	2.68431
cds-pgaptmp_004753	32.5431	31.6066	50.0906	Chromosome	32.5431
cds-pgaptmp_004754	2.15066	2.01494	2.87752	Chromosome	2.15066
cds-pgaptmp_004755	5.81065	5.26328	7.41081	Chromosome	5.81065
cds-pgaptmp_004756	98.4301	87.4958	88.5202	Chromosome	88.5202
cds-pgaptmp_004757	88.0643	89.1584	47.833	Chromosome	88.0643
cds-pgaptmp_004758	124.426	110.361	69.3521	Chromosome	110.361
cds-pgaptmp_004759	185.276	156.09	123.932	Chromosome	156.09
cds-pgaptmp_004760	184.279	158.139	147.821	Chromosome	158.139
cds-pgaptmp_004761	68.2252	77.2395	72.2977	Chromosome	72.2977
cds-pgaptmp_004762	3.15567	2.76242	2.27231	Chromosome	2.76242
cds-pgaptmp_004763	48.7605	59.6244	126.318	Chromosome	59.6244
cds-pgaptmp_004764	109.306	102.631	116.953	Chromosome	109.306
cds-pgaptmp_004765	234.604	212.451	178.768	Chromosome	212.451
cds-pgaptmp_004766	131.178	116.549	92.0923	Chromosome	116.549
cds-pgaptmp_004767	179.414	166.371	120.579	Chromosome	166.371
cds-pgaptmp_004768	376.459	327.982	286.85	Chromosome	327.982
cds-pgaptmp_004769	0.51018	0.620544	0.558301	Chromosome	0.558301
cds-pgaptmp_004770	4.7848	6.2702	7.37329	Chromosome	6.2702
rna-pgaptmp_004771	0	1.66822	6.28944	Chromosome	1.66822
rna-pgaptmp_004772	134.932	151.584	425.585	Chromosome	151.584
rna-pgaptmp_004773	923.26	1035.51	3091.09	Chromosome	1035.51
rna-pgaptmp_004774	17.902	22.7989	72.0426	Chromosome	22.7989
cds-pgaptmp_004775	7.25063	6.14768	10.0377	Chromosome	7.25063
cds-pgaptmp_004776	27.7839	29.0651	30.7766	Chromosome	29.0651
cds-pgaptmp_004777	39.668	33.7983	33.8086	Chromosome	33.8086
cds-pgaptmp_004778	47.513	41.4299	42.5177	Chromosome	42.5177
cds-pgaptmp_004779	59.6438	52.2641	51.1702	Chromosome	52.2641
cds-pgaptmp_004780	128.366	117.928	113.199	Chromosome	117.928
cds-pgaptmp_004781	62.8456	57.2803	67.6371	Chromosome	62.8456
cds-pgaptmp_004782	175.848	152.531	144.258	Chromosome	152.531
cds-pgaptmp_004783	123.115	108.006	80.261	Chromosome	108.006
cds-pgaptmp_004784	130.582	114.994	91.9562	Chromosome	114.994
cds-pgaptmp_004785	98.6042	90.5566	64.9297	Chromosome	90.5566
cds-pgaptmp_004786	175.529	142.071	133.928	Chromosome	142.071
cds-pgaptmp_004787	212.181	177.049	137.462	Chromosome	177.049
cds-pgaptmp_004788	437.887	387.023	197.349	Chromosome	387.023
cds-pgaptmp_004789	69.315	63.3867	68.6288	Chromosome	68.6288
cds-pgaptmp_004790	316.788	439.074	690.408	Chromosome	439.074
cds-pgaptmp_004791	256.577	231.641	173.913	Chromosome	231.641
cds-pgaptmp_004792	119.894	98.7254	79.3655	Chromosome	98.7254
cds-pgaptmp_004793	19.0224	17.0042	18.6164	Chromosome	18.6164
cds-pgaptmp_004794	10.7224	12.6023	14.3631	Chromosome	12.6023
cds-pgaptmp_004795	13.2254	9.97915	19.7759	Chromosome	13.2254
cds-pgaptmp_004796	31.1413	26.3345	32.7107	Chromosome	31.1413
cds-pgaptmp_004797	31.0256	27.8799	28.6668	Chromosome	28.6668
cds-pgaptmp_004798	43.4813	38.1217	33.5844	Chromosome	38.1217
cds-pgaptmp_004799	59.7665	50.7825	47.8132	Chromosome	50.7825
cds-pgaptmp_004800	3.36866	4.70344	9.17209	Chromosome	4.70344
cds-pgaptmp_004801	11.3393	8.37113	16.2258	Chromosome	11.3393
cds-pgaptmp_004802	0.871887	0.839559	4.31628	Chromosome	0.871887
cds-pgaptmp_004803	2.24577	3.46	10.2283	Chromosome	3.46
cds-pgaptmp_004804	1.28633	1.35124	1.73673	Chromosome	1.35124
cds-pgaptmp_004805	104.542	126.432	557.404	Chromosome	126.432
cds-pgaptmp_004806	39.8608	35.8342	22.5371	Chromosome	35.8342
rna-pgaptmp_004807	4.09558	5.0705	4.63432	Chromosome	4.63432
rna-pgaptmp_004808	2.30993	0.556072	3.4306	Chromosome	2.30993
rna-pgaptmp_004811	62.0187	96.9028	635.481	Chromosome	96.9028
cds-pgaptmp_004813	70.7738	63.5158	60.0355	Chromosome	63.5158
cds-pgaptmp_004814	21.8906	19.5797	20.194	Chromosome	20.194
cds-pgaptmp_004815	19.3001	20.3955	14.232	Chromosome	19.3001
cds-pgaptmp_004816	69.4725	63.6738	38.3926	Chromosome	63.6738
cds-pgaptmp_004817	116.281	107.981	78.4168	Chromosome	107.981
cds-pgaptmp_004818	20.6681	19.4142	27.4821	Chromosome	20.6681
cds-pgaptmp_004819	7.64725	6.36861	10.7288	Chromosome	7.64725
cds-pgaptmp_004820	8.68151	14.6803	29.4555	Chromosome	14.6803
cds-pgaptmp_004821	30.9051	26.1395	26.4062	Chromosome	26.4062
cds-pgaptmp_004822	7.2955	7.2793	10.6878	Chromosome	7.2955
cds-pgaptmp_004823	20.6737	18.9061	21.0278	Chromosome	20.6737
cds-pgaptmp_004824	15.5571	14.3315	16.1308	Chromosome	15.5571
cds-pgaptmp_004825	22.8377	23.5001	51.5189	Chromosome	23.5001
cds-pgaptmp_004826	5.3282	5.59706	7.57747	Chromosome	5.59706
cds-pgaptmp_004827	140.109	134.142	119.188	Chromosome	134.142
cds-pgaptmp_004828	81.3568	72.6312	63.2205	Chromosome	72.6312
cds-pgaptmp_004829	31.5682	31.2211	38.3111	Chromosome	31.5682
cds-pgaptmp_004830	319.55	291.968	406.75	Chromosome	319.55
cds-pgaptmp_004831	767.86	657.218	717.851	Chromosome	717.851
cds-pgaptmp_004832	981.222	809.608	1471.94	Chromosome	981.222
cds-pgaptmp_004833	2123.15	1895.15	2542.57	Chromosome	2123.15
cds-pgaptmp_004834	1451.56	1243.47	1525.91	Chromosome	1451.56
cds-pgaptmp_004835	1067.1	952.121	1229.59	Chromosome	1067.1
cds-pgaptmp_004836	756.698	705.349	914.865	Chromosome	756.698
cds-pgaptmp_004837	958.998	829.477	1060.13	Chromosome	958.998
cds-pgaptmp_004838	1052.58	1049.23	1631.79	Chromosome	1052.58
cds-pgaptmp_004839	489.777	448.507	451.564	Chromosome	451.564
cds-pgaptmp_004840	479.555	414.839	495.81	Chromosome	479.555
cds-pgaptmp_004841	3.64732	3.51208	4.91739	Chromosome	3.64732
cds-pgaptmp_004842	0.242985	0.409457	0.902173	Chromosome	0.409457
cds-pgaptmp_004843	1.07509	1.01825	1.36109	Chromosome	1.07509
cds-pgaptmp_004844	0.581258	0.479748	1.39765	Chromosome	0.581258
cds-pgaptmp_004845	9.35457	8.76094	41.0233	Chromosome	9.35457
cds-pgaptmp_004846	11.3945	8.83112	23.7557	Chromosome	11.3945
cds-pgaptmp_004847	25.7016	18.4533	46.7437	Chromosome	25.7016
cds-pgaptmp_004848	17.1201	16.43	29.4645	Chromosome	17.1201
cds-pgaptmp_004849	23.5806	25.0064	46.7549	Chromosome	25.0064
cds-pgaptmp_004850	3.98577	3.20403	6.92366	Chromosome	3.98577
cds-pgaptmp_004851	0.074859	0.0360417	0.333531	Chromosome	0.074859
cds-pgaptmp_004852	0.11075	0.195514	0.310686	Chromosome	0.195514
cds-pgaptmp_004853	35.8534	36.1313	35.5646	Chromosome	35.8534
cds-pgaptmp_004854	49.6839	44.0976	34.7799	Chromosome	44.0976
cds-pgaptmp_004855	149.083	143.254	244.977	Chromosome	149.083
cds-pgaptmp_004856	58.9919	55.4915	40.504	Chromosome	55.4915
cds-pgaptmp_004857	12.2745	11.5072	12.0154	Chromosome	12.0154
cds-pgaptmp_004858	9.83097	10.049	5.61557	Chromosome	9.83097
cds-pgaptmp_004859	248.377	202.182	27.9043	Chromosome	202.182
cds-pgaptmp_004860	3154.59	2598.81	484.66	Chromosome	2598.81
cds-pgaptmp_004861	99.6044	108.471	95.0963	Chromosome	99.6044
cds-pgaptmp_004862	55.7375	48.903	45.8322	Chromosome	48.903
cds-pgaptmp_004863	404.354	359.309	327.723	Chromosome	359.309
cds-pgaptmp_004864	158.217	124.138	119.451	Chromosome	124.138
cds-pgaptmp_004865	240.118	232.166	192.125	Chromosome	232.166
cds-pgaptmp_004866	687.492	764.338	1011.97	Chromosome	764.338
cds-pgaptmp_004867	0.548966	2.11445	2.71766	Chromosome	2.11445
cds-pgaptmp_004964	42.0385	36.6861	182.662	pOXA-48	42.0385
cds-pgaptmp_004965	26.0438	25.4384	117.125	pOXA-48	26.0438
cds-pgaptmp_004966	38.4459	30.8503	132.74	pOXA-48	38.4459
cds-pgaptmp_004967	14.4852	16.1106	58.1455	pOXA-48	16.1106
cds-pgaptmp_004968	75.2684	89.0917	236.296	pOXA-48	89.0917
cds-pgaptmp_004969	39.7458	32.4541	141.239	pOXA-48	39.7458
cds-pgaptmp_004970	7.31909	7.22479	61.5782	pOXA-48	7.31909
blaOXA-48	2483.53	2325.08	12207.7	pOXA-48	2483.53
cds-pgaptmp_004972	30.3755	24.5074	122.52	pOXA-48	30.3755
cds-pgaptmp_004973	12.0636	15.7246	156.658	pOXA-48	15.7246
cds-pgaptmp_004974	12.2867	9.9532	69.7079	pOXA-48	12.2867
cds-pgaptmp_004975	34.1253	29.0429	118.768	pOXA-48	34.1253
cds-pgaptmp_004976	130.483	130.207	526.869	pOXA-48	130.483
cds-pgaptmp_004977	48.2614	42.1845	265.547	pOXA-48	48.2614
cds-pgaptmp_004978	1.63554	2.95293	24.7963	pOXA-48	2.95293
cds-pgaptmp_004979	2.03716	1.2852	18.5702	pOXA-48	2.03716
cds-pgaptmp_004980	11.2224	11.8258	56.6049	pOXA-48	11.8258
cds-pgaptmp_004981	12.5886	10.1667	39.0002	pOXA-48	12.5886
cds-pgaptmp_004982	28.539	21.7844	90.2405	pOXA-48	28.539
cds-pgaptmp_004983	23.4547	18.5072	76.7634	pOXA-48	23.4547
cds-pgaptmp_004984	24.2543	19.3904	80.1215	pOXA-48	24.2543
cds-pgaptmp_004985	27.7109	20.7262	108.725	pOXA-48	27.7109
cds-pgaptmp_004986	1.67797	1.07717	4.70719	pOXA-48	1.67797
cds-pgaptmp_004987	12.8458	10.4665	91.4387	pOXA-48	12.8458
cds-pgaptmp_004988	94.5519	98.9665	373.979	pOXA-48	98.9665
cds-pgaptmp_004989	24.0618	22.3356	206.694	pOXA-48	24.0618
cds-pgaptmp_004990	11.9648	9.97356	87.6985	pOXA-48	11.9648
cds-pgaptmp_004991	17.1664	12.889	117.927	pOXA-48	17.1664
cds-pgaptmp_004992	20.4032	16.5632	104.902	pOXA-48	20.4032
cds-pgaptmp_004993	26.7869	20.635	178.933	pOXA-48	26.7869
cds-pgaptmp_004994	13.4419	13.2902	86.9232	pOXA-48	13.4419
cds-pgaptmp_004995	51.3528	42.071	271.787	pOXA-48	51.3528
cds-pgaptmp_004996	65.097	51.6896	348.44	pOXA-48	65.097
cds-pgaptmp_004997	34.7688	35.1499	239.567	pOXA-48	35.1499
cds-pgaptmp_004998	42.1164	39.1624	102.012	pOXA-48	42.1164
cds-pgaptmp_004999	35.2951	28.099	93.7388	pOXA-48	35.2951
cds-pgaptmp_005000	31.808	24.1695	85.5883	pOXA-48	31.808
cds-pgaptmp_005001	0.505298	1.62188	2.66825	pOXA-48	1.62188
cds-pgaptmp_005002	1.34746	1.2975	18.9203	pOXA-48	1.34746
cds-pgaptmp_005003	11.0672	11.418	33.362	pOXA-48	11.418
cds-pgaptmp_005004	15.9879	14.1121	49.3026	pOXA-48	15.9879
cds-pgaptmp_005005	12.9143	10.3158	60.5903	pOXA-48	12.9143
cds-pgaptmp_005006	23.6346	25.7028	117.256	pOXA-48	25.7028
cds-pgaptmp_005007	5.34493	4.88725	51.9418	pOXA-48	5.34493
cds-pgaptmp_005008	0.247035	0.237875	1.22295	pOXA-48	0.247035
cds-pgaptmp_005009	0.568094	0.69622	6.64737	pOXA-48	0.69622
cds-pgaptmp_005010	3.27922	2.90502	12.8572	pOXA-48	3.27922
cds-pgaptmp_005011	1.53996	1.85357	16.5812	pOXA-48	1.85357
cds-pgaptmp_005012	0.375243	0.361329	4.27257	pOXA-48	0.375243
cds-pgaptmp_005013	5.95047	6.35491	43.1691	pOXA-48	6.35491
cds-pgaptmp_005014	3.77818	2.93846	31.5088	pOXA-48	3.77818
cds-pgaptmp_005015	0.403322	0.388368	2.29614	pOXA-48	0.403322
cds-pgaptmp_005016	0.468066	0.600948	3.86193	pOXA-48	0.600948
cds-pgaptmp_005017	1.40209	0.578615	12.8905	pOXA-48	1.40209
cds-pgaptmp_005018	0.102221	0.393724	1.41693	pOXA-48	0.393724
cds-pgaptmp_005019	0.85512	1.78406	13.4054	pOXA-48	1.78406
cds-pgaptmp_005020	2.31854	2.23257	22.7099	pOXA-48	2.31854
cds-pgaptmp_005021	38.6346	40.1268	299.762	pOXA-48	40.1268
cds-pgaptmp_005022	2.2373	3.63545	26.7202	pOXA-48	3.63545
cds-pgaptmp_005023	9.07291	8.10938	78.2685	pOXA-48	9.07291
cds-pgaptmp_005024	19.8811	17.862	120.918	pOXA-48	19.8811
cds-pgaptmp_005025	18.4136	14.3823	113.903	pOXA-48	18.4136
cds-pgaptmp_005026	16.5411	15.1553	109.271	pOXA-48	16.5411
cds-pgaptmp_005027	40.7181	29.8574	189.43	pOXA-48	40.7181
cds-pgaptmp_005028	22.432	20.7577	111.365	pOXA-48	22.432
cds-pgaptmp_005029	16.729	16.0253	117.489	pOXA-48	16.729
cds-pgaptmp_005030	77.7036	95.3663	378.668	pOXA-48	95.3663
cds-pgaptmp_005031	192.254	232.006	875.379	pOXA-48	232.006
cds-pgaptmp_005032	13.6863	10.1712	52.8537	pOXA-48	13.6863
cds-pgaptmp_005033	32.1531	28.2848	119.505	pOXA-48	32.1531
cds-pgaptmp_005034	40.7113	31.1141	156.146	pOXA-48	40.7113
cds-pgaptmp_005035	25.4183	25.812	130.829	pOXA-48	25.812
cds-pgaptmp_005036	205.499	149.418	1091.61	pOXA-48	205.499
cds-pgaptmp_005037	272.156	241.974	1250	pOXA-48	272.156
cds-pgaptmp_005038	5.38985	4.844	52.6534	pOXA-48	5.38985
cds-pgaptmp_005039	17.8098	14.6514	119.293	pOXA-48	17.8098
cds-pgaptmp_005040	32.5497	28.7929	240.341	pOXA-48	32.5497
cds-pgaptmp_005041	10.3531	11.6905	80.825	pOXA-48	11.6905
cds-pgaptmp_005042	23.9138	17.0607	140.619	pOXA-48	23.9138
cds-pgaptmp_005043	31.6159	24.4859	587.754	pOXA-48	31.6159
cds-pgaptmp_005044	121.849	106.024	2090.95	pOXA-48	121.849
cds-pgaptmp_004963	7.1196	8.37909	59.361	pOXA-48	8.37909

### Sheet: MG1655
GeneID	MG1655p.1	MG1655p.2	MG1655p.3	Chr	median_tpm
cds-pgaptmp_000001	103.549	73.2764	168.481	Chromosome	103.549
cds-pgaptmp_000002	78.1724	53.4172	109.946	Chromosome	78.1724
cds-pgaptmp_000003	23.4466	11.2605	34.5814	Chromosome	23.4466
cds-pgaptmp_000004	171.778	161.255	154.023	Chromosome	161.255
cds-pgaptmp_000005	48.154	22.1445	25.7928	Chromosome	25.7928
cds-pgaptmp_000006	95.5614	42.8605	78.0186	Chromosome	78.0186
cds-pgaptmp_000007	1.19527	0.672424	1.62845	Chromosome	1.19527
cds-pgaptmp_000008	22.9138	11.4447	15.7271	Chromosome	15.7271
cds-pgaptmp_000009	5.30079	7.60178	5.91195	Chromosome	5.91195
cds-pgaptmp_000010	4.40508	5.80823	3.70974	Chromosome	4.40508
cds-pgaptmp_000011	3.50841	3.07594	3.28119	Chromosome	3.28119
cds-pgaptmp_000012	1.05644	1.03182	2.43693	Chromosome	1.05644
cds-pgaptmp_000013	1.22894	0.985196	0.621889	Chromosome	0.985196
cds-pgaptmp_000014	23.5264	15.726	20.4627	Chromosome	20.4627
cds-pgaptmp_000015	157.215	52.072	147.027	Chromosome	147.027
cds-pgaptmp_000016	16.5657	42.5509	10.4601	Chromosome	16.5657
cds-pgaptmp_000017	2.07458	5.02026	1.42509	Chromosome	2.07458
cds-pgaptmp_000018	59.5032	13.0581	82.1836	Chromosome	59.5032
cds-pgaptmp_000019	1.31429	1.6174	1.27901	Chromosome	1.31429
cds-pgaptmp_000020	0.323764	0.307363	0.504115	Chromosome	0.323764
cds-pgaptmp_000021	2.18404	1.62619	2.06289	Chromosome	2.06289
cds-pgaptmp_000022	0.995521	0.679475	0.455902	Chromosome	0.679475
cds-pgaptmp_000023	0.457629	0.57926	1.06882	Chromosome	0.57926
cds-pgaptmp_000024	1.7521	0.739261	0.92073	Chromosome	0.92073
cds-pgaptmp_000025	16.5202	12.149	12.4537	Chromosome	12.4537
cds-pgaptmp_000026	16.9996	16.3447	13.176	Chromosome	16.3447
cds-pgaptmp_000027	16.5856	12.3224	8.9824	Chromosome	12.3224
cds-pgaptmp_000028	87.8853	8.53847	73.1469	Chromosome	73.1469
cds-pgaptmp_000029	36.9782	85.374	55.5904	Chromosome	55.5904
cds-pgaptmp_000030	5.58429	3.68152	19.6995	Chromosome	5.58429
cds-pgaptmp_000031	60.4965	87.7429	204.354	Chromosome	87.7429
cds-pgaptmp_000032	57.112	17.8498	25.2162	Chromosome	25.2162
cds-pgaptmp_000033	16.273	23.6389	11.6433	Chromosome	16.273
cds-pgaptmp_000034	4.67756	9.10892	6.30273	Chromosome	6.30273
cds-pgaptmp_000035	26.9293	32.4236	44.1369	Chromosome	32.4236
cds-pgaptmp_000036	4.28435	5.14384	4.98285	Chromosome	4.98285
cds-pgaptmp_000037	1.62611	1.04589	1.96841	Chromosome	1.62611
cds-pgaptmp_000038	9.74091	1.42818	1.8666	Chromosome	1.8666
cds-pgaptmp_000039	11.5549	3.43775	17.905	Chromosome	11.5549
cds-pgaptmp_000040	2.19607	1.48915	3.62545	Chromosome	2.19607
cds-pgaptmp_000041	24.385	21.699	20.8062	Chromosome	21.699
cds-pgaptmp_000042	8.21995	15.3938	7.61426	Chromosome	8.21995
cds-pgaptmp_000043	4.27369	5.07148	3.2925	Chromosome	4.27369
cds-pgaptmp_000044	22.1173	6.54043	15.8626	Chromosome	15.8626
cds-pgaptmp_000045	21.8703	14.0448	22.4961	Chromosome	21.8703
cds-pgaptmp_000046	0.088359	1.21164	0.12898	Chromosome	0.12898
rna-pgaptmp_000047	0	22.0891	3.21771	Chromosome	3.21771
cds-pgaptmp_000048	1.51418	0.718735	1.17882	Chromosome	1.17882
cds-pgaptmp_000049	5.48586	3.35766	6.21734	Chromosome	5.48586
cds-pgaptmp_000050	51.5261	35.0713	41.0258	Chromosome	41.0258
cds-pgaptmp_000051	9.2896	13.3693	24.8879	Chromosome	13.3693
cds-pgaptmp_000052	47.2737	81.6437	61.5505	Chromosome	61.5505
cds-pgaptmp_000053	38.6485	17.5323	35.9223	Chromosome	35.9223
cds-pgaptmp_000054	46.1311	18.5677	32.488	Chromosome	32.488
cds-pgaptmp_000055	95.198	53.3899	97.3768	Chromosome	95.198
cds-pgaptmp_000056	467.381	320.933	325.618	Chromosome	325.618
cds-pgaptmp_000057	189.191	122.216	134.879	Chromosome	134.879
cds-pgaptmp_000058	4.44827	1.77186	2.51254	Chromosome	2.51254
cds-pgaptmp_000059	41.7636	26.003	79.8006	Chromosome	41.7636
cds-pgaptmp_000060	3.04598	2.87828	2.2849	Chromosome	2.87828
cds-pgaptmp_000061	149.666	83.1538	130.788	Chromosome	130.788
cds-pgaptmp_000062	38.9721	45.582	57.2087	Chromosome	45.582
cds-pgaptmp_000063	5.30051	4.47288	6.50726	Chromosome	5.30051
cds-pgaptmp_000064	31.7449	16.7426	43.608	Chromosome	31.7449
cds-pgaptmp_000065	111.093	77.9616	158.169	Chromosome	111.093
cds-pgaptmp_000066	71.8617	41.9712	84.5363	Chromosome	71.8617
cds-pgaptmp_000067	35.9974	31.4498	49.1955	Chromosome	35.9974
cds-pgaptmp_000068	1294.02	864.226	1487.57	Chromosome	1294.02
cds-pgaptmp_000069	94.1102	92.3667	134.039	Chromosome	94.1102
cds-pgaptmp_000070	7.82059	7.63575	10.1265	Chromosome	7.82059
cds-pgaptmp_000071	30.2119	26.0007	32.5849	Chromosome	30.2119
cds-pgaptmp_000072	32.1162	25.4077	30.4168	Chromosome	30.4168
cds-pgaptmp_000073	54.0147	36.609	62.3162	Chromosome	54.0147
cds-pgaptmp_000074	30.3413	17.8677	28.5756	Chromosome	28.5756
cds-pgaptmp_000075	5.77323	5.12091	13.1518	Chromosome	5.77323
cds-pgaptmp_000076	1.95763	1.76996	31.7331	Chromosome	1.95763
cds-pgaptmp_000077	5.67154	5.31775	17.4069	Chromosome	5.67154
cds-pgaptmp_000078	5.38925	3.19426	20.8284	Chromosome	5.38925
cds-pgaptmp_000079	3.9123	2.60639	25.7491	Chromosome	3.9123
cds-pgaptmp_000080	2.47159	2.68609	15.5246	Chromosome	2.68609
cds-pgaptmp_000081	3.19524	2.59262	16.504	Chromosome	3.19524
cds-pgaptmp_000082	3.3147	2.0053	6.83089	Chromosome	3.3147
cds-pgaptmp_000083	7.02191	0.482104	15.3246	Chromosome	7.02191
cds-pgaptmp_000084	52.08	48.0324	60.3404	Chromosome	52.08
cds-pgaptmp_000085	90.5547	69.0945	85.9823	Chromosome	85.9823
cds-pgaptmp_000086	224	143.236	159.23	Chromosome	159.23
cds-pgaptmp_000087	19.0984	11.907	20.7232	Chromosome	19.0984
cds-pgaptmp_000088	468.9	128.207	633.242	Chromosome	468.9
cds-pgaptmp_000089	490.258	183.376	731.83	Chromosome	490.258
cds-pgaptmp_000090	0.910482	3.20132	1.4275	Chromosome	1.4275
cds-pgaptmp_000091	35.0654	25.5981	29.3476	Chromosome	29.3476
cds-pgaptmp_000092	71.1491	26.1061	71.5402	Chromosome	71.1491
cds-pgaptmp_000093	500.519	71.5931	703.762	Chromosome	500.519
cds-pgaptmp_000094	126.64	72.9913	118.169	Chromosome	118.169
cds-pgaptmp_000095	296.873	101.461	220.771	Chromosome	220.771
cds-pgaptmp_000096	549.592	174.046	431.2	Chromosome	431.2
cds-pgaptmp_000097	346.76	197.503	370.665	Chromosome	346.76
cds-pgaptmp_000098	165.083	109.438	142.863	Chromosome	142.863
cds-pgaptmp_000099	16.7882	26.9124	23.3239	Chromosome	23.3239
cds-pgaptmp_000100	32.8358	78.2671	24.1688	Chromosome	32.8358
cds-pgaptmp_000101	9.56768	43.8513	6.03234	Chromosome	9.56768
cds-pgaptmp_000102	9.00998	102.242	7.53746	Chromosome	9.00998
cds-pgaptmp_000103	79.6107	31.4907	41.1226	Chromosome	41.1226
cds-pgaptmp_000104	13.9607	37.8671	15.5267	Chromosome	15.5267
cds-pgaptmp_000105	57.6948	16.5293	45.4018	Chromosome	45.4018
cds-pgaptmp_000106	313.797	134.38	211.504	Chromosome	211.504
cds-pgaptmp_000107	174.81	106.176	112.408	Chromosome	112.408
cds-pgaptmp_000108	6.63423	2.28193	4.35085	Chromosome	4.35085
cds-pgaptmp_000109	10.8205	3.49696	5.15296	Chromosome	5.15296
cds-pgaptmp_000110	0.155812	1.15048	0.303256	Chromosome	0.303256
cds-pgaptmp_000111	0.45327	0.59765	0.4411	Chromosome	0.45327
cds-pgaptmp_000112	3.16627	3.68536	2.55001	Chromosome	3.16627
cds-pgaptmp_000113	1.42837	1.11363	1.32958	Chromosome	1.32958
cds-pgaptmp_000114	5.14156	3.84716	6.71654	Chromosome	5.14156
cds-pgaptmp_000115	63.3562	37.45	34.634	Chromosome	37.45
cds-pgaptmp_000116	111.287	64.982	134.322	Chromosome	111.287
cds-pgaptmp_000117	127.803	86.0518	173.883	Chromosome	127.803
cds-pgaptmp_000118	0.636231	0.287619	0.0442249	Chromosome	0.287619
cds-pgaptmp_000119	126.238	79.551	52.9995	Chromosome	79.551
cds-pgaptmp_000120	0	1.53397	0	Chromosome	0
cds-pgaptmp_000121	0	0.170441	0	Chromosome	0
cds-pgaptmp_000122	0.966937	1.06852	1.16502	Chromosome	1.06852
cds-pgaptmp_000123	15.3568	11.9508	8.51731	Chromosome	11.9508
cds-pgaptmp_000124	2.19019	0.968821	0.893808	Chromosome	0.968821
cds-pgaptmp_000125	0	0	0	Chromosome	0
cds-pgaptmp_000126	3.07957	1.6242	1.49844	Chromosome	1.6242
cds-pgaptmp_000127	5.86711	2.06292	9.00358	Chromosome	5.86711
cds-pgaptmp_000128	2.24977	1.53931	5.50299	Chromosome	2.24977
cds-pgaptmp_000129	3.00061	0.916216	3.22742	Chromosome	3.00061
cds-pgaptmp_000130	2.20322	1.03289	2.85875	Chromosome	2.20322
cds-pgaptmp_000131	0.954761	0.503552	3.1487	Chromosome	0.954761
cds-pgaptmp_000132	0.163858	0.129631	0.279053	Chromosome	0.163858
cds-pgaptmp_000133	0.220897	0	0.107483	Chromosome	0.107483
cds-pgaptmp_000134	0.447459	0	0.326584	Chromosome	0.326584
cds-pgaptmp_000135	1.67696	0.88445	2.29491	Chromosome	1.67696
cds-pgaptmp_000136	18.4992	10.5372	26.5237	Chromosome	18.4992
cds-pgaptmp_000137	65.9379	20.9707	116.404	Chromosome	65.9379
cds-pgaptmp_000138	39.1602	43.0245	29.5769	Chromosome	39.1602
cds-pgaptmp_000139	21.8072	1.38669	60.6047	Chromosome	21.8072
cds-pgaptmp_000140	105.467	91.3687	54.4053	Chromosome	91.3687
cds-pgaptmp_000141	6.61625	2.2951	9.72272	Chromosome	6.61625
cds-pgaptmp_000142	3.85337	2.80319	6.12055	Chromosome	3.85337
cds-pgaptmp_000143	1.12039	0.393937	3.56828	Chromosome	1.12039
cds-pgaptmp_000144	6.43205	1.8352	19.9581	Chromosome	6.43205
cds-pgaptmp_000145	15.9472	5.21758	23.991	Chromosome	15.9472
cds-pgaptmp_000146	18.7102	7.51486	15.2316	Chromosome	15.2316
cds-pgaptmp_000147	0	0	0	Chromosome	0
cds-pgaptmp_000148	0.71716	0.504318	0.697905	Chromosome	0.697905
cds-pgaptmp_000149	3.46916	2.49501	3.73407	Chromosome	3.46916
cds-pgaptmp_000150	5.93331	8.28342	3.22665	Chromosome	5.93331
cds-pgaptmp_000151	309.122	156.465	286.298	Chromosome	286.298
cds-pgaptmp_000152	324.511	158.492	299.677	Chromosome	299.677
cds-pgaptmp_000153	2.33103	5.28043	5.05752	Chromosome	5.05752
cds-pgaptmp_000154	0	0	0.332987	Chromosome	0
cds-pgaptmp_000155	7.27121	13.0387	6.36838	Chromosome	7.27121
cds-pgaptmp_000156	5103.77	2194.65	3091.27	Chromosome	3091.27
cds-pgaptmp_000157	137.268	309.324	311.46	Chromosome	309.324
cds-pgaptmp_000158	502.689	277.978	482.6	Chromosome	482.6
cds-pgaptmp_000159	122.21	47.1801	81.7243	Chromosome	81.7243
cds-pgaptmp_000160	12.6916	14.0567	7.10171	Chromosome	12.6916
cds-pgaptmp_000161	33.2195	26.523	38.4177	Chromosome	33.2195
cds-pgaptmp_000162	29.6784	11.27	23.7984	Chromosome	23.7984
cds-pgaptmp_000163	92.3598	41.7109	75.7883	Chromosome	75.7883
cds-pgaptmp_000164	36.924	14.6945	25.2913	Chromosome	25.2913
cds-pgaptmp_000165	3.81062	4.11088	1.34848	Chromosome	3.81062
cds-pgaptmp_000166	13.3666	18.4402	18.9395	Chromosome	18.4402
rna-pgaptmp_000167	1.35981	0.71718	0	Chromosome	0.71718
rna-pgaptmp_000168	0	0	0.760404	Chromosome	0
cds-pgaptmp_000169	240.764	195.959	159.273	Chromosome	195.959
cds-pgaptmp_000170	29.5126	18.57	17.1322	Chromosome	18.57
cds-pgaptmp_000171	32.9886	21.4042	22.3987	Chromosome	22.3987
cds-pgaptmp_000172	41.4991	25.2543	28.9425	Chromosome	28.9425
cds-pgaptmp_000173	30.9949	16.7592	19.3143	Chromosome	19.3143
cds-pgaptmp_000174	4.93893	8.33552	9.09197	Chromosome	8.33552
cds-pgaptmp_000175	429.001	254.639	520.321	Chromosome	429.001
cds-pgaptmp_000176	46.5565	13.4441	34.4499	Chromosome	34.4499
cds-pgaptmp_000177	13.3608	2.30095	15.1249	Chromosome	13.3608
cds-pgaptmp_000178	83.4912	30.8082	83.583	Chromosome	83.4912
cds-pgaptmp_000179	56.5077	3.50621	80.3293	Chromosome	56.5077
cds-pgaptmp_000180	7.43923	2.20011	5.95397	Chromosome	5.95397
cds-pgaptmp_000181	3.69807	0.780162	2.3927	Chromosome	2.3927
cds-pgaptmp_000182	5.01154	1.32157	4.11496	Chromosome	4.11496
cds-pgaptmp_000183	3.54693	1.84575	5.10851	Chromosome	3.54693
cds-pgaptmp_000184	18.6866	8.23415	11.1016	Chromosome	11.1016
cds-pgaptmp_000185	25.6894	18.5742	22.1309	Chromosome	22.1309
cds-pgaptmp_000186	37.8713	84.7007	63.3771	Chromosome	63.3771
cds-pgaptmp_000187	41.9311	40.5779	87.5323	Chromosome	41.9311
cds-pgaptmp_000188	112.981	17.8732	134.928	Chromosome	112.981
cds-pgaptmp_000189	0.818011	0.215714	2.18913	Chromosome	0.818011
cds-pgaptmp_000190	56.3662	39.4678	33.6434	Chromosome	39.4678
cds-pgaptmp_000191	4.70897	4.29928	3.92789	Chromosome	4.29928
cds-pgaptmp_000192	65.7248	64.9168	29.6438	Chromosome	64.9168
cds-pgaptmp_000193	6.45683	2.0862	4.98149	Chromosome	4.98149
cds-pgaptmp_000194	2.51779	2.83898	4.05549	Chromosome	2.83898
cds-pgaptmp_000195	35.6633	87.7206	15.2841	Chromosome	35.6633
cds-pgaptmp_000196	18.5369	6.0832	59.1832	Chromosome	18.5369
cds-pgaptmp_000197	2084.09	7637.19	168.587	Chromosome	2084.09
cds-pgaptmp_000198	122.791	41.7016	57.8018	Chromosome	57.8018
cds-pgaptmp_000199	171.421	38.4817	38.0181	Chromosome	38.4817
cds-pgaptmp_000200	157.983	118.337	69.8273	Chromosome	118.337
cds-pgaptmp_000201	180.07	100.002	83.5039	Chromosome	100.002
cds-pgaptmp_000202	0.938221	1.18759	0.730424	Chromosome	0.938221
cds-pgaptmp_000203	282.982	121.741	225.113	Chromosome	225.113
cds-pgaptmp_000204	1207.31	1717.21	447.054	Chromosome	1207.31
cds-pgaptmp_000205	5130.25	4558.62	2108.57	Chromosome	4558.62
cds-pgaptmp_000206	1781.27	1022.55	561.82	Chromosome	1022.55
cds-pgaptmp_000207	165.218	70.3921	80.8235	Chromosome	80.8235
cds-pgaptmp_000208	14.8875	8.94381	6.42835	Chromosome	8.94381
cds-pgaptmp_000209	767.932	1318.43	210.527	Chromosome	767.932
cds-pgaptmp_000210	0	0	0	Chromosome	0
cds-pgaptmp_000211	59.3437	56.9679	55.1018	Chromosome	56.9679
cds-pgaptmp_000212	0.0700839	0.0739261	0	Chromosome	0.0700839
cds-pgaptmp_000213	7.00494	2.46299	5.50133	Chromosome	5.50133
cds-pgaptmp_000214	2.9626	2.48289	3.63343	Chromosome	2.9626
cds-pgaptmp_000215	2.80989	2.18395	2.01486	Chromosome	2.18395
cds-pgaptmp_000216	161.421	153.835	509.471	Chromosome	161.421
cds-pgaptmp_000217	158.915	113.629	134.315	Chromosome	134.315
cds-pgaptmp_000218	39.8079	40.7457	44.3596	Chromosome	40.7457
cds-pgaptmp_000219	145.911	100.85	96.1336	Chromosome	100.85
cds-pgaptmp_000220	51.3098	25.9613	46.5493	Chromosome	46.5493
cds-pgaptmp_000221	145.626	76.7485	301.835	Chromosome	145.626
cds-pgaptmp_000222	2.79214	12.5172	6.11365	Chromosome	6.11365
cds-pgaptmp_000223	1539.05	885.723	1664.62	Chromosome	1539.05
cds-pgaptmp_000224	63.5711	150.384	36.8457	Chromosome	63.5711
cds-pgaptmp_000225	166.272	185.328	263.838	Chromosome	185.328
cds-pgaptmp_000226	22.1074	20.1979	42.1383	Chromosome	22.1074
cds-pgaptmp_000227	55.0872	368.152	3.04812	Chromosome	55.0872
cds-pgaptmp_000228	0.130312	0.240547	0.285329	Chromosome	0.240547
cds-pgaptmp_000229	0.645135	0.204151	0.43947	Chromosome	0.43947
cds-pgaptmp_000230	62.4559	69.7551	58.0975	Chromosome	62.4559
cds-pgaptmp_000231	75.3428	222.339	110.481	Chromosome	110.481
cds-pgaptmp_000232	31.0557	55.5458	40.3703	Chromosome	40.3703
cds-pgaptmp_000233	22.5233	37.0606	33.4666	Chromosome	33.4666
cds-pgaptmp_000234	1.05903	0.388551	1.16502	Chromosome	1.05903
cds-pgaptmp_000235	0.298306	0.94398	1.16119	Chromosome	0.94398
cds-pgaptmp_000236	0.954346	0.287619	0.796048	Chromosome	0.796048
cds-pgaptmp_000237	8.71309	5.09729	10.1028	Chromosome	8.71309
cds-pgaptmp_000238	33.5995	6.04429	75.1533	Chromosome	33.5995
cds-pgaptmp_000239	57.6074	4.65322	165.657	Chromosome	57.6074
cds-pgaptmp_000240	121.061	22.0891	268.521	Chromosome	121.061
cds-pgaptmp_000241	69.9292	4.70122	258.706	Chromosome	69.9292
cds-pgaptmp_000242	47.4775	3.56465	203.411	Chromosome	47.4775
cds-pgaptmp_000243	54.1809	3.15559	231.154	Chromosome	54.1809
cds-pgaptmp_000244	67.4887	34.2795	47.9145	Chromosome	47.9145
cds-pgaptmp_000245	33.6055	17.7239	12.5184	Chromosome	17.7239
cds-pgaptmp_000246	35.7615	25.5712	36.5581	Chromosome	35.7615
cds-pgaptmp_000247	511.236	464.743	363.477	Chromosome	464.743
cds-pgaptmp_000248	4.24481	22.4705	3.59536	Chromosome	4.24481
cds-pgaptmp_000249	19.7919	16.8362	14.29	Chromosome	16.8362
cds-pgaptmp_000250	110.395	221.017	146.702	Chromosome	146.702
cds-pgaptmp_000251	176.429	135.371	155.198	Chromosome	155.198
cds-pgaptmp_000252	12.9428	6.13587	22.0771	Chromosome	12.9428
cds-pgaptmp_000253	15.5119	15.7487	16.9824	Chromosome	15.7487
cds-pgaptmp_000254	22.0986	15.6326	21.42	Chromosome	21.42
cds-pgaptmp_000255	138.1	72.078	177.769	Chromosome	138.1
cds-pgaptmp_000256	142.424	102.026	171.042	Chromosome	142.424
cds-pgaptmp_000257	90.3195	54.3885	85.008	Chromosome	85.008
cds-pgaptmp_000258	541.896	586.331	332.437	Chromosome	541.896
cds-pgaptmp_000259	3.12978	10.6544	5.44543	Chromosome	5.44543
cds-pgaptmp_000260	76.3477	47.7447	90.4841	Chromosome	76.3477
cds-pgaptmp_000261	2.49972	1.64176	2.11132	Chromosome	2.11132
cds-pgaptmp_000262	1.75074	1.48929	1.59381	Chromosome	1.59381
cds-pgaptmp_000263	3.44102	1.98768	2.67093	Chromosome	2.67093
cds-pgaptmp_000264	2.59037	1.43809	2.32181	Chromosome	2.32181
cds-pgaptmp_000265	3.00625	1.23749	3.71043	Chromosome	3.00625
cds-pgaptmp_000266	2.6236	4.23501	1.66342	Chromosome	2.6236
cds-pgaptmp_000267	0.117912	0.932818	0.40161	Chromosome	0.40161
cds-pgaptmp_000268	0.742592	0.652752	0.240885	Chromosome	0.652752
cds-pgaptmp_000269	12.6605	9.48739	11.2264	Chromosome	11.2264
cds-pgaptmp_000270	30.5391	15.5871	24.2409	Chromosome	24.2409
cds-pgaptmp_000271	104.943	158.406	27.8418	Chromosome	104.943
cds-pgaptmp_000272	53.5241	29.7817	37.6184	Chromosome	37.6184
cds-pgaptmp_000273	0.918469	2.51894	0.893808	Chromosome	0.918469
cds-pgaptmp_000274	0	0	0	Chromosome	0
cds-pgaptmp_000275	4.27522	7.516	5.03632	Chromosome	5.03632
cds-pgaptmp_000276	0.125546	0.264858	0	Chromosome	0.125546
cds-pgaptmp_000277	0	0.140516	0	Chromosome	0
cds-pgaptmp_000278	11.6696	7.56632	10.0019	Chromosome	10.0019
cds-pgaptmp_000279	157.008	67.2995	95.0227	Chromosome	95.0227
cds-pgaptmp_000280	77.2503	66.6482	49.8491	Chromosome	66.6482
cds-pgaptmp_000281	66.1768	39.3657	71.3566	Chromosome	66.1768
cds-pgaptmp_000282	4.66018	2.30095	5.2105	Chromosome	4.66018
cds-pgaptmp_000283	4.21633	3.70623	3.76119	Chromosome	3.76119
cds-pgaptmp_000284	15.6882	18.4076	24.187	Chromosome	18.4076
cds-pgaptmp_000285	491.328	207.886	329.449	Chromosome	329.449
cds-pgaptmp_000286	190.713	95.9825	280.209	Chromosome	190.713
cds-pgaptmp_000287	193.253	113.223	173.364	Chromosome	173.364
cds-pgaptmp_000288	133.348	81.5474	138.879	Chromosome	133.348
cds-pgaptmp_000289	311.248	247.352	432.382	Chromosome	311.248
cds-pgaptmp_000290	387.899	375.507	527.199	Chromosome	387.899
cds-pgaptmp_000291	217.302	177.421	240.417	Chromosome	217.302
cds-pgaptmp_000292	14.3852	9.45256	15.1464	Chromosome	14.3852
cds-pgaptmp_000293	34.9713	53.9761	16.9824	Chromosome	34.9713
cds-pgaptmp_000294	25.1357	57.9249	22.2796	Chromosome	25.1357
cds-pgaptmp_000295	28.7908	48.1788	33.1677	Chromosome	33.1677
cds-pgaptmp_000296	36.0054	38.7797	38.0593	Chromosome	38.0593
cds-pgaptmp_000297	3.24135	3.79894	4.01459	Chromosome	3.79894
cds-pgaptmp_000298	6.86943	6.61594	11.3769	Chromosome	6.86943
cds-pgaptmp_000299	16.061	16.9958	20.0883	Chromosome	16.9958
cds-pgaptmp_000300	229.706	28.9379	227.549	Chromosome	227.549
cds-pgaptmp_000301	380.18	49.0408	984.572	Chromosome	380.18
cds-pgaptmp_000302	267.363	54.958	828.397	Chromosome	267.363
cds-pgaptmp_000303	8.30806	6.91858	9.32289	Chromosome	8.30806
cds-pgaptmp_000304	141.061	225.973	119.849	Chromosome	141.061
cds-pgaptmp_000305	45.8469	38.5107	93.5519	Chromosome	45.8469
cds-pgaptmp_000306	37.8895	35.0246	35.9471	Chromosome	35.9471
cds-pgaptmp_000307	1.9059	1.75909	2.66617	Chromosome	1.9059
cds-pgaptmp_000308	15.021	20.5047	22.1416	Chromosome	20.5047
cds-pgaptmp_000309	19.435	34.1991	32.0778	Chromosome	32.0778
cds-pgaptmp_000310	26.406	8.9616	33.9647	Chromosome	26.406
cds-pgaptmp_000311	48.3395	30.5367	50.223	Chromosome	48.3395
cds-pgaptmp_000312	29.5239	14.7029	25.5269	Chromosome	25.5269
cds-pgaptmp_000313	163.384	100.398	185.249	Chromosome	163.384
cds-pgaptmp_000314	79.361	41.9171	97.7521	Chromosome	79.361
cds-pgaptmp_000315	1195.85	298.809	1783.65	Chromosome	1195.85
cds-pgaptmp_000316	11.3507	8.67559	10.9868	Chromosome	10.9868
cds-pgaptmp_000317	54.199	64.835	41.6734	Chromosome	54.199
cds-pgaptmp_000318	42.8459	96.1591	53.355	Chromosome	53.355
cds-pgaptmp_000319	44.2142	51.5083	41.1994	Chromosome	44.2142
cds-pgaptmp_000320	29.5342	30.1192	12.2597	Chromosome	29.5342
cds-pgaptmp_000321	43.9539	84.0647	46.6788	Chromosome	46.6788
cds-pgaptmp_000322	17.8405	28.9633	21.7318	Chromosome	21.7318
cds-pgaptmp_000323	5.97358	3.75232	5.68256	Chromosome	5.68256
cds-pgaptmp_000324	1.16339	1.94303	1.69824	Chromosome	1.69824
cds-pgaptmp_000325	1.42456	1.62788	1.96395	Chromosome	1.62788
cds-pgaptmp_000326	1.80972	0.409058	0.880567	Chromosome	0.880567
cds-pgaptmp_000327	2.40848	1.64911	2.26157	Chromosome	2.26157
cds-pgaptmp_000328	274.3	245.012	317.785	Chromosome	274.3
cds-pgaptmp_000329	148.693	118.711	196.724	Chromosome	148.693
cds-pgaptmp_000330	229.221	125.077	202.047	Chromosome	202.047
cds-pgaptmp_000331	33.2756	14.5809	44.1907	Chromosome	33.2756
cds-pgaptmp_000332	89.8799	30.625	92.6515	Chromosome	89.8799
cds-pgaptmp_000333	125.467	50.0571	143.377	Chromosome	125.467
cds-pgaptmp_000334	161.642	54.7283	154.463	Chromosome	154.463
cds-pgaptmp_000335	7.56976	2.43809	5.56706	Chromosome	5.56706
cds-pgaptmp_000336	3.894	0.912774	3.78945	Chromosome	3.78945
cds-pgaptmp_000337	0.539719	0.61675	0.218845	Chromosome	0.539719
cds-pgaptmp_000338	0.810678	0.765108	0.99652	Chromosome	0.810678
cds-pgaptmp_000339	1.54854	0.691071	1.10125	Chromosome	1.10125
cds-pgaptmp_000340	1.18311	0.46799	0.719591	Chromosome	0.719591
cds-pgaptmp_000341	2.44714	1.77729	3.27935	Chromosome	2.44714
cds-pgaptmp_000342	3.5191	3.66118	5.91099	Chromosome	3.66118
cds-pgaptmp_000343	32.041	15.9181	30.9023	Chromosome	30.9023
cds-pgaptmp_000344	13.9874	9.69561	16.7879	Chromosome	13.9874
cds-pgaptmp_000345	3.33898	0.930348	3.98503	Chromosome	3.33898
cds-pgaptmp_000346	12.8451	2.48314	23.108	Chromosome	12.8451
cds-pgaptmp_000347	1.20611	0	1.35712	Chromosome	1.20611
cds-pgaptmp_000348	0	0.328707	3.03256	Chromosome	0.328707
cds-pgaptmp_000349	36.9593	27.1291	53.9505	Chromosome	36.9593
cds-pgaptmp_000350	3.6329	1.50545	22.4748	Chromosome	3.6329
cds-pgaptmp_000351	21.9337	8.27498	97.0643	Chromosome	21.9337
cds-pgaptmp_000352	27.0201	10.1155	120.599	Chromosome	27.0201
cds-pgaptmp_000353	2.87896	8.08253	6.24985	Chromosome	6.24985
cds-pgaptmp_000354	69.7122	26.5031	41.2556	Chromosome	41.2556
cds-pgaptmp_000355	26.1764	32.2133	8.18792	Chromosome	26.1764
cds-pgaptmp_000356	92.811	157.976	37.5133	Chromosome	92.811
cds-pgaptmp_000357	26.5476	45.9211	12.1948	Chromosome	26.5476
cds-pgaptmp_000358	12.2628	12.3471	14.1033	Chromosome	12.3471
cds-pgaptmp_000359	52.3777	23.7424	53.9927	Chromosome	52.3777
cds-pgaptmp_000360	829.042	416.745	744.085	Chromosome	744.085
cds-pgaptmp_000361	121.122	57.8135	130.953	Chromosome	121.122
cds-pgaptmp_000362	49.705	36.4344	43.6857	Chromosome	43.6857
cds-pgaptmp_000363	12.9089	9.07772	7.67696	Chromosome	9.07772
cds-pgaptmp_000364	14.3292	11.498	21.4147	Chromosome	14.3292
cds-pgaptmp_000365	27.4346	27.0921	47.7795	Chromosome	27.4346
cds-pgaptmp_000366	12.3294	28.4117	9.41413	Chromosome	12.3294
cds-pgaptmp_000367	6.40639	9.17323	7.33457	Chromosome	7.33457
cds-pgaptmp_000368	50.7899	20.6055	81.8702	Chromosome	50.7899
cds-pgaptmp_000369	926.492	534.007	980.149	Chromosome	926.492
cds-pgaptmp_000370	14.8213	15.886	26.5204	Chromosome	15.886
cds-pgaptmp_000371	328.798	149.163	337.141	Chromosome	328.798
cds-pgaptmp_000372	73.2793	35.2112	92.9449	Chromosome	73.2793
cds-pgaptmp_000373	51.2705	29.1097	85.965	Chromosome	51.2705
cds-pgaptmp_000374	74.3118	41.8773	103.875	Chromosome	74.3118
cds-pgaptmp_000375	35.9925	10.9295	39.6255	Chromosome	35.9925
cds-pgaptmp_000376	678.77	518.064	551.859	Chromosome	551.859
cds-pgaptmp_000377	648.256	480.604	555.41	Chromosome	555.41
cds-pgaptmp_000378	1208.62	831.972	1022.75	Chromosome	1022.75
cds-pgaptmp_000379	3315.27	1834.28	2282.9	Chromosome	2282.9
cds-pgaptmp_000380	7.61777	6.19053	5.86251	Chromosome	6.19053
cds-pgaptmp_000381	0.536951	2.83194	0.261267	Chromosome	0.536951
cds-pgaptmp_000382	144.107	183.613	220.13	Chromosome	183.613
cds-pgaptmp_000383	1.85319	4.47973	2.63001	Chromosome	2.63001
cds-pgaptmp_000384	1.47313	1.31483	1.43358	Chromosome	1.43358
cds-pgaptmp_000385	0.539719	0.379538	0.568997	Chromosome	0.539719
cds-pgaptmp_000386	0.159612	0.224483	0.103551	Chromosome	0.159612
cds-pgaptmp_000387	0.534211	0.469582	0.433223	Chromosome	0.469582
cds-pgaptmp_000388	0	0	0.269561	Chromosome	0
cds-pgaptmp_000389	0.821219	0.75796	1.09886	Chromosome	0.821219
cds-pgaptmp_000390	0.836687	0.630398	0.93054	Chromosome	0.836687
cds-pgaptmp_000391	0.437366	0.184537	0.383061	Chromosome	0.383061
cds-pgaptmp_000392	0.671189	0.63346	0.515659	Chromosome	0.63346
cds-pgaptmp_000393	1.63518	1.78138	1.59128	Chromosome	1.63518
cds-pgaptmp_000394	0.513262	0.8121	0.624351	Chromosome	0.624351
cds-pgaptmp_000395	0.284913	0.638631	0.6585	Chromosome	0.638631
cds-pgaptmp_000396	1.37114	1.05186	2.06214	Chromosome	1.37114
cds-pgaptmp_000397	441.978	1032.6	1117.08	Chromosome	1032.6
cds-pgaptmp_000398	516.63	1543	1692.49	Chromosome	1543
cds-pgaptmp_000399	521.799	1373.83	1487.64	Chromosome	1373.83
cds-pgaptmp_000400	617.174	1769.68	2013.33	Chromosome	1769.68
cds-pgaptmp_000401	544.481	1051.38	1205.44	Chromosome	1051.38
cds-pgaptmp_000402	287.658	478.004	710.703	Chromosome	478.004
cds-pgaptmp_000403	433.757	809.935	1098.8	Chromosome	809.935
cds-pgaptmp_000404	692.368	1040.42	1108.93	Chromosome	1040.42
cds-pgaptmp_000405	817.263	1380.97	1445.24	Chromosome	1380.97
cds-pgaptmp_000406	1235.2	2147.65	2485.53	Chromosome	2147.65
cds-pgaptmp_000407	296.46	262.254	360.026	Chromosome	296.46
cds-pgaptmp_000408	880.567	1334.11	1778.49	Chromosome	1334.11
cds-pgaptmp_000409	731.941	1146.36	1365.54	Chromosome	1146.36
cds-pgaptmp_000410	835.704	1246.5	1262.26	Chromosome	1246.5
cds-pgaptmp_000411	854.923	1479.47	1465.14	Chromosome	1465.14
cds-pgaptmp_000412	392.312	627.826	927.289	Chromosome	627.826
cds-pgaptmp_000413	989.701	2129.7	1915.95	Chromosome	1915.95
cds-pgaptmp_000414	496.02	875.921	996.059	Chromosome	875.921
cds-pgaptmp_000415	977.043	2100.33	2174.55	Chromosome	2100.33
cds-pgaptmp_000416	406.024	797.97	736.468	Chromosome	736.468
cds-pgaptmp_000417	1553.73	4072.27	3375.51	Chromosome	3375.51
cds-pgaptmp_000418	863.23	1799.97	1427.82	Chromosome	1427.82
cds-pgaptmp_000419	754.863	759.432	1200.96	Chromosome	759.432
cds-pgaptmp_000420	821.219	1567.12	1878.19	Chromosome	1567.12
cds-pgaptmp_000421	842.744	1476.01	1690.79	Chromosome	1476.01
cds-pgaptmp_000422	840.172	1263.81	1755.58	Chromosome	1263.81
cds-pgaptmp_000423	1014.64	1569.05	1858.64	Chromosome	1569.05
cds-pgaptmp_000424	429.728	485.213	738.335	Chromosome	485.213
cds-pgaptmp_000425	16.4578	28.2849	22.2289	Chromosome	22.2289
cds-pgaptmp_000426	19.2943	36.6856	20.8094	Chromosome	20.8094
cds-pgaptmp_000427	1.67337	1.51295	3.25689	Chromosome	1.67337
cds-pgaptmp_000428	95.152	104.534	129.041	Chromosome	104.534
cds-pgaptmp_000429	49.083	33.2861	49.7631	Chromosome	49.083
cds-pgaptmp_000430	82.9527	66.139	76.4996	Chromosome	76.4996
cds-pgaptmp_000431	173.405	206.503	158.162	Chromosome	173.405
cds-pgaptmp_000432	183.748	140.656	200.791	Chromosome	183.748
cds-pgaptmp_000433	6.28232	11.5354	11.865	Chromosome	11.5354
cds-pgaptmp_000434	182.24	143.649	169.609	Chromosome	169.609
cds-pgaptmp_000435	68.8395	53.1888	71.3071	Chromosome	68.8395
cds-pgaptmp_000436	68.7072	76.4253	87.4014	Chromosome	76.4253
cds-pgaptmp_000437	50.8186	56.0319	47.8368	Chromosome	50.8186
cds-pgaptmp_000438	37.5397	35.745	74.8409	Chromosome	37.5397
cds-pgaptmp_000439	141.682	111.242	136.41	Chromosome	136.41
rna-pgaptmp_000441	16.3177	15.0608	25.8044	Chromosome	16.3177
rna-pgaptmp_000442	11.0216	15.2589	180.326	Chromosome	15.2589
rna-pgaptmp_000445	0.688851	0	3.35178	Chromosome	0.688851
cds-pgaptmp_000447	1.93133	1.5279	3.28907	Chromosome	1.93133
cds-pgaptmp_000448	0.900998	0.850351	1.47673	Chromosome	0.900998
cds-pgaptmp_000449	0.221458	1.07456	0.301717	Chromosome	0.301717
cds-pgaptmp_000450	2.9624	2.53217	2.08759	Chromosome	2.53217
cds-pgaptmp_000451	2.12241	12.1888	2.29491	Chromosome	2.29491
cds-pgaptmp_000452	1.34886	2.04529	2.39558	Chromosome	2.04529
cds-pgaptmp_000453	0.0452096	0.333817	0.0879915	Chromosome	0.0879915
cds-pgaptmp_000454	0.157927	0.0832923	0	Chromosome	0.0832923
cds-pgaptmp_000455	2.61764	1.22717	12.7368	Chromosome	2.61764
cds-pgaptmp_000456	0.177467	1.49757	1.09378	Chromosome	1.09378
cds-pgaptmp_000457	66.4544	77.1632	101.38	Chromosome	77.1632
cds-pgaptmp_000458	131.424	183.504	151.154	Chromosome	151.154
cds-pgaptmp_000459	31.281	25.6079	34.3691	Chromosome	31.281
cds-pgaptmp_000460	9.62684	11.3336	14.5262	Chromosome	11.3336
cds-pgaptmp_000461	3.01621	1.13627	1.88693	Chromosome	1.88693
cds-pgaptmp_000462	293.757	126.685	232.96	Chromosome	232.96
cds-pgaptmp_000463	386.143	195.332	351.437	Chromosome	351.437
cds-pgaptmp_000464	208.283	56.4689	348.374	Chromosome	208.283
cds-pgaptmp_000465	42.5349	28.4792	35.4346	Chromosome	35.4346
cds-pgaptmp_000466	253.74	255.326	430.122	Chromosome	255.326
cds-pgaptmp_000467	100.485	89.7371	142.181	Chromosome	100.485
cds-pgaptmp_000468	25.8016	13.4387	47.5089	Chromosome	25.8016
cds-pgaptmp_000469	127.356	47.3206	106.955	Chromosome	106.955
cds-pgaptmp_000470	44.8381	24.9442	57.0469	Chromosome	44.8381
cds-pgaptmp_000471	28.8002	12.7851	27.6784	Chromosome	27.6784
cds-pgaptmp_000472	195.037	117.893	190.364	Chromosome	190.364
cds-pgaptmp_000473	31.0176	26.4238	35.6082	Chromosome	31.0176
cds-pgaptmp_000474	0.769893	0.5414	2.74715	Chromosome	0.769893
cds-pgaptmp_000475	3.31062	3.96563	3.11252	Chromosome	3.31062
cds-pgaptmp_000476	2.15476	2.21677	2.48522	Chromosome	2.21677
cds-pgaptmp_000477	6.32835	3.84335	11.757	Chromosome	6.32835
cds-pgaptmp_000478	31.7289	59.4064	53.6488	Chromosome	53.6488
cds-pgaptmp_000479	78.9181	46.4294	94.9714	Chromosome	78.9181
cds-pgaptmp_000480	476.359	463.601	1195.66	Chromosome	476.359
cds-pgaptmp_000481	28.5293	25.388	32.152	Chromosome	28.5293
cds-pgaptmp_000482	63.9484	41.2556	62.5666	Chromosome	62.5666
cds-pgaptmp_000483	410.555	296.044	499.639	Chromosome	410.555
cds-pgaptmp_000484	14.5734	15.8619	19.7375	Chromosome	15.8619
cds-pgaptmp_000485	548.91	893.219	916.572	Chromosome	893.219
cds-pgaptmp_000486	701.899	1106.56	1122.39	Chromosome	1106.56
cds-pgaptmp_000487	358.112	282.682	437.555	Chromosome	358.112
cds-pgaptmp_000488	331.042	291.971	413.408	Chromosome	331.042
cds-pgaptmp_000489	0.80366	0.686249	0.595872	Chromosome	0.686249
cds-pgaptmp_000490	62.6646	75.0249	69.5376	Chromosome	69.5376
cds-pgaptmp_000491	56.7447	8.89495	251.544	Chromosome	56.7447
cds-pgaptmp_000492	23.2445	9.77788	101.177	Chromosome	23.2445
cds-pgaptmp_000493	35.5088	13.7657	102.559	Chromosome	35.5088
cds-pgaptmp_000494	43.0894	16.6425	79.3286	Chromosome	43.0894
cds-pgaptmp_000495	17.1131	8.90691	34.0743	Chromosome	17.1131
cds-pgaptmp_000496	2.13495	2.64365	2.16796	Chromosome	2.16796
cds-pgaptmp_000497	2.48256	1.69442	2.84224	Chromosome	2.48256
cds-pgaptmp_000498	0	0.92038	0	Chromosome	0
cds-pgaptmp_000499	63.5597	57.1931	54.3228	Chromosome	57.1931
cds-pgaptmp_000500	1.98628	2.84345	1.24261	Chromosome	1.98628
cds-pgaptmp_000501	2.02202	1.43737	1.68968	Chromosome	1.68968
cds-pgaptmp_000502	0.0775596	0.245435	0	Chromosome	0.0775596
cds-pgaptmp_000503	2.46366	0.144373	1.19875	Chromosome	1.19875
cds-pgaptmp_000504	40.9893	25.9575	30.123	Chromosome	30.123
cds-pgaptmp_000505	33.5405	26.553	33.348	Chromosome	33.348
cds-pgaptmp_000506	24.4876	8.25373	39.3881	Chromosome	24.4876
cds-pgaptmp_000507	52.6215	38.5402	60.8226	Chromosome	52.6215
cds-pgaptmp_000508	118.394	60.0358	308.097	Chromosome	118.394
cds-pgaptmp_000509	36.2663	17.6501	57.726	Chromosome	36.2663
cds-pgaptmp_000510	342.732	726.621	152.6	Chromosome	342.732
cds-pgaptmp_000511	17.4509	10.5186	17.3556	Chromosome	17.3556
cds-pgaptmp_000512	100.419	55.0936	106.661	Chromosome	100.419
cds-pgaptmp_000513	118.858	100.007	144.039	Chromosome	118.858
cds-pgaptmp_000514	111.25	81.492	95.3489	Chromosome	95.3489
cds-pgaptmp_000515	120.221	82.5647	131.631	Chromosome	120.221
cds-pgaptmp_000516	127.565	77.2815	179.017	Chromosome	127.565
cds-pgaptmp_000517	128.161	76.3025	157.132	Chromosome	128.161
cds-pgaptmp_000518	43.8999	26.9403	47.7629	Chromosome	43.8999
cds-pgaptmp_000519	120.033	76.1627	124.987	Chromosome	120.033
cds-pgaptmp_000520	50.1249	39.1092	65.2453	Chromosome	50.1249
cds-pgaptmp_000521	33.5635	27.2162	41.6745	Chromosome	33.5635
cds-pgaptmp_000522	102.12	141.602	114.599	Chromosome	114.599
cds-pgaptmp_000523	70.6728	82.1642	101.634	Chromosome	82.1642
cds-pgaptmp_000524	55.9567	45.8189	78.5434	Chromosome	55.9567
cds-pgaptmp_000525	198.71	187.202	147.714	Chromosome	187.202
cds-pgaptmp_000526	102.747	83.3977	115.931	Chromosome	102.747
cds-pgaptmp_000527	32.0275	15.5923	43.5548	Chromosome	32.0275
cds-pgaptmp_000528	73.2938	58.8167	120.413	Chromosome	73.2938
cds-pgaptmp_000529	14.0733	16.2304	11.5042	Chromosome	14.0733
cds-pgaptmp_000530	148.764	114.82	153.575	Chromosome	148.764
cds-pgaptmp_000531	304.72	227.086	364.631	Chromosome	304.72
cds-pgaptmp_000532	233.558	171.02	296.599	Chromosome	233.558
cds-pgaptmp_000533	39.5626	45.2187	60.3876	Chromosome	45.2187
cds-pgaptmp_000534	72.1691	113.977	157.315	Chromosome	113.977
cds-pgaptmp_000535	18.4731	19.948	22.6313	Chromosome	19.948
cds-pgaptmp_000536	84.7302	92.3854	179.543	Chromosome	92.3854
cds-pgaptmp_000537	157.414	60.2943	159.6	Chromosome	157.414
cds-pgaptmp_000538	208.58	333.704	213.573	Chromosome	213.573
cds-pgaptmp_000539	413.383	573.604	411.737	Chromosome	413.383
cds-pgaptmp_000540	28.7971	14.8952	41.1657	Chromosome	28.7971
cds-pgaptmp_000541	257.733	154.03	381.57	Chromosome	257.733
cds-pgaptmp_000542	991.714	964.99	1331.05	Chromosome	991.714
rna-pgaptmp_000543	7.22106	39.9889	10.5408	Chromosome	10.5408
cds-pgaptmp_000544	1.38448	2.81888	1.47264	Chromosome	1.47264
cds-pgaptmp_000545	53.4823	29.9535	36.0117	Chromosome	36.0117
rna-pgaptmp_000546	68.6704	11.4749	70.1349	Chromosome	68.6704
cds-pgaptmp_000547	136.487	176.64	200.527	Chromosome	176.64
cds-pgaptmp_000548	279.777	292.74	367.072	Chromosome	292.74
cds-pgaptmp_000549	229.369	269.152	326.134	Chromosome	269.152
cds-pgaptmp_000550	67.7199	75.9657	69.1968	Chromosome	69.1968
cds-pgaptmp_000551	44.0428	55.2228	68.0373	Chromosome	55.2228
cds-pgaptmp_000552	191.572	108.196	200.958	Chromosome	191.572
cds-pgaptmp_000553	542.449	474.668	743.026	Chromosome	542.449
cds-pgaptmp_000554	267.916	297.579	318.578	Chromosome	297.579
cds-pgaptmp_000555	41.3651	38.1787	28.3039	Chromosome	38.1787
cds-pgaptmp_000556	182.68	464.748	273.093	Chromosome	273.093
cds-pgaptmp_000557	7.73727	197.649	11.6217	Chromosome	11.6217
cds-pgaptmp_000558	35.0576	45.7999	21.5817	Chromosome	35.0576
cds-pgaptmp_000559	67.3617	15.769	121.253	Chromosome	67.3617
cds-pgaptmp_000560	90.7237	22.1778	188.852	Chromosome	90.7237
cds-pgaptmp_000561	433.381	390.662	696.859	Chromosome	433.381
cds-pgaptmp_000562	557.598	431.921	688.695	Chromosome	557.598
cds-pgaptmp_000563	14.5136	18.9544	18.6638	Chromosome	18.6638
cds-pgaptmp_000564	21.6957	25.3726	26.5062	Chromosome	25.3726
cds-pgaptmp_000565	142.936	99.5926	14.3319	Chromosome	99.5926
cds-pgaptmp_000566	7.98461	15.6291	10.2535	Chromosome	10.2535
cds-pgaptmp_000567	18.2556	37.9823	26.1832	Chromosome	26.1832
cds-pgaptmp_000568	112.158	83.793	150.011	Chromosome	112.158
cds-pgaptmp_000569	65.9059	48.682	94.5667	Chromosome	65.9059
cds-pgaptmp_000570	23.1357	11.9928	35.8945	Chromosome	23.1357
cds-pgaptmp_000571	71.2429	51.1835	86.8126	Chromosome	71.2429
cds-pgaptmp_000572	31.6792	16.1628	32.1304	Chromosome	31.6792
cds-pgaptmp_000573	2.7327	1.71939	3.12587	Chromosome	2.7327
cds-pgaptmp_000574	0.665589	1.36028	0.910854	Chromosome	0.910854
cds-pgaptmp_000575	0.0752194	0.238029	0	Chromosome	0.0752194
cds-pgaptmp_000576	0.447459	0.283194	0.87089	Chromosome	0.447459
cds-pgaptmp_000577	0.553997	0.511322	0.673903	Chromosome	0.553997
cds-pgaptmp_000578	0.33051	0.418355	0.514617	Chromosome	0.418355
cds-pgaptmp_000579	0.520922	0.206055	0.380202	Chromosome	0.380202
cds-pgaptmp_000580	0.219508	0.231542	0.213615	Chromosome	0.219508
cds-pgaptmp_000581	1.3985	0	1.30178	Chromosome	1.30178
cds-pgaptmp_000582	1.45046	0.23906	1.45563	Chromosome	1.45046
cds-pgaptmp_000583	11.071	6.72966	23.0997	Chromosome	11.071
cds-pgaptmp_000584	9.42912	4.305	23.0084	Chromosome	9.42912
cds-pgaptmp_000585	8.17321	1.51455	15.0477	Chromosome	8.17321
cds-pgaptmp_000586	3.71904	0.431092	5.05096	Chromosome	3.71904
cds-pgaptmp_000587	59.0745	40.0877	81.7669	Chromosome	59.0745
cds-pgaptmp_000588	30.0606	23.0392	23.4466	Chromosome	23.4466
cds-pgaptmp_000589	14.9579	9.53251	15.0112	Chromosome	14.9579
cds-pgaptmp_000590	79.6281	23.2554	154.624	Chromosome	79.6281
cds-pgaptmp_000591	2.31372	9.14176	21.4855	Chromosome	9.14176
cds-pgaptmp_000592	18.741	13.8236	172.136	Chromosome	18.741
cds-pgaptmp_000593	54.3505	41.4636	765.464	Chromosome	54.3505
cds-pgaptmp_000594	18.8671	9.63749	108.74	Chromosome	18.8671
rna-pgaptmp_000595	209042	122731	121336	Chromosome	122731
cds-pgaptmp_000596	0.308476	0	0.128654	Chromosome	0.128654
cds-pgaptmp_000597	0.387798	0.102264	0.660425	Chromosome	0.387798
cds-pgaptmp_000598	0	0	0.232635	Chromosome	0
cds-pgaptmp_000599	216.101	27.9349	465.36	Chromosome	216.101
cds-pgaptmp_000600	4473.14	364.08	8568.89	Chromosome	4473.14
cds-pgaptmp_000601	4068.81	501.193	7295.41	Chromosome	4068.81
cds-pgaptmp_000602	3217.72	260.858	5306.42	Chromosome	3217.72
cds-pgaptmp_000603	5685.66	456.797	7304.61	Chromosome	5685.66
cds-pgaptmp_000604	6044.99	651.205	8219.46	Chromosome	6044.99
cds-pgaptmp_000605	3028.33	259.446	4109.36	Chromosome	3028.33
cds-pgaptmp_000606	29.36	5.47253	136.203	Chromosome	29.36
cds-pgaptmp_000607	36.6589	12.5104	199.125	Chromosome	36.6589
cds-pgaptmp_000608	30.777	41.5008	27.1718	Chromosome	30.777
cds-pgaptmp_000609	1.93899	5.03456	3.70128	Chromosome	3.70128
cds-pgaptmp_000610	38.2286	39.5856	48.9024	Chromosome	39.5856
cds-pgaptmp_000611	1.31982	1.23749	0.285418	Chromosome	1.23749
cds-pgaptmp_000612	14.161	11.0144	13.0848	Chromosome	13.0848
cds-pgaptmp_000613	40.6304	38.8854	13.2142	Chromosome	38.8854
cds-pgaptmp_000614	8.79206	13.4895	6.48182	Chromosome	8.79206
cds-pgaptmp_000615	619.333	995.115	408.086	Chromosome	619.333
cds-pgaptmp_000616	1473.37	2984.08	1348.27	Chromosome	1473.37
cds-pgaptmp_000617	1735	3429.05	1470.64	Chromosome	1735
cds-pgaptmp_000618	604.113	674.197	326.255	Chromosome	604.113
cds-pgaptmp_000619	60.5328	121.807	80.2682	Chromosome	80.2682
cds-pgaptmp_000620	36.718	70.9651	41.4185	Chromosome	41.4185
cds-pgaptmp_000621	3.11623	1.97224	7.88467	Chromosome	3.11623
cds-pgaptmp_000622	101	137.808	101.435	Chromosome	101.435
cds-pgaptmp_000623	36.4333	47.018	68.1648	Chromosome	47.018
cds-pgaptmp_000624	47.3879	44.6316	72.5446	Chromosome	47.3879
cds-pgaptmp_000625	33.6	45.4623	60.2942	Chromosome	45.4623
cds-pgaptmp_000626	11.9501	11.0045	10.7063	Chromosome	11.0045
cds-pgaptmp_000627	24.4313	48.392	23.8571	Chromosome	24.4313
cds-pgaptmp_000628	5.52793	11.8906	8.01652	Chromosome	8.01652
cds-pgaptmp_000629	177.904	59.0834	259.742	Chromosome	177.904
cds-pgaptmp_000630	0.377725	1.35467	0.514617	Chromosome	0.514617
cds-pgaptmp_000631	7.58283	5.91673	12.8379	Chromosome	7.58283
cds-pgaptmp_000632	12.7544	26.5672	21.7769	Chromosome	21.7769
cds-pgaptmp_000633	1.16339	1.05186	2.74952	Chromosome	1.16339
cds-pgaptmp_000634	8.28604	7.28359	16.6158	Chromosome	8.28604
cds-pgaptmp_000635	3.65613	5.00534	5.04676	Chromosome	5.00534
cds-pgaptmp_000636	0.712282	0.704373	1.1697	Chromosome	0.712282
cds-pgaptmp_000637	0.0977642	0	0.190279	Chromosome	0.0977642
cds-pgaptmp_000638	0.693655	0	1.27901	Chromosome	0.693655
cds-pgaptmp_000639	1.74509	0.245435	3.39647	Chromosome	1.74509
cds-pgaptmp_000640	2.21733	1.12481	3.40965	Chromosome	2.21733
cds-pgaptmp_000641	27.6129	20.933	41.2651	Chromosome	27.6129
cds-pgaptmp_000642	2.98709	1.82418	6.73175	Chromosome	2.98709
cds-pgaptmp_000643	71.9281	158.826	34.6292	Chromosome	71.9281
cds-pgaptmp_000644	4.37133	17.6452	6.26371	Chromosome	6.26371
cds-pgaptmp_000645	41.9493	36.3727	31.1888	Chromosome	36.3727
cds-pgaptmp_000646	3.14801	8.87896	3.32987	Chromosome	3.32987
rna-pgaptmp_000647	1.3777	0	4.02214	Chromosome	1.3777
cds-pgaptmp_000648	56.3798	72.5412	61.5987	Chromosome	61.5987
cds-pgaptmp_000649	157.001	199.516	160.115	Chromosome	160.115
cds-pgaptmp_000650	33.9123	35.7399	69.1258	Chromosome	35.7399
cds-pgaptmp_000651	315.57	225.749	669.86	Chromosome	315.57
cds-pgaptmp_000652	59.5809	63.174	66.2212	Chromosome	63.174
cds-pgaptmp_000653	0.464881	172.949	0.800398	Chromosome	0.800398
cds-pgaptmp_000654	0.518344	541.658	0.504427	Chromosome	0.518344
cds-pgaptmp_000655	1.49251	1049.05	0.614493	Chromosome	1.49251
cds-pgaptmp_000656	25.8677	31.3699	51.2201	Chromosome	31.3699
cds-pgaptmp_000657	27.7012	24.3052	21.5165	Chromosome	24.3052
cds-pgaptmp_000658	5.67509	6.73449	14.3591	Chromosome	6.73449
cds-pgaptmp_000659	32.4816	38.6291	64.7065	Chromosome	38.6291
cds-pgaptmp_000660	136.269	145.79	175.21	Chromosome	145.79
cds-pgaptmp_000661	63.7337	60.5584	182.376	Chromosome	63.7337
cds-pgaptmp_000662	75.634	48.1821	96.6508	Chromosome	75.634
cds-pgaptmp_000663	48.5198	30.0314	70.7808	Chromosome	48.5198
cds-pgaptmp_000664	95.9069	81.1013	150.603	Chromosome	95.9069
cds-pgaptmp_000665	0.872545	3.68152	5.09471	Chromosome	3.68152
cds-pgaptmp_000666	4.63047	6.87793	5.76297	Chromosome	5.76297
cds-pgaptmp_000667	1.74509	1.13952	0.808684	Chromosome	1.13952
cds-pgaptmp_000668	4.16738	26.3751	6.3367	Chromosome	6.3367
cds-pgaptmp_000669	0.19663	0.155557	0.430539	Chromosome	0.19663
cds-pgaptmp_000670	0.488625	0.515413	0.339647	Chromosome	0.488625
cds-pgaptmp_000671	0.233528	0.470267	0.289237	Chromosome	0.289237
cds-pgaptmp_000672	20.9155	15.9063	17.7838	Chromosome	17.7838
cds-pgaptmp_000673	0.379367	0.500207	1.38443	Chromosome	0.500207
cds-pgaptmp_000674	115.5	93.1767	112.924	Chromosome	112.924
cds-pgaptmp_000675	287.7	935.326	252.32	Chromosome	287.7
cds-pgaptmp_000676	14.0832	13.8864	95.9354	Chromosome	14.0832
cds-pgaptmp_000677	74.6736	106.522	70.5624	Chromosome	74.6736
cds-pgaptmp_000678	10.0193	12.1084	11.1063	Chromosome	11.1063
cds-pgaptmp_000679	123.284	102.36	144.46	Chromosome	123.284
cds-pgaptmp_000680	325.49	340.048	325.925	Chromosome	325.925
cds-pgaptmp_000681	290.943	136.678	297.226	Chromosome	290.943
cds-pgaptmp_000682	25.844	14.2002	41.809	Chromosome	25.844
cds-pgaptmp_000683	38.7385	23.6296	53.8377	Chromosome	38.7385
cds-pgaptmp_000684	158.07	95.973	327.649	Chromosome	158.07
cds-pgaptmp_000685	81.1377	30.3631	182.779	Chromosome	81.1377
cds-pgaptmp_000686	76.1368	54.9603	138.981	Chromosome	76.1368
cds-pgaptmp_000687	236.667	124.295	958.775	Chromosome	236.667
cds-pgaptmp_000688	71.9625	34.7278	68.017	Chromosome	68.017
cds-pgaptmp_000689	0.943292	0.497503	2.44791	Chromosome	0.943292
cds-pgaptmp_000690	8.64789	6.29949	6.34008	Chromosome	6.34008
cds-pgaptmp_000691	12.8502	10.6262	14.5122	Chromosome	12.8502
cds-pgaptmp_000692	253.105	969.42	277.811	Chromosome	277.811
cds-pgaptmp_000693	21.6781	18.9793	15.1892	Chromosome	18.9793
cds-pgaptmp_000694	17.9797	28.0762	19.8985	Chromosome	19.8985
cds-pgaptmp_000695	27.4984	23.5673	25.2162	Chromosome	25.2162
cds-pgaptmp_000696	33.6646	11.333	44.9589	Chromosome	33.6646
cds-pgaptmp_000697	54.4848	52.4605	87.6407	Chromosome	54.4848
cds-pgaptmp_000698	28.7301	17.8838	34.3789	Chromosome	28.7301
cds-pgaptmp_000699	40.904	27.2011	86.1377	Chromosome	40.904
cds-pgaptmp_000700	19.2903	45.5713	30.9354	Chromosome	30.9354
cds-pgaptmp_000701	1.82626	0.642126	0.789877	Chromosome	0.789877
cds-pgaptmp_000702	2.42844	1.90629	1.2091	Chromosome	1.90629
cds-pgaptmp_000703	92.2495	156.465	59.6844	Chromosome	92.2495
cds-pgaptmp_000704	103.626	80.557	178.008	Chromosome	103.626
cds-pgaptmp_000705	5.40978	3.68152	9.84977	Chromosome	5.40978
cds-pgaptmp_000706	64.965	58.235	49.0945	Chromosome	58.235
cds-pgaptmp_000707	14.6306	19.6627	13.0798	Chromosome	14.6306
cds-pgaptmp_000708	20.0151	24.7939	31.4694	Chromosome	24.7939
cds-pgaptmp_000709	9.83149	22.1669	15.6668	Chromosome	15.6668
cds-pgaptmp_000710	94.4123	157.494	19.688	Chromosome	94.4123
cds-pgaptmp_000711	29.8252	51.0951	43.3307	Chromosome	43.3307
cds-pgaptmp_000712	351.331	91.2423	421.035	Chromosome	351.331
cds-pgaptmp_000713	13.4283	10.4206	7.65645	Chromosome	10.4206
cds-pgaptmp_000714	0.36356	0	0.884498	Chromosome	0.36356
cds-pgaptmp_000715	301.157	116.17	647.743	Chromosome	301.157
cds-pgaptmp_000716	291.573	96.7938	698.032	Chromosome	291.573
cds-pgaptmp_000717	154.438	51.5694	426.287	Chromosome	154.438
cds-pgaptmp_000718	314.823	90.4176	526.722	Chromosome	314.823
cds-pgaptmp_000719	371.017	148.934	668.282	Chromosome	371.017
cds-pgaptmp_000720	177.935	54.5452	259.841	Chromosome	177.935
cds-pgaptmp_000721	69.4975	14.8553	93.254	Chromosome	69.4975
cds-pgaptmp_000722	126.361	35.041	163.072	Chromosome	126.361
cds-pgaptmp_000723	122.76	90.7642	115.351	Chromosome	115.351
cds-pgaptmp_000724	89.844	66.2377	72.2298	Chromosome	72.2298
cds-pgaptmp_000725	0.663134	1.03083	1.08687	Chromosome	1.03083
cds-pgaptmp_000726	0.075545	0.159373	0.294067	Chromosome	0.159373
cds-pgaptmp_000727	1.02652	0.386714	0.64219	Chromosome	0.64219
cds-pgaptmp_000728	0.344879	0.945845	1.20823	Chromosome	0.945845
cds-pgaptmp_000729	0.344102	0.311114	0.382701	Chromosome	0.344102
cds-pgaptmp_000730	63.5597	59.3885	57.8023	Chromosome	59.3885
cds-pgaptmp_000731	0.874847	0.922809	1.43387	Chromosome	0.922809
cds-pgaptmp_000732	6.29601	47.932	7.39232	Chromosome	7.39232
cds-pgaptmp_000733	1.15176	32.2501	1.01894	Chromosome	1.15176
cds-pgaptmp_000734	0.696047	6.6603	1.1128	Chromosome	1.1128
cds-pgaptmp_000735	16.4244	15.5653	24.5994	Chromosome	16.4244
cds-pgaptmp_000736	32.8335	14.8624	44.4057	Chromosome	32.8335
cds-pgaptmp_000737	76.8659	38.1882	105.46	Chromosome	76.8659
cds-pgaptmp_000738	0.87099	1.11561	0.908148	Chromosome	0.908148
cds-pgaptmp_000739	2.54707	1.99688	4.00833	Chromosome	2.54707
cds-pgaptmp_000740	0.969495	1.49988	1.19505	Chromosome	1.19505
cds-pgaptmp_000741	0.127379	0.134362	0.247918	Chromosome	0.134362
cds-pgaptmp_000742	0.052563	0.388112	0.102303	Chromosome	0.102303
cds-pgaptmp_000743	0.541953	0.685998	0.738363	Chromosome	0.685998
cds-pgaptmp_000744	2.53477	3.29075	2.94108	Chromosome	2.94108
rna-pgaptmp_000745	6.19966	71.2084	21.4514	Chromosome	21.4514
cds-pgaptmp_000746	43.923	22.3075	56.4879	Chromosome	43.923
cds-pgaptmp_000747	1.24649	1.31483	1.21303	Chromosome	1.24649
cds-pgaptmp_000748	5.90684	10.4189	10.447	Chromosome	10.4189
cds-pgaptmp_000749	32.6528	21.2632	55.7702	Chromosome	32.6528
cds-pgaptmp_000750	14.4455	7.56757	12.9255	Chromosome	12.9255
cds-pgaptmp_000751	43.4376	22.0091	95.6181	Chromosome	43.4376
cds-pgaptmp_000752	38.1335	44.5768	47.8022	Chromosome	44.5768
cds-pgaptmp_000753	33.4476	26.5376	29.0115	Chromosome	29.0115
cds-pgaptmp_000754	69.4834	39.855	58.893	Chromosome	58.893
cds-pgaptmp_000755	35.7016	33.824	49.4611	Chromosome	35.7016
cds-pgaptmp_000756	1231.26	268.994	2876.25	Chromosome	1231.26
cds-pgaptmp_000757	1.19456	0.547845	4.54885	Chromosome	1.19456
cds-pgaptmp_000758	26.0152	22.6331	48.9307	Chromosome	26.0152
cds-pgaptmp_000759	48.1222	30.4004	66.7287	Chromosome	48.1222
cds-pgaptmp_000760	25.1869	25.8086	52.6978	Chromosome	25.8086
cds-pgaptmp_000761	34.9941	36.2308	60.202	Chromosome	36.2308
cds-pgaptmp_000762	21.0896	17.6243	34.1815	Chromosome	21.0896
cds-pgaptmp_000763	2.7217	1.68877	3.27183	Chromosome	2.7217
cds-pgaptmp_000764	51.2228	78.0006	63.409	Chromosome	63.409
cds-pgaptmp_000765	95.1445	135.218	83.5568	Chromosome	95.1445
cds-pgaptmp_000766	93.31	85.4763	122.466	Chromosome	93.31
cds-pgaptmp_000767	39.5506	22.7832	55.4015	Chromosome	39.5506
cds-pgaptmp_000768	5.25006	3.66592	9.71449	Chromosome	5.25006
cds-pgaptmp_000769	2.62815	4.1029	3.68292	Chromosome	3.68292
cds-pgaptmp_000770	37.4913	31.4315	15.3389	Chromosome	31.4315
cds-pgaptmp_000771	91.5153	376.758	62.2834	Chromosome	91.5153
cds-pgaptmp_000772	1.45424	0.766984	0.471732	Chromosome	0.766984
cds-pgaptmp_000773	49.1798	51.876	95.7188	Chromosome	51.876
cds-pgaptmp_000774	199.613	183.545	157.351	Chromosome	183.545
cds-pgaptmp_000775	186.162	210.458	180.555	Chromosome	186.162
cds-pgaptmp_000776	61.1816	64.6085	44.1676	Chromosome	61.1816
cds-pgaptmp_000777	608.075	277.694	684.844	Chromosome	608.075
cds-pgaptmp_000778	0	0.248751	0.114746	Chromosome	0.114746
cds-pgaptmp_000779	0.489982	0.516844	0.660221	Chromosome	0.516844
cds-pgaptmp_000780	0.737362	0.734576	1.27567	Chromosome	0.737362
cds-pgaptmp_000781	2.22201	0.857497	2.05687	Chromosome	2.05687
cds-pgaptmp_000782	45.475	28.6942	42.7556	Chromosome	42.7556
cds-pgaptmp_000783	20.3105	17.5568	29.2553	Chromosome	20.3105
cds-pgaptmp_000784	91.4119	57.1177	146.098	Chromosome	91.4119
cds-pgaptmp_000785	1328.65	536.667	1106.61	Chromosome	1106.61
cds-pgaptmp_000786	1410.08	567.363	894.734	Chromosome	894.734
cds-pgaptmp_000787	148.789	404.967	132.959	Chromosome	148.789
cds-pgaptmp_000788	76.6358	121.473	77.0615	Chromosome	77.0615
cds-pgaptmp_000789	411.191	290.572	350.923	Chromosome	350.923
cds-pgaptmp_000790	5.19442	2.83194	3.12385	Chromosome	3.12385
cds-pgaptmp_000791	1.20351	0.821435	1.89458	Chromosome	1.20351
cds-pgaptmp_000792	2.0648	0.983613	1.87973	Chromosome	1.87973
cds-pgaptmp_000793	1.36664	1.27523	1.73916	Chromosome	1.36664
cds-pgaptmp_000794	0.732206	0.798092	0.76005	Chromosome	0.76005
cds-pgaptmp_000795	50.3031	48.7987	65.08	Chromosome	50.3031
cds-pgaptmp_000796	4.5327	0.47812	3.74935	Chromosome	3.74935
cds-pgaptmp_000797	311.657	179.391	359.872	Chromosome	311.657
cds-pgaptmp_000798	191.578	120.747	186.351	Chromosome	186.351
cds-pgaptmp_000799	8.72545	2.76114	28.0209	Chromosome	8.72545
cds-pgaptmp_000800	41.6738	170.339	37.0908	Chromosome	41.6738
rna-pgaptmp_000801	2488.18	7273.81	2084.68	Chromosome	2488.18
cds-pgaptmp_000802	335.057	190.268	516.418	Chromosome	335.057
cds-pgaptmp_000803	186.083	161.472	217.251	Chromosome	186.083
cds-pgaptmp_000804	180.234	199.568	227.994	Chromosome	199.568
cds-pgaptmp_000805	157.458	162.858	203.615	Chromosome	162.858
cds-pgaptmp_000806	77.3758	68.7187	91.8572	Chromosome	77.3758
cds-pgaptmp_000807	1.24649	0	0.606513	Chromosome	0.606513
cds-pgaptmp_000808	727.487	340.062	1002.38	Chromosome	727.487
cds-pgaptmp_000809	768.511	253.883	2528.54	Chromosome	768.511
cds-pgaptmp_000810	455.563	195.624	479.885	Chromosome	455.563
cds-pgaptmp_000811	37.8572	11.8759	44.9896	Chromosome	37.8572
cds-pgaptmp_000812	77.1783	52.0265	74.6797	Chromosome	74.6797
cds-pgaptmp_000813	26.0086	11.6818	39.6799	Chromosome	26.0086
cds-pgaptmp_000814	279.77	606.531	224.476	Chromosome	279.77
cds-pgaptmp_000815	168.585	98.4554	227.47	Chromosome	168.585
cds-pgaptmp_000816	78.0389	71.1485	97.3146	Chromosome	78.0389
cds-pgaptmp_000817	101.113	141.441	122.997	Chromosome	122.997
cds-pgaptmp_000818	62.7831	52.6838	61.8783	Chromosome	61.8783
cds-pgaptmp_000819	31.1081	38.1081	58.2171	Chromosome	38.1081
cds-pgaptmp_000820	63.9866	36.2715	78.6061	Chromosome	63.9866
cds-pgaptmp_000821	51.5979	40.2865	80.0639	Chromosome	51.5979
cds-pgaptmp_000822	194.821	153.849	259.097	Chromosome	194.821
cds-pgaptmp_000823	197.857	125.506	236.679	Chromosome	197.857
cds-pgaptmp_000824	32.041	28.7682	23.7567	Chromosome	28.7682
cds-pgaptmp_000825	0	0.766984	0	Chromosome	0
cds-pgaptmp_000826	0	0.438276	2.42605	Chromosome	0.438276
cds-pgaptmp_000827	10.2971	9.7183	11.9193	Chromosome	10.2971
cds-pgaptmp_000828	6.95309	9.57771	11.5692	Chromosome	9.57771
cds-pgaptmp_000829	6.42365	11.4059	5.83443	Chromosome	6.42365
cds-pgaptmp_000830	12.9351	18.2058	20.0362	Chromosome	18.2058
cds-pgaptmp_000831	9.3416	13.1243	13.1139	Chromosome	13.1139
cds-pgaptmp_000832	7.69783	11.7856	7.38205	Chromosome	7.69783
cds-pgaptmp_000833	69.8583	146.876	59.4294	Chromosome	69.8583
cds-pgaptmp_000834	84.3013	139.827	72.7629	Chromosome	84.3013
cds-pgaptmp_000835	96.3936	145.1	78.7782	Chromosome	96.3936
cds-pgaptmp_000836	114.909	125.699	102.733	Chromosome	114.909
cds-pgaptmp_000837	34.3593	13.8295	24.1097	Chromosome	24.1097
cds-pgaptmp_000838	89.4953	46.3413	175.771	Chromosome	89.4953
cds-pgaptmp_000839	95.6902	59.5021	151.337	Chromosome	95.6902
cds-pgaptmp_000840	35.5752	55.6371	26.5383	Chromosome	35.5752
cds-pgaptmp_000841	21.5681	29.2848	11.2481	Chromosome	21.5681
cds-pgaptmp_000842	129.154	292.107	79.1109	Chromosome	129.154
cds-pgaptmp_000843	123.6	207.651	79.8894	Chromosome	123.6
cds-pgaptmp_000844	110.611	118.115	70.4168	Chromosome	110.611
cds-pgaptmp_000845	102.881	23.0017	161.69	Chromosome	102.881
cds-pgaptmp_000846	44.827	38.5409	52.2208	Chromosome	44.827
cds-pgaptmp_000847	31.5069	20.5436	30.3712	Chromosome	30.3712
cds-pgaptmp_000848	53.4235	44.1446	66.2667	Chromosome	53.4235
cds-pgaptmp_000849	31.3008	21.4755	23.8562	Chromosome	23.8562
rna-pgaptmp_000850	0	1.49251	1.37695	Chromosome	1.37695
cds-pgaptmp_000851	1.05903	14.9592	2.50927	Chromosome	2.50927
cds-pgaptmp_000852	21.8101	15.5469	17.8253	Chromosome	17.8253
cds-pgaptmp_000853	1.04968	1.38403	0.510748	Chromosome	1.04968
cds-pgaptmp_000854	0	0	0	Chromosome	0
cds-pgaptmp_000855	0	0	0	Chromosome	0
cds-pgaptmp_000856	0	0.348959	0.32194	Chromosome	0.32194
cds-pgaptmp_000857	0	0	0	Chromosome	0
cds-pgaptmp_000858	0	0	0.232635	Chromosome	0
cds-pgaptmp_000859	0	0	0	Chromosome	0
cds-pgaptmp_000860	0	0	0.207102	Chromosome	0
cds-pgaptmp_000861	0	0	0	Chromosome	0
cds-pgaptmp_000862	0.122894	0	1.07635	Chromosome	0.122894
cds-pgaptmp_000863	0	0	0.628976	Chromosome	0
cds-pgaptmp_000864	0.433563	0.228666	5.27402	Chromosome	0.433563
cds-pgaptmp_000865	4.71821	1.159	4.84312	Chromosome	4.71821
cds-pgaptmp_000866	0.57894	1.3086	2.89746	Chromosome	1.3086
cds-pgaptmp_000867	6.29935	6.10594	11.7634	Chromosome	6.29935
cds-pgaptmp_000868	10.7629	14.4364	13.9652	Chromosome	13.9652
cds-pgaptmp_000869	6.63009	2.37518	7.30424	Chromosome	6.63009
cds-pgaptmp_000870	10.5118	5.07296	12.9039	Chromosome	10.5118
cds-pgaptmp_000871	9.74004	9.72918	12.4226	Chromosome	9.74004
cds-pgaptmp_000872	12.1628	6.69368	11.1745	Chromosome	11.1745
cds-pgaptmp_000873	6.54409	8.20083	12.1925	Chromosome	8.20083
cds-pgaptmp_000874	5.6788	3.06065	2.74299	Chromosome	3.06065
cds-pgaptmp_000875	44.9462	44.0391	47.5901	Chromosome	44.9462
cds-pgaptmp_000876	28.4304	22.626	34.1298	Chromosome	28.4304
cds-pgaptmp_000877	26.9656	20.3501	26.5829	Chromosome	26.5829
cds-pgaptmp_000878	192.513	113.575	150.345	Chromosome	150.345
cds-pgaptmp_000879	65.5006	73.1261	111.2	Chromosome	73.1261
cds-pgaptmp_000880	29.2559	40.0636	32.6803	Chromosome	32.6803
cds-pgaptmp_000881	11.8363	13.6056	9.15571	Chromosome	11.8363
cds-pgaptmp_000882	129.649	110.862	148.332	Chromosome	129.649
cds-pgaptmp_000883	127.678	99.0668	153.839	Chromosome	127.678
cds-pgaptmp_000884	68.9072	59.5726	98.1138	Chromosome	68.9072
cds-pgaptmp_000885	39.9066	30.772	66.4555	Chromosome	39.9066
cds-pgaptmp_000886	2.11189	1.64144	3.89404	Chromosome	2.11189
cds-pgaptmp_000887	4.36273	6.8539	10.3881	Chromosome	6.8539
cds-pgaptmp_000888	6.6724	5.414	8.86579	Chromosome	6.6724
cds-pgaptmp_000889	8.40229	12.4422	18.0831	Chromosome	12.4422
cds-pgaptmp_000890	25.5159	19.4894	36.3843	Chromosome	25.5159
cds-pgaptmp_000891	25.0075	21.0072	30.7199	Chromosome	25.0075
cds-pgaptmp_000892	25.8734	13.5446	38.7963	Chromosome	25.8734
cds-pgaptmp_000893	28.741	18.3774	38.6495	Chromosome	28.741
cds-pgaptmp_000894	6.72096	6.92358	7.64971	Chromosome	6.92358
cds-pgaptmp_000895	29.0988	43.3327	46.8437	Chromosome	43.3327
rna-pgaptmp_000896	575.2	557.248	1082.46	Chromosome	575.2
cds-pgaptmp_000897	24.5552	34.6526	51.5039	Chromosome	34.6526
cds-pgaptmp_000898	38.9239	41.6053	60.1643	Chromosome	41.6053
cds-pgaptmp_000899	53.7676	63.3072	76.4206	Chromosome	63.3072
cds-pgaptmp_000900	63.2921	88.3748	75.8714	Chromosome	75.8714
cds-pgaptmp_000901	162.339	174.872	27.7081	Chromosome	162.339
cds-pgaptmp_000902	22.0703	18.6482	10.4891	Chromosome	18.6482
cds-pgaptmp_000903	22.2102	22.4517	24.187	Chromosome	22.4517
cds-pgaptmp_000904	40.9407	34.0566	52.6129	Chromosome	40.9407
cds-pgaptmp_000905	34.8303	11.5425	49.6247	Chromosome	34.8303
cds-pgaptmp_000906	28.3422	16.0577	58.1736	Chromosome	28.3422
cds-pgaptmp_000907	9.40799	1.79017	22.9782	Chromosome	9.40799
cds-pgaptmp_000908	28.2103	6.00113	72.0603	Chromosome	28.2103
cds-pgaptmp_000909	1.43105	0.209654	2.97868	Chromosome	1.43105
cds-pgaptmp_000910	7.99833	1.36353	14.2306	Chromosome	7.99833
cds-pgaptmp_000911	103.885	43.9764	215.849	Chromosome	103.885
cds-pgaptmp_000912	13.9884	8.98467	20.2171	Chromosome	13.9884
cds-pgaptmp_000913	26.8269	15.4608	37.9869	Chromosome	26.8269
cds-pgaptmp_000914	41.6387	28.7672	74.9593	Chromosome	41.6387
cds-pgaptmp_000915	298.276	201.149	245.33	Chromosome	245.33
cds-pgaptmp_000916	29.907	26.343	32.5245	Chromosome	29.907
cds-pgaptmp_000917	19.7521	15.4745	22.4876	Chromosome	19.7521
cds-pgaptmp_000918	18.7201	9.70583	14.5122	Chromosome	14.5122
cds-pgaptmp_000919	22.7998	15.8686	25.2458	Chromosome	22.7998
cds-pgaptmp_000920	124.483	108.605	179.9	Chromosome	124.483
cds-pgaptmp_000921	2.55379	6.69368	21.275	Chromosome	6.69368
cds-pgaptmp_000922	5.11425	4.73574	21.6554	Chromosome	5.11425
cds-pgaptmp_000923	16.553	16.8428	105.161	Chromosome	16.8428
cds-pgaptmp_000924	18.6282	9.87481	25.1871	Chromosome	18.6282
cds-pgaptmp_000925	20.1851	16.5414	35.9212	Chromosome	20.1851
cds-pgaptmp_000926	120.985	69.2077	183.865	Chromosome	120.985
cds-pgaptmp_000927	28.1737	14.6374	68.9525	Chromosome	28.1737
cds-pgaptmp_000928	21.3462	9.03945	45.0336	Chromosome	21.3462
cds-pgaptmp_000929	31.7289	18.3379	40.4618	Chromosome	31.7289
cds-pgaptmp_000930	254.572	351.868	345.432	Chromosome	345.432
cds-pgaptmp_000931	1705.84	855.04	1174.72	Chromosome	1174.72
cds-pgaptmp_000932	0.119937	0.569307	0.291793	Chromosome	0.291793
cds-pgaptmp_000933	0	0	0	Chromosome	0
cds-pgaptmp_000934	64.9734	63.687	52.0843	Chromosome	63.687
cds-pgaptmp_000935	3.89371	1.15748	5.44262	Chromosome	3.89371
cds-pgaptmp_000936	1.88437	0.302472	2.27229	Chromosome	1.88437
cds-pgaptmp_000937	0.999097	0.281032	0.972272	Chromosome	0.972272
cds-pgaptmp_000938	1.69112	0.872938	1.19052	Chromosome	1.19052
cds-pgaptmp_000939	0.594073	0.704972	0.614256	Chromosome	0.614256
cds-pgaptmp_000940	1.87933	1.76996	2.02482	Chromosome	1.87933
cds-pgaptmp_000941	1.94575	2.82207	3.49115	Chromosome	2.82207
cds-pgaptmp_000942	9.45257	2.58857	18.8398	Chromosome	9.45257
cds-pgaptmp_000943	18.6544	7.19378	22.4479	Chromosome	18.6544
cds-pgaptmp_000944	28.5223	14.8911	57.6759	Chromosome	28.5223
cds-pgaptmp_000945	8.3649	12.931	19.5087	Chromosome	12.931
cds-pgaptmp_000946	2.2977	11.9956	2.49075	Chromosome	2.49075
cds-pgaptmp_000947	3.08676	7.80147	4.40173	Chromosome	4.40173
cds-pgaptmp_000948	2.70667	3.00532	2.42605	Chromosome	2.70667
cds-pgaptmp_000949	5.33931	3.76849	6.8961	Chromosome	5.33931
cds-pgaptmp_000950	0.520405	0.292765	0.540194	Chromosome	0.520405
cds-pgaptmp_000951	1.1923	0.228666	2.53153	Chromosome	1.1923
cds-pgaptmp_000952	2.20533	1.3654	2.98591	Chromosome	2.20533
cds-pgaptmp_000953	2.71458	0.654493	2.79265	Chromosome	2.71458
cds-pgaptmp_000954	6.10782	5.06209	6.79294	Chromosome	6.10782
cds-pgaptmp_000955	5.07559	3.91011	8.21369	Chromosome	5.07559
cds-pgaptmp_000956	7.71514	6.20046	18.77	Chromosome	7.71514
cds-pgaptmp_000957	12.3064	8.56539	9.03108	Chromosome	9.03108
cds-pgaptmp_000958	3.34044	4.13108	3.36284	Chromosome	3.36284
cds-pgaptmp_000959	9.78864	10.48	11.167	Chromosome	10.48
cds-pgaptmp_000960	0.863906	2.55155	2.52213	Chromosome	2.52213
cds-pgaptmp_000961	2.90848	12.9535	4.24559	Chromosome	4.24559
cds-pgaptmp_000962	38.2577	36.6382	51.9268	Chromosome	38.2577
cds-pgaptmp_000963	59.1269	43.1841	91.1458	Chromosome	59.1269
cds-pgaptmp_000964	39.4827	31.408	58.6953	Chromosome	39.4827
cds-pgaptmp_000965	46.1701	27.8218	78.6041	Chromosome	46.1701
cds-pgaptmp_000966	87.7354	47.9033	171.228	Chromosome	87.7354
cds-pgaptmp_000967	88.006	48.0007	96.5313	Chromosome	88.006
cds-pgaptmp_000968	200.823	200.207	121.871	Chromosome	200.207
cds-pgaptmp_000969	935.917	1466.55	395.571	Chromosome	935.917
cds-pgaptmp_000970	0.997194	1.13278	1.41831	Chromosome	1.13278
cds-pgaptmp_000971	2.69512	2.98502	3.803	Chromosome	2.98502
cds-pgaptmp_000972	2.45787	1.55557	5.34187	Chromosome	2.45787
cds-pgaptmp_000973	4.17207	3.92759	8.51301	Chromosome	4.17207
cds-pgaptmp_000974	5.47141	4.37408	11.1534	Chromosome	5.47141
cds-pgaptmp_000975	21.8136	26.5328	27.8617	Chromosome	26.5328
cds-pgaptmp_000976	0.956214	0.756477	0.62036	Chromosome	0.756477
cds-pgaptmp_000977	32.8788	21.727	47.6063	Chromosome	32.8788
cds-pgaptmp_000978	0	0	0.754772	Chromosome	0
cds-pgaptmp_000979	7.24656	16.5356	6.62024	Chromosome	7.24656
cds-pgaptmp_000980	24.7788	10.253	36.7584	Chromosome	24.7788
cds-pgaptmp_000981	179.843	71.8825	466.587	Chromosome	179.843
cds-pgaptmp_000982	249.445	92.3333	611.32	Chromosome	249.445
cds-pgaptmp_000983	92.8158	27.1057	237.753	Chromosome	92.8158
cds-pgaptmp_000984	285.391	82.9291	599.635	Chromosome	285.391
cds-pgaptmp_000985	12.0814	4.09058	35.8516	Chromosome	12.0814
cds-pgaptmp_000986	10.1986	0.23906	2.97743	Chromosome	2.97743
cds-pgaptmp_000987	7.69893	0.180467	1.2487	Chromosome	1.2487
cds-pgaptmp_000988	7.22106	1.39039	2.50971	Chromosome	2.50971
cds-pgaptmp_000989	5.38258	0.657415	2.09523	Chromosome	2.09523
cds-pgaptmp_000990	4.25557	1.19488	2.3537	Chromosome	2.3537
cds-pgaptmp_000991	3.56731	1.83059	2.15798	Chromosome	2.15798
cds-pgaptmp_000992	3.27204	1.15048	3.05152	Chromosome	3.05152
cds-pgaptmp_000993	5.85943	6.44938	7.06565	Chromosome	6.44938
cds-pgaptmp_000994	40.2371	29.1942	106.437	Chromosome	40.2371
cds-pgaptmp_000995	8.97685	5.51064	8.70003	Chromosome	8.70003
cds-pgaptmp_000996	4.56022	3.56032	6.39459	Chromosome	4.56022
cds-pgaptmp_000997	31.0699	9.9412	36.1316	Chromosome	31.0699
cds-pgaptmp_000998	12.3941	2.09177	4.63155	Chromosome	4.63155
cds-pgaptmp_000999	20.9597	7.10813	62.8641	Chromosome	20.9597
cds-pgaptmp_001000	1.80049	2.77575	2.51591	Chromosome	2.51591
cds-pgaptmp_001001	4.58086	4.5252	4.67015	Chromosome	4.58086
cds-pgaptmp_001002	6.70391	8.78462	10.7611	Chromosome	8.78462
cds-pgaptmp_001003	123.511	16.8069	225.306	Chromosome	123.511
cds-pgaptmp_001004	62.5662	8.13359	118.877	Chromosome	62.5662
cds-pgaptmp_001005	23.2679	2.30095	47.6921	Chromosome	23.2679
cds-pgaptmp_001006	301.229	9.13301	2390.66	Chromosome	301.229
cds-pgaptmp_001007	126.097	3.11742	681.623	Chromosome	126.097
cds-pgaptmp_001008	183.016	4.48685	931.801	Chromosome	183.016
cds-pgaptmp_001009	153.902	2.05617	585.44	Chromosome	153.902
cds-pgaptmp_001010	34.0341	27.9674	33.7302	Chromosome	33.7302
cds-pgaptmp_001011	46.6759	32.7123	74.7838	Chromosome	46.6759
cds-pgaptmp_001012	249.489	255.107	286.589	Chromosome	255.107
cds-pgaptmp_001013	3.76187	2.97608	5.79637	Chromosome	3.76187
cds-pgaptmp_001014	198.586	106.835	296.33	Chromosome	198.586
cds-pgaptmp_001015	420.51	435.548	1238.89	Chromosome	435.548
rna-pgaptmp_001016	3.37759	10.6883	8.76509	Chromosome	8.76509
rna-pgaptmp_001017	295.759	245.993	747.665	Chromosome	295.759
rna-pgaptmp_001018	658.148	488.399	1183.03	Chromosome	658.148
rna-pgaptmp_001019	151.619	218.74	305.682	Chromosome	218.74
rna-pgaptmp_001020	75.4695	187.184	118.435	Chromosome	118.435
cds-pgaptmp_001021	78.6676	108.595	156.525	Chromosome	108.595
cds-pgaptmp_001022	48.3256	55.609	87.762	Chromosome	55.609
cds-pgaptmp_001023	137.321	91.7188	182.912	Chromosome	137.321
cds-pgaptmp_001024	328.422	169.521	204.776	Chromosome	204.776
cds-pgaptmp_001025	14.2193	12.81	23.9011	Chromosome	14.2193
cds-pgaptmp_001026	23.5654	19.2079	39.2201	Chromosome	23.5654
cds-pgaptmp_001027	126.987	108.99	206.667	Chromosome	126.987
cds-pgaptmp_001028	19.4765	18.7363	45.6401	Chromosome	19.4765
cds-pgaptmp_001029	50.0117	60.0866	84.4976	Chromosome	60.0866
cds-pgaptmp_001030	4.13311	3.23461	3.07066	Chromosome	3.23461
cds-pgaptmp_001031	7.32832	6.11733	8.87598	Chromosome	7.32832
cds-pgaptmp_001032	4.81743	12.3409	6.79294	Chromosome	6.79294
cds-pgaptmp_001033	5.00462	13.5418	5.37845	Chromosome	5.37845
cds-pgaptmp_001034	0.654409	0.977904	0.265349	Chromosome	0.654409
cds-pgaptmp_001035	0.244069	1.0298	0.190012	Chromosome	0.244069
cds-pgaptmp_001036	0.891652	3.09033	0.619794	Chromosome	0.891652
cds-pgaptmp_001037	0.212816	1.57138	0.414204	Chromosome	0.414204
cds-pgaptmp_001038	342.038	209.512	152.378	Chromosome	209.512
cds-pgaptmp_001039	30.0459	82.1139	8.26967	Chromosome	30.0459
cds-pgaptmp_001040	107.614	38.2878	60.7968	Chromosome	60.7968
cds-pgaptmp_001041	3.61945	2.72705	4.78022	Chromosome	3.61945
cds-pgaptmp_001042	42.5802	76.9964	42.4074	Chromosome	42.5802
cds-pgaptmp_001043	20.4176	34.4222	13.2462	Chromosome	20.4176
cds-pgaptmp_001044	25.3532	48.2766	22.75	Chromosome	25.3532
cds-pgaptmp_001045	169.274	302.867	82.5343	Chromosome	169.274
cds-pgaptmp_001046	7.73841	12.244	7.83801	Chromosome	7.83801
cds-pgaptmp_001047	6.53942	9.46001	3.89103	Chromosome	6.53942
cds-pgaptmp_001048	90.2379	186.663	56.9923	Chromosome	90.2379
cds-pgaptmp_001049	67.5997	109.417	39.7661	Chromosome	67.5997
cds-pgaptmp_001050	20.4625	21.4103	14.0516	Chromosome	20.4625
cds-pgaptmp_001051	13.8644	15.1326	10.8875	Chromosome	13.8644
cds-pgaptmp_001052	0.0232369	0.122554	0.113065	Chromosome	0.113065
rna-pgaptmp_001053	0	0	0.670356	Chromosome	0
cds-pgaptmp_001054	0.15241	0.200956	0.111238	Chromosome	0.15241
cds-pgaptmp_001055	0	0.525932	0.48521	Chromosome	0.48521
cds-pgaptmp_001056	0	0	0	Chromosome	0
cds-pgaptmp_001057	3.18848	2.57972	3.14735	Chromosome	3.14735
cds-pgaptmp_001058	0.475934	0.334684	1.0807	Chromosome	0.475934
cds-pgaptmp_001059	0.823156	0.52097	0.320422	Chromosome	0.52097
cds-pgaptmp_001060	2.34415	2.19792	0.506936	Chromosome	2.19792
cds-pgaptmp_001061	0	0.342999	0.210961	Chromosome	0.210961
cds-pgaptmp_001062	0.114058	0	0	Chromosome	0
cds-pgaptmp_001063	0	0	0	Chromosome	0
cds-pgaptmp_001064	3.90187	1.71761	10.4047	Chromosome	3.90187
cds-pgaptmp_001065	3.93941	6.72516	5.54869	Chromosome	5.54869
cds-pgaptmp_001066	7.97756	1.57779	5.01384	Chromosome	5.01384
cds-pgaptmp_001067	2.2373	2.35995	3.15698	Chromosome	2.35995
cds-pgaptmp_001068	0.825381	0.124376	1.49169	Chromosome	0.825381
cds-pgaptmp_001069	0	0.466015	0.6449	Chromosome	0.466015
cds-pgaptmp_001070	0.22373	0.31466	0.435445	Chromosome	0.31466
cds-pgaptmp_001071	0.955341	0.940535	1.11563	Chromosome	0.955341
cds-pgaptmp_001072	2.96908	3.06793	2.88936	Chromosome	2.96908
cds-pgaptmp_001073	19.7026	39.0419	23.4192	Chromosome	23.4192
cds-pgaptmp_001074	62.4918	53.6803	76.5629	Chromosome	62.4918
cds-pgaptmp_001075	1.58645	3.55602	2.31578	Chromosome	2.31578
cds-pgaptmp_001076	52.2232	20.7299	80.5323	Chromosome	52.2232
cds-pgaptmp_001077	31.1965	13.9192	38.6872	Chromosome	31.1965
cds-pgaptmp_001078	0.0834971	0.440373	0.0812553	Chromosome	0.0834971
cds-pgaptmp_001079	0.148518	0.195826	0.216796	Chromosome	0.195826
cds-pgaptmp_001080	0.245787	0.259262	0.239188	Chromosome	0.245787
cds-pgaptmp_001081	4.3764	2.30816	12.6702	Chromosome	4.3764
cds-pgaptmp_001082	26.7665	18.6299	34.621	Chromosome	26.7665
rna-pgaptmp_001083	194763	394366	152567	Chromosome	194763
cds-pgaptmp_001084	80.8595	42.9892	104.637	Chromosome	80.8595
cds-pgaptmp_001085	75.7799	63.0398	101.429	Chromosome	75.7799
cds-pgaptmp_001086	21.5887	11.7657	26.7866	Chromosome	21.5887
cds-pgaptmp_001087	95.98	74.2763	181.294	Chromosome	95.98
cds-pgaptmp_001088	8.69395	8.24023	17.5954	Chromosome	8.69395
cds-pgaptmp_001089	32.1621	23.0566	35.2978	Chromosome	32.1621
cds-pgaptmp_001090	212.319	185.935	270.345	Chromosome	212.319
cds-pgaptmp_001091	27.9865	24.758	27.3935	Chromosome	27.3935
cds-pgaptmp_001092	22.4746	18.6865	25.5379	Chromosome	22.4746
cds-pgaptmp_001093	251.77	238.042	305.533	Chromosome	251.77
cds-pgaptmp_001094	299.609	443.779	674.588	Chromosome	443.779
cds-pgaptmp_001095	294.949	458.178	638.37	Chromosome	458.178
cds-pgaptmp_001096	549.294	897.874	1059.41	Chromosome	897.874
cds-pgaptmp_001097	88.3076	54.9054	117.852	Chromosome	88.3076
cds-pgaptmp_001098	30.0242	9.94697	17.0878	Chromosome	17.0878
cds-pgaptmp_001099	14.2509	12.8268	8.34585	Chromosome	12.8268
cds-pgaptmp_001100	18.8631	27.0262	16.0989	Chromosome	18.8631
cds-pgaptmp_001101	4.72033	7.09146	2.08799	Chromosome	4.72033
cds-pgaptmp_001102	30.1602	64.4524	36.7238	Chromosome	36.7238
cds-pgaptmp_001103	18.2441	29.8754	26.9266	Chromosome	26.9266
cds-pgaptmp_001104	15.6021	25.4948	15.9731	Chromosome	15.9731
cds-pgaptmp_001105	8.72545	3.45143	22.2893	Chromosome	8.72545
cds-pgaptmp_001106	2737.8	1929.41	3401.69	Chromosome	2737.8
cds-pgaptmp_001107	293.544	174.049	320.249	Chromosome	293.544
cds-pgaptmp_001108	69.1098	43.4014	65.125	Chromosome	65.125
cds-pgaptmp_001109	58.2889	50.1683	62.8486	Chromosome	58.2889
cds-pgaptmp_001110	157.811	567.396	141.757	Chromosome	157.811
rna-pgaptmp_001112	260.386	287.013	4413.63	Chromosome	287.013
cds-pgaptmp_001115	97.2495	418.061	119.818	Chromosome	119.818
cds-pgaptmp_001116	11.9571	3.92014	8.80567	Chromosome	8.80567
cds-pgaptmp_001117	144.433	49.7657	159.567	Chromosome	144.433
cds-pgaptmp_001118	122.156	18.4076	175.889	Chromosome	122.156
cds-pgaptmp_001119	72.0071	43.5183	119.087	Chromosome	72.0071
cds-pgaptmp_001120	8.8378	11.6134	11.2973	Chromosome	11.2973
cds-pgaptmp_001121	7.35431	18.2761	9.21899	Chromosome	9.21899
cds-pgaptmp_001122	125.737	120.873	179.247	Chromosome	125.737
cds-pgaptmp_001123	53.0356	28.7319	69.4062	Chromosome	53.0356
cds-pgaptmp_001124	6770.68	3414.61	5362.45	Chromosome	5362.45
cds-pgaptmp_001125	2.40395	2.72357	5.28533	Chromosome	2.72357
cds-pgaptmp_001126	5.87632	16.7797	12.188	Chromosome	12.188
cds-pgaptmp_001127	57.2546	51.4586	63.0446	Chromosome	57.2546
cds-pgaptmp_001128	12.8399	22.4483	16.292	Chromosome	16.292
cds-pgaptmp_001129	6.16104	22.5247	6.24675	Chromosome	6.24675
cds-pgaptmp_001130	2.34916	0	2.61267	Chromosome	2.34916
cds-pgaptmp_001131	184.961	174.585	472.233	Chromosome	184.961
cds-pgaptmp_001132	444.314	659.366	847.553	Chromosome	659.366
cds-pgaptmp_001133	104.76	85.5752	179.3	Chromosome	104.76
cds-pgaptmp_001134	62.6051	73.5154	131.613	Chromosome	73.5154
cds-pgaptmp_001135	100.692	85.4113	136.114	Chromosome	100.692
cds-pgaptmp_001136	55.9503	48.5961	73.416	Chromosome	55.9503
cds-pgaptmp_001137	77.7987	64.2239	104.961	Chromosome	77.7987
cds-pgaptmp_001138	90.5482	111.848	159.983	Chromosome	111.848
cds-pgaptmp_001139	25.7096	22.4982	39.2062	Chromosome	25.7096
cds-pgaptmp_001140	195.894	82.2307	216.664	Chromosome	195.894
cds-pgaptmp_001141	49.0549	21.0166	52.2843	Chromosome	49.0549
cds-pgaptmp_001142	6.4633	2.04529	39.6255	Chromosome	6.4633
cds-pgaptmp_001143	2.20644	2.11582	3.12319	Chromosome	2.20644
cds-pgaptmp_001144	24.9122	12.2284	32.2845	Chromosome	24.9122
cds-pgaptmp_001145	117.3	72.849	91.9611	Chromosome	91.9611
cds-pgaptmp_001146	63.0518	45.4712	101.187	Chromosome	63.0518
cds-pgaptmp_001147	2.01745	7.5191	3.17397	Chromosome	3.17397
cds-pgaptmp_001148	17.0604	19.5723	54.7865	Chromosome	19.5723
cds-pgaptmp_001149	13.3815	14.8498	16.6613	Chromosome	14.8498
cds-pgaptmp_001150	25.8831	10.5186	31.6814	Chromosome	25.8831
cds-pgaptmp_001151	25.9607	14.8915	47.5888	Chromosome	25.9607
cds-pgaptmp_001152	67.6416	25.0865	74.8426	Chromosome	67.6416
cds-pgaptmp_001153	6.46167	32.364	20.9178	Chromosome	20.9178
cds-pgaptmp_001154	464.328	273.296	623.147	Chromosome	464.328
cds-pgaptmp_001155	6.2262	9.06505	9.60058	Chromosome	9.06505
cds-pgaptmp_001156	0.781622	1.09369	1.8783	Chromosome	1.09369
cds-pgaptmp_001157	1.17049	0.72957	2.3299	Chromosome	1.17049
cds-pgaptmp_001158	1.21187	1.27831	1.68476	Chromosome	1.27831
cds-pgaptmp_001159	1.99139	2.48751	2.44791	Chromosome	2.44791
cds-pgaptmp_001160	7.50628	4.74059	7.81654	Chromosome	7.50628
cds-pgaptmp_001161	6.7165	5.75633	7.99513	Chromosome	6.7165
cds-pgaptmp_001162	64.6055	43.9955	179.218	Chromosome	64.6055
cds-pgaptmp_001163	2.78518	2.24931	4.36205	Chromosome	2.78518
cds-pgaptmp_001164	4.44322	3.12454	5.13857	Chromosome	4.44322
cds-pgaptmp_001165	2.44639	1.5483	1.90456	Chromosome	1.90456
cds-pgaptmp_001166	2.11832	3.83048	3.43574	Chromosome	3.43574
cds-pgaptmp_001167	7.61075	8.14962	10.96	Chromosome	8.14962
cds-pgaptmp_001168	2.58532	6.13587	2.34437	Chromosome	2.58532
cds-pgaptmp_001169	7.53144	15.5011	13.0496	Chromosome	13.0496
cds-pgaptmp_001170	118.928	97.6422	88.8492	Chromosome	97.6422
cds-pgaptmp_001171	1.40832	5.29622	1.31092	Chromosome	1.40832
cds-pgaptmp_001172	38.939	88.6725	93.4663	Chromosome	88.6725
cds-pgaptmp_001173	225.237	220.146	260.167	Chromosome	225.237
cds-pgaptmp_001174	64.6647	411.63	47.9257	Chromosome	64.6647
cds-pgaptmp_001175	97.2942	366.607	92.3337	Chromosome	97.2942
cds-pgaptmp_001176	79.1378	316.497	107.028	Chromosome	107.028
cds-pgaptmp_001177	96.4647	249.866	105.039	Chromosome	105.039
cds-pgaptmp_001178	33.177	68.6004	43.2458	Chromosome	43.2458
cds-pgaptmp_001179	96.8709	118.71	141.281	Chromosome	118.71
cds-pgaptmp_001180	72.6082	79.0541	93.8579	Chromosome	79.0541
cds-pgaptmp_001181	105.226	129.677	144.477	Chromosome	129.677
cds-pgaptmp_001182	154.286	141.455	161.134	Chromosome	154.286
cds-pgaptmp_001183	45.8844	33.1906	34.2926	Chromosome	34.2926
cds-pgaptmp_001184	195.673	195.369	224.926	Chromosome	195.673
cds-pgaptmp_001185	68.8857	59.1069	78.6795	Chromosome	68.8857
cds-pgaptmp_001186	18.5826	8.90537	15.859	Chromosome	15.859
cds-pgaptmp_001187	20.117	34.1308	27.1246	Chromosome	27.1246
cds-pgaptmp_001188	39.5252	68.3711	69.9585	Chromosome	68.3711
cds-pgaptmp_001189	200.737	181.898	226.549	Chromosome	200.737
cds-pgaptmp_001190	212.967	209.146	250.182	Chromosome	212.967
cds-pgaptmp_001191	218.28	172.035	286.582	Chromosome	218.28
cds-pgaptmp_001192	160.852	115.514	242.019	Chromosome	160.852
cds-pgaptmp_001193	209.766	177.612	325.819	Chromosome	209.766
cds-pgaptmp_001194	79.4709	72.5057	114.346	Chromosome	79.4709
cds-pgaptmp_001195	18.9051	12.7831	34.9082	Chromosome	18.9051
cds-pgaptmp_001196	61.4027	82.0488	64.1391	Chromosome	64.1391
cds-pgaptmp_001197	70.553	126.294	185.729	Chromosome	126.294
cds-pgaptmp_001198	150.987	158.599	279.531	Chromosome	158.599
cds-pgaptmp_001199	1.74509	5.72681	1.50954	Chromosome	1.74509
cds-pgaptmp_001200	1.21047	10.1082	0.588984	Chromosome	1.21047
cds-pgaptmp_001201	9.54346	30.4876	18.0438	Chromosome	18.0438
cds-pgaptmp_001202	0	0.360933	0	Chromosome	0
cds-pgaptmp_001203	3.35953	1.47655	5.13103	Chromosome	3.35953
cds-pgaptmp_001204	67.461	32.5535	49.0308	Chromosome	49.0308
cds-pgaptmp_001205	61.2681	44.376	60.7816	Chromosome	60.7816
cds-pgaptmp_001206	34.656	26.1855	54.0565	Chromosome	34.656
cds-pgaptmp_001207	27.2355	39.5285	76.2734	Chromosome	39.5285
cds-pgaptmp_001208	95.6042	90.1004	155.929	Chromosome	95.6042
cds-pgaptmp_001209	3.9366	4.49488	13.0725	Chromosome	4.49488
cds-pgaptmp_001210	75.3968	64.0333	120.909	Chromosome	75.3968
cds-pgaptmp_001211	74.3118	42.1841	93.8275	Chromosome	74.3118
cds-pgaptmp_001212	61.6146	39.9837	86.617	Chromosome	61.6146
cds-pgaptmp_001213	48.2118	60.6307	63.42	Chromosome	60.6307
cds-pgaptmp_001214	1.23328	1.04071	1.62023	Chromosome	1.23328
cds-pgaptmp_001215	1.4304	1.45395	1.51854	Chromosome	1.45395
cds-pgaptmp_001216	0.632279	1.2005	1.10755	Chromosome	1.10755
cds-pgaptmp_001217	2.41416	1.45515	2.68496	Chromosome	2.41416
cds-pgaptmp_001218	2.10945	2.42738	3.54577	Chromosome	2.42738
cds-pgaptmp_001219	3.70361	2.38372	4.42885	Chromosome	3.70361
cds-pgaptmp_001220	0.99341	1.60674	1.09564	Chromosome	1.09564
cds-pgaptmp_001221	0.241257	0.508966	0.704337	Chromosome	0.508966
cds-pgaptmp_001222	0.508985	0.498539	0.424559	Chromosome	0.498539
cds-pgaptmp_001223	0.220897	0	0.268708	Chromosome	0.220897
cds-pgaptmp_001224	1.0372	1.34023	1.11029	Chromosome	1.11029
cds-pgaptmp_001225	0.0847131	0.893573	0.164877	Chromosome	0.164877
cds-pgaptmp_001226	160.504	79.8445	163.874	Chromosome	160.504
cds-pgaptmp_001227	97.4875	40.092	85.0007	Chromosome	85.0007
cds-pgaptmp_001228	637.345	457.803	801.591	Chromosome	637.345
cds-pgaptmp_001229	384.476	281.29	467.778	Chromosome	384.476
cds-pgaptmp_001230	41.7942	31.1692	62.5779	Chromosome	41.7942
cds-pgaptmp_001231	91.7384	67.8781	70.8188	Chromosome	70.8188
cds-pgaptmp_001232	39.3684	37.4452	41.0407	Chromosome	39.3684
cds-pgaptmp_001233	68.7551	76.0005	66.7633	Chromosome	68.7551
cds-pgaptmp_001234	105.487	206.33	77.0543	Chromosome	105.487
cds-pgaptmp_001235	48.6397	40.1443	60.3416	Chromosome	48.6397
cds-pgaptmp_001236	17.3043	6.03275	16.1261	Chromosome	16.1261
cds-pgaptmp_001237	103.833	11.0446	621.554	Chromosome	103.833
cds-pgaptmp_001238	8.96082	7.87377	8.94928	Chromosome	8.94928
cds-pgaptmp_001239	13.6653	10.7784	14.5863	Chromosome	13.6653
cds-pgaptmp_001240	68.2436	13.722	94.2778	Chromosome	68.2436
cds-pgaptmp_001241	22.5407	7.66984	14.152	Chromosome	14.152
cds-pgaptmp_001242	20.7606	37.5029	3.22079	Chromosome	20.7606
cds-pgaptmp_001243	243.895	636.054	96.2757	Chromosome	243.895
cds-pgaptmp_001244	179.794	421.343	72.2688	Chromosome	179.794
cds-pgaptmp_001245	224.428	101.29	300.074	Chromosome	224.428
cds-pgaptmp_001246	1.55812	0	0.909769	Chromosome	0.909769
cds-pgaptmp_001247	3.16298	1.49562	2.97191	Chromosome	2.97191
cds-pgaptmp_001248	3.95255	2.04529	3.99158	Chromosome	3.95255
cds-pgaptmp_001249	3.386	1.8545	3.80202	Chromosome	3.386
cds-pgaptmp_001250	4.27264	3.63808	5.31012	Chromosome	4.27264
cds-pgaptmp_001251	13.5334	10.5186	17.8488	Chromosome	13.5334
cds-pgaptmp_001252	1.8178	1.91746	2.12279	Chromosome	1.91746
cds-pgaptmp_001253	2.2373	1.25864	2.2498	Chromosome	2.2373
cds-pgaptmp_001254	1.5637	2.04529	1.88693	Chromosome	1.88693
cds-pgaptmp_001255	3.04069	1.85935	2.78751	Chromosome	2.78751
cds-pgaptmp_001256	3.24271	3.10544	3.03108	Chromosome	3.10544
cds-pgaptmp_001257	2.12543	2.00596	1.9595	Chromosome	2.00596
cds-pgaptmp_001258	24.0435	13.2944	25.4735	Chromosome	24.0435
cds-pgaptmp_001259	1.19892	1.54568	1.55564	Chromosome	1.54568
cds-pgaptmp_001260	0.138499	0.584368	0.404342	Chromosome	0.404342
cds-pgaptmp_001261	2.55594	1.67342	3.0877	Chromosome	2.55594
cds-pgaptmp_001262	2.51092	1.854	3.05438	Chromosome	2.51092
cds-pgaptmp_001263	0.425632	0.299311	0.276136	Chromosome	0.299311
cds-pgaptmp_001264	1.06408	0.897932	0.414204	Chromosome	0.897932
cds-pgaptmp_001265	1.71247	1.20424	2.53942	Chromosome	1.71247
cds-pgaptmp_001266	17.4509	27.5429	17.4459	Chromosome	17.4509
cds-pgaptmp_001267	18.604	23.4758	26.6705	Chromosome	23.4758
cds-pgaptmp_001268	34.0764	53.295	53.4141	Chromosome	53.295
cds-pgaptmp_001269	16.2611	29.6195	26.2455	Chromosome	26.2455
cds-pgaptmp_001270	23.9297	37.4766	32.9478	Chromosome	32.9478
cds-pgaptmp_001271	5.71753	6.87008	6.67682	Chromosome	6.67682
cds-pgaptmp_001272	19.4287	27.2433	26.0962	Chromosome	26.0962
cds-pgaptmp_001273	28.5232	33.4511	30.0412	Chromosome	30.0412
cds-pgaptmp_001274	84.5509	47.1857	92.9246	Chromosome	84.5509
cds-pgaptmp_001275	22.8025	14.8488	30.2286	Chromosome	22.8025
cds-pgaptmp_001276	39.1736	37.8698	69.8753	Chromosome	39.1736
cds-pgaptmp_001277	591.818	239.422	763.98	Chromosome	591.818
cds-pgaptmp_001278	26.3168	3.30067	22.4089	Chromosome	22.4089
cds-pgaptmp_001279	24.0639	2.98397	27.9583	Chromosome	24.0639
cds-pgaptmp_001280	41.6721	5.66388	57.9899	Chromosome	41.6721
cds-pgaptmp_001281	9.82376	1.73778	8.19429	Chromosome	8.19429
cds-pgaptmp_001282	429.795	261.123	602.552	Chromosome	429.795
cds-pgaptmp_001283	2.88274	14.6066	2.30439	Chromosome	2.88274
cds-pgaptmp_001284	2.57369	7.68087	1.64937	Chromosome	2.57369
cds-pgaptmp_001285	2.15148	9.77116	2.44267	Chromosome	2.44267
cds-pgaptmp_001286	7.81953	16.6473	6.12479	Chromosome	7.81953
cds-pgaptmp_001287	32.4908	25.6132	33.1826	Chromosome	32.4908
cds-pgaptmp_001288	2.84913	6.23605	10.7439	Chromosome	6.23605
cds-pgaptmp_001289	1.39607	5.74317	6.65708	Chromosome	5.74317
cds-pgaptmp_001290	69.9879	16.852	81.5632	Chromosome	69.9879
cds-pgaptmp_001291	1201.65	794.776	926.937	Chromosome	926.937
cds-pgaptmp_001292	931.351	472.654	737.17	Chromosome	737.17
cds-pgaptmp_001293	1413.32	447.776	1293.82	Chromosome	1293.82
cds-pgaptmp_001294	243.343	145.272	202.059	Chromosome	202.059
cds-pgaptmp_001295	36.2759	33.1192	26.8776	Chromosome	33.1192
cds-pgaptmp_001296	332.575	199.071	324.575	Chromosome	324.575
cds-pgaptmp_001297	53.2616	24.5709	76.4206	Chromosome	53.2616
cds-pgaptmp_001298	14.5823	5.04318	23.4961	Chromosome	14.5823
cds-pgaptmp_001299	33.1724	95.5206	35.0357	Chromosome	35.0357
cds-pgaptmp_001300	5.81697	6.79116	9.50792	Chromosome	6.79116
cds-pgaptmp_001301	0.410609	1.0828	0.466182	Chromosome	0.466182
cds-pgaptmp_001302	0.502184	0.397286	0.977402	Chromosome	0.502184
cds-pgaptmp_001303	2.24904	3.16312	1.986	Chromosome	2.24904
cds-pgaptmp_001304	1.31705	0	0.320422	Chromosome	0.320422
cds-pgaptmp_001305	11.0621	12.9165	20.8394	Chromosome	12.9165
rna-pgaptmp_001306	1.66199	1.75311	2.83039	Chromosome	1.75311
rna-pgaptmp_001307	9.64392	13.8057	14.7478	Chromosome	13.8057
rna-pgaptmp_001308	105.394	74.8415	525.559	Chromosome	105.394
rna-pgaptmp_001309	609.633	317.531	2419.99	Chromosome	609.633
rna-pgaptmp_001310	19.2878	11.6259	68.3763	Chromosome	19.2878
cds-pgaptmp_001311	180.092	121.599	159.965	Chromosome	159.965
cds-pgaptmp_001312	49.9549	20.3748	67.5405	Chromosome	49.9549
cds-pgaptmp_001313	30.8299	13.3455	30.7098	Chromosome	30.7098
rna-pgaptmp_001314	3.44426	4.3597	6.70356	Chromosome	4.3597
rna-pgaptmp_001315	8.95507	20.3453	47.5953	Chromosome	20.3453
cds-pgaptmp_001316	8.82107	6.85872	11.0036	Chromosome	8.82107
cds-pgaptmp_001317	14.0172	13.5452	18.4471	Chromosome	14.0172
cds-pgaptmp_001318	38.2527	22.4472	53.2763	Chromosome	38.2527
cds-pgaptmp_001319	11.5353	42.5202	13.775	Chromosome	13.775
cds-pgaptmp_001320	217.256	330.661	20.2542	Chromosome	217.256
cds-pgaptmp_001321	10.7871	7.42455	7.41712	Chromosome	7.42455
cds-pgaptmp_001322	156.354	47.2767	192.924	Chromosome	156.354
cds-pgaptmp_001323	3.202	2.02653	3.42763	Chromosome	3.202
cds-pgaptmp_001324	2.8106	1.68146	2.04115	Chromosome	2.04115
cds-pgaptmp_001325	2.98883	1.32209	3.98757	Chromosome	2.98883
cds-pgaptmp_001326	4.28707	1.64924	2.994	Chromosome	2.994
cds-pgaptmp_001327	2.8106	1.41597	2.40856	Chromosome	2.40856
cds-pgaptmp_001328	17.0238	15.0608	26.6017	Chromosome	17.0238
cds-pgaptmp_001329	24.7874	11.5705	25.0923	Chromosome	24.7874
cds-pgaptmp_001330	21.2741	11.6755	22.6231	Chromosome	21.2741
cds-pgaptmp_001331	79.9446	83.1239	60.1167	Chromosome	79.9446
cds-pgaptmp_001332	3.6356	62.8927	49.5319	Chromosome	49.5319
cds-pgaptmp_001333	83.446	103.97	45.8026	Chromosome	83.446
cds-pgaptmp_001334	41.3651	75.903	36.0613	Chromosome	41.3651
cds-pgaptmp_001335	0	1.00041	0	Chromosome	0
cds-pgaptmp_001336	0.0823156	1.73657	0	Chromosome	0.0823156
cds-pgaptmp_001337	0.585882	0.618001	0.447976	Chromosome	0.585882
cds-pgaptmp_001338	0.370639	0.521277	0.390745	Chromosome	0.390745
cds-pgaptmp_001339	0.221599	0.175311	0.323474	Chromosome	0.221599
cds-pgaptmp_001340	0.411147	0.819187	0.266739	Chromosome	0.411147
cds-pgaptmp_001341	17.6985	7.80556	6.19473	Chromosome	7.80556
cds-pgaptmp_001342	66.3986	30.1705	44.4855	Chromosome	44.4855
cds-pgaptmp_001343	0.584695	0.61675	0.393921	Chromosome	0.584695
cds-pgaptmp_001344	0.476243	0.538234	0.297936	Chromosome	0.476243
cds-pgaptmp_001345	6.22402	2.90865	14.0689	Chromosome	6.22402
cds-pgaptmp_001346	0.899934	1.362	2.70347	Chromosome	1.362
cds-pgaptmp_001347	2.62882	1.12098	5.66079	Chromosome	2.62882
cds-pgaptmp_001348	2.08369	7.14325	7.85751	Chromosome	7.14325
cds-pgaptmp_001349	0	0	0	Chromosome	0
cds-pgaptmp_001350	0	0	0.14035	Chromosome	0
cds-pgaptmp_001351	0	0	0	Chromosome	0
cds-pgaptmp_001352	1.84028	0.937115	1.29683	Chromosome	1.29683
cds-pgaptmp_001353	1.00956	0.456387	1.1228	Chromosome	1.00956
cds-pgaptmp_001354	0.0739445	0.233995	0	Chromosome	0.0739445
cds-pgaptmp_001355	0	0	0.411694	Chromosome	0
cds-pgaptmp_001356	0	0	0	Chromosome	0
cds-pgaptmp_001357	0	0.106402	0.0981639	Chromosome	0.0981639
cds-pgaptmp_001358	0.712282	0.876553	0.808684	Chromosome	0.808684
cds-pgaptmp_001359	3.95794	7.9703	4.02674	Chromosome	4.02674
cds-pgaptmp_001360	5.34211	5.63498	14.2097	Chromosome	5.63498
cds-pgaptmp_001361	3.57665	2.28022	58.329	Chromosome	3.57665
cds-pgaptmp_001362	16.3709	11.3923	44.5856	Chromosome	16.3709
cds-pgaptmp_001363	5.91312	4.56387	9.68416	Chromosome	5.91312
cds-pgaptmp_001364	2.48653	2.47978	4.88353	Chromosome	2.48653
rna-pgaptmp_001365	0	0.736304	0.679294	Chromosome	0.679294
cds-pgaptmp_001366	35.8557	15.8033	12.1771	Chromosome	15.8033
cds-pgaptmp_001367	107.475	91.8919	117.529	Chromosome	107.475
cds-pgaptmp_001368	0.74154	0.0521462	1.15461	Chromosome	0.74154
cds-pgaptmp_001369	18.9344	16.225	34.6106	Chromosome	18.9344
cds-pgaptmp_001370	1278.88	693.289	1520.01	Chromosome	1278.88
cds-pgaptmp_001371	20.406	17.7336	18.8477	Chromosome	18.8477
cds-pgaptmp_001372	13.5214	10.3752	17.4099	Chromosome	13.5214
cds-pgaptmp_001373	77.021	100.787	142.463	Chromosome	100.787
cds-pgaptmp_001374	0	0.783302	0.0903317	Chromosome	0.0903317
cds-pgaptmp_001375	2.13685	3.6523	1.82917	Chromosome	2.13685
cds-pgaptmp_001376	0.556204	1.10006	0.54127	Chromosome	0.556204
cds-pgaptmp_001377	0.306156	0.430587	0.297936	Chromosome	0.306156
cds-pgaptmp_001378	1.17767	0.564651	0.83349	Chromosome	0.83349
cds-pgaptmp_001379	1.06644	0.715851	1.2265	Chromosome	1.06644
cds-pgaptmp_001380	19.489	18.2061	26.0933	Chromosome	19.489
cds-pgaptmp_001381	55.9567	46.019	89.5266	Chromosome	55.9567
cds-pgaptmp_001382	55.5511	43.6811	85.4032	Chromosome	55.5511
cds-pgaptmp_001383	62.1387	49.1717	75.8577	Chromosome	62.1387
cds-pgaptmp_001384	28.1118	12.718	29.5802	Chromosome	28.1118
cds-pgaptmp_001385	25.9178	16.7714	31.0714	Chromosome	25.9178
cds-pgaptmp_001386	30.1338	14.5853	29.8815	Chromosome	29.8815
cds-pgaptmp_001387	45.2222	42.1594	89.1117	Chromosome	45.2222
cds-pgaptmp_001388	29.4239	25.8092	38.7878	Chromosome	29.4239
cds-pgaptmp_001389	2268.06	894.917	2230.61	Chromosome	2230.61
cds-pgaptmp_001390	4.70686	11.2881	7.60533	Chromosome	7.60533
cds-pgaptmp_001391	14.9804	14.8592	17.6985	Chromosome	14.9804
cds-pgaptmp_001392	79.9334	54.2514	78.4594	Chromosome	78.4594
cds-pgaptmp_001393	61.5428	58.8717	72.0494	Chromosome	61.5428
cds-pgaptmp_001394	52.3527	45.8492	46.9365	Chromosome	46.9365
cds-pgaptmp_001395	78.6084	74.7182	62.7575	Chromosome	74.7182
cds-pgaptmp_001396	529.42	412.33	711.589	Chromosome	529.42
cds-pgaptmp_001397	43.6066	27.6767	56.929	Chromosome	43.6066
cds-pgaptmp_001398	172.535	153.175	280.555	Chromosome	172.535
cds-pgaptmp_001399	34.1524	43.9298	80.9527	Chromosome	43.9298
cds-pgaptmp_001400	18.9684	17.9711	41.6504	Chromosome	18.9684
cds-pgaptmp_001401	7.62329	16.2762	13.2284	Chromosome	13.2284
cds-pgaptmp_001402	4.0117	21.7224	5.01012	Chromosome	5.01012
cds-pgaptmp_001403	17.1835	21.7224	25.7663	Chromosome	21.7224
cds-pgaptmp_001404	3.35301	6.99328	7.11924	Chromosome	6.99328
cds-pgaptmp_001405	1.60636	2.31058	2.77118	Chromosome	2.31058
cds-pgaptmp_001406	2.16445	2.42581	2.04052	Chromosome	2.16445
cds-pgaptmp_001407	1.58645	1.23957	2.68744	Chromosome	1.58645
cds-pgaptmp_001408	99.962	92.038	108.391	Chromosome	99.962
cds-pgaptmp_001409	36.7767	24.9492	27.649	Chromosome	27.649
cds-pgaptmp_001410	16.4814	8.86292	11.3216	Chromosome	11.3216
cds-pgaptmp_001411	28.5708	22.8597	22.7485	Chromosome	22.8597
cds-pgaptmp_001412	97.6871	74.8309	127.183	Chromosome	97.6871
cds-pgaptmp_001413	78.3844	65.1894	109.869	Chromosome	78.3844
cds-pgaptmp_001414	16.7625	2.03319	43.0756	Chromosome	16.7625
cds-pgaptmp_001415	546.323	165.179	425.034	Chromosome	425.034
cds-pgaptmp_001416	551.118	212.766	549.83	Chromosome	549.83
cds-pgaptmp_001417	43.9717	78.3534	41.7855	Chromosome	43.9717
cds-pgaptmp_001418	159.702	65.4865	224.167	Chromosome	159.702
cds-pgaptmp_001419	231.124	111.548	332.604	Chromosome	231.124
cds-pgaptmp_001420	58.2649	91.1041	73.6829	Chromosome	73.6829
cds-pgaptmp_001421	36.5596	24.9423	20.5487	Chromosome	24.9423
cds-pgaptmp_001422	79.5177	47.1978	71.5685	Chromosome	71.5685
cds-pgaptmp_001423	20.6846	18.4664	54.528	Chromosome	20.6846
cds-pgaptmp_001424	308.692	289.547	468.966	Chromosome	308.692
cds-pgaptmp_001425	336.463	250.627	387.059	Chromosome	336.463
cds-pgaptmp_001426	189.492	111.64	238.827	Chromosome	189.492
cds-pgaptmp_001427	234.385	116.839	318.699	Chromosome	234.385
cds-pgaptmp_001428	294.396	162.408	408.947	Chromosome	294.396
cds-pgaptmp_001429	271.401	162.287	311.904	Chromosome	271.401
cds-pgaptmp_001430	199.829	130.999	241.295	Chromosome	199.829
cds-pgaptmp_001431	200.252	97.7332	215.704	Chromosome	200.252
cds-pgaptmp_001432	276.856	238.602	364.432	Chromosome	276.856
cds-pgaptmp_001433	195.934	127.577	224.302	Chromosome	195.934
cds-pgaptmp_001434	285.012	207.52	300.815	Chromosome	285.012
cds-pgaptmp_001435	268.504	180.755	265.125	Chromosome	265.125
cds-pgaptmp_001436	344.494	263.464	277.623	Chromosome	277.623
cds-pgaptmp_001437	1.23328	0.780535	0.540075	Chromosome	0.780535
cds-pgaptmp_001438	0	0.261101	0.361327	Chromosome	0.261101
cds-pgaptmp_001439	0.365082	0.924231	1.20795	Chromosome	0.924231
cds-pgaptmp_001440	3.11623	0.547845	4.54885	Chromosome	3.11623
cds-pgaptmp_001441	0.215443	0.284068	0.104829	Chromosome	0.215443
cds-pgaptmp_001442	0.484747	0.287619	0.383282	Chromosome	0.383282
cds-pgaptmp_001443	0.561539	0.41007	0.420355	Chromosome	0.420355
cds-pgaptmp_001444	20.9867	12.0311	15.8169	Chromosome	15.8169
cds-pgaptmp_001445	17.1109	4.66167	13.7844	Chromosome	13.7844
cds-pgaptmp_001446	1142.69	1420.81	624.684	Chromosome	1142.69
cds-pgaptmp_001447	79.7813	64.3414	52.4016	Chromosome	64.3414
cds-pgaptmp_001448	82.5237	40.2852	132.779	Chromosome	82.5237
cds-pgaptmp_001449	40.3509	15.4973	63.2308	Chromosome	40.3509
cds-pgaptmp_001450	340.72	142.305	309.78	Chromosome	309.78
cds-pgaptmp_001451	266.493	164.522	358.164	Chromosome	266.493
cds-pgaptmp_001452	58.9161	31.521	95.0561	Chromosome	58.9161
cds-pgaptmp_001453	13.3333	9.10039	15.4559	Chromosome	13.3333
cds-pgaptmp_001454	5.41113	4.13814	2.10634	Chromosome	4.13814
cds-pgaptmp_001455	8.56964	3.61578	6.21676	Chromosome	6.21676
cds-pgaptmp_001456	3.99059	2.30513	1.69515	Chromosome	2.30513
cds-pgaptmp_001457	4.99437	4.8963	3.48796	Chromosome	4.8963
cds-pgaptmp_001458	9.31947	7.21266	4.1364	Chromosome	7.21266
cds-pgaptmp_001459	3.83596	3.53335	3.15462	Chromosome	3.53335
cds-pgaptmp_001460	8.67953	9.10692	4.2009	Chromosome	8.67953
cds-pgaptmp_001461	0.0868204	1.28212	0.337957	Chromosome	0.337957
cds-pgaptmp_001462	11.7978	5.4445	21.0486	Chromosome	11.7978
cds-pgaptmp_001463	3.4709	6.61047	3.56536	Chromosome	3.56536
cds-pgaptmp_001464	79.3342	56.1409	67.4636	Chromosome	67.4636
cds-pgaptmp_001465	3.47681	2.53898	3.25333	Chromosome	3.25333
cds-pgaptmp_001466	12.068	8.19642	17.1091	Chromosome	12.068
cds-pgaptmp_001467	4.50477	2.39727	5.41066	Chromosome	4.50477
cds-pgaptmp_001468	3.97203	2.47266	5.9565	Chromosome	3.97203
cds-pgaptmp_001469	13.2204	19.8021	18.2689	Chromosome	18.2689
cds-pgaptmp_001470	0.0581697	0.306793	0.396255	Chromosome	0.306793
cds-pgaptmp_001471	14.9893	1.85467	10.4375	Chromosome	10.4375
cds-pgaptmp_001472	26.1348	1.49014	15.4054	Chromosome	15.4054
cds-pgaptmp_001473	27.8315	1.35599	14.668	Chromosome	14.668
cds-pgaptmp_001474	35.5567	3.12889	67.8919	Chromosome	35.5567
cds-pgaptmp_001475	38.6934	11.1779	65.9899	Chromosome	38.6934
cds-pgaptmp_001476	0.430886	0.227254	1.04829	Chromosome	0.430886
cds-pgaptmp_001477	32.3284	57.5132	17.4519	Chromosome	32.3284
cds-pgaptmp_001478	19.2986	13.6433	47.3508	Chromosome	19.2986
cds-pgaptmp_001479	44.9928	28.0753	65.542	Chromosome	44.9928
cds-pgaptmp_001480	10.1797	7.66984	16.9824	Chromosome	10.1797
cds-pgaptmp_001481	58.4216	47.4926	107.154	Chromosome	58.4216
cds-pgaptmp_001482	7.64436	7.84273	7.38481	Chromosome	7.64436
cds-pgaptmp_001483	127.732	103.953	118.806	Chromosome	118.806
cds-pgaptmp_001484	266.644	217.802	278.968	Chromosome	266.644
cds-pgaptmp_001485	2.01476	1.73287	2.3528	Chromosome	2.01476
cds-pgaptmp_001486	0.58729	0.0884981	0.898106	Chromosome	0.58729
cds-pgaptmp_001487	1.2291	1.08856	1.33151	Chromosome	1.2291
cds-pgaptmp_001488	1.39607	0.937115	1.35859	Chromosome	1.35859
cds-pgaptmp_001489	1.2128	1.20822	0.65569	Chromosome	1.20822
cds-pgaptmp_001490	2.03226	2.74949	1.84871	Chromosome	2.03226
cds-pgaptmp_001491	0.31657	0.960034	0.192544	Chromosome	0.31657
cds-pgaptmp_001492	0.562932	1.35724	0.0782597	Chromosome	0.562932
cds-pgaptmp_001493	0.23689	1.58255	0.23053	Chromosome	0.23689
cds-pgaptmp_001494	18.9618	3.98433	32.9355	Chromosome	18.9618
cds-pgaptmp_001495	7.59358	2.17627	8.86764	Chromosome	7.59358
cds-pgaptmp_001496	28.0133	25.0731	25.7596	Chromosome	25.7596
cds-pgaptmp_001497	255.491	204.944	324.465	Chromosome	255.491
cds-pgaptmp_001498	42.0702	38.8812	41.7793	Chromosome	41.7793
cds-pgaptmp_001499	8367.33	6595.88	6105.2	Chromosome	6595.88
cds-pgaptmp_001500	14.4763	16.4727	19.0569	Chromosome	16.4727
cds-pgaptmp_001501	30.281	54.7562	21.4313	Chromosome	30.281
cds-pgaptmp_001502	9.56985	11.5366	8.06075	Chromosome	9.56985
cds-pgaptmp_001503	2.4202	12.5964	3.16095	Chromosome	3.16095
cds-pgaptmp_001504	4.57729	9.89116	9.46558	Chromosome	9.46558
cds-pgaptmp_001505	315.829	141.953	241.504	Chromosome	241.504
cds-pgaptmp_001506	0	0	0	Chromosome	0
cds-pgaptmp_001507	17.1336	3.12372	47.5506	Chromosome	17.1336
cds-pgaptmp_001508	4.56103	0.418355	9.26311	Chromosome	4.56103
cds-pgaptmp_001509	45.6586	7.68279	118.569	Chromosome	45.6586
cds-pgaptmp_001510	42.9503	8.17234	100.503	Chromosome	42.9503
cds-pgaptmp_001511	23.3285	4.47407	65.158	Chromosome	23.3285
cds-pgaptmp_001512	13.2627	1.10446	27.3982	Chromosome	13.2627
cds-pgaptmp_001513	52.5263	11.2644	109.16	Chromosome	52.5263
cds-pgaptmp_001514	41.6137	25.399	83.0339	Chromosome	41.6137
cds-pgaptmp_001515	24.8735	11.0779	42.4175	Chromosome	24.8735
cds-pgaptmp_001516	57.8859	23.3462	123.778	Chromosome	57.8859
cds-pgaptmp_001517	39.8878	23.9299	100.924	Chromosome	39.8878
cds-pgaptmp_001518	66.0953	25.4255	154.539	Chromosome	66.0953
cds-pgaptmp_001519	31.4278	12.9251	67.5887	Chromosome	31.4278
cds-pgaptmp_001520	39.6867	20.9807	85.8248	Chromosome	39.6867
cds-pgaptmp_001521	39.277	19.1418	101.459	Chromosome	39.277
cds-pgaptmp_001522	45.0007	30.7646	64.3914	Chromosome	45.0007
cds-pgaptmp_001523	60.1442	55.5043	52.9206	Chromosome	55.5043
cds-pgaptmp_001524	8.70477	9.72724	13.0788	Chromosome	9.72724
rna-pgaptmp_001525	6.11915	5.73744	3.30825	Chromosome	5.73744
cds-pgaptmp_001526	53.304	42.1462	39.2301	Chromosome	42.1462
cds-pgaptmp_001527	43.168	32.4555	35.9758	Chromosome	35.9758
cds-pgaptmp_001528	46.6396	41.3623	57.366	Chromosome	46.6396
cds-pgaptmp_001529	172.672	180.782	283.874	Chromosome	180.782
cds-pgaptmp_001530	12.6348	12.6062	12.2377	Chromosome	12.6062
cds-pgaptmp_001531	78.9052	77.0422	86.5954	Chromosome	78.9052
cds-pgaptmp_001532	33.1875	37.3716	43.2473	Chromosome	37.3716
cds-pgaptmp_001533	66.4652	425.136	51.9808	Chromosome	66.4652
cds-pgaptmp_001534	32.3006	12.0865	21.1478	Chromosome	21.1478
cds-pgaptmp_001535	17.9612	12.0026	13.1588	Chromosome	13.1588
cds-pgaptmp_001536	12.2873	7.41347	9.49151	Chromosome	9.49151
cds-pgaptmp_001537	27.085	17.0689	17.3753	Chromosome	17.3753
cds-pgaptmp_001538	13.3151	7.09349	7.42774	Chromosome	7.42774
cds-pgaptmp_001539	208.303	77.234	402.096	Chromosome	208.303
cds-pgaptmp_001540	7.33231	6.34212	7.49222	Chromosome	7.33231
cds-pgaptmp_001541	15.7536	7.04972	15.4338	Chromosome	15.4338
cds-pgaptmp_001542	20.7698	66.7793	8.85583	Chromosome	20.7698
cds-pgaptmp_001543	38.2823	18.6004	46.8571	Chromosome	38.2823
cds-pgaptmp_001544	5.33792	18.6242	2.99689	Chromosome	5.33792
cds-pgaptmp_001545	13.5975	13.1283	15.2583	Chromosome	13.5975
cds-pgaptmp_001546	96.466	25.0968	50.7218	Chromosome	50.7218
cds-pgaptmp_001547	99.4646	43.1079	70.371	Chromosome	70.371
cds-pgaptmp_001548	108.047	71.8027	106.32	Chromosome	106.32
cds-pgaptmp_001549	0.611337	0.117246	1.08168	Chromosome	0.611337
cds-pgaptmp_001550	1.72836	0.529292	2.55007	Chromosome	1.72836
cds-pgaptmp_001551	2.38538	1.67743	2.64713	Chromosome	2.38538
cds-pgaptmp_001552	0.149793	0.0790026	1.0204	Chromosome	0.149793
cds-pgaptmp_001553	1.11152	0.234492	1.73069	Chromosome	1.11152
cds-pgaptmp_001554	1.21361	0.662144	2.2806	Chromosome	1.21361
cds-pgaptmp_001555	27.7388	26.0648	26.7601	Chromosome	26.7601
cds-pgaptmp_001556	44.5425	36.0429	33.074	Chromosome	36.0429
cds-pgaptmp_001557	15.3069	23.2462	15.5752	Chromosome	15.5752
cds-pgaptmp_001558	68.8539	98.487	73.9368	Chromosome	73.9368
cds-pgaptmp_001559	55.5224	58.4535	49.5261	Chromosome	55.5224
cds-pgaptmp_001560	2.20764	4.71279	2.58316	Chromosome	2.58316
cds-pgaptmp_001561	59.6708	111.831	40.7211	Chromosome	59.6708
cds-pgaptmp_001562	79.1942	92.4508	69.1479	Chromosome	79.1942
cds-pgaptmp_001563	13.6985	16.5478	10.9549	Chromosome	13.6985
cds-pgaptmp_001564	3.97297	3.87249	5.82392	Chromosome	3.97297
cds-pgaptmp_001565	11.4243	5.97003	149.883	Chromosome	11.4243
cds-pgaptmp_001566	1.06702	0.47199	4.18697	Chromosome	1.06702
cds-pgaptmp_001567	3.26233	1.47479	9.22187	Chromosome	3.26233
cds-pgaptmp_001568	631.409	186.578	433.009	Chromosome	433.009
cds-pgaptmp_001569	599.119	169.68	408.358	Chromosome	408.358
cds-pgaptmp_001570	0.436273	1.15048	1.91052	Chromosome	1.15048
cds-pgaptmp_001571	3.70832	0.92038	3.67951	Chromosome	3.67951
cds-pgaptmp_001572	190.718	116.186	160.383	Chromosome	160.383
cds-pgaptmp_001573	50.397	81.4061	104.603	Chromosome	81.4061
cds-pgaptmp_001574	34.2458	38.0608	64.0988	Chromosome	38.0608
cds-pgaptmp_001575	8.28366	8.44653	9.6735	Chromosome	8.44653
cds-pgaptmp_001576	66.6874	72.3156	17.5889	Chromosome	66.6874
cds-pgaptmp_001577	1.13018	0.538384	1.09983	Chromosome	1.09983
cds-pgaptmp_001578	53.2459	51.6717	19.991	Chromosome	51.6717
cds-pgaptmp_001579	91.233	78.6854	55.8746	Chromosome	78.6854
cds-pgaptmp_001580	28.4022	212.063	5.97848	Chromosome	28.4022
cds-pgaptmp_001581	37.3146	17.283	38.3878	Chromosome	37.3146
cds-pgaptmp_001582	152.116	104.331	91.7107	Chromosome	104.331
cds-pgaptmp_001583	59.7568	27.9238	66.3554	Chromosome	59.7568
cds-pgaptmp_001584	103.679	44.0339	47.5062	Chromosome	47.5062
cds-pgaptmp_001585	44.8931	27.373	28.1133	Chromosome	28.1133
cds-pgaptmp_001586	21.856	8.34002	10.5521	Chromosome	10.5521
cds-pgaptmp_001587	47.7039	21.9533	28.6751	Chromosome	28.6751
cds-pgaptmp_001588	26.1764	148.795	24.0583	Chromosome	26.1764
cds-pgaptmp_001589	68.9454	67.0671	21.5759	Chromosome	67.0671
cds-pgaptmp_001590	21.2081	8.15568	27.1657	Chromosome	21.2081
cds-pgaptmp_001591	37.9557	12.8086	41.0407	Chromosome	37.9557
cds-pgaptmp_001592	77.0285	56.3953	72.0398	Chromosome	72.0398
cds-pgaptmp_001593	1.69976	1.31483	0.992476	Chromosome	1.31483
cds-pgaptmp_001594	1.41282	1.24189	1.14574	Chromosome	1.24189
cds-pgaptmp_001595	0.920892	0.922809	0.582508	Chromosome	0.920892
cds-pgaptmp_001596	0.367387	0.629734	0.759737	Chromosome	0.629734
cds-pgaptmp_001597	0.480741	0.659226	0.327484	Chromosome	0.480741
cds-pgaptmp_001598	0	0	0	Chromosome	0
cds-pgaptmp_001599	1.13842	0.88162	1.29015	Chromosome	1.13842
cds-pgaptmp_001600	0.730952	0.683739	0.523429	Chromosome	0.683739
cds-pgaptmp_001601	74.0505	71.6213	90.1468	Chromosome	74.0505
cds-pgaptmp_001602	288.978	240.841	226.462	Chromosome	240.841
cds-pgaptmp_001603	9.28239	1.37078	16.4404	Chromosome	9.28239
cds-pgaptmp_001604	7.71311	2.84759	36.8733	Chromosome	7.71311
cds-pgaptmp_001605	0.775596	0.163623	0.0754772	Chromosome	0.163623
cds-pgaptmp_001606	0.569739	0.222583	0.328558	Chromosome	0.328558
cds-pgaptmp_001607	0.252912	0.266777	0.196897	Chromosome	0.252912
cds-pgaptmp_001608	24.8637	10.5884	16.3812	Chromosome	16.3812
cds-pgaptmp_001609	2.47486	10.576	2.65542	Chromosome	2.65542
cds-pgaptmp_001610	4.60244	12.7437	4.66548	Chromosome	4.66548
cds-pgaptmp_001611	4.31296	9.44877	2.38915	Chromosome	4.31296
cds-pgaptmp_001612	6.99343	10.8929	5.788	Chromosome	6.99343
cds-pgaptmp_001613	5.36951	4.24791	5.10093	Chromosome	5.10093
cds-pgaptmp_001614	26.4917	21.6604	30.9638	Chromosome	26.4917
cds-pgaptmp_001615	3.30592	3.31566	9.4405	Chromosome	3.31566
cds-pgaptmp_001616	5.15713	2.19792	11.254	Chromosome	5.15713
cds-pgaptmp_001617	1.67955	1.42594	5.86011	Chromosome	1.67955
cds-pgaptmp_001618	787.926	814.13	193.241	Chromosome	787.926
cds-pgaptmp_001619	11306.4	5843.22	7512.58	Chromosome	7512.58
cds-pgaptmp_001620	11681.5	5032.32	8023.02	Chromosome	8023.02
cds-pgaptmp_001621	6099.84	2420.54	4503.59	Chromosome	4503.59
cds-pgaptmp_001622	3200.5	975.022	2158.01	Chromosome	2158.01
cds-pgaptmp_001623	11488.1	6357.87	10282	Chromosome	10282
cds-pgaptmp_001624	2467.12	1385.82	2587.24	Chromosome	2467.12
cds-pgaptmp_001625	746.55	327.471	435.428	Chromosome	435.428
cds-pgaptmp_001626	9.90335	9.40165	9.19939	Chromosome	9.40165
cds-pgaptmp_001627	8.89008	2.08388	1.4953	Chromosome	2.08388
cds-pgaptmp_001628	52.8762	34.6677	22.6998	Chromosome	34.6677
cds-pgaptmp_001629	0.823156	0.52097	6.24823	Chromosome	0.823156
cds-pgaptmp_001630	1.47472	1.03705	1.91351	Chromosome	1.47472
cds-pgaptmp_001631	0.956214	0.504318	2.32635	Chromosome	0.956214
cds-pgaptmp_001632	28.0983	84.0506	28.092	Chromosome	28.0983
cds-pgaptmp_001633	83.953	286.728	49.2641	Chromosome	83.953
cds-pgaptmp_001634	27.878	20.4699	16.63	Chromosome	20.4699
cds-pgaptmp_001635	6.82375	3.89392	3.01183	Chromosome	3.89392
cds-pgaptmp_001636	6.47014	4.21191	3.56198	Chromosome	4.21191
cds-pgaptmp_001637	8.58938	4.46734	4.40283	Chromosome	4.46734
cds-pgaptmp_001638	9.53849	6.29501	6.29701	Chromosome	6.29701
cds-pgaptmp_001639	11.3683	14.5579	6.93991	Chromosome	11.3683
cds-pgaptmp_001640	2.75541	1.93764	0	Chromosome	1.93764
cds-pgaptmp_001641	1.74509	0	9.3403	Chromosome	1.74509
cds-pgaptmp_001642	2.1417	2.84481	3.39647	Chromosome	2.84481
cds-pgaptmp_001643	0.687043	1.88424	0.802316	Chromosome	0.802316
cds-pgaptmp_001644	0.113318	0.71718	0.110275	Chromosome	0.113318
cds-pgaptmp_001645	1.96289	2.15559	1.88402	Chromosome	1.96289
cds-pgaptmp_001646	8.20308	23.0197	11.4471	Chromosome	11.4471
cds-pgaptmp_001647	64.8705	51.9706	28.864	Chromosome	51.9706
cds-pgaptmp_001648	13.5852	14.1635	8.67544	Chromosome	13.5852
cds-pgaptmp_001649	26.0948	11.2682	30.3143	Chromosome	26.0948
cds-pgaptmp_001650	228.211	162.632	346.213	Chromosome	228.211
cds-pgaptmp_001651	41.3118	21.1479	43.3352	Chromosome	41.3118
cds-pgaptmp_001652	56.1205	77.8837	38.7571	Chromosome	56.1205
cds-pgaptmp_001653	1.23993	1.35635	0.268143	Chromosome	1.23993
cds-pgaptmp_001654	0.707469	0.248751	0	Chromosome	0.248751
cds-pgaptmp_001655	2.49299	1.27653	0.588847	Chromosome	1.27653
cds-pgaptmp_001656	1.49579	0.591673	0.606513	Chromosome	0.606513
cds-pgaptmp_001657	0.856486	0.22586	0.312559	Chromosome	0.312559
cds-pgaptmp_001658	1.59035	0.997457	0.711084	Chromosome	0.997457
cds-pgaptmp_001659	1.28948	0.589406	0.292799	Chromosome	0.589406
cds-pgaptmp_001660	2.80336	0.591409	0.204607	Chromosome	0.591409
cds-pgaptmp_001661	1.33504	1.20706	0.0927998	Chromosome	1.20706
cds-pgaptmp_001662	23.5634	5.414	1.36222	Chromosome	5.414
cds-pgaptmp_001663	20.1065	5.77381	1.63495	Chromosome	5.77381
cds-pgaptmp_001664	13.4154	3.10628	1.0614	Chromosome	3.10628
cds-pgaptmp_001665	5.60311	1.3535	0.665975	Chromosome	1.3535
cds-pgaptmp_001666	9.07155	3.84292	1.4536	Chromosome	3.84292
cds-pgaptmp_001667	7.94264	2.98066	1.00333	Chromosome	2.98066
cds-pgaptmp_001668	3.37759	2.17724	0.839988	Chromosome	2.17724
cds-pgaptmp_001669	3.61053	1.90424	0.723386	Chromosome	1.90424
cds-pgaptmp_001670	6.74332	4.44024	1.1136	Chromosome	4.44024
cds-pgaptmp_001671	7.97511	5.47253	2.62872	Chromosome	5.47253
cds-pgaptmp_001672	2.7396	1.93973	1.27824	Chromosome	1.93973
cds-pgaptmp_001673	237.871	98.2769	197.349	Chromosome	197.349
cds-pgaptmp_001674	61.7048	27.6114	64.1295	Chromosome	61.7048
cds-pgaptmp_001675	85.3349	44.5464	101.045	Chromosome	85.3349
cds-pgaptmp_001676	36.5044	13.1483	51.698	Chromosome	36.5044
cds-pgaptmp_001677	35.0894	14.2511	51.3123	Chromosome	35.0894
cds-pgaptmp_001678	15.2695	5.53113	26.6982	Chromosome	15.2695
cds-pgaptmp_001679	20.2487	6.00248	53.8082	Chromosome	20.2487
cds-pgaptmp_001680	18.5276	8.51766	44.8788	Chromosome	18.5276
cds-pgaptmp_001681	36.7471	11.5673	34.8369	Chromosome	34.8369
cds-pgaptmp_001682	20.9056	5.8867	15.6031	Chromosome	15.6031
cds-pgaptmp_001683	42.3407	11.5973	36.0135	Chromosome	36.0135
cds-pgaptmp_001684	23.2286	7.21379	22.0312	Chromosome	22.0312
cds-pgaptmp_001685	61.0515	54.7725	58.5813	Chromosome	58.5813
cds-pgaptmp_001686	44.8104	13.1037	27.6323	Chromosome	27.6323
cds-pgaptmp_001687	1017.81	150.479	457.437	Chromosome	457.437
cds-pgaptmp_001688	11.3947	6.10432	5.02049	Chromosome	6.10432
cds-pgaptmp_001689	182.354	149.625	177.873	Chromosome	177.873
cds-pgaptmp_001690	47.5623	16.5127	30.2186	Chromosome	30.2186
cds-pgaptmp_001691	64.1439	26.9362	44.6525	Chromosome	44.6525
cds-pgaptmp_001692	53.133	21.1014	47.1502	Chromosome	47.1502
cds-pgaptmp_001693	47.3035	18.6879	33.2751	Chromosome	33.2751
cds-pgaptmp_001694	51.7645	23.2163	39.8322	Chromosome	39.8322
cds-pgaptmp_001695	36.9549	28.5137	23.2616	Chromosome	28.5137
cds-pgaptmp_001696	50.8684	49.9333	30.1388	Chromosome	49.9333
cds-pgaptmp_001697	46.6521	31.2316	20.8883	Chromosome	31.2316
cds-pgaptmp_001698	1.02652	1.0828	0.998962	Chromosome	1.02652
cds-pgaptmp_001699	14.1269	13.8057	10.9172	Chromosome	13.8057
cds-pgaptmp_001700	21.7623	38.9808	21.178	Chromosome	21.7623
cds-pgaptmp_001701	262.144	257.506	202.677	Chromosome	257.506
cds-pgaptmp_001702	22.0107	31.7086	10.0799	Chromosome	22.0107
cds-pgaptmp_001703	4.98597	7.88897	8.08684	Chromosome	7.88897
cds-pgaptmp_001704	18.491	32.5079	36.214	Chromosome	32.5079
cds-pgaptmp_001705	2.32349	9.75134	2.64598	Chromosome	2.64598
cds-pgaptmp_001706	4.82196	10.4148	7.59737	Chromosome	7.59737
cds-pgaptmp_001707	40.0344	28.2302	34.821	Chromosome	34.821
cds-pgaptmp_001708	3.72346	6.43556	3.14326	Chromosome	3.72346
cds-pgaptmp_001709	40.7556	43.6889	28.913	Chromosome	40.7556
cds-pgaptmp_001710	20.9609	16.4261	14.5769	Chromosome	16.4261
cds-pgaptmp_001711	352.191	130.359	700.136	Chromosome	352.191
cds-pgaptmp_001712	4.00513	2.71588	3.89759	Chromosome	3.89759
cds-pgaptmp_001713	0.81167	1.71234	0.394939	Chromosome	0.81167
cds-pgaptmp_001714	2.75541	0.968821	1.34071	Chromosome	1.34071
cds-pgaptmp_001715	0.805426	3.11513	0.261267	Chromosome	0.805426
cds-pgaptmp_001716	0.139607	0	0	Chromosome	0
cds-pgaptmp_001717	0.709386	0.299311	0	Chromosome	0.299311
cds-pgaptmp_001718	0.471646	0	0.229491	Chromosome	0.229491
cds-pgaptmp_001719	11.2435	4.32393	4.78697	Chromosome	4.78697
cds-pgaptmp_001720	52.1478	24.2433	15.1545	Chromosome	24.2433
cds-pgaptmp_001721	1157.21	1220.51	389.696	Chromosome	1157.21
cds-pgaptmp_001722	9.42496	8.77662	8.52701	Chromosome	8.77662
cds-pgaptmp_001723	9.25427	4.46245	3.0877	Chromosome	4.46245
cds-pgaptmp_001724	21.7675	17.2094	17.9911	Chromosome	17.9911
cds-pgaptmp_001725	1.71087	3.42887	0.499481	Chromosome	1.71087
cds-pgaptmp_001726	43.7073	39.5172	35.9901	Chromosome	39.5172
cds-pgaptmp_001727	23.3957	6.473	14.8362	Chromosome	14.8362
cds-pgaptmp_001728	21.3211	14.0284	26.3637	Chromosome	21.3211
cds-pgaptmp_001729	24.2858	11.7093	27.8322	Chromosome	24.2858
cds-pgaptmp_001730	77.9697	82.4802	36.6863	Chromosome	77.9697
rna-pgaptmp_001731	6.88851	20.3453	42.9028	Chromosome	20.3453
cds-pgaptmp_001732	3.02254	2.1656	1.72044	Chromosome	2.1656
cds-pgaptmp_001733	1.2111	0.754886	0.964298	Chromosome	0.964298
rna-pgaptmp_001734	8.26622	145.323	28.8253	Chromosome	28.8253
cds-pgaptmp_001735	8.407	5.60962	4.15262	Chromosome	5.60962
rna-pgaptmp_001736	3.44426	10.8992	4.02214	Chromosome	4.02214
cds-pgaptmp_001737	89.9561	15.2498	145.451	Chromosome	89.9561
cds-pgaptmp_001738	60.8443	31.3878	42.9636	Chromosome	42.9636
cds-pgaptmp_001739	22.3801	8.05071	19.4581	Chromosome	19.4581
cds-pgaptmp_001740	0.397741	0.15733	0.677359	Chromosome	0.397741
cds-pgaptmp_001741	4.21662	3.35535	2.36126	Chromosome	3.35535
rna-pgaptmp_001742	5.51081	7.99278	11.3961	Chromosome	7.99278
cds-pgaptmp_001743	159.026	41.5901	257.481	Chromosome	159.026
rna-pgaptmp_001744	8.72545	27.6114	17.5484	Chromosome	17.5484
cds-pgaptmp_001745	1.18311	0.93598	0.479728	Chromosome	0.93598
cds-pgaptmp_001746	1.44754	2.37518	2.58257	Chromosome	2.37518
cds-pgaptmp_001747	9.71324	8.59601	6.80896	Chromosome	8.59601
cds-pgaptmp_001748	23.8582	18.6274	14.4984	Chromosome	18.6274
cds-pgaptmp_001749	0.885191	0.266777	2.09203	Chromosome	0.885191
cds-pgaptmp_001750	5.60922	2.4653	1.66791	Chromosome	2.4653
cds-pgaptmp_001751	5.97106	2.6819	3.89882	Chromosome	3.89882
cds-pgaptmp_001752	182.251	618.988	67.2717	Chromosome	182.251
cds-pgaptmp_001753	8.68888	8.47089	5.21001	Chromosome	8.47089
cds-pgaptmp_001754	21.8851	37.4187	12.1104	Chromosome	21.8851
cds-pgaptmp_001755	33.3974	38.3227	22.6187	Chromosome	33.3974
cds-pgaptmp_001756	35.0125	28.4481	39.3861	Chromosome	35.0125
cds-pgaptmp_001757	16.8951	9.26243	14.6027	Chromosome	14.6027
cds-pgaptmp_001758	19.213	25.6627	15.876	Chromosome	19.213
cds-pgaptmp_001759	69.0052	43.3722	37.6831	Chromosome	43.3722
cds-pgaptmp_001760	22.0282	13.8811	10.8576	Chromosome	13.8811
cds-pgaptmp_001761	42.9323	29.4196	14.7581	Chromosome	29.4196
cds-pgaptmp_001762	63.0029	134.809	21.0406	Chromosome	63.0029
cds-pgaptmp_001763	107.69	221.376	256.97	Chromosome	221.376
cds-pgaptmp_001764	8.86395	19.5763	10.5129	Chromosome	10.5129
cds-pgaptmp_001765	12.9204	7.07985	1.55127	Chromosome	7.07985
cds-pgaptmp_001766	0.199819	0.070258	1.10191	Chromosome	0.199819
cds-pgaptmp_001767	0.387798	0.818116	4.15124	Chromosome	0.818116
cds-pgaptmp_001768	0.993141	0.448966	5.31562	Chromosome	0.993141
cds-pgaptmp_001769	1.85952	0.301764	10.1616	Chromosome	1.85952
cds-pgaptmp_001770	4.2995	1.06711	22.5201	Chromosome	4.2995
cds-pgaptmp_001771	3.28181	0.824221	17.7428	Chromosome	3.28181
cds-pgaptmp_001772	1.91397	0.593794	11.8329	Chromosome	1.91397
cds-pgaptmp_001773	1.39236	0.68539	4.96824	Chromosome	1.39236
cds-pgaptmp_001774	0.589558	0.248751	5.16356	Chromosome	0.589558
cds-pgaptmp_001775	1.6003	0.723443	8.23162	Chromosome	1.6003
cds-pgaptmp_001776	2.74337	1.12536	14.9059	Chromosome	2.74337
cds-pgaptmp_001777	2.73327	1.66334	15.6524	Chromosome	2.73327
cds-pgaptmp_001778	1.23071	0.432729	9.05931	Chromosome	1.23071
cds-pgaptmp_001779	1.16339	0.701242	5.66079	Chromosome	1.16339
cds-pgaptmp_001780	0.195589	0.0687706	0.0634459	Chromosome	0.0687706
cds-pgaptmp_001781	0	0	0	Chromosome	0
cds-pgaptmp_001782	2.83577	0.690285	1.91052	Chromosome	1.91052
cds-pgaptmp_001783	6.1039	3.05418	2.36078	Chromosome	3.05418
cds-pgaptmp_001784	36.4679	8.73181	44.6331	Chromosome	36.4679
cds-pgaptmp_001785	54.3062	15.7518	54.0732	Chromosome	54.0732
cds-pgaptmp_001786	147.953	80.5666	140.658	Chromosome	140.658
cds-pgaptmp_001787	110.968	81.2384	44.2363	Chromosome	81.2384
cds-pgaptmp_001788	0.572161	0.150882	1.6704	Chromosome	0.572161
cds-pgaptmp_001789	2.92971	0.940535	3.34689	Chromosome	2.92971
cds-pgaptmp_001790	1.82323	2.47266	2.53468	Chromosome	2.47266
cds-pgaptmp_001791	12.7647	11.8414	34.7475	Chromosome	12.7647
cds-pgaptmp_001792	0.727121	0.153397	16.1332	Chromosome	0.727121
cds-pgaptmp_001793	2.08652	0.800331	4.79936	Chromosome	2.08652
cds-pgaptmp_001794	166.731	81.7656	124.983	Chromosome	124.983
cds-pgaptmp_001795	49.8067	38.5497	28.9578	Chromosome	38.5497
cds-pgaptmp_001796	46.1705	37.0629	28.5578	Chromosome	37.0629
cds-pgaptmp_001797	57.7062	46.129	36.6034	Chromosome	46.129
cds-pgaptmp_001798	14.0476	12.9082	9.23107	Chromosome	12.9082
cds-pgaptmp_001799	3.72286	4.9087	3.39647	Chromosome	3.72286
cds-pgaptmp_001800	0.591556	0	0.287837	Chromosome	0.287837
cds-pgaptmp_001801	146.699	51.1883	191.381	Chromosome	146.699
cds-pgaptmp_001802	113.245	48.4744	83.7444	Chromosome	83.7444
cds-pgaptmp_001803	97.9348	50.8975	84.5406	Chromosome	84.5406
rna-pgaptmp_001804	376.113	73.3882	742.084	Chromosome	376.113
rna-pgaptmp_001805	337.463	196.265	1356.98	Chromosome	337.463
rna-pgaptmp_001806	7.22106	0.634745	12.2976	Chromosome	7.22106
cds-pgaptmp_001807	316.003	393.939	242.19	Chromosome	316.003
cds-pgaptmp_001808	12.4402	9.47718	9.5841	Chromosome	9.5841
cds-pgaptmp_001809	28.1396	6.21257	30.7805	Chromosome	28.1396
cds-pgaptmp_001810	249.148	41.6943	208.903	Chromosome	208.903
cds-pgaptmp_001811	0.484747	2.38617	2.20142	Chromosome	2.20142
cds-pgaptmp_001812	3.00878	6.34745	5.27039	Chromosome	5.27039
cds-pgaptmp_001813	11.4262	24.3243	17.3867	Chromosome	17.3867
cds-pgaptmp_001814	45.2892	19.5033	32.7517	Chromosome	32.7517
cds-pgaptmp_001815	27.7628	9.42693	58.3061	Chromosome	27.7628
cds-pgaptmp_001816	10.1595	3.53572	16.3434	Chromosome	10.1595
cds-pgaptmp_001817	15.9127	9.95913	20.3375	Chromosome	15.9127
cds-pgaptmp_001818	220.718	169.736	33.4559	Chromosome	169.736
cds-pgaptmp_001819	169.696	135.131	37.2182	Chromosome	135.131
cds-pgaptmp_001820	45.5188	20.2098	42.5153	Chromosome	42.5153
cds-pgaptmp_001821	4.47459	0.78665	18.4338	Chromosome	4.47459
cds-pgaptmp_001822	3.79761	1.14451	15.4865	Chromosome	3.79761
cds-pgaptmp_001823	0.707469	0.435315	3.90135	Chromosome	0.707469
cds-pgaptmp_001824	1.46836	0.238286	1.97853	Chromosome	1.46836
cds-pgaptmp_001825	2.07812	0.78689	3.78538	Chromosome	2.07812
cds-pgaptmp_001826	1.03874	0.876553	3.74016	Chromosome	1.03874
cds-pgaptmp_001827	0.755996	0.697761	4.93531	Chromosome	0.755996
cds-pgaptmp_001828	0.947708	0.448125	3.24382	Chromosome	0.947708
cds-pgaptmp_001829	1.64172	1.21862	1.95268	Chromosome	1.64172
cds-pgaptmp_001830	1.44593	0.788897	3.20239	Chromosome	1.44593
cds-pgaptmp_001831	4.02713	1.27437	1.82887	Chromosome	1.82887
cds-pgaptmp_001832	7.06153	4.53769	10.7423	Chromosome	7.06153
cds-pgaptmp_001833	1.27578	0.57674	3.01514	Chromosome	1.27578
cds-pgaptmp_001834	3.82761	2.65622	7.25365	Chromosome	3.82761
cds-pgaptmp_001835	0.799278	1.96723	1.29636	Chromosome	1.29636
cds-pgaptmp_001836	0.535304	0.22586	0.83349	Chromosome	0.535304
cds-pgaptmp_001837	3.49018	7.36304	2.26431	Chromosome	3.49018
cds-pgaptmp_001838	68.6563	60.1273	79.0062	Chromosome	68.6563
cds-pgaptmp_001839	42.7501	21.4268	29.2025	Chromosome	29.2025
cds-pgaptmp_001840	65.8088	45.2428	45.6955	Chromosome	45.6955
cds-pgaptmp_001841	0.332851	1.35424	0.555281	Chromosome	0.555281
cds-pgaptmp_001842	4.05033	3.24974	5.49306	Chromosome	4.05033
cds-pgaptmp_001843	56.2307	44.3146	45.3911	Chromosome	45.3911
cds-pgaptmp_001844	38.209	22.3415	28.3496	Chromosome	28.3496
cds-pgaptmp_001845	72.5799	48.9475	60.3388	Chromosome	60.3388
cds-pgaptmp_001846	13.4238	8.56325	7.21595	Chromosome	8.56325
cds-pgaptmp_001847	56.7847	36.7178	30.9995	Chromosome	36.7178
cds-pgaptmp_001848	315.534	212.513	312.895	Chromosome	312.895
cds-pgaptmp_001849	206.406	95.4514	176.796	Chromosome	176.796
cds-pgaptmp_001850	233.291	113.65	238.784	Chromosome	233.291
cds-pgaptmp_001851	152.144	50.1449	133.321	Chromosome	133.321
cds-pgaptmp_001852	0.520922	0.732641	0.422447	Chromosome	0.520922
cds-pgaptmp_001853	0	2.51013	0	Chromosome	0
cds-pgaptmp_001854	58.6829	53.1475	65.5985	Chromosome	58.6829
cds-pgaptmp_001855	53.8026	33.4287	43.8921	Chromosome	43.8921
cds-pgaptmp_001856	32.2375	44.7544	34.224	Chromosome	34.224
cds-pgaptmp_001857	29.1541	30.7524	28.3039	Chromosome	29.1541
cds-pgaptmp_001858	43.8798	66.7646	41.7187	Chromosome	43.8798
cds-pgaptmp_001859	72.8506	82.1455	62.3072	Chromosome	72.8506
cds-pgaptmp_001860	74.0048	45.1668	61.3252	Chromosome	61.3252
cds-pgaptmp_001861	937.56	237.118	720.991	Chromosome	720.991
cds-pgaptmp_001862	33.939	8.12474	36.7756	Chromosome	33.939
cds-pgaptmp_001863	126.767	50.2842	88.0183	Chromosome	88.0183
cds-pgaptmp_001864	27.1876	10.3009	21.7059	Chromosome	21.7059
cds-pgaptmp_001865	516.514	171.604	393.451	Chromosome	393.451
cds-pgaptmp_001866	7.37112	13.3022	18.7541	Chromosome	13.3022
cds-pgaptmp_001867	41.3784	58.0694	53.7483	Chromosome	53.7483
cds-pgaptmp_001868	97.813	120.191	90.192	Chromosome	97.813
cds-pgaptmp_001869	24.5899	97.5603	32.3437	Chromosome	32.3437
cds-pgaptmp_001870	28.8816	26.4459	15.7217	Chromosome	26.4459
cds-pgaptmp_001871	71.4618	58.3879	48.1807	Chromosome	58.3879
cds-pgaptmp_001872	44.2249	52.1969	21.7902	Chromosome	44.2249
cds-pgaptmp_001873	16.3177	9.08427	32.6414	Chromosome	16.3177
cds-pgaptmp_001874	110.709	115.011	62.6309	Chromosome	110.709
cds-pgaptmp_001875	31.9633	26.1881	18.383	Chromosome	26.1881
cds-pgaptmp_001876	71.6405	38.2684	78.5062	Chromosome	71.6405
cds-pgaptmp_001877	7.64971	8.65746	1.93863	Chromosome	7.64971
cds-pgaptmp_001878	45.8086	77.6571	19.9012	Chromosome	45.8086
cds-pgaptmp_001879	63.3976	56.3879	9.0286	Chromosome	56.3879
cds-pgaptmp_001880	11.234	14.2659	11.4277	Chromosome	11.4277
cds-pgaptmp_001881	42.8322	25.0327	24.0229	Chromosome	25.0327
cds-pgaptmp_001882	21.569	14.2358	10.6735	Chromosome	14.2358
cds-pgaptmp_001883	148.648	40.9181	116.012	Chromosome	116.012
cds-pgaptmp_001884	316.887	174.438	290.231	Chromosome	290.231
cds-pgaptmp_001885	216.003	122.601	198.84	Chromosome	198.84
cds-pgaptmp_001886	196.174	520.61	222.33	Chromosome	222.33
cds-pgaptmp_001887	4.53419	8.11864	4.82032	Chromosome	4.82032
cds-pgaptmp_001888	16.5255	6.34505	13.2514	Chromosome	13.2514
cds-pgaptmp_001889	1.09068	7.13295	2.54735	Chromosome	2.54735
cds-pgaptmp_001890	38.1738	43.7181	91.9878	Chromosome	43.7181
cds-pgaptmp_001891	62.5324	89.7371	389.356	Chromosome	89.7371
cds-pgaptmp_001892	1112.5	311.779	1257.76	Chromosome	1112.5
cds-pgaptmp_001893	2449.61	605.084	1658.93	Chromosome	1658.93
cds-pgaptmp_001894	20.3594	31.0202	18.3032	Chromosome	20.3594
cds-pgaptmp_001895	11.2646	3.89579	15.2751	Chromosome	11.2646
cds-pgaptmp_001896	30.1114	4.45151	32.4108	Chromosome	30.1114
cds-pgaptmp_001897	1371.8	177.789	1763.41	Chromosome	1371.8
cds-pgaptmp_001898	1491.76	206.344	2367.48	Chromosome	1491.76
cds-pgaptmp_001899	1524.8	184.19	2259.75	Chromosome	1524.8
cds-pgaptmp_001900	56.9592	80.4047	68.8456	Chromosome	68.8456
cds-pgaptmp_001901	9.00375	10.2226	3.31363	Chromosome	9.00375
cds-pgaptmp_001902	207.992	267.416	184.865	Chromosome	207.992
cds-pgaptmp_001903	34.3593	14.4972	24.0217	Chromosome	24.0217
cds-pgaptmp_001904	9.49421	8.91999	9.12708	Chromosome	9.12708
cds-pgaptmp_001905	9.0163	12.5785	12.7368	Chromosome	12.5785
cds-pgaptmp_001906	10.4705	11.0446	7.30241	Chromosome	10.4705
cds-pgaptmp_001907	108.651	39.8565	85.3548	Chromosome	85.3548
cds-pgaptmp_001908	33.9704	32.5962	24.6604	Chromosome	32.5962
cds-pgaptmp_001909	60.0251	44.3528	50.9471	Chromosome	50.9471
cds-pgaptmp_001910	79.4286	82.9291	99.7932	Chromosome	82.9291
cds-pgaptmp_001911	10.4333	17.9163	15.683	Chromosome	15.683
cds-pgaptmp_001912	40.4842	32.3123	32.7778	Chromosome	32.7778
cds-pgaptmp_001913	1.30069	1.48633	1.21303	Chromosome	1.30069
cds-pgaptmp_001914	1.90797	0.932652	1.3133	Chromosome	1.3133
cds-pgaptmp_001915	0.317931	0.596198	0.103132	Chromosome	0.317931
cds-pgaptmp_001916	76.8418	428.663	27.397	Chromosome	76.8418
cds-pgaptmp_001917	25.5531	8.1878	23.8746	Chromosome	23.8746
cds-pgaptmp_001918	23.7594	11.3211	19.2945	Chromosome	19.2945
cds-pgaptmp_001919	0.436273	0.306793	1.27368	Chromosome	0.436273
cds-pgaptmp_001920	0	0.905292	0.556799	Chromosome	0.556799
cds-pgaptmp_001921	26.9122	28.3876	40.3075	Chromosome	28.3876
cds-pgaptmp_001922	0	2.20891	2.03788	Chromosome	2.03788
cds-pgaptmp_001923	0.528815	0.557806	1.02923	Chromosome	0.557806
cds-pgaptmp_001924	42.9129	28.4188	23.09	Chromosome	28.4188
cds-pgaptmp_001925	31.2063	17.1082	35.9626	Chromosome	31.2063
cds-pgaptmp_001926	104.856	73.1544	93.6958	Chromosome	93.6958
cds-pgaptmp_001927	3.7205	2.89663	5.90503	Chromosome	3.7205
cds-pgaptmp_001928	8.66176	5.37448	6.3219	Chromosome	6.3219
cds-pgaptmp_001929	13.2346	10.3774	12.6513	Chromosome	12.6513
cds-pgaptmp_001930	8.47615	4.73338	3.39647	Chromosome	4.73338
cds-pgaptmp_001931	68.9726	46.8956	68.0305	Chromosome	68.0305
cds-pgaptmp_001932	5.93401	7.92601	4.27122	Chromosome	5.93401
cds-pgaptmp_001933	4.22085	1.085	7.28308	Chromosome	4.22085
cds-pgaptmp_001934	126.723	163.002	48.8441	Chromosome	126.723
cds-pgaptmp_001935	361.382	461.817	124.037	Chromosome	361.382
cds-pgaptmp_001936	111.083	63.3547	69.0207	Chromosome	69.0207
cds-pgaptmp_001937	46.8419	48.5057	37.1228	Chromosome	46.8419
cds-pgaptmp_001938	116.359	34.8185	190.087	Chromosome	116.359
cds-pgaptmp_001939	2956.51	1290.42	3647.37	Chromosome	2956.51
cds-pgaptmp_001940	18.0832	43.7514	19.0744	Chromosome	19.0744
cds-pgaptmp_001941	12.8485	25.0829	10.4507	Chromosome	12.8485
cds-pgaptmp_001942	3.4999	2.51246	5.44003	Chromosome	3.4999
cds-pgaptmp_001943	1.36572	0.640265	1.43981	Chromosome	1.36572
cds-pgaptmp_001944	1.75512	0.370268	3.26959	Chromosome	1.75512
cds-pgaptmp_001945	3.56524	0.593794	4.13907	Chromosome	3.56524
cds-pgaptmp_001946	2.0433	0.29126	2.63334	Chromosome	2.0433
cds-pgaptmp_001947	3.89577	0.788093	4.10277	Chromosome	3.89577
cds-pgaptmp_001948	4.55241	2.98305	8.25625	Chromosome	4.55241
cds-pgaptmp_001949	0.847505	0.893968	0.787262	Chromosome	0.847505
cds-pgaptmp_001950	28.1335	18.2356	25.8703	Chromosome	25.8703
cds-pgaptmp_001951	40.0496	28.9418	31.8607	Chromosome	31.8607
cds-pgaptmp_001952	68.7605	56.9179	47.6274	Chromosome	56.9179
cds-pgaptmp_001953	114.095	219.591	82.1429	Chromosome	114.095
cds-pgaptmp_001954	246.67	177.517	187.001	Chromosome	187.001
cds-pgaptmp_001955	126.186	91.2499	105.841	Chromosome	105.841
cds-pgaptmp_001956	2.46425	2.59935	2.20232	Chromosome	2.46425
cds-pgaptmp_001957	92.0068	52.7164	67.5125	Chromosome	67.5125
cds-pgaptmp_001958	11.5061	5.86616	14.3697	Chromosome	11.5061
cds-pgaptmp_001959	8.98208	6.7675	11.7378	Chromosome	8.98208
cds-pgaptmp_001960	23.858	17.963	17.8848	Chromosome	17.963
cds-pgaptmp_001961	120.876	8.99271	76.3427	Chromosome	76.3427
cds-pgaptmp_001962	16.5704	2.95535	7.55637	Chromosome	7.55637
cds-pgaptmp_001963	18.5416	4.20643	9.58575	Chromosome	9.58575
cds-pgaptmp_001964	42.9319	12.0194	27.4599	Chromosome	27.4599
cds-pgaptmp_001965	45.8682	12.4729	28.3967	Chromosome	28.3967
cds-pgaptmp_001966	31.5743	4.7579	24.7539	Chromosome	24.7539
cds-pgaptmp_001967	44.3994	3.50233	38.6236	Chromosome	38.6236
cds-pgaptmp_001968	8.32047	0.155338	2.5796	Chromosome	2.5796
cds-pgaptmp_001969	30.4904	21.7607	33.9016	Chromosome	30.4904
cds-pgaptmp_001970	2.57261	27.0913	1.2935	Chromosome	2.57261
cds-pgaptmp_001971	2.12446	10.2976	1.18138	Chromosome	2.12446
cds-pgaptmp_001972	3.64593	7.13155	2.48018	Chromosome	3.64593
cds-pgaptmp_001973	4.90807	5.38258	2.57768	Chromosome	4.90807
cds-pgaptmp_001974	2.21513	2.67851	1.05154	Chromosome	2.21513
cds-pgaptmp_001975	148.548	404.058	123.384	Chromosome	148.548
cds-pgaptmp_001976	1.09068	3.45143	1.14985	Chromosome	1.14985
cds-pgaptmp_001977	17.9815	23.0717	10.9582	Chromosome	17.9815
cds-pgaptmp_001978	237.041	84.1681	107.616	Chromosome	107.616
cds-pgaptmp_001979	1523.48	1443.12	584.163	Chromosome	1443.12
cds-pgaptmp_001980	30.3352	7.74152	68.4056	Chromosome	30.3352
cds-pgaptmp_001981	4.89242	2.51936	11.9214	Chromosome	4.89242
cds-pgaptmp_001982	4.92205	1.88796	8.41861	Chromosome	4.92205
cds-pgaptmp_001983	10.247	3.5374	12.7519	Chromosome	10.247
cds-pgaptmp_001984	3.7533	1.67342	6.89085	Chromosome	3.7533
cds-pgaptmp_001985	22.2674	19.5857	30.5682	Chromosome	22.2674
cds-pgaptmp_001986	150.763	87.2042	24.1447	Chromosome	87.2042
cds-pgaptmp_001987	3.96611	0.627532	0.771925	Chromosome	0.771925
cds-pgaptmp_001988	0.390692	0.412111	0.063367	Chromosome	0.390692
cds-pgaptmp_001989	21.2119	20.4705	18.8856	Chromosome	20.4705
cds-pgaptmp_001990	5.04925	2.89663	3.44819	Chromosome	3.44819
cds-pgaptmp_001991	36.7017	18.0774	40.5901	Chromosome	36.7017
cds-pgaptmp_001992	37.1441	28.9997	25.9005	Chromosome	28.9997
cds-pgaptmp_001993	266.628	314.34	231.007	Chromosome	266.628
cds-pgaptmp_001994	32.2032	17.8383	16.6322	Chromosome	17.8383
cds-pgaptmp_001995	300.437	244.702	168.399	Chromosome	244.702
cds-pgaptmp_001996	12.9675	6.69368	27.6551	Chromosome	12.9675
cds-pgaptmp_001997	46.5357	23.0095	39.1538	Chromosome	39.1538
cds-pgaptmp_001998	0.0826622	0.116259	0.0536285	Chromosome	0.0826622
cds-pgaptmp_001999	799.186	505.193	680.351	Chromosome	680.351
cds-pgaptmp_002000	975.033	652.301	1016.5	Chromosome	975.033
cds-pgaptmp_002001	829.975	553.902	654.593	Chromosome	654.593
cds-pgaptmp_002002	1134.31	1146.53	1068.03	Chromosome	1134.31
cds-pgaptmp_002003	16.2875	4.9087	23.7753	Chromosome	16.2875
cds-pgaptmp_002004	178.287	68.1867	159.779	Chromosome	159.779
cds-pgaptmp_002005	312.932	234.766	231.289	Chromosome	234.766
cds-pgaptmp_002006	1409.51	1684.85	1442.31	Chromosome	1442.31
cds-pgaptmp_002007	38.3173	19.0268	21.3448	Chromosome	21.3448
cds-pgaptmp_002008	44.2911	15.1062	27.2272	Chromosome	27.2272
cds-pgaptmp_002009	77.2028	44.6937	45.6486	Chromosome	45.6486
cds-pgaptmp_002010	67.1015	19.714	72.312	Chromosome	67.1015
cds-pgaptmp_002011	16.791	10.1319	8.56253	Chromosome	10.1319
cds-pgaptmp_002012	36.9056	28.7066	30.4193	Chromosome	30.4193
cds-pgaptmp_002013	1.09068	3.73905	0.530699	Chromosome	1.09068
cds-pgaptmp_002014	35.1518	33.6506	29.4393	Chromosome	33.6506
cds-pgaptmp_002015	50.7206	30.5911	45.327	Chromosome	45.327
cds-pgaptmp_002016	337.839	289.902	331.873	Chromosome	331.873
cds-pgaptmp_002017	0.921815	0.670587	0.958931	Chromosome	0.921815
cds-pgaptmp_002018	1.60263	1.50266	1.90618	Chromosome	1.60263
cds-pgaptmp_002019	2.80026	2.22604	1.89571	Chromosome	2.22604
cds-pgaptmp_002020	3.28947	2.23479	3.14689	Chromosome	3.14689
cds-pgaptmp_002021	1.43713	0.360933	1.39855	Chromosome	1.39855
cds-pgaptmp_002022	1.43511	0.544962	1.0614	Chromosome	1.0614
cds-pgaptmp_002023	1.13613	0.766984	0.751823	Chromosome	0.766984
cds-pgaptmp_002024	0.623247	0.311407	0.255374	Chromosome	0.311407
cds-pgaptmp_002025	46.0759	17.8255	30.8099	Chromosome	30.8099
cds-pgaptmp_002026	1.56998	0.318471	0.4701	Chromosome	0.4701
cds-pgaptmp_002027	0.124059	0.26172	0.120728	Chromosome	0.124059
cds-pgaptmp_002028	0.387798	1.04537	0.377386	Chromosome	0.387798
cds-pgaptmp_002029	2.34634	5.25932	2.99689	Chromosome	2.99689
rna-pgaptmp_002030	0	0.511322	0	Chromosome	0
cds-pgaptmp_002031	57.3387	61.6233	44.5386	Chromosome	57.3387
cds-pgaptmp_002032	52.4212	36.5804	45.1807	Chromosome	45.1807
cds-pgaptmp_002033	12.6105	6.44938	9.42087	Chromosome	9.42087
cds-pgaptmp_002034	80.6065	81.2272	32.8865	Chromosome	80.6065
cds-pgaptmp_002035	195.365	315.623	41.0062	Chromosome	195.365
cds-pgaptmp_002036	108.259	253.587	26.7061	Chromosome	108.259
cds-pgaptmp_002037	129.445	352.554	31.7822	Chromosome	129.445
cds-pgaptmp_002038	130.47	409.222	33.3639	Chromosome	130.47
cds-pgaptmp_002039	98.4454	336.629	28.0397	Chromosome	98.4454
cds-pgaptmp_002040	39.0448	114.021	11.851	Chromosome	39.0448
cds-pgaptmp_002041	180.708	439.53	67.2197	Chromosome	180.708
cds-pgaptmp_002042	28078.7	15250.6	36325.3	Chromosome	28078.7
cds-pgaptmp_002043	806.632	531.593	479.364	Chromosome	531.593
cds-pgaptmp_002044	5.73387	2.62966	18.9232	Chromosome	5.73387
cds-pgaptmp_002045	277.294	9.07169	205.495	Chromosome	205.495
cds-pgaptmp_002046	213.767	7.9565	154.779	Chromosome	154.779
cds-pgaptmp_002047	222.601	8.46923	127.966	Chromosome	127.966
cds-pgaptmp_002048	164.727	7.92435	103.417	Chromosome	103.417
cds-pgaptmp_002049	94.2482	6.39348	48.7433	Chromosome	48.7433
cds-pgaptmp_002050	95.3038	8.89814	40.8579	Chromosome	40.8579
cds-pgaptmp_002051	55.2884	58.8699	14.1255	Chromosome	55.2884
cds-pgaptmp_002052	60.9071	94.2036	80.25	Chromosome	80.25
rna-pgaptmp_002053	3.39953	24.3841	19.1879	Chromosome	19.1879
rna-pgaptmp_002054	0	1.43436	0.66165	Chromosome	0.66165
cds-pgaptmp_002055	95.3761	78.9462	67.4836	Chromosome	78.9462
cds-pgaptmp_002056	52.6956	38.7042	46.7571	Chromosome	46.7571
cds-pgaptmp_002057	123.543	50.4919	167.522	Chromosome	123.543
cds-pgaptmp_002058	577.156	618.89	185.653	Chromosome	577.156
cds-pgaptmp_002059	18.0988	155.234	34.0908	Chromosome	34.0908
cds-pgaptmp_002060	12.8497	9.41096	10.7027	Chromosome	10.7027
cds-pgaptmp_002061	78.7842	54.6308	76.0234	Chromosome	76.0234
cds-pgaptmp_002062	12.2156	14.7261	22.0771	Chromosome	14.7261
cds-pgaptmp_002063	19.4197	34.1721	13.3682	Chromosome	19.4197
cds-pgaptmp_002064	527.125	875.12	441.804	Chromosome	527.125
cds-pgaptmp_002065	25.5989	3.5191	21.8523	Chromosome	21.8523
cds-pgaptmp_002066	187.447	125.203	248.294	Chromosome	187.447
cds-pgaptmp_002067	22.7803	14.7237	11.8954	Chromosome	14.7237
cds-pgaptmp_002068	34.1747	23.3504	24.4515	Chromosome	24.4515
cds-pgaptmp_002069	97.5197	25.4458	70.1771	Chromosome	70.1771
cds-pgaptmp_002070	78.0523	33.9988	46.3535	Chromosome	46.3535
cds-pgaptmp_002071	20.0685	26.2308	10.3592	Chromosome	20.0685
cds-pgaptmp_002072	36.6469	19.0979	57.5277	Chromosome	36.6469
cds-pgaptmp_002073	292.463	83.7269	269.332	Chromosome	269.332
cds-pgaptmp_002074	156.557	166.092	60.9999	Chromosome	156.557
cds-pgaptmp_002075	5.22747	2.63358	4.30254	Chromosome	4.30254
cds-pgaptmp_002076	9.94579	7.20857	9.79751	Chromosome	9.79751
cds-pgaptmp_002077	4.41795	4.19414	4.94423	Chromosome	4.41795
cds-pgaptmp_002078	173.426	174.809	197.464	Chromosome	174.809
cds-pgaptmp_002079	1060.14	928.758	1202.59	Chromosome	1060.14
cds-pgaptmp_002080	102.206	36.9645	55.8582	Chromosome	55.8582
cds-pgaptmp_002081	42.0408	20.4157	14.2034	Chromosome	20.4157
cds-pgaptmp_002082	170.764	62.1992	75.0636	Chromosome	75.0636
cds-pgaptmp_002083	347.909	190.789	322.465	Chromosome	322.465
cds-pgaptmp_002084	104.766	33.4916	69.0498	Chromosome	69.0498
cds-pgaptmp_002085	108.42	181.98	65.8277	Chromosome	108.42
cds-pgaptmp_002086	66.3204	62.0935	66.438	Chromosome	66.3204
cds-pgaptmp_002087	7.24377	6.25164	11.6153	Chromosome	7.24377
cds-pgaptmp_002088	15.7961	7.85497	16.836	Chromosome	15.7961
cds-pgaptmp_002089	14.7532	10.3154	18.6232	Chromosome	14.7532
cds-pgaptmp_002090	13.0511	7.09188	12.1234	Chromosome	12.1234
cds-pgaptmp_002091	19.2407	10.3341	15.5385	Chromosome	15.5385
cds-pgaptmp_002092	44.3958	37.4828	31.061	Chromosome	37.4828
cds-pgaptmp_002093	16.7313	13.948	10.6796	Chromosome	13.948
cds-pgaptmp_002094	37.2761	27.5488	25.8779	Chromosome	27.5488
cds-pgaptmp_002095	31.0238	4.34624	8.01945	Chromosome	8.01945
cds-pgaptmp_002096	83.0995	56.5377	719.324	Chromosome	83.0995
cds-pgaptmp_002097	115.719	84.6644	54.9602	Chromosome	84.6644
cds-pgaptmp_002098	200.476	71.7566	162.553	Chromosome	162.553
cds-pgaptmp_002099	46.7291	29.0944	31.6193	Chromosome	31.6193
cds-pgaptmp_002100	10.3522	1.49063	13.8481	Chromosome	10.3522
cds-pgaptmp_002101	15.1105	10.0893	11.5856	Chromosome	11.5856
cds-pgaptmp_002102	161.012	189.325	87.897	Chromosome	161.012
cds-pgaptmp_002103	56.2504	51.6721	43.361	Chromosome	51.6721
cds-pgaptmp_002104	8.06093	3.65714	9.92512	Chromosome	8.06093
cds-pgaptmp_002105	2.01943	0.844017	2.22476	Chromosome	2.01943
cds-pgaptmp_002106	0.57894	0.828779	0.845094	Chromosome	0.828779
cds-pgaptmp_002107	420.175	292.838	143.151	Chromosome	292.838
cds-pgaptmp_002108	202.154	78.8897	104.927	Chromosome	104.927
cds-pgaptmp_002109	44.0882	31.3499	45.8431	Chromosome	44.0882
cds-pgaptmp_002110	29.3459	35.8319	23.2237	Chromosome	29.3459
cds-pgaptmp_002111	15.931	7.7787	8.32683	Chromosome	8.32683
cds-pgaptmp_002112	56.4943	11.6214	16.9432	Chromosome	16.9432
cds-pgaptmp_002113	95.6891	29.8357	45.5693	Chromosome	45.5693
cds-pgaptmp_002114	34.1227	53.7436	25.7768	Chromosome	34.1227
cds-pgaptmp_002115	23.0989	12.6791	17.0528	Chromosome	17.0528
cds-pgaptmp_002116	7.26805	9.98243	8.39908	Chromosome	8.39908
cds-pgaptmp_002117	123.985	33.8349	67.4442	Chromosome	67.4442
cds-pgaptmp_002118	190.491	101.584	208.94	Chromosome	190.491
cds-pgaptmp_002119	192.488	124.798	208.263	Chromosome	192.488
cds-pgaptmp_002120	24.6842	13.4989	14.1274	Chromosome	14.1274
cds-pgaptmp_002121	72.3699	33.0254	51.4466	Chromosome	51.4466
cds-pgaptmp_002122	141.61	159.03	130.569	Chromosome	141.61
cds-pgaptmp_002123	162.611	262.225	159.48	Chromosome	162.611
cds-pgaptmp_002124	67.5745	52.8715	36.258	Chromosome	52.8715
cds-pgaptmp_002125	0.623247	0.657415	0.606513	Chromosome	0.623247
cds-pgaptmp_002126	12.1987	13.2249	6.75997	Chromosome	12.1987
cds-pgaptmp_002127	16.1421	6.90285	22.9262	Chromosome	16.1421
cds-pgaptmp_002128	10.4371	33.9088	5.40348	Chromosome	10.4371
cds-pgaptmp_002129	9.07681	4.20039	7.12347	Chromosome	7.12347
cds-pgaptmp_002130	86.4827	12.0305	65.3007	Chromosome	65.3007
cds-pgaptmp_002131	249.503	79.2638	181.975	Chromosome	181.975
cds-pgaptmp_002132	7.04514	5.21051	6.26495	Chromosome	6.26495
cds-pgaptmp_002133	106.834	22.2687	224.167	Chromosome	106.834
cds-pgaptmp_002134	358.325	78.087	524.785	Chromosome	358.325
cds-pgaptmp_002135	217.289	33.6877	258.033	Chromosome	217.289
cds-pgaptmp_002136	417.979	60.2576	464.976	Chromosome	417.979
cds-pgaptmp_002137	243.277	28.6922	260.256	Chromosome	243.277
cds-pgaptmp_002138	10.0941	9.92567	8.99066	Chromosome	9.92567
cds-pgaptmp_002139	19.3653	7.99993	10.0318	Chromosome	10.0318
cds-pgaptmp_002140	59.3517	25.495	49.5849	Chromosome	49.5849
cds-pgaptmp_002141	67.9667	20.3453	45.8822	Chromosome	45.8822
cds-pgaptmp_002142	3.3621	2.02653	5.45305	Chromosome	3.3621
cds-pgaptmp_002143	1.8959	0.590861	0.754772	Chromosome	0.754772
cds-pgaptmp_002144	1.59111	0.86624	1.3486	Chromosome	1.3486
cds-pgaptmp_002145	0.180838	0.238441	0.527949	Chromosome	0.238441
cds-pgaptmp_002146	6.39365	4.68125	7.24678	Chromosome	6.39365
cds-pgaptmp_002147	1.09068	0.934761	0.928723	Chromosome	0.934761
cds-pgaptmp_002148	0	0.287619	0.530699	Chromosome	0.287619
cds-pgaptmp_002149	0.553997	0	0.269561	Chromosome	0.269561
cds-pgaptmp_002150	6.6935	4.53886	6.97905	Chromosome	6.6935
cds-pgaptmp_002151	5.36951	2.83194	1.9595	Chromosome	2.83194
cds-pgaptmp_002152	2.95126	1.75955	2.87202	Chromosome	2.87202
cds-pgaptmp_002153	0.226635	0.23906	0	Chromosome	0.226635
cds-pgaptmp_002154	0.375288	0.593794	0.182606	Chromosome	0.375288
cds-pgaptmp_002155	2.79214	1.10446	0.339647	Chromosome	1.10446
cds-pgaptmp_002156	0.471646	0.165834	0.152994	Chromosome	0.165834
cds-pgaptmp_002157	0	0.721867	0	Chromosome	0
cds-pgaptmp_002158	30.7572	31.2929	25.6858	Chromosome	30.7572
cds-pgaptmp_002159	69.2583	110.446	54.1313	Chromosome	69.2583
cds-pgaptmp_002160	62.4205	107.26	57.1522	Chromosome	62.4205
cds-pgaptmp_002161	2.70073	2.19138	2.83039	Chromosome	2.70073
cds-pgaptmp_002162	1.50115	1.78138	3.28691	Chromosome	1.78138
cds-pgaptmp_002163	0.797756	1.68298	0.048521	Chromosome	0.797756
cds-pgaptmp_002164	1.25146	0.733371	1.1502	Chromosome	1.1502
cds-pgaptmp_002165	19.196	68.1081	18.1145	Chromosome	19.196
cds-pgaptmp_002166	8.84834	19.9632	8.61077	Chromosome	8.84834
cds-pgaptmp_002167	836.674	744.741	1728.19	Chromosome	836.674
cds-pgaptmp_002168	1.22462	0.645881	5.06491	Chromosome	1.22462
cds-pgaptmp_002169	0.484747	6.39153	2.59453	Chromosome	2.59453
cds-pgaptmp_002170	2.85255	4.42491	2.44938	Chromosome	2.85255
cds-pgaptmp_002171	0.882349	0.930722	0.381626	Chromosome	0.882349
cds-pgaptmp_002172	0.420504	0.665335	0.30691	Chromosome	0.420504
cds-pgaptmp_002173	27.0366	147.002	11.9594	Chromosome	27.0366
cds-pgaptmp_002174	4.98597	24.5435	0.808684	Chromosome	4.98597
cds-pgaptmp_002175	0	16.7342	0	Chromosome	0
cds-pgaptmp_002176	1.67797	10.2658	0.326584	Chromosome	1.67797
cds-pgaptmp_002177	39.415	10.7907	44.2127	Chromosome	39.415
cds-pgaptmp_002178	0.764273	0	2.23126	Chromosome	0.764273
cds-pgaptmp_002179	0	0.235995	0.87089	Chromosome	0.235995
cds-pgaptmp_002180	2.38802	3.39088	1.78762	Chromosome	2.38802
cds-pgaptmp_002181	0.434913	0.516101	0.317427	Chromosome	0.434913
cds-pgaptmp_002182	1.09068	0.095873	0.265349	Chromosome	0.265349
cds-pgaptmp_002183	9.30124	28.0319	3.27579	Chromosome	9.30124
cds-pgaptmp_002184	19.2407	33.0393	4.57217	Chromosome	19.2407
cds-pgaptmp_002185	28.0133	46.9878	5.36285	Chromosome	28.0133
cds-pgaptmp_002186	0.382695	1.93764	0.223452	Chromosome	0.382695
cds-pgaptmp_002187	1.46917	0.831555	1.18563	Chromosome	1.18563
cds-pgaptmp_002188	49.5298	64.1559	42.4559	Chromosome	49.5298
cds-pgaptmp_002189	98.0756	39.6286	40.1941	Chromosome	40.1941
cds-pgaptmp_002190	537.404	188.659	526.521	Chromosome	526.521
cds-pgaptmp_002191	80.704	32.6587	46.9629	Chromosome	46.9629
cds-pgaptmp_002192	29.253	15.7475	2.94492	Chromosome	15.7475
cds-pgaptmp_002193	96.7126	231.992	10.1116	Chromosome	96.7126
cds-pgaptmp_002194	10.8701	46.174	5.03181	Chromosome	10.8701
cds-pgaptmp_002195	7.97756	15.7779	31.5387	Chromosome	15.7779
cds-pgaptmp_002196	1.09068	0	0.530699	Chromosome	0.530699
cds-pgaptmp_002197	7.93223	3.02145	2.61597	Chromosome	3.02145
cds-pgaptmp_002198	14.5424	13.6216	9.67994	Chromosome	13.6216
cds-pgaptmp_002199	5.73728	14.6252	7.44432	Chromosome	7.44432
cds-pgaptmp_002200	29.7211	44.1495	26.5349	Chromosome	29.7211
cds-pgaptmp_002201	18.7748	38.0847	17.6851	Chromosome	18.7748
cds-pgaptmp_002202	54.0035	37.5615	23.7141	Chromosome	37.5615
cds-pgaptmp_002203	5.7144	11.2671	5.64653	Chromosome	5.7144
cds-pgaptmp_002204	0.375288	0.197931	0.136955	Chromosome	0.197931
cds-pgaptmp_002205	10.3874	7.32548	7.74026	Chromosome	7.74026
cds-pgaptmp_002206	15.981	7.11655	10.3801	Chromosome	10.3801
cds-pgaptmp_002207	42.4695	28.5348	37.9767	Chromosome	37.9767
cds-pgaptmp_002208	23.4133	16.4135	17.8315	Chromosome	17.8315
cds-pgaptmp_002209	12.518	14.1554	9.91068	Chromosome	12.518
cds-pgaptmp_002210	22.8232	10.4969	28.6314	Chromosome	22.8232
cds-pgaptmp_002211	3.08967	5.61281	3.78623	Chromosome	3.78623
cds-pgaptmp_002212	68.2172	66.2092	25.9098	Chromosome	66.2092
cds-pgaptmp_002213	19.9696	67.5578	11.9052	Chromosome	19.9696
cds-pgaptmp_002214	20.4391	61.5898	11.6318	Chromosome	20.4391
cds-pgaptmp_002215	19.0373	47.4495	8.41648	Chromosome	19.0373
cds-pgaptmp_002216	5.06129	16.2387	3.02707	Chromosome	5.06129
cds-pgaptmp_002217	7.98773	25.0623	4.4065	Chromosome	7.98773
cds-pgaptmp_002218	6.3055	13.9855	2.42131	Chromosome	6.3055
cds-pgaptmp_002219	13.8839	30.2741	8.91841	Chromosome	13.8839
cds-pgaptmp_002220	10.3194	46.1057	5.75673	Chromosome	10.3194
cds-pgaptmp_002221	5.80302	3.20826	3.31692	Chromosome	3.31692
cds-pgaptmp_002222	10.3921	3.10241	9.54065	Chromosome	9.54065
cds-pgaptmp_002223	20.4583	8.05594	12.3228	Chromosome	12.3228
cds-pgaptmp_002224	2.00393	1.0569	0.975064	Chromosome	1.0569
cds-pgaptmp_002225	0.128002	1.53022	0.124565	Chromosome	0.128002
cds-pgaptmp_002226	0	1.24797	0.287837	Chromosome	0.287837
cds-pgaptmp_002227	0.207749	0.328707	0.101085	Chromosome	0.207749
cds-pgaptmp_002228	0.457729	0.181058	0.11136	Chromosome	0.181058
cds-pgaptmp_002229	2.27321	1.55011	1.13961	Chromosome	1.55011
cds-pgaptmp_002230	0.264408	0	0	Chromosome	0
cds-pgaptmp_002231	0.0687043	0.217413	0.0668597	Chromosome	0.0687043
cds-pgaptmp_002232	30.6713	3.70777	243.141	Chromosome	30.6713
cds-pgaptmp_002233	3.16467	0.333817	9.98704	Chromosome	3.16467
cds-pgaptmp_002234	0	0	0	Chromosome	0
cds-pgaptmp_002235	0	0.0327537	0.0302177	Chromosome	0.0302177
cds-pgaptmp_002236	0.220618	0.279256	0.300573	Chromosome	0.279256
cds-pgaptmp_002237	0.376097	0.317373	0.530699	Chromosome	0.376097
cds-pgaptmp_002238	3510.51	14062	206.988	Chromosome	3510.51
cds-pgaptmp_002239	1672.49	7345.57	115.294	Chromosome	1672.49
cds-pgaptmp_002240	17.8475	14.1404	8.10522	Chromosome	14.1404
cds-pgaptmp_002241	0	0	0	Chromosome	0
cds-pgaptmp_002242	4.61824	3.71347	1.87874	Chromosome	3.71347
cds-pgaptmp_002243	6.47865	4.87802	1.91052	Chromosome	4.87802
cds-pgaptmp_002244	0.0899531	0.664192	0.612766	Chromosome	0.612766
cds-pgaptmp_002245	1.82272	1.31737	0.886893	Chromosome	1.31737
cds-pgaptmp_002246	1.07469	0.539813	0.647421	Chromosome	0.647421
cds-pgaptmp_002247	3.56022	2.52412	3.29424	Chromosome	3.29424
cds-pgaptmp_002248	2.81124	1.84636	1.29045	Chromosome	1.84636
cds-pgaptmp_002249	3.61443	2.502	1.53885	Chromosome	2.502
cds-pgaptmp_002250	827.221	1135.52	234.097	Chromosome	827.221
cds-pgaptmp_002251	15.2695	17.385	1.17933	Chromosome	15.2695
cds-pgaptmp_002252	207.893	301.725	78.6357	Chromosome	207.893
cds-pgaptmp_002253	310.571	173.734	136.069	Chromosome	173.734
cds-pgaptmp_002254	46.553	187.135	27.5144	Chromosome	46.553
cds-pgaptmp_002255	45.9234	78.6683	35.3948	Chromosome	45.9234
cds-pgaptmp_002256	17.7711	4.30637	33.4973	Chromosome	17.7711
cds-pgaptmp_002257	34.2511	5.42868	69.2535	Chromosome	34.2511
cds-pgaptmp_002258	27.7222	4.9099	66.8263	Chromosome	27.7222
cds-pgaptmp_002259	10.2094	2.19138	13.9209	Chromosome	10.2094
cds-pgaptmp_002260	0.179906	0.379538	0	Chromosome	0.179906
cds-pgaptmp_002261	0	0	0	Chromosome	0
cds-pgaptmp_002262	25.5545	20.3557	3.55786	Chromosome	20.3557
cds-pgaptmp_002263	40.4016	33.5677	5.31124	Chromosome	33.5677
cds-pgaptmp_002264	27.5826	33.4196	5.1112	Chromosome	27.5826
cds-pgaptmp_002265	24.1454	33.7208	4.24559	Chromosome	24.1454
cds-pgaptmp_002266	21.8328	40.221	5.08723	Chromosome	21.8328
cds-pgaptmp_002267	57.1546	52.1343	30.3745	Chromosome	52.1343
cds-pgaptmp_002268	33.7879	15.9271	28.063	Chromosome	28.063
cds-pgaptmp_002269	11.7564	2.61582	4.46904	Chromosome	4.46904
cds-pgaptmp_002270	5.59324	2.59594	5.66079	Chromosome	5.59324
cds-pgaptmp_002271	0.0920892	0.194276	0.179233	Chromosome	0.179233
cds-pgaptmp_002272	0.228614	0.0964591	0.222476	Chromosome	0.222476
cds-pgaptmp_002273	0	0	0	Chromosome	0
cds-pgaptmp_002274	0.650344	0.685998	0.632883	Chromosome	0.650344
cds-pgaptmp_002275	1.31075	0.948846	2.05089	Chromosome	1.31075
cds-pgaptmp_002276	0	0.259262	0	Chromosome	0
cds-pgaptmp_002277	11.6057	6.7018	2.1434	Chromosome	6.7018
cds-pgaptmp_002278	2.47803	4.93324	3.36251	Chromosome	3.36251
cds-pgaptmp_002279	4.33808	17.9916	4.02971	Chromosome	4.33808
cds-pgaptmp_002280	3.58478	9.13816	2.0592	Chromosome	3.58478
cds-pgaptmp_002281	11.0051	3.23377	3.51887	Chromosome	3.51887
cds-pgaptmp_002282	103.949	59.6917	63.6593	Chromosome	63.6593
cds-pgaptmp_002283	90.9868	30.4311	46.9224	Chromosome	46.9224
cds-pgaptmp_002284	22.9189	14.1125	11.6612	Chromosome	14.1125
cds-pgaptmp_002285	151.912	121.301	68.5826	Chromosome	121.301
cds-pgaptmp_002286	7.22106	7.93431	3.51359	Chromosome	7.22106
cds-pgaptmp_002287	11.9975	9.77904	19.1052	Chromosome	11.9975
cds-pgaptmp_002288	143.979	61.2295	113.049	Chromosome	113.049
cds-pgaptmp_002289	73.0962	19.4495	43.0647	Chromosome	43.0647
cds-pgaptmp_002290	46.2949	7.97272	26.3389	Chromosome	26.3389
cds-pgaptmp_002291	84.673	17.7541	49.6407	Chromosome	49.6407
cds-pgaptmp_002292	153.632	33.7794	81.0885	Chromosome	81.0885
cds-pgaptmp_002293	9.04173	11.7353	8.50928	Chromosome	9.04173
cds-pgaptmp_002294	13.9356	7.28359	8.30792	Chromosome	8.30792
cds-pgaptmp_002295	7.98601	8.42382	7.19591	Chromosome	7.98601
cds-pgaptmp_002296	11.785	98.9708	8.822	Chromosome	11.785
cds-pgaptmp_002297	25.9095	14.8049	20.3581	Chromosome	20.3581
cds-pgaptmp_002298	14.0387	4.42194	10.7207	Chromosome	10.7207
cds-pgaptmp_002299	14.3485	3.45427	8.88953	Chromosome	8.88953
cds-pgaptmp_002300	28.5363	21.0112	12.7684	Chromosome	21.0112
cds-pgaptmp_002301	0.309779	0.217842	0.301462	Chromosome	0.301462
cds-pgaptmp_002302	33.3367	11.6389	28.6339	Chromosome	28.6339
cds-pgaptmp_002303	55.0849	13.6663	43.3136	Chromosome	43.3136
cds-pgaptmp_002304	23.5139	18.5188	20.9842	Chromosome	20.9842
cds-pgaptmp_002305	21.5068	15.8745	5.81659	Chromosome	15.8745
cds-pgaptmp_002306	33.2537	8.89701	23.0205	Chromosome	23.0205
cds-pgaptmp_002307	74.4572	13.2535	205.147	Chromosome	74.4572
cds-pgaptmp_002308	35.7238	22.5093	30.3652	Chromosome	30.3652
cds-pgaptmp_002309	99.4857	27.4881	49.2792	Chromosome	49.2792
cds-pgaptmp_002310	7.70559	39.9828	4.08018	Chromosome	7.70559
cds-pgaptmp_002311	3.89216	9.28793	2.63894	Chromosome	3.89216
cds-pgaptmp_002312	647.428	376.251	615.441	Chromosome	615.441
cds-pgaptmp_002313	565.257	176.073	410.53	Chromosome	410.53
cds-pgaptmp_002314	134.793	23.8029	78.4702	Chromosome	78.4702
cds-pgaptmp_002315	27.4088	24.3355	31.0864	Chromosome	27.4088
cds-pgaptmp_002316	699.152	391.856	211.525	Chromosome	391.856
cds-pgaptmp_002317	32.9386	47.4379	23.28	Chromosome	32.9386
cds-pgaptmp_002318	50.0651	50.3969	16.0283	Chromosome	50.0651
cds-pgaptmp_002319	53.077	34.042	39.3557	Chromosome	39.3557
cds-pgaptmp_002320	26.5219	12.0287	17.9071	Chromosome	17.9071
cds-pgaptmp_002321	6.20123	4.52852	4.52605	Chromosome	4.52852
cds-pgaptmp_002322	2.11436	2.01039	1.70983	Chromosome	2.01039
cds-pgaptmp_002323	0.175093	0.0615639	0.113594	Chromosome	0.113594
cds-pgaptmp_002324	0.172781	0.0911268	0.168142	Chromosome	0.168142
cds-pgaptmp_002325	1.38427	0.885672	0.993766	Chromosome	0.993766
cds-pgaptmp_002326	100.571	31.6842	80.5922	Chromosome	80.5922
cds-pgaptmp_002327	13.3501	9.88264	10.8943	Chromosome	10.8943
cds-pgaptmp_002328	6.77131	2.4927	5.35121	Chromosome	5.35121
cds-pgaptmp_002329	21.9379	16.5354	17.5351	Chromosome	17.5351
cds-pgaptmp_002330	3.52334	2.40479	2.68249	Chromosome	2.68249
cds-pgaptmp_002331	0	0	0	Chromosome	0
cds-pgaptmp_002332	47.7464	28.3122	38.3612	Chromosome	38.3612
cds-pgaptmp_002333	74.0975	38.8476	45.1077	Chromosome	45.1077
cds-pgaptmp_002334	5.73728	4.45481	4.80779	Chromosome	4.80779
cds-pgaptmp_002335	6.59835	4.30427	5.06936	Chromosome	5.06936
cds-pgaptmp_002336	3.71296	1.43605	2.40885	Chromosome	2.40885
cds-pgaptmp_002337	3.8128	1.00546	2.74715	Chromosome	2.74715
cds-pgaptmp_002338	1.72518	0.419945	0.516574	Chromosome	0.516574
cds-pgaptmp_002339	2.86304	1.36619	2.12279	Chromosome	2.12279
cds-pgaptmp_002340	1.66199	0.773429	1.18924	Chromosome	1.18924
cds-pgaptmp_002341	0.420504	0.221778	0.30691	Chromosome	0.30691
cds-pgaptmp_002342	0.700839	0.295705	0.61382	Chromosome	0.61382
cds-pgaptmp_002343	1.27246	0.191746	0.707598	Chromosome	0.707598
cds-pgaptmp_002344	0.562932	0.237518	0.328691	Chromosome	0.328691
cds-pgaptmp_002345	0.921162	0.890691	0.498016	Chromosome	0.890691
cds-pgaptmp_002346	1.22018	0.801387	1.14261	Chromosome	1.14261
cds-pgaptmp_002347	8.65565	13.9898	7.81189	Chromosome	8.65565
cds-pgaptmp_002348	2.71587	3.10857	1.68699	Chromosome	2.71587
cds-pgaptmp_002349	11.0469	2.02653	6.85526	Chromosome	6.85526
cds-pgaptmp_002350	21.11	6.82863	13.9694	Chromosome	13.9694
cds-pgaptmp_002351	20.0685	9.76858	11.1543	Chromosome	11.1543
cds-pgaptmp_002352	89.2111	69.0006	94.1749	Chromosome	89.2111
cds-pgaptmp_002353	109.904	84.8578	11.3216	Chromosome	84.8578
cds-pgaptmp_002354	217.45	130.922	317.513	Chromosome	217.45
cds-pgaptmp_002355	124.815	122.368	72.8146	Chromosome	122.368
cds-pgaptmp_002356	0.50783	0.584368	0	Chromosome	0.50783
cds-pgaptmp_002357	213.382	291.856	156.94	Chromosome	213.382
cds-pgaptmp_002358	33.9833	41.6593	11.1726	Chromosome	33.9833
cds-pgaptmp_002359	16.7797	29.0274	4.7899	Chromosome	16.7797
cds-pgaptmp_002360	10.7186	31.7695	3.36199	Chromosome	10.7186
cds-pgaptmp_002361	1.63602	0.862857	1.2383	Chromosome	1.2383
cds-pgaptmp_002362	1.32322	0.886718	0.742315	Chromosome	0.886718
cds-pgaptmp_002363	1.93899	1.16874	1.61737	Chromosome	1.61737
cds-pgaptmp_002364	13.6619	15.8182	7.16687	Chromosome	13.6619
cds-pgaptmp_002365	1.45424	0.511322	0.707598	Chromosome	0.707598
cds-pgaptmp_002366	1.51503	0.76945	0.764479	Chromosome	0.76945
cds-pgaptmp_002367	1.45424	1.38057	0.566079	Chromosome	1.38057
cds-pgaptmp_002368	0.793223	0.836709	0.771925	Chromosome	0.793223
cds-pgaptmp_002369	4.09342	2.27254	4.0534	Chromosome	4.0534
cds-pgaptmp_002370	3.65906	2.96897	1.09564	Chromosome	2.96897
cds-pgaptmp_002371	4.39162	1.82857	2.02439	Chromosome	2.02439
cds-pgaptmp_002372	0.770923	0.887114	1.22764	Chromosome	0.887114
cds-pgaptmp_002373	3.41696	1.35161	2.85019	Chromosome	2.85019
cds-pgaptmp_002374	2.47531	1.17495	2.16796	Chromosome	2.16796
cds-pgaptmp_002375	2.11526	2.23123	2.23001	Chromosome	2.23001
cds-pgaptmp_002376	58.8282	33.3421	27.3427	Chromosome	33.3421
cds-pgaptmp_002377	8.38986	41.0631	5.87851	Chromosome	8.38986
cds-pgaptmp_002378	1.71297	0.45172	1.35442	Chromosome	1.35442
cds-pgaptmp_002379	0	0.248751	0.688474	Chromosome	0.248751
cds-pgaptmp_002380	0.612312	0.645881	0	Chromosome	0.612312
cds-pgaptmp_002381	0.948419	0.400165	0.369182	Chromosome	0.400165
cds-pgaptmp_002382	0.986268	1.57112	0.901025	Chromosome	0.986268
cds-pgaptmp_002383	1.61582	1.77258	1.94983	Chromosome	1.77258
cds-pgaptmp_002384	0.805426	0.849582	1.5676	Chromosome	0.849582
cds-pgaptmp_002385	0	0	1.45563	Chromosome	0
cds-pgaptmp_002386	0	0.255661	0	Chromosome	0
cds-pgaptmp_002387	0.592992	0.938252	1.11292	Chromosome	0.938252
cds-pgaptmp_002388	24.6662	25.0745	26.0723	Chromosome	25.0745
cds-pgaptmp_002389	36.5402	40.5932	17.4644	Chromosome	36.5402
cds-pgaptmp_002390	96.246	45.6823	66.9457	Chromosome	66.9457
cds-pgaptmp_002391	1.09068	0	2.12279	Chromosome	1.09068
cds-pgaptmp_002392	13.5871	6.22544	24.6265	Chromosome	13.5871
cds-pgaptmp_002393	8.72545	11.1621	4.06493	Chromosome	8.72545
cds-pgaptmp_002394	6.3929	4.19183	3.97936	Chromosome	4.19183
cds-pgaptmp_002395	1.83694	1.93764	1.67103	Chromosome	1.83694
cds-pgaptmp_002396	1.77405	0.916561	0.739895	Chromosome	0.916561
cds-pgaptmp_002397	1.02854	1.33808	0.667283	Chromosome	1.02854
cds-pgaptmp_002398	32.5683	28.5746	27.6457	Chromosome	28.5746
cds-pgaptmp_002399	225.054	320.776	148.917	Chromosome	225.054
cds-pgaptmp_002400	590.413	475.288	348.54	Chromosome	475.288
cds-pgaptmp_002401	64.1219	176.799	107.818	Chromosome	107.818
cds-pgaptmp_002402	63.026	54.097	52.4012	Chromosome	54.097
cds-pgaptmp_002403	11.5156	11.4512	12.0456	Chromosome	11.5156
cds-pgaptmp_002404	47.617	13.9597	64.2047	Chromosome	47.617
cds-pgaptmp_002405	10.0634	7.60848	11.0951	Chromosome	10.0634
cds-pgaptmp_002406	7.10542	6.17584	2.59991	Chromosome	6.17584
cds-pgaptmp_002407	6.06988	4.40182	1.47673	Chromosome	4.40182
cds-pgaptmp_002408	119.93	45.6781	45.0067	Chromosome	45.6781
cds-pgaptmp_002409	85.6287	52.3073	62.0753	Chromosome	62.0753
cds-pgaptmp_002410	312.774	219.366	242.174	Chromosome	242.174
cds-pgaptmp_002411	172.574	71.5175	159.449	Chromosome	159.449
cds-pgaptmp_002412	26.5707	49.5029	19.9567	Chromosome	26.5707
cds-pgaptmp_002413	36.2125	61.859	19.4605	Chromosome	36.2125
cds-pgaptmp_002414	7.65115	2.92974	5.04881	Chromosome	5.04881
cds-pgaptmp_002415	0.0577844	0.426666	0.843495	Chromosome	0.426666
cds-pgaptmp_002416	0.919317	0.408302	0.847548	Chromosome	0.847548
cds-pgaptmp_002417	1.74509	0.585697	0.771925	Chromosome	0.771925
cds-pgaptmp_002418	4.80131	1.50962	3.79632	Chromosome	3.79632
cds-pgaptmp_002419	7.03985	2.24866	7.91224	Chromosome	7.03985
cds-pgaptmp_002420	6.90074	1.81976	6.8446	Chromosome	6.8446
cds-pgaptmp_002421	12.6283	3.04171	9.91847	Chromosome	9.91847
cds-pgaptmp_002422	3.22935	0.52406	1.81306	Chromosome	1.81306
cds-pgaptmp_002423	3.68012	0.375665	3.81237	Chromosome	3.68012
cds-pgaptmp_002424	3.84649	0.512509	3.86142	Chromosome	3.84649
cds-pgaptmp_002425	1.6516	1.61067	3.00224	Chromosome	1.6516
cds-pgaptmp_002426	143.928	82.2206	167.398	Chromosome	143.928
cds-pgaptmp_002427	9.1971	67.1629	2.5244	Chromosome	9.1971
cds-pgaptmp_002428	45.6632	384.719	17.973	Chromosome	45.6632
cds-pgaptmp_002429	24.6639	121.736	3.6229	Chromosome	24.6639
cds-pgaptmp_002430	128.025	761.893	52.0132	Chromosome	128.025
cds-pgaptmp_002431	16.4338	11.3495	16.5656	Chromosome	16.4338
cds-pgaptmp_002432	2.109	2.00652	1.73043	Chromosome	2.00652
cds-pgaptmp_002433	1.55301	1.20706	1.03405	Chromosome	1.20706
cds-pgaptmp_002434	2.56838	3.82255	1.30107	Chromosome	2.56838
cds-pgaptmp_002435	12.103	42.3573	9.95203	Chromosome	12.103
cds-pgaptmp_002436	3.28488	37.5371	1.73153	Chromosome	3.28488
cds-pgaptmp_002437	4.53797	63.3953	2.36963	Chromosome	4.53797
cds-pgaptmp_002438	1.90373	9.03646	1.85262	Chromosome	1.90373
cds-pgaptmp_002439	1.69976	6.33509	1.94819	Chromosome	1.94819
cds-pgaptmp_002440	47.8836	36.1418	35.4144	Chromosome	36.1418
cds-pgaptmp_002441	62.8615	50.3522	42.3939	Chromosome	50.3522
cds-pgaptmp_002442	33.8721	22.7523	20.3577	Chromosome	22.7523
cds-pgaptmp_002443	30.7888	19.6472	17.7257	Chromosome	19.6472
cds-pgaptmp_002444	53.3017	38.6504	36.1709	Chromosome	38.6504
cds-pgaptmp_002445	34.1233	22.0344	24.3687	Chromosome	24.3687
cds-pgaptmp_002446	4.14089	4.21191	6.04457	Chromosome	4.21191
cds-pgaptmp_002447	762.664	412.036	382.717	Chromosome	412.036
cds-pgaptmp_002448	2.22777	2.44782	2.21313	Chromosome	2.22777
cds-pgaptmp_002449	51.3516	54.7947	52.6321	Chromosome	52.6321
cds-pgaptmp_002450	1.49579	2.62966	1.45563	Chromosome	1.49579
cds-pgaptmp_002451	20.7987	7.59105	9.466	Chromosome	9.466
cds-pgaptmp_002452	5.68169	4.70892	9.08359	Chromosome	5.68169
cds-pgaptmp_002453	10.2298	5.07796	7.90558	Chromosome	7.90558
cds-pgaptmp_002454	31.7606	14.7997	46.8034	Chromosome	31.7606
cds-pgaptmp_002455	217.3	224.674	13.7255	Chromosome	217.3
cds-pgaptmp_002456	18.0913	23.4739	25.2398	Chromosome	23.4739
cds-pgaptmp_002457	30.5745	35.0194	42.3178	Chromosome	35.0194
cds-pgaptmp_002458	72.1304	41.3463	43.2832	Chromosome	43.2832
cds-pgaptmp_002459	70.3119	42.5341	44.1871	Chromosome	44.1871
cds-pgaptmp_002460	41.7453	24.6879	17.3153	Chromosome	24.6879
cds-pgaptmp_002461	90.7093	49.0558	59.5676	Chromosome	59.5676
cds-pgaptmp_002462	96.9777	579.798	42.6082	Chromosome	96.9777
cds-pgaptmp_002463	12.5428	0.575238	1.5921	Chromosome	1.5921
cds-pgaptmp_002464	29.2926	8.8751	34.8745	Chromosome	29.2926
cds-pgaptmp_002465	10.025	4.30816	12.2851	Chromosome	10.025
cds-pgaptmp_002466	62.2326	61.3965	58.9418	Chromosome	61.3965
cds-pgaptmp_002467	121.532	144.157	92.6774	Chromosome	121.532
cds-pgaptmp_002468	154.773	125.785	90.3704	Chromosome	125.785
cds-pgaptmp_002469	89.5481	62.2703	63.8051	Chromosome	63.8051
cds-pgaptmp_002470	52.0078	35.3601	37.388	Chromosome	37.388
cds-pgaptmp_002471	38.7109	21.0239	27.3269	Chromosome	27.3269
cds-pgaptmp_002472	61.4965	122.549	89.39	Chromosome	89.39
cds-pgaptmp_002473	4.47317	4.98054	3.33198	Chromosome	4.47317
cds-pgaptmp_002474	99.4786	102.087	69.5702	Chromosome	99.4786
cds-pgaptmp_002475	31.8746	28.801	22.8742	Chromosome	28.801
cds-pgaptmp_002476	8.14375	3.68152	10.1894	Chromosome	8.14375
cds-pgaptmp_002477	0.770385	40.7017	0.521531	Chromosome	0.770385
cds-pgaptmp_002478	2.59139	14.8783	1.27687	Chromosome	2.59139
cds-pgaptmp_002479	16.5668	36.4503	9.08968	Chromosome	16.5668
cds-pgaptmp_002480	30.8679	32.6989	17.025	Chromosome	30.8679
cds-pgaptmp_002481	33.2151	40.2367	21.7172	Chromosome	33.2151
cds-pgaptmp_002482	3.78103	19.328	2.26431	Chromosome	3.78103
cds-pgaptmp_002483	5.43381	15.3213	0.610145	Chromosome	5.43381
cds-pgaptmp_002484	4.02713	10.2386	3.21559	Chromosome	4.02713
cds-pgaptmp_002485	1347.24	355.189	2359.67	Chromosome	1347.24
cds-pgaptmp_002486	0	0.613587	0.566079	Chromosome	0.566079
cds-pgaptmp_002487	69.2407	79.5684	56.6307	Chromosome	69.2407
cds-pgaptmp_002488	51.3832	54.7115	35.2856	Chromosome	51.3832
cds-pgaptmp_002489	1.04968	0.553612	4.59673	Chromosome	1.04968
cds-pgaptmp_002490	13.379	14.2659	9.41106	Chromosome	13.379
cds-pgaptmp_002491	26.2645	9.29677	37.0524	Chromosome	26.2645
cds-pgaptmp_002492	22.8782	6.6056	10.1975	Chromosome	10.1975
cds-pgaptmp_002493	27.6807	38.0847	50.9471	Chromosome	38.0847
cds-pgaptmp_002494	92.0204	45.2064	55.9686	Chromosome	55.9686
cds-pgaptmp_002495	61.2368	13.5547	22.3858	Chromosome	22.3858
cds-pgaptmp_002496	544.833	446.508	465.418	Chromosome	465.418
cds-pgaptmp_002497	659.933	482.41	450.033	Chromosome	482.41
cds-pgaptmp_002498	486.84	354.24	342.954	Chromosome	354.24
cds-pgaptmp_002499	248.064	144.143	143.769	Chromosome	144.143
cds-pgaptmp_002500	1206.13	1078.2	661.844	Chromosome	1078.2
cds-pgaptmp_002501	0.705087	2.6031	1.88693	Chromosome	1.88693
cds-pgaptmp_002502	7.43279	5.53933	7.07598	Chromosome	7.07598
cds-pgaptmp_002503	1.93899	0	4.71732	Chromosome	1.93899
cds-pgaptmp_002504	1444.36	560.276	1135.13	Chromosome	1135.13
cds-pgaptmp_002505	3.03494	4.30947	2.83986	Chromosome	3.03494
cds-pgaptmp_002506	12.2834	8.39959	15.4985	Chromosome	12.2834
cds-pgaptmp_002507	1202.85	1314.01	1402.4	Chromosome	1314.01
cds-pgaptmp_002508	399.413	81.5281	189.72	Chromosome	189.72
cds-pgaptmp_002509	86.5317	46.4002	50.9973	Chromosome	50.9973
cds-pgaptmp_002510	126.375	59.7333	86.8237	Chromosome	86.8237
cds-pgaptmp_002511	47.106	36.4543	57.7178	Chromosome	47.106
cds-pgaptmp_002512	49.9307	28.0372	40.6731	Chromosome	40.6731
rna-pgaptmp_002513	8.6228	22.0891	29.3695	Chromosome	22.0891
rna-pgaptmp_002514	31.3323	68.6102	79.1224	Chromosome	68.6102
rna-pgaptmp_002515	10.4705	46.1273	14.9844	Chromosome	14.9844
rna-pgaptmp_002516	3.17289	37.6519	6.1754	Chromosome	6.1754
rna-pgaptmp_002517	0.793223	22.5912	2.31578	Chromosome	2.31578
rna-pgaptmp_002518	0.396611	42.6722	3.0877	Chromosome	3.0877
cds-pgaptmp_002519	343.845	664.14	190.263	Chromosome	343.845
cds-pgaptmp_002520	379.576	587.102	148.972	Chromosome	379.576
cds-pgaptmp_002521	566.865	629.124	153.834	Chromosome	566.865
cds-pgaptmp_002522	830.372	735.154	192.929	Chromosome	735.154
cds-pgaptmp_002523	202.792	54.112	227.688	Chromosome	202.792
cds-pgaptmp_002524	27.0649	15.4267	19.2505	Chromosome	19.2505
cds-pgaptmp_002525	130.198	48.6911	113.711	Chromosome	113.711
cds-pgaptmp_002526	7.54329	8.94649	4.45559	Chromosome	7.54329
cds-pgaptmp_002527	34.0145	16.8476	23.7465	Chromosome	23.7465
cds-pgaptmp_002528	68.901	134.249	36.2339	Chromosome	68.901
cds-pgaptmp_002529	87.0279	37.5324	27.5688	Chromosome	37.5324
cds-pgaptmp_002530	7.27517	22.1694	6.94102	Chromosome	7.27517
cds-pgaptmp_002531	37.3255	43.9737	72.175	Chromosome	43.9737
cds-pgaptmp_002532	16.9662	14.317	29.2474	Chromosome	16.9662
cds-pgaptmp_002533	49.929	63.404	103.309	Chromosome	63.404
cds-pgaptmp_002534	346.018	114.063	216.778	Chromosome	216.778
cds-pgaptmp_002535	91.6496	52.973	67.4263	Chromosome	67.4263
cds-pgaptmp_002536	12.522	3.93445	12.7044	Chromosome	12.522
cds-pgaptmp_002537	36.9733	23.9696	29.1999	Chromosome	29.1999
cds-pgaptmp_002538	74.8794	47.7272	52.9699	Chromosome	52.9699
cds-pgaptmp_002539	133.152	95.0694	80.9398	Chromosome	95.0694
cds-pgaptmp_002540	121.737	49.3819	73.3181	Chromosome	73.3181
cds-pgaptmp_002541	248.614	121.918	194.998	Chromosome	194.998
cds-pgaptmp_002542	239.342	162.173	218.675	Chromosome	218.675
cds-pgaptmp_002543	25.5531	20.6428	37.0276	Chromosome	25.5531
cds-pgaptmp_002544	236.807	514.819	308.604	Chromosome	308.604
cds-pgaptmp_002545	32.8435	17.6524	27.8685	Chromosome	27.8685
cds-pgaptmp_002546	74.7416	46.8787	95.3158	Chromosome	74.7416
cds-pgaptmp_002547	12.2667	6.29633	7.86944	Chromosome	7.86944
cds-pgaptmp_002548	7.58024	5.40723	10.614	Chromosome	7.58024
cds-pgaptmp_002549	70.3902	31.4528	64.0287	Chromosome	64.0287
cds-pgaptmp_002550	116.45	65.9533	127.649	Chromosome	116.45
cds-pgaptmp_002551	52.6848	36.3093	57.1584	Chromosome	52.6848
cds-pgaptmp_002552	24.1414	5.00843	15.3621	Chromosome	15.3621
cds-pgaptmp_002553	2.13685	2.8801	0.92421	Chromosome	2.13685
cds-pgaptmp_002554	8.21219	9.96176	4.99481	Chromosome	8.21219
cds-pgaptmp_002555	0.213685	0.300532	0.415895	Chromosome	0.300532
cds-pgaptmp_002556	62.6179	49.9893	57.1906	Chromosome	57.1906
cds-pgaptmp_002557	29.8096	11.8895	12.8064	Chromosome	12.8064
cds-pgaptmp_002558	35.2635	27.1504	29.6531	Chromosome	29.6531
cds-pgaptmp_002559	32.6043	66.618	18.3619	Chromosome	32.6043
cds-pgaptmp_002560	55.1739	141.267	29.7289	Chromosome	55.1739
cds-pgaptmp_002561	134.929	217.901	32.6354	Chromosome	134.929
cds-pgaptmp_002562	65.7317	37.4288	46.56	Chromosome	46.56
cds-pgaptmp_002563	60.6707	28.9365	60.6607	Chromosome	60.6607
cds-pgaptmp_002564	32.0426	27.3514	41.5444	Chromosome	32.0426
cds-pgaptmp_002565	4.70308	2.95914	3.01106	Chromosome	3.01106
cds-pgaptmp_002566	3.36553	2.23521	2.66866	Chromosome	2.66866
cds-pgaptmp_002567	15.0399	6.6001	6.70356	Chromosome	6.70356
cds-pgaptmp_002568	29.8656	16.678	16.6404	Chromosome	16.678
cds-pgaptmp_002569	62.7439	37.7356	58.126	Chromosome	58.126
cds-pgaptmp_002570	66.5983	26.8601	86.818	Chromosome	66.5983
cds-pgaptmp_002571	9.89753	19.0945	27.628	Chromosome	19.0945
cds-pgaptmp_002572	11.3502	7.63242	36.8641	Chromosome	11.3502
cds-pgaptmp_002573	208.207	103.225	159.063	Chromosome	159.063
cds-pgaptmp_002574	360.673	169.268	318.78	Chromosome	318.78
cds-pgaptmp_002575	142.941	44.4678	91.7811	Chromosome	91.7811
cds-pgaptmp_002576	0.913129	0.160531	0	Chromosome	0.160531
cds-pgaptmp_002577	0.872545	0.46019	0	Chromosome	0.46019
cds-pgaptmp_002578	0.844399	0	0.821727	Chromosome	0.821727
cds-pgaptmp_002579	0.300878	0.634745	0	Chromosome	0.300878
cds-pgaptmp_002580	135.662	5.44225	11.2231	Chromosome	11.2231
cds-pgaptmp_002581	461.047	26.1322	43.6689	Chromosome	43.6689
cds-pgaptmp_002582	0.988533	0.834182	0.942752	Chromosome	0.942752
cds-pgaptmp_002583	0.71716	0.252159	0.697905	Chromosome	0.697905
cds-pgaptmp_002584	0.996213	0.760944	0.234009	Chromosome	0.760944
cds-pgaptmp_002585	0	0.443557	0	Chromosome	0
cds-pgaptmp_002586	0.392155	4.34337	0.381626	Chromosome	0.392155
cds-pgaptmp_002587	0.191768	0.202281	0	Chromosome	0.191768
cds-pgaptmp_002588	0.220897	0.233008	0	Chromosome	0.220897
cds-pgaptmp_002589	7.55918	30.6186	5.04427	Chromosome	7.55918
cds-pgaptmp_002590	50.7793	41.2662	38.7671	Chromosome	41.2662
cds-pgaptmp_002591	0.64633	0.954469	1.76113	Chromosome	0.954469
cds-pgaptmp_002592	0	0	0	Chromosome	0
cds-pgaptmp_002593	0	0	1.13216	Chromosome	0
cds-pgaptmp_002594	0	0.340882	0.78622	Chromosome	0.340882
cds-pgaptmp_002595	0	1.31483	0	Chromosome	0
cds-pgaptmp_002596	6.02621	2.64858	4.64266	Chromosome	4.64266
cds-pgaptmp_002597	0.377317	0.0995006	0	Chromosome	0.0995006
cds-pgaptmp_002598	0	0	0	Chromosome	0
cds-pgaptmp_002599	0.505823	0.933719	0.738363	Chromosome	0.738363
cds-pgaptmp_002600	0.607743	0.18316	0.506936	Chromosome	0.506936
cds-pgaptmp_002601	0	0.0699909	0	Chromosome	0
cds-pgaptmp_002602	0.0894918	0.377592	0.261267	Chromosome	0.261267
cds-pgaptmp_002603	0.925427	0.697258	0.836253	Chromosome	0.836253
cds-pgaptmp_002604	1.41147	2.30095	0.874092	Chromosome	1.41147
cds-pgaptmp_002605	0.28608	0	0.835198	Chromosome	0.28608
cds-pgaptmp_002606	0.880199	2.01838	1.71313	Chromosome	1.71313
cds-pgaptmp_002607	0	1.22717	0.283039	Chromosome	0.283039
cds-pgaptmp_002608	0.187644	1.68242	0.91303	Chromosome	0.91303
cds-pgaptmp_002609	0.260461	1.3737	0.253468	Chromosome	0.260461
cds-pgaptmp_002610	10.1603	4.41783	16.9069	Chromosome	10.1603
cds-pgaptmp_002611	1.86369	18.5863	3.79218	Chromosome	3.79218
cds-pgaptmp_002612	16.8386	5.65146	13.1092	Chromosome	13.1092
cds-pgaptmp_002613	0.671189	0.884981	3.10255	Chromosome	0.884981
cds-pgaptmp_002614	0.638448	2.91828	1.86392	Chromosome	1.86392
cds-pgaptmp_002615	0.835416	1.81139	1.62597	Chromosome	1.62597
cds-pgaptmp_002616	8.49121	3.64446	9.57395	Chromosome	8.49121
cds-pgaptmp_002617	3.71296	0.783302	5.27537	Chromosome	3.71296
cds-pgaptmp_002618	2.90848	0.912089	14.458	Chromosome	2.90848
cds-pgaptmp_002619	663.971	665.411	747.672	Chromosome	665.411
cds-pgaptmp_002620	26.5766	11.5681	15.9696	Chromosome	15.9696
cds-pgaptmp_002621	35.8083	22.4716	37.0524	Chromosome	35.8083
cds-pgaptmp_002622	136.628	136.336	125.366	Chromosome	136.336
cds-pgaptmp_002623	46.3183	51.5241	55.7085	Chromosome	51.5241
cds-pgaptmp_002624	37.0784	36.2916	39.6874	Chromosome	37.0784
cds-pgaptmp_002625	123.792	43.3072	58.7559	Chromosome	58.7559
cds-pgaptmp_002626	62.8161	32.6574	39.3349	Chromosome	39.3349
cds-pgaptmp_002627	168.77	163.552	122.691	Chromosome	163.552
cds-pgaptmp_002628	421.595	117.377	612.943	Chromosome	421.595
cds-pgaptmp_002629	45.4	55.1743	55.2039	Chromosome	55.1743
cds-pgaptmp_002630	22.8814	27.6114	36.518	Chromosome	27.6114
cds-pgaptmp_002631	21.3362	21.1861	25.5056	Chromosome	21.3362
cds-pgaptmp_002632	72.0537	52.2164	79.2672	Chromosome	72.0537
cds-pgaptmp_002633	1.69976	0.836709	1.7644	Chromosome	1.69976
cds-pgaptmp_002634	0.132706	0.7699	0.322859	Chromosome	0.322859
cds-pgaptmp_002635	52.9136	18.0789	39.1807	Chromosome	39.1807
cds-pgaptmp_002636	139.378	81.5021	120.441	Chromosome	120.441
cds-pgaptmp_002637	69.4252	39.4322	57.6582	Chromosome	57.6582
cds-pgaptmp_002638	93.8172	72.1358	72.8645	Chromosome	72.8645
cds-pgaptmp_002639	89.0432	60.0088	49.0366	Chromosome	60.0088
cds-pgaptmp_002640	0.584946	0.771268	0.14231	Chromosome	0.584946
cds-pgaptmp_002641	69.3176	63.2331	50.0455	Chromosome	63.2331
cds-pgaptmp_002642	16.2549	40.772	10.6338	Chromosome	16.2549
cds-pgaptmp_002643	28.6114	108.519	6.12155	Chromosome	28.6114
cds-pgaptmp_002644	21.2554	25.9975	23.7431	Chromosome	23.7431
cds-pgaptmp_002645	215.713	485.961	38.7764	Chromosome	215.713
cds-pgaptmp_002646	124.563	180.818	141.793	Chromosome	141.793
cds-pgaptmp_002647	243.348	118.48	213.452	Chromosome	213.452
cds-pgaptmp_002648	98.8884	56.6761	91.1188	Chromosome	91.1188
cds-pgaptmp_002649	42.5802	20.8843	46.0685	Chromosome	42.5802
cds-pgaptmp_002650	293.403	164.808	273.781	Chromosome	273.781
cds-pgaptmp_002651	216.474	118.919	193.41	Chromosome	193.41
cds-pgaptmp_002652	215.228	58.5976	122.273	Chromosome	122.273
cds-pgaptmp_002653	1.45823	2.64767	0.953804	Chromosome	1.45823
cds-pgaptmp_002654	361.723	62.8477	236.829	Chromosome	236.829
cds-pgaptmp_002655	49.2693	41.7285	29.1126	Chromosome	41.7285
cds-pgaptmp_002656	47.2477	37.2548	43.6979	Chromosome	43.6979
cds-pgaptmp_002657	71.0268	54.6207	56.6608	Chromosome	56.6608
cds-pgaptmp_002658	18.7815	15.0608	14.4923	Chromosome	15.0608
cds-pgaptmp_002659	22.2984	17.9985	21.6997	Chromosome	21.6997
cds-pgaptmp_002660	536.805	355.925	501.185	Chromosome	501.185
cds-pgaptmp_002661	1572.79	849.08	1542.82	Chromosome	1542.82
cds-pgaptmp_002662	1081.39	681.532	931.326	Chromosome	931.326
cds-pgaptmp_002663	374.744	206.462	356.63	Chromosome	356.63
cds-pgaptmp_002664	218.905	129.143	239.409	Chromosome	218.905
cds-pgaptmp_002665	102.408	78.6835	154.792	Chromosome	102.408
cds-pgaptmp_002666	1393.36	726.148	1157.73	Chromosome	1157.73
cds-pgaptmp_002667	497.351	514.038	590.869	Chromosome	514.038
cds-pgaptmp_002668	55.9324	30.3018	33.268	Chromosome	33.268
cds-pgaptmp_002669	54.6977	36.2975	49.8326	Chromosome	49.8326
cds-pgaptmp_002670	210.561	97.8446	213.335	Chromosome	210.561
cds-pgaptmp_002671	5.70721	3.76256	12.9771	Chromosome	5.70721
cds-pgaptmp_002672	2.89787	0.906944	8.83207	Chromosome	2.89787
cds-pgaptmp_002673	2.88996	0.410361	8.27484	Chromosome	2.88996
cds-pgaptmp_002674	3.48064	0.804704	10.8576	Chromosome	3.48064
cds-pgaptmp_002675	2.92097	0.948031	13.6296	Chromosome	2.92097
cds-pgaptmp_002676	9.49436	2.75056	34.5503	Chromosome	9.49436
cds-pgaptmp_002677	9.41795	1.24178	46.1624	Chromosome	9.41795
cds-pgaptmp_002678	7.27482	1.09623	39.0215	Chromosome	7.27482
cds-pgaptmp_002679	6.84497	1.1108	39.8207	Chromosome	6.84497
cds-pgaptmp_002680	5.42917	0.409058	44.6573	Chromosome	5.42917
cds-pgaptmp_002681	5.02184	0.529715	43.4944	Chromosome	5.02184
cds-pgaptmp_002682	4.68001	2.76114	16.828	Chromosome	4.68001
cds-pgaptmp_002683	12.4649	9.7673	11.4371	Chromosome	11.4371
cds-pgaptmp_002684	5.77512	2.51615	7.81922	Chromosome	5.77512
cds-pgaptmp_002685	13.8039	15.4955	16.8165	Chromosome	15.4955
cds-pgaptmp_002686	121.25	112.119	116.892	Chromosome	116.892
cds-pgaptmp_002687	111.653	82.4081	117.383	Chromosome	111.653
cds-pgaptmp_002688	70.1616	37.0984	78.1189	Chromosome	70.1616
cds-pgaptmp_002689	30.5716	31.334	20.3957	Chromosome	30.5716
cds-pgaptmp_002690	260.39	536.803	103.467	Chromosome	260.39
cds-pgaptmp_002691	85.8547	92.4318	27.6985	Chromosome	85.8547
cds-pgaptmp_002692	31.7516	29.3256	30.3639	Chromosome	30.3639
cds-pgaptmp_002693	4.25632	3.36725	9.52669	Chromosome	4.25632
cds-pgaptmp_002694	301.798	558.292	198.594	Chromosome	301.798
cds-pgaptmp_002695	47.1595	19.592	40.4299	Chromosome	40.4299
cds-pgaptmp_002696	0.918469	0	0.893808	Chromosome	0.893808
cds-pgaptmp_002697	1.56966	6.52545	1.25795	Chromosome	1.56966
cds-pgaptmp_002698	2.45403	9.77904	1.5921	Chromosome	2.45403
cds-pgaptmp_002699	8.1537	19.7711	8.90243	Chromosome	8.90243
cds-pgaptmp_002700	88.6756	95.9954	71.9123	Chromosome	88.6756
cds-pgaptmp_002701	21.7176	25.4736	13.37	Chromosome	21.7176
cds-pgaptmp_002702	133.465	242.98	98.6335	Chromosome	133.465
cds-pgaptmp_002703	2.98502	9.2038	5.5863	Chromosome	5.5863
cds-pgaptmp_002704	140.039	106.842	139.424	Chromosome	139.424
cds-pgaptmp_002705	154.502	104.693	143.654	Chromosome	143.654
cds-pgaptmp_002706	2.17006	3.29048	2.24378	Chromosome	2.24378
cds-pgaptmp_002707	29.8502	30.0335	11.0007	Chromosome	29.8502
cds-pgaptmp_002708	84.3133	124.613	45.3181	Chromosome	84.3133
cds-pgaptmp_002709	3.35594	0.884981	1.30634	Chromosome	1.30634
cds-pgaptmp_002710	0.314431	0.331669	0	Chromosome	0.314431
cds-pgaptmp_002711	1.49251	0.847719	3.24006	Chromosome	1.49251
cds-pgaptmp_002712	0.229617	0.242205	0.670356	Chromosome	0.242205
cds-pgaptmp_002713	0.965027	1.61173	0.234779	Chromosome	0.965027
cds-pgaptmp_002714	1.0739	0.424791	0	Chromosome	0.424791
cds-pgaptmp_002715	1.38101	0.927002	0.122175	Chromosome	0.927002
cds-pgaptmp_002716	2.13428	1.854	1.9548	Chromosome	1.9548
cds-pgaptmp_002717	36.8171	46.1313	37.2783	Chromosome	37.2783
cds-pgaptmp_002718	115.836	46.2678	107.218	Chromosome	107.218
cds-pgaptmp_002719	83.5657	45.2707	91.8152	Chromosome	83.5657
cds-pgaptmp_002720	61.7193	36.9916	59.7367	Chromosome	59.7367
rna-pgaptmp_002721	0.594917	1.8826	0	Chromosome	0.594917
rna-pgaptmp_002722	0.764273	0	0.371876	Chromosome	0.371876
rna-pgaptmp_002723	0	0	0	Chromosome	0
rna-pgaptmp_002724	0	0	0.371876	Chromosome	0
rna-pgaptmp_002725	0	0	0	Chromosome	0
cds-pgaptmp_002726	0.159127	1.51065	0.619417	Chromosome	0.619417
cds-pgaptmp_002727	0	0.484411	0	Chromosome	0
cds-pgaptmp_002728	10.3085	8.92682	9.46223	Chromosome	9.46223
cds-pgaptmp_002729	3.62116	2.19428	2.66169	Chromosome	2.66169
cds-pgaptmp_002730	5.20503	10.0467	3.29979	Chromosome	5.20503
cds-pgaptmp_002731	2.25591	1.72315	1.03459	Chromosome	1.72315
cds-pgaptmp_002732	2.48735	4.3312	1.34476	Chromosome	2.48735
cds-pgaptmp_002733	1.26456	1.86744	1.59979	Chromosome	1.59979
cds-pgaptmp_002734	2.52142	60.8221	1.87258	Chromosome	2.52142
cds-pgaptmp_002735	1.93442	7.81455	3.12411	Chromosome	3.12411
cds-pgaptmp_002736	1.43877	7.09868	1.35498	Chromosome	1.43877
cds-pgaptmp_002737	1.13536	9.38123	0.982112	Chromosome	1.13536
cds-pgaptmp_002738	10.1305	16.468	11.1415	Chromosome	11.1415
cds-pgaptmp_002739	0	0.525932	0.727815	Chromosome	0.525932
cds-pgaptmp_002740	11.0703	26.1692	5.00086	Chromosome	11.0703
cds-pgaptmp_002741	10.9785	10.3705	19.1351	Chromosome	10.9785
cds-pgaptmp_002742	0.191768	0.101141	0.186619	Chromosome	0.186619
cds-pgaptmp_002743	0.15109	0.398433	0.22055	Chromosome	0.22055
cds-pgaptmp_002744	0.405835	0.142695	0.263292	Chromosome	0.263292
cds-pgaptmp_002745	0.457514	0.965193	0.381626	Chromosome	0.457514
cds-pgaptmp_002746	0.5315	1.12128	0.431024	Chromosome	0.5315
cds-pgaptmp_002747	0.634578	1.11561	0.720464	Chromosome	0.720464
cds-pgaptmp_002748	4.7665	4.48763	4.60019	Chromosome	4.60019
cds-pgaptmp_002749	124.563	1815.69	188.856	Chromosome	188.856
cds-pgaptmp_002750	2258.18	2300.49	1688.34	Chromosome	2258.18
cds-pgaptmp_002751	636.039	1058.68	647.117	Chromosome	647.117
cds-pgaptmp_002752	517.162	312.574	630.029	Chromosome	517.162
cds-pgaptmp_002753	0.458138	0.263593	0.243184	Chromosome	0.263593
cds-pgaptmp_002754	971.168	1138.15	229.345	Chromosome	971.168
cds-pgaptmp_002755	773.486	1045.99	227.93	Chromosome	773.486
cds-pgaptmp_002756	6.36958	4.6019	5.85891	Chromosome	5.85891
cds-pgaptmp_002757	2.69266	2.01638	2.42034	Chromosome	2.42034
cds-pgaptmp_002758	0.937261	0.376626	0.260599	Chromosome	0.376626
cds-pgaptmp_002759	12.8427	6.85305	13.5271	Chromosome	12.8427
cds-pgaptmp_002760	8.80177	5.42032	4.45601	Chromosome	5.42032
cds-pgaptmp_002761	8.35355	3.8827	5.04831	Chromosome	5.04831
cds-pgaptmp_002762	10.5778	2.15955	32.9685	Chromosome	10.5778
cds-pgaptmp_002763	10.2298	22.2161	9.95518	Chromosome	10.2298
cds-pgaptmp_002764	2.71962	4.06402	1.10275	Chromosome	2.71962
cds-pgaptmp_002765	16.8969	13.4405	10.2433	Chromosome	13.4405
cds-pgaptmp_002766	172.297	84.2602	93.5226	Chromosome	93.5226
cds-pgaptmp_002767	5.8989	32.4078	3.58782	Chromosome	5.8989
cds-pgaptmp_002768	5.55029	6.56661	3.94146	Chromosome	5.55029
cds-pgaptmp_002769	6.15914	7.39914	3.99585	Chromosome	6.15914
cds-pgaptmp_002770	0.081167	0.513701	0.236963	Chromosome	0.236963
cds-pgaptmp_002771	0.630756	0.369631	0.204607	Chromosome	0.369631
cds-pgaptmp_002772	0.374483	0.263342	0.607381	Chromosome	0.374483
cds-pgaptmp_002773	1.01032	0.290646	1.02788	Chromosome	1.01032
cds-pgaptmp_002774	0.936961	0.864787	1.02578	Chromosome	0.936961
cds-pgaptmp_002775	4.08068	3.54479	4.27479	Chromosome	4.08068
cds-pgaptmp_002776	68.9573	203.164	25.297	Chromosome	68.9573
cds-pgaptmp_002777	11.2586	44.5345	5.47818	Chromosome	11.2586
cds-pgaptmp_002778	129.385	480.929	63.6278	Chromosome	129.385
cds-pgaptmp_002779	154.076	467.803	76.0084	Chromosome	154.076
cds-pgaptmp_002780	64.8612	375.876	23.6328	Chromosome	64.8612
cds-pgaptmp_002781	72.1654	595.133	27.4527	Chromosome	72.1654
cds-pgaptmp_002782	205.671	1819.44	87.3378	Chromosome	205.671
cds-pgaptmp_002783	189.963	1939.74	73.5423	Chromosome	189.963
cds-pgaptmp_002784	242.153	1861.26	73.1264	Chromosome	242.153
cds-pgaptmp_002785	249.085	2035.25	88.6907	Chromosome	249.085
rna-pgaptmp_002786	12.4933	23.2187	56.1576	Chromosome	23.2187
cds-pgaptmp_002787	554.621	706.434	381.949	Chromosome	554.621
cds-pgaptmp_002788	21.5757	28.6155	21.9227	Chromosome	21.9227
cds-pgaptmp_002789	27.959	33.4504	31.7734	Chromosome	31.7734
cds-pgaptmp_002790	23.7367	26.8	34.2214	Chromosome	26.8
cds-pgaptmp_002791	115.077	515.76	85.5526	Chromosome	115.077
cds-pgaptmp_002792	88.3926	71.763	66.3296	Chromosome	71.763
cds-pgaptmp_002793	14.4503	7.41302	5.60956	Chromosome	7.41302
cds-pgaptmp_002794	332.137	95.4067	768.757	Chromosome	332.137
cds-pgaptmp_002795	56.5307	54.6585	48.2696	Chromosome	54.6585
cds-pgaptmp_002796	20.0275	30.0205	19.1479	Chromosome	20.0275
cds-pgaptmp_002797	10.9885	16.646	12.036	Chromosome	12.036
cds-pgaptmp_002798	24.3482	19.9854	25.797	Chromosome	24.3482
cds-pgaptmp_002799	46.1936	45.6942	41.8565	Chromosome	45.6942
cds-pgaptmp_002800	7292.87	6333.07	4669.02	Chromosome	6333.07
cds-pgaptmp_002801	16.5264	9.87428	29.4661	Chromosome	16.5264
cds-pgaptmp_002802	69.982	65.5085	65.4993	Chromosome	65.5085
cds-pgaptmp_002803	462.096	220.998	388.042	Chromosome	388.042
cds-pgaptmp_002804	88.8126	298.795	94.616	Chromosome	94.616
cds-pgaptmp_002805	23.7629	25.6532	18.9697	Chromosome	23.7629
cds-pgaptmp_002806	30.8501	23.0179	20.2422	Chromosome	23.0179
cds-pgaptmp_002807	20.8743	17.0865	15.8854	Chromosome	17.0865
cds-pgaptmp_002808	33.9963	25.0644	39.3852	Chromosome	33.9963
cds-pgaptmp_002809	43.3914	42.89	60.1026	Chromosome	43.3914
cds-pgaptmp_002810	38.8636	21.8901	40.3446	Chromosome	38.8636
cds-pgaptmp_002811	24.007	46.2733	27.0217	Chromosome	27.0217
cds-pgaptmp_002812	16.8295	16.1681	28.3207	Chromosome	16.8295
cds-pgaptmp_002813	3.1213	1.94552	2.14005	Chromosome	2.14005
cds-pgaptmp_002814	2.63793	1.81936	2.76457	Chromosome	2.63793
cds-pgaptmp_002815	1.54262	1.72889	1.68885	Chromosome	1.68885
cds-pgaptmp_002816	3.56839	1.4953	1.42709	Chromosome	1.4953
cds-pgaptmp_002817	0.744733	0.721867	0.7835	Chromosome	0.744733
cds-pgaptmp_002818	0.298306	0	0.290297	Chromosome	0.290297
cds-pgaptmp_002819	3.29628	1.94303	2.92474	Chromosome	2.92474
cds-pgaptmp_002820	0.36356	0	0	Chromosome	0
cds-pgaptmp_002821	0.27267	0.115048	0.318419	Chromosome	0.27267
cds-pgaptmp_002822	1.50754	1.20469	1.37815	Chromosome	1.37815
cds-pgaptmp_002823	0.528815	1.04589	0.707598	Chromosome	0.707598
cds-pgaptmp_002824	3.95372	3.45143	4.64361	Chromosome	3.95372
cds-pgaptmp_002825	253.088	95.1447	167.718	Chromosome	167.718
cds-pgaptmp_002826	73.4156	89.1461	75.256	Chromosome	75.256
cds-pgaptmp_002827	183.253	145.763	216.625	Chromosome	183.253
cds-pgaptmp_002828	350.845	20.9431	8602.43	Chromosome	350.845
cds-pgaptmp_002829	365.941	132.145	255.291	Chromosome	255.291
cds-pgaptmp_002830	221.045	176.662	183.189	Chromosome	183.189
cds-pgaptmp_002831	146.855	150.379	159.43	Chromosome	150.379
cds-pgaptmp_002832	114.706	138.655	73.9946	Chromosome	114.706
cds-pgaptmp_002833	116.993	39.1672	104.041	Chromosome	104.041
cds-pgaptmp_002834	76.1899	20.2092	69.8083	Chromosome	69.8083
cds-pgaptmp_002835	54.4896	21.2877	67.3903	Chromosome	54.4896
cds-pgaptmp_002836	68.2051	38.0096	96.3846	Chromosome	68.2051
cds-pgaptmp_002837	7.04748	7.50464	5.16002	Chromosome	7.04748
cds-pgaptmp_002838	337.247	196.677	321.867	Chromosome	321.867
cds-pgaptmp_002839	175.49	156.502	150.113	Chromosome	156.502
cds-pgaptmp_002840	102.703	70.6128	104.4	Chromosome	102.703
cds-pgaptmp_002841	13.12	10.6146	15.6601	Chromosome	13.12
cds-pgaptmp_002842	51.1858	74.0221	61.6836	Chromosome	61.6836
cds-pgaptmp_002843	47.8328	62.2007	48.9954	Chromosome	48.9954
cds-pgaptmp_002844	3.49018	4.38857	2.87913	Chromosome	3.49018
cds-pgaptmp_002845	76.6003	39.3342	73.8286	Chromosome	73.8286
cds-pgaptmp_002846	813.062	1017.17	1018.15	Chromosome	1017.17
cds-pgaptmp_002847	94.6788	136.442	105.842	Chromosome	105.842
cds-pgaptmp_002848	1.98461	1.22717	1.86473	Chromosome	1.86473
cds-pgaptmp_002849	31.64	18.4076	29.3223	Chromosome	29.3223
cds-pgaptmp_002850	204.94	112.322	177.636	Chromosome	177.636
cds-pgaptmp_002851	7.10123	2.54997	4.55804	Chromosome	4.55804
cds-pgaptmp_002852	15.8753	30.1358	20.078	Chromosome	20.078
cds-pgaptmp_002853	189.946	98.2812	426.697	Chromosome	189.946
cds-pgaptmp_002854	5064.91	1289.33	4223.14	Chromosome	4223.14
cds-pgaptmp_002855	109.015	108.732	133.177	Chromosome	109.015
cds-pgaptmp_002856	0.354333	0.654077	0.603434	Chromosome	0.603434
cds-pgaptmp_002857	3.05247	2.3693	3.25075	Chromosome	3.05247
cds-pgaptmp_002858	5.15844	1.54361	6.47964	Chromosome	5.15844
cds-pgaptmp_002859	29.7987	27.8277	32.8562	Chromosome	29.7987
cds-pgaptmp_002860	96.6897	326.757	50.4595	Chromosome	96.6897
cds-pgaptmp_002861	670.163	422.672	883.967	Chromosome	670.163
cds-pgaptmp_002862	552.075	295.415	693.062	Chromosome	552.075
cds-pgaptmp_002863	605.086	258.745	732.742	Chromosome	605.086
cds-pgaptmp_002864	974.416	745.786	1123.79	Chromosome	974.416
cds-pgaptmp_002865	84.2551	57.9757	46.9289	Chromosome	57.9757
cds-pgaptmp_002866	125.664	73.9914	69.0949	Chromosome	73.9914
cds-pgaptmp_002867	94.3923	81.8101	72.3474	Chromosome	81.8101
cds-pgaptmp_002868	146.693	78.6507	164.163	Chromosome	146.693
cds-pgaptmp_002869	86.2248	41.903	73.8363	Chromosome	73.8363
cds-pgaptmp_002870	33.6871	34.315	35.2333	Chromosome	34.315
cds-pgaptmp_002871	41.7119	40.5352	39.7044	Chromosome	40.5352
cds-pgaptmp_002872	27.5501	32.0371	28.9061	Chromosome	28.9061
cds-pgaptmp_002873	277.78	211.057	473.645	Chromosome	277.78
rna-pgaptmp_002874	3.5695	11.9231	5.2105	Chromosome	5.2105
cds-pgaptmp_002875	527.068	495.017	466.086	Chromosome	495.017
cds-pgaptmp_002876	27.7257	8.08558	24.1245	Chromosome	24.1245
cds-pgaptmp_002877	67.0115	55.2228	53.6643	Chromosome	55.2228
cds-pgaptmp_002878	613.108	527.93	887.385	Chromosome	613.108
cds-pgaptmp_002879	22.748	27.7107	21.9279	Chromosome	22.748
cds-pgaptmp_002880	26.2702	18.4076	21.6388	Chromosome	21.6388
cds-pgaptmp_002881	176.533	61.7434	142.407	Chromosome	142.407
cds-pgaptmp_002882	24.8983	14.5796	29.7882	Chromosome	24.8983
cds-pgaptmp_002883	34.5257	18.725	12.3708	Chromosome	18.725
cds-pgaptmp_002884	3.31567	5.95179	7.1892	Chromosome	5.95179
cds-pgaptmp_002885	15.1072	10.5568	42.6254	Chromosome	15.1072
cds-pgaptmp_002886	58.5118	26.8421	119.928	Chromosome	58.5118
cds-pgaptmp_002887	217.725	305.027	84.8229	Chromosome	217.725
cds-pgaptmp_002888	173.307	128.523	138.808	Chromosome	138.808
cds-pgaptmp_002889	39.9505	31.6441	39.1983	Chromosome	39.1983
cds-pgaptmp_002890	28.4481	32.6218	25.7248	Chromosome	28.4481
cds-pgaptmp_002891	111.509	147.46	107.228	Chromosome	111.509
cds-pgaptmp_002892	155.604	198.564	193.567	Chromosome	193.567
cds-pgaptmp_002893	183.437	118.579	128.947	Chromosome	128.947
cds-pgaptmp_002894	82.0839	35.9062	55.6993	Chromosome	55.6993
cds-pgaptmp_002895	173.651	82.1553	277.286	Chromosome	173.651
cds-pgaptmp_002896	120.404	57.3023	159.165	Chromosome	120.404
cds-pgaptmp_002897	94.6888	48.1239	112.708	Chromosome	94.6888
cds-pgaptmp_002898	13.6603	2.9422	12.18	Chromosome	12.18
cds-pgaptmp_002899	11.1853	16.4004	12.0141	Chromosome	12.0141
cds-pgaptmp_002900	8.9931	6.21116	6.66792	Chromosome	6.66792
cds-pgaptmp_002901	4.08425	5.41784	4.33592	Chromosome	4.33592
cds-pgaptmp_002902	2.08533	0.868283	0.694247	Chromosome	0.868283
cds-pgaptmp_002903	2.58532	1.94789	1.70722	Chromosome	1.94789
cds-pgaptmp_002904	4.70375	6.69819	4.57746	Chromosome	4.70375
cds-pgaptmp_002905	174.509	103.615	284.535	Chromosome	174.509
cds-pgaptmp_002906	36.7571	34.736	48.6339	Chromosome	36.7571
cds-pgaptmp_002907	52.7872	49.7235	53.3429	Chromosome	52.7872
cds-pgaptmp_002908	41.4459	38.7327	45.817	Chromosome	41.4459
cds-pgaptmp_002909	2.43501	6.20722	11.4532	Chromosome	6.20722
cds-pgaptmp_002910	32.4088	9.3499	27.0909	Chromosome	27.0909
cds-pgaptmp_002911	42.1057	42.8419	45.3266	Chromosome	42.8419
cds-pgaptmp_002912	5.06954	6.99283	11.3848	Chromosome	6.99283
cds-pgaptmp_002913	9.39664	17.6311	16.5188	Chromosome	16.5188
cds-pgaptmp_002914	19.6964	13.4673	31.9668	Chromosome	19.6964
cds-pgaptmp_002915	4.95973	6.00669	4.11152	Chromosome	4.95973
cds-pgaptmp_002916	17.9604	24.3643	20.2466	Chromosome	20.2466
cds-pgaptmp_002917	34.9895	30.2477	35.5861	Chromosome	34.9895
cds-pgaptmp_002918	36.5572	25.5378	35.7771	Chromosome	35.7771
cds-pgaptmp_002919	131.817	73.2632	95.0758	Chromosome	95.0758
cds-pgaptmp_002920	197.888	108.86	160.642	Chromosome	160.642
cds-pgaptmp_002921	21.2038	34.4895	9.63247	Chromosome	21.2038
cds-pgaptmp_002922	457.677	3482.92	571.43	Chromosome	571.43
cds-pgaptmp_002923	12.1604	23.78	14.485	Chromosome	14.485
cds-pgaptmp_002924	0.630281	1.0388	0.843368	Chromosome	0.843368
cds-pgaptmp_002925	1.4041	0.728781	2.10382	Chromosome	1.4041
cds-pgaptmp_002926	24.1098	9.68821	19.999	Chromosome	19.999
cds-pgaptmp_002927	25.6932	11.0925	22.2928	Chromosome	22.2928
cds-pgaptmp_002928	42.1815	17.6182	39.0958	Chromosome	39.0958
cds-pgaptmp_002929	38.2577	23.1275	44.7692	Chromosome	38.2577
cds-pgaptmp_002930	46.7164	26.5824	49.8395	Chromosome	46.7164
cds-pgaptmp_002931	100.724	101.644	110.344	Chromosome	101.644
cds-pgaptmp_002932	87.3941	96.1613	118.265	Chromosome	96.1613
cds-pgaptmp_002933	21.3201	22.4056	17.5203	Chromosome	21.3201
cds-pgaptmp_002934	4.07188	2.63842	2.1511	Chromosome	2.63842
cds-pgaptmp_002935	18.5913	10.5543	14.0298	Chromosome	14.0298
cds-pgaptmp_002936	6.6724	7.24123	4.24559	Chromosome	6.6724
cds-pgaptmp_002937	4.75558	19.5417	3.70232	Chromosome	4.75558
cds-pgaptmp_002938	62.9679	91.4834	79.4109	Chromosome	79.4109
cds-pgaptmp_002939	105.217	104.989	63.836	Chromosome	104.989
cds-pgaptmp_002940	13.8017	20.579	16.8913	Chromosome	16.8913
cds-pgaptmp_002941	6.93562	6.37186	10.8861	Chromosome	6.93562
cds-pgaptmp_002942	31.2493	133.99	35.5445	Chromosome	35.5445
cds-pgaptmp_002943	5.68476	18.1984	6.14324	Chromosome	6.14324
cds-pgaptmp_002944	1960.08	3148.34	675.345	Chromosome	1960.08
cds-pgaptmp_002945	150.712	66.9368	196.069	Chromosome	150.712
cds-pgaptmp_002946	6.36722	10.0744	7.28635	Chromosome	7.28635
cds-pgaptmp_002947	3084.14	6332	1374.96	Chromosome	3084.14
cds-pgaptmp_002948	49.7596	39.4766	483.486	Chromosome	49.7596
cds-pgaptmp_002949	9.04274	9.53849	89.6205	Chromosome	9.53849
cds-pgaptmp_002950	20.8542	16.9564	179.266	Chromosome	20.8542
cds-pgaptmp_002951	21.1669	15.6043	7.39259	Chromosome	15.6043
cds-pgaptmp_002952	14.9095	19.6586	19.1258	Chromosome	19.1258
cds-pgaptmp_002953	1.80527	7.61694	1.952	Chromosome	1.952
cds-pgaptmp_002954	0.389836	1.62064	0.223158	Chromosome	0.389836
cds-pgaptmp_002955	1.54433	1.54754	1.20229	Chromosome	1.54433
cds-pgaptmp_002956	9.6078	13.6506	5.53358	Chromosome	9.6078
cds-pgaptmp_002957	29.486	85.9022	13.0784	Chromosome	29.486
cds-pgaptmp_002958	25.3038	34.0541	21.2279	Chromosome	25.3038
cds-pgaptmp_002959	69.9482	107.7	55.4507	Chromosome	69.9482
cds-pgaptmp_002960	102.803	87.5078	74.8599	Chromosome	87.5078
cds-pgaptmp_002961	29.5229	46.3143	26.6696	Chromosome	29.5229
cds-pgaptmp_002962	41.2969	12.4623	23.4167	Chromosome	23.4167
cds-pgaptmp_002963	45.6408	106.319	59.3823	Chromosome	59.3823
cds-pgaptmp_002964	39.732	103.543	33.2824	Chromosome	39.732
cds-pgaptmp_002965	112.222	553.282	112.483	Chromosome	112.483
cds-pgaptmp_002966	61.7563	290.293	65.9643	Chromosome	65.9643
cds-pgaptmp_002967	22.206	83.029	22.5533	Chromosome	22.5533
cds-pgaptmp_002968	17.7819	52.7785	12.9784	Chromosome	17.7819
cds-pgaptmp_002969	164.701	117.029	370.637	Chromosome	164.701
cds-pgaptmp_002970	58.8796	38.1197	16.0463	Chromosome	38.1197
cds-pgaptmp_002971	43.4165	32.3689	11.1575	Chromosome	32.3689
cds-pgaptmp_002972	13.5121	8.02087	4.41861	Chromosome	8.02087
cds-pgaptmp_002973	2.93292	2.707	1.99792	Chromosome	2.707
cds-pgaptmp_002974	148.296	297.028	155.298	Chromosome	155.298
cds-pgaptmp_002975	21.2647	21.8209	42.7371	Chromosome	21.8209
cds-pgaptmp_002976	75.3368	91.8136	157.19	Chromosome	91.8136
cds-pgaptmp_002977	105.244	97.1513	179.153	Chromosome	105.244
cds-pgaptmp_002978	108.992	146.4	292.772	Chromosome	146.4
cds-pgaptmp_002979	73.9812	46.9115	128.654	Chromosome	73.9812
cds-pgaptmp_002980	27.2994	20.5339	58.5135	Chromosome	27.2994
cds-pgaptmp_002981	88.808	138.112	63.1925	Chromosome	88.808
cds-pgaptmp_002982	0.926597	0.407248	0.901718	Chromosome	0.901718
cds-pgaptmp_002983	2.00824	0.438276	2.56083	Chromosome	2.00824
cds-pgaptmp_002984	1.35981	1.1953	2.16139	Chromosome	1.35981
cds-pgaptmp_002985	2.01163	1.75058	1.66398	Chromosome	1.75058
cds-pgaptmp_002986	2.55676	4.28084	4.22584	Chromosome	4.22584
cds-pgaptmp_002987	77.4864	41.7934	55.1126	Chromosome	55.1126
cds-pgaptmp_002988	51.3334	32.1273	61.3428	Chromosome	51.3334
cds-pgaptmp_002989	1.20351	1.53804	2.07212	Chromosome	1.53804
cds-pgaptmp_002990	0.146033	0.269567	0.248696	Chromosome	0.248696
cds-pgaptmp_002991	0.0497177	0.367103	0.0967656	Chromosome	0.0967656
cds-pgaptmp_002992	0.219508	0.752512	0.373826	Chromosome	0.373826
cds-pgaptmp_002993	460.346	260.423	358.164	Chromosome	358.164
cds-pgaptmp_002994	15.5332	8.29354	18.1021	Chromosome	15.5332
cds-pgaptmp_002995	22.0979	15.5396	31.2706	Chromosome	22.0979
cds-pgaptmp_002996	15.4023	17.9274	27.3194	Chromosome	17.9274
cds-pgaptmp_002997	29.6936	28.8243	56.542	Chromosome	29.6936
cds-pgaptmp_002998	13.6117	25.7707	51.2867	Chromosome	25.7707
cds-pgaptmp_002999	31.1197	22.5371	35.0624	Chromosome	31.1197
cds-pgaptmp_003000	21.0761	19.9822	18.6771	Chromosome	19.9822
cds-pgaptmp_003001	119.119	62.8791	112.264	Chromosome	112.264
cds-pgaptmp_003002	67.6035	40.4018	69.1946	Chromosome	67.6035
cds-pgaptmp_003003	142.569	67.094	165.39	Chromosome	142.569
cds-pgaptmp_003004	238.68	126.784	217.883	Chromosome	217.883
cds-pgaptmp_003005	261.624	405.114	324.965	Chromosome	324.965
cds-pgaptmp_003006	158.749	206.574	134.553	Chromosome	158.749
cds-pgaptmp_003007	76.8115	407.576	11.7673	Chromosome	76.8115
cds-pgaptmp_003008	24.12	38.7498	22.4989	Chromosome	24.12
cds-pgaptmp_003009	39.41	44.1783	39.3425	Chromosome	39.41
cds-pgaptmp_003010	15.7961	22.269	9.85758	Chromosome	15.7961
rna-pgaptmp_003011	0.415498	0.876553	2.02171	Chromosome	0.876553
rna-pgaptmp_003012	4.13311	3.63308	5.36285	Chromosome	4.13311
rna-pgaptmp_003013	60.6189	56.6761	136.753	Chromosome	60.6189
rna-pgaptmp_003014	67.5074	104.633	191.052	Chromosome	104.633
rna-pgaptmp_003015	28.9318	17.4388	54.9692	Chromosome	28.9318
rna-pgaptmp_003016	77.1514	69.0285	185.018	Chromosome	77.1514
rna-pgaptmp_003017	334.782	222.345	1038.38	Chromosome	334.782
rna-pgaptmp_003018	270.719	121.345	571.814	Chromosome	270.719
cds-pgaptmp_003019	154.017	90.7132	144.8	Chromosome	144.8
cds-pgaptmp_003020	691.016	479.55	673.146	Chromosome	673.146
cds-pgaptmp_003021	232.044	183.051	188.855	Chromosome	188.855
cds-pgaptmp_003022	60.003	42.4858	95.898	Chromosome	60.003
cds-pgaptmp_003023	51.6205	45.6972	83.1304	Chromosome	51.6205
cds-pgaptmp_003024	44.7982	52.5135	61.8276	Chromosome	52.5135
cds-pgaptmp_003025	61.2721	55.4955	94.0948	Chromosome	61.2721
cds-pgaptmp_003026	112.719	90.1597	114.024	Chromosome	112.719
cds-pgaptmp_003027	213.085	223.798	234.625	Chromosome	223.798
cds-pgaptmp_003028	1598.64	1696.45	1639.07	Chromosome	1639.07
cds-pgaptmp_003029	1248.42	1623.42	1554.36	Chromosome	1554.36
cds-pgaptmp_003030	5.62484	4.06728	6.05408	Chromosome	5.62484
cds-pgaptmp_003031	0.464265	0.806593	1.30225	Chromosome	0.806593
cds-pgaptmp_003032	9.63058	6.64507	11.1337	Chromosome	9.63058
cds-pgaptmp_003033	132.386	246.218	96.7994	Chromosome	132.386
cds-pgaptmp_003034	148.579	277.392	129.048	Chromosome	148.579
cds-pgaptmp_003035	339.304	409.547	230.057	Chromosome	339.304
cds-pgaptmp_003036	152.144	242.886	100.421	Chromosome	152.144
cds-pgaptmp_003037	44.905	141.715	35.4569	Chromosome	44.905
cds-pgaptmp_003038	54.6637	294.959	45.6419	Chromosome	54.6637
cds-pgaptmp_003039	21.0614	165.986	15.8112	Chromosome	21.0614
cds-pgaptmp_003040	32.8335	308.839	33.8389	Chromosome	33.8389
cds-pgaptmp_003041	13.5729	51.6436	11.3216	Chromosome	13.5729
cds-pgaptmp_003042	256.055	339.466	255.767	Chromosome	256.055
cds-pgaptmp_003043	0	1.46092	0.0898538	Chromosome	0.0898538
cds-pgaptmp_003044	0.191768	0.404563	0.352503	Chromosome	0.352503
cds-pgaptmp_003045	0.359072	0.151503	0.628976	Chromosome	0.359072
cds-pgaptmp_003046	0.0492963	0.311993	0.383782	Chromosome	0.311993
cds-pgaptmp_003047	26.6014	6.06554	55.9104	Chromosome	26.6014
cds-pgaptmp_003048	29.2831	15.2002	25.0232	Chromosome	25.0232
cds-pgaptmp_003049	108.837	65.7415	71.1873	Chromosome	71.1873
cds-pgaptmp_003050	167.944	181.176	147.927	Chromosome	167.944
cds-pgaptmp_003051	152.357	183.151	148.576	Chromosome	152.357
cds-pgaptmp_003052	81.8363	46.6128	72.312	Chromosome	72.312
cds-pgaptmp_003053	4.20376	4.47148	4.50342	Chromosome	4.47148
cds-pgaptmp_003054	62.8675	80.0128	37.3037	Chromosome	62.8675
cds-pgaptmp_003055	56.3561	34.9745	17.8814	Chromosome	34.9745
cds-pgaptmp_003056	0.620783	0.436544	0.134248	Chromosome	0.436544
cds-pgaptmp_003057	0.690669	0.339982	0.492892	Chromosome	0.492892
cds-pgaptmp_003058	0.220897	0.233008	1.07483	Chromosome	0.233008
cds-pgaptmp_003059	0.918469	1.55011	2.14514	Chromosome	1.55011
cds-pgaptmp_003060	1.56432	2.38346	1.75913	Chromosome	1.75913
cds-pgaptmp_003061	0.6404	0.844386	0.779007	Chromosome	0.779007
cds-pgaptmp_003062	5.77952	5.85936	7.13065	Chromosome	5.85936
cds-pgaptmp_003063	24.0266	18.1408	36.4259	Chromosome	24.0266
cds-pgaptmp_003064	0	0	0	Chromosome	0
cds-pgaptmp_003065	1.40733	0.923679	1.52172	Chromosome	1.40733
cds-pgaptmp_003066	2.81054	2.91072	3.40642	Chromosome	2.91072
cds-pgaptmp_003067	7.58338	9.73387	8.53564	Chromosome	8.53564
cds-pgaptmp_003068	14.5457	11.5587	18.3106	Chromosome	14.5457
cds-pgaptmp_003069	14.285	11.3215	16.1558	Chromosome	14.285
cds-pgaptmp_003070	0.498597	0	2.42605	Chromosome	0.498597
cds-pgaptmp_003071	0.47615	0.401803	0.301188	Chromosome	0.401803
cds-pgaptmp_003072	3.41086	4.72741	3.1263	Chromosome	3.41086
cds-pgaptmp_003073	0	0	0	Chromosome	0
cds-pgaptmp_003074	0.160838	0.678621	0.156519	Chromosome	0.160838
cds-pgaptmp_003075	2.11526	1.22717	3.19063	Chromosome	2.11526
cds-pgaptmp_003076	277.747	140.16	258.709	Chromosome	258.709
cds-pgaptmp_003077	166.647	60.4821	150.695	Chromosome	150.695
cds-pgaptmp_003078	24.7734	17.6136	19.7129	Chromosome	19.7129
cds-pgaptmp_003079	14.0676	13.524	15.596	Chromosome	14.0676
cds-pgaptmp_003080	137.537	57.4068	179.13	Chromosome	137.537
cds-pgaptmp_003081	37.3088	36.8152	48.6047	Chromosome	37.3088
cds-pgaptmp_003082	131.643	118.352	262.714	Chromosome	131.643
cds-pgaptmp_003083	3.5222	3.37754	1.09061	Chromosome	3.37754
cds-pgaptmp_003084	0.855801	0.745724	1.99153	Chromosome	0.855801
cds-pgaptmp_003085	190.514	96.9799	203.452	Chromosome	190.514
cds-pgaptmp_003086	118.795	36.6734	547.047	Chromosome	118.795
cds-pgaptmp_003087	132.614	28.749	198.064	Chromosome	132.614
cds-pgaptmp_003088	94.408	43.4958	153.373	Chromosome	94.408
cds-pgaptmp_003089	70.4896	39.6193	98.6396	Chromosome	70.4896
cds-pgaptmp_003090	100.812	46.4224	140.324	Chromosome	100.812
cds-pgaptmp_003091	66.3763	159.135	38.4016	Chromosome	66.3763
rna-pgaptmp_003092	7.47896	16.4951	15.8796	Chromosome	15.8796
rna-pgaptmp_003093	196.477	207.898	1469.67	Chromosome	207.898
rna-pgaptmp_003094	3257.04	2269.29	10861.9	Chromosome	3257.04
rna-pgaptmp_003095	46.9135	77.4554	247.457	Chromosome	77.4554
rna-pgaptmp_003096	301.552	111.182	349.157	Chromosome	301.552
rna-pgaptmp_003097	11.1686	13.9898	44.1541	Chromosome	13.9898
cds-pgaptmp_003098	206.117	391.678	190.748	Chromosome	206.117
cds-pgaptmp_003099	52.3894	77.0794	50.8398	Chromosome	52.3894
cds-pgaptmp_003100	179.588	214.844	153.918	Chromosome	179.588
cds-pgaptmp_003101	91.7291	102.894	99.7169	Chromosome	99.7169
cds-pgaptmp_003102	185.706	250.356	188.081	Chromosome	188.081
cds-pgaptmp_003103	52.897	69.7193	58.23	Chromosome	58.23
cds-pgaptmp_003104	49.0973	44.865	40.4045	Chromosome	44.865
cds-pgaptmp_003105	29.1424	60.5082	34.6933	Chromosome	34.6933
cds-pgaptmp_003106	6.64123	10.2844	9.41937	Chromosome	9.41937
cds-pgaptmp_003107	6.82524	10.9628	9.35917	Chromosome	9.35917
cds-pgaptmp_003108	12.7637	16.506	15.4385	Chromosome	15.4385
cds-pgaptmp_003109	145.256	28.2014	162.965	Chromosome	145.256
cds-pgaptmp_003110	2.97637	1.28886	4.29895	Chromosome	2.97637
cds-pgaptmp_003111	2.52389	2.09177	2.5263	Chromosome	2.52389
cds-pgaptmp_003112	0.517612	0.389992	0.647632	Chromosome	0.517612
cds-pgaptmp_003113	0.0943292	0.199001	0	Chromosome	0.0943292
cds-pgaptmp_003114	0.183308	0.309372	0.0356772	Chromosome	0.183308
cds-pgaptmp_003115	0.0739445	0.0779983	0	Chromosome	0.0739445
cds-pgaptmp_003116	1.44532	0.564651	1.14605	Chromosome	1.14605
cds-pgaptmp_003117	496.104	336.825	512.846	Chromosome	496.104
cds-pgaptmp_003118	193.318	122.546	183.256	Chromosome	183.256
cds-pgaptmp_003119	114.15	61.1057	98.9179	Chromosome	98.9179
cds-pgaptmp_003120	34.496	17.1234	30.1634	Chromosome	30.1634
cds-pgaptmp_003121	42.8933	22.5364	38.3293	Chromosome	38.3293
cds-pgaptmp_003122	15.2268	7.66984	14.3185	Chromosome	14.3185
cds-pgaptmp_003123	101.248	126.769	121.921	Chromosome	121.921
cds-pgaptmp_003124	81.1019	102.658	111.147	Chromosome	102.658
cds-pgaptmp_003125	23.7541	18.6108	25.1253	Chromosome	23.7541
cds-pgaptmp_003126	22.2958	16.2245	29.3415	Chromosome	22.2958
cds-pgaptmp_003127	114.609	83.9245	132.631	Chromosome	114.609
cds-pgaptmp_003128	64.7066	44.1965	60.5732	Chromosome	60.5732
cds-pgaptmp_003129	23.5984	26.3563	14.8596	Chromosome	23.5984
cds-pgaptmp_003130	17.3694	33.3745	33.8854	Chromosome	33.3745
cds-pgaptmp_003131	0.329262	1.73657	0.427229	Chromosome	0.427229
cds-pgaptmp_003132	57.3387	53.9652	88.2872	Chromosome	57.3387
cds-pgaptmp_003133	41.8308	46.5604	50.6973	Chromosome	46.5604
cds-pgaptmp_003134	25.8442	17.2396	19.3961	Chromosome	19.3961
cds-pgaptmp_003135	7.49843	8.48476	6.10304	Chromosome	7.49843
cds-pgaptmp_003136	350.514	320.555	3316.9	Chromosome	350.514
cds-pgaptmp_003137	85.5747	36.0277	15.711	Chromosome	36.0277
cds-pgaptmp_003138	316.647	43.8675	869.739	Chromosome	316.647
cds-pgaptmp_003139	8.68701	2.59491	12.9425	Chromosome	8.68701
cds-pgaptmp_003140	10.7924	8.85429	11.4854	Chromosome	10.7924
cds-pgaptmp_003141	10.4804	3.44165	3.36761	Chromosome	3.44165
cds-pgaptmp_003142	44.4205	39.0464	22.3001	Chromosome	39.0464
cds-pgaptmp_003143	38.1271	27.3988	16.4779	Chromosome	27.3988
cds-pgaptmp_003144	48.7669	33.0328	18.6108	Chromosome	33.0328
cds-pgaptmp_003145	26.4609	20.2084	9.87561	Chromosome	20.2084
cds-pgaptmp_003146	3.15665	1.75909	1.56493	Chromosome	1.75909
cds-pgaptmp_003147	10.4777	7.01601	4.80239	Chromosome	7.01601
cds-pgaptmp_003148	47.2277	22.924	36.4268	Chromosome	36.4268
cds-pgaptmp_003149	61.2692	22.8416	77.7222	Chromosome	61.2692
cds-pgaptmp_003150	33.0849	33.2941	4.23531	Chromosome	33.0849
cds-pgaptmp_003151	323.635	750.721	318.39	Chromosome	323.635
cds-pgaptmp_003152	201.956	297.343	165.432	Chromosome	201.956
cds-pgaptmp_003153	1814.99	1651.1	1520.37	Chromosome	1651.1
cds-pgaptmp_003154	22.4269	10.3497	15.2773	Chromosome	15.2773
cds-pgaptmp_003155	0.289882	0.795013	0.338519	Chromosome	0.338519
cds-pgaptmp_003156	0.385892	1.35683	0.709337	Chromosome	0.709337
cds-pgaptmp_003157	2.99158	1.75311	4.69037	Chromosome	2.99158
cds-pgaptmp_003158	6.67373	33.5808	7.15278	Chromosome	7.15278
cds-pgaptmp_003159	11.009	35.0404	10.152	Chromosome	11.009
cds-pgaptmp_003160	36.2238	32.6317	47.0875	Chromosome	36.2238
cds-pgaptmp_003161	12.2803	24.0715	56.753	Chromosome	24.0715
cds-pgaptmp_003162	1.26456	2.13422	0.369182	Chromosome	1.26456
cds-pgaptmp_003163	4.62554	16.1159	6.88843	Chromosome	6.88843
cds-pgaptmp_003164	2.80679	9.58998	2.37516	Chromosome	2.80679
cds-pgaptmp_003165	0.584946	7.43846	0.569241	Chromosome	0.584946
cds-pgaptmp_003166	0.534211	7.27852	0.779802	Chromosome	0.779802
cds-pgaptmp_003167	1.42233	3.69306	1.81003	Chromosome	1.81003
cds-pgaptmp_003168	1.25546	9.18173	1.42538	Chromosome	1.42538
cds-pgaptmp_003169	1.61486	4.56069	1.06457	Chromosome	1.61486
cds-pgaptmp_003170	1.58165	4.94948	1.23135	Chromosome	1.58165
cds-pgaptmp_003171	0.57742	2.77468	0.561916	Chromosome	0.57742
cds-pgaptmp_003172	0.0461664	0.340882	0.0449269	Chromosome	0.0461664
cds-pgaptmp_003173	1.69924	3.12958	2.49355	Chromosome	2.49355
cds-pgaptmp_003174	0	0	0.46527	Chromosome	0
cds-pgaptmp_003175	0.391666	2.43293	0.55055	Chromosome	0.55055
cds-pgaptmp_003176	2.14924	5.5691	2.0688	Chromosome	2.14924
cds-pgaptmp_003177	0.758735	1.15603	0.656323	Chromosome	0.758735
cds-pgaptmp_003178	13.7349	15.4306	17.1655	Chromosome	15.4306
cds-pgaptmp_003179	3.76392	2.88747	1.66494	Chromosome	2.88747
cds-pgaptmp_003180	98.7169	102.254	49.9454	Chromosome	98.7169
cds-pgaptmp_003181	13.2459	12.4196	13.0948	Chromosome	13.0948
cds-pgaptmp_003182	8.79639	13.1697	13.2545	Chromosome	13.1697
cds-pgaptmp_003183	210.451	65.4399	161.332	Chromosome	161.332
cds-pgaptmp_003184	39.3904	40.0011	28.3311	Chromosome	39.3904
cds-pgaptmp_003185	9.84702	19.4503	19.9792	Chromosome	19.4503
cds-pgaptmp_003186	2.29792	1.07144	2.78718	Chromosome	2.29792
cds-pgaptmp_003187	0.598805	0.721867	1.08221	Chromosome	0.721867
cds-pgaptmp_003188	0.157215	0.331669	0.917965	Chromosome	0.331669
cds-pgaptmp_003189	0.495331	0.0803826	0.741588	Chromosome	0.495331
cds-pgaptmp_003190	24.569	28.2573	29.7191	Chromosome	28.2573
cds-pgaptmp_003191	7.76402	4.40099	7.87332	Chromosome	7.76402
cds-pgaptmp_003192	6.52654	10.635	6.32855	Chromosome	6.52654
cds-pgaptmp_003193	13.2599	11.1263	13.0409	Chromosome	13.0409
cds-pgaptmp_003194	4.75934	4.58641	4.68873	Chromosome	4.68873
cds-pgaptmp_003195	1.23668	0.724709	1.0029	Chromosome	1.0029
cds-pgaptmp_003196	65.4134	7.06204	118.236	Chromosome	65.4134
cds-pgaptmp_003197	31.8304	2.13528	235.511	Chromosome	31.8304
cds-pgaptmp_003198	0.200585	0	0.390399	Chromosome	0.200585
cds-pgaptmp_003199	0.667977	1.49727	0.812553	Chromosome	0.812553
cds-pgaptmp_003200	0.478107	0.12608	0.116318	Chromosome	0.12608
cds-pgaptmp_003201	1.01656	0.178715	0.329755	Chromosome	0.329755
cds-pgaptmp_003202	3.16417	2.02281	2.23943	Chromosome	2.23943
cds-pgaptmp_003203	7.78579	1.41597	12.2796	Chromosome	7.78579
cds-pgaptmp_003204	15.1747	1.86744	9.59872	Chromosome	9.59872
cds-pgaptmp_003205	1.01903	0	1.11563	Chromosome	1.01903
cds-pgaptmp_003206	9.79387	2.44183	63.0773	Chromosome	9.79387
cds-pgaptmp_003207	0.572161	0.301764	0.278399	Chromosome	0.301764
cds-pgaptmp_003208	0.630756	1.44156	0.61382	Chromosome	0.630756
cds-pgaptmp_003209	0	0.766984	1.17933	Chromosome	0.766984
cds-pgaptmp_003210	82.6957	5.99798	232.887	Chromosome	82.6957
cds-pgaptmp_003211	64.04	55.6732	59.4123	Chromosome	59.4123
cds-pgaptmp_003212	0.954346	0.287619	3.58222	Chromosome	0.954346
cds-pgaptmp_003213	0	0	0	Chromosome	0
cds-pgaptmp_003214	0.432667	0	0.14035	Chromosome	0.14035
cds-pgaptmp_003215	0.359812	0.189769	0.525228	Chromosome	0.359812
cds-pgaptmp_003216	0.306156	0	0	Chromosome	0
cds-pgaptmp_003217	0.229617	0.242205	0	Chromosome	0.229617
cds-pgaptmp_003218	0	0.5414	0	Chromosome	0
cds-pgaptmp_003219	5.64202	4.4981	8.93808	Chromosome	5.64202
cds-pgaptmp_003220	2.08652	4.40182	2.0305	Chromosome	2.08652
cds-pgaptmp_003221	0.102854	0.470135	0.266913	Chromosome	0.266913
cds-pgaptmp_003222	0	0	0.339647	Chromosome	0
cds-pgaptmp_003223	5.50254	2.65335	23.2551	Chromosome	5.50254
cds-pgaptmp_003224	2.70366	3.88893	2.63107	Chromosome	2.70366
cds-pgaptmp_003225	11.2538	7.26491	10.5136	Chromosome	10.5136
cds-pgaptmp_003226	0	0.613587	0.566079	Chromosome	0.566079
cds-pgaptmp_003227	1.17458	3.36293	0.489876	Chromosome	1.17458
cds-pgaptmp_003228	1.12586	0.395863	0.730424	Chromosome	0.730424
cds-pgaptmp_003229	12.7284	7.21123	14.6626	Chromosome	12.7284
rna-pgaptmp_003230	6.11915	27.2528	11.2481	Chromosome	11.2481
cds-pgaptmp_003231	0.0827057	0.348959	0.241455	Chromosome	0.241455
cds-pgaptmp_003232	0	0	0	Chromosome	0
cds-pgaptmp_003233	0	0.318287	0.146822	Chromosome	0.146822
cds-pgaptmp_003234	0.623247	1.46328	0.508688	Chromosome	0.623247
cds-pgaptmp_003235	0.075545	0.0796866	0	Chromosome	0.075545
cds-pgaptmp_003236	0.964138	2.74589	0.844427	Chromosome	0.964138
cds-pgaptmp_003237	125.538	105.732	128.925	Chromosome	125.538
cds-pgaptmp_003238	28.5113	22.5558	32.2904	Chromosome	28.5113
cds-pgaptmp_003239	4.31258	6.77061	2.83039	Chromosome	4.31258
cds-pgaptmp_003240	47.2912	32.6317	66.8267	Chromosome	47.2912
cds-pgaptmp_003241	298.886	139.117	364.966	Chromosome	298.886
cds-pgaptmp_003242	35.4087	30.3993	56.7958	Chromosome	35.4087
cds-pgaptmp_003243	17.3482	19.707	41.6567	Chromosome	19.707
cds-pgaptmp_003244	14.6078	15.2535	43.6962	Chromosome	15.2535
cds-pgaptmp_003245	0.936961	0.864787	0.740841	Chromosome	0.864787
cds-pgaptmp_003246	1.53979	2.77468	2.55984	Chromosome	2.55984
cds-pgaptmp_003247	1.32959	1.53397	1.85997	Chromosome	1.53397
cds-pgaptmp_003248	0.345252	0.132429	0.335982	Chromosome	0.335982
cds-pgaptmp_003249	2.74228	0.420745	3.49351	Chromosome	2.74228
cds-pgaptmp_003250	5.33693	2.14458	6.51265	Chromosome	5.33693
cds-pgaptmp_003251	5.86137	0.772838	6.87073	Chromosome	5.86137
cds-pgaptmp_003252	5.84742	3.855	4.4901	Chromosome	4.4901
cds-pgaptmp_003253	1.04545	2.07828	1.13477	Chromosome	1.13477
cds-pgaptmp_003254	1.26846	1.21636	3.17952	Chromosome	1.26846
cds-pgaptmp_003255	0.359812	0.151815	0.140061	Chromosome	0.151815
cds-pgaptmp_003256	1.48898	1.69626	1.39105	Chromosome	1.48898
cds-pgaptmp_003257	0.741158	0.78179	0.131138	Chromosome	0.741158
cds-pgaptmp_003258	3.23165	3.31585	2.45873	Chromosome	3.23165
cds-pgaptmp_003259	191.318	204.04	226.764	Chromosome	204.04
cds-pgaptmp_003260	8.45447	2.51533	16.5604	Chromosome	8.45447
cds-pgaptmp_003261	0.677705	0.536144	1.53885	Chromosome	0.677705
cds-pgaptmp_003262	27.0609	13.5662	32.4293	Chromosome	27.0609
cds-pgaptmp_003263	12.5875	7.69498	10.7184	Chromosome	10.7184
cds-pgaptmp_003264	2.10614	1.90424	1.1712	Chromosome	1.90424
cds-pgaptmp_003265	0	0	0	Chromosome	0
cds-pgaptmp_003266	0.220897	0.543685	0.501589	Chromosome	0.501589
cds-pgaptmp_003267	0.283755	0.897932	0.828408	Chromosome	0.828408
cds-pgaptmp_003268	6.65262	3.92145	12.0912	Chromosome	6.65262
cds-pgaptmp_003269	23.846	23.7813	29.9143	Chromosome	23.846
cds-pgaptmp_003270	44.8846	48.953	52.9494	Chromosome	48.953
cds-pgaptmp_003271	32.9721	29.4699	40.4964	Chromosome	32.9721
cds-pgaptmp_003272	46.6004	29.9976	47.3619	Chromosome	46.6004
cds-pgaptmp_003273	142.056	101.985	124.478	Chromosome	124.478
cds-pgaptmp_003274	21.0753	21.8059	25.147	Chromosome	21.8059
cds-pgaptmp_003275	9.11153	3.17653	11.1963	Chromosome	9.11153
cds-pgaptmp_003276	39.6352	130.959	30.9678	Chromosome	39.6352
cds-pgaptmp_003277	72.3129	411.705	96.7883	Chromosome	96.7883
cds-pgaptmp_003278	92.7721	98.5348	39.459	Chromosome	92.7721
cds-pgaptmp_003279	240.102	628.549	89.4036	Chromosome	240.102
cds-pgaptmp_003280	261.988	453.62	96.8704	Chromosome	261.988
cds-pgaptmp_003281	158.542	523.68	140.903	Chromosome	158.542
cds-pgaptmp_003282	17.7571	26.8041	13.854	Chromosome	17.7571
cds-pgaptmp_003283	33.0579	36.5374	29.9915	Chromosome	33.0579
cds-pgaptmp_003284	15.5967	12.4251	22.5016	Chromosome	15.5967
cds-pgaptmp_003285	70.7221	56.5591	82.4153	Chromosome	70.7221
cds-pgaptmp_003286	10.0332	10.4928	23.1578	Chromosome	10.4928
cds-pgaptmp_003287	34.6208	46.8917	69.4484	Chromosome	46.8917
cds-pgaptmp_003288	38.1112	37.6192	40.9138	Chromosome	38.1112
cds-pgaptmp_003289	23.7223	6.09752	45.2155	Chromosome	23.7223
cds-pgaptmp_003290	51.1023	38.5929	48.4077	Chromosome	48.4077
cds-pgaptmp_003291	319.554	327.313	553.546	Chromosome	327.313
cds-pgaptmp_003292	125.646	197.035	131.321	Chromosome	131.321
cds-pgaptmp_003293	179.261	115.913	229.598	Chromosome	179.261
cds-pgaptmp_003294	130.723	74.2998	136.013	Chromosome	130.723
cds-pgaptmp_003295	76.9303	77.1176	86.5995	Chromosome	77.1176
cds-pgaptmp_003296	64.777	60.0248	67.3757	Chromosome	64.777
cds-pgaptmp_003297	9.14095	16.0701	9.56942	Chromosome	9.56942
cds-pgaptmp_003298	34.0094	26.4609	38.9822	Chromosome	34.0094
cds-pgaptmp_003299	10.3413	7.15851	13.2085	Chromosome	10.3413
cds-pgaptmp_003300	37.7039	26.5523	21.6332	Chromosome	26.5523
cds-pgaptmp_003301	1.13108	4.51668	2.12279	Chromosome	2.12279
cds-pgaptmp_003302	143.773	69.6992	141.534	Chromosome	141.534
cds-pgaptmp_003303	119.929	59.3602	128.322	Chromosome	119.929
cds-pgaptmp_003304	44.8139	137.394	34.5082	Chromosome	44.8139
cds-pgaptmp_003305	43.2687	71.8653	48.3881	Chromosome	48.3881
cds-pgaptmp_003306	9.38934	35.5147	14.0289	Chromosome	14.0289
cds-pgaptmp_003307	13.5606	35.8772	14.4945	Chromosome	14.4945
cds-pgaptmp_003308	18.0922	19.2977	13.2049	Chromosome	18.0922
cds-pgaptmp_003309	14.3452	125.733	23.1708	Chromosome	23.1708
rna-pgaptmp_003310	7.55606	21.0644	4.20182	Chromosome	7.55606
cds-pgaptmp_003311	36.9154	25.1335	30.8622	Chromosome	30.8622
cds-pgaptmp_003312	202.467	431.76	114.075	Chromosome	202.467
cds-pgaptmp_003313	37.4556	39.1883	49.7636	Chromosome	39.1883
cds-pgaptmp_003314	6.14239	6.73658	6.92754	Chromosome	6.73658
cds-pgaptmp_003315	0.308866	0.651597	0.450859	Chromosome	0.450859
cds-pgaptmp_003316	12.104	12.0238	13.3229	Chromosome	12.104
cds-pgaptmp_003317	13.4056	22.0206	15.4019	Chromosome	15.4019
cds-pgaptmp_003318	9.92306	21.5357	11.2106	Chromosome	11.2106
cds-pgaptmp_003319	35.4132	41.2654	86.4048	Chromosome	41.2654
cds-pgaptmp_003320	5.81697	2.11022	9.49455	Chromosome	5.81697
cds-pgaptmp_003321	48.3661	18.963	42.3827	Chromosome	42.3827
cds-pgaptmp_003322	1.3121	1.93764	1.9153	Chromosome	1.9153
cds-pgaptmp_003323	18.0138	6.08639	44.5102	Chromosome	18.0138
cds-pgaptmp_003324	153.646	113.986	193.882	Chromosome	153.646
cds-pgaptmp_003325	850.3	206.327	1391.25	Chromosome	850.3
cds-pgaptmp_003326	252.827	274.59	309.533	Chromosome	274.59
cds-pgaptmp_003327	658.125	621.961	536.363	Chromosome	621.961
cds-pgaptmp_003328	425.617	310.982	378.102	Chromosome	378.102
cds-pgaptmp_003329	459.164	432.983	601.874	Chromosome	459.164
cds-pgaptmp_003330	43.4626	71.5465	65.3661	Chromosome	65.3661
cds-pgaptmp_003331	100.365	54.4598	151.609	Chromosome	100.365
cds-pgaptmp_003332	26.6729	18.5198	44.9756	Chromosome	26.6729
cds-pgaptmp_003333	55.2796	257.707	70.6703	Chromosome	70.6703
cds-pgaptmp_003334	31.2224	154.164	55.3717	Chromosome	55.3717
cds-pgaptmp_003335	20.6857	85.4831	36.8641	Chromosome	36.8641
cds-pgaptmp_003336	29.8252	118.813	42.9191	Chromosome	42.9191
cds-pgaptmp_003337	49.7086	213.454	88.171	Chromosome	88.171
cds-pgaptmp_003338	8.97475	11.3682	14.2204	Chromosome	11.3682
cds-pgaptmp_003339	250.697	170.046	287.043	Chromosome	250.697
cds-pgaptmp_003340	42.6514	88.4655	43.2938	Chromosome	43.2938
cds-pgaptmp_003341	82.8253	133.058	107.411	Chromosome	107.411
cds-pgaptmp_003342	36.8528	54.613	51.8261	Chromosome	51.8261
cds-pgaptmp_003343	76.9132	61.5859	143.826	Chromosome	76.9132
cds-pgaptmp_003344	78.5291	57.5545	119.556	Chromosome	78.5291
cds-pgaptmp_003345	74.7213	44.3443	100.746	Chromosome	74.7213
cds-pgaptmp_003346	181.704	205.372	127.812	Chromosome	181.704
cds-pgaptmp_003347	116.81	185.566	149.7	Chromosome	149.7
cds-pgaptmp_003348	38.8095	40.5419	44.8522	Chromosome	40.5419
cds-pgaptmp_003349	233.219	186.311	251.096	Chromosome	233.219
cds-pgaptmp_003350	316.228	224.76	288.484	Chromosome	288.484
cds-pgaptmp_003351	133.964	170.42	186.391	Chromosome	170.42
cds-pgaptmp_003352	130.067	166.896	183.409	Chromosome	166.896
cds-pgaptmp_003353	11.8278	17.8963	6.03817	Chromosome	11.8278
cds-pgaptmp_003354	208.346	41.3703	299.235	Chromosome	208.346
cds-pgaptmp_003355	47.99	16.3447	63.2446	Chromosome	47.99
cds-pgaptmp_003356	135.568	122.32	181.617	Chromosome	135.568
cds-pgaptmp_003357	119.295	78.1726	155.901	Chromosome	119.295
cds-pgaptmp_003358	682.472	330.342	834.431	Chromosome	682.472
cds-pgaptmp_003359	61.7279	93.6536	86.9894	Chromosome	86.9894
cds-pgaptmp_003360	31.92	58.2134	38.1984	Chromosome	38.1984
cds-pgaptmp_003361	26.7161	30.3631	21.5343	Chromosome	26.7161
cds-pgaptmp_003362	25.8596	10.8137	33.6004	Chromosome	25.8596
cds-pgaptmp_003363	24.7285	32.3942	34.558	Chromosome	32.3942
cds-pgaptmp_003364	66.3134	137.095	56.5049	Chromosome	66.3134
cds-pgaptmp_003365	8.60426	7.32895	9.6312	Chromosome	8.60426
cds-pgaptmp_003366	22.6862	30.0924	26.5811	Chromosome	26.5811
cds-pgaptmp_003367	8.4861	7.16106	15.6695	Chromosome	8.4861
cds-pgaptmp_003368	9.66537	5.72057	14.5864	Chromosome	9.66537
cds-pgaptmp_003369	7.95231	7.36304	7.65281	Chromosome	7.65281
cds-pgaptmp_003370	51.316	15.1878	70.1713	Chromosome	51.316
cds-pgaptmp_003371	34.787	27.127	54.3547	Chromosome	34.787
cds-pgaptmp_003372	1.24649	1.97224	0.606513	Chromosome	1.24649
cds-pgaptmp_003373	6.88851	5.32852	4.76698	Chromosome	5.32852
cds-pgaptmp_003374	87.0708	42.6281	235.787	Chromosome	87.0708
cds-pgaptmp_003375	22.47	18.8963	14.3523	Chromosome	18.8963
cds-pgaptmp_003376	47.7173	39.4038	31.3112	Chromosome	39.4038
cds-pgaptmp_003377	40.5858	73.8408	47.8417	Chromosome	47.8417
cds-pgaptmp_003378	69.6896	42.1089	55.6089	Chromosome	55.6089
cds-pgaptmp_003379	110.975	72.1306	111.643	Chromosome	110.975
cds-pgaptmp_003380	1.07895	1.18759	1.23259	Chromosome	1.18759
cds-pgaptmp_003381	53.9836	66.405	36.5041	Chromosome	53.9836
cds-pgaptmp_003382	13.7906	4.9139	17.1623	Chromosome	13.7906
cds-pgaptmp_003383	9.62808	1.90424	39.6255	Chromosome	9.62808
cds-pgaptmp_003384	0	1.3535	0	Chromosome	0
cds-pgaptmp_003385	126.411	62.3841	109.525	Chromosome	109.525
cds-pgaptmp_003386	51.3696	37.3337	58.3619	Chromosome	51.3696
cds-pgaptmp_003387	29.6496	66.1244	4.45169	Chromosome	29.6496
cds-pgaptmp_003388	25.3397	22.0891	25.4968	Chromosome	25.3397
cds-pgaptmp_003389	8.14661	10.3119	11.3911	Chromosome	10.3119
cds-pgaptmp_003390	25.4982	11.8743	28.6852	Chromosome	25.4982
cds-pgaptmp_003391	0.419493	0.265494	0.40823	Chromosome	0.40823
cds-pgaptmp_003392	2.3028	1.59406	1.1555	Chromosome	1.59406
cds-pgaptmp_003393	10.9837	10.0664	13.8867	Chromosome	10.9837
cds-pgaptmp_003394	3.59989	2.09753	1.53475	Chromosome	2.09753
cds-pgaptmp_003395	127.043	98.4382	102.103	Chromosome	102.103
cds-pgaptmp_003396	3.37958	1.75002	2.75066	Chromosome	2.75066
cds-pgaptmp_003397	0.758735	1.26719	1.66132	Chromosome	1.26719
cds-pgaptmp_003398	0.954346	0.934761	1.52576	Chromosome	0.954346
cds-pgaptmp_003399	0.108728	0.63079	0.476141	Chromosome	0.476141
cds-pgaptmp_003400	0	0	0	Chromosome	0
cds-pgaptmp_003401	0.393629	0.645881	0.595872	Chromosome	0.595872
cds-pgaptmp_003402	1.6888	1.78138	0.547818	Chromosome	1.6888
cds-pgaptmp_003403	19.5524	15.8165	18.2398	Chromosome	18.2398
cds-pgaptmp_003404	0.235823	0.124376	0	Chromosome	0.124376
cds-pgaptmp_003405	2.70557	1.99772	0.987346	Chromosome	1.99772
cds-pgaptmp_003406	51.7837	28.2117	76.236	Chromosome	51.7837
cds-pgaptmp_003407	85.9339	40.8947	104.786	Chromosome	85.9339
cds-pgaptmp_003408	13.2451	5.23094	20.2811	Chromosome	13.2451
cds-pgaptmp_003409	66.2165	28.8386	112.838	Chromosome	66.2165
cds-pgaptmp_003410	3.62841	4.32852	4.96019	Chromosome	4.32852
cds-pgaptmp_003411	4.02713	4.03007	7.23509	Chromosome	4.03007
cds-pgaptmp_003412	3.13786	2.43886	3.6429	Chromosome	3.13786
cds-pgaptmp_003413	0.581697	0.613587	1.00636	Chromosome	0.613587
cds-pgaptmp_003414	0.48307	0.509553	0.117525	Chromosome	0.48307
cds-pgaptmp_003415	0.276998	0.467495	0.323474	Chromosome	0.323474
cds-pgaptmp_003416	0.251545	0.63017	0.0611977	Chromosome	0.251545
cds-pgaptmp_003417	3.57806	7.87952	3.60417	Chromosome	3.60417
cds-pgaptmp_003418	21.7049	22.3849	24.7444	Chromosome	22.3849
cds-pgaptmp_003419	7.98485	8.11731	15.1102	Chromosome	8.11731
cds-pgaptmp_003420	0.834971	1.27708	2.72205	Chromosome	1.27708
cds-pgaptmp_003421	1.62533	0.8121	2.24767	Chromosome	1.62533
cds-pgaptmp_003422	3.89766	2.89663	3.31889	Chromosome	3.31889
cds-pgaptmp_003423	3.66802	2.11043	0.973511	Chromosome	2.11043
cds-pgaptmp_003424	1.90373	1.42241	1.23508	Chromosome	1.42241
cds-pgaptmp_003425	5.46795	6.3813	9.00065	Chromosome	6.3813
cds-pgaptmp_003426	44.1981	24.5578	45.3524	Chromosome	44.1981
cds-pgaptmp_003427	2.45144	3.813	9.29986	Chromosome	3.813
cds-pgaptmp_003428	3.52347	3.01428	2.86189	Chromosome	3.01428
cds-pgaptmp_003429	1.55039	1.52129	0.70175	Chromosome	1.52129
cds-pgaptmp_003430	1.20814	1.84076	0.304812	Chromosome	1.20814
cds-pgaptmp_003431	3.99549	3.78069	0.514617	Chromosome	3.78069
cds-pgaptmp_003432	0.593793	1.1483	0.545747	Chromosome	0.593793
cds-pgaptmp_003433	156.489	164.268	410.715	Chromosome	164.268
cds-pgaptmp_003434	8.33592	1.64354	19.4084	Chromosome	8.33592
cds-pgaptmp_003435	1.06408	22.2238	4.14204	Chromosome	4.14204
cds-pgaptmp_003436	0.256631	0.609075	0.187305	Chromosome	0.256631
cds-pgaptmp_003437	65.5157	31.3981	58.3223	Chromosome	58.3223
cds-pgaptmp_003438	15.4825	9.18384	15.8404	Chromosome	15.4825
cds-pgaptmp_003439	1.2111	0.522613	1.23216	Chromosome	1.2111
cds-pgaptmp_003440	1.05763	1.30155	1.71539	Chromosome	1.30155
cds-pgaptmp_003441	2.91463	3.19117	2.69276	Chromosome	2.91463
cds-pgaptmp_003442	2.67175	1.78368	1.51393	Chromosome	1.78368
cds-pgaptmp_003443	1.21187	0.639153	1.47416	Chromosome	1.21187
cds-pgaptmp_003444	6.3929	2.7338	7.06197	Chromosome	6.3929
cds-pgaptmp_003445	3.36403	0.554446	2.55758	Chromosome	2.55758
cds-pgaptmp_003446	7.68737	6.51073	5.46057	Chromosome	6.51073
cds-pgaptmp_003447	9.95134	14.2494	11.9298	Chromosome	11.9298
cds-pgaptmp_003448	0.698036	0	0	Chromosome	0
cds-pgaptmp_003449	5.48236	89.8117	5.15983	Chromosome	5.48236
cds-pgaptmp_003450	13.0882	133.737	6.75829	Chromosome	13.0882
cds-pgaptmp_003451	11.089	84.9524	8.47389	Chromosome	11.089
cds-pgaptmp_003452	4.76219	24.7858	3.07939	Chromosome	4.76219
cds-pgaptmp_003453	0	0.660363	0.0761541	Chromosome	0.0761541
cds-pgaptmp_003454	113.205	10.5526	311.538	Chromosome	113.205
cds-pgaptmp_003455	111.671	10.9053	304.541	Chromosome	111.671
cds-pgaptmp_003456	102.16	12.2717	296.413	Chromosome	102.16
cds-pgaptmp_003457	3.00033	0.710469	4.6478	Chromosome	3.00033
cds-pgaptmp_003458	10.5021	8.53747	8.91382	Chromosome	8.91382
cds-pgaptmp_003459	0.220897	0	0	Chromosome	0
cds-pgaptmp_003460	0.793223	0.278903	0.686156	Chromosome	0.686156
cds-pgaptmp_003461	0.405835	1.71234	1.18482	Chromosome	1.18482
cds-pgaptmp_003462	3.5222	2.11096	2.41492	Chromosome	2.41492
cds-pgaptmp_003463	9.67827	10.0664	11.4773	Chromosome	10.0664
cds-pgaptmp_003464	0	0.12608	0.232635	Chromosome	0.12608
cds-pgaptmp_003465	0.513262	0	1.99792	Chromosome	0.513262
cds-pgaptmp_003466	0.991529	0.418355	7.14031	Chromosome	0.991529
cds-pgaptmp_003467	2.59907	0.391651	3.97459	Chromosome	2.59907
cds-pgaptmp_003468	0.459234	3.39088	0.446904	Chromosome	0.459234
cds-pgaptmp_003469	0	0.203399	0	Chromosome	0
cds-pgaptmp_003470	2.67106	3.09924	4.24559	Chromosome	3.09924
cds-pgaptmp_003471	0.391276	0.330181	0.685387	Chromosome	0.391276
cds-pgaptmp_003472	2.07255	1.11495	1.53285	Chromosome	1.53285
cds-pgaptmp_003473	3.40738	3.52701	2.44819	Chromosome	3.40738
cds-pgaptmp_003474	4.63885	4.97083	6.16238	Chromosome	4.97083
cds-pgaptmp_003475	0.793223	0.334684	0.771925	Chromosome	0.771925
cds-pgaptmp_003476	42.8186	20.6524	62.8761	Chromosome	42.8186
cds-pgaptmp_003477	9.18069	8.88367	2.14125	Chromosome	8.88367
cds-pgaptmp_003478	13.6216	23.197	4.68479	Chromosome	13.6216
cds-pgaptmp_003479	13.3322	16.9511	4.72633	Chromosome	13.3322
cds-pgaptmp_003480	13.0745	18.1191	4.73802	Chromosome	13.0745
cds-pgaptmp_003481	3.55195	4.39828	2.40458	Chromosome	3.55195
cds-pgaptmp_003482	5.34364	4.92709	9.34575	Chromosome	5.34364
cds-pgaptmp_003483	8.66609	5.25932	12.4768	Chromosome	8.66609
cds-pgaptmp_003484	0.698036	2.20891	1.35859	Chromosome	1.35859
cds-pgaptmp_003485	0.367387	0.258352	0.297936	Chromosome	0.297936
cds-pgaptmp_003486	0.374483	0.711023	0.364428	Chromosome	0.374483
cds-pgaptmp_003487	1.66994	2.81839	0.487532	Chromosome	1.66994
cds-pgaptmp_003488	6.42596	5.715	11.5259	Chromosome	6.42596
cds-pgaptmp_003489	12.0006	15.744	9.99964	Chromosome	12.0006
cds-pgaptmp_003490	12.5749	16.242	15.2342	Chromosome	15.2342
cds-pgaptmp_003491	1.63602	0	0	Chromosome	0
cds-pgaptmp_003492	5.41759	6.15419	13.1296	Chromosome	6.15419
cds-pgaptmp_003493	21.6584	19.2079	36.5154	Chromosome	21.6584
cds-pgaptmp_003494	6.33692	9.46089	11.4797	Chromosome	9.46089
cds-pgaptmp_003495	2.95265	3.67354	5.7099	Chromosome	3.67354
cds-pgaptmp_003496	22.8777	9.84919	49.9375	Chromosome	22.8777
cds-pgaptmp_003497	9.61815	3.21981	19.8408	Chromosome	9.61815
cds-pgaptmp_003498	0.997194	0.956239	1.05864	Chromosome	0.997194
cds-pgaptmp_003499	12.9763	10.6984	14.8051	Chromosome	12.9763
cds-pgaptmp_003500	14.2971	6.87513	16.9824	Chromosome	14.2971
cds-pgaptmp_003501	8.1237	0.317373	0.585599	Chromosome	0.585599
cds-pgaptmp_003502	12.1506	12.8959	11.1675	Chromosome	12.1506
cds-pgaptmp_003503	0.451316	2.69767	1.7568	Chromosome	1.7568
cds-pgaptmp_003504	1.9501	2.90091	2.82228	Chromosome	2.82228
cds-pgaptmp_003505	55.3267	57.7679	76.6663	Chromosome	57.7679
cds-pgaptmp_003506	4.28815	18.4863	5.40678	Chromosome	5.40678
cds-pgaptmp_003507	60.5178	55.7857	56.7117	Chromosome	56.7117
cds-pgaptmp_003508	16.1565	8.34411	18.4287	Chromosome	16.1565
cds-pgaptmp_003509	37.9741	19.4447	46.8809	Chromosome	37.9741
cds-pgaptmp_003510	12.2702	5.36889	13.2232	Chromosome	12.2702
cds-pgaptmp_003511	3.4496	2.14042	1.18482	Chromosome	2.14042
cds-pgaptmp_003512	1.52256	1.72957	2.05156	Chromosome	1.72957
cds-pgaptmp_003513	12.3611	11.6326	19.2821	Chromosome	12.3611
cds-pgaptmp_003514	1.14641	1.27644	1.11563	Chromosome	1.14641
cds-pgaptmp_003515	0.27267	0	0	Chromosome	0
cds-pgaptmp_003516	0.918469	1.93764	1.78762	Chromosome	1.78762
cds-pgaptmp_003517	2.82988	2.36314	5.04881	Chromosome	2.82988
cds-pgaptmp_003518	15.9967	16.2837	19.9216	Chromosome	16.2837
cds-pgaptmp_003519	0	0.230095	0	Chromosome	0
cds-pgaptmp_003520	0	0	0	Chromosome	0
cds-pgaptmp_003521	0.329262	0.578856	0.320422	Chromosome	0.329262
cds-pgaptmp_003522	0	0	0	Chromosome	0
cds-pgaptmp_003523	0	0.347313	0.320422	Chromosome	0.320422
cds-pgaptmp_003524	0.153078	0.16147	0.446904	Chromosome	0.16147
rna-pgaptmp_003525	2.75541	60.3091	8.04428	Chromosome	8.04428
cds-pgaptmp_003526	126.665	54.4302	151.135	Chromosome	126.665
cds-pgaptmp_003527	150.893	57.4237	228.477	Chromosome	150.893
cds-pgaptmp_003528	0.198306	0.0522943	0.434208	Chromosome	0.198306
cds-pgaptmp_003529	19.1439	66.8993	20.2774	Chromosome	20.2774
cds-pgaptmp_003530	57.6511	67.5537	65.4742	Chromosome	65.4742
cds-pgaptmp_003531	23.0398	12.6327	34.0757	Chromosome	23.0398
cds-pgaptmp_003532	654.624	267.403	593.334	Chromosome	593.334
cds-pgaptmp_003533	0.300878	0.317373	0.585599	Chromosome	0.317373
cds-pgaptmp_003534	1.01165	0.800331	0.246121	Chromosome	0.800331
cds-pgaptmp_003535	1.38683	0.975237	1.46206	Chromosome	1.38683
cds-pgaptmp_003536	3.54266	4.7057	6.76741	Chromosome	4.7057
cds-pgaptmp_003537	9.97194	9.95513	11.957	Chromosome	9.97194
cds-pgaptmp_003538	9.56825	12.3938	14.1359	Chromosome	12.3938
cds-pgaptmp_003539	2.19801	2.03748	2.52791	Chromosome	2.19801
cds-pgaptmp_003540	1.40585	1.83754	2.0819	Chromosome	1.83754
cds-pgaptmp_003541	14.4023	8.42758	24.2459	Chromosome	14.4023
cds-pgaptmp_003542	1.18666	0.809935	1.83409	Chromosome	1.18666
cds-pgaptmp_003543	25.4743	29.833	72.419	Chromosome	29.833
cds-pgaptmp_003544	10.6957	8.31311	7.30424	Chromosome	8.31311
cds-pgaptmp_003545	69.4504	76.6114	83.743	Chromosome	76.6114
cds-pgaptmp_003546	50.5122	24.3757	59.969	Chromosome	50.5122
cds-pgaptmp_003547	266.104	141.157	296.619	Chromosome	266.104
cds-pgaptmp_003548	3.169	11.7221	3.83405	Chromosome	3.83405
cds-pgaptmp_003549	862.356	774.602	88.445	Chromosome	774.602
cds-pgaptmp_003550	64.9146	61.0961	60.066	Chromosome	61.0961
cds-pgaptmp_003551	0.187644	1.18759	0.365212	Chromosome	0.365212
cds-pgaptmp_003552	0.439939	0.928115	0	Chromosome	0.439939
cds-pgaptmp_003553	0	0	0	Chromosome	0
cds-pgaptmp_003554	1.99819	6.60426	2.59273	Chromosome	2.59273
rna-pgaptmp_003555	3.39953	7.1718	10.5864	Chromosome	7.1718
cds-pgaptmp_003556	49.9925	29.1202	39.5327	Chromosome	39.5327
cds-pgaptmp_003557	32.8882	36.9332	35.7065	Chromosome	35.7065
cds-pgaptmp_003558	17.8854	17.491	20.7171	Chromosome	17.8854
cds-pgaptmp_003559	30.7468	8.03507	39.019	Chromosome	30.7468
cds-pgaptmp_003560	79.1647	131.048	91.1349	Chromosome	91.1349
cds-pgaptmp_003561	20.0817	13.7826	14.8489	Chromosome	14.8489
cds-pgaptmp_003562	108.431	103.551	88.9189	Chromosome	103.551
cds-pgaptmp_003563	17.7942	20.6407	30.4569	Chromosome	20.6407
cds-pgaptmp_003564	5.27434	4.46453	5.32283	Chromosome	5.27434
rna-pgaptmp_003565	0.679905	3.5859	3.30825	Chromosome	3.30825
rna-pgaptmp_003568	19.2878	23.9783	204.459	Chromosome	23.9783
rna-pgaptmp_003569	18.3574	12.1921	28.451	Chromosome	18.3574
cds-pgaptmp_003571	130.336	107.474	137.451	Chromosome	130.336
cds-pgaptmp_003572	17.4002	38.7416	19.9938	Chromosome	19.9938
cds-pgaptmp_003573	18.3315	55.3917	22.6691	Chromosome	22.6691
cds-pgaptmp_003574	65.0559	180.016	65.6818	Chromosome	65.6818
cds-pgaptmp_003575	90.6154	48.1325	111.832	Chromosome	90.6154
cds-pgaptmp_003576	37.7856	30.5753	49.6518	Chromosome	37.7856
cds-pgaptmp_003577	218.669	158.633	254.617	Chromosome	218.669
cds-pgaptmp_003578	2.66523	2.20891	5.18734	Chromosome	2.66523
cds-pgaptmp_003579	103.012	116.193	92.0773	Chromosome	103.012
cds-pgaptmp_003580	35.8919	18.2771	30.4719	Chromosome	30.4719
cds-pgaptmp_003581	66.16	47.2327	83.3255	Chromosome	66.16
cds-pgaptmp_003582	122.938	124.183	177.681	Chromosome	124.183
cds-pgaptmp_003583	203.995	212.851	241.267	Chromosome	212.851
cds-pgaptmp_003584	49.1688	41.619	55.2221	Chromosome	49.1688
cds-pgaptmp_003585	71.146	81.4183	52.2534	Chromosome	71.146
cds-pgaptmp_003586	70.4391	70.4852	42.0991	Chromosome	70.4391
cds-pgaptmp_003587	194.523	94.9142	218.648	Chromosome	194.523
cds-pgaptmp_003588	48.6852	27.0644	73.8974	Chromosome	48.6852
cds-pgaptmp_003589	59.2805	26.7327	74.0738	Chromosome	59.2805
cds-pgaptmp_003590	41.2352	19.465	71.654	Chromosome	41.2352
cds-pgaptmp_003591	284.722	257.567	444.189	Chromosome	284.722
cds-pgaptmp_003592	125.715	80.0489	177.198	Chromosome	125.715
cds-pgaptmp_003593	246.252	143.655	234.575	Chromosome	234.575
cds-pgaptmp_003594	1027.34	415.648	812.847	Chromosome	812.847
cds-pgaptmp_003595	234.673	139.793	319.503	Chromosome	234.673
cds-pgaptmp_003596	96.928	69.5489	172.346	Chromosome	96.928
cds-pgaptmp_003597	87.4986	98.3455	144.053	Chromosome	98.3455
cds-pgaptmp_003598	97.8078	103.897	154.117	Chromosome	103.897
cds-pgaptmp_003599	55.633	40.6905	60.0128	Chromosome	55.633
cds-pgaptmp_003600	588.827	338.067	651.812	Chromosome	588.827
cds-pgaptmp_003601	95.1146	115.086	161.122	Chromosome	115.086
cds-pgaptmp_003602	402.231	321.939	505.285	Chromosome	402.231
cds-pgaptmp_003603	804.184	850.401	935.503	Chromosome	850.401
cds-pgaptmp_003604	107.998	97.3172	117.274	Chromosome	107.998
cds-pgaptmp_003605	15.3552	16.1557	25.5212	Chromosome	16.1557
cds-pgaptmp_003606	354.285	168.346	304.386	Chromosome	304.386
cds-pgaptmp_003607	3.92806	4.48303	4.13593	Chromosome	4.13593
cds-pgaptmp_003608	147.859	102.312	304.366	Chromosome	147.859
cds-pgaptmp_003609	7.00749	10.2053	18.9622	Chromosome	10.2053
cds-pgaptmp_003610	113.633	145.633	188.844	Chromosome	145.633
cds-pgaptmp_003611	12.0018	9.85862	24.0304	Chromosome	12.0018
cds-pgaptmp_003612	311.045	227.607	315.012	Chromosome	311.045
cds-pgaptmp_003613	21.6992	28.8868	30.4029	Chromosome	28.8868
cds-pgaptmp_003614	9.14494	10.4428	29.4742	Chromosome	10.4428
cds-pgaptmp_003615	63.582	117.809	61.1365	Chromosome	63.582
cds-pgaptmp_003616	16.6577	12.5506	10.807	Chromosome	12.5506
cds-pgaptmp_003617	54.5249	37.4754	42.4201	Chromosome	42.4201
cds-pgaptmp_003618	5.45341	2.30095	3.18419	Chromosome	3.18419
cds-pgaptmp_003619	119.745	111.954	178.613	Chromosome	119.745
cds-pgaptmp_003620	6.41538	9.32912	10.8934	Chromosome	9.32912
cds-pgaptmp_003621	3.70171	5.57806	6.7472	Chromosome	5.57806
cds-pgaptmp_003622	8.92227	19.584	13.0241	Chromosome	13.0241
cds-pgaptmp_003623	5.57589	14.3471	8.83173	Chromosome	8.83173
cds-pgaptmp_003624	61.3157	48.7747	62.3825	Chromosome	61.3157
cds-pgaptmp_003625	29.3434	26.4751	49.2279	Chromosome	29.3434
cds-pgaptmp_003626	9.56349	5.61588	15.4472	Chromosome	9.56349
cds-pgaptmp_003627	27.9214	10.1829	36.6385	Chromosome	27.9214
cds-pgaptmp_003628	294.254	174.146	579.411	Chromosome	294.254
cds-pgaptmp_003629	8.81016	7.62516	10.8269	Chromosome	8.81016
cds-pgaptmp_003630	55.7979	60.0025	111.296	Chromosome	60.0025
cds-pgaptmp_003631	4.03552	6.09752	8.8096	Chromosome	6.09752
cds-pgaptmp_003632	0.178984	0.47199	0.261267	Chromosome	0.261267
cds-pgaptmp_003633	0	0.0745247	0.0687545	Chromosome	0.0687545
cds-pgaptmp_003634	0.282116	0.340094	0.352982	Chromosome	0.340094
cds-pgaptmp_003635	0.642928	0.0968821	0.715047	Chromosome	0.642928
cds-pgaptmp_003636	0.691125	0.911268	1.00885	Chromosome	0.911268
cds-pgaptmp_003637	0.613851	0.370002	0.512031	Chromosome	0.512031
cds-pgaptmp_003638	0.126762	1.06969	0.164478	Chromosome	0.164478
cds-pgaptmp_003639	168.451	118.503	187.511	Chromosome	168.451
cds-pgaptmp_003640	232.085	148.168	258.383	Chromosome	232.085
cds-pgaptmp_003641	3.88442	5.62625	7.89877	Chromosome	5.62625
cds-pgaptmp_003642	136.859	110.88	185.469	Chromosome	136.859
cds-pgaptmp_003643	8.93827	9.96705	9.44385	Chromosome	9.44385
cds-pgaptmp_003644	26.8293	17.9067	45.2863	Chromosome	26.8293
cds-pgaptmp_003645	48.8218	58.5176	67.3347	Chromosome	58.5176
cds-pgaptmp_003646	53.4257	53.6144	59.4108	Chromosome	53.6144
cds-pgaptmp_003647	52.2737	37.315	41.7259	Chromosome	41.7259
cds-pgaptmp_003648	116.697	108.492	170.488	Chromosome	116.697
cds-pgaptmp_003649	17.0568	65.2927	21.3292	Chromosome	21.3292
cds-pgaptmp_003650	22.2777	83.0301	24.8659	Chromosome	24.8659
cds-pgaptmp_003651	25.5746	50.3035	24.8879	Chromosome	25.5746
cds-pgaptmp_003652	24.7573	48.5986	30.6153	Chromosome	30.6153
cds-pgaptmp_003653	29.2385	29.1049	21.4683	Chromosome	29.1049
cds-pgaptmp_003654	22.6429	44.7259	26.9472	Chromosome	26.9472
cds-pgaptmp_003655	393.875	438.743	518.531	Chromosome	438.743
cds-pgaptmp_003656	0.73418	1.19143	0.659509	Chromosome	0.73418
cds-pgaptmp_003657	1882.53	750.062	715.833	Chromosome	750.062
cds-pgaptmp_003658	2142.7	1051.39	639.14	Chromosome	1051.39
cds-pgaptmp_003659	1363.86	735.392	486.311	Chromosome	735.392
cds-pgaptmp_003660	114.423	108.352	113.416	Chromosome	113.416
cds-pgaptmp_003661	10.059	18.2067	11.6058	Chromosome	11.6058
cds-pgaptmp_003662	54.3733	73.2429	82.5879	Chromosome	73.2429
cds-pgaptmp_003663	53.4908	48.8202	64.4222	Chromosome	53.4908
cds-pgaptmp_003664	54.3437	43.1158	51.8019	Chromosome	51.8019
cds-pgaptmp_003665	0.474854	4.50799	1.61737	Chromosome	1.61737
cds-pgaptmp_003666	3.89057	5.81712	4.74183	Chromosome	4.74183
cds-pgaptmp_003667	2.26296	2.47883	3.2186	Chromosome	2.47883
cds-pgaptmp_003668	67.2461	48.6638	67.0022	Chromosome	67.0022
cds-pgaptmp_003669	0	2.45435	1.13216	Chromosome	1.13216
cds-pgaptmp_003670	27.3145	22.0536	33.1443	Chromosome	27.3145
cds-pgaptmp_003671	35.7462	27.1661	57.0416	Chromosome	35.7462
cds-pgaptmp_003672	36.4883	23.7068	67.6721	Chromosome	36.4883
cds-pgaptmp_003673	10.739	4.8143	14.7616	Chromosome	10.739
cds-pgaptmp_003674	226.397	123.588	348.308	Chromosome	226.397
cds-pgaptmp_003675	58.782	56.8375	132.284	Chromosome	58.782
cds-pgaptmp_003676	737.956	1191.8	799.669	Chromosome	799.669
cds-pgaptmp_003677	758.296	457.985	998.289	Chromosome	758.296
cds-pgaptmp_003678	157.887	94.3991	236.987	Chromosome	157.887
cds-pgaptmp_003679	90.8455	69.0451	107.964	Chromosome	90.8455
cds-pgaptmp_003680	131.99	100.732	178.564	Chromosome	131.99
cds-pgaptmp_003681	174.509	101.616	233.956	Chromosome	174.509
cds-pgaptmp_003682	113.627	91.0556	166.723	Chromosome	113.627
cds-pgaptmp_003683	55.7167	40.0088	69.2798	Chromosome	55.7167
cds-pgaptmp_003684	120.725	67.7182	167.773	Chromosome	120.725
cds-pgaptmp_003685	118.772	75.0072	160.039	Chromosome	118.772
cds-pgaptmp_003686	104.86	47.7054	145.868	Chromosome	104.86
cds-pgaptmp_003687	154.138	62.3855	191.325	Chromosome	154.138
cds-pgaptmp_003688	45.5086	18.5014	38.3761	Chromosome	38.3761
cds-pgaptmp_003689	48.7767	33.0432	100.641	Chromosome	48.7767
cds-pgaptmp_003690	121.545	62.4334	120.715	Chromosome	120.715
cds-pgaptmp_003691	113.032	93.4818	198.35	Chromosome	113.032
cds-pgaptmp_003692	189.043	138.194	171.446	Chromosome	171.446
cds-pgaptmp_003693	0.601755	3.17373	1.1712	Chromosome	1.1712
cds-pgaptmp_003694	7.34215	2.46931	8.28408	Chromosome	7.34215
cds-pgaptmp_003695	11.897	7.267	11.3117	Chromosome	11.3117
cds-pgaptmp_003696	0	0	0	Chromosome	0
cds-pgaptmp_003697	3.43478	2.27904	2.04867	Chromosome	2.27904
cds-pgaptmp_003698	0	0	0	Chromosome	0
cds-pgaptmp_003699	2.59765	4.03984	3.17609	Chromosome	3.17609
cds-pgaptmp_003700	5.56128	6.27072	6.90492	Chromosome	6.27072
cds-pgaptmp_003701	5.82942	7.33151	7.01841	Chromosome	7.01841
cds-pgaptmp_003702	5.44261	7.92803	5.63276	Chromosome	5.63276
cds-pgaptmp_003703	10.9235	11.3818	15.9021	Chromosome	11.3818
cds-pgaptmp_003704	10.7085	23.4279	15.4385	Chromosome	15.4385
cds-pgaptmp_003705	11.0649	13.739	17.2285	Chromosome	13.739
cds-pgaptmp_003706	8.99147	14.2547	15.7915	Chromosome	14.2547
cds-pgaptmp_003707	3.44468	3.80492	7.08389	Chromosome	3.80492
cds-pgaptmp_003708	5.91683	3.95013	10.6413	Chromosome	5.91683
cds-pgaptmp_003709	15.3979	84.4584	31.0344	Chromosome	31.0344
cds-pgaptmp_003710	17.9869	15.9574	34.3704	Chromosome	17.9869
cds-pgaptmp_003711	5.50919	1.98036	8.95542	Chromosome	5.50919
cds-pgaptmp_003712	12.1216	5.47452	18.1688	Chromosome	12.1216
cds-pgaptmp_003713	4.28751	1.82489	6.80758	Chromosome	4.28751
cds-pgaptmp_003714	15.8038	25.1931	18.347	Chromosome	18.347
cds-pgaptmp_003715	18.3874	30.7933	24.0101	Chromosome	24.0101
cds-pgaptmp_003716	19.5926	30.1215	32.8068	Chromosome	30.1215
cds-pgaptmp_003717	0	0	0	Chromosome	0
cds-pgaptmp_003718	1.64631	1.04194	0.640844	Chromosome	1.04194
cds-pgaptmp_003719	6.03142	4.66552	8.45205	Chromosome	6.03142
cds-pgaptmp_003720	57.1004	53.1926	97.2115	Chromosome	57.1004
cds-pgaptmp_003721	169.107	145.361	195.589	Chromosome	169.107
cds-pgaptmp_003722	202.984	234.751	285.692	Chromosome	234.751
cds-pgaptmp_003723	81.5433	92.7632	131.433	Chromosome	92.7632
cds-pgaptmp_003724	145.53	142.357	165.113	Chromosome	145.53
cds-pgaptmp_003725	66.0641	58.8751	65.099	Chromosome	65.099
cds-pgaptmp_003726	88.0618	71.0101	95.0045	Chromosome	88.0618
cds-pgaptmp_003727	32.9386	45.904	60.3935	Chromosome	45.904
cds-pgaptmp_003728	23.015	16.6291	28.4407	Chromosome	23.015
cds-pgaptmp_003729	19.7185	9.67179	18.7094	Chromosome	18.7094
cds-pgaptmp_003730	0.393038	0.704796	1.07096	Chromosome	0.704796
cds-pgaptmp_003731	1.27246	0.95873	1.769	Chromosome	1.27246
cds-pgaptmp_003732	0.813562	0.772347	1.38551	Chromosome	0.813562
cds-pgaptmp_003733	1.72286	0.410361	2.32561	Chromosome	1.72286
cds-pgaptmp_003734	0.88273	0.358125	1.18943	Chromosome	0.88273
cds-pgaptmp_003735	0.933019	1.20287	1.37877	Chromosome	1.20287
cds-pgaptmp_003736	6.64142	5.26622	9.04834	Chromosome	6.64142
cds-pgaptmp_003737	5.32983	4.17118	6.9017	Chromosome	5.32983
cds-pgaptmp_003738	3.40259	2.02555	6.06513	Chromosome	3.40259
cds-pgaptmp_003739	3.26372	1.96723	3.95391	Chromosome	3.26372
cds-pgaptmp_003740	1.5945	0.840957	2.58615	Chromosome	1.5945
cds-pgaptmp_003741	70.2002	35.0023	195.297	Chromosome	70.2002
cds-pgaptmp_003742	6.46691	6.17015	7.95356	Chromosome	6.46691
cds-pgaptmp_003743	4.82975	7.59374	8.02561	Chromosome	7.59374
cds-pgaptmp_003744	71.778	35.606	90.7998	Chromosome	71.778
cds-pgaptmp_003745	89.6004	15.9331	374.391	Chromosome	89.6004
cds-pgaptmp_003746	46.9027	28.3373	60.5365	Chromosome	46.9027
cds-pgaptmp_003747	58.5187	33.5018	56.0418	Chromosome	56.0418
cds-pgaptmp_003748	195.662	194.563	215.625	Chromosome	195.662
cds-pgaptmp_003749	230.151	141.203	304.634	Chromosome	230.151
cds-pgaptmp_003750	118.933	89.0483	212.279	Chromosome	118.933
cds-pgaptmp_003751	8.12782	9.58204	8.37486	Chromosome	8.37486
cds-pgaptmp_003752	301.821	235.534	1383.48	Chromosome	301.821
cds-pgaptmp_003753	5.40028	15.9023	5.69323	Chromosome	5.69323
cds-pgaptmp_003754	0.379367	0.800331	1.47673	Chromosome	0.800331
cds-pgaptmp_003755	29.5502	62.8313	21.9639	Chromosome	29.5502
cds-pgaptmp_003756	113.094	406.103	77.5339	Chromosome	113.094
cds-pgaptmp_003757	64.3288	68.5774	72.9242	Chromosome	68.5774
cds-pgaptmp_003758	13.782	17.0184	20.095	Chromosome	17.0184
cds-pgaptmp_003759	96.6974	229.338	113.381	Chromosome	113.381
cds-pgaptmp_003760	413.087	1401.92	343.182	Chromosome	413.087
cds-pgaptmp_003761	0.129266	0.136353	0.125795	Chromosome	0.129266
cds-pgaptmp_003762	1.83308	1.54686	2.3547	Chromosome	1.83308
cds-pgaptmp_003763	7.20196	21.5242	7.63757	Chromosome	7.63757
cds-pgaptmp_003764	46.0312	41.511	58.3119	Chromosome	46.0312
cds-pgaptmp_003765	1580.02	886.517	1316.08	Chromosome	1316.08
cds-pgaptmp_003766	12.9876	9.26169	21.5395	Chromosome	12.9876
cds-pgaptmp_003767	27.1533	16.9151	38.1611	Chromosome	27.1533
cds-pgaptmp_003768	2.99662	4.27651	4.11694	Chromosome	4.11694
cds-pgaptmp_003769	56.4612	39.5613	72.4026	Chromosome	56.4612
cds-pgaptmp_003770	64.5852	68.481	87.6967	Chromosome	68.481
cds-pgaptmp_003771	15.2191	40.6268	16.0515	Chromosome	16.0515
cds-pgaptmp_003772	16.6577	11.7139	68.7014	Chromosome	16.6577
cds-pgaptmp_003773	16.8413	9.00285	19.8746	Chromosome	16.8413
cds-pgaptmp_003774	5.56944	3.13321	6.50388	Chromosome	5.56944
cds-pgaptmp_003775	846.551	635.024	1305.08	Chromosome	846.551
cds-pgaptmp_003776	0.81257	1.06119	1.05434	Chromosome	1.05434
cds-pgaptmp_003777	9.00099	4.6891	12.5133	Chromosome	9.00099
cds-pgaptmp_003778	35.5847	28.5718	62.3917	Chromosome	35.5847
cds-pgaptmp_003779	37.8839	23.5338	64.9199	Chromosome	37.8839
cds-pgaptmp_003780	294.68	373.611	285.011	Chromosome	294.68
cds-pgaptmp_003781	51.464	44.2294	66.1998	Chromosome	51.464
cds-pgaptmp_003782	44.0865	19.9147	49.4574	Chromosome	44.0865
cds-pgaptmp_003783	34.7417	39.6861	29.9139	Chromosome	34.7417
cds-pgaptmp_003784	52.1906	37.727	48.8966	Chromosome	48.8966
cds-pgaptmp_003785	258.185	152.922	283.355	Chromosome	258.185
cds-pgaptmp_003786	49.5481	52.9219	68.8392	Chromosome	52.9219
cds-pgaptmp_003787	37.3645	34.5758	38.7578	Chromosome	37.3645
cds-pgaptmp_003788	25.2111	22.6801	65.3876	Chromosome	25.2111
cds-pgaptmp_003789	33.389	36.0174	64.8274	Chromosome	36.0174
cds-pgaptmp_003790	29.3013	20.6336	31.5951	Chromosome	29.3013
cds-pgaptmp_003791	39.3804	38.0098	60.7658	Chromosome	39.3804
cds-pgaptmp_003792	28.1808	18.9466	27.6537	Chromosome	27.6537
cds-pgaptmp_003793	565.773	816.684	809.28	Chromosome	809.28
cds-pgaptmp_003794	443.159	761.299	460.438	Chromosome	460.438
cds-pgaptmp_003795	125.876	232.746	125.115	Chromosome	125.876
cds-pgaptmp_003796	142.695	231.936	129.654	Chromosome	142.695
cds-pgaptmp_003797	178.492	82.9232	257.56	Chromosome	178.492
cds-pgaptmp_003798	136.153	79.4467	260.455	Chromosome	136.153
cds-pgaptmp_003799	137.594	71.4357	77.7923	Chromosome	77.7923
cds-pgaptmp_003800	120.84	67.6145	54.7895	Chromosome	67.6145
cds-pgaptmp_003801	54.6149	101.924	18.2403	Chromosome	54.6149
cds-pgaptmp_003802	234.81	1258.1	86.4251	Chromosome	234.81
cds-pgaptmp_003803	51.4308	63.9404	92.2174	Chromosome	63.9404
cds-pgaptmp_003804	42.2374	36.408	54.7042	Chromosome	42.2374
cds-pgaptmp_003805	18.505	14.5778	24.5047	Chromosome	18.505
cds-pgaptmp_003806	42.2362	42.2841	43.0712	Chromosome	42.2841
cds-pgaptmp_003807	31.4522	36.0661	46.1091	Chromosome	36.0661
rna-pgaptmp_003808	11.4333	13.3296	8.78398	Chromosome	11.4333
rna-pgaptmp_003809	63.7861	91.4033	63.2446	Chromosome	63.7861
rna-pgaptmp_003810	4.81404	94.577	24.5951	Chromosome	24.5951
cds-pgaptmp_003811	0.441795	1.86406	0.6449	Chromosome	0.6449
cds-pgaptmp_003812	3.31766	35.8353	1.42058	Chromosome	3.31766
cds-pgaptmp_003813	0.84938	2.03624	0.300573	Chromosome	0.84938
cds-pgaptmp_003814	0.0721112	0.608516	0.210525	Chromosome	0.210525
cds-pgaptmp_003815	22.1362	6.80437	40.2422	Chromosome	22.1362
cds-pgaptmp_003816	17.23	5.35918	48.3675	Chromosome	17.23
cds-pgaptmp_003817	33.9323	30.3726	36.6064	Chromosome	33.9323
cds-pgaptmp_003818	29.2267	38.2369	43.5604	Chromosome	38.2369
cds-pgaptmp_003819	19.5662	13.4989	25.1133	Chromosome	19.5662
cds-pgaptmp_003820	24.7602	13.107	21.4947	Chromosome	21.4947
cds-pgaptmp_003821	0.204703	0.43185	1.89246	Chromosome	0.43185
cds-pgaptmp_003822	3.49018	0.603528	4.12031	Chromosome	3.49018
cds-pgaptmp_003823	2.61379	3.08145	4.71317	Chromosome	3.08145
cds-pgaptmp_003824	5.31114	3.26802	9.26031	Chromosome	5.31114
cds-pgaptmp_003825	377.3	22.3099	93.1306	Chromosome	93.1306
cds-pgaptmp_003826	36.9549	2.1656	12.487	Chromosome	12.487
cds-pgaptmp_003827	95.4056	13.5028	66.2791	Chromosome	66.2791
cds-pgaptmp_003828	34.6729	17.5023	56.181	Chromosome	34.6729
cds-pgaptmp_003829	79.1177	39.4247	210.648	Chromosome	79.1177
cds-pgaptmp_003830	27.0654	19.3106	67.6411	Chromosome	27.0654
cds-pgaptmp_003831	5.74191	3.24607	15.9598	Chromosome	5.74191
cds-pgaptmp_003832	1.99002	3.55235	1.48968	Chromosome	1.99002
cds-pgaptmp_003833	5.65257	2.64109	9.41413	Chromosome	5.65257
cds-pgaptmp_003834	3.15016	1.74055	7.59097	Chromosome	3.15016
cds-pgaptmp_003835	4.93759	1.88025	4.73563	Chromosome	4.73563
cds-pgaptmp_003836	24.0427	6.51402	42.6078	Chromosome	24.0427
cds-pgaptmp_003837	0.634578	0	0	Chromosome	0
cds-pgaptmp_003838	6.22453	22.4721	4.47094	Chromosome	6.22453
cds-pgaptmp_003839	2.16005	1.73883	2.59991	Chromosome	2.16005
cds-pgaptmp_003840	10.6998	29.067	12.3959	Chromosome	12.3959
cds-pgaptmp_003841	25.7064	22.3736	15.5108	Chromosome	22.3736
cds-pgaptmp_003842	84.3915	15.7711	52.7161	Chromosome	52.7161
cds-pgaptmp_003843	54.3977	7.11857	37.0162	Chromosome	37.0162
cds-pgaptmp_003844	11.1605	3.42467	8.68865	Chromosome	8.68865
cds-pgaptmp_003845	1.88494	0.32069	0.769236	Chromosome	0.769236
cds-pgaptmp_003846	1.19892	2.01406	0.82103	Chromosome	1.19892
cds-pgaptmp_003847	41.2219	33.0342	25.244	Chromosome	33.0342
cds-pgaptmp_003848	4.66888	68.8671	1.19174	Chromosome	4.66888
cds-pgaptmp_003849	5.66588	64.1876	2.42605	Chromosome	5.66588
cds-pgaptmp_003850	46.1936	88.7896	29.4042	Chromosome	46.1936
cds-pgaptmp_003851	14.4085	33.8482	12.5692	Chromosome	14.4085
cds-pgaptmp_003852	43.5606	16.5809	17.7602	Chromosome	17.7602
cds-pgaptmp_003853	0.623247	0	0	Chromosome	0
cds-pgaptmp_003854	0.0629996	0.265814	0	Chromosome	0.0629996
cds-pgaptmp_003855	60.4694	53.7245	81.3573	Chromosome	60.4694
cds-pgaptmp_003856	31.5335	9.2983	64.4423	Chromosome	31.5335
cds-pgaptmp_003857	22.0014	4.98636	43.4232	Chromosome	22.0014
cds-pgaptmp_003858	5.80398	1.10939	30.7426	Chromosome	5.80398
cds-pgaptmp_003859	4.46418	10.7633	8.74507	Chromosome	8.74507
cds-pgaptmp_003860	2.90848	8.54639	8.59227	Chromosome	8.54639
cds-pgaptmp_003861	1.08452	4.7839	4.79728	Chromosome	4.7839
cds-pgaptmp_003862	0.853685	5.10973	6.85863	Chromosome	5.10973
cds-pgaptmp_003863	1.58645	5.32451	9.96486	Chromosome	5.32451
cds-pgaptmp_003864	3.29628	25.3616	30.0965	Chromosome	25.3616
cds-pgaptmp_003865	128.45	346.425	492.674	Chromosome	346.425
cds-pgaptmp_003866	1.57847	1.75751	1.70677	Chromosome	1.70677
cds-pgaptmp_003867	18.5796	6.59377	9.96974	Chromosome	9.96974
cds-pgaptmp_003868	0.146033	0	19.4693	Chromosome	0.146033
cds-pgaptmp_003869	3.87798	1.59632	15.0034	Chromosome	3.87798
cds-pgaptmp_003870	1.33417	0.0562924	1.60995	Chromosome	1.33417
cds-pgaptmp_003871	0.21093	0.934472	0.328426	Chromosome	0.328426
cds-pgaptmp_003872	0.212816	1.57138	0.828408	Chromosome	0.828408
cds-pgaptmp_003873	2.43501	3.85276	2.17216	Chromosome	2.43501
cds-pgaptmp_003874	5.65716	4.04563	6.81161	Chromosome	5.65716
cds-pgaptmp_003875	6.93831	3.54845	9.1391	Chromosome	6.93831
cds-pgaptmp_003876	20.0805	12.8601	10.9338	Chromosome	12.8601
cds-pgaptmp_003877	1.78984	2.83194	1.74178	Chromosome	1.78984
cds-pgaptmp_003878	6.57908	3.34684	12.4416	Chromosome	6.57908
cds-pgaptmp_003879	1.6888	1.18759	4.74776	Chromosome	1.6888
cds-pgaptmp_003880	3.62564	3.86644	8.80136	Chromosome	3.86644
cds-pgaptmp_003881	5.96834	4.17422	12.8157	Chromosome	5.96834
cds-pgaptmp_003882	10.5433	3.45143	15.2134	Chromosome	10.5433
cds-pgaptmp_003883	5.70669	4.79819	7.88754	Chromosome	5.70669
cds-pgaptmp_003884	1.53782	0.916854	2.08213	Chromosome	1.53782
cds-pgaptmp_003885	3.18496	0.909882	3.61602	Chromosome	3.18496
cds-pgaptmp_003886	13.8105	2.6819	12.1463	Chromosome	12.1463
cds-pgaptmp_003887	18.8608	5.61208	18.5356	Chromosome	18.5356
cds-pgaptmp_003888	2.01655	0.940833	1.32085	Chromosome	1.32085
cds-pgaptmp_003889	65.7724	38.1021	82.3825	Chromosome	65.7724
cds-pgaptmp_003890	9.6005	17.6428	7.372	Chromosome	9.6005
cds-pgaptmp_003891	1.51747	0.800331	2.95345	Chromosome	1.51747
cds-pgaptmp_003892	4.21229	10.4733	4.97759	Chromosome	4.97759
cds-pgaptmp_003893	2.19508	6.30953	2.77699	Chromosome	2.77699
cds-pgaptmp_003894	24.8591	26.4119	36.1998	Chromosome	26.4119
cds-pgaptmp_003895	15.3058	20.7926	29.3383	Chromosome	20.7926
cds-pgaptmp_003896	5.45013	6.24643	9.43464	Chromosome	6.24643
cds-pgaptmp_003897	4.3217	6.92449	8.03867	Chromosome	6.92449
cds-pgaptmp_003898	5.99875	7.6219	11.4764	Chromosome	7.6219
cds-pgaptmp_003899	0.608752	0.642126	0.592408	Chromosome	0.608752
cds-pgaptmp_003900	2.13412	2.25112	2.33643	Chromosome	2.25112
cds-pgaptmp_003901	0.601755	0.846327	0.975998	Chromosome	0.846327
cds-pgaptmp_003902	7.68021	3.45143	7.34133	Chromosome	7.34133
cds-pgaptmp_003903	13.7984	7.49147	20.3393	Chromosome	13.7984
cds-pgaptmp_003904	0.220897	2.79609	0.214967	Chromosome	0.220897
cds-pgaptmp_003905	1.01459	4.92296	3.94939	Chromosome	3.94939
cds-pgaptmp_003906	0	0.438276	0	Chromosome	0
cds-pgaptmp_003907	6.64351	1.77661	35.6493	Chromosome	6.64351
cds-pgaptmp_003908	2.53597	0.498728	5.4377	Chromosome	2.53597
cds-pgaptmp_003909	14.5748	6.72349	15.2425	Chromosome	14.5748
cds-pgaptmp_003910	1.1381	6.96288	0.443018	Chromosome	1.1381
cds-pgaptmp_003911	13.4761	22.4445	6.16887	Chromosome	13.4761
cds-pgaptmp_003912	20.8729	15.8614	17.9496	Chromosome	17.9496
cds-pgaptmp_003913	15.9622	11.2539	31.9123	Chromosome	15.9622
rna-pgaptmp_003914	0	0.64968	2.99689	Chromosome	0.64968
cds-pgaptmp_003915	166.502	231.178	113.982	Chromosome	166.502
cds-pgaptmp_003916	8.07568	2.15408	8.03952	Chromosome	8.03952
cds-pgaptmp_003917	7.30503	1.87287	11.0089	Chromosome	7.30503
cds-pgaptmp_003918	8.07532	2.38216	11.7212	Chromosome	8.07532
cds-pgaptmp_003919	2.77628	1.79893	5.36488	Chromosome	2.77628
cds-pgaptmp_003920	5.18811	2.21112	5.91578	Chromosome	5.18811
cds-pgaptmp_003921	36.8872	32.7736	25.1176	Chromosome	32.7736
cds-pgaptmp_003922	91.3634	77.9136	89.1927	Chromosome	89.1927
cds-pgaptmp_003923	81.4058	56.226	65.3844	Chromosome	65.3844
cds-pgaptmp_003924	22.5835	1.0828	5.99377	Chromosome	5.99377
cds-pgaptmp_003925	153.007	117.823	206.551	Chromosome	153.007
cds-pgaptmp_003926	26.7659	16.6663	44.5213	Chromosome	26.7659
cds-pgaptmp_003927	123.843	81.036	148.578	Chromosome	123.843
cds-pgaptmp_003928	0.0437366	0.599747	0.212812	Chromosome	0.212812
cds-pgaptmp_003929	10.2836	6.13587	15.6682	Chromosome	10.2836
cds-pgaptmp_003930	450.334	369.079	632.99	Chromosome	450.334
cds-pgaptmp_003931	2.96926	1.86823	2.48399	Chromosome	2.48399
cds-pgaptmp_003932	1.24031	0.851922	6.62452	Chromosome	1.24031
cds-pgaptmp_003933	53.7395	20.2362	70.1788	Chromosome	53.7395
cds-pgaptmp_003934	10.5763	6.13587	11.4073	Chromosome	10.5763
cds-pgaptmp_003935	4.69268	5.9554	4.8521	Chromosome	4.8521
cds-pgaptmp_003936	14.0136	5.29916	7.46195	Chromosome	7.46195
cds-pgaptmp_003937	7.36816	2.04529	4.15124	Chromosome	4.15124
cds-pgaptmp_003938	15.1577	4.12991	27.052	Chromosome	15.1577
cds-pgaptmp_003939	12.0117	3.94449	24.2605	Chromosome	12.0117
cds-pgaptmp_003940	608.482	511.56	913.361	Chromosome	608.482
cds-pgaptmp_003941	18.1497	20.0866	44.9966	Chromosome	20.0866
cds-pgaptmp_003942	5.81697	2.04529	7.54772	Chromosome	5.81697
cds-pgaptmp_003943	15.9598	13.1649	11.232	Chromosome	13.1649
cds-pgaptmp_003944	1291.26	9.66982	4238.93	Chromosome	1291.26
cds-pgaptmp_003945	585.807	3.4681	1458.39	Chromosome	585.807
cds-pgaptmp_003946	150.768	175.686	242.898	Chromosome	175.686
cds-pgaptmp_003947	35.0144	18.7639	35.2795	Chromosome	35.0144
cds-pgaptmp_003948	31.0397	19.9164	32.1551	Chromosome	31.0397
cds-pgaptmp_003949	135.428	88.9769	122.793	Chromosome	122.793
cds-pgaptmp_003950	130.787	146.36	133.367	Chromosome	133.367
cds-pgaptmp_003951	160.297	108.436	206.94	Chromosome	160.297
cds-pgaptmp_003952	172.413	213.816	162.633	Chromosome	172.413
cds-pgaptmp_003953	5.83449	6.65335	7.77506	Chromosome	6.65335
cds-pgaptmp_003954	5.6805	5.12822	7.02203	Chromosome	5.6805
cds-pgaptmp_003955	5.8518	4.70294	7.38953	Chromosome	5.8518
cds-pgaptmp_003956	17.998	12.0025	20.283	Chromosome	17.998
cds-pgaptmp_003957	254.073	73.9424	249.458	Chromosome	249.458
cds-pgaptmp_003958	42.5086	22.0262	29.9006	Chromosome	29.9006
cds-pgaptmp_003959	0.207749	0.219138	1.01085	Chromosome	0.219138
cds-pgaptmp_003960	68.4259	30.8408	44.0945	Chromosome	44.0945
cds-pgaptmp_003961	49.7628	22.1476	38.1294	Chromosome	38.1294
cds-pgaptmp_003962	41.7856	20.3821	42.8672	Chromosome	41.7856
cds-pgaptmp_003963	156.321	117.964	114.172	Chromosome	117.964
cds-pgaptmp_003964	26.6827	22.7219	20.6214	Chromosome	22.7219
cds-pgaptmp_003965	413.763	529.285	445.972	Chromosome	445.972
cds-pgaptmp_003966	7.45201	9.05455	12.1171	Chromosome	9.05455
cds-pgaptmp_003967	0.446029	0.882154	2.11601	Chromosome	0.882154
cds-pgaptmp_003968	203.405	197.416	196.5	Chromosome	197.416
cds-pgaptmp_003969	75.7014	12.7547	114.683	Chromosome	75.7014
cds-pgaptmp_003970	16.6265	19.1323	13.2382	Chromosome	16.6265
cds-pgaptmp_003971	28.4565	8.91518	14.0829	Chromosome	14.0829
cds-pgaptmp_003972	6.44925	12.5766	5.80143	Chromosome	6.44925
cds-pgaptmp_003973	13.8976	26.8201	12.6791	Chromosome	13.8976
cds-pgaptmp_003974	25.4168	69.4487	25.4916	Chromosome	25.4916
cds-pgaptmp_003975	219.359	99.8635	164.327	Chromosome	164.327
cds-pgaptmp_003976	113.472	69.223	78.374	Chromosome	78.374
cds-pgaptmp_003977	0.390692	0.549481	0.506936	Chromosome	0.506936
cds-pgaptmp_003978	0.26341	0.347313	0.769012	Chromosome	0.347313
cds-pgaptmp_003979	432.55	709.306	731.94	Chromosome	709.306
cds-pgaptmp_003980	183.694	296.702	284.231	Chromosome	284.231
cds-pgaptmp_003981	383.255	952.462	927.884	Chromosome	927.884
cds-pgaptmp_003982	454.384	848.284	875.749	Chromosome	848.284
cds-pgaptmp_003983	1.1381	1.60066	0.553773	Chromosome	1.1381
cds-pgaptmp_003984	16.4602	8.35979	20.0229	Chromosome	16.4602
cds-pgaptmp_003985	13.4709	4.9087	14.0626	Chromosome	13.4709
cds-pgaptmp_003986	20.6677	7.63449	19.4084	Chromosome	19.4084
cds-pgaptmp_003987	19.7026	4.0378	20.598	Chromosome	19.7026
cds-pgaptmp_003988	12.6605	3.60933	13.6525	Chromosome	12.6605
cds-pgaptmp_003989	3.48269	0.829527	4.19093	Chromosome	3.48269
cds-pgaptmp_003990	9.29076	1.65928	8.84996	Chromosome	8.84996
cds-pgaptmp_003991	22.9909	7.30461	22.9127	Chromosome	22.9127
cds-pgaptmp_003992	22.2674	12.8853	14.7407	Chromosome	14.7407
cds-pgaptmp_003993	219.088	135.38	224.167	Chromosome	219.088
cds-pgaptmp_003994	26.1764	57.4237	24.5506	Chromosome	26.1764
cds-pgaptmp_003995	208.96	641.074	48.1271	Chromosome	208.96
cds-pgaptmp_003996	0.674648	1.09117	0.962917	Chromosome	0.962917
cds-pgaptmp_003997	0.737362	0.432103	1.03648	Chromosome	0.737362
cds-pgaptmp_003998	0.393629	0.138403	0.127687	Chromosome	0.138403
cds-pgaptmp_003999	0.317289	0.0836709	0.385963	Chromosome	0.317289
cds-pgaptmp_004000	1.42303	0.790026	0.874628	Chromosome	0.874628
cds-pgaptmp_004001	0	0.13737	0.126734	Chromosome	0.126734
cds-pgaptmp_004002	73.5942	41.6434	82.8934	Chromosome	73.5942
cds-pgaptmp_004003	190.288	306.53	187.015	Chromosome	190.288
cds-pgaptmp_004004	26.2992	47.9635	18.0587	Chromosome	26.2992
cds-pgaptmp_004005	950.449	1454.97	649.644	Chromosome	950.449
cds-pgaptmp_004006	7.93223	4.18355	11.5789	Chromosome	7.93223
cds-pgaptmp_004007	234.207	129.238	258.994	Chromosome	234.207
cds-pgaptmp_004008	400.29	283.477	518.205	Chromosome	400.29
cds-pgaptmp_004009	208.021	142.303	259.985	Chromosome	208.021
cds-pgaptmp_004010	250.751	129.211	315.245	Chromosome	250.751
cds-pgaptmp_004011	345.275	506.064	348.379	Chromosome	348.379
cds-pgaptmp_004012	58.1036	56.5974	68.5359	Chromosome	58.1036
cds-pgaptmp_004013	63.0345	48.743	62.0656	Chromosome	62.0656
cds-pgaptmp_004014	44.8737	24.0255	42.7867	Chromosome	42.7867
cds-pgaptmp_004015	70.2433	58.9686	64.375	Chromosome	64.375
cds-pgaptmp_004016	25.4875	29.21	24.6691	Chromosome	25.4875
cds-pgaptmp_004017	2.90848	23.5208	1.88693	Chromosome	2.90848
rna-pgaptmp_004018	13.0882	52.3164	96.5313	Chromosome	52.3164
rna-pgaptmp_004019	261.075	186.74	674.378	Chromosome	261.075
rna-pgaptmp_004020	386.446	209.992	174.963	Chromosome	209.992
cds-pgaptmp_004021	95.4047	62.7072	129.887	Chromosome	95.4047
cds-pgaptmp_004022	111.218	91.5136	111.716	Chromosome	111.218
cds-pgaptmp_004023	146.955	100.302	147.636	Chromosome	146.955
cds-pgaptmp_004024	19.3881	11.5795	18.4078	Chromosome	18.4078
cds-pgaptmp_004025	5.48457	4.9087	5.01384	Chromosome	5.01384
cds-pgaptmp_004026	4.32118	3.68152	6.46947	Chromosome	4.32118
cds-pgaptmp_004027	6.02596	10.6184	9.15217	Chromosome	9.15217
cds-pgaptmp_004028	18.468	19.311	13.8568	Chromosome	18.468
cds-pgaptmp_004029	1394.19	474.66	3182.54	Chromosome	1394.19
cds-pgaptmp_004030	1161.66	379.948	2113.37	Chromosome	1161.66
cds-pgaptmp_004031	809.219	298.705	1531.76	Chromosome	809.219
cds-pgaptmp_004032	1231.45	522.929	2797.7	Chromosome	1231.45
cds-pgaptmp_004033	16.2044	5.89238	34.0546	Chromosome	16.2044
cds-pgaptmp_004034	107.549	83.1445	55.622	Chromosome	83.1445
cds-pgaptmp_004035	62.8891	99.158	73.3766	Chromosome	73.3766
cds-pgaptmp_004036	16.0263	18.7833	8.31789	Chromosome	16.0263
cds-pgaptmp_004037	16.6199	17.9693	27.4952	Chromosome	17.9693
cds-pgaptmp_004038	290.202	121.256	294.001	Chromosome	290.202
cds-pgaptmp_004039	29.3562	27.8529	32.2813	Chromosome	29.3562
cds-pgaptmp_004040	2.88843	1.52339	1.87392	Chromosome	1.87392
cds-pgaptmp_004041	385.399	117.465	519.257	Chromosome	385.399
cds-pgaptmp_004042	661.322	650.57	676.943	Chromosome	661.322
cds-pgaptmp_004043	346.881	129.98	491.969	Chromosome	346.881
cds-pgaptmp_004044	8.45473	7.55634	7.01181	Chromosome	7.55634
cds-pgaptmp_004045	25.5727	46.7715	37.1689	Chromosome	37.1689
cds-pgaptmp_004046	2801.14	1196.76	3440.4	Chromosome	2801.14
cds-pgaptmp_004047	733.903	462.862	1423.04	Chromosome	733.903
cds-pgaptmp_004048	10.8103	18.7334	22.8435	Chromosome	18.7334
cds-pgaptmp_004049	27.3171	30.4083	32.1345	Chromosome	30.4083
cds-pgaptmp_004050	114.249	76.6025	71.2905	Chromosome	76.6025
rna-pgaptmp_004051	2.06655	5.08631	2.68143	Chromosome	2.68143
cds-pgaptmp_004052	6.56535	3.58823	4.89939	Chromosome	4.89939
cds-pgaptmp_004053	8.43133	48.7285	1308.02	Chromosome	48.7285
cds-pgaptmp_004054	10.5047	38.8976	1094.77	Chromosome	38.8976
cds-pgaptmp_004055	1.22085	2.31042	25.6832	Chromosome	2.31042
cds-pgaptmp_004056	1055.5	327.481	1082.98	Chromosome	1055.5
cds-pgaptmp_004057	9.92896	0.952118	16.6896	Chromosome	9.92896
cds-pgaptmp_004058	4.40679	0.371871	43.7424	Chromosome	4.40679
cds-pgaptmp_004059	39.5042	22.0487	36.5774	Chromosome	36.5774
cds-pgaptmp_004060	52.3527	41.5964	48.0799	Chromosome	48.0799
cds-pgaptmp_004061	13.1844	12.8921	11.1759	Chromosome	12.8921
cds-pgaptmp_004062	29.1575	8.66692	32.4788	Chromosome	29.1575
cds-pgaptmp_004063	502.172	14.166	867.05	Chromosome	502.172
cds-pgaptmp_004064	641.774	14.7529	720.807	Chromosome	641.774
cds-pgaptmp_004065	8.55925	4.38276	7.76336	Chromosome	7.76336
cds-pgaptmp_004066	5.85378	5.82519	4.37099	Chromosome	5.82519
cds-pgaptmp_004067	17.2965	11.5658	15.8928	Chromosome	15.8928
cds-pgaptmp_004068	9.09981	2.7338	6.3894	Chromosome	6.3894
cds-pgaptmp_004069	79.5678	9.66643	60.6962	Chromosome	60.6962
cds-pgaptmp_004070	108.003	9.42122	164.408	Chromosome	108.003
cds-pgaptmp_004071	191.803	31.945	263.569	Chromosome	191.803
cds-pgaptmp_004072	2.61127	0.705401	2.32423	Chromosome	2.32423
cds-pgaptmp_004073	52.2745	29.3036	56.2017	Chromosome	52.2745
cds-pgaptmp_004074	25.9624	13.8935	26.7923	Chromosome	25.9624
cds-pgaptmp_004075	20.9411	29.4522	18.1145	Chromosome	20.9411
cds-pgaptmp_004076	276.463	357.056	235.516	Chromosome	276.463
cds-pgaptmp_004077	1.9059	1.88474	3.47762	Chromosome	1.9059
cds-pgaptmp_004078	2.06686	4.06305	3.67989	Chromosome	3.67989
cds-pgaptmp_004079	107.51	86.45	82.0309	Chromosome	86.45
cds-pgaptmp_004080	33.369	52.7353	10.0976	Chromosome	33.369
cds-pgaptmp_004081	0.0663532	0.419945	0	Chromosome	0.0663532
cds-pgaptmp_004082	0.20591	0	0.100191	Chromosome	0.100191
cds-pgaptmp_004083	0.199312	0.210239	0.129307	Chromosome	0.199312
cds-pgaptmp_004084	0.288445	0	0.070175	Chromosome	0.070175
cds-pgaptmp_004085	0	0	0.112466	Chromosome	0
cds-pgaptmp_004086	0.178984	0	0.174178	Chromosome	0.174178
cds-pgaptmp_004087	0.245787	0.259262	0.191351	Chromosome	0.245787
cds-pgaptmp_004088	0.247531	0.391651	0.120442	Chromosome	0.247531
cds-pgaptmp_004089	1.58645	0.582059	0.402744	Chromosome	0.582059
cds-pgaptmp_004090	1.6144	0.891999	0.598497	Chromosome	0.891999
cds-pgaptmp_004091	0.874847	0.485689	0.761742	Chromosome	0.761742
cds-pgaptmp_004092	3.56524	2.87	2.09997	Chromosome	2.87
cds-pgaptmp_004093	39.9565	24.1203	31.0367	Chromosome	31.0367
cds-pgaptmp_004094	20.8997	11.4229	15.707	Chromosome	15.707
cds-pgaptmp_004095	36.6469	53.7167	10.035	Chromosome	36.6469
cds-pgaptmp_004096	2.67581	4.17239	3.84933	Chromosome	3.84933
cds-pgaptmp_004097	28.7911	17.354	42.7132	Chromosome	28.7911
cds-pgaptmp_004098	7.7746	2.53695	11.757	Chromosome	7.7746
cds-pgaptmp_004099	0.922063	0.252159	1.12994	Chromosome	0.922063
cds-pgaptmp_004100	1.22743	0.506631	1.81768	Chromosome	1.22743
cds-pgaptmp_004101	3.53531	1.1108	4.75799	Chromosome	3.53531
cds-pgaptmp_004102	3.82794	1.95952	6.95729	Chromosome	3.82794
cds-pgaptmp_004103	0.105444	0.417091	0.102612	Chromosome	0.105444
cds-pgaptmp_004104	0.189684	0	0	Chromosome	0
cds-pgaptmp_004105	0.101459	0.267552	0.543041	Chromosome	0.267552
cds-pgaptmp_004106	0.382695	0.538234	0.397248	Chromosome	0.397248
cds-pgaptmp_004107	0.892173	0.639937	1.07659	Chromosome	0.892173
cds-pgaptmp_004108	141.338	51.4693	151.726	Chromosome	141.338
cds-pgaptmp_004109	27.9214	18.8878	55.6726	Chromosome	27.9214
cds-pgaptmp_004110	65.5803	94.4335	72.5434	Chromosome	72.5434
cds-pgaptmp_004111	2.98156	2.68252	19.7985	Chromosome	2.98156
cds-pgaptmp_004112	8.72545	7.76571	45.7728	Chromosome	8.72545
cds-pgaptmp_004113	5.90833	11.565	51.6287	Chromosome	11.565
cds-pgaptmp_004114	25.0549	81.4782	366.798	Chromosome	81.4782
cds-pgaptmp_004115	20.4892	55.3872	260.876	Chromosome	55.3872
cds-pgaptmp_004116	35.7328	69.7346	307.839	Chromosome	69.7346
cds-pgaptmp_004117	32.0601	60.2571	320.325	Chromosome	60.2571
cds-pgaptmp_004118	4.3026	10.4018	2.26258	Chromosome	4.3026
cds-pgaptmp_004119	0.664796	1.40248	0.808684	Chromosome	0.808684
cds-pgaptmp_004120	2.6335	2.5436	2.00701	Chromosome	2.5436
cds-pgaptmp_004121	0.0809787	0.0427091	0.118207	Chromosome	0.0809787
cds-pgaptmp_004122	51.3374	59.6072	44.8026	Chromosome	51.3374
cds-pgaptmp_004123	11.44	8.22206	46.6826	Chromosome	11.44
cds-pgaptmp_004124	10.358	4.15656	8.54596	Chromosome	8.54596
cds-pgaptmp_004125	5.00906	82.1525	8.17669	Chromosome	8.17669
cds-pgaptmp_004126	7.68631	3.23612	3.88443	Chromosome	3.88443
cds-pgaptmp_004127	12.0671	16.2535	7.76853	Chromosome	12.0671
cds-pgaptmp_004128	105.68	55.0172	102.369	Chromosome	102.369
cds-pgaptmp_004129	103.889	141.099	78.9382	Chromosome	103.889
cds-pgaptmp_004130	394.478	689.744	177.53	Chromosome	394.478
cds-pgaptmp_004131	244.564	313.062	64.3864	Chromosome	244.564
cds-pgaptmp_004132	145.913	20.1092	136.216	Chromosome	136.216
cds-pgaptmp_004133	0	0	0	Chromosome	0
cds-pgaptmp_004134	63.2266	26.5014	48.899	Chromosome	48.899
cds-pgaptmp_004135	63.7443	35.0256	73.9204	Chromosome	63.7443
cds-pgaptmp_004136	66.1803	52.8829	109.882	Chromosome	66.1803
cds-pgaptmp_004137	245.536	270.39	183.544	Chromosome	245.536
cds-pgaptmp_004138	15.5119	103.855	2.72556	Chromosome	15.5119
cds-pgaptmp_004139	43.7281	56.9253	40.5417	Chromosome	43.7281
cds-pgaptmp_004140	0	0.392048	0.0516705	Chromosome	0.0516705
cds-pgaptmp_004141	65.3394	45.0558	69.5092	Chromosome	65.3394
cds-pgaptmp_004142	380.928	379.723	119.604	Chromosome	379.723
cds-pgaptmp_004143	15.8716	20.6565	22.2461	Chromosome	20.6565
cds-pgaptmp_004144	209.841	197.315	228.718	Chromosome	209.841
cds-pgaptmp_004145	61.4329	24.5435	54.951	Chromosome	54.951
cds-pgaptmp_004146	88.2912	51.1449	163.518	Chromosome	88.2912
cds-pgaptmp_004147	41.8582	64.395	44.586	Chromosome	44.586
cds-pgaptmp_004148	37.53	48.5695	25.9851	Chromosome	37.53
cds-pgaptmp_004149	0.099341	0.104787	0.998962	Chromosome	0.104787
cds-pgaptmp_004150	238.628	0.719516	1060.98	Chromosome	238.628
cds-pgaptmp_004151	781.816	3.04734	4984.19	Chromosome	781.816
cds-pgaptmp_004152	385.233	1.58345	1657.29	Chromosome	385.233
cds-pgaptmp_004153	911.799	15.9965	4698.42	Chromosome	911.799
cds-pgaptmp_004154	133.338	1.42972	658.355	Chromosome	133.338
cds-pgaptmp_004155	120.687	2.66507	606.905	Chromosome	120.687
cds-pgaptmp_004156	2.30551	1.83328	4.38366	Chromosome	2.30551
cds-pgaptmp_004157	5.73205	24.1852	1.11563	Chromosome	5.73205
cds-pgaptmp_004158	1.45424	0.383492	0.353799	Chromosome	0.383492
cds-pgaptmp_004159	0.938221	2.37518	0.547818	Chromosome	0.938221
cds-pgaptmp_004160	2.896	3.23911	2.16227	Chromosome	2.896
cds-pgaptmp_004161	0.638448	0.374138	0.069034	Chromosome	0.374138
cds-pgaptmp_004162	1.31087	0.604945	0.637835	Chromosome	0.637835
cds-pgaptmp_004163	19.3899	32.4974	2.51591	Chromosome	19.3899
cds-pgaptmp_004164	669.797	254.761	445.741	Chromosome	445.741
cds-pgaptmp_004165	52.3527	45.4054	30.0399	Chromosome	45.4054
cds-pgaptmp_004166	85.7204	59.8753	67.183	Chromosome	67.183
cds-pgaptmp_004167	41.7382	13.2838	45.2279	Chromosome	41.7382
cds-pgaptmp_004168	290.671	31.8532	369.329	Chromosome	290.671
cds-pgaptmp_004169	23.8667	24.3968	21.5089	Chromosome	23.8667
cds-pgaptmp_004170	51.5569	31.3289	58.6223	Chromosome	51.5569
cds-pgaptmp_004171	77.5455	124.569	45.5127	Chromosome	77.5455
cds-pgaptmp_004172	0.26332	0.909018	0.0698863	Chromosome	0.26332
cds-pgaptmp_004173	13.5629	30.5522	4.37024	Chromosome	13.5629
cds-pgaptmp_004174	138.725	434.462	42.8658	Chromosome	138.725
cds-pgaptmp_004175	138.235	377.011	31.0389	Chromosome	138.235
cds-pgaptmp_004176	6.86777	31.2929	2.24605	Chromosome	6.86777
cds-pgaptmp_004177	13.7956	16.7907	13.999	Chromosome	13.999
cds-pgaptmp_004178	2.04503	3.16381	2.38814	Chromosome	2.38814
rna-pgaptmp_004181	18.599	22.5251	296.297	Chromosome	22.5251
cds-pgaptmp_004183	15.0144	17.713	36.0475	Chromosome	17.713
cds-pgaptmp_004184	14.2854	14.7261	37.5192	Chromosome	14.7261
cds-pgaptmp_004185	28.3873	19.8236	52.7913	Chromosome	28.3873
cds-pgaptmp_004186	16.4772	5.33268	27.733	Chromosome	16.4772
cds-pgaptmp_004187	2.82655	6.48155	10.0459	Chromosome	6.48155
cds-pgaptmp_004188	30.0125	18.0109	31.6955	Chromosome	30.0125
cds-pgaptmp_004189	1231.34	272.271	1375.76	Chromosome	1231.34
cds-pgaptmp_004190	79.8135	41.6741	80.9464	Chromosome	79.8135
cds-pgaptmp_004191	105.952	87.847	87.7927	Chromosome	87.847
cds-pgaptmp_004192	118.47	101.942	138.155	Chromosome	118.47
cds-pgaptmp_004193	57.5609	54.652	51.2104	Chromosome	54.652
cds-pgaptmp_004194	31.4994	27.0904	21.7887	Chromosome	27.0904
cds-pgaptmp_004195	5.05303	16.2523	3.97688	Chromosome	5.05303
cds-pgaptmp_004196	2.79873	5.47019	2.8838	Chromosome	2.8838
cds-pgaptmp_004197	2.83923	3.87144	3.57169	Chromosome	3.57169
cds-pgaptmp_004198	1.30231	2.47266	2.02774	Chromosome	2.02774
cds-pgaptmp_004199	5.36429	6.37462	4.49339	Chromosome	5.36429
cds-pgaptmp_004200	2.95465	4.43146	3.27966	Chromosome	3.27966
cds-pgaptmp_004201	1.35729	0.92038	1.98128	Chromosome	1.35729
cds-pgaptmp_004202	455.694	256.831	322.58	Chromosome	322.58
cds-pgaptmp_004203	323.316	212.407	330.404	Chromosome	323.316
cds-pgaptmp_004204	784.003	349.594	909.113	Chromosome	784.003
cds-pgaptmp_004205	1671.61	1213.02	2346.23	Chromosome	1671.61
cds-pgaptmp_004206	947.621	1707.76	1538.82	Chromosome	1538.82
cds-pgaptmp_004207	454.334	712.233	781.782	Chromosome	712.233
cds-pgaptmp_004208	192.439	157.274	206.961	Chromosome	192.439
cds-pgaptmp_004209	486.171	495.711	732.364	Chromosome	495.711
cds-pgaptmp_004210	2363.38	944.287	2993.5	Chromosome	2363.38
rna-pgaptmp_004211	174.968	99.5464	382.773	Chromosome	174.968
rna-pgaptmp_004212	145.192	72.8941	381.763	Chromosome	145.192
rna-pgaptmp_004213	172.456	137.083	735.436	Chromosome	172.456
rna-pgaptmp_004214	0	3.63308	8.04428	Chromosome	3.63308
cds-pgaptmp_004215	20.5888	9.69738	22.0717	Chromosome	20.5888
cds-pgaptmp_004216	17.6677	18.7506	28.1633	Chromosome	18.7506
cds-pgaptmp_004217	31.1878	22.0569	35.6976	Chromosome	31.1878
rna-pgaptmp_004220	131.571	172.208	1329.99	Chromosome	172.208
cds-pgaptmp_004222	103.668	60.758	104.685	Chromosome	103.668
cds-pgaptmp_004223	52.977	13.7982	90.1584	Chromosome	52.977
cds-pgaptmp_004224	47.455	55.1225	41.5998	Chromosome	47.455
cds-pgaptmp_004225	291.285	99.0943	551.502	Chromosome	291.285
cds-pgaptmp_004226	154.646	72.867	177.415	Chromosome	154.646
cds-pgaptmp_004227	84.1903	156.13	96.9122	Chromosome	96.9122
cds-pgaptmp_004228	193.158	128.312	195.186	Chromosome	193.158
cds-pgaptmp_004229	30.4438	14.1875	27.1792	Chromosome	27.1792
cds-pgaptmp_004230	22.5716	9.45256	21.7689	Chromosome	21.7689
cds-pgaptmp_004231	8.64731	4.231	9.27693	Chromosome	8.64731
cds-pgaptmp_004232	47.581	20.8524	37.6796	Chromosome	37.6796
cds-pgaptmp_004233	311.905	120.066	180.658	Chromosome	180.658
cds-pgaptmp_004234	12.9825	10.9872	17.2174	Chromosome	12.9825
cds-pgaptmp_004235	14.993	12.5094	16.9824	Chromosome	14.993
cds-pgaptmp_004236	4.59234	2.74499	5.06491	Chromosome	4.59234
cds-pgaptmp_004237	3.99048	2.88993	7.36095	Chromosome	3.99048
cds-pgaptmp_004238	2.23262	1.53797	4.63357	Chromosome	2.23262
cds-pgaptmp_004239	1.79402	0.516101	4.6027	Chromosome	1.79402
cds-pgaptmp_004240	1.30882	0.562455	4.67015	Chromosome	1.30882
cds-pgaptmp_004241	4.51966	1.236	11.9121	Chromosome	4.51966
cds-pgaptmp_004242	16.8982	5.414	33.5805	Chromosome	16.8982
cds-pgaptmp_004243	406.777	302.925	541.082	Chromosome	406.777
cds-pgaptmp_004244	0.677705	1.60843	1.64877	Chromosome	1.60843
cds-pgaptmp_004245	27.1587	20.0533	26.2608	Chromosome	26.2608
cds-pgaptmp_004246	570.263	408.816	1532.66	Chromosome	570.263
cds-pgaptmp_004247	5.6407	56.4624	2.74462	Chromosome	5.6407
cds-pgaptmp_004248	40.3458	43.4883	51.3449	Chromosome	43.4883
cds-pgaptmp_004249	17.1353	34.9126	14.2178	Chromosome	17.1353
cds-pgaptmp_004250	139.278	204.915	125.445	Chromosome	139.278
cds-pgaptmp_004251	13.5825	32.0093	12.7159	Chromosome	13.5825
cds-pgaptmp_004252	306.005	167.743	219.575	Chromosome	219.575
cds-pgaptmp_004253	13.9512	14.4398	23.0525	Chromosome	14.4398
cds-pgaptmp_004254	45.7703	17.9232	55.0685	Chromosome	45.7703
cds-pgaptmp_004255	76.1841	28.1291	76.2083	Chromosome	76.1841
cds-pgaptmp_004256	243.13	287.658	158.79	Chromosome	243.13
cds-pgaptmp_004257	189.877	199.043	113.751	Chromosome	189.877
cds-pgaptmp_004258	13.1023	6.55287	14.1794	Chromosome	13.1023
cds-pgaptmp_004259	268.55	202.825	250.018	Chromosome	250.018
cds-pgaptmp_004260	268.786	173.974	1450.96	Chromosome	268.786
cds-pgaptmp_004261	99.136	16.2535	75.156	Chromosome	75.156
cds-pgaptmp_004262	205.768	22.1038	141.632	Chromosome	141.632
cds-pgaptmp_004263	117.858	26.4917	154.605	Chromosome	117.858
cds-pgaptmp_004264	103.584	42.064	69.9073	Chromosome	69.9073
cds-pgaptmp_004265	354.998	414.493	347.129	Chromosome	354.998
cds-pgaptmp_004266	245.011	180.579	227.903	Chromosome	227.903
cds-pgaptmp_004267	18.4006	10.143	23.2208	Chromosome	18.4006
cds-pgaptmp_004268	22.7734	4.32579	21.0581	Chromosome	21.0581
cds-pgaptmp_004269	2096.56	672.956	1941.83	Chromosome	1941.83
cds-pgaptmp_004270	3.60098	1.82615	4.91949	Chromosome	3.60098
cds-pgaptmp_004271	2.90848	3.56996	1.49239	Chromosome	2.90848
cds-pgaptmp_004272	762.784	253.004	1021.53	Chromosome	762.784
cds-pgaptmp_004273	60.0636	81.1525	78.2543	Chromosome	78.2543
cds-pgaptmp_004274	284.962	764.853	85.3186	Chromosome	284.962
cds-pgaptmp_004275	158.556	127.984	172.666	Chromosome	158.556
cds-pgaptmp_004276	115.717	93.3242	123.437	Chromosome	115.717
cds-pgaptmp_004277	109.281	114.618	90.1197	Chromosome	109.281
cds-pgaptmp_004278	3.93709	2.35707	6.26483	Chromosome	3.93709
cds-pgaptmp_004279	36.1664	55.6675	148.903	Chromosome	55.6675
cds-pgaptmp_004280	3.33843	2.5077	3.0519	Chromosome	3.0519
cds-pgaptmp_004281	4.93312	1.36594	9.42131	Chromosome	4.93312
cds-pgaptmp_004282	1.50115	1.31954	3.77386	Chromosome	1.50115
cds-pgaptmp_004283	0.356141	0.375665	0.242605	Chromosome	0.356141
cds-pgaptmp_004284	1.66199	0.876553	0.970421	Chromosome	0.970421
cds-pgaptmp_004285	1.14224	0.602431	0.864556	Chromosome	0.864556
cds-pgaptmp_004286	0.498597	0.175311	0.808684	Chromosome	0.498597
cds-pgaptmp_004287	0.936961	0.123541	0.569878	Chromosome	0.569878
cds-pgaptmp_004288	0.90139	0.760645	1.29824	Chromosome	0.90139
cds-pgaptmp_004289	3.17734	3.09372	3.18717	Chromosome	3.17734
cds-pgaptmp_004290	0.688458	0.789349	0.524327	Chromosome	0.688458
cds-pgaptmp_004291	1.38814	1.25506	1.5921	Chromosome	1.38814
cds-pgaptmp_004292	34.4624	22.4467	31.1547	Chromosome	31.1547
cds-pgaptmp_004293	214.936	273.942	327.775	Chromosome	273.942
cds-pgaptmp_004294	158.16	179.184	242.605	Chromosome	179.184
cds-pgaptmp_004295	116.559	111.14	210.677	Chromosome	116.559
cds-pgaptmp_004296	99.639	72.9773	126.491	Chromosome	99.639
cds-pgaptmp_004297	39.4261	11.8172	42.98	Chromosome	39.4261
cds-pgaptmp_004298	0.239053	0.504318	0.232635	Chromosome	0.239053
cds-pgaptmp_004299	122.156	51.0606	102.219	Chromosome	102.219
cds-pgaptmp_004300	136.141	64.4266	129.578	Chromosome	129.578
cds-pgaptmp_004301	39.8192	19.2932	38.2249	Chromosome	38.2249
cds-pgaptmp_004302	102.088	60.1008	150.634	Chromosome	102.088
cds-pgaptmp_004303	20.3816	5.6909	42.8448	Chromosome	20.3816
cds-pgaptmp_004304	9.6301	4.37104	8.80356	Chromosome	8.80356
cds-pgaptmp_004305	1.86766	0.923459	2.55587	Chromosome	1.86766
cds-pgaptmp_004306	6.13462	1.69626	6.20175	Chromosome	6.13462
cds-pgaptmp_004307	6.44925	2.84562	8.7373	Chromosome	6.44925
cds-pgaptmp_004308	0.289882	0.489239	0.677038	Chromosome	0.489239
cds-pgaptmp_004309	0.745326	0.433758	0.950412	Chromosome	0.745326
cds-pgaptmp_004310	0.339953	0.637493	0.771925	Chromosome	0.637493
cds-pgaptmp_004311	0.6339	0.393325	0.762029	Chromosome	0.6339
cds-pgaptmp_004312	0	0.0796866	0.0735167	Chromosome	0.0735167
cds-pgaptmp_004313	2.77064	0.26172	1.52922	Chromosome	1.52922
cds-pgaptmp_004314	6.61747	0.788093	3.2199	Chromosome	3.2199
cds-pgaptmp_004315	7.58415	2.64075	4.58595	Chromosome	4.58595
cds-pgaptmp_004316	224.795	291.252	246.859	Chromosome	246.859
cds-pgaptmp_004317	167.343	38.656	488.911	Chromosome	167.343
cds-pgaptmp_004318	31.0127	10.6764	60.2146	Chromosome	31.0127
cds-pgaptmp_004319	37.7979	14.6478	85.237	Chromosome	37.7979
cds-pgaptmp_004320	96.2158	28.3577	338.27	Chromosome	96.2158
cds-pgaptmp_004321	88.8548	52.53	72.0452	Chromosome	72.0452
cds-pgaptmp_004322	107.272	56.1973	80.5164	Chromosome	80.5164
cds-pgaptmp_004323	135.389	93.3466	108.413	Chromosome	108.413
cds-pgaptmp_004324	106.734	65.9028	106.025	Chromosome	106.025
cds-pgaptmp_004325	1.40281	1.36133	3.00331	Chromosome	1.40281
cds-pgaptmp_004326	1.13413	1.54361	1.24609	Chromosome	1.24609
cds-pgaptmp_004327	167.662	72.5735	153.166	Chromosome	153.166
cds-pgaptmp_004328	68.6367	94.4998	58.0188	Chromosome	68.6367
cds-pgaptmp_004329	60.3026	17.1804	35.4743	Chromosome	35.4743
cds-pgaptmp_004330	36.9601	22.6555	26.1267	Chromosome	26.1267
cds-pgaptmp_004331	16.7568	7.63497	10.807	Chromosome	10.807
rna-pgaptmp_004334	23.4209	18.1654	154.182	Chromosome	23.4209
rna-pgaptmp_004335	23.1168	8.60615	15.8796	Chromosome	15.8796
cds-pgaptmp_004337	76.7073	32.0616	85.1917	Chromosome	76.7073
cds-pgaptmp_004338	47.0165	28.296	51.9295	Chromosome	47.0165
cds-pgaptmp_004339	74.4856	40.2274	81.5982	Chromosome	74.4856
cds-pgaptmp_004340	441.5	216.206	387.496	Chromosome	387.496
cds-pgaptmp_004341	0.956214	4.89188	1.39581	Chromosome	1.39581
cds-pgaptmp_004342	6.07183	8.68194	7.09057	Chromosome	7.09057
cds-pgaptmp_004343	212.096	113.828	237.245	Chromosome	212.096
cds-pgaptmp_004344	102.498	92.112	130.573	Chromosome	102.498
cds-pgaptmp_004345	12.2049	11.7447	13.44	Chromosome	12.2049
cds-pgaptmp_004346	29.2854	20.594	46.6527	Chromosome	29.2854
cds-pgaptmp_004347	78.2259	46.2678	130.876	Chromosome	78.2259
cds-pgaptmp_004348	189.931	105.844	245.356	Chromosome	189.931
cds-pgaptmp_004349	292.981	246.253	883.46	Chromosome	292.981
cds-pgaptmp_004350	43.8346	24.364	55.6351	Chromosome	43.8346
cds-pgaptmp_004351	180.297	145.621	228.505	Chromosome	180.297
cds-pgaptmp_004352	242.374	176.041	239.303	Chromosome	239.303
cds-pgaptmp_004353	26.9096	19.4517	29.7548	Chromosome	26.9096
cds-pgaptmp_004354	688.761	440.985	740.672	Chromosome	688.761
cds-pgaptmp_004355	68.1997	83.6463	27.5339	Chromosome	68.1997
cds-pgaptmp_004356	33.6057	770.458	8.53623	Chromosome	33.6057
cds-pgaptmp_004357	8.99984	47.0031	5.71419	Chromosome	8.99984
cds-pgaptmp_004358	6.04965	8.09935	5.32114	Chromosome	6.04965
cds-pgaptmp_004359	38.5619	16.1325	43.5054	Chromosome	38.5619
cds-pgaptmp_004360	75.0235	35.9515	74.2044	Chromosome	74.2044
cds-pgaptmp_004361	7.67165	4.97984	11.6497	Chromosome	7.67165
cds-pgaptmp_004362	61.6261	66.2496	48.9781	Chromosome	61.6261
cds-pgaptmp_004363	27.1204	23.8394	41.3423	Chromosome	27.1204
cds-pgaptmp_004364	58.5508	36.4978	54.4607	Chromosome	54.4607
cds-pgaptmp_004365	4.58646	18.1716	2.83039	Chromosome	4.58646
cds-pgaptmp_004366	7.99099	7.4994	8.97721	Chromosome	7.99099
cds-pgaptmp_004367	0.62773	0	0.366526	Chromosome	0.366526
cds-pgaptmp_004368	2.19854	1.88424	3.87786	Chromosome	2.19854
cds-pgaptmp_004369	12.2762	13.1234	18.0538	Chromosome	13.1234
cds-pgaptmp_004370	11.9401	9.68821	25.9204	Chromosome	11.9401
cds-pgaptmp_004371	2.53209	1.29936	3.59626	Chromosome	2.53209
cds-pgaptmp_004372	101.002	69.6987	103.967	Chromosome	101.002
cds-pgaptmp_004373	79.7338	29.0363	68.8532	Chromosome	68.8532
cds-pgaptmp_004374	119.88	53.3759	116.945	Chromosome	116.945
cds-pgaptmp_004375	156.541	85.7982	168.672	Chromosome	156.541
cds-pgaptmp_004376	210.553	143.914	275.299	Chromosome	210.553
cds-pgaptmp_004377	122.156	46.5604	128.117	Chromosome	122.156
cds-pgaptmp_004378	45.0135	24.2568	58.4066	Chromosome	45.0135
cds-pgaptmp_004379	162.813	116.712	112.596	Chromosome	116.712
cds-pgaptmp_004380	282.771	185.483	260.522	Chromosome	260.522
cds-pgaptmp_004381	80.3307	55.2228	103.957	Chromosome	80.3307
cds-pgaptmp_004382	160.911	60.5956	150.471	Chromosome	150.471
cds-pgaptmp_004383	260.583	99.3734	253.033	Chromosome	253.033
cds-pgaptmp_004384	3.00333	3.03459	3.75335	Chromosome	3.03459
cds-pgaptmp_004385	6.39584	12.3313	6.1829	Chromosome	6.39584
rna-pgaptmp_004386	4.07943	0	0.66165	Chromosome	0.66165
rna-pgaptmp_004387	111.325	39.3542	98.9662	Chromosome	98.9662
rna-pgaptmp_004388	870.019	284.834	480.645	Chromosome	480.645
rna-pgaptmp_004389	74.7896	24.3841	46.3155	Chromosome	46.3155
cds-pgaptmp_004390	8.42327	10.678	10.2556	Chromosome	10.2556
cds-pgaptmp_004391	30.0975	11.924	23.1015	Chromosome	23.1015
cds-pgaptmp_004392	15.9805	5.02026	11.4094	Chromosome	11.4094
cds-pgaptmp_004393	30.4421	13.3455	29.7663	Chromosome	29.7663
cds-pgaptmp_004394	25.6951	12.0069	27.0007	Chromosome	25.6951
cds-pgaptmp_004395	69.4796	23.632	57.8842	Chromosome	57.8842
cds-pgaptmp_004396	50.8791	17.0986	61.6648	Chromosome	50.8791
cds-pgaptmp_004397	58.6445	24.4809	73.5902	Chromosome	58.6445
cds-pgaptmp_004398	61.2252	23.0095	76.5637	Chromosome	61.2252
cds-pgaptmp_004399	74.2389	32.7489	92.1727	Chromosome	74.2389
cds-pgaptmp_004400	64.4341	23.5832	66.8483	Chromosome	64.4341
cds-pgaptmp_004401	87.6045	42.7225	111.14	Chromosome	87.6045
cds-pgaptmp_004402	79.5723	46.8694	119.061	Chromosome	79.5723
cds-pgaptmp_004403	389.197	460.103	340.779	Chromosome	389.197
cds-pgaptmp_004404	86.7412	88.2482	63.9336	Chromosome	86.7412
cds-pgaptmp_004405	633.15	210.683	422.552	Chromosome	422.552
cds-pgaptmp_004406	260.109	152.19	208.778	Chromosome	208.778
cds-pgaptmp_004407	121.275	85.0841	116.235	Chromosome	116.235
cds-pgaptmp_004408	14.7841	16.4139	21.5681	Chromosome	16.4139
cds-pgaptmp_004409	5.59673	4.05869	4.87912	Chromosome	4.87912
cds-pgaptmp_004410	33.9736	19.5826	26.7382	Chromosome	26.7382
cds-pgaptmp_004411	20.3949	21.4755	18.6392	Chromosome	20.3949
cds-pgaptmp_004412	41.0506	62.7588	60.464	Chromosome	60.464
cds-pgaptmp_004413	29.0058	14.5831	23.1158	Chromosome	23.1158
cds-pgaptmp_004414	35.2695	22.2264	29.5058	Chromosome	29.5058
cds-pgaptmp_004415	64.2306	48.5723	50.454	Chromosome	50.454
cds-pgaptmp_004416	0.594917	2.09177	1.54385	Chromosome	1.54385
cds-pgaptmp_004417	17.5039	19.4371	25.3651	Chromosome	19.4371
cds-pgaptmp_004418	1.02652	0	0	Chromosome	0
cds-pgaptmp_004419	3.70171	2.23123	8.74849	Chromosome	3.70171
cds-pgaptmp_004420	2.30614	1.96057	1.5743	Chromosome	1.96057
cds-pgaptmp_004421	65.6339	24.9236	436.131	Chromosome	65.6339
cds-pgaptmp_004422	51.4802	23.6669	47.308	Chromosome	47.308
rna-pgaptmp_004423	5.51081	18.1654	10.0553	Chromosome	10.0553
rna-pgaptmp_004424	1.35981	4.30308	0.66165	Chromosome	1.35981
rna-pgaptmp_004427	13.777	3.63308	186.359	Chromosome	13.777
cds-pgaptmp_004429	193.924	96.1817	165.045	Chromosome	165.045
cds-pgaptmp_004430	19.7606	16.0873	15.7337	Chromosome	16.0873
cds-pgaptmp_004431	7.43377	4.6158	7.59332	Chromosome	7.43377
cds-pgaptmp_004432	95.4733	22.8611	114.494	Chromosome	95.4733
cds-pgaptmp_004433	584.928	191.885	840.884	Chromosome	584.928
cds-pgaptmp_004434	72.2966	38.1872	92.3482	Chromosome	72.2966
cds-pgaptmp_004435	26.663	21.3778	27.6386	Chromosome	26.663
cds-pgaptmp_004436	21.8136	13.5427	22.0771	Chromosome	21.8136
cds-pgaptmp_004437	27.3388	17.0189	27.6951	Chromosome	27.3388
cds-pgaptmp_004438	120.443	29.7694	151.072	Chromosome	120.443
cds-pgaptmp_004439	83.7211	18.4076	96.9819	Chromosome	83.7211
cds-pgaptmp_004440	160.696	755.88	34.5291	Chromosome	160.696
cds-pgaptmp_004441	16.0822	11.3092	7.76971	Chromosome	11.3092
cds-pgaptmp_004442	104.116	110.446	101.206	Chromosome	104.116
cds-pgaptmp_004443	39.7493	52.6808	58.98	Chromosome	52.6808
cds-pgaptmp_004444	14.1789	7.43384	15.676	Chromosome	14.1789
cds-pgaptmp_004445	132.599	174.365	205.66	Chromosome	174.365
cds-pgaptmp_004446	252.91	185.43	383.164	Chromosome	252.91
cds-pgaptmp_004447	554.066	261.388	659.34	Chromosome	554.066
cds-pgaptmp_004448	937.347	377.766	994.387	Chromosome	937.347
cds-pgaptmp_004449	408.92	174.562	653.725	Chromosome	408.92
cds-pgaptmp_004450	657.091	190.272	593.656	Chromosome	593.656
cds-pgaptmp_004451	513.469	132.944	470.376	Chromosome	470.376
cds-pgaptmp_004452	965.402	256.628	691.414	Chromosome	691.414
cds-pgaptmp_004453	963.913	226.151	583.101	Chromosome	583.101
cds-pgaptmp_004454	308.579	145.287	356.555	Chromosome	308.579
cds-pgaptmp_004455	331.167	151.697	409.637	Chromosome	331.167
cds-pgaptmp_004456	25.2963	47.8492	12.5288	Chromosome	25.2963
cds-pgaptmp_004457	12.052	14.3234	8.75653	Chromosome	12.052
cds-pgaptmp_004458	22.9153	26.7747	24.4729	Chromosome	24.4729
cds-pgaptmp_004459	21.9827	11.3442	16.4558	Chromosome	16.4558
cds-pgaptmp_004460	35.695	20.9938	30.1051	Chromosome	30.1051
cds-pgaptmp_004461	0.125096	0	0.304343	Chromosome	0.125096
cds-pgaptmp_004462	0.306645	0.0882154	0.298412	Chromosome	0.298412
cds-pgaptmp_004463	0.296406	0.39082	0.252392	Chromosome	0.296406
cds-pgaptmp_004464	0.129506	0.375665	0.378086	Chromosome	0.375665
cds-pgaptmp_004465	1.20814	0.283194	1.26279	Chromosome	1.20814
cds-pgaptmp_004466	0.796514	0.30552	0.775128	Chromosome	0.775128
cds-pgaptmp_004467	3.11623	3.38099	4.93875	Chromosome	3.38099
cds-pgaptmp_004468	1.9017	2.12395	2.39495	Chromosome	2.12395
cds-pgaptmp_004469	5.42393	6.55045	8.64417	Chromosome	6.55045
cds-pgaptmp_004470	23.5548	44.4507	60.7329	Chromosome	44.4507
cds-pgaptmp_004471	195.007	146.774	175.035	Chromosome	175.035
cds-pgaptmp_004472	93.1878	93.0689	65.416	Chromosome	93.0689
cds-pgaptmp_004473	14.6151	14.7836	18.1499	Chromosome	14.7836
cds-pgaptmp_004474	21.6801	30.288	20.1449	Chromosome	21.6801
cds-pgaptmp_004475	1411.89	217.794	1849.49	Chromosome	1411.89
cds-pgaptmp_004476	22784.7	3637.41	49556.2	Chromosome	22784.7
cds-pgaptmp_004477	2130.41	97.9285	4761.85	Chromosome	2130.41
cds-pgaptmp_004478	55.4594	36.977	51.4323	Chromosome	51.4323
cds-pgaptmp_004479	149.588	150.48	196.952	Chromosome	150.48
cds-pgaptmp_004480	78.9349	113.442	115.717	Chromosome	113.442
cds-pgaptmp_004481	137.135	154.777	170.39	Chromosome	154.777
cds-pgaptmp_004482	356.073	397.526	640.271	Chromosome	397.526
cds-pgaptmp_004483	3.23165	2.04529	1.25795	Chromosome	2.04529
cds-pgaptmp_004485	30.2883	25.522	39.6743	pOXA-48	30.2883
cds-pgaptmp_004486	25.213	14.6332	26.8396	pOXA-48	25.213
cds-pgaptmp_004487	19.9794	18.8011	34.0454	pOXA-48	19.9794
cds-pgaptmp_004488	10.0475	8.08819	11.0643	pOXA-48	10.0475
cds-pgaptmp_004489	53.7161	24.16	74.2978	pOXA-48	53.7161
cds-pgaptmp_004490	13.116	9.02793	19.9029	pOXA-48	13.116
cds-pgaptmp_004491	11.1998	18.4534	12.8846	pOXA-48	12.8846
cds-pgaptmp_004492	12.1506	24.7632	8.90479	pOXA-48	12.1506
blaOXA-48	1140.21	277.152	1719.05	pOXA-48	1140.21
cds-pgaptmp_004494	26.3486	29.8518	45.0815	pOXA-48	29.8518
cds-pgaptmp_004495	36.8071	40.4237	66.9602	pOXA-48	40.4237
cds-pgaptmp_004496	11.9401	33.6665	31.9536	pOXA-48	31.9536
cds-pgaptmp_004497	57.8315	67.4232	78.1978	pOXA-48	67.4232
cds-pgaptmp_004498	157.773	247.296	226.339	pOXA-48	226.339
cds-pgaptmp_004499	43.0643	44.1634	60.2942	pOXA-48	44.1634
cds-pgaptmp_004500	3.49018	5.20491	4.80191	pOXA-48	4.80191
cds-pgaptmp_004501	2.15035	1.9629	2.29383	pOXA-48	2.15035
cds-pgaptmp_004502	23.9327	11.5705	32.0239	pOXA-48	23.9327
cds-pgaptmp_004503	19.3633	14.8774	34.8953	pOXA-48	19.3633
cds-pgaptmp_004504	35.208	13.4828	46.627	pOXA-48	35.208
cds-pgaptmp_004505	35.2853	8.09126	39.1901	pOXA-48	35.2853
cds-pgaptmp_004506	27.2781	10.6913	45.2434	pOXA-48	27.2781
cds-pgaptmp_004507	89.6825	93.7988	106.324	pOXA-48	93.7988
cds-pgaptmp_004508	3.19933	3.68152	3.67951	pOXA-48	3.67951
cds-pgaptmp_004509	46.1778	42.7623	62.617	pOXA-48	46.1778
cds-pgaptmp_004510	93.8705	25.7909	248.484	pOXA-48	93.8705
cds-pgaptmp_004511	39.5478	22.8302	60.6513	pOXA-48	39.5478
cds-pgaptmp_004512	18.0817	16.4116	32.1233	pOXA-48	18.0817
cds-pgaptmp_004513	22.9711	20.2859	32.7517	pOXA-48	22.9711
cds-pgaptmp_004514	32.2088	14.317	44.1332	pOXA-48	32.2088
cds-pgaptmp_004515	40.3684	29.053	55.2438	pOXA-48	40.3684
cds-pgaptmp_004516	20.7009	18.035	22.964	pOXA-48	20.7009
cds-pgaptmp_004517	60.7377	34.8686	73.9622	pOXA-48	60.7377
cds-pgaptmp_004518	77.4679	35.3227	110.5	pOXA-48	77.4679
cds-pgaptmp_004519	44.3698	12.1412	51.1277	pOXA-48	44.3698
cds-pgaptmp_004520	31.4968	33.448	65.6513	pOXA-48	33.448
cds-pgaptmp_004521	32.7204	24.6202	47.4445	pOXA-48	32.7204
cds-pgaptmp_004522	27.6412	19.8856	46.9804	pOXA-48	27.6412
cds-pgaptmp_004523	1.78475	3.76519	0.771925	pOXA-48	1.78475
cds-pgaptmp_004524	2.88445	5.93303	7.43855	pOXA-48	5.93303
cds-pgaptmp_004525	8.60911	20.7392	16.3031	pOXA-48	16.3031
cds-pgaptmp_004526	14.5097	10.9618	26.523	pOXA-48	14.5097
cds-pgaptmp_004527	8.2935	8.93042	9.92039	pOXA-48	8.93042
cds-pgaptmp_004528	14.3257	28.2443	10.7295	pOXA-48	14.3257
cds-pgaptmp_004529	11.8455	9.98473	12.3508	pOXA-48	11.8455
cds-pgaptmp_004530	1.45424	4.29511	0	pOXA-48	1.45424
cds-pgaptmp_004531	1.58092	3.01449	0.828408	pOXA-48	1.58092
cds-pgaptmp_004532	2.16206	9.77395	6.01145	pOXA-48	6.01145
cds-pgaptmp_004533	1.58645	1.43436	1.3233	pOXA-48	1.43436
cds-pgaptmp_004534	1.10449	4.89316	1.9347	pOXA-48	1.9347
cds-pgaptmp_004535	9.57671	16.1628	12.9232	pOXA-48	12.9232
cds-pgaptmp_004536	5.98805	6.31634	11.1551	pOXA-48	6.31634
cds-pgaptmp_004537	1.30585	5.50976	2.31053	pOXA-48	2.31053
cds-pgaptmp_004538	0.367387	0.968821	0.715047	pOXA-48	0.715047
cds-pgaptmp_004539	0.943292	0	5.96677	pOXA-48	0.943292
cds-pgaptmp_004540	0.361053	0.126949	0.819838	pOXA-48	0.361053
cds-pgaptmp_004541	1.00678	2.12395	6.85826	pOXA-48	2.12395
cds-pgaptmp_004542	1.85233	2.15955	7.11551	pOXA-48	2.15955
cds-pgaptmp_004543	25.032	30.7799	60.8303	pOXA-48	30.7799
cds-pgaptmp_004544	1.31705	8.50918	4.16548	pOXA-48	4.16548
cds-pgaptmp_004545	4.83866	28.7828	9.16018	pOXA-48	9.16018
cds-pgaptmp_004546	7.94173	3.74766	14.3384	pOXA-48	7.94173
cds-pgaptmp_004547	5.10103	3.04434	10.32	pOXA-48	5.10103
cds-pgaptmp_004548	4.81249	3.41584	9.06018	pOXA-48	4.81249
cds-pgaptmp_004549	12.0351	8.25169	22.8383	pOXA-48	12.0351
cds-pgaptmp_004550	15.7339	7.44207	32.628	pOXA-48	15.7339
cds-pgaptmp_004551	10.7155	3.65999	24.5301	pOXA-48	10.7155
cds-pgaptmp_004552	111.58	14.2241	164.42	pOXA-48	111.58
cds-pgaptmp_004553	256.541	21.901	416.378	pOXA-48	256.541
cds-pgaptmp_004554	11.6339	1.76318	12.8181	pOXA-48	11.6339
cds-pgaptmp_004555	23.586	5.94412	32.4611	pOXA-48	23.586
cds-pgaptmp_004556	28.4256	11.29	45.7769	pOXA-48	28.4256
cds-pgaptmp_004557	19.6787	6.03143	32.3749	pOXA-48	19.6787
cds-pgaptmp_004558	133.593	121.261	268.935	pOXA-48	133.593
cds-pgaptmp_004559	189.678	130.977	388.504	pOXA-48	189.678
cds-pgaptmp_004560	3.91323	2.45435	6.89587	pOXA-48	3.91323
cds-pgaptmp_004561	6.60629	4.57928	14.1603	pOXA-48	6.60629
cds-pgaptmp_004562	10.0462	8.49582	20.1007	pOXA-48	10.0462
cds-pgaptmp_004563	3.06925	1.01751	4.4376	pOXA-48	3.06925
cds-pgaptmp_004564	5.34017	4.14926	9.69758	pOXA-48	5.34017
cds-pgaptmp_004565	19.3721	16.8033	77.2775	pOXA-48	19.3721
cds-pgaptmp_004566	58.9251	41.5964	401.401	pOXA-48	58.9251
cds-pgaptmp_004484	3.92155	4.29166	4.53181	pOXA-48	4.29166

### Sheet: CF13
GeneID	CF13.1	CF13.2	CF13.3	Chr	median_tpm
cds-pgaptmp_000001	145.019	157.295	89.3374	Chromosome	145.019
cds-pgaptmp_000002	135.516	163.026	85.648	Chromosome	135.516
cds-pgaptmp_000003	56.8516	64.8437	28.5651	Chromosome	56.8516
cds-pgaptmp_000004	185.595	219.299	83.2366	Chromosome	185.595
cds-pgaptmp_000005	161.482	181.427	95.4007	Chromosome	161.482
cds-pgaptmp_000006	3.28556	6.80707	2.97684	Chromosome	3.28556
cds-pgaptmp_000007	25.3364	33.0793	18.6015	Chromosome	25.3364
cds-pgaptmp_000008	25.8548	12.7442	14.5726	Chromosome	14.5726
cds-pgaptmp_000009	43.8407	19.8444	18.8736	Chromosome	19.8444
cds-pgaptmp_000010	12.0414	6.34125	4.2179	Chromosome	6.34125
cds-pgaptmp_000011	49.1147	36.141	49.9086	Chromosome	49.1147
cds-pgaptmp_000012	13.7743	17.9796	21.5076	Chromosome	17.9796
cds-pgaptmp_000013	11.7949	10.342	10.1962	Chromosome	10.342
cds-pgaptmp_000014	64.5008	38.7113	96.9993	Chromosome	64.5008
cds-pgaptmp_000015	17.0254	18.0948	15.6043	Chromosome	17.0254
cds-pgaptmp_000016	1.46085	1.91119	2.09003	Chromosome	1.91119
cds-pgaptmp_000017	10.0909	8.80387	9.84858	Chromosome	9.84858
cds-pgaptmp_000018	27.1694	24.8985	24.9767	Chromosome	24.9767
cds-pgaptmp_000019	33.9712	53.2601	64.5498	Chromosome	53.2601
cds-pgaptmp_000020	6.8636	10.9599	6.16374	Chromosome	6.8636
cds-pgaptmp_000021	101.868	79.1937	535.075	Chromosome	101.868
cds-pgaptmp_000022	101.069	45.6147	66.8792	Chromosome	66.8792
cds-pgaptmp_000023	11.242	7.69893	5.81927	Chromosome	7.69893
cds-pgaptmp_000024	21.9099	14.9575	15.9693	Chromosome	15.9693
cds-pgaptmp_000025	23.0324	25.7503	12.9233	Chromosome	23.0324
cds-pgaptmp_000026	4.04244	1.35872	5.62615	Chromosome	4.04244
cds-pgaptmp_000027	4.8058	3.67677	6.37008	Chromosome	4.8058
cds-pgaptmp_000028	6.33365	6.00955	8.88192	Chromosome	6.33365
cds-pgaptmp_000029	27.8134	23.1737	15.9929	Chromosome	23.1737
cds-pgaptmp_000030	13.9956	14.516	8.31793	Chromosome	13.9956
cds-pgaptmp_000031	7.45878	9.04752	3.96082	Chromosome	7.45878
cds-pgaptmp_000032	1.00299	2.46243	1.00448	Chromosome	1.00448
cds-pgaptmp_000033	17.0539	16.2143	16.7948	Chromosome	16.7948
cds-pgaptmp_000034	6.53847	6.44501	4.98479	Chromosome	6.44501
cds-pgaptmp_000035	10.3936	7.07303	5.62035	Chromosome	7.07303
cds-pgaptmp_000036	10.5238	13.3058	7.57738	Chromosome	10.5238
cds-pgaptmp_000037	23.4544	18.4507	10.3183	Chromosome	18.4507
cds-pgaptmp_000038	3.48248	2.96097	0.839275	Chromosome	2.96097
cds-pgaptmp_000039	36.2711	42.6652	45.7596	Chromosome	42.6652
cds-pgaptmp_000040	27.8999	21.5571	25.1096	Chromosome	25.1096
cds-pgaptmp_000041	10.0506	17.8805	12.5497	Chromosome	12.5497
cds-pgaptmp_000042	7.66067	11.6428	6.85408	Chromosome	7.66067
cds-pgaptmp_000043	8.06668	15.3793	9.32155	Chromosome	9.32155
cds-pgaptmp_000044	10.5941	17.3777	10.6035	Chromosome	10.6035
cds-pgaptmp_000045	8.51111	13.9206	7.9285	Chromosome	8.51111
cds-pgaptmp_000046	7.06836	15.2108	6.74353	Chromosome	7.06836
cds-pgaptmp_000047	5.65005	7.30074	5.29932	Chromosome	5.65005
cds-pgaptmp_000048	18.0699	17.3388	9.2392	Chromosome	17.3388
cds-pgaptmp_000049	30.1496	31.994	16.213	Chromosome	30.1496
cds-pgaptmp_000050	5.32304	4.62289	4.56939	Chromosome	4.62289
cds-pgaptmp_000051	10.8036	8.85208	4.44699	Chromosome	8.85208
cds-pgaptmp_000052	16.4405	29.2224	16.0763	Chromosome	16.4405
cds-pgaptmp_000053	164.89	218.031	97.523	Chromosome	164.89
cds-pgaptmp_000054	6.40531	7.72241	4.06823	Chromosome	6.40531
cds-pgaptmp_000055	7.12263	5.5043	4.64051	Chromosome	5.5043
cds-pgaptmp_000056	0.0753051	0.0880387	0.399267	Chromosome	0.0880387
cds-pgaptmp_000057	1.44918	1.71348	1.12052	Chromosome	1.44918
cds-pgaptmp_000058	0.248206	0	0	Chromosome	0
cds-pgaptmp_000059	0.26293	0.307389	0	Chromosome	0.26293
cds-pgaptmp_000060	0.639705	1.68272	0.282643	Chromosome	0.639705
cds-pgaptmp_000061	1.67061	2.23212	6.32684	Chromosome	2.23212
cds-pgaptmp_000062	0.164157	0.479788	0.07253	Chromosome	0.164157
rna-pgaptmp_000063	10.2875	10.8816	7.35912	Chromosome	10.2875
cds-pgaptmp_000064	0.74031	0.944172	0.654186	Chromosome	0.74031
cds-pgaptmp_000065	3.59224	2.51041	1.75564	Chromosome	2.51041
cds-pgaptmp_000066	1.97654	1.19039	2.59344	Chromosome	1.97654
cds-pgaptmp_000067	2.66782	1.5017	1.48432	Chromosome	1.5017
cds-pgaptmp_000068	0.43494	0.67798	0.256227	Chromosome	0.43494
cds-pgaptmp_000069	3.53727	3.9361	5.61131	Chromosome	3.9361
cds-pgaptmp_000070	3.22274	4.72557	3.23397	Chromosome	3.23397
cds-pgaptmp_000071	4.86466	17.5041	6.16151	Chromosome	6.16151
cds-pgaptmp_000072	1.78466	3.5309	1.33442	Chromosome	1.78466
cds-pgaptmp_000073	41.667	41.1718	24.6506	Chromosome	41.1718
cds-pgaptmp_000074	7.85672	9.88879	6.85408	Chromosome	7.85672
cds-pgaptmp_000075	24.1182	19.1736	29.8033	Chromosome	24.1182
cds-pgaptmp_000076	35.161	44.3992	20.9178	Chromosome	35.161
cds-pgaptmp_000077	48.1573	46.4439	20.741	Chromosome	46.4439
cds-pgaptmp_000078	99.3703	132.02	72.5269	Chromosome	99.3703
cds-pgaptmp_000079	531.315	424.421	406.179	Chromosome	424.421
cds-pgaptmp_000080	110.902	133.142	66.6955	Chromosome	110.902
cds-pgaptmp_000081	6.31595	6.15328	4.18589	Chromosome	6.15328
cds-pgaptmp_000082	108.891	130.033	83.4468	Chromosome	108.891
cds-pgaptmp_000083	159.707	178.274	335.088	Chromosome	178.274
cds-pgaptmp_000084	146.885	148.958	128.478	Chromosome	146.885
cds-pgaptmp_000085	89.5251	152.8	125.103	Chromosome	125.103
cds-pgaptmp_000086	83.2549	90.133	63.0989	Chromosome	83.2549
cds-pgaptmp_000087	154.824	159.786	169.694	Chromosome	159.786
cds-pgaptmp_000088	128.943	146.87	100.639	Chromosome	128.943
cds-pgaptmp_000089	110.407	113.717	119.977	Chromosome	113.717
cds-pgaptmp_000090	1293.46	1222.69	920.356	Chromosome	1222.69
cds-pgaptmp_000091	104.989	76.1063	61.4419	Chromosome	76.1063
cds-pgaptmp_000092	17.9834	16.5239	8.68184	Chromosome	16.5239
cds-pgaptmp_000093	85.0298	73.224	60.6586	Chromosome	73.224
cds-pgaptmp_000094	22.9415	19.5409	14.6735	Chromosome	19.5409
cds-pgaptmp_000095	40.1679	42.2689	26.3197	Chromosome	40.1679
cds-pgaptmp_000096	39.307	35.1811	33.0336	Chromosome	35.1811
cds-pgaptmp_000097	13.7791	10.0815	9.63603	Chromosome	10.0815
cds-pgaptmp_000098	11.0605	6.84893	4.8869	Chromosome	6.84893
cds-pgaptmp_000099	3.20106	3.74234	2.26293	Chromosome	3.20106
cds-pgaptmp_000100	1.23398	0.566749	0.272605	Chromosome	0.566749
cds-pgaptmp_000101	0.297181	0.764351	0.367652	Chromosome	0.367652
cds-pgaptmp_000102	7.60085	8.65226	7.60037	Chromosome	7.60085
cds-pgaptmp_000103	61.4623	64.7385	35.3983	Chromosome	61.4623
cds-pgaptmp_000104	61.1041	56.0231	36.7644	Chromosome	56.0231
cds-pgaptmp_000105	211.849	293.432	188.477	Chromosome	211.849
cds-pgaptmp_000106	154.24	187.128	136.61	Chromosome	154.24
cds-pgaptmp_000107	132.084	116.747	61.7528	Chromosome	116.747
cds-pgaptmp_000108	463.403	394.582	337.241	Chromosome	394.582
cds-pgaptmp_000109	451.46	373.856	449.483	Chromosome	449.483
cds-pgaptmp_000110	68.5973	59.0205	69.3728	Chromosome	68.5973
cds-pgaptmp_000111	57.7754	44.5261	22.5833	Chromosome	44.5261
cds-pgaptmp_000112	88.2565	89.2391	53.8077	Chromosome	88.2565
cds-pgaptmp_000113	646.811	552.601	552.878	Chromosome	552.878
cds-pgaptmp_000114	105.035	75.0628	69.3976	Chromosome	75.0628
cds-pgaptmp_000115	402.78	380.855	354.454	Chromosome	380.855
cds-pgaptmp_000116	480.799	343.188	291.298	Chromosome	343.188
cds-pgaptmp_000117	341.146	296.096	272.671	Chromosome	296.096
cds-pgaptmp_000118	101.343	79.8909	48.4288	Chromosome	79.8909
cds-pgaptmp_000119	32.793	29.4996	19.2608	Chromosome	29.4996
cds-pgaptmp_000120	0.520565	0.852026	0.214669	Chromosome	0.520565
cds-pgaptmp_000121	19.225	11.4206	10.1171	Chromosome	11.4206
cds-pgaptmp_000122	7.54679	5.81191	3.06978	Chromosome	5.81191
cds-pgaptmp_000123	5.92973	5.61821	2.7317	Chromosome	5.61821
cds-pgaptmp_000124	71.795	49.0121	29.5688	Chromosome	49.0121
cds-pgaptmp_000125	48.7868	40.7402	58.806	Chromosome	48.7868
cds-pgaptmp_000126	34.429	31.2753	26.0175	Chromosome	31.2753
cds-pgaptmp_000127	111.668	84.1926	88.2977	Chromosome	88.2977
cds-pgaptmp_000128	103.849	71.9469	67.2946	Chromosome	71.9469
cds-pgaptmp_000129	1.28205	1.94849	0.566453	Chromosome	1.28205
cds-pgaptmp_000130	3.84751	3.68462	2.7127	Chromosome	3.68462
cds-pgaptmp_000131	58.0013	28.7674	63.7463	Chromosome	58.0013
cds-pgaptmp_000132	123.167	131.329	115.84	Chromosome	123.167
cds-pgaptmp_000133	152.505	165.347	126.851	Chromosome	152.505
cds-pgaptmp_000134	27.7939	9.30413	10.7809	Chromosome	10.7809
cds-pgaptmp_000135	13.6078	3.71204	5.53136	Chromosome	5.53136
cds-pgaptmp_000136	0	0	0	Chromosome	0
cds-pgaptmp_000137	2.08748	1.57912	2.96588	Chromosome	2.08748
cds-pgaptmp_000138	4.10776	3.5594	1.62277	Chromosome	3.5594
cds-pgaptmp_000139	0.314025	0.14685	0.277493	Chromosome	0.277493
cds-pgaptmp_000140	3.73546	3.22665	2.2076	Chromosome	3.22665
cds-pgaptmp_000141	0.298963	0.388351	0.352244	Chromosome	0.352244
cds-pgaptmp_000142	0.798456	0.133353	1.15915	Chromosome	0.798456
cds-pgaptmp_000143	3.47702	4.37765	3.95882	Chromosome	3.95882
cds-pgaptmp_000144	2.27017	1.83255	1.67173	Chromosome	1.83255
cds-pgaptmp_000145	1.1933	0.738569	0.744335	Chromosome	0.744335
cds-pgaptmp_000146	0.588312	0.398195	0.300978	Chromosome	0.398195
cds-pgaptmp_000147	0.317308	0.247309	0.311549	Chromosome	0.311549
cds-pgaptmp_000148	0.349164	0.291575	0.528932	Chromosome	0.349164
cds-pgaptmp_000149	0.200166	0.117006	0.265319	Chromosome	0.200166
cds-pgaptmp_000150	1.2578	0.544624	0.905644	Chromosome	0.905644
cds-pgaptmp_000151	80.1878	91.7467	59.2676	Chromosome	80.1878
cds-pgaptmp_000152	136.572	115.359	120.771	Chromosome	120.771
cds-pgaptmp_000153	11.0195	12.2991	9.26483	Chromosome	11.0195
cds-pgaptmp_000154	24.8618	60.9979	130.683	Chromosome	60.9979
cds-pgaptmp_000155	56.6924	39.5034	62.0107	Chromosome	56.6924
cds-pgaptmp_000156	9.63139	6.36836	4.77867	Chromosome	6.36836
cds-pgaptmp_000157	15.1259	8.5128	13.0243	Chromosome	13.0243
cds-pgaptmp_000158	31.5695	16.8646	34.5389	Chromosome	31.5695
cds-pgaptmp_000159	3.41809	3.38128	1.51022	Chromosome	3.38128
cds-pgaptmp_000160	4.57909	2.13043	2.60125	Chromosome	2.60125
cds-pgaptmp_000161	12.0488	10.5646	13.7082	Chromosome	12.0488
cds-pgaptmp_000162	279.282	278.9	75.3949	Chromosome	278.9
cds-pgaptmp_000163	299.151	391.527	128.241	Chromosome	299.151
cds-pgaptmp_000164	56.191	24.2821	17.3637	Chromosome	24.2821
cds-pgaptmp_000165	4236.32	3862.2	1114.99	Chromosome	3862.2
cds-pgaptmp_000166	75.0054	14.7705	32.5039	Chromosome	32.5039
cds-pgaptmp_000167	418.389	516.148	419.979	Chromosome	419.979
cds-pgaptmp_000168	109.354	103.849	76.6392	Chromosome	103.849
cds-pgaptmp_000169	38.0949	33.058	45.4625	Chromosome	38.0949
cds-pgaptmp_000170	3.54985	1.74305	3.79562	Chromosome	3.54985
cds-pgaptmp_000171	3.51889	2.08593	3.41609	Chromosome	3.41609
cds-pgaptmp_000172	5.46052	2.3214	6.90891	Chromosome	5.46052
cds-pgaptmp_000173	33.6341	30.2801	24.1005	Chromosome	30.2801
cds-pgaptmp_000174	496.973	354.759	468.621	Chromosome	468.621
cds-pgaptmp_000175	32.0825	34.8033	26.6058	Chromosome	32.0825
cds-pgaptmp_000176	60.8906	36.0252	34.317	Chromosome	36.0252
cds-pgaptmp_000177	38.6188	21.8586	20.7787	Chromosome	21.8586
cds-pgaptmp_000178	9.94414	7.28539	7.26415	Chromosome	7.28539
cds-pgaptmp_000179	1379.91	18.2717	0.717884	Chromosome	18.2717
cds-pgaptmp_000180	28.5546	10.7211	12.0341	Chromosome	12.0341
rna-pgaptmp_000181	3.02198	0	0.534084	Chromosome	0.534084
cds-pgaptmp_000182	0.465386	0.906799	0.685408	Chromosome	0.685408
cds-pgaptmp_000183	2.55275	3.44354	1.38817	Chromosome	2.55275
cds-pgaptmp_000184	30.2153	18.745	20.6901	Chromosome	20.6901
cds-pgaptmp_000185	11.1328	5.28077	8.95062	Chromosome	8.95062
cds-pgaptmp_000186	22.2128	16.7502	20.6306	Chromosome	20.6306
cds-pgaptmp_000187	12.486	9.34445	10.6155	Chromosome	10.6155
cds-pgaptmp_000188	15.5592	10.3402	8.14306	Chromosome	10.3402
cds-pgaptmp_000189	13.153	4.38701	9.64015	Chromosome	9.64015
cds-pgaptmp_000190	7.66686	6.86905	2.56434	Chromosome	6.86905
cds-pgaptmp_000191	4.12121	6.04532	1.68346	Chromosome	4.12121
cds-pgaptmp_000192	1368.15	908.814	1493.81	Chromosome	1368.15
cds-pgaptmp_000193	27.6634	28.2205	25.1829	Chromosome	27.6634
cds-pgaptmp_000194	30.4471	21.0107	28.2152	Chromosome	28.2152
cds-pgaptmp_000195	159.988	67.4818	116.96	Chromosome	116.96
cds-pgaptmp_000196	70.7086	52.5943	102.767	Chromosome	70.7086
cds-pgaptmp_000197	1.51493	4.74652	0.963855	Chromosome	1.51493
cds-pgaptmp_000198	7.38385	5.72854	6.06591	Chromosome	6.06591
cds-pgaptmp_000199	5.55789	6.41545	3.66794	Chromosome	5.55789
cds-pgaptmp_000200	17.3272	14.2118	9.82017	Chromosome	14.2118
cds-pgaptmp_000201	3.30941	2.96221	4.06675	Chromosome	3.30941
cds-pgaptmp_000202	2.08473	1.29031	1.95057	Chromosome	1.95057
cds-pgaptmp_000203	0.316589	0.740244	0.186506	Chromosome	0.316589
cds-pgaptmp_000204	0.164447	0.961271	0.0484387	Chromosome	0.164447
cds-pgaptmp_000205	0.46307	0.180457	0.1364	Chromosome	0.180457
cds-pgaptmp_000206	1.06071	1.24007	0.117164	Chromosome	1.06071
cds-pgaptmp_000207	3.70585	2.7204	1.98007	Chromosome	2.7204
cds-pgaptmp_000208	23.0351	18.2386	24.3385	Chromosome	23.0351
cds-pgaptmp_000209	6.60001	2.93473	2.96595	Chromosome	2.96595
cds-pgaptmp_000210	22.2184	29.8756	45.2222	Chromosome	29.8756
cds-pgaptmp_000211	246.544	250.665	167.925	Chromosome	246.544
cds-pgaptmp_000212	233.106	233.837	168.723	Chromosome	233.106
cds-pgaptmp_000213	46.9802	52.2135	30.8312	Chromosome	46.9802
cds-pgaptmp_000214	108.863	74.6478	43.1777	Chromosome	74.6478
cds-pgaptmp_000215	29.2262	23.1415	18.8076	Chromosome	23.1415
cds-pgaptmp_000216	8.0279	6.84633	4.45515	Chromosome	6.84633
cds-pgaptmp_000217	32.8725	63.7998	53.3639	Chromosome	53.3639
cds-pgaptmp_000218	206.596	156.538	132.81	Chromosome	156.538
cds-pgaptmp_000219	1426.76	1058.1	2409.91	Chromosome	1426.76
cds-pgaptmp_000220	14.6818	9.22991	13.4634	Chromosome	13.4634
cds-pgaptmp_000221	267.038	246.54	153.202	Chromosome	246.54
cds-pgaptmp_000222	25.9977	36.3631	26.5208	Chromosome	26.5208
cds-pgaptmp_000223	75.6366	91.2164	47.3702	Chromosome	75.6366
cds-pgaptmp_000224	58.7832	66.6344	102.195	Chromosome	66.6344
cds-pgaptmp_000225	21.4741	23.5213	46.3474	Chromosome	23.5213
cds-pgaptmp_000226	19.9392	23.5042	43.6102	Chromosome	23.5042
cds-pgaptmp_000227	7.41919	5.12538	17.1352	Chromosome	7.41919
cds-pgaptmp_000228	47.3142	36.2719	61.9152	Chromosome	47.3142
cds-pgaptmp_000229	38.7821	28.9634	22.8128	Chromosome	28.9634
cds-pgaptmp_000230	78.6092	68.1274	63.9241	Chromosome	68.1274
cds-pgaptmp_000231	14.5821	10.1043	10.9274	Chromosome	10.9274
cds-pgaptmp_000232	30.8729	29.5715	38.761	Chromosome	30.8729
cds-pgaptmp_000233	886.234	711.106	722.184	Chromosome	722.184
cds-pgaptmp_000234	6.14924	6.53549	5.24862	Chromosome	6.14924
cds-pgaptmp_000235	111.428	110.143	88.4344	Chromosome	110.143
cds-pgaptmp_000236	92.9925	87.7603	160.028	Chromosome	92.9925
cds-pgaptmp_000237	111.856	122.873	100.876	Chromosome	111.856
cds-pgaptmp_000238	35.1625	27.0528	15.079	Chromosome	27.0528
cds-pgaptmp_000239	0.387821	0.11335	0.42838	Chromosome	0.387821
cds-pgaptmp_000240	0.794173	0.433283	0.374284	Chromosome	0.433283
cds-pgaptmp_000241	0.273756	0.640093	0	Chromosome	0.273756
cds-pgaptmp_000242	19.0538	14.7848	5.51307	Chromosome	14.7848
cds-pgaptmp_000243	62.753	65.6176	43.1222	Chromosome	62.753
cds-pgaptmp_000244	137.665	137.89	154.399	Chromosome	137.89
cds-pgaptmp_000245	189.285	261.223	195.848	Chromosome	195.848
cds-pgaptmp_000246	115.094	154.027	127.179	Chromosome	127.179
cds-pgaptmp_000247	446.661	338.729	444.481	Chromosome	444.481
cds-pgaptmp_000248	5.14285	4.87897	4.84256	Chromosome	4.87897
cds-pgaptmp_000249	26.3841	28.7034	28.1719	Chromosome	28.1719
cds-pgaptmp_000250	42.5391	34.5717	22.2758	Chromosome	34.5717
cds-pgaptmp_000251	3.1445	2.40179	1.9636	Chromosome	2.40179
cds-pgaptmp_000252	5.67298	6.74963	4.92429	Chromosome	5.67298
cds-pgaptmp_000253	6.4819	4.64042	4.2476	Chromosome	4.64042
cds-pgaptmp_000254	9.15016	10.0598	7.97858	Chromosome	9.15016
cds-pgaptmp_000255	17.4683	20.9554	22.2902	Chromosome	20.9554
cds-pgaptmp_000256	1.15521	2.31523	1.45832	Chromosome	1.45832
cds-pgaptmp_000257	4.16974	2.52003	5.24595	Chromosome	4.16974
cds-pgaptmp_000258	1.67707	0.612702	1.15778	Chromosome	1.15778
cds-pgaptmp_000259	1.43026	1.67211	1.4097	Chromosome	1.43026
cds-pgaptmp_000260	9.73355	10.0078	10.2907	Chromosome	10.0078
cds-pgaptmp_000261	41.3468	47.9726	40.2954	Chromosome	41.3468
cds-pgaptmp_000262	72.4988	77.1087	36.0888	Chromosome	72.4988
cds-pgaptmp_000263	20.2573	7.63456	7.72556	Chromosome	7.72556
cds-pgaptmp_000264	7.41919	12.3009	17.2047	Chromosome	12.3009
cds-pgaptmp_000265	5.26671	7.10885	7.82719	Chromosome	7.10885
cds-pgaptmp_000266	5.49668	6.56893	4.64135	Chromosome	5.49668
cds-pgaptmp_000267	3.409	2.14945	1.8616	Chromosome	2.14945
cds-pgaptmp_000268	13.4094	10.6971	7.29553	Chromosome	10.6971
cds-pgaptmp_000269	40.2573	38.9423	45.4976	Chromosome	40.2573
cds-pgaptmp_000270	89.4455	71.0762	42.63	Chromosome	71.0762
cds-pgaptmp_000271	35.7063	38.3044	18.1397	Chromosome	35.7063
cds-pgaptmp_000272	47.146	69.4848	44.5515	Chromosome	47.146
cds-pgaptmp_000273	4.73273	3.68867	5.65365	Chromosome	4.73273
cds-pgaptmp_000274	12.0771	9.00713	7.45209	Chromosome	9.00713
cds-pgaptmp_000275	4.89332	6.45105	6.80808	Chromosome	6.45105
cds-pgaptmp_000276	1.80382	2.10883	0.956383	Chromosome	1.80382
cds-pgaptmp_000277	23.1126	28.6695	14.8851	Chromosome	23.1126
cds-pgaptmp_000278	265.064	204.902	120.662	Chromosome	204.902
cds-pgaptmp_000279	160.448	165.637	144.678	Chromosome	160.448
cds-pgaptmp_000280	143.688	127.53	174.483	Chromosome	143.688
cds-pgaptmp_000281	205.797	165.953	142.825	Chromosome	165.953
cds-pgaptmp_000282	223.476	217.442	163.695	Chromosome	217.442
cds-pgaptmp_000283	256.152	207.452	147.027	Chromosome	207.452
cds-pgaptmp_000284	5.05787	8.18462	6.97672	Chromosome	6.97672
cds-pgaptmp_000285	36.0069	80.6968	33.956	Chromosome	36.0069
cds-pgaptmp_000286	77.5083	110.715	68.2934	Chromosome	77.5083
cds-pgaptmp_000287	50.8306	68.3862	42.3165	Chromosome	50.8306
cds-pgaptmp_000288	105.168	58.9922	91.3067	Chromosome	91.3067
cds-pgaptmp_000289	268.559	467.354	782.465	Chromosome	467.354
cds-pgaptmp_000290	179.401	307.79	469.505	Chromosome	307.79
cds-pgaptmp_000291	3.10964	1.81773	3.6222	Chromosome	3.10964
cds-pgaptmp_000292	123.052	76.9834	25.203	Chromosome	76.9834
cds-pgaptmp_000293	3.26586	3.89764	2.82581	Chromosome	3.26586
cds-pgaptmp_000294	65.492	83.3408	57.3396	Chromosome	65.492
cds-pgaptmp_000295	1.06338	1.17006	0.331649	Chromosome	1.06338
cds-pgaptmp_000296	19.4402	23.1865	8.84957	Chromosome	19.4402
cds-pgaptmp_000297	33.7349	75.5939	20.0214	Chromosome	33.7349
cds-pgaptmp_000298	16.9417	30.0675	9.92038	Chromosome	16.9417
cds-pgaptmp_000299	171.798	162.338	82.4428	Chromosome	162.338
cds-pgaptmp_000300	17.2801	16.6438	10.2377	Chromosome	16.6438
cds-pgaptmp_000301	172.516	121.738	106.638	Chromosome	121.738
cds-pgaptmp_000302	101.092	87.503	78.48	Chromosome	87.503
cds-pgaptmp_000303	6.11112	4.3966	3.60012	Chromosome	4.3966
cds-pgaptmp_000304	11.2688	9.23908	8.27663	Chromosome	9.23908
cds-pgaptmp_000305	456.64	337.845	525.294	Chromosome	456.64
cds-pgaptmp_000306	15.5941	15.8888	13.0144	Chromosome	15.5941
cds-pgaptmp_000307	107.425	85.79	48.3295	Chromosome	85.79
cds-pgaptmp_000308	45.0336	42.4977	24.245	Chromosome	42.4977
cds-pgaptmp_000309	89.3206	86.6948	64.2993	Chromosome	86.6948
cds-pgaptmp_000310	45.9067	45.3909	31.2284	Chromosome	45.3909
cds-pgaptmp_000311	35.4224	47.2311	28.3693	Chromosome	35.4224
cds-pgaptmp_000312	61.9967	55.9423	26.9492	Chromosome	55.9423
cds-pgaptmp_000313	1.0143	1.67409	1.05447	Chromosome	1.05447
cds-pgaptmp_000314	1.63747	1.71284	0.913877	Chromosome	1.63747
cds-pgaptmp_000315	1.85016	2.82855	1.0061	Chromosome	1.85016
cds-pgaptmp_000316	2.13583	1.70846	1.39068	Chromosome	1.70846
cds-pgaptmp_000317	9.95657	11.6838	9.06189	Chromosome	9.95657
cds-pgaptmp_000318	541.612	607.451	347.116	Chromosome	541.612
cds-pgaptmp_000319	342.736	522.196	319.479	Chromosome	342.736
cds-pgaptmp_000320	342.105	493.85	214.245	Chromosome	342.105
cds-pgaptmp_000321	54.2672	68.3837	40.4366	Chromosome	54.2672
cds-pgaptmp_000322	259.6	275.972	109.119	Chromosome	259.6
cds-pgaptmp_000323	229.259	220.714	104.139	Chromosome	220.714
cds-pgaptmp_000324	333.735	313.184	110.32	Chromosome	313.184
cds-pgaptmp_000325	12.4822	9.18809	15.0699	Chromosome	12.4822
cds-pgaptmp_000326	2.17949	1.49884	2.49239	Chromosome	2.17949
cds-pgaptmp_000327	1.75919	1.12181	1.41321	Chromosome	1.41321
cds-pgaptmp_000328	1.89644	1.1529	2.24559	Chromosome	1.89644
cds-pgaptmp_000329	1.95896	2.35211	1.49714	Chromosome	1.95896
cds-pgaptmp_000330	1.18318	1.07586	0.116171	Chromosome	1.07586
cds-pgaptmp_000331	4.88566	3.29366	5.04208	Chromosome	4.88566
cds-pgaptmp_000332	5.89745	7.54416	6.64638	Chromosome	6.64638
cds-pgaptmp_000333	0	0	0	Chromosome	0
cds-pgaptmp_000334	337.557	318.607	263.747	Chromosome	318.607
cds-pgaptmp_000335	56.0761	58.9755	39.6521	Chromosome	56.0761
cds-pgaptmp_000336	128.799	115.97	125.511	Chromosome	125.511
cds-pgaptmp_000337	150.592	136.319	179.354	Chromosome	150.592
cds-pgaptmp_000338	8.50451	23.7056	6.7845	Chromosome	8.50451
cds-pgaptmp_000339	156.184	107.202	75.359	Chromosome	107.202
cds-pgaptmp_000340	6.37135	7.4487	8.07802	Chromosome	7.4487
cds-pgaptmp_000341	4.24481	3.51892	4.91039	Chromosome	4.24481
cds-pgaptmp_000342	11.9647	15.1455	11.5207	Chromosome	11.9647
cds-pgaptmp_000343	12.4179	9.202	8.10335	Chromosome	9.202
cds-pgaptmp_000344	39.3839	37.4966	32.2811	Chromosome	37.4966
cds-pgaptmp_000345	713.959	632.266	359.466	Chromosome	632.266
cds-pgaptmp_000346	160.414	166.179	126.318	Chromosome	160.414
cds-pgaptmp_000347	62.2119	59.2859	32.9469	Chromosome	59.2859
cds-pgaptmp_000348	70.3391	63.8486	23.4729	Chromosome	63.8486
cds-pgaptmp_000349	55.1366	72.2248	35.1749	Chromosome	55.1366
cds-pgaptmp_000350	54.8121	53.4255	49.8063	Chromosome	53.4255
cds-pgaptmp_000351	1.72966	2.2117	1.0508	Chromosome	1.72966
cds-pgaptmp_000352	3.15251	3.50313	1.43425	Chromosome	3.15251
cds-pgaptmp_000353	47.4928	59.7286	28.4325	Chromosome	47.4928
cds-pgaptmp_000354	5.48008	8.87086	3.72504	Chromosome	5.48008
cds-pgaptmp_000355	9.40563	14.1894	13.6171	Chromosome	13.6171
cds-pgaptmp_000356	56.263	51.1597	56.4694	Chromosome	56.263
cds-pgaptmp_000357	1022.18	1011.52	745.213	Chromosome	1011.52
cds-pgaptmp_000358	70.3391	41.2407	46.5702	Chromosome	46.5702
cds-pgaptmp_000359	1110.11	566.6	455.231	Chromosome	566.6
cds-pgaptmp_000360	97.2611	99.635	59.4968	Chromosome	97.2611
cds-pgaptmp_000361	91.2733	86.884	40.5932	Chromosome	86.884
cds-pgaptmp_000362	68.9029	82.5187	43.1807	Chromosome	68.9029
cds-pgaptmp_000363	42.9835	51.3853	16.2784	Chromosome	42.9835
cds-pgaptmp_000364	694.479	843.685	247.405	Chromosome	694.479
cds-pgaptmp_000365	762.205	967.791	264.297	Chromosome	762.205
cds-pgaptmp_000366	1317.27	2056.36	455.228	Chromosome	1317.27
cds-pgaptmp_000367	2442.31	2823.38	1100.64	Chromosome	2442.31
cds-pgaptmp_000368	0.715978	2.79015	0.632684	Chromosome	0.715978
cds-pgaptmp_000369	57.9537	11.7485	43.5385	Chromosome	43.5385
cds-pgaptmp_000370	0.894972	0.465025	0.527237	Chromosome	0.527237
cds-pgaptmp_000371	548.916	2136.91	484.267	Chromosome	548.916
cds-pgaptmp_000372	439.9	1923.36	412.224	Chromosome	439.9
cds-pgaptmp_000373	515.534	2659.52	527.9	Chromosome	527.9
cds-pgaptmp_000374	430.52	2437.94	559.456	Chromosome	559.456
cds-pgaptmp_000375	522.738	2331.2	363.967	Chromosome	522.738
cds-pgaptmp_000376	255.879	1085.43	231.86	Chromosome	255.879
cds-pgaptmp_000377	485.371	1971.76	421.619	Chromosome	485.371
cds-pgaptmp_000378	493.958	1786.08	395.018	Chromosome	493.958
cds-pgaptmp_000379	700.796	2207.82	569.439	Chromosome	700.796
cds-pgaptmp_000380	1289.51	3009.15	1214.46	Chromosome	1289.51
cds-pgaptmp_000381	225.94	459.587	145.952	Chromosome	225.94
cds-pgaptmp_000382	1692.15	3033.68	1305.81	Chromosome	1692.15
cds-pgaptmp_000383	759.982	1254.84	374.168	Chromosome	759.982
cds-pgaptmp_000384	904.399	1777.22	524.109	Chromosome	904.399
cds-pgaptmp_000385	867.047	1848.27	365.282	Chromosome	867.047
cds-pgaptmp_000386	331.691	763.926	196.414	Chromosome	331.691
cds-pgaptmp_000387	1263.77	3429.13	952.64	Chromosome	1263.77
cds-pgaptmp_000388	317.356	924.627	250	Chromosome	317.356
cds-pgaptmp_000389	1104.55	2446.63	773.45	Chromosome	1104.55
cds-pgaptmp_000390	810.805	1600.2	411.016	Chromosome	810.805
cds-pgaptmp_000391	2434.02	5651.04	1388.97	Chromosome	2434.02
cds-pgaptmp_000392	1185.89	2693.76	666.143	Chromosome	1185.89
cds-pgaptmp_000393	1012.71	1594.11	527.237	Chromosome	1012.71
cds-pgaptmp_000394	1012.38	2273.09	812.468	Chromosome	1012.38
cds-pgaptmp_000395	831.847	2020.35	721.577	Chromosome	831.847
cds-pgaptmp_000396	1147.88	2608.25	769.644	Chromosome	1147.88
cds-pgaptmp_000397	1452.47	3165.94	1093.66	Chromosome	1452.47
cds-pgaptmp_000398	763.644	1405.96	600.589	Chromosome	763.644
cds-pgaptmp_000399	13.7472	11.9432	6.01822	Chromosome	11.9432
cds-pgaptmp_000400	40.967	56.5791	56.4738	Chromosome	56.4738
cds-pgaptmp_000401	0.212505	0.496876	4.50679	Chromosome	0.496876
cds-pgaptmp_000402	94.8757	51.9109	145.128	Chromosome	94.8757
cds-pgaptmp_000403	59.956	85.5038	33.3595	Chromosome	59.956
cds-pgaptmp_000404	60.3919	82.4976	28.5321	Chromosome	60.3919
cds-pgaptmp_000405	112.812	141.242	74.4839	Chromosome	112.812
cds-pgaptmp_000406	146.095	124.071	94.8282	Chromosome	124.071
cds-pgaptmp_000407	6.95594	6.14751	4.75639	Chromosome	6.14751
cds-pgaptmp_000408	187.725	227.962	250.044	Chromosome	227.962
cds-pgaptmp_000409	77.9928	64.8286	38.9281	Chromosome	64.8286
cds-pgaptmp_000410	94.2954	98.5609	47.4403	Chromosome	94.2954
cds-pgaptmp_000411	46.5952	47.7889	26.1155	Chromosome	46.5952
cds-pgaptmp_000412	47.6208	47.8705	21.5186	Chromosome	47.6208
cds-pgaptmp_000413	49.3057	39.0168	25.638	Chromosome	39.0168
rna-pgaptmp_000415	90.0551	129.307	178.384	Chromosome	129.307
rna-pgaptmp_000416	39.8027	75.1688	82.7901	Chromosome	75.1688
cds-pgaptmp_000419	9.78708	8.36745	7.08941	Chromosome	8.36745
cds-pgaptmp_000420	11.5536	13.1754	9.56467	Chromosome	11.5536
cds-pgaptmp_000421	39.5362	40.4281	32.5569	Chromosome	39.5362
cds-pgaptmp_000422	28.5348	25.4346	15.2127	Chromosome	25.4346
cds-pgaptmp_000423	65.2633	69.9873	37.9239	Chromosome	65.2633
cds-pgaptmp_000424	4.29793	4.7499	1.98798	Chromosome	4.29793
cds-pgaptmp_000425	14.0667	11.9882	5.80854	Chromosome	11.9882
cds-pgaptmp_000426	12.6694	14.5172	4.80263	Chromosome	12.6694
cds-pgaptmp_000427	16.3114	17.7902	5.82826	Chromosome	16.3114
cds-pgaptmp_000428	24.1663	15.7919	10.3511	Chromosome	15.7919
cds-pgaptmp_000429	16.0439	13.6574	10.3565	Chromosome	13.6574
cds-pgaptmp_000430	16.6881	12.3654	12.462	Chromosome	12.462
cds-pgaptmp_000431	15.0714	8.40447	4.90373	Chromosome	8.40447
cds-pgaptmp_000432	3.30941	0.846345	2.37608	Chromosome	2.37608
cds-pgaptmp_000433	9.01077	7.48184	4.72773	Chromosome	7.48184
cds-pgaptmp_000434	10.3941	10.7472	7.10794	Chromosome	10.3941
cds-pgaptmp_000435	24.7961	16.7079	13.0605	Chromosome	16.7079
cds-pgaptmp_000436	27.6729	35.7454	15.1232	Chromosome	27.6729
cds-pgaptmp_000437	39.9097	37.6301	22.5249	Chromosome	37.6301
cds-pgaptmp_000438	15.1807	14.7573	5.40107	Chromosome	14.7573
cds-pgaptmp_000439	14.229	11.1317	5.29419	Chromosome	11.1317
cds-pgaptmp_000440	18.8752	19.9228	30.9953	Chromosome	19.9228
cds-pgaptmp_000441	21.007	22.056	24.5248	Chromosome	22.056
cds-pgaptmp_000442	13.1203	17.4593	14.9699	Chromosome	14.9699
cds-pgaptmp_000443	12.8292	14.3863	20.4176	Chromosome	14.3863
cds-pgaptmp_000444	8.35307	7.22902	9.77785	Chromosome	8.35307
cds-pgaptmp_000445	13.2024	13.4283	11.8415	Chromosome	13.2024
cds-pgaptmp_000446	1.09687	1.64872	0.553865	Chromosome	1.09687
cds-pgaptmp_000447	0.628899	0.735242	0.277868	Chromosome	0.628899
cds-pgaptmp_000448	0	0.444146	0	Chromosome	0
cds-pgaptmp_000449	0	0.310017	0.0585819	Chromosome	0.0585819
cds-pgaptmp_000450	0.0568236	0	0.150639	Chromosome	0.0568236
cds-pgaptmp_000451	0.671229	0.78473	0.691999	Chromosome	0.691999
cds-pgaptmp_000452	0.23077	0	0.339872	Chromosome	0.23077
cds-pgaptmp_000453	7.4863	6.40624	2.93259	Chromosome	6.40624
cds-pgaptmp_000454	23.8752	21.9615	8.46051	Chromosome	21.9615
cds-pgaptmp_000455	8.55606	6.45042	5.08757	Chromosome	6.45042
cds-pgaptmp_000456	0.436982	0.510872	0	Chromosome	0.436982
cds-pgaptmp_000457	17.6536	18.718	19.6648	Chromosome	18.718
cds-pgaptmp_000458	0.668657	1.09441	3.19069	Chromosome	1.09441
cds-pgaptmp_000459	0.164157	0.0959575	0	Chromosome	0.0959575
cds-pgaptmp_000460	27.4564	40.0168	16.5792	Chromosome	27.4564
cds-pgaptmp_000461	41.4289	38.2918	30.6322	Chromosome	38.2918
rna-pgaptmp_000462	9.79759	6.44304	4.87	Chromosome	6.44304
cds-pgaptmp_000463	137.434	125.44	86.39	Chromosome	125.44
cds-pgaptmp_000464	46.4841	44.7036	24.8671	Chromosome	44.7036
cds-pgaptmp_000465	24.0717	21.7319	19.9714	Chromosome	21.7319
cds-pgaptmp_000466	1845.74	1872.27	689.198	Chromosome	1845.74
cds-pgaptmp_000467	7872.01	7737.96	2902.52	Chromosome	7737.96
cds-pgaptmp_000468	24.684	13.4594	21.1226	Chromosome	21.1226
cds-pgaptmp_000469	23.2325	29.9974	16.1444	Chromosome	23.2325
cds-pgaptmp_000470	405.867	291.471	220.31	Chromosome	291.471
cds-pgaptmp_000471	1528.93	1415.46	974.503	Chromosome	1415.46
cds-pgaptmp_000472	10.5376	9.90126	10.9665	Chromosome	10.5376
cds-pgaptmp_000473	74.3984	38.1226	36.0888	Chromosome	38.1226
cds-pgaptmp_000474	260.169	236.229	330.855	Chromosome	260.169
cds-pgaptmp_000475	2.31615	2.01511	1.23754	Chromosome	2.01511
cds-pgaptmp_000476	31.7041	30.7201	17.7846	Chromosome	30.7201
cds-pgaptmp_000477	708.913	655.774	490.81	Chromosome	655.774
cds-pgaptmp_000478	13.7892	18.942	5.17864	Chromosome	13.7892
cds-pgaptmp_000479	11.7138	5.92195	13.1486	Chromosome	11.7138
cds-pgaptmp_000480	1.00834	0.725439	0.685408	Chromosome	0.725439
cds-pgaptmp_000481	6.4393	9.06799	3.62102	Chromosome	6.4393
cds-pgaptmp_000482	19.2603	12.4303	12.553	Chromosome	12.553
cds-pgaptmp_000483	20.7515	29.3879	17.1173	Chromosome	20.7515
cds-pgaptmp_000484	4.09072	6.39728	2.86369	Chromosome	4.09072
cds-pgaptmp_000485	3527.94	4735.32	1611.92	Chromosome	3527.94
cds-pgaptmp_000486	1988	3125.57	813.039	Chromosome	1988
cds-pgaptmp_000487	3207.42	4668.72	1254.21	Chromosome	3207.42
cds-pgaptmp_000488	3910.85	5204.99	1714	Chromosome	3910.85
cds-pgaptmp_000489	33.0243	33.0453	11.1431	Chromosome	33.0243
cds-pgaptmp_000490	9.87744	9.66528	3.0645	Chromosome	9.66528
cds-pgaptmp_000491	28.3022	20.3189	16.5987	Chromosome	20.3189
cds-pgaptmp_000492	150.086	84.7843	74.2278	Chromosome	84.7843
cds-pgaptmp_000493	68.9018	63.5017	31.4389	Chromosome	63.5017
cds-pgaptmp_000494	120.267	109.912	123.072	Chromosome	120.267
rna-pgaptmp_000495	60.6226	35.0788	54.1112	Chromosome	54.1112
rna-pgaptmp_000496	470.284	415.934	631.477	Chromosome	470.284
rna-pgaptmp_000497	49.6003	109.532	66.5567	Chromosome	66.5567
cds-pgaptmp_000498	20.3708	30.163	16.4859	Chromosome	20.3708
cds-pgaptmp_000499	34.8739	40.349	34.4032	Chromosome	34.8739
cds-pgaptmp_000500	104.661	111.524	84.8304	Chromosome	104.661
cds-pgaptmp_000501	84.7267	88.2291	65.4843	Chromosome	84.7267
cds-pgaptmp_000502	61.4528	63.5051	57.323	Chromosome	61.4528
cds-pgaptmp_000503	284.663	235.253	176.52	Chromosome	235.253
cds-pgaptmp_000504	369.597	274.857	137.215	Chromosome	274.857
cds-pgaptmp_000505	317.559	277.264	197.886	Chromosome	277.264
cds-pgaptmp_000506	386.337	401.551	258.356	Chromosome	386.337
cds-pgaptmp_000507	352.211	357.36	204.886	Chromosome	352.211
cds-pgaptmp_000508	3.99573	3.84702	1.86929	Chromosome	3.84702
cds-pgaptmp_000509	848.908	937.165	315.794	Chromosome	848.908
cds-pgaptmp_000510	86.5224	99.6201	51.84	Chromosome	86.5224
cds-pgaptmp_000511	210.397	255.251	147.718	Chromosome	210.397
cds-pgaptmp_000512	192.957	167.906	90.7885	Chromosome	167.906
cds-pgaptmp_000513	17.3767	8.31372	21.2591	Chromosome	17.3767
cds-pgaptmp_000514	27.4847	24.4441	22.7973	Chromosome	24.4441
cds-pgaptmp_000515	26.2308	40.5586	30.6564	Chromosome	30.6564
cds-pgaptmp_000516	27.737	40.4795	15.408	Chromosome	27.737
cds-pgaptmp_000517	18.4677	15.761	28.8307	Chromosome	18.4677
cds-pgaptmp_000518	10.0069	9.55331	4.82682	Chromosome	9.55331
cds-pgaptmp_000519	7.05735	2.87996	4.17717	Chromosome	4.17717
cds-pgaptmp_000520	8.0606	10.3126	9.00438	Chromosome	9.00438
cds-pgaptmp_000521	19.0927	15.6946	16.2565	Chromosome	16.2565
cds-pgaptmp_000522	46.3956	38.6121	31.8383	Chromosome	38.6121
cds-pgaptmp_000523	14.2609	13.8088	11.0146	Chromosome	13.8088
cds-pgaptmp_000524	20.8644	19.9575	19.6943	Chromosome	19.9575
cds-pgaptmp_000525	3.03512	1.77417	1.63902	Chromosome	1.77417
cds-pgaptmp_000526	2.92007	2.84486	2.58036	Chromosome	2.84486
cds-pgaptmp_000527	484.777	857.749	268.348	Chromosome	484.777
cds-pgaptmp_000528	560.088	1202.5	391.009	Chromosome	560.088
cds-pgaptmp_000529	233.509	379.662	111.289	Chromosome	233.509
cds-pgaptmp_000530	769.541	1177.02	426.781	Chromosome	769.541
cds-pgaptmp_000531	11.3324	10.1279	8.2338	Chromosome	10.1279
cds-pgaptmp_000532	92.2193	119.681	51.4214	Chromosome	92.2193
cds-pgaptmp_000533	625.385	738.055	400.649	Chromosome	625.385
cds-pgaptmp_000534	38.221	43.5263	27.5622	Chromosome	38.221
cds-pgaptmp_000535	0.701939	0.738569	0.434195	Chromosome	0.701939
cds-pgaptmp_000536	2.75518	2.97598	2.51405	Chromosome	2.75518
cds-pgaptmp_000537	14.1157	11.0393	12.8567	Chromosome	12.8567
cds-pgaptmp_000538	6.03591	11.4092	4.586	Chromosome	6.03591
cds-pgaptmp_000539	8.22236	4.03734	3.10008	Chromosome	4.03734
cds-pgaptmp_000540	12.0927	13.8519	24.0702	Chromosome	13.8519
cds-pgaptmp_000541	73.327	52.029	37.232	Chromosome	52.029
cds-pgaptmp_000542	109.72	93.984	112.274	Chromosome	109.72
cds-pgaptmp_000543	7.92323	9.45801	5.60118	Chromosome	7.92323
cds-pgaptmp_000544	110.164	66.2357	236.019	Chromosome	110.164
cds-pgaptmp_000545	37.4113	45.1574	29.2563	Chromosome	37.4113
cds-pgaptmp_000546	23.5242	15.9222	18.6637	Chromosome	18.6637
cds-pgaptmp_000547	55.1001	52.4312	43.5199	Chromosome	52.4312
cds-pgaptmp_000548	77.6752	76.6205	59.3621	Chromosome	76.6205
cds-pgaptmp_000549	180.624	167.797	264.627	Chromosome	180.624
cds-pgaptmp_000550	283.991	223.196	94.3215	Chromosome	223.196
cds-pgaptmp_000551	3.40407	2.38781	2.44942	Chromosome	2.44942
cds-pgaptmp_000552	2.56999	1.01359	1.53225	Chromosome	1.53225
cds-pgaptmp_000553	1.91067	1.3828	2.29139	Chromosome	1.91067
cds-pgaptmp_000554	3.34409	2.22627	3.03714	Chromosome	3.03714
cds-pgaptmp_000555	1.29622	3.22635	1.44102	Chromosome	1.44102
cds-pgaptmp_000556	372.076	413.751	289.312	Chromosome	372.076
cds-pgaptmp_000557	262.133	289.426	152.995	Chromosome	262.133
cds-pgaptmp_000558	296.683	306.537	431.36	Chromosome	306.537
cds-pgaptmp_000559	121.042	139.981	99.5134	Chromosome	121.042
cds-pgaptmp_000560	94.7607	49.7685	55.0452	Chromosome	55.0452
cds-pgaptmp_000561	3.46403	4.40193	6.78754	Chromosome	4.40193
cds-pgaptmp_000562	1.15385	1.19907	4.7582	Chromosome	1.19907
cds-pgaptmp_000563	4.65386	3.80855	8.49906	Chromosome	4.65386
cds-pgaptmp_000564	4.13277	2.94097	6.13956	Chromosome	4.13277
cds-pgaptmp_000565	8.58618	5.82038	10.2652	Chromosome	8.58618
cds-pgaptmp_000566	7.30499	5.22968	7.253	Chromosome	7.253
cds-pgaptmp_000567	16.511	12.8362	13.4509	Chromosome	13.4509
cds-pgaptmp_000568	23.4263	22.468	18.4255	Chromosome	22.468
cds-pgaptmp_000569	24.0717	26.9481	16.7377	Chromosome	24.0717
cds-pgaptmp_000570	11.874	15.0014	8.29259	Chromosome	11.874
cds-pgaptmp_000571	25.1471	27.8721	23.376	Chromosome	25.1471
cds-pgaptmp_000572	57.1473	90.0948	21.9331	Chromosome	57.1473
cds-pgaptmp_000573	311.911	479.573	221.465	Chromosome	311.911
cds-pgaptmp_000574	6.36425	8.83547	4.49909	Chromosome	6.36425
cds-pgaptmp_000575	4.54499	4.19991	0.986026	Chromosome	4.19991
cds-pgaptmp_000576	4.49338	3.56466	1.03993	Chromosome	3.56466
cds-pgaptmp_000577	4.75287	2.19947	1.07915	Chromosome	2.19947
cds-pgaptmp_000578	22.3526	4.03938	10.5927	Chromosome	10.5927
cds-pgaptmp_000579	46.476	12.3588	14.0398	Chromosome	14.0398
cds-pgaptmp_000580	1288.33	614.714	611.618	Chromosome	614.714
cds-pgaptmp_000581	1520.13	603.203	913.114	Chromosome	913.114
cds-pgaptmp_000582	36.1312	33.6319	28.9346	Chromosome	33.6319
cds-pgaptmp_000583	27.5383	71.0777	16.8506	Chromosome	27.5383
cds-pgaptmp_000584	7.80401	6.84271	14.8435	Chromosome	7.80401
cds-pgaptmp_000585	3.83259	0.640093	2.74163	Chromosome	2.74163
cds-pgaptmp_000586	3.57989	2.95925	5.55995	Chromosome	3.57989
cds-pgaptmp_000587	1062.81	1185.16	1273.8	Chromosome	1185.16
cds-pgaptmp_000588	52.0789	48.8729	38.4541	Chromosome	48.8729
cds-pgaptmp_000589	41.119	42.9567	25.4392	Chromosome	41.119
cds-pgaptmp_000590	0.861825	0	0	Chromosome	0
cds-pgaptmp_000591	0.45626	1.06682	3.22545	Chromosome	1.06682
cds-pgaptmp_000592	1.51345	0.884682	1.33738	Chromosome	1.33738
cds-pgaptmp_000593	4.94472	3.85389	6.7684	Chromosome	4.94472
cds-pgaptmp_000594	23.5345	14.687	20.1815	Chromosome	20.1815
cds-pgaptmp_000595	33.6189	23.279	35.9686	Chromosome	33.6189
cds-pgaptmp_000596	54.3698	31.84	47.6039	Chromosome	47.6039
cds-pgaptmp_000597	30.4159	18.0023	24.1156	Chromosome	24.1156
cds-pgaptmp_000598	56.812	39.755	62.7307	Chromosome	56.812
cds-pgaptmp_000599	3.2878	2.11135	2.41427	Chromosome	2.41427
cds-pgaptmp_000600	39.3284	34.6116	41.1245	Chromosome	39.3284
cds-pgaptmp_000601	28.8797	34.4082	17.1758	Chromosome	28.8797
cds-pgaptmp_000602	23.8013	26.9748	18.8054	Chromosome	23.8013
cds-pgaptmp_000603	106.743	102.555	112.603	Chromosome	106.743
cds-pgaptmp_000604	190.44	249.808	100.248	Chromosome	190.44
cds-pgaptmp_000605	46.5386	49.1387	30.8434	Chromosome	46.5386
cds-pgaptmp_000606	141.309	136.488	111.107	Chromosome	136.488
cds-pgaptmp_000607	111.211	135.649	92.4087	Chromosome	111.211
cds-pgaptmp_000608	98.1908	147.549	100.362	Chromosome	100.362
cds-pgaptmp_000609	21.396	15.2762	18.8521	Chromosome	18.8521
cds-pgaptmp_000610	72.5454	41.0193	31.5691	Chromosome	41.0193
rna-pgaptmp_000611	1.64254	15.3622	5.32199	Chromosome	5.32199
cds-pgaptmp_000612	20.8326	22.0937	16.4695	Chromosome	20.8326
cds-pgaptmp_000613	16.6577	6.35763	18.2607	Chromosome	16.6577
cds-pgaptmp_000614	0.215456	0.755665	0	Chromosome	0.215456
cds-pgaptmp_000615	0.465386	0	0.137082	Chromosome	0.137082
cds-pgaptmp_000616	0.116056	0.0452269	0.20511	Chromosome	0.116056
cds-pgaptmp_000617	0.463602	0.0833838	0.252104	Chromosome	0.252104
cds-pgaptmp_000618	0.297847	0.290176	0.241264	Chromosome	0.290176
cds-pgaptmp_000619	0.601273	0.281178	0	Chromosome	0.281178
cds-pgaptmp_000620	0	0	0.386145	Chromosome	0
cds-pgaptmp_000621	12.2625	5.00898	4.8305	Chromosome	5.00898
cds-pgaptmp_000622	2.16458	0.702945	1.27518	Chromosome	1.27518
cds-pgaptmp_000623	5.32692	8.62616	2.16277	Chromosome	5.32692
cds-pgaptmp_000624	7.57027	7.39948	2.19331	Chromosome	7.39948
cds-pgaptmp_000625	130.7	148.547	128.991	Chromosome	130.7
cds-pgaptmp_000626	248.206	259.875	195.451	Chromosome	248.206
cds-pgaptmp_000627	8.71598	5.88952	3.81567	Chromosome	5.88952
cds-pgaptmp_000628	1.59691	0.800116	1.07515	Chromosome	1.07515
cds-pgaptmp_000629	36.4045	30.5304	28.8974	Chromosome	30.5304
cds-pgaptmp_000630	49.5944	40.9563	25.2947	Chromosome	40.9563
cds-pgaptmp_000631	37.6626	27.8895	21.0804	Chromosome	27.8895
cds-pgaptmp_000632	106.581	42.7957	34.7142	Chromosome	42.7957
cds-pgaptmp_000633	17.3787	15.7054	10.2693	Chromosome	15.7054
cds-pgaptmp_000634	16.6836	13.6875	11.251	Chromosome	13.6875
cds-pgaptmp_000635	4.75394	4.97277	2.32154	Chromosome	4.75394
cds-pgaptmp_000636	7.7734	8.41319	10.3486	Chromosome	8.41319
cds-pgaptmp_000637	1.39689	1.41822	0.94203	Chromosome	1.39689
cds-pgaptmp_000638	0.75937	1.5219	0.76689	Chromosome	0.76689
cds-pgaptmp_000639	28.1208	15.5801	18.8686	Chromosome	18.8686
cds-pgaptmp_000640	277.034	163.677	136.91	Chromosome	163.677
cds-pgaptmp_000641	394.111	251.084	195.917	Chromosome	251.084
cds-pgaptmp_000642	642.981	428.071	315.82	Chromosome	428.071
cds-pgaptmp_000643	5.33254	3.07664	6.97648	Chromosome	5.33254
cds-pgaptmp_000644	15.827	14.4629	16.7274	Chromosome	15.827
cds-pgaptmp_000645	17.0578	16.6984	22.1504	Chromosome	17.0578
cds-pgaptmp_000646	25.3737	22.916	31.4013	Chromosome	25.3737
cds-pgaptmp_000647	1.36878	1.06682	2.2175	Chromosome	1.36878
cds-pgaptmp_000648	0.951709	0.500686	0.378446	Chromosome	0.500686
cds-pgaptmp_000649	0	0.536039	0	Chromosome	0
cds-pgaptmp_000650	9.00999	13.144	7.54641	Chromosome	9.00999
cds-pgaptmp_000651	12.0099	11.8176	8.75554	Chromosome	11.8176
cds-pgaptmp_000652	12.8971	13.5914	11.2041	Chromosome	12.8971
cds-pgaptmp_000653	4.4681	1.29123	2.61742	Chromosome	2.61742
cds-pgaptmp_000654	4.03863	4.54502	2.73496	Chromosome	4.03863
cds-pgaptmp_000655	23.914	21.014	24.9993	Chromosome	23.914
cds-pgaptmp_000656	18.3232	15.858	7.64876	Chromosome	15.858
cds-pgaptmp_000657	1.64422	0.919335	1.01074	Chromosome	1.01074
cds-pgaptmp_000658	7.58533	10.4682	3.37664	Chromosome	7.58533
cds-pgaptmp_000659	8.63121	7.6362	4.43196	Chromosome	7.6362
cds-pgaptmp_000660	10.276	25.7985	10.885	Chromosome	10.885
cds-pgaptmp_000661	0.564104	0	0.249239	Chromosome	0.249239
cds-pgaptmp_000662	9.00746	8.77547	5.66014	Chromosome	8.77547
cds-pgaptmp_000663	4.70615	3.76984	2.04082	Chromosome	3.76984
cds-pgaptmp_000664	5.85556	6.89678	4.7882	Chromosome	5.85556
cds-pgaptmp_000665	101.344	86.3591	46.9257	Chromosome	86.3591
cds-pgaptmp_000666	27.6845	15.3458	13.9191	Chromosome	15.3458
cds-pgaptmp_000667	13.3276	11.5089	6.19448	Chromosome	11.5089
cds-pgaptmp_000668	9.1845	38.5308	7.10152	Chromosome	9.1845
cds-pgaptmp_000669	18.4892	30.9999	27.6554	Chromosome	27.6554
cds-pgaptmp_000670	3.14357	1.19841	1.35874	Chromosome	1.35874
cds-pgaptmp_000671	3.00085	0.713546	2.33713	Chromosome	2.33713
cds-pgaptmp_000672	0.682384	1.01051	1.206	Chromosome	1.01051
cds-pgaptmp_000673	1.38393	1.39218	1.13761	Chromosome	1.38393
cds-pgaptmp_000674	39.3913	37.3876	22.8589	Chromosome	37.3876
cds-pgaptmp_000675	175.938	150.506	87.3477	Chromosome	150.506
cds-pgaptmp_000676	59.4659	65.6139	38.8398	Chromosome	59.4659
cds-pgaptmp_000677	82.0457	86.8512	66.7131	Chromosome	82.0457
cds-pgaptmp_000678	83.2588	57.1627	44.4214	Chromosome	57.1627
cds-pgaptmp_000679	69.3586	36.9022	41.0716	Chromosome	41.0716
cds-pgaptmp_000680	0.0641027	0.299768	0.226581	Chromosome	0.226581
cds-pgaptmp_000681	0.617768	0.641981	0.242622	Chromosome	0.617768
cds-pgaptmp_000682	19.6699	21.3364	23.0261	Chromosome	21.3364
cds-pgaptmp_000683	10.4573	8.5822	8.69	Chromosome	8.69
cds-pgaptmp_000684	2.65429	4.96498	1.09457	Chromosome	2.65429
cds-pgaptmp_000685	16.2907	12.8821	9.50789	Chromosome	12.8821
cds-pgaptmp_000686	1.01171	0.78852	1.49002	Chromosome	1.01171
rna-pgaptmp_000687	5.41146	38.5917	5.7383	Chromosome	5.7383
rna-pgaptmp_000688	207.259	173.979	141.545	Chromosome	173.979
rna-pgaptmp_000689	35.84	20.0121	14.6536	Chromosome	20.0121
cds-pgaptmp_000690	74.4076	70.4878	32.4772	Chromosome	70.4878
cds-pgaptmp_000691	69.6954	97.5137	79.0703	Chromosome	79.0703
cds-pgaptmp_000692	46.1221	68.8923	32.7524	Chromosome	46.1221
cds-pgaptmp_000693	53.4407	59.2016	28.9864	Chromosome	53.4407
cds-pgaptmp_000694	120.708	156.996	62.5661	Chromosome	120.708
cds-pgaptmp_000695	241.654	28.5245	132.424	Chromosome	132.424
cds-pgaptmp_000696	25.5675	6.38118	8.88492	Chromosome	8.88492
cds-pgaptmp_000697	87.184	85.158	60.4614	Chromosome	85.158
cds-pgaptmp_000698	58.4577	57.2789	33.0266	Chromosome	57.2789
cds-pgaptmp_000699	119.363	169.206	141.794	Chromosome	141.794
cds-pgaptmp_000700	216.64	225.384	156.968	Chromosome	216.64
cds-pgaptmp_000701	99.0436	81.8909	71.4933	Chromosome	81.8909
cds-pgaptmp_000702	49.9155	55.0248	41.0934	Chromosome	49.9155
cds-pgaptmp_000703	268.205	318.846	199.642	Chromosome	268.205
cds-pgaptmp_000704	299.398	370.729	272.507	Chromosome	299.398
cds-pgaptmp_000705	71.8899	75.4863	43.3485	Chromosome	71.8899
cds-pgaptmp_000706	26.6763	25.6785	26.3274	Chromosome	26.3274
cds-pgaptmp_000707	143.842	142.336	111.278	Chromosome	142.336
cds-pgaptmp_000708	119.291	139.737	99.9715	Chromosome	119.291
cds-pgaptmp_000709	46.901	53.052	30.2989	Chromosome	46.901
cds-pgaptmp_000710	388.798	429.033	192.999	Chromosome	388.798
cds-pgaptmp_000711	68.9193	60.3877	48.3817	Chromosome	60.3877
cds-pgaptmp_000712	76.7103	68.0515	49.0476	Chromosome	68.0515
cds-pgaptmp_000713	73.3253	94.7921	81.3723	Chromosome	81.3723
cds-pgaptmp_000714	271.834	259.361	244.081	Chromosome	259.361
cds-pgaptmp_000715	212.312	304.747	143.038	Chromosome	212.312
cds-pgaptmp_000716	48.0113	53.4896	44.8552	Chromosome	48.0113
cds-pgaptmp_000717	45.8641	63.1605	46.8462	Chromosome	46.8462
cds-pgaptmp_000718	14.7617	19.0141	9.7833	Chromosome	14.7617
cds-pgaptmp_000719	5.12539	8.42883	6.31059	Chromosome	6.31059
cds-pgaptmp_000720	454.741	363.478	240.839	Chromosome	363.478
cds-pgaptmp_000721	2.97055	3.85872	4.08328	Chromosome	3.85872
cds-pgaptmp_000722	18.087	22.2542	12.5109	Chromosome	18.087
cds-pgaptmp_000723	60.6411	43.6912	42.9938	Chromosome	43.6912
cds-pgaptmp_000724	22.7686	27.8777	10.1016	Chromosome	22.7686
cds-pgaptmp_000725	43.1858	52.4773	35.199	Chromosome	43.1858
cds-pgaptmp_000726	59.6287	57.1558	27.64	Chromosome	57.1558
cds-pgaptmp_000727	89.0486	74.3715	65.406	Chromosome	74.3715
cds-pgaptmp_000728	15.0575	16.2729	8.42032	Chromosome	15.0575
cds-pgaptmp_000729	1196.73	1038.66	482.027	Chromosome	1038.66
cds-pgaptmp_000730	84.5292	89.1068	65.8132	Chromosome	84.5292
cds-pgaptmp_000731	13.4848	17.512	13.4881	Chromosome	13.4881
cds-pgaptmp_000732	34.8834	20.247	13.9258	Chromosome	20.247
cds-pgaptmp_000733	1.43396	0.914419	1.15195	Chromosome	1.15195
cds-pgaptmp_000734	1.37892	0.671703	0.609252	Chromosome	0.671703
cds-pgaptmp_000735	600.887	373.641	162.252	Chromosome	373.641
cds-pgaptmp_000736	190.71	142.545	82.7567	Chromosome	142.545
cds-pgaptmp_000737	0.730017	0.0711215	0.161272	Chromosome	0.161272
cds-pgaptmp_000738	1.15256	0.837605	0.523002	Chromosome	0.837605
cds-pgaptmp_000739	0.273526	0.502508	0.345294	Chromosome	0.345294
cds-pgaptmp_000740	0.552714	0.473861	0.32561	Chromosome	0.473861
cds-pgaptmp_000741	32.1423	51.4241	31.4336	Chromosome	32.1423
cds-pgaptmp_000742	28.8539	36.3324	35.8697	Chromosome	35.8697
cds-pgaptmp_000743	1.91629	1.70691	1.24986	Chromosome	1.70691
cds-pgaptmp_000744	0.0677417	0	0	Chromosome	0
cds-pgaptmp_000745	1066.68	703.799	761.115	Chromosome	761.115
cds-pgaptmp_000746	153.989	216.473	147.199	Chromosome	153.989
cds-pgaptmp_000747	359.455	500.545	151.943	Chromosome	359.455
cds-pgaptmp_000748	215.311	306.454	118.666	Chromosome	215.311
cds-pgaptmp_000749	55.6394	75.9293	25.7713	Chromosome	55.6394
cds-pgaptmp_000750	80.4515	93.7121	41.1245	Chromosome	80.4515
cds-pgaptmp_000751	45.1653	32.288	60.1361	Chromosome	45.1653
cds-pgaptmp_000752	33.6867	27.0054	31.6689	Chromosome	31.6689
cds-pgaptmp_000753	28.879	16.3366	9.12684	Chromosome	16.3366
cds-pgaptmp_000754	33.2748	18.254	10.4085	Chromosome	18.254
cds-pgaptmp_000755	307.554	140.416	203.857	Chromosome	203.857
cds-pgaptmp_000756	7.32768	9.11355	4.47754	Chromosome	7.32768
cds-pgaptmp_000757	22.5588	27.2732	20.039	Chromosome	22.5588
cds-pgaptmp_000758	7.99601	9.03297	3.01685	Chromosome	7.99601
cds-pgaptmp_000759	19.5248	19.4314	6.75279	Chromosome	19.4314
cds-pgaptmp_000760	23.9411	30.4646	11.6933	Chromosome	23.9411
cds-pgaptmp_000761	9.96379	5.19707	2.95294	Chromosome	5.19707
cds-pgaptmp_000762	5.00999	5.57487	2.13357	Chromosome	5.00999
cds-pgaptmp_000763	11.5111	12.0714	7.24699	Chromosome	11.5111
cds-pgaptmp_000764	6.2196	6.0876	3.48296	Chromosome	6.0876
cds-pgaptmp_000765	3.39344	1.51133	2.28469	Chromosome	2.28469
cds-pgaptmp_000766	2.66627	2.59085	1.95831	Chromosome	2.59085
cds-pgaptmp_000767	55.2894	12.3232	53.6024	Chromosome	53.6024
cds-pgaptmp_000768	25.6795	24.1813	19.1295	Chromosome	24.1813
cds-pgaptmp_000769	29.9515	37.8782	23.2663	Chromosome	29.9515
cds-pgaptmp_000770	107.136	86.7126	92.8728	Chromosome	92.8728
cds-pgaptmp_000771	118.512	126.247	67.9595	Chromosome	118.512
cds-pgaptmp_000772	143.186	138.035	64.4066	Chromosome	138.035
cds-pgaptmp_000773	167.075	156.274	94.6063	Chromosome	156.274
cds-pgaptmp_000774	119.557	126.349	54.3771	Chromosome	119.557
cds-pgaptmp_000775	310.944	257.328	127.655	Chromosome	257.328
cds-pgaptmp_000776	152.247	155.425	92.6086	Chromosome	152.247
cds-pgaptmp_000777	104.826	121.284	109.867	Chromosome	109.867
cds-pgaptmp_000778	52.1091	80.2929	40.4391	Chromosome	52.1091
cds-pgaptmp_000779	42.4402	60.8276	24.0777	Chromosome	42.4402
cds-pgaptmp_000780	10.1902	14.5967	6.81911	Chromosome	10.1902
cds-pgaptmp_000781	0.242388	0.283375	0.21419	Chromosome	0.242388
cds-pgaptmp_000782	1.40418	0.781723	0.590869	Chromosome	0.781723
cds-pgaptmp_000783	3.12734	1.26698	1.80587	Chromosome	1.80587
cds-pgaptmp_000784	1.06141	0.159087	0.505038	Chromosome	0.505038
cds-pgaptmp_000785	23.9844	6.49551	21.6317	Chromosome	21.6317
cds-pgaptmp_000786	25.2084	24.5827	36.6265	Chromosome	25.2084
cds-pgaptmp_000787	11.1852	16.2679	10.5312	Chromosome	11.1852
cds-pgaptmp_000788	9.59081	11.8542	8.65376	Chromosome	9.59081
