## Supplementary Tables and Source Data for "Plasmid-chromosome transcriptional crosstalk in multidrug resistant clinical enterobacteria": Supplementary Table 3.xlsx (part 2 of 3)

### Sheet: CF13 (continued)
GeneID	CF13.1	CF13.2	CF13.3	Chr	median_tpm
cds-pgaptmp_000789	14.8034	15.869	10.8244	Chromosome	14.8034
cds-pgaptmp_000790	12.1967	21.75	7.94676	Chromosome	12.1967
cds-pgaptmp_000791	176.414	289.332	235.27	Chromosome	235.27
cds-pgaptmp_000792	7.34196	11.1215	7.77842	Chromosome	7.77842
cds-pgaptmp_000793	0.425843	0.355607	0.107515	Chromosome	0.355607
cds-pgaptmp_000794	2.28343	2.66955	2.01779	Chromosome	2.28343
cds-pgaptmp_000795	41.0083	50.5177	39.2194	Chromosome	41.0083
cds-pgaptmp_000796	8.98517	6.46431	3.52883	Chromosome	6.46431
cds-pgaptmp_000797	12.6893	10.1359	4.02145	Chromosome	10.1359
cds-pgaptmp_000798	9.41852	6.57678	2.8998	Chromosome	6.57678
cds-pgaptmp_000799	6.27619	6.88752	2.32829	Chromosome	6.27619
cds-pgaptmp_000800	1.06985	0.625378	0.472695	Chromosome	0.625378
cds-pgaptmp_000801	1.7182	1.26263	0.694084	Chromosome	1.26263
cds-pgaptmp_000802	20.0993	30.3738	12.0632	Chromosome	20.0993
cds-pgaptmp_000803	9.64824	12.3855	7.10484	Chromosome	9.64824
cds-pgaptmp_000804	150.174	175.621	108.888	Chromosome	150.174
cds-pgaptmp_000805	396.338	467.861	518.401	Chromosome	467.861
cds-pgaptmp_000806	167.677	177.201	151.969	Chromosome	167.677
cds-pgaptmp_000807	60.0169	62.4353	66.2936	Chromosome	62.4353
cds-pgaptmp_000808	78.249	65.893	55.8334	Chromosome	65.893
cds-pgaptmp_000809	179.367	225.786	176.907	Chromosome	179.367
cds-pgaptmp_000810	198.825	269.838	177.843	Chromosome	198.825
cds-pgaptmp_000811	201.538	254.406	167.08	Chromosome	201.538
cds-pgaptmp_000812	166.224	245.352	211.149	Chromosome	211.149
cds-pgaptmp_000813	131.654	190.624	161.03	Chromosome	161.03
cds-pgaptmp_000814	199.532	268.626	198.152	Chromosome	199.532
cds-pgaptmp_000815	186.47	242.771	235.101	Chromosome	235.101
cds-pgaptmp_000816	142.597	196.778	131.277	Chromosome	142.597
cds-pgaptmp_000817	50.4447	60.9969	45.0693	Chromosome	50.4447
cds-pgaptmp_000818	145.217	165.593	174.234	Chromosome	165.593
cds-pgaptmp_000819	636.471	735.215	589.772	Chromosome	636.471
cds-pgaptmp_000820	1194.13	1422.55	828.269	Chromosome	1194.13
cds-pgaptmp_000821	75.912	75.8706	45.8291	Chromosome	75.8706
cds-pgaptmp_000822	170.762	211.298	97.5225	Chromosome	170.762
cds-pgaptmp_000823	17.1835	20.5076	7.17042	Chromosome	17.1835
cds-pgaptmp_000824	46.2999	55.245	44.4988	Chromosome	46.2999
cds-pgaptmp_000825	63.5527	71.5201	43.2249	Chromosome	63.5527
cds-pgaptmp_000826	31.7751	25.145	18.4762	Chromosome	25.145
cds-pgaptmp_000827	625.908	576.703	223.545	Chromosome	576.703
cds-pgaptmp_000828	0.967135	0.994991	0.341849	Chromosome	0.967135
cds-pgaptmp_000829	0.908562	1.2589	0.327093	Chromosome	0.908562
cds-pgaptmp_000830	1.06252	0.496876	0.375566	Chromosome	0.496876
cds-pgaptmp_000831	119.418	129.508	59.9387	Chromosome	119.418
cds-pgaptmp_000832	65.8471	92.6092	45.2078	Chromosome	65.8471
cds-pgaptmp_000833	105.596	134.906	115.197	Chromosome	115.197
cds-pgaptmp_000834	7.24259	4.92017	4.06488	Chromosome	4.92017
cds-pgaptmp_000835	0.363841	0.386694	0.292285	Chromosome	0.363841
cds-pgaptmp_000836	9.31449	10.4143	8.50026	Chromosome	9.31449
cds-pgaptmp_000837	34.8583	151.631	44.78	Chromosome	44.78
cds-pgaptmp_000838	918.77	418.965	129.734	Chromosome	418.965
cds-pgaptmp_000839	1190.28	462.496	176.465	Chromosome	462.496
cds-pgaptmp_000840	1884.14	788.132	448.993	Chromosome	788.132
cds-pgaptmp_000841	5.72195	12.5614	6.01137	Chromosome	6.01137
cds-pgaptmp_000842	17.9715	7.11751	6.93167	Chromosome	7.11751
cds-pgaptmp_000843	13.6548	3.34447	5.00374	Chromosome	5.00374
cds-pgaptmp_000844	573.384	433.609	265.758	Chromosome	433.609
cds-pgaptmp_000845	9.10258	17.6863	9.40312	Chromosome	9.40312
cds-pgaptmp_000846	116.881	114.601	101.511	Chromosome	114.601
cds-pgaptmp_000847	52.399	60.6212	21.9077	Chromosome	52.399
cds-pgaptmp_000848	3.56908	5.9139	1.58935	Chromosome	3.56908
cds-pgaptmp_000849	331.923	476.601	233.039	Chromosome	331.923
cds-pgaptmp_000850	36.0797	33.4818	17.9261	Chromosome	33.4818
cds-pgaptmp_000851	72.9957	89.9755	36.3776	Chromosome	72.9957
cds-pgaptmp_000852	50.7638	65.2754	25.1227	Chromosome	50.7638
cds-pgaptmp_000853	37.8851	38.1226	64.5309	Chromosome	38.1226
cds-pgaptmp_000854	30.95	31.362	17.62	Chromosome	30.95
cds-pgaptmp_000855	239.044	179.789	116.357	Chromosome	179.789
cds-pgaptmp_000856	181.255	180.66	78.5935	Chromosome	180.66
cds-pgaptmp_000857	64.7544	52.6218	35.5685	Chromosome	52.6218
cds-pgaptmp_000858	27.2444	46.8135	20.8193	Chromosome	27.2444
cds-pgaptmp_000859	126.399	134.199	86.7411	Chromosome	126.399
cds-pgaptmp_000860	30.7144	22.6851	15.6337	Chromosome	22.6851
cds-pgaptmp_000861	430.584	274.784	429.643	Chromosome	429.643
cds-pgaptmp_000862	70.567	58.4982	48.7077	Chromosome	58.4982
cds-pgaptmp_000863	50.5701	45.3912	61.1833	Chromosome	50.5701
cds-pgaptmp_000864	43.4551	54.7438	44.103	Chromosome	44.103
cds-pgaptmp_000865	159.309	202.561	176.375	Chromosome	176.375
cds-pgaptmp_000866	1.02848	1.60318	1.21177	Chromosome	1.21177
cds-pgaptmp_000867	0.26072	0.152403	0.0575973	Chromosome	0.152403
cds-pgaptmp_000868	0.299765	0.26284	0.165558	Chromosome	0.26284
cds-pgaptmp_000869	2.35334	2.02135	1.52784	Chromosome	2.02135
cds-pgaptmp_000870	9.08019	7.56875	3.49101	Chromosome	7.56875
cds-pgaptmp_000871	6.82332	5.52261	4.22582	Chromosome	5.52261
cds-pgaptmp_000872	5.53657	5.19043	3.50781	Chromosome	5.19043
cds-pgaptmp_000873	6.47738	7.29829	5.99343	Chromosome	6.47738
cds-pgaptmp_000874	136.927	161.865	168.543	Chromosome	161.865
cds-pgaptmp_000875	40.6149	49.0513	29.3829	Chromosome	40.6149
cds-pgaptmp_000876	5.64104	4.94617	6.23098	Chromosome	5.64104
cds-pgaptmp_000877	79.8575	94.4648	69.852	Chromosome	79.8575
cds-pgaptmp_000878	14.6179	14.2123	11.5333	Chromosome	14.2123
cds-pgaptmp_000879	26.9006	28.936	17.3534	Chromosome	26.9006
cds-pgaptmp_000880	270.177	329.872	197.739	Chromosome	270.177
cds-pgaptmp_000881	17.2297	18.6378	11.7847	Chromosome	17.2297
cds-pgaptmp_000882	1162.91	298.257	723.636	Chromosome	723.636
cds-pgaptmp_000883	14.2268	10.0077	14.0278	Chromosome	14.0278
cds-pgaptmp_000884	196.135	112.471	332.928	Chromosome	196.135
cds-pgaptmp_000885	494.268	540.056	267.234	Chromosome	494.268
cds-pgaptmp_000886	58.9871	77.3679	40.5398	Chromosome	58.9871
cds-pgaptmp_000887	193.003	236.931	145.255	Chromosome	193.003
cds-pgaptmp_000888	1074.55	1489.7	601.007	Chromosome	1074.55
cds-pgaptmp_000889	738.772	967.082	481.379	Chromosome	738.772
cds-pgaptmp_000890	134.872	202.943	112.611	Chromosome	134.872
cds-pgaptmp_000891	428.105	498.154	311.455	Chromosome	428.105
cds-pgaptmp_000892	85.2235	135.406	67.7506	Chromosome	85.2235
cds-pgaptmp_000893	101.968	88.5293	73.2005	Chromosome	88.5293
cds-pgaptmp_000894	105.552	130.122	82.5845	Chromosome	105.552
cds-pgaptmp_000895	187.289	165.033	176.838	Chromosome	176.838
cds-pgaptmp_000896	470.089	492.208	285.802	Chromosome	470.089
cds-pgaptmp_000897	1888.64	1848.3	1807.28	Chromosome	1848.3
cds-pgaptmp_000898	452.141	462.308	334.888	Chromosome	452.141
cds-pgaptmp_000899	243.409	308.669	228.8	Chromosome	243.409
cds-pgaptmp_000900	384.282	652.274	461.178	Chromosome	461.178
cds-pgaptmp_000901	76.3492	71.6915	64.6753	Chromosome	71.6915
cds-pgaptmp_000902	100.405	120.663	92.9262	Chromosome	100.405
cds-pgaptmp_000903	93.331	116.423	87.2906	Chromosome	93.331
cds-pgaptmp_000904	483.565	476.069	368.407	Chromosome	476.069
cds-pgaptmp_000905	37.2482	35.3817	21.9561	Chromosome	35.3817
cds-pgaptmp_000906	49.8798	51.0597	66.5373	Chromosome	51.0597
cds-pgaptmp_000907	44.5949	56.7643	47.0085	Chromosome	47.0085
cds-pgaptmp_000908	215.04	234.1	472.223	Chromosome	234.1
cds-pgaptmp_000909	208.15	290.446	543.211	Chromosome	290.446
cds-pgaptmp_000910	50.3742	49.2262	44.0619	Chromosome	49.2262
cds-pgaptmp_000911	55.1201	48.4912	38.8884	Chromosome	48.4912
cds-pgaptmp_000912	195.542	255.071	221.86	Chromosome	221.86
cds-pgaptmp_000913	270.514	395.51	149.307	Chromosome	270.514
cds-pgaptmp_000914	76.2496	94.2917	40.0209	Chromosome	76.2496
cds-pgaptmp_000915	211.205	207.959	135.457	Chromosome	207.959
cds-pgaptmp_000916	229.271	217.432	218.222	Chromosome	218.222
cds-pgaptmp_000917	19.0708	34.1921	11.8846	Chromosome	19.0708
cds-pgaptmp_000918	14.0247	26.5713	5.06086	Chromosome	14.0247
cds-pgaptmp_000919	147.659	152.956	90.4449	Chromosome	147.659
rna-pgaptmp_000921	24.494	62.9986	56.2756	Chromosome	56.2756
rna-pgaptmp_000924	1.81319	4.23958	0	Chromosome	1.81319
cds-pgaptmp_000925	10.7664	10.8951	10.4346	Chromosome	10.7664
cds-pgaptmp_000926	19.3783	23.7849	15.1464	Chromosome	19.3783
cds-pgaptmp_000927	2.77015	4.71905	2.44789	Chromosome	2.77015
cds-pgaptmp_000928	118.758	167.775	96.7273	Chromosome	118.758
cds-pgaptmp_000929	43.6412	56.2427	20.5356	Chromosome	43.6412
cds-pgaptmp_000930	95.714	62.9755	83.1568	Chromosome	83.1568
cds-pgaptmp_000931	26.655	21.9503	9.13877	Chromosome	21.9503
cds-pgaptmp_000932	13.3243	20.9956	10.2953	Chromosome	13.3243
cds-pgaptmp_000933	47.1352	42.666	18.8927	Chromosome	42.666
cds-pgaptmp_000934	56.3059	36.048	33.4524	Chromosome	36.048
rna-pgaptmp_000935	0.604397	2.82639	0	Chromosome	0.604397
cds-pgaptmp_000936	6.00787	3.2498	1.664	Chromosome	3.2498
cds-pgaptmp_000937	3.59804	4.68915	1.72004	Chromosome	3.59804
cds-pgaptmp_000938	3.72987	3.76594	1.04871	Chromosome	3.72987
cds-pgaptmp_000939	0.0847697	0.396415	0	Chromosome	0.0847697
cds-pgaptmp_000940	0.282394	0.484213	0.21627	Chromosome	0.282394
cds-pgaptmp_000941	0.530858	0.896455	0.156367	Chromosome	0.530858
cds-pgaptmp_000942	0.383981	1.61608	0.950071	Chromosome	0.950071
cds-pgaptmp_000943	0.742869	0.970658	0.733676	Chromosome	0.742869
cds-pgaptmp_000944	3.68537	2.50497	2.34781	Chromosome	2.50497
cds-pgaptmp_000945	3.5155	4.76232	3.20515	Chromosome	3.5155
cds-pgaptmp_000946	1.29274	1.73803	0.628291	Chromosome	1.29274
cds-pgaptmp_000947	16.079	9.66369	17.3103	Chromosome	16.079
cds-pgaptmp_000948	62.2938	85.2957	61.5261	Chromosome	62.2938
cds-pgaptmp_000949	5.06309	10.8371	2.59025	Chromosome	5.06309
cds-pgaptmp_000950	349.519	421.054	365.174	Chromosome	365.174
cds-pgaptmp_000951	93.1377	160.603	86.5863	Chromosome	93.1377
cds-pgaptmp_000952	45.2825	43.6879	11.1552	Chromosome	43.6879
cds-pgaptmp_000953	0.549668	1.92784	0.323815	Chromosome	0.549668
cds-pgaptmp_000954	1.39288	1.05367	0.555084	Chromosome	1.05367
cds-pgaptmp_000955	0.813789	0.832471	0.314614	Chromosome	0.813789
cds-pgaptmp_000956	0.7249	1.10172	1.15302	Chromosome	1.10172
cds-pgaptmp_000957	8.02085	11.2319	6.34781	Chromosome	8.02085
cds-pgaptmp_000958	556.962	568.858	274.558	Chromosome	556.962
cds-pgaptmp_000959	180.274	151.489	148.102	Chromosome	151.489
cds-pgaptmp_000960	127.168	167.419	129.352	Chromosome	129.352
cds-pgaptmp_000961	31.8361	40.1969	43.5797	Chromosome	40.1969
cds-pgaptmp_000962	0.0440706	0.103045	0.194718	Chromosome	0.103045
cds-pgaptmp_000963	260.43	263.809	109.628	Chromosome	260.43
cds-pgaptmp_000964	206.046	236.635	104.844	Chromosome	206.046
cds-pgaptmp_000965	3.87821	4.08059	2.22758	Chromosome	3.87821
cds-pgaptmp_000966	19.5494	11.4738	8.11299	Chromosome	11.4738
cds-pgaptmp_000967	1.1669	0.882724	0.242622	Chromosome	0.882724
cds-pgaptmp_000968	0.746708	0.916619	0.296928	Chromosome	0.746708
cds-pgaptmp_000969	1.26636	0.975776	0.991871	Chromosome	0.991871
cds-pgaptmp_000970	0.200597	0.156345	0.236348	Chromosome	0.200597
cds-pgaptmp_000971	1.08081	0.445967	0.393267	Chromosome	0.445967
cds-pgaptmp_000972	0.687278	0	0.780845	Chromosome	0.687278
cds-pgaptmp_000973	0.513883	0.52568	0.397338	Chromosome	0.513883
cds-pgaptmp_000974	11.1092	10.2966	4.42199	Chromosome	10.2966
rna-pgaptmp_000975	6.12349	23.6245	10.8222	Chromosome	10.8222
cds-pgaptmp_000976	4.18501	3.60512	3.89278	Chromosome	3.89278
cds-pgaptmp_000977	2.67734	2.94594	1.14815	Chromosome	2.67734
cds-pgaptmp_000978	1.63462	1.87355	0.849679	Chromosome	1.63462
cds-pgaptmp_000979	8.79833	8.283	6.21982	Chromosome	8.283
cds-pgaptmp_000980	1.75812	1.20906	0.456939	Chromosome	1.20906
cds-pgaptmp_000981	4.14731	4.51549	2.74163	Chromosome	4.14731
cds-pgaptmp_000982	7.62607	10.973	6.16291	Chromosome	7.62607
cds-pgaptmp_000983	0.517095	1.20906	0.913877	Chromosome	0.913877
cds-pgaptmp_000984	3.02889	6.98642	1.4106	Chromosome	3.02889
cds-pgaptmp_000985	3.19294	6.02185	0.984858	Chromosome	3.19294
cds-pgaptmp_000986	9.92606	18.6433	2.58825	Chromosome	9.92606
cds-pgaptmp_000987	12.8699	14.5088	3.45243	Chromosome	12.8699
cds-pgaptmp_000988	11.1948	17.5751	2.26114	Chromosome	11.1948
cds-pgaptmp_000989	12.2203	21.0229	1.7345	Chromosome	12.2203
cds-pgaptmp_000990	16.758	26.5974	3.36973	Chromosome	16.758
cds-pgaptmp_000991	17.5757	26.6734	2.51559	Chromosome	17.5757
cds-pgaptmp_000992	3.41501	4.07741	2.8572	Chromosome	3.41501
cds-pgaptmp_000993	2.4708	3.36393	2.21099	Chromosome	2.4708
cds-pgaptmp_000994	15.1792	9.75052	5.67488	Chromosome	9.75052
cds-pgaptmp_000995	11.9844	10.3126	9.67635	Chromosome	10.3126
cds-pgaptmp_000996	4.36196	4.25601	3.21693	Chromosome	4.25601
cds-pgaptmp_000997	3.81958	1.9977	1.98369	Chromosome	1.9977
cds-pgaptmp_000998	6.84802	6.56062	4.53139	Chromosome	6.56062
cds-pgaptmp_000999	5.52963	4.997	4.49015	Chromosome	4.997
cds-pgaptmp_001000	0.0628051	0.0979	0.0554986	Chromosome	0.0628051
cds-pgaptmp_001001	11.9995	12.9385	8.2034	Chromosome	11.9995
cds-pgaptmp_001002	3.88867	2.98193	3.14068	Chromosome	3.14068
cds-pgaptmp_001003	10.4794	3.18344	16.6248	Chromosome	10.4794
cds-pgaptmp_001004	5.23325	2.54923	4.34918	Chromosome	4.34918
cds-pgaptmp_001005	5.0507	2.5306	1.59397	Chromosome	2.5306
cds-pgaptmp_001006	46.7607	20.43	17.536	Chromosome	20.43
cds-pgaptmp_001007	45.2401	27.923	19.3545	Chromosome	27.923
cds-pgaptmp_001008	27.7015	15.9769	30.6802	Chromosome	27.7015
cds-pgaptmp_001009	17.2801	8.72363	9.02309	Chromosome	9.02309
cds-pgaptmp_001010	0.443929	0.345996	0.196142	Chromosome	0.345996
cds-pgaptmp_001011	25.4781	36.332	25.5553	Chromosome	25.5553
cds-pgaptmp_001012	6.0065	10.3397	5.01518	Chromosome	6.0065
cds-pgaptmp_001013	1.43433	2.27022	1.05297	Chromosome	1.43433
cds-pgaptmp_001014	48.2339	26.1634	37.0795	Chromosome	37.0795
cds-pgaptmp_001015	0.623957	1.23254	0.665445	Chromosome	0.665445
cds-pgaptmp_001016	1.12412	2.36556	1.24168	Chromosome	1.24168
cds-pgaptmp_001017	2.47838	4.18522	3.60955	Chromosome	3.60955
cds-pgaptmp_001018	6.09907	7.90542	8.9435	Chromosome	7.90542
cds-pgaptmp_001019	5.44913	4.99313	3.86084	Chromosome	4.99313
cds-pgaptmp_001020	4.7892	3.77326	3.17404	Chromosome	3.77326
cds-pgaptmp_001021	4.02656	4.75698	2.8465	Chromosome	4.02656
cds-pgaptmp_001022	16.4845	11.3595	7.28339	Chromosome	11.3595
cds-pgaptmp_001023	11.1751	4.72739	6.36682	Chromosome	6.36682
cds-pgaptmp_001024	60.5338	13.4048	157.346	Chromosome	60.5338
cds-pgaptmp_001025	0.375544	0.506591	0.714764	Chromosome	0.506591
cds-pgaptmp_001026	25.4854	74.2711	11.7032	Chromosome	25.4854
cds-pgaptmp_001027	3.26168	13.8577	0.913877	Chromosome	3.26168
cds-pgaptmp_001028	5.41668	19.9721	3.22878	Chromosome	5.41668
cds-pgaptmp_001029	5.20383	21.5959	5.0997	Chromosome	5.20383
cds-pgaptmp_001030	1.59691	0.711215	1.20954	Chromosome	1.20954
cds-pgaptmp_001031	1.00203	0.824362	0.557509	Chromosome	0.824362
cds-pgaptmp_001032	4.39128	2.4346	2.37359	Chromosome	2.4346
cds-pgaptmp_001033	21.4	27.2793	16.8979	Chromosome	21.4
cds-pgaptmp_001034	90.0588	124.736	81.4426	Chromosome	90.0588
cds-pgaptmp_001035	12.9682	12.4721	8.82166	Chromosome	12.4721
cds-pgaptmp_001036	3.17444	4.20138	3.01685	Chromosome	3.17444
cds-pgaptmp_001037	24.9719	32.512	23.4042	Chromosome	24.9719
cds-pgaptmp_001038	28.2939	19.5047	21.8986	Chromosome	21.8986
cds-pgaptmp_001039	9.69553	5.79344	10.1859	Chromosome	9.69553
cds-pgaptmp_001040	6.86488	1.87613	1.73322	Chromosome	1.87613
cds-pgaptmp_001041	7.75643	3.91168	6.04772	Chromosome	6.04772
cds-pgaptmp_001042	4.1215	2.34228	6.22179	Chromosome	4.1215
cds-pgaptmp_001043	0.25156	0.13071	0.296393	Chromosome	0.25156
cds-pgaptmp_001044	0.492471	0.863618	0.783324	Chromosome	0.783324
cds-pgaptmp_001045	1.71769	1.31784	0.569197	Chromosome	1.31784
cds-pgaptmp_001046	2.41311	3.157	3.55397	Chromosome	3.157
cds-pgaptmp_001047	4.40428	5.0918	3.37299	Chromosome	4.40428
cds-pgaptmp_001048	5.59931	6.11687	6.16462	Chromosome	6.11687
cds-pgaptmp_001049	7.66067	9.98598	17.6683	Chromosome	9.98598
cds-pgaptmp_001050	5.60186	9.64927	4.39364	Chromosome	5.60186
cds-pgaptmp_001051	66.2414	61.9889	96.7505	Chromosome	66.2414
cds-pgaptmp_001052	2.71142	4.10528	16.4184	Chromosome	4.10528
cds-pgaptmp_001053	0.940173	1.57021	6.17164	Chromosome	1.57021
cds-pgaptmp_001054	5.41146	5.58841	41.6824	Chromosome	5.58841
cds-pgaptmp_001055	3.13823	2.25136	14.7481	Chromosome	3.13823
cds-pgaptmp_001056	3.50095	1.83477	3.36037	Chromosome	3.36037
cds-pgaptmp_001057	19.3541	19.8632	23.3692	Chromosome	19.8632
cds-pgaptmp_001058	0.86988	1.29946	1.11032	Chromosome	1.11032
cds-pgaptmp_001059	1.03015	1.91278	1.82062	Chromosome	1.82062
cds-pgaptmp_001060	0.952052	1.30946	1.33617	Chromosome	1.30946
cds-pgaptmp_001061	4.38526	4.35776	2.22818	Chromosome	4.35776
cds-pgaptmp_001062	192.168	284.818	100.723	Chromosome	192.168
cds-pgaptmp_001063	2.72436	2.67918	1.89762	Chromosome	2.67918
cds-pgaptmp_001064	14.767	5.40591	9.81979	Chromosome	9.81979
cds-pgaptmp_001065	50.1555	25.6535	30.2219	Chromosome	30.2219
cds-pgaptmp_001066	44.366	42.1539	27.4837	Chromosome	42.1539
cds-pgaptmp_001067	55.4753	64.2151	61.5377	Chromosome	61.5377
cds-pgaptmp_001068	29.0148	27.3719	41.3783	Chromosome	29.0148
cds-pgaptmp_001069	43.5635	35.7751	39.0589	Chromosome	39.0589
cds-pgaptmp_001070	226.063	298.374	123.561	Chromosome	226.063
cds-pgaptmp_001071	6.53173	13.1361	4.94731	Chromosome	6.53173
cds-pgaptmp_001072	15.147	3.59298	12.6089	Chromosome	12.6089
cds-pgaptmp_001073	3.48382	2.34384	4.03694	Chromosome	3.48382
cds-pgaptmp_001074	4.63936	1.01697	5.637	Chromosome	4.63936
cds-pgaptmp_001075	1.54294	0.877547	2.50579	Chromosome	1.54294
cds-pgaptmp_001076	100.374	109.689	66.8654	Chromosome	100.374
cds-pgaptmp_001077	18.7787	25.7722	18.5782	Chromosome	18.7787
cds-pgaptmp_001078	51.2265	65.5685	42.1036	Chromosome	51.2265
cds-pgaptmp_001079	15.9976	13.8854	6.21151	Chromosome	13.8854
cds-pgaptmp_001080	13.8655	12.3581	10.8573	Chromosome	12.3581
cds-pgaptmp_001081	79.1972	63.3804	120.776	Chromosome	79.1972
cds-pgaptmp_001082	94.608	119.137	56.7716	Chromosome	94.608
cds-pgaptmp_001083	54.0134	47.8838	64.2429	Chromosome	54.0134
cds-pgaptmp_001084	5.75285	6.63285	3.36569	Chromosome	5.75285
cds-pgaptmp_001085	25.0308	36.0643	19.2411	Chromosome	25.0308
cds-pgaptmp_001086	30.1746	38.9403	19.964	Chromosome	30.1746
cds-pgaptmp_001087	24.1461	29.8061	20.741	Chromosome	24.1461
cds-pgaptmp_001088	15.7283	19.2275	15.8025	Chromosome	15.8025
cds-pgaptmp_001089	69.1732	61.2089	52.9634	Chromosome	61.2089
cds-pgaptmp_001090	63.9482	77.8104	26.2191	Chromosome	63.9482
cds-pgaptmp_001091	20.095	72.2147	122.016	Chromosome	72.2147
cds-pgaptmp_001092	7.42143	7.10978	3.73445	Chromosome	7.10978
cds-pgaptmp_001093	2.24719	1.94919	0.576511	Chromosome	1.94919
cds-pgaptmp_001094	0.852354	0.996482	1.65703	Chromosome	0.996482
cds-pgaptmp_001095	4.18324	3.66795	2.33237	Chromosome	3.66795
cds-pgaptmp_001096	948.522	1123.71	867.706	Chromosome	948.522
cds-pgaptmp_001097	16.3125	13.7422	10.0338	Chromosome	13.7422
cds-pgaptmp_001098	44.3224	50.1406	27.5315	Chromosome	44.3224
cds-pgaptmp_001099	100.875	128.688	79.4417	Chromosome	100.875
cds-pgaptmp_001100	887.167	847.326	889.178	Chromosome	887.167
cds-pgaptmp_001101	222.494	302.924	147.296	Chromosome	222.494
cds-pgaptmp_001102	244.758	371.452	186.033	Chromosome	244.758
cds-pgaptmp_001103	8.3922	10.5545	6.62936	Chromosome	8.3922
cds-pgaptmp_001104	12.4237	14.1319	11.6312	Chromosome	12.4237
cds-pgaptmp_001105	101.211	125	95.6715	Chromosome	101.211
cds-pgaptmp_001106	78.1675	36.3727	72.4248	Chromosome	72.4248
cds-pgaptmp_001107	84.0797	101.682	67.4442	Chromosome	84.0797
cds-pgaptmp_001108	140.88	189.343	153.472	Chromosome	153.472
cds-pgaptmp_001109	406.99	291.562	248.231	Chromosome	291.562
cds-pgaptmp_001110	332.197	269.319	258.105	Chromosome	269.319
cds-pgaptmp_001111	49.8695	54.7973	38.5595	Chromosome	49.8695
cds-pgaptmp_001112	27.8873	31.869	19.8887	Chromosome	27.8873
cds-pgaptmp_001113	41.6699	29.185	31.4655	Chromosome	31.4655
cds-pgaptmp_001114	157.152	185.507	87.5468	Chromosome	157.152
cds-pgaptmp_001115	116.812	121.813	91.1593	Chromosome	116.812
cds-pgaptmp_001116	52.4756	46.3475	35.5397	Chromosome	46.3475
cds-pgaptmp_001117	78.9774	127.402	45.8642	Chromosome	78.9774
cds-pgaptmp_001118	8.37952	9.99739	4.48078	Chromosome	8.37952
cds-pgaptmp_001119	58.5079	76.2263	48.1525	Chromosome	58.5079
cds-pgaptmp_001120	44.5484	66.9361	25.2519	Chromosome	44.5484
cds-pgaptmp_001121	105.941	71.438	127.804	Chromosome	105.941
cds-pgaptmp_001122	48.4137	41.4536	34.4964	Chromosome	41.4536
cds-pgaptmp_001123	55.418	83.1079	74.7256	Chromosome	74.7256
cds-pgaptmp_001124	41.8847	58.6946	37.6351	Chromosome	41.8847
cds-pgaptmp_001125	46.2359	48.8344	31.0941	Chromosome	46.2359
cds-pgaptmp_001126	68.2192	91.6631	45.8109	Chromosome	68.2192
cds-pgaptmp_001127	60.6769	119.72	50.4079	Chromosome	60.6769
cds-pgaptmp_001128	34.5886	40.511	27.1656	Chromosome	34.5886
cds-pgaptmp_001129	147.734	117.273	108.174	Chromosome	117.273
cds-pgaptmp_001130	19.9033	22.9266	34.1411	Chromosome	22.9266
cds-pgaptmp_001131	748.379	955.091	467.534	Chromosome	748.379
cds-pgaptmp_001132	293.849	265.849	164.366	Chromosome	265.849
cds-pgaptmp_001133	533.058	603.65	570.195	Chromosome	570.195
cds-pgaptmp_001134	273.184	312.77	223.225	Chromosome	273.184
cds-pgaptmp_001135	341.794	392.016	622.29	Chromosome	392.016
cds-pgaptmp_001136	245.227	251.437	172.416	Chromosome	245.227
cds-pgaptmp_001137	4.2195	2.90176	1.97398	Chromosome	2.90176
cds-pgaptmp_001138	4.54888	6.54531	2.57672	Chromosome	4.54888
cds-pgaptmp_001139	51.3529	52.1409	46.3241	Chromosome	51.3529
cds-pgaptmp_001140	3.83033	2.01511	4.18256	Chromosome	3.83033
cds-pgaptmp_001141	74.2685	111.075	107.757	Chromosome	107.757
cds-pgaptmp_001142	1.28169	2.27346	1.99178	Chromosome	1.99178
cds-pgaptmp_001143	32.2424	35.9163	30.7314	Chromosome	32.2424
cds-pgaptmp_001144	26.0385	35.0445	33.1455	Chromosome	33.1455
cds-pgaptmp_001145	23.4393	33.2748	21.1055	Chromosome	23.4393
cds-pgaptmp_001146	6.45225	42.8523	5.70162	Chromosome	6.45225
cds-pgaptmp_001147	8.49772	53.7738	13.0691	Chromosome	13.0691
cds-pgaptmp_001148	45.1873	49.7949	29.3269	Chromosome	45.1873
cds-pgaptmp_001149	292.295	114.925	237.295	Chromosome	237.295
cds-pgaptmp_001150	23.2693	28.2503	15.9489	Chromosome	23.2693
rna-pgaptmp_001151	12.4743	23.5581	11.0231	Chromosome	12.4743
cds-pgaptmp_001152	2.58548	5.61351	3.91662	Chromosome	3.91662
cds-pgaptmp_001153	1.27503	1.24219	0.938915	Chromosome	1.24219
cds-pgaptmp_001154	10.0703	13.0305	7.71804	Chromosome	10.0703
cds-pgaptmp_001155	24.008	35.322	18.4081	Chromosome	24.008
cds-pgaptmp_001156	18.1421	17.9823	16.2639	Chromosome	17.9823
cds-pgaptmp_001157	7.12753	6.75722	4.26064	Chromosome	6.75722
cds-pgaptmp_001158	10.1636	13.5499	8.03582	Chromosome	10.1636
cds-pgaptmp_001159	10.892	14.6631	6.70825	Chromosome	10.892
cds-pgaptmp_001160	69.3632	35.9254	49.3319	Chromosome	49.3319
cds-pgaptmp_001161	154.538	62.2931	124.938	Chromosome	124.938
cds-pgaptmp_001162	86.0645	83.7236	69.4797	Chromosome	83.7236
cds-pgaptmp_001163	79.674	132.03	51.5427	Chromosome	79.674
cds-pgaptmp_001164	221.671	184.071	136.703	Chromosome	184.071
cds-pgaptmp_001165	281.18	240.416	188.918	Chromosome	240.416
cds-pgaptmp_001166	2.57356	1.92225	1.7688	Chromosome	1.92225
cds-pgaptmp_001167	73.1261	82.6625	59.9763	Chromosome	73.1261
cds-pgaptmp_001168	6.60733	12.7624	5.83866	Chromosome	6.60733
cds-pgaptmp_001169	18.0689	22.1547	15.188	Chromosome	18.0689
cds-pgaptmp_001170	27.5784	22.7419	23.9349	Chromosome	23.9349
cds-pgaptmp_001171	101.424	67.7142	62.2082	Chromosome	67.7142
cds-pgaptmp_001172	79.949	118.7	67.2424	Chromosome	79.949
cds-pgaptmp_001173	732.489	870.362	718.682	Chromosome	732.489
cds-pgaptmp_001174	423.762	626.499	428.957	Chromosome	428.957
cds-pgaptmp_001175	232.32	232.721	127.541	Chromosome	232.32
cds-pgaptmp_001176	360.548	472.632	236.609	Chromosome	360.548
cds-pgaptmp_001177	47.5534	53.7864	44.4554	Chromosome	47.5534
cds-pgaptmp_001178	5.28407	4.36397	4.45515	Chromosome	4.45515
cds-pgaptmp_001179	59.4838	84.0092	44.4334	Chromosome	59.4838
cds-pgaptmp_001180	14.9034	15.6423	12.7535	Chromosome	14.9034
cds-pgaptmp_001181	40.2114	44.6938	18.1204	Chromosome	40.2114
cds-pgaptmp_001182	53.6897	46.2451	41.0498	Chromosome	46.2451
cds-pgaptmp_001183	86.9689	86.826	61.5154	Chromosome	86.826
cds-pgaptmp_001184	40.0993	63.0995	33.5721	Chromosome	40.0993
cds-pgaptmp_001185	78.8663	90.6799	61.1608	Chromosome	78.8663
cds-pgaptmp_001186	4.10457	5.92771	2.34692	Chromosome	4.10457
cds-pgaptmp_001187	2.17643	2.59859	1.84139	Chromosome	2.17643
cds-pgaptmp_001188	4.92235	5.75468	4.67923	Chromosome	4.92235
cds-pgaptmp_001189	3.57266	2.1983	1.74468	Chromosome	2.1983
cds-pgaptmp_001190	0.869554	1.13858	0.860602	Chromosome	0.869554
cds-pgaptmp_001191	0.338462	0.329745	0.0996957	Chromosome	0.329745
cds-pgaptmp_001192	0.130178	0.25365	0.249239	Chromosome	0.249239
cds-pgaptmp_001193	48.8032	48.3185	32.8195	Chromosome	48.3185
cds-pgaptmp_001194	11.1641	15.7836	10.783	Chromosome	11.1641
cds-pgaptmp_001195	21.9783	27.0391	14.1875	Chromosome	21.9783
cds-pgaptmp_001196	31.9382	55.8303	41.3037	Chromosome	41.3037
cds-pgaptmp_001197	39.5426	53.8745	32.5681	Chromosome	39.5426
cds-pgaptmp_001198	27.4564	33.062	20.9868	Chromosome	27.4564
cds-pgaptmp_001199	40.3334	50.3622	23.9893	Chromosome	40.3334
cds-pgaptmp_001200	168.41	115.179	59.4501	Chromosome	115.179
cds-pgaptmp_001201	46.5989	50.7384	26.0295	Chromosome	46.5989
cds-pgaptmp_001202	17.5169	20.9995	13.577	Chromosome	17.5169
cds-pgaptmp_001203	33.8031	34.1336	26.698	Chromosome	33.8031
cds-pgaptmp_001204	25.5914	21.7857	23.7211	Chromosome	23.7211
cds-pgaptmp_001205	53.6384	72.3999	23.3546	Chromosome	53.6384
cds-pgaptmp_001206	24.4173	27.1712	15.0443	Chromosome	24.4173
cds-pgaptmp_001207	8.74028	11.5557	5.86337	Chromosome	8.74028
cds-pgaptmp_001208	11.2116	12.9425	10.2188	Chromosome	11.2116
cds-pgaptmp_001209	66.5565	96.3442	67.1512	Chromosome	67.1512
cds-pgaptmp_001210	1.60651	1.70208	1.37525	Chromosome	1.60651
cds-pgaptmp_001211	10.7915	8.89902	10.8984	Chromosome	10.7915
cds-pgaptmp_001212	88.3796	107.73	94.9918	Chromosome	94.9918
cds-pgaptmp_001213	4.62252	6.22852	1.80006	Chromosome	4.62252
cds-pgaptmp_001214	2.03644	4.34143	1.79953	Chromosome	2.03644
cds-pgaptmp_001215	1.90602	3.15677	2.05856	Chromosome	2.05856
cds-pgaptmp_001216	0.829757	0.970064	0.605709	Chromosome	0.829757
cds-pgaptmp_001217	0.0955617	0.0744804	0	Chromosome	0.0744804
cds-pgaptmp_001218	1.36677	1.99735	1.66068	Chromosome	1.66068
cds-pgaptmp_001219	0.286612	0.0418845	0.126634	Chromosome	0.126634
cds-pgaptmp_001220	2.38971	3.9776	3.65074	Chromosome	3.65074
cds-pgaptmp_001221	65.0711	48.7318	41.8047	Chromosome	48.7318
cds-pgaptmp_001222	3.87821	4.53399	2.9945	Chromosome	3.87821
cds-pgaptmp_001223	1.59561	1.08816	1.05749	Chromosome	1.08816
cds-pgaptmp_001224	0.753322	1.36998	0.764304	Chromosome	0.764304
cds-pgaptmp_001225	2.88096	4.14536	2.77427	Chromosome	2.88096
cds-pgaptmp_001226	1.78111	2.55247	1.26927	Chromosome	1.78111
cds-pgaptmp_001227	2.759	4.13841	5.15206	Chromosome	4.13841
cds-pgaptmp_001228	49.3274	57.7702	37.0043	Chromosome	49.3274
cds-pgaptmp_001229	39.7859	45.1266	24.2715	Chromosome	39.7859
cds-pgaptmp_001230	32.9568	38.5295	15.5852	Chromosome	32.9568
cds-pgaptmp_001231	347.394	261.708	198.062	Chromosome	261.708
cds-pgaptmp_001232	161.475	216.886	157.199	Chromosome	161.475
cds-pgaptmp_001233	19.4132	22.0741	13.6298	Chromosome	19.4132
cds-pgaptmp_001234	26.8744	37.2937	16.9904	Chromosome	26.8744
cds-pgaptmp_001235	112.562	159.458	72.6675	Chromosome	112.562
cds-pgaptmp_001236	193.701	2027.31	194.952	Chromosome	194.952
cds-pgaptmp_001237	30.9386	414.274	42.0486	Chromosome	42.0486
cds-pgaptmp_001238	11.4164	116.902	9.79154	Chromosome	11.4164
cds-pgaptmp_001239	8.80363	95.4732	11.6221	Chromosome	11.6221
cds-pgaptmp_001240	8.49513	79.3449	9.75075	Chromosome	9.75075
cds-pgaptmp_001241	13.3505	128.381	21.6838	Chromosome	21.6838
cds-pgaptmp_001242	2.42618	14.1822	2.33883	Chromosome	2.42618
cds-pgaptmp_001243	0.193106	1.2793	0.341282	Chromosome	0.341282
cds-pgaptmp_001244	1.6453	4.3966	1.31543	Chromosome	1.6453
rna-pgaptmp_001245	10.2747	14.8385	2.13634	Chromosome	10.2747
cds-pgaptmp_001246	11.4243	11.6251	5.24835	Chromosome	11.4243
cds-pgaptmp_001247	25.2986	27.0458	17.7329	Chromosome	25.2986
cds-pgaptmp_001248	22.497	21.1979	28.3658	Chromosome	22.497
cds-pgaptmp_001249	2.01312	1.8459	1.22083	Chromosome	1.8459
cds-pgaptmp_001250	3.86448	5.09606	3.23687	Chromosome	3.86448
cds-pgaptmp_001251	2.49719	2.74251	2.47416	Chromosome	2.49719
cds-pgaptmp_001252	62.2684	49.0813	61.3512	Chromosome	61.3512
cds-pgaptmp_001253	60.6489	22.1607	31.2847	Chromosome	31.2847
cds-pgaptmp_001254	371.262	337.663	213.898	Chromosome	337.663
cds-pgaptmp_001255	10.8243	5.81975	4.80809	Chromosome	5.81975
cds-pgaptmp_001256	27.813	20.7115	10.8692	Chromosome	20.7115
cds-pgaptmp_001257	0.711599	0.166385	0.125763	Chromosome	0.166385
cds-pgaptmp_001258	8.78207	8.84316	5.1264	Chromosome	8.78207
cds-pgaptmp_001259	43.885	49.3967	30.7231	Chromosome	43.885
cds-pgaptmp_001260	0.201903	0.511427	0.386564	Chromosome	0.386564
cds-pgaptmp_001261	0.668657	0.469034	0.827217	Chromosome	0.668657
cds-pgaptmp_001262	0.53989	0.589103	0.222638	Chromosome	0.53989
cds-pgaptmp_001263	1.45063	2.30161	1.92281	Chromosome	1.92281
cds-pgaptmp_001264	1.95952	1.2727	0.769581	Chromosome	1.2727
cds-pgaptmp_001265	2.87795	3.48769	2.26402	Chromosome	2.87795
cds-pgaptmp_001266	0	0.235532	0.356056	Chromosome	0.235532
cds-pgaptmp_001267	0.0829564	0.678887	0.293223	Chromosome	0.293223
cds-pgaptmp_001268	6.15165	6.09744	5.14056	Chromosome	6.09744
cds-pgaptmp_001269	3.27849	0.560906	0.635946	Chromosome	0.635946
cds-pgaptmp_001270	1.93911	2.40868	0.963855	Chromosome	1.93911
cds-pgaptmp_001271	2.26239	2.86633	2.1269	Chromosome	2.26239
cds-pgaptmp_001272	0.0803775	0.187938	0	Chromosome	0.0803775
cds-pgaptmp_001273	25.0105	13.9258	11.1204	Chromosome	13.9258
cds-pgaptmp_001274	30.8589	29.1736	19.5157	Chromosome	29.1736
cds-pgaptmp_001275	0.56206	0.613294	0.397338	Chromosome	0.56206
cds-pgaptmp_001276	1.53772	0.793118	1.19896	Chromosome	1.19896
cds-pgaptmp_001277	4.60538	3.54218	5.81883	Chromosome	4.60538
cds-pgaptmp_001278	40.8932	43.8147	52.1497	Chromosome	43.8147
cds-pgaptmp_001279	16.8959	13.6348	6.96969	Chromosome	13.6348
cds-pgaptmp_001280	135.56	132.775	96.0829	Chromosome	132.775
cds-pgaptmp_001281	30.269	17.2513	13.7082	Chromosome	17.2513
cds-pgaptmp_001282	45.1792	32.2521	45.2228	Chromosome	45.1792
cds-pgaptmp_001283	38.2176	18.1849	58.195	Chromosome	38.2176
cds-pgaptmp_001284	16.8736	4.93171	14.7904	Chromosome	14.7904
cds-pgaptmp_001285	15.3259	16.1694	10.9005	Chromosome	15.3259
cds-pgaptmp_001286	3.24397	2.18799	2.60933	Chromosome	2.60933
cds-pgaptmp_001287	102.126	116.977	72.9388	Chromosome	102.126
cds-pgaptmp_001288	0.14232	0.249578	0	Chromosome	0.14232
cds-pgaptmp_001289	1.94422	0.957043	0.614878	Chromosome	0.957043
cds-pgaptmp_001290	2.86567	4.10963	1.65443	Chromosome	2.86567
cds-pgaptmp_001291	5.95013	7.2047	1.50226	Chromosome	5.95013
cds-pgaptmp_001292	7.03281	6.37626	4.2805	Chromosome	6.37626
cds-pgaptmp_001293	27.8246	23.2217	11.0971	Chromosome	23.2217
cds-pgaptmp_001294	3.09091	2.72721	1.44296	Chromosome	2.72721
cds-pgaptmp_001295	3.04633	6.95851	1.78082	Chromosome	3.04633
cds-pgaptmp_001296	7.2024	12.4145	3.75343	Chromosome	7.2024
cds-pgaptmp_001297	3.34296	2.7665	2.3898	Chromosome	2.7665
cds-pgaptmp_001298	4.96022	5.91267	3.17995	Chromosome	4.96022
cds-pgaptmp_001299	2.41399	1.80434	2.16813	Chromosome	2.16813
cds-pgaptmp_001300	3.29323	1.62109	1.6848	Chromosome	1.6848
cds-pgaptmp_001301	4.17654	3.0438	3.40308	Chromosome	3.40308
cds-pgaptmp_001302	7.07928	6.76501	5.87493	Chromosome	6.76501
cds-pgaptmp_001303	4.94613	3.67976	4.17205	Chromosome	4.17205
cds-pgaptmp_001304	8.66245	8.13794	13.1614	Chromosome	8.66245
cds-pgaptmp_001305	17.8633	12.0906	22.8469	Chromosome	17.8633
cds-pgaptmp_001306	2.47864	6.14525	2.49239	Chromosome	2.49239
cds-pgaptmp_001307	5.21104	14.3401	4.35686	Chromosome	5.21104
cds-pgaptmp_001308	1.28019	1.76077	0.5989	Chromosome	1.28019
cds-pgaptmp_001309	0.760434	1.02237	0.537575	Chromosome	0.760434
cds-pgaptmp_001310	0.616405	0.600529	0.226956	Chromosome	0.600529
cds-pgaptmp_001311	37.1312	22.3604	14.2036	Chromosome	22.3604
cds-pgaptmp_001312	187.887	159.558	168.29	Chromosome	168.29
cds-pgaptmp_001313	35.7806	62.1209	50.5259	Chromosome	50.5259
cds-pgaptmp_001314	0.0838533	0.588194	0.222295	Chromosome	0.222295
cds-pgaptmp_001315	1.68039	1.84474	1.2676	Chromosome	1.68039
cds-pgaptmp_001316	1.50124	2.43763	0.736998	Chromosome	1.50124
cds-pgaptmp_001317	5.33254	5.17159	7.49665	Chromosome	5.33254
cds-pgaptmp_001318	253.955	154.219	432.718	Chromosome	253.955
cds-pgaptmp_001319	77.1113	41.6995	47.4282	Chromosome	47.4282
cds-pgaptmp_001320	15.0088	8.24958	17.2713	Chromosome	15.0088
cds-pgaptmp_001321	27.1475	21.8852	19.2442	Chromosome	21.8852
cds-pgaptmp_001322	55.7079	53.3966	25.9895	Chromosome	53.3966
cds-pgaptmp_001323	2370.35	2085.27	729.033	Chromosome	2085.27
cds-pgaptmp_001324	494.408	326.568	129.637	Chromosome	326.568
cds-pgaptmp_001325	1467.18	1712.13	404.947	Chromosome	1467.18
cds-pgaptmp_001326	2868.51	3348.59	817.5	Chromosome	2868.51
cds-pgaptmp_001327	2459.73	2621.4	926.5	Chromosome	2459.73
cds-pgaptmp_001328	3051.33	3208.6	1012.88	Chromosome	3051.33
cds-pgaptmp_001329	346.382	201.567	128.757	Chromosome	201.567
cds-pgaptmp_001330	21.4492	20.5257	31.7218	Chromosome	21.4492
cds-pgaptmp_001331	58.9078	54.328	115.342	Chromosome	58.9078
cds-pgaptmp_001332	70.748	36.586	36.3771	Chromosome	36.586
cds-pgaptmp_001333	92.6623	68.9555	81.7358	Chromosome	81.7358
cds-pgaptmp_001334	3459.81	1522.13	3036.55	Chromosome	3036.55
cds-pgaptmp_001335	35.2675	49.4489	33.3065	Chromosome	35.2675
cds-pgaptmp_001336	12.7406	12.5504	9.38201	Chromosome	12.5504
cds-pgaptmp_001337	23.7255	12.2685	32.2545	Chromosome	23.7255
cds-pgaptmp_001338	95.3896	212.168	58.579	Chromosome	95.3896
cds-pgaptmp_001339	46.6835	44.6619	29.0818	Chromosome	44.6619
cds-pgaptmp_001340	26.0898	18.7542	34.7377	Chromosome	26.0898
cds-pgaptmp_001341	110.087	92.8795	46.8928	Chromosome	92.8795
cds-pgaptmp_001342	165.401	167.978	69.43	Chromosome	165.401
cds-pgaptmp_001343	40.2247	43.3112	23.98	Chromosome	40.2247
cds-pgaptmp_001344	24.2969	23.3994	12.6919	Chromosome	23.3994
cds-pgaptmp_001345	102.623	102.073	68.6287	Chromosome	102.073
cds-pgaptmp_001346	73.0275	70.1486	46.556	Chromosome	70.1486
cds-pgaptmp_001347	43.877	43.473	43.8124	Chromosome	43.8124
cds-pgaptmp_001348	57.7588	36.6694	51.077	Chromosome	51.077
cds-pgaptmp_001349	48.7857	60.3402	23.637	Chromosome	48.7857
cds-pgaptmp_001350	74.8585	100.75	65.5521	Chromosome	74.8585
cds-pgaptmp_001351	104.712	122.146	86.2929	Chromosome	104.712
cds-pgaptmp_001352	228.297	282.55	129.36	Chromosome	228.297
cds-pgaptmp_001353	75.6372	67.3622	98.9372	Chromosome	75.6372
cds-pgaptmp_001354	103.419	50.3971	103.075	Chromosome	103.075
cds-pgaptmp_001355	6.34617	17.6114	5.04143	Chromosome	6.34617
cds-pgaptmp_001356	2.48206	9.18889	1.76683	Chromosome	2.48206
cds-pgaptmp_001357	3.45428	9.61867	2.49744	Chromosome	3.45428
cds-pgaptmp_001358	7.73083	25.8572	4.20746	Chromosome	7.73083
cds-pgaptmp_001359	74.6008	52.4282	32.1728	Chromosome	52.4282
cds-pgaptmp_001360	186.472	135.184	88.5182	Chromosome	135.184
cds-pgaptmp_001361	147.667	118.228	75.1346	Chromosome	118.228
cds-pgaptmp_001362	137.527	107.725	61.942	Chromosome	107.725
cds-pgaptmp_001363	92.5893	113.835	57.2467	Chromosome	92.5893
cds-pgaptmp_001364	96.4804	126.813	121.52	Chromosome	121.52
cds-pgaptmp_001365	2.92389	3.22839	1.86603	Chromosome	2.92389
rna-pgaptmp_001366	0	1.45088	0.548326	Chromosome	0.548326
rna-pgaptmp_001367	100.523	117.521	65.7992	Chromosome	100.523
rna-pgaptmp_001368	43.5166	79.8454	134.589	Chromosome	79.8454
rna-pgaptmp_001369	223.385	243.022	433.726	Chromosome	243.022
rna-pgaptmp_001370	1002.13	1234.7	2333.68	Chromosome	1234.7
rna-pgaptmp_001371	353.693	458.947	1366.78	Chromosome	458.947
rna-pgaptmp_001372	12.0879	26.1441	18.6929	Chromosome	18.6929
cds-pgaptmp_001373	47.992	45.7811	19.7842	Chromosome	45.7811
cds-pgaptmp_001374	81.7669	82.5151	49.9174	Chromosome	81.7669
cds-pgaptmp_001375	62.8518	60.6018	40.2825	Chromosome	60.6018
cds-pgaptmp_001376	94.0897	84.1926	54.5463	Chromosome	84.1926
cds-pgaptmp_001377	86.3374	46.0531	59.248	Chromosome	59.248
cds-pgaptmp_001378	96.1558	65.4569	75.3105	Chromosome	75.3105
cds-pgaptmp_001379	304.063	388.423	187.279	Chromosome	304.063
cds-pgaptmp_001380	1.38921	1.58545	2.27982	Chromosome	1.58545
cds-pgaptmp_001381	1.11804	0.980323	0.987976	Chromosome	0.987976
cds-pgaptmp_001382	3.30366	3.02266	1.55486	Chromosome	3.02266
cds-pgaptmp_001383	0.653173	0.906799	0.396815	Chromosome	0.653173
cds-pgaptmp_001384	0.69609	0.813794	0.3222	Chromosome	0.69609
cds-pgaptmp_001385	6.02441	10.1538	5.05738	Chromosome	6.02441
cds-pgaptmp_001386	187.924	146.67	176.366	Chromosome	176.366
cds-pgaptmp_001387	108.055	107.565	89.3394	Chromosome	107.565
cds-pgaptmp_001388	328.136	217.222	269.052	Chromosome	269.052
cds-pgaptmp_001389	25.37	22.67	12.5658	Chromosome	22.67
cds-pgaptmp_001390	49.8456	44.1449	24.9191	Chromosome	44.1449
cds-pgaptmp_001391	135.759	150.999	80.507	Chromosome	135.759
cds-pgaptmp_001392	477.438	549.55	311.203	Chromosome	477.438
cds-pgaptmp_001393	22.3769	17.2532	16.1344	Chromosome	17.2532
cds-pgaptmp_001394	15.0969	17.9941	14.719	Chromosome	15.0969
cds-pgaptmp_001395	11.9835	17.9441	5.14963	Chromosome	11.9835
cds-pgaptmp_001396	9.01699	21.2427	3.35178	Chromosome	9.01699
cds-pgaptmp_001397	12.4934	38.0855	4.35724	Chromosome	12.4934
cds-pgaptmp_001398	0	0	0	Chromosome	0
cds-pgaptmp_001399	91.5033	74.6466	142.843	Chromosome	91.5033
cds-pgaptmp_001400	21.1228	18.25	17.9758	Chromosome	18.25
cds-pgaptmp_001401	18.399	16.4489	12.1722	Chromosome	16.4489
cds-pgaptmp_001402	4.5267	3.86504	1.97757	Chromosome	3.86504
cds-pgaptmp_001403	2.4808	3.01042	1.60946	Chromosome	2.4808
cds-pgaptmp_001404	116.534	110.205	84.6811	Chromosome	110.205
cds-pgaptmp_001405	115.815	126.703	86.4428	Chromosome	115.815
cds-pgaptmp_001406	141.661	150.978	95.6486	Chromosome	141.661
cds-pgaptmp_001407	94.7234	81.7229	65.5754	Chromosome	81.7229
cds-pgaptmp_001408	24.267	13.3198	10.2953	Chromosome	13.3198
cds-pgaptmp_001409	36.0253	24.6911	24.4022	Chromosome	24.6911
cds-pgaptmp_001410	53.3931	51.2025	39.5305	Chromosome	51.2025
cds-pgaptmp_001411	33.1999	36.5467	20.3545	Chromosome	33.1999
cds-pgaptmp_001412	30.8924	23.9041	24.2741	Chromosome	24.2741
cds-pgaptmp_001413	3.79203	2.95549	3.55397	Chromosome	3.55397
cds-pgaptmp_001414	0.330061	0.192936	0.583326	Chromosome	0.330061
cds-pgaptmp_001415	1.5101	0.962972	1.0918	Chromosome	1.0918
cds-pgaptmp_001416	0.198157	0.0661897	0.225134	Chromosome	0.198157
cds-pgaptmp_001417	225.045	152.037	130.612	Chromosome	152.037
cds-pgaptmp_001418	13.4165	17.1556	11.4852	Chromosome	13.4165
cds-pgaptmp_001419	27.3486	41.7799	19.5976	Chromosome	27.3486
cds-pgaptmp_001420	21.5308	28.142	7.56312	Chromosome	21.5308
cds-pgaptmp_001421	68.4778	58.6263	53.0173	Chromosome	58.6263
cds-pgaptmp_001422	62.2461	40.9008	43.1893	Chromosome	43.1893
cds-pgaptmp_001423	312.483	157.437	120.438	Chromosome	157.437
cds-pgaptmp_001424	437.135	213.231	196.887	Chromosome	213.231
cds-pgaptmp_001425	124.581	78.6514	71.0428	Chromosome	78.6514
cds-pgaptmp_001426	177.381	102.312	92.1283	Chromosome	102.312
cds-pgaptmp_001427	0.313391	0.122128	0.138466	Chromosome	0.138466
cds-pgaptmp_001428	5.07264	1.65499	6.04619	Chromosome	5.07264
cds-pgaptmp_001429	109.878	41.9357	102.561	Chromosome	102.561
cds-pgaptmp_001430	6.17427	8.93264	2.86439	Chromosome	6.17427
cds-pgaptmp_001431	8.19281	5.49675	3.10984	Chromosome	5.49675
cds-pgaptmp_001432	5.85215	1.57468	1.92899	Chromosome	1.92899
cds-pgaptmp_001433	9.84264	4.08581	4.09669	Chromosome	4.09669
cds-pgaptmp_001434	25.4645	17.2805	3.62102	Chromosome	17.2805
cds-pgaptmp_001435	50.7477	43.574	19.5574	Chromosome	43.574
cds-pgaptmp_001436	70.5572	44.3324	27.7805	Chromosome	44.3324
cds-pgaptmp_001437	68.2952	31.1171	22.809	Chromosome	31.1171
cds-pgaptmp_001438	35.6159	9.00923	16.0175	Chromosome	16.0175
cds-pgaptmp_001439	26.9924	5.44079	13.6168	Chromosome	13.6168
cds-pgaptmp_001440	757.964	1083.34	699.116	Chromosome	757.964
cds-pgaptmp_001441	1073.82	1288.8	858.78	Chromosome	1073.82
cds-pgaptmp_001442	78.3807	104.998	36.7956	Chromosome	78.3807
cds-pgaptmp_001443	204.041	288.325	149.671	Chromosome	204.041
cds-pgaptmp_001444	206.149	137.162	86.5137	Chromosome	137.162
cds-pgaptmp_001445	106.508	111.642	57.3844	Chromosome	106.508
cds-pgaptmp_001446	147.209	178.189	100.75	Chromosome	147.209
cds-pgaptmp_001447	192.164	220.135	165.693	Chromosome	192.164
cds-pgaptmp_001448	525.313	548.245	275.276	Chromosome	525.313
cds-pgaptmp_001449	900.642	1322.35	409.66	Chromosome	900.642
cds-pgaptmp_001450	261.942	247.743	93.655	Chromosome	247.743
rna-pgaptmp_001451	796.054	881.265	1548.12	Chromosome	881.265
rna-pgaptmp_001452	94.9142	157.497	187.766	Chromosome	157.497
rna-pgaptmp_001453	90.6277	109.532	130.408	Chromosome	109.532
rna-pgaptmp_001454	166.559	236.961	195.882	Chromosome	195.882
rna-pgaptmp_001455	9.79759	8.59072	7.03445	Chromosome	8.59072
rna-pgaptmp_001456	7.29336	8.12058	3.98969	Chromosome	7.29336
cds-pgaptmp_001457	14.0418	26.6828	12.9991	Chromosome	14.0418
cds-pgaptmp_001458	24.4974	35.6674	28.5587	Chromosome	28.5587
cds-pgaptmp_001459	18.7241	21.0816	9.99735	Chromosome	18.7241
cds-pgaptmp_001460	5.83283	1.74105	6.03159	Chromosome	5.83283
cds-pgaptmp_001461	76.371	82.1027	32.7277	Chromosome	76.371
cds-pgaptmp_001462	145.302	69.3647	97.0494	Chromosome	97.0494
cds-pgaptmp_001463	70.6349	42.596	30.4187	Chromosome	42.596
cds-pgaptmp_001464	75.5391	50.1936	35.9347	Chromosome	50.1936
cds-pgaptmp_001465	54.2728	33.6737	21.8781	Chromosome	33.6737
cds-pgaptmp_001466	84.6572	56.3339	37.4447	Chromosome	56.3339
cds-pgaptmp_001467	10.8369	8.38465	4.80204	Chromosome	8.38465
cds-pgaptmp_001468	48.9569	44.34	41.9063	Chromosome	44.34
cds-pgaptmp_001469	19.2359	15.9597	105.005	Chromosome	19.2359
cds-pgaptmp_001470	31.2662	22.7051	35.5987	Chromosome	31.2662
cds-pgaptmp_001471	15.4454	13.878	23.6615	Chromosome	15.4454
cds-pgaptmp_001472	11.6017	15.3616	16.3877	Chromosome	15.3616
cds-pgaptmp_001473	66.8814	54.9394	26.6129	Chromosome	54.9394
cds-pgaptmp_001474	330.489	279.906	293.156	Chromosome	293.156
cds-pgaptmp_001475	0.378362	0	0	Chromosome	0
cds-pgaptmp_001476	0.0540517	0.0884682	0.0573164	Chromosome	0.0573164
cds-pgaptmp_001477	7.9806	3.98362	4.67504	Chromosome	4.67504
cds-pgaptmp_001478	163.574	159.495	91.7614	Chromosome	159.495
cds-pgaptmp_001479	18.4785	17.1136	11.3563	Chromosome	17.1136
cds-pgaptmp_001480	24.455	17.9049	28.2021	Chromosome	24.455
cds-pgaptmp_001481	33.2234	36.0452	23.4752	Chromosome	33.2234
cds-pgaptmp_001482	24.539	14.7798	13.7569	Chromosome	14.7798
cds-pgaptmp_001483	19.9801	13.2711	21.4139	Chromosome	19.9801
cds-pgaptmp_001484	62.7344	29.7704	105.527	Chromosome	62.7344
cds-pgaptmp_001485	3.17472	4.85032	2.23156	Chromosome	3.17472
cds-pgaptmp_001486	2.72704	3.76308	2.4888	Chromosome	2.72704
cds-pgaptmp_001487	3.05434	4.32256	2.59248	Chromosome	3.05434
cds-pgaptmp_001488	2.27768	3.67038	1.57753	Chromosome	2.27768
cds-pgaptmp_001489	3.32894	3.19131	2.41217	Chromosome	3.19131
cds-pgaptmp_001490	4.1196	4.28942	1.19449	Chromosome	4.1196
cds-pgaptmp_001491	74.9634	107.336	50.0938	Chromosome	74.9634
cds-pgaptmp_001492	44.3883	48.0633	36.0122	Chromosome	44.3883
cds-pgaptmp_001493	40.3804	69.0266	61.9775	Chromosome	61.9775
cds-pgaptmp_001494	51.2559	129.921	131.31	Chromosome	129.921
cds-pgaptmp_001495	62.9132	143.297	171.267	Chromosome	143.297
cds-pgaptmp_001496	67.916	171.407	285.197	Chromosome	171.407
cds-pgaptmp_001497	35.7515	92.8418	128.548	Chromosome	92.8418
cds-pgaptmp_001498	105.685	164.227	256.255	Chromosome	164.227
cds-pgaptmp_001499	4.20442	1.52546	2.17793	Chromosome	2.17793
cds-pgaptmp_001500	7.04448	3.72357	3.7416	Chromosome	3.7416
cds-pgaptmp_001501	9.34436	4.9267	6.6382	Chromosome	6.6382
cds-pgaptmp_001502	111.308	46.9947	84.4503	Chromosome	84.4503
cds-pgaptmp_001503	22.2393	11.6483	12.5565	Chromosome	12.5565
cds-pgaptmp_001504	24.3773	12.6184	14.5785	Chromosome	14.5785
cds-pgaptmp_001505	44.0736	31.9181	34.1165	Chromosome	34.1165
cds-pgaptmp_001506	91.395	71.8884	67.5911	Chromosome	71.8884
cds-pgaptmp_001507	29.0351	28.0867	12.6164	Chromosome	28.0867
cds-pgaptmp_001508	68.3049	73.9576	36.4839	Chromosome	68.3049
cds-pgaptmp_001509	33.7484	33.8291	26.577	Chromosome	33.7484
cds-pgaptmp_001510	2.64854	2.09107	2.64437	Chromosome	2.64437
cds-pgaptmp_001511	3.96003	2.37222	2.37145	Chromosome	2.37222
cds-pgaptmp_001512	19.4722	26.559	17.6466	Chromosome	19.4722
cds-pgaptmp_001513	111.039	127.906	84.4559	Chromosome	111.039
cds-pgaptmp_001514	14.3558	10.6712	7.00555	Chromosome	10.6712
cds-pgaptmp_001515	249.097	168.852	142.439	Chromosome	168.852
cds-pgaptmp_001516	6.27486	5.09437	5.6989	Chromosome	5.6989
cds-pgaptmp_001517	3.84389	2.64817	2.97212	Chromosome	2.97212
cds-pgaptmp_001518	0.793965	1.28523	0.719589	Chromosome	0.793965
cds-pgaptmp_001519	0.534926	0.625378	1.10296	Chromosome	0.625378
cds-pgaptmp_001520	45.7353	38.5609	26.5734	Chromosome	38.5609
cds-pgaptmp_001521	6.28	3.40353	3.47298	Chromosome	3.47298
cds-pgaptmp_001522	48.2765	199.044	88.5058	Chromosome	88.5058
cds-pgaptmp_001523	32.9296	133.052	38.819	Chromosome	38.819
cds-pgaptmp_001524	100.055	208.017	106.032	Chromosome	106.032
cds-pgaptmp_001525	482.099	188.161	224.226	Chromosome	224.226
cds-pgaptmp_001526	20.544	18.3198	11.4852	Chromosome	18.3198
cds-pgaptmp_001527	2625.64	1899.95	1236.21	Chromosome	1899.95
cds-pgaptmp_001528	18.416	9.87365	7.54078	Chromosome	9.87365
cds-pgaptmp_001529	6.85452	18.5577	2.23156	Chromosome	6.85452
cds-pgaptmp_001530	19.0474	20.3169	23.5989	Chromosome	20.3169
cds-pgaptmp_001531	42.0524	50.1435	39.1238	Chromosome	42.0524
cds-pgaptmp_001532	193.077	165.232	140.564	Chromosome	165.232
cds-pgaptmp_001533	87.9742	102.611	41.0214	Chromosome	87.9742
cds-pgaptmp_001534	3.35313	3.23087	2.8328	Chromosome	3.23087
cds-pgaptmp_001535	14.4292	19.2028	9.87794	Chromosome	14.4292
cds-pgaptmp_001536	5.9297	5.68007	2.4002	Chromosome	5.68007
cds-pgaptmp_001537	0.723933	0.664986	0.685408	Chromosome	0.685408
cds-pgaptmp_001538	11.6522	11.0785	27.6644	Chromosome	11.6522
cds-pgaptmp_001539	91.0915	120.858	94.367	Chromosome	94.367
cds-pgaptmp_001540	121.768	133.951	76.992	Chromosome	121.768
cds-pgaptmp_001541	4.24686	2.55145	2.50187	Chromosome	2.55145
cds-pgaptmp_001542	45.4787	38.0743	31.2904	Chromosome	38.0743
cds-pgaptmp_001543	37.3402	40.7187	23.5719	Chromosome	37.3402
cds-pgaptmp_001544	68.2807	61.6906	44.8922	Chromosome	61.6906
cds-pgaptmp_001545	56.392	47.2599	39.1598	Chromosome	47.2599
cds-pgaptmp_001546	31.2298	23.2069	18.9389	Chromosome	23.2069
cds-pgaptmp_001547	125.206	139.098	74.829	Chromosome	125.206
cds-pgaptmp_001548	14.0929	13.218	7.24692	Chromosome	13.218
cds-pgaptmp_001549	0.57455	0.671703	0	Chromosome	0.57455
cds-pgaptmp_001550	0.511413	0	0	Chromosome	0
cds-pgaptmp_001551	0	0.0723509	0	Chromosome	0
cds-pgaptmp_001552	2.43112	0.541372	2.30174	Chromosome	2.30174
cds-pgaptmp_001553	3.78718	0.936599	2.1238	Chromosome	2.1238
cds-pgaptmp_001554	9.93201	10.1422	8.31087	Chromosome	9.93201
cds-pgaptmp_001555	0	0	0.83441	Chromosome	0
cds-pgaptmp_001556	0.313391	0.183192	0.692331	Chromosome	0.313391
cds-pgaptmp_001557	0.122148	0.142803	0.539691	Chromosome	0.142803
cds-pgaptmp_001558	0.753051	0.176077	0.399267	Chromosome	0.399267
cds-pgaptmp_001559	0	0	0	Chromosome	0
cds-pgaptmp_001560	0	0	0	Chromosome	0
cds-pgaptmp_001561	0	0	0.326385	Chromosome	0
cds-pgaptmp_001562	9.55427	6.00529	4.176	Chromosome	6.00529
cds-pgaptmp_001563	5.06277	1.29001	13.7082	Chromosome	5.06277
cds-pgaptmp_001564	1.16833	1.21412	0	Chromosome	1.16833
cds-pgaptmp_001565	7.02926	10.4849	7.06827	Chromosome	7.06827
cds-pgaptmp_001566	5.17095	5.15339	5.46828	Chromosome	5.17095
cds-pgaptmp_001567	136.944	108.382	116.683	Chromosome	116.683
cds-pgaptmp_001568	198.147	135.319	110.452	Chromosome	135.319
cds-pgaptmp_001569	44.1472	45.4475	27.5789	Chromosome	44.1472
cds-pgaptmp_001570	43.0997	25.8192	30.1174	Chromosome	30.1174
cds-pgaptmp_001571	15.0222	10.7669	9.57237	Chromosome	10.7669
cds-pgaptmp_001572	13.6975	11.5762	5.83326	Chromosome	11.5762
cds-pgaptmp_001573	17.3379	13.8687	6.5013	Chromosome	13.8687
cds-pgaptmp_001574	12.6643	11.8806	5.13631	Chromosome	11.8806
cds-pgaptmp_001575	9.07036	6.93726	9.66313	Chromosome	9.07036
cds-pgaptmp_001576	1.47499	0.832471	0.629227	Chromosome	0.832471
cds-pgaptmp_001577	46.1317	39.4234	21.1241	Chromosome	39.4234
cds-pgaptmp_001578	11.1972	10.8407	11.3891	Chromosome	11.1972
cds-pgaptmp_001579	4.45419	3.23215	3.15559	Chromosome	3.23215
cds-pgaptmp_001580	44.5511	44.5654	20.1964	Chromosome	44.5511
cds-pgaptmp_001581	69.7468	51.8375	56.02	Chromosome	56.02
cds-pgaptmp_001582	44.2469	45.546	37.2301	Chromosome	44.2469
cds-pgaptmp_001583	25.5882	32.9065	17.3825	Chromosome	25.5882
cds-pgaptmp_001584	52.203	53.5049	30.6016	Chromosome	52.203
cds-pgaptmp_001585	36.3856	43.8035	28.9648	Chromosome	36.3856
cds-pgaptmp_001586	54.0511	38.8954	44.3144	Chromosome	44.3144
cds-pgaptmp_001587	4.68313	3.95961	2.3278	Chromosome	3.95961
cds-pgaptmp_001588	2.83171	2.255	1.66819	Chromosome	2.255
cds-pgaptmp_001589	2.63426	1.76797	1.25012	Chromosome	1.76797
cds-pgaptmp_001590	3.52065	5.4022	4.08328	Chromosome	4.08328
cds-pgaptmp_001591	15.4177	11.2376	19.0064	Chromosome	15.4177
cds-pgaptmp_001592	39.0709	43.4106	29.2028	Chromosome	39.0709
rna-pgaptmp_001593	38.077	25.3491	10.7484	Chromosome	25.3491
cds-pgaptmp_001594	933.174	591.104	670.669	Chromosome	670.669
cds-pgaptmp_001595	252.746	198.927	135.076	Chromosome	198.927
cds-pgaptmp_001596	13.9309	16.7042	15.9628	Chromosome	15.9628
cds-pgaptmp_001597	162.779	106.083	140.462	Chromosome	140.462
cds-pgaptmp_001598	19.4994	16.2616	5.62877	Chromosome	16.2616
cds-pgaptmp_001599	18.9455	21.1458	12.0165	Chromosome	18.9455
cds-pgaptmp_001600	39.647	30.4583	21.8041	Chromosome	30.4583
cds-pgaptmp_001601	37.136	26.6959	20.8764	Chromosome	26.6959
cds-pgaptmp_001602	193.022	181.472	155.034	Chromosome	181.472
cds-pgaptmp_001603	333.103	247.199	230.713	Chromosome	247.199
cds-pgaptmp_001604	121.026	132.01	86.9819	Chromosome	121.026
cds-pgaptmp_001605	308.356	315.068	265.024	Chromosome	308.356
cds-pgaptmp_001606	76.7332	86.8341	64.5018	Chromosome	76.7332
cds-pgaptmp_001607	997.825	1469.06	521.292	Chromosome	997.825
cds-pgaptmp_001608	532.976	604.54	454.068	Chromosome	532.976
cds-pgaptmp_001609	543.326	574.893	482.314	Chromosome	543.326
cds-pgaptmp_001610	878.954	1189.04	1035.97	Chromosome	1035.97
cds-pgaptmp_001611	139.913	62.1309	40.5342	Chromosome	62.1309
cds-pgaptmp_001612	23.8161	31.9155	13.5292	Chromosome	23.8161
cds-pgaptmp_001613	2.16002	0.9948	0.925446	Chromosome	0.9948
cds-pgaptmp_001614	143.698	195.604	137.359	Chromosome	143.698
cds-pgaptmp_001615	5717.49	7069.84	2089.77	Chromosome	5717.49
cds-pgaptmp_001616	356.362	520.87	232.847	Chromosome	356.362
cds-pgaptmp_001617	39.8524	34.3255	13.1477	Chromosome	34.3255
cds-pgaptmp_001618	4.02931	3.37596	3.32319	Chromosome	3.37596
cds-pgaptmp_001619	414.83	393.646	285.719	Chromosome	393.646
cds-pgaptmp_001620	130.301	123.265	57.1387	Chromosome	123.265
cds-pgaptmp_001621	15.2075	11.2814	3.02227	Chromosome	11.2814
cds-pgaptmp_001622	161.048	139.361	85.7963	Chromosome	139.361
cds-pgaptmp_001623	1645.36	1881.85	796.105	Chromosome	1645.36
cds-pgaptmp_001624	120.184	120.27	77.6315	Chromosome	120.184
cds-pgaptmp_001625	1.41773	1.00889	0.708104	Chromosome	1.00889
cds-pgaptmp_001626	99.9421	113.575	62.686	Chromosome	99.9421
cds-pgaptmp_001627	58.2446	75.2142	49.198	Chromosome	58.2446
cds-pgaptmp_001628	16.3432	19.0626	10.4395	Chromosome	16.3432
cds-pgaptmp_001629	99.4348	82.3551	69.6644	Chromosome	82.3551
cds-pgaptmp_001630	158.181	168.031	146.826	Chromosome	158.181
cds-pgaptmp_001631	197.763	203.026	180.046	Chromosome	197.763
cds-pgaptmp_001632	7.66517	6.18757	4.6769	Chromosome	6.18757
cds-pgaptmp_001633	52.8479	68.4159	54.2188	Chromosome	54.2188
cds-pgaptmp_001634	68.4184	83.4008	60.5522	Chromosome	68.4184
cds-pgaptmp_001635	101.329	130.039	82.8906	Chromosome	101.329
cds-pgaptmp_001636	115.152	132.269	77.3078	Chromosome	115.152
cds-pgaptmp_001637	95.0162	110.369	71.9209	Chromosome	95.0162
cds-pgaptmp_001638	155.891	72.7421	78.6534	Chromosome	78.6534
cds-pgaptmp_001639	180.337	107.64	112.965	Chromosome	112.965
cds-pgaptmp_001640	381.139	339.239	131.522	Chromosome	339.239
cds-pgaptmp_001641	72.8542	105.229	77.705	Chromosome	77.705
cds-pgaptmp_001642	357.061	443.108	199.664	Chromosome	357.061
cds-pgaptmp_001643	41.7416	46.8098	27.0745	Chromosome	41.7416
cds-pgaptmp_001644	154.309	128.264	56.5481	Chromosome	128.264
cds-pgaptmp_001645	3.33284	3.96724	3.58768	Chromosome	3.58768
cds-pgaptmp_001646	0.998934	0.755665	0.571173	Chromosome	0.755665
cds-pgaptmp_001647	1.2589	2.46877	1.00479	Chromosome	1.2589
cds-pgaptmp_001648	0.190927	0.669636	0.590505	Chromosome	0.590505
cds-pgaptmp_001649	0.484777	0.661207	0.285587	Chromosome	0.484777
cds-pgaptmp_001650	68.0356	58.6056	36.528	Chromosome	58.6056
cds-pgaptmp_001651	53.3094	49.6986	43.6995	Chromosome	49.6986
cds-pgaptmp_001652	47.1692	42.5139	22.4754	Chromosome	42.5139
cds-pgaptmp_001653	114.261	139.773	64.7579	Chromosome	114.261
cds-pgaptmp_001654	74.491	94.9857	39.8744	Chromosome	74.491
cds-pgaptmp_001655	35.0709	32.8877	23.0218	Chromosome	32.8877
cds-pgaptmp_001656	70.3325	58.9502	41.2748	Chromosome	58.9502
cds-pgaptmp_001657	105.949	92.3198	71.8949	Chromosome	92.3198
cds-pgaptmp_001658	16.0669	19.4314	33.536	Chromosome	19.4314
cds-pgaptmp_001659	230.989	199.181	273.054	Chromosome	230.989
cds-pgaptmp_001660	96.7505	109.156	71.8102	Chromosome	96.7505
cds-pgaptmp_001661	26.0945	18.2561	40.0351	Chromosome	26.0945
cds-pgaptmp_001662	3360.11	7225.96	1790.98	Chromosome	3360.11
cds-pgaptmp_001663	22.448	34.9918	8.06362	Chromosome	22.448
cds-pgaptmp_001664	14.7561	14.3318	12.3039	Chromosome	14.3318
cds-pgaptmp_001665	18.4728	17.9592	10.768	Chromosome	17.9592
cds-pgaptmp_001666	34.8779	29.334	21.8043	Chromosome	29.334
cds-pgaptmp_001667	44.908	55.3346	31.0185	Chromosome	44.908
cds-pgaptmp_001668	122.582	66.6171	73.7374	Chromosome	73.7374
cds-pgaptmp_001669	0.561551	0.24619	0.248112	Chromosome	0.248112
cds-pgaptmp_001670	51.2599	39.6889	57.912	Chromosome	51.2599
cds-pgaptmp_001671	32.1965	29.086	18.8811	Chromosome	29.086
cds-pgaptmp_001672	34.6206	37.6881	18.6804	Chromosome	34.6206
cds-pgaptmp_001673	4.29079	3.27991	2.3333	Chromosome	3.27991
cds-pgaptmp_001674	11.5641	12.5303	6.85408	Chromosome	11.5641
cds-pgaptmp_001675	436.334	272.699	287.061	Chromosome	287.061
cds-pgaptmp_001676	16.827	12.7252	12.7741	Chromosome	12.7741
rna-pgaptmp_001677	4.75962	5.56445	4.20591	Chromosome	4.75962
cds-pgaptmp_001678	20.4262	12.3273	14.8302	Chromosome	14.8302
cds-pgaptmp_001679	0.436982	0	0	Chromosome	0
cds-pgaptmp_001680	0.146348	0.171094	0.129322	Chromosome	0.146348
cds-pgaptmp_001681	0.156695	0	0.415399	Chromosome	0.156695
cds-pgaptmp_001682	0.981826	0.459139	0.347042	Chromosome	0.459139
cds-pgaptmp_001683	0.254309	0	0	Chromosome	0
cds-pgaptmp_001684	1.53213	0.895604	1.18466	Chromosome	1.18466
cds-pgaptmp_001685	1.24103	4.20755	2.74163	Chromosome	2.74163
cds-pgaptmp_001686	1.73976	3.72889	2.17793	Chromosome	2.17793
cds-pgaptmp_001687	0.289059	0.450583	0.0851439	Chromosome	0.289059
cds-pgaptmp_001688	39.4716	22.1662	25.1316	Chromosome	25.1316
cds-pgaptmp_001689	13.5454	9.37762	13.775	Chromosome	13.5454
cds-pgaptmp_001690	434.546	302.013	270.88	Chromosome	302.013
cds-pgaptmp_001691	0.558463	0.507807	0.657992	Chromosome	0.558463
cds-pgaptmp_001692	0.33361	0.390021	0.1474	Chromosome	0.33361
cds-pgaptmp_001693	1.31326	1.53532	1.23301	Chromosome	1.31326
cds-pgaptmp_001694	3.37236	3.05552	1.71352	Chromosome	3.05552
cds-pgaptmp_001695	3.70959	3.74547	2.53303	Chromosome	3.70959
cds-pgaptmp_001696	20.9667	11.3165	6.1599	Chromosome	11.3165
cds-pgaptmp_001697	0.360003	0.4974	0.0578403	Chromosome	0.360003
cds-pgaptmp_001698	1.95952	1.14543	1.15437	Chromosome	1.15437
cds-pgaptmp_001699	0	0	0.815962	Chromosome	0
cds-pgaptmp_001700	0	0	0.348513	Chromosome	0
cds-pgaptmp_001701	93.8936	46.2263	31.2299	Chromosome	46.2263
cds-pgaptmp_001702	0.0662942	0.0775042	0.175746	Chromosome	0.0775042
cds-pgaptmp_001703	30.5228	34.1588	19.6525	Chromosome	30.5228
cds-pgaptmp_001704	25.8084	23.2596	13.6672	Chromosome	23.2596
cds-pgaptmp_001705	8.00176	6.0012	3.53544	Chromosome	6.0012
cds-pgaptmp_001706	18.8701	24.1587	9.00237	Chromosome	18.8701
cds-pgaptmp_001707	14.4306	19.167	4.56939	Chromosome	14.4306
cds-pgaptmp_001708	34.3138	42.1858	12.2181	Chromosome	34.3138
cds-pgaptmp_001709	32.7142	41.8238	13.4284	Chromosome	32.7142
cds-pgaptmp_001710	15.3988	20.9364	5.24136	Chromosome	15.3988
cds-pgaptmp_001711	22.8335	29.0379	10.7047	Chromosome	22.8335
cds-pgaptmp_001712	76.0616	77.6592	26.2837	Chromosome	76.0616
cds-pgaptmp_001713	3.28507	0.746775	2.33845	Chromosome	2.33845
cds-pgaptmp_001714	0.197197	0.384237	0.406598	Chromosome	0.384237
cds-pgaptmp_001715	0.359834	0.560906	0.282643	Chromosome	0.359834
cds-pgaptmp_001716	0.558016	0.848085	0.443789	Chromosome	0.558016
cds-pgaptmp_001717	23.5741	16.7896	8.7397	Chromosome	16.7896
cds-pgaptmp_001718	181.405	127.507	130.647	Chromosome	130.647
cds-pgaptmp_001719	232.187	212.197	172.535	Chromosome	212.197
cds-pgaptmp_001720	84.0528	44.904	33.6114	Chromosome	44.904
cds-pgaptmp_001721	8.38843	9.00082	7.81873	Chromosome	8.38843
cds-pgaptmp_001722	72.5642	59.9536	93.4647	Chromosome	72.5642
cds-pgaptmp_001723	7.99147	6.4792	5.77186	Chromosome	6.4792
cds-pgaptmp_001724	3.87821	5.05715	2.57028	Chromosome	3.87821
cds-pgaptmp_001725	4.49781	4.8291	3.32565	Chromosome	4.49781
cds-pgaptmp_001726	21.5697	11.5608	9.66671	Chromosome	11.5608
cds-pgaptmp_001727	2.95937	8.64946	1.56062	Chromosome	2.95937
cds-pgaptmp_001728	12.6042	9.89235	11.4494	Chromosome	11.4494
cds-pgaptmp_001729	3.77704	4.10031	2.89063	Chromosome	3.77704
cds-pgaptmp_001730	3.80572	3.34753	3.42704	Chromosome	3.42704
cds-pgaptmp_001731	9.34063	9.33257	7.85401	Chromosome	9.33257
cds-pgaptmp_001732	6.88717	6.33196	4.4906	Chromosome	6.33196
cds-pgaptmp_001733	7.94794	5.93337	6.0079	Chromosome	6.0079
cds-pgaptmp_001734	3.61649	3.11538	2.18658	Chromosome	3.11538
cds-pgaptmp_001735	4.00133	4.53399	2.61108	Chromosome	4.00133
cds-pgaptmp_001736	29.2509	33.3517	28.9265	Chromosome	29.2509
cds-pgaptmp_001737	193.124	321.191	236.251	Chromosome	236.251
cds-pgaptmp_001738	571.118	190.428	461.027	Chromosome	461.027
cds-pgaptmp_001739	639.457	252.628	397.399	Chromosome	397.399
cds-pgaptmp_001740	12.5708	2.50151	3.30887	Chromosome	3.30887
cds-pgaptmp_001741	17.3947	23.1903	17.124	Chromosome	17.3947
cds-pgaptmp_001742	22.7231	14.3044	20.1439	Chromosome	20.1439
cds-pgaptmp_001743	26.5599	18.8229	14.4351	Chromosome	18.8229
cds-pgaptmp_001744	3.40555	3.65191	1.9509	Chromosome	3.40555
cds-pgaptmp_001745	13.1073	12.0065	9.64749	Chromosome	12.0065
cds-pgaptmp_001746	0.669619	0.652373	0.394479	Chromosome	0.652373
cds-pgaptmp_001747	2.51671	3.03874	1.53123	Chromosome	2.51671
cds-pgaptmp_001748	4.42189	4.57637	3.2669	Chromosome	4.42189
cds-pgaptmp_001749	15.5718	8.34393	35.5474	Chromosome	15.5718
cds-pgaptmp_001750	116.9	98.7468	55.7228	Chromosome	98.7468
cds-pgaptmp_001751	2.28878	1.24871	1.88768	Chromosome	1.88768
cds-pgaptmp_001752	0	0.171094	0	Chromosome	0
rna-pgaptmp_001753	0.339697	0.397138	0.300179	Chromosome	0.339697
rna-pgaptmp_001754	11.5497	7.14849	29.7177	Chromosome	11.5497
rna-pgaptmp_001755	1.58654	1.85482	0.467324	Chromosome	1.58654
cds-pgaptmp_001756	165.437	124.924	73.4898	Chromosome	124.924
cds-pgaptmp_001757	85.4468	72.9862	38.7841	Chromosome	72.9862
cds-pgaptmp_001758	122.677	98.5224	78.0995	Chromosome	98.5224
cds-pgaptmp_001759	71.1086	76.2612	50.8309	Chromosome	71.1086
cds-pgaptmp_001760	2.12046	0.97856	1.57792	Chromosome	1.57792
cds-pgaptmp_001761	1.23653	0.39426	0.298004	Chromosome	0.39426
cds-pgaptmp_001762	1.06577	0.415328	0	Chromosome	0.415328
cds-pgaptmp_001763	1.50124	0.0835759	0.189514	Chromosome	0.189514
cds-pgaptmp_001764	0	0	0.358383	Chromosome	0
cds-pgaptmp_001765	2.37864	2.29722	1.27943	Chromosome	2.29722
cds-pgaptmp_001766	1.39755	0.653549	0.617485	Chromosome	0.653549
cds-pgaptmp_001767	1.88474	1.18647	1.15302	Chromosome	1.18647
cds-pgaptmp_001768	21.1695	29.3582	18.9339	Chromosome	21.1695
cds-pgaptmp_001769	9.44533	14.0042	7.98722	Chromosome	9.44533
cds-pgaptmp_001770	43.4921	30.3672	20.0486	Chromosome	30.3672
cds-pgaptmp_001771	201.516	180.014	122.999	Chromosome	180.014
cds-pgaptmp_001772	192.963	232.928	154.383	Chromosome	192.963
cds-pgaptmp_001773	3.87821	2.38631	3.60741	Chromosome	3.60741
cds-pgaptmp_001774	16.744	4.46202	7.83324	Chromosome	7.83324
cds-pgaptmp_001775	0.279511	0.204234	0.154371	Chromosome	0.204234
cds-pgaptmp_001776	6.78449	6.46122	5.01847	Chromosome	6.46122
cds-pgaptmp_001777	57.5037	56.2392	52.868	Chromosome	56.2392
cds-pgaptmp_001778	5.43613	7.28539	6.71739	Chromosome	6.71739
cds-pgaptmp_001779	4.03981	2.55037	1.07095	Chromosome	2.55037
cds-pgaptmp_001780	2.13404	0.959575	0.7253	Chromosome	0.959575
cds-pgaptmp_001781	1.2247	0.954525	0	Chromosome	0.954525
cds-pgaptmp_001782	148.915	118.761	56.6383	Chromosome	118.761
cds-pgaptmp_001783	95.2672	70.837	226.104	Chromosome	95.2672
cds-pgaptmp_001784	6.0538	5.9716	4.51366	Chromosome	5.9716
cds-pgaptmp_001785	104.056	94.8371	61.9028	Chromosome	94.8371
cds-pgaptmp_001786	54.6683	30.6469	28.8091	Chromosome	30.6469
cds-pgaptmp_001787	34.9135	31.5917	20.9194	Chromosome	31.5917
cds-pgaptmp_001788	48.2092	34.8769	38.7343	Chromosome	38.7343
cds-pgaptmp_001789	92.9335	68.2618	69.112	Chromosome	69.112
cds-pgaptmp_001790	46.7904	38.5684	47.7115	Chromosome	46.7904
cds-pgaptmp_001791	31.2984	23.1304	20.2677	Chromosome	23.1304
cds-pgaptmp_001792	3.19059	11.5762	2.81941	Chromosome	3.19059
cds-pgaptmp_001793	2.37442	7.03232	1.67855	Chromosome	2.37442
cds-pgaptmp_001794	4.72437	8.57337	3.61397	Chromosome	4.72437
cds-pgaptmp_001795	3.79451	11.4818	0.591719	Chromosome	3.79451
cds-pgaptmp_001796	7.23933	27.0024	2.64009	Chromosome	7.23933
cds-pgaptmp_001797	4.79367	15.5674	0.353	Chromosome	4.79367
cds-pgaptmp_001798	6.52769	27.2488	1.01793	Chromosome	6.52769
cds-pgaptmp_001799	7.26395	42.5332	2.28469	Chromosome	7.26395
cds-pgaptmp_001800	7.37009	30.3656	2.67861	Chromosome	7.37009
cds-pgaptmp_001801	2.06394	7.55017	0.764833	Chromosome	2.06394
cds-pgaptmp_001802	5.05572	15.0039	3.32203	Chromosome	5.05572
cds-pgaptmp_001803	3.91492	8.124	2.5946	Chromosome	3.91492
cds-pgaptmp_001804	7.23746	26.1709	3.56958	Chromosome	7.23746
cds-pgaptmp_001805	10.1468	36.329	7.06962	Chromosome	10.1468
cds-pgaptmp_001806	2.21058	2.44836	1.98768	Chromosome	2.21058
cds-pgaptmp_001807	8.30335	9.88178	10.9841	Chromosome	9.88178
cds-pgaptmp_001808	227.432	199.312	101.224	Chromosome	199.312
cds-pgaptmp_001809	61.3197	61.0806	62.6782	Chromosome	61.3197
cds-pgaptmp_001810	32.3781	28.5525	22.2143	Chromosome	28.5525
cds-pgaptmp_001811	735.167	812.992	407.7	Chromosome	735.167
cds-pgaptmp_001812	1474.79	1248.57	713.533	Chromosome	1248.57
cds-pgaptmp_001813	82.5628	114.105	80.4974	Chromosome	82.5628
cds-pgaptmp_001814	296.891	389.752	185.233	Chromosome	296.891
cds-pgaptmp_001815	596.444	809.098	552.306	Chromosome	596.444
cds-pgaptmp_001816	761.966	680.432	481.184	Chromosome	680.432
cds-pgaptmp_001817	953.353	750.921	688.358	Chromosome	750.921
cds-pgaptmp_001818	971.127	1081.5	522.4	Chromosome	971.127
cds-pgaptmp_001819	19.822	23.6439	14.2159	Chromosome	19.822
cds-pgaptmp_001820	28.5236	21.593	19.9391	Chromosome	21.593
cds-pgaptmp_001821	76.2594	74.3236	51.4376	Chromosome	74.3236
cds-pgaptmp_001822	43.1581	44.5008	23.9381	Chromosome	43.1581
cds-pgaptmp_001823	41.6398	48.3399	29.4262	Chromosome	41.6398
cds-pgaptmp_001824	598.089	358.736	283.484	Chromosome	358.736
cds-pgaptmp_001825	99.5386	72.6356	37.0328	Chromosome	72.6356
cds-pgaptmp_001826	75.1973	63.0833	33.6627	Chromosome	63.0833
cds-pgaptmp_001827	16.7496	13.3438	9.68002	Chromosome	13.3438
cds-pgaptmp_001828	0.912521	0.800116	0	Chromosome	0.800116
cds-pgaptmp_001829	65.4055	68.1324	55.0179	Chromosome	65.4055
cds-pgaptmp_001830	1.04749	0.787253	0.661165	Chromosome	0.787253
cds-pgaptmp_001831	3.01639	3.02266	0.380782	Chromosome	3.01639
cds-pgaptmp_001832	6.84747	12.5393	2.35609	Chromosome	6.84747
cds-pgaptmp_001833	8.55881	15.4639	5.19965	Chromosome	8.55881
cds-pgaptmp_001834	4.51876	9.85769	1.81129	Chromosome	4.51876
cds-pgaptmp_001835	13.2452	27.7764	2.64144	Chromosome	13.2452
cds-pgaptmp_001836	30.5053	44.4156	6.10234	Chromosome	30.5053
cds-pgaptmp_001837	3.21965	5.24688	4.52628	Chromosome	4.52628
cds-pgaptmp_001838	5.2601	5.41995	3.30887	Chromosome	5.2601
cds-pgaptmp_001839	8.08749	7.18804	3.30166	Chromosome	7.18804
cds-pgaptmp_001840	3.22345	0.942128	5.51887	Chromosome	3.22345
cds-pgaptmp_001841	1.1933	1.39507	0.527237	Chromosome	1.1933
cds-pgaptmp_001842	9.9302	5.25597	6.3302	Chromosome	6.3302
cds-pgaptmp_001843	14.7649	12.6229	12.4149	Chromosome	12.6229
cds-pgaptmp_001844	0.859835	0.209422	0.506537	Chromosome	0.506537
rna-pgaptmp_001845	1.83705	5.72715	5.95223	Chromosome	5.72715
cds-pgaptmp_001846	4.5626	11.7943	4.3902	Chromosome	4.5626
cds-pgaptmp_001847	2.78938	3.5471	0.951355	Chromosome	2.78938
rna-pgaptmp_001848	6.73584	5.72715	2.16445	Chromosome	5.72715
cds-pgaptmp_001849	13.0421	8.26357	4.86419	Chromosome	8.26357
rna-pgaptmp_001850	12.8593	12.1702	6.49334	Chromosome	12.1702
cds-pgaptmp_001851	2.0286	1.72059	0.562386	Chromosome	1.72059
cds-pgaptmp_001852	1.87447	2.0403	0.628291	Chromosome	1.87447
cds-pgaptmp_001853	1.14036	1.8159	0.694964	Chromosome	1.14036
cds-pgaptmp_001854	1.16571	0.891074	0.673522	Chromosome	0.891074
cds-pgaptmp_001855	0.310257	0.362719	0.0685408	Chromosome	0.310257
cds-pgaptmp_001856	7.31246	5.25149	2.67701	Chromosome	5.25149
cds-pgaptmp_001857	116.346	111.536	79.2789	Chromosome	111.536
cds-pgaptmp_001858	53.8606	56.4391	32.8996	Chromosome	53.8606
cds-pgaptmp_001859	207.684	200.767	186.79	Chromosome	200.767
cds-pgaptmp_001860	46.7642	50.451	28.4133	Chromosome	46.7642
cds-pgaptmp_001861	72.5747	67.5061	36.1543	Chromosome	67.5061
cds-pgaptmp_001862	236.978	284.564	279.465	Chromosome	279.465
cds-pgaptmp_001863	79.4187	154.802	94.2239	Chromosome	94.2239
cds-pgaptmp_001864	325.511	274.961	641.618	Chromosome	325.511
cds-pgaptmp_001865	1.42966	0.898067	0.395972	Chromosome	0.898067
cds-pgaptmp_001866	39.6602	49.8739	29.2268	Chromosome	39.6602
cds-pgaptmp_001867	25.2535	42.5984	13.7082	Chromosome	25.2535
cds-pgaptmp_001868	24.7146	10.9266	14.0487	Chromosome	14.0487
cds-pgaptmp_001869	65.2647	78.5576	39.5974	Chromosome	65.2647
cds-pgaptmp_001870	1.44204	0.613047	0.617833	Chromosome	0.617833
cds-pgaptmp_001871	111.537	114.574	77.7253	Chromosome	111.537
cds-pgaptmp_001872	86.1825	106.801	69.2438	Chromosome	86.1825
cds-pgaptmp_001873	101.488	103.703	57.7725	Chromosome	101.488
cds-pgaptmp_001874	144.565	185.058	91.4479	Chromosome	144.565
cds-pgaptmp_001875	99.0218	112.39	56.9839	Chromosome	99.0218
cds-pgaptmp_001876	49.1611	55.7071	46.8199	Chromosome	49.1611
cds-pgaptmp_001877	17.0641	20.7169	15.5535	Chromosome	17.0641
cds-pgaptmp_001878	15.7841	19.531	13.1809	Chromosome	15.7841
cds-pgaptmp_001879	40.1124	47.2779	27.4525	Chromosome	40.1124
cds-pgaptmp_001880	270.204	287.648	268.063	Chromosome	270.204
cds-pgaptmp_001881	57.9451	72.4954	43.287	Chromosome	57.9451
cds-pgaptmp_001882	29.3091	28.6162	13.3149	Chromosome	28.6162
cds-pgaptmp_001883	33.3111	32.5476	16.2784	Chromosome	32.5476
cds-pgaptmp_001884	12.403	13.9507	4.18594	Chromosome	12.403
cds-pgaptmp_001885	0	0.503777	0.380782	Chromosome	0.380782
cds-pgaptmp_001886	0.866009	0.880387	0.21627	Chromosome	0.866009
cds-pgaptmp_001887	0.853918	1.33108	0.754578	Chromosome	0.853918
cds-pgaptmp_001888	0.522905	1.83397	0.770121	Chromosome	0.770121
cds-pgaptmp_001889	30.415	29.703	31.8418	Chromosome	30.415
cds-pgaptmp_001890	1.09245	1.02174	0.193073	Chromosome	1.02174
cds-pgaptmp_001891	0.50312	0.686226	0.296393	Chromosome	0.50312
cds-pgaptmp_001892	1.03881	1.1335	0.673169	Chromosome	1.03881
cds-pgaptmp_001893	3.68102	2.9202	4.53066	Chromosome	3.68102
cds-pgaptmp_001894	3.84616	3.7471	3.73859	Chromosome	3.7471
cds-pgaptmp_001895	6.32202	4.72032	4.53027	Chromosome	4.72032
cds-pgaptmp_001896	3.9684	2.06666	1.49833	Chromosome	2.06666
cds-pgaptmp_001897	12.3447	6.13047	6.3714	Chromosome	6.3714
cds-pgaptmp_001898	5.32765	3.29745	6.09252	Chromosome	5.32765
cds-pgaptmp_001899	0.894972	0.498241	0.451917	Chromosome	0.498241
cds-pgaptmp_001900	1.78994	1.16256	3.16342	Chromosome	1.78994
cds-pgaptmp_001901	5.48625	7.51979	7.18843	Chromosome	7.18843
cds-pgaptmp_001902	1.15768	0.270686	0	Chromosome	0.270686
cds-pgaptmp_001903	1.16346	0.755665	0	Chromosome	0.755665
cds-pgaptmp_001904	0.938818	1.30663	1.06663	Chromosome	1.06663
cds-pgaptmp_001905	1.13509	0.176936	0.0668691	Chromosome	0.176936
cds-pgaptmp_001906	2.60616	2.75667	1.64498	Chromosome	2.60616
cds-pgaptmp_001907	0.984943	0.863618	1.52313	Chromosome	0.984943
cds-pgaptmp_001908	0	0.390021	0.294799	Chromosome	0.294799
cds-pgaptmp_001909	1.9497	1.88297	1.94761	Chromosome	1.94761
cds-pgaptmp_001910	1.44306	1.2653	0.876685	Chromosome	1.2653
cds-pgaptmp_001911	0.604397	0.235532	0.356056	Chromosome	0.356056
cds-pgaptmp_001912	0	0.274787	0	Chromosome	0
cds-pgaptmp_001913	0	0.348769	0	Chromosome	0
cds-pgaptmp_001914	44.7906	26.5654	27.9955	Chromosome	27.9955
cds-pgaptmp_001915	27.8246	13.53	15.8841	Chromosome	15.8841
cds-pgaptmp_001916	4.63371	4.47511	1.95831	Chromosome	4.47511
cds-pgaptmp_001917	653.145	427.446	1369.16	Chromosome	653.145
cds-pgaptmp_001918	3.9644	1.61209	1.52313	Chromosome	1.61209
cds-pgaptmp_001919	0.128205	0.599536	0.226581	Chromosome	0.226581
cds-pgaptmp_001920	0.280353	0.983276	0.330317	Chromosome	0.330317
cds-pgaptmp_001921	0.807961	0.944582	0.452179	Chromosome	0.807961
cds-pgaptmp_001922	0.258548	0.302266	0.456939	Chromosome	0.302266
cds-pgaptmp_001923	1.145	1.38179	0.979154	Chromosome	1.145
cds-pgaptmp_001924	1.8191	2.18577	0.848388	Chromosome	1.8191
cds-pgaptmp_001925	0.940173	1.98692	0.543214	Chromosome	0.940173
cds-pgaptmp_001926	0.246236	0.575745	0	Chromosome	0.246236
cds-pgaptmp_001927	0	0.342188	0.646611	Chromosome	0.342188
cds-pgaptmp_001928	0.928119	3.41018	1.05447	Chromosome	1.05447
cds-pgaptmp_001929	0.954637	2.23212	0.42179	Chromosome	0.954637
cds-pgaptmp_001930	0.46307	0.947401	0.511499	Chromosome	0.511499
cds-pgaptmp_001931	2.11977	2.7035	0.766295	Chromosome	2.11977
cds-pgaptmp_001932	0.641027	1.04919	0.793034	Chromosome	0.793034
cds-pgaptmp_001933	2.31915	3.04195	2.04935	Chromosome	2.31915
cds-pgaptmp_001934	0.978288	0.816936	1.11147	Chromosome	0.978288
cds-pgaptmp_001935	4.48	5.15937	3.66339	Chromosome	4.48
cds-pgaptmp_001936	3.16589	2.29476	0.783324	Chromosome	2.29476
cds-pgaptmp_001937	3.29476	4.01238	1.27377	Chromosome	3.29476
cds-pgaptmp_001938	0.916544	1.24745	0.640681	Chromosome	0.916544
cds-pgaptmp_001939	1.42597	1.51554	1.56556	Chromosome	1.51554
cds-pgaptmp_001940	9.94414	11.2536	6.95953	Chromosome	9.94414
cds-pgaptmp_001941	35.1114	36.3466	39.827	Chromosome	36.3466
cds-pgaptmp_001942	3.95845	4.75288	3.40341	Chromosome	3.95845
cds-pgaptmp_001943	3.4473	3.82871	1.2185	Chromosome	3.4473
cds-pgaptmp_001944	5.79691	4.96353	4.25674	Chromosome	4.96353
cds-pgaptmp_001945	10.9725	12.3855	10.2811	Chromosome	10.9725
cds-pgaptmp_001946	0	0	0	Chromosome	0
cds-pgaptmp_001947	6.08732	2.9844	5.55267	Chromosome	5.55267
cds-pgaptmp_001948	1.53513	0.850124	1.64212	Chromosome	1.53513
cds-pgaptmp_001949	2.41983	2.17228	4.96396	Chromosome	2.41983
cds-pgaptmp_001950	0.410936	0.600529	0.907825	Chromosome	0.600529
cds-pgaptmp_001951	4.54244	2.20437	3.02943	Chromosome	3.02943
cds-pgaptmp_001952	6.74472	7.09668	3.87405	Chromosome	6.74472
cds-pgaptmp_001953	8.91164	8.10331	5.86567	Chromosome	8.10331
cds-pgaptmp_001954	3.16431	2.88732	1.95506	Chromosome	2.88732
cds-pgaptmp_001955	3.39344	3.68387	1.92771	Chromosome	3.39344
cds-pgaptmp_001956	1.9554	2.59085	1.49753	Chromosome	1.9554
cds-pgaptmp_001957	3.36689	3.34761	3.92059	Chromosome	3.36689
cds-pgaptmp_001958	3.99573	3.84702	3.94629	Chromosome	3.94629
cds-pgaptmp_001959	1.23485	1.08274	1.364	Chromosome	1.23485
cds-pgaptmp_001960	0.428532	1.60318	4.16546	Chromosome	1.60318
cds-pgaptmp_001961	1.47741	2.22073	5.40866	Chromosome	2.22073
cds-pgaptmp_001962	1.09385	2.32512	3.25129	Chromosome	2.32512
cds-pgaptmp_001963	1.40083	2.91146	5.27237	Chromosome	2.91146
cds-pgaptmp_001964	1.1491	2.18303	6.34637	Chromosome	2.18303
cds-pgaptmp_001965	2.10532	2.00791	1.66456	Chromosome	2.00791
cds-pgaptmp_001966	5.70282	4.00719	2.37608	Chromosome	4.00719
cds-pgaptmp_001967	3.30123	2.22003	1.49731	Chromosome	2.22003
cds-pgaptmp_001968	2.31893	2.15014	1.90784	Chromosome	2.15014
cds-pgaptmp_001969	1.51756	0.985651	1.04301	Chromosome	1.04301
cds-pgaptmp_001970	2.1007	0.755665	0.285587	Chromosome	0.755665
cds-pgaptmp_001971	1.22874	0.89782	2.17159	Chromosome	1.22874
cds-pgaptmp_001972	0.402931	0.706596	0.89014	Chromosome	0.706596
cds-pgaptmp_001973	1.38233	1.79564	2.03587	Chromosome	1.79564
cds-pgaptmp_001974	1.14065	0.666764	0.403181	Chromosome	0.666764
cds-pgaptmp_001975	1.06252	0.993752	1.31448	Chromosome	1.06252
cds-pgaptmp_001976	1.5193	0.654391	1.20123	Chromosome	1.20123
cds-pgaptmp_001977	16.0572	11.1361	20.2015	Chromosome	16.0572
cds-pgaptmp_001978	0.70513	0.549575	0.311549	Chromosome	0.549575
cds-pgaptmp_001979	1.35631	2.08118	1.19853	Chromosome	1.35631
cds-pgaptmp_001980	1.13509	0.884682	0.91945	Chromosome	0.91945
cds-pgaptmp_001981	2.9369	3.25743	1.33089	Chromosome	2.9369
cds-pgaptmp_001982	1.45433	0.944582	1.71352	Chromosome	1.45433
cds-pgaptmp_001983	1.16346	1.1335	0.685408	Chromosome	1.1335
cds-pgaptmp_001984	1.27637	1.37742	2.03887	Chromosome	1.37742
cds-pgaptmp_001985	0.849407	0.52265	1.14564	Chromosome	0.849407
cds-pgaptmp_001986	0.604397	0.235532	0.89014	Chromosome	0.604397
cds-pgaptmp_001987	15.6753	11.4893	9.18662	Chromosome	11.4893
cds-pgaptmp_001988	5.01184	8.64946	3.37432	Chromosome	5.01184
cds-pgaptmp_001989	5.44246	7.18513	3.36979	Chromosome	5.44246
cds-pgaptmp_001990	3.41154	4.21417	1.87705	Chromosome	3.41154
cds-pgaptmp_001991	3.96397	7.44154	3.26706	Chromosome	3.96397
cds-pgaptmp_001992	5.64974	8.50823	3.89244	Chromosome	5.64974
cds-pgaptmp_001993	4.75962	6.07967	2.25873	Chromosome	4.75962
cds-pgaptmp_001994	1.40229	3.38128	1.16171	Chromosome	1.40229
cds-pgaptmp_001995	4.84777	4.87404	2.18474	Chromosome	4.84777
cds-pgaptmp_001996	10.211	15.6107	5.20563	Chromosome	10.211
cds-pgaptmp_001997	1.59998	1.46389	1.04502	Chromosome	1.46389
cds-pgaptmp_001998	75.4257	86.2748	31.5558	Chromosome	75.4257
cds-pgaptmp_001999	100.616	116.528	40.0996	Chromosome	100.616
cds-pgaptmp_002000	128.139	152.46	82.3604	Chromosome	128.139
cds-pgaptmp_002001	25.2839	36.1542	19.8501	Chromosome	25.2839
cds-pgaptmp_002002	28.2007	27.0012	14.0585	Chromosome	27.0012
cds-pgaptmp_002003	23.9405	25.6345	15.7512	Chromosome	23.9405
cds-pgaptmp_002004	326.998	200.235	255.261	Chromosome	255.261
cds-pgaptmp_002005	41.0634	38.0855	20.1591	Chromosome	38.0855
cds-pgaptmp_002006	18.9602	18.8077	19.8007	Chromosome	18.9602
cds-pgaptmp_002007	0.994414	1.16256	0.878728	Chromosome	0.994414
cds-pgaptmp_002008	1.93078	1.79025	1.17667	Chromosome	1.79025
cds-pgaptmp_002009	1.59478	0.169495	1.02491	Chromosome	1.02491
cds-pgaptmp_002010	1.58736	1.94013	1.91277	Chromosome	1.91277
cds-pgaptmp_002011	9.39511	6.51362	8.59174	Chromosome	8.59174
cds-pgaptmp_002012	0	0	0	Chromosome	0
cds-pgaptmp_002013	0	0	0	Chromosome	0
cds-pgaptmp_002014	11.592	7.37397	11.7499	Chromosome	11.592
cds-pgaptmp_002015	0.90191	0.738092	0.318794	Chromosome	0.738092
cds-pgaptmp_002016	8.43984	7.12097	4.81955	Chromosome	7.12097
cds-pgaptmp_002017	0.175617	0.205313	0.155187	Chromosome	0.175617
cds-pgaptmp_002018	0.235043	0.274787	0.207699	Chromosome	0.235043
cds-pgaptmp_002019	0	0	0.0529273	Chromosome	0
cds-pgaptmp_002020	1.7608	1.2247	0.571173	Chromosome	1.2247
cds-pgaptmp_002021	258.041	209.821	156.39	Chromosome	209.821
cds-pgaptmp_002022	122.05	110.825	86.3825	Chromosome	110.825
cds-pgaptmp_002023	105.27	86.5307	66.2645	Chromosome	86.5307
cds-pgaptmp_002024	72.3543	73.0229	60.7815	Chromosome	72.3543
cds-pgaptmp_002025	57.7204	48.7001	30.1301	Chromosome	48.7001
cds-pgaptmp_002026	22.8046	17.7181	8.08592	Chromosome	17.7181
cds-pgaptmp_002027	77.7099	73.0548	40.9958	Chromosome	73.0548
cds-pgaptmp_002028	4.23078	5.39583	1.81265	Chromosome	4.23078
cds-pgaptmp_002029	4.83187	6.54084	4.7192	Chromosome	4.83187
cds-pgaptmp_002030	61.402	37.0311	25.6948	Chromosome	37.0311
cds-pgaptmp_002031	491.45	811.357	48.036	Chromosome	491.45
cds-pgaptmp_002032	13.6438	14.4214	18.4978	Chromosome	14.4214
cds-pgaptmp_002033	8.6872	3.62719	3.83829	Chromosome	3.83829
cds-pgaptmp_002034	5.17095	2.74787	1.2462	Chromosome	2.74787
cds-pgaptmp_002035	30.7535	22.2722	14.3896	Chromosome	22.2722
cds-pgaptmp_002036	69.9013	77.351	102.233	Chromosome	77.351
cds-pgaptmp_002037	15.7803	31.4253	13.4718	Chromosome	15.7803
cds-pgaptmp_002038	68.296	70.6227	49.0822	Chromosome	68.296
cds-pgaptmp_002039	5.40599	6.27431	2.97703	Chromosome	5.40599
cds-pgaptmp_002040	10.5124	10.8949	10.4945	Chromosome	10.5124
cds-pgaptmp_002041	11.973	7.91167	3.49604	Chromosome	7.91167
cds-pgaptmp_002042	51.5248	45.0161	45.6123	Chromosome	45.6123
cds-pgaptmp_002043	5.68076	4.78031	2.39962	Chromosome	4.78031
cds-pgaptmp_002044	3.07843	1.7642	2.08023	Chromosome	2.08023
cds-pgaptmp_002045	23.7042	6.99167	9.41635	Chromosome	9.41635
cds-pgaptmp_002046	55.7501	15.6335	20.1266	Chromosome	20.1266
cds-pgaptmp_002047	411.745	383.405	244.765	Chromosome	383.405
cds-pgaptmp_002048	13.0635	14.5088	17.027	Chromosome	14.5088
cds-pgaptmp_002049	278.232	385.528	188.104	Chromosome	278.232
cds-pgaptmp_002050	5866.38	6295.86	3933.87	Chromosome	5866.38
cds-pgaptmp_002051	12.1405	14.4562	7.45009	Chromosome	12.1405
cds-pgaptmp_002052	9.44261	13.0106	8.94011	Chromosome	9.44261
cds-pgaptmp_002053	28.058	32.8025	24.6747	Chromosome	28.058
cds-pgaptmp_002054	2.89474	1.51856	1.27899	Chromosome	1.51856
cds-pgaptmp_002055	5.31499	1.71761	3.01656	Chromosome	3.01656
cds-pgaptmp_002056	2.2932	0.867373	1.13241	Chromosome	1.13241
cds-pgaptmp_002057	6.32996	3.8565	4.29365	Chromosome	4.29365
cds-pgaptmp_002058	9.61908	7.80042	6.23992	Chromosome	7.80042
cds-pgaptmp_002059	7.11824	8.49406	7.67831	Chromosome	7.67831
cds-pgaptmp_002060	11.1144	8.07272	6.85408	Chromosome	8.07272
cds-pgaptmp_002061	15.0223	12.4013	12.5161	Chromosome	12.5161
cds-pgaptmp_002062	2.39713	2.48219	0.998608	Chromosome	2.39713
cds-pgaptmp_002063	50.3627	49.0093	18.4901	Chromosome	49.0093
cds-pgaptmp_002064	45.8064	51.519	22.4426	Chromosome	45.8064
cds-pgaptmp_002065	92.8014	89.1563	42.3868	Chromosome	89.1563
cds-pgaptmp_002066	84.7305	75.5994	73.3834	Chromosome	75.5994
cds-pgaptmp_002067	218.74	269.955	246.629	Chromosome	246.629
cds-pgaptmp_002068	107.634	164.034	127.239	Chromosome	127.239
cds-pgaptmp_002069	48.7547	37.5269	32.4039	Chromosome	37.5269
cds-pgaptmp_002070	36.4215	22.2757	54.0876	Chromosome	36.4215
cds-pgaptmp_002071	5.6206	4.5997	2.98004	Chromosome	4.5997
cds-pgaptmp_002072	27.7598	21.3814	22.5824	Chromosome	22.5824
cds-pgaptmp_002073	20.8827	15.7818	14.1695	Chromosome	15.7818
cds-pgaptmp_002074	133.531	127.077	37.8861	Chromosome	127.077
cds-pgaptmp_002075	23.2325	40.3977	10.7197	Chromosome	23.2325
cds-pgaptmp_002076	17.1793	18.1005	8.62115	Chromosome	17.1793
cds-pgaptmp_002077	24.5421	18.322	7.45162	Chromosome	18.322
cds-pgaptmp_002078	14.9802	9.7296	4.88316	Chromosome	9.7296
cds-pgaptmp_002079	26.7048	15.5688	10.1403	Chromosome	15.5688
cds-pgaptmp_002080	37.9459	37.4181	21.454	Chromosome	37.4181
cds-pgaptmp_002081	2.09633	4.54513	0.808344	Chromosome	2.09633
cds-pgaptmp_002082	2.4281	3.83747	1.50988	Chromosome	2.4281
cds-pgaptmp_002083	5.94712	6.32736	4.39329	Chromosome	5.94712
cds-pgaptmp_002084	4.22448	5.18171	2.2337	Chromosome	4.22448
cds-pgaptmp_002085	1.68618	1.63336	0.510863	Chromosome	1.63336
cds-pgaptmp_002086	370.01	96.1654	194.453	Chromosome	194.453
cds-pgaptmp_002087	10.3419	15.9634	4.99777	Chromosome	10.3419
cds-pgaptmp_002088	20.1248	19.6677	8.01186	Chromosome	19.6677
cds-pgaptmp_002089	208.555	176.711	188.698	Chromosome	188.698
cds-pgaptmp_002090	106.549	63.7941	129.987	Chromosome	106.549
cds-pgaptmp_002091	15.8028	7.62728	28.0569	Chromosome	15.8028
cds-pgaptmp_002092	3.04778	2.56226	1.392	Chromosome	2.56226
cds-pgaptmp_002093	5.0818	4.69034	4.84513	Chromosome	4.84513
cds-pgaptmp_002094	8.22568	8.32577	7.36631	Chromosome	8.22568
cds-pgaptmp_002095	4.15278	4.29325	3.06311	Chromosome	4.15278
cds-pgaptmp_002096	10.6689	10.3225	10.0238	Chromosome	10.3225
cds-pgaptmp_002097	14.112	4.60023	3.93222	Chromosome	4.60023
cds-pgaptmp_002098	19.7436	12.3654	8.10028	Chromosome	12.3654
cds-pgaptmp_002099	40.6878	30.9953	27.889	Chromosome	30.9953
cds-pgaptmp_002100	2.55962	2.44836	0.891031	Chromosome	2.44836
cds-pgaptmp_002101	5.00809	5.92632	3.72387	Chromosome	5.00809
cds-pgaptmp_002102	60.1732	47.1698	29.2605	Chromosome	47.1698
cds-pgaptmp_002103	19.6727	12.5635	12.3297	Chromosome	12.5635
cds-pgaptmp_002104	103.023	90.4903	91.9928	Chromosome	91.9928
cds-pgaptmp_002105	118.248	118.469	116.962	Chromosome	118.248
cds-pgaptmp_002106	73.1495	86.6656	17.6635	Chromosome	73.1495
cds-pgaptmp_002107	2.15456	4.53399	1.90391	Chromosome	2.15456
cds-pgaptmp_002108	657.475	822.211	539.628	Chromosome	657.475
cds-pgaptmp_002109	1502.52	1063.11	682.757	Chromosome	1063.11
cds-pgaptmp_002110	2495.69	2875.38	1076.92	Chromosome	2495.69
cds-pgaptmp_002111	2356.39	2520.14	912.802	Chromosome	2356.39
cds-pgaptmp_002112	2.06838	0	2.74163	Chromosome	2.06838
cds-pgaptmp_002113	208.761	186.447	63.5674	Chromosome	186.447
cds-pgaptmp_002114	245.224	271.06	87.5015	Chromosome	245.224
cds-pgaptmp_002115	1182.85	964.108	1116.67	Chromosome	1116.67
cds-pgaptmp_002116	44.0717	39.7106	32.7822	Chromosome	39.7106
cds-pgaptmp_002117	146.192	123.206	86.57	Chromosome	123.206
cds-pgaptmp_002118	54.9155	47.879	33.0093	Chromosome	47.879
cds-pgaptmp_002119	20.0166	20.3591	10.6128	Chromosome	20.0166
cds-pgaptmp_002120	18.5763	17.2216	6.3933	Chromosome	17.2216
cds-pgaptmp_002121	13.6745	18.9278	8.49279	Chromosome	13.6745
cds-pgaptmp_002122	2.32693	1.32532	2.42529	Chromosome	2.32693
cds-pgaptmp_002123	3.42126	2.90395	1.94648	Chromosome	2.90395
cds-pgaptmp_002124	2.32127	1.85331	1.8511	Chromosome	1.85331
cds-pgaptmp_002125	2.43516	2.00339	1.27518	Chromosome	2.00339
cds-pgaptmp_002126	0.352031	1.26211	0.248862	Chromosome	0.352031
cds-pgaptmp_002127	1.72365	0.287873	0	Chromosome	0.287873
cds-pgaptmp_002128	75.6974	124.457	31.4227	Chromosome	75.6974
cds-pgaptmp_002129	49.0496	36.011	20.0198	Chromosome	36.011
cds-pgaptmp_002130	341.224	233.023	130.893	Chromosome	233.023
cds-pgaptmp_002131	4.8016	5.24814	2.63618	Chromosome	4.8016
cds-pgaptmp_002132	5.06542	4.81158	2.51783	Chromosome	4.81158
cds-pgaptmp_002133	2.70573	3.62719	1.56209	Chromosome	2.70573
cds-pgaptmp_002134	1.14358	1.91823	0.439364	Chromosome	1.14358
cds-pgaptmp_002135	0.790851	0.49785	0.64509	Chromosome	0.64509
cds-pgaptmp_002136	15.9307	7.63298	3.73859	Chromosome	7.63298
cds-pgaptmp_002137	2.42388	1.93639	0.606872	Chromosome	1.93639
cds-pgaptmp_002138	0.641509	0.579533	0.231905	Chromosome	0.579533
cds-pgaptmp_002139	29.6768	25.5194	16.3089	Chromosome	25.5194
cds-pgaptmp_002140	6.28029	6.08716	3.65235	Chromosome	6.08716
cds-pgaptmp_002141	0.225915	0.132058	0.0332722	Chromosome	0.132058
cds-pgaptmp_002142	0.457381	0.222801	0.168405	Chromosome	0.222801
cds-pgaptmp_002143	0.13036	0.152403	0.230389	Chromosome	0.152403
rna-pgaptmp_002144	0	0	0	Chromosome	0
cds-pgaptmp_002145	41.13	36.566	31.4547	Chromosome	36.566
cds-pgaptmp_002146	46.0971	48.1431	22.2102	Chromosome	46.0971
cds-pgaptmp_002147	19.0231	16.5474	9.4056	Chromosome	16.5474
cds-pgaptmp_002148	94.3083	75.7105	70.0639	Chromosome	75.7105
cds-pgaptmp_002149	5.68076	4.78943	4.73028	Chromosome	4.78943
cds-pgaptmp_002150	25.89	32.4343	31.9545	Chromosome	31.9545
cds-pgaptmp_002151	4.66647	2.2117	4.34649	Chromosome	4.34649
cds-pgaptmp_002152	9.88319	4.78994	4.17325	Chromosome	4.78994
cds-pgaptmp_002153	14.6406	8.08471	7.26698	Chromosome	8.08471
cds-pgaptmp_002154	15.6958	6.11661	5.14056	Chromosome	6.11661
cds-pgaptmp_002155	21.4588	10.3825	10.5758	Chromosome	10.5758
cds-pgaptmp_002156	20.8698	19.1798	16.5681	Chromosome	19.1798
cds-pgaptmp_002157	41.9079	24.7407	18.5776	Chromosome	24.7407
cds-pgaptmp_002158	15616.3	12246.1	25500.1	Chromosome	15616.3
cds-pgaptmp_002159	753.51	764.676	379.172	Chromosome	753.51
cds-pgaptmp_002160	1.24657	1.45735	0.948556	Chromosome	1.24657
cds-pgaptmp_002161	0.312339	0.304295	0.322004	Chromosome	0.312339
cds-pgaptmp_002162	1.51345	1.03213	0.891588	Chromosome	1.03213
cds-pgaptmp_002163	0.834432	0.0443422	0.402195	Chromosome	0.402195
cds-pgaptmp_002164	0.909845	0.957324	0.321599	Chromosome	0.909845
cds-pgaptmp_002165	1.18259	0.894599	0.676187	Chromosome	0.894599
cds-pgaptmp_002166	5.43808	5.48764	2.37743	Chromosome	5.43808
cds-pgaptmp_002167	5.23673	5.23494	3.1789	Chromosome	5.23494
cds-pgaptmp_002168	1.81969	1.75509	0.763798	Chromosome	1.75509
cds-pgaptmp_002169	1.66871	1.15608	0.491528	Chromosome	1.15608
cds-pgaptmp_002170	40.473	33.2284	36.9978	Chromosome	36.9978
cds-pgaptmp_002171	28.48	22.5072	31.6342	Chromosome	28.48
cds-pgaptmp_002172	25.0422	14.5088	23.108	Chromosome	23.108
cds-pgaptmp_002173	271.66	161.575	106.32	Chromosome	161.575
cds-pgaptmp_002174	326.279	259.104	85.2018	Chromosome	259.104
cds-pgaptmp_002175	201.597	183.32	60.5135	Chromosome	183.32
cds-pgaptmp_002176	136.207	120.69	30.1825	Chromosome	120.69
cds-pgaptmp_002177	221.917	191.328	47.56	Chromosome	191.328
cds-pgaptmp_002178	126.622	122.669	54.7821	Chromosome	122.669
cds-pgaptmp_002179	1.30418	1.52471	1.0918	Chromosome	1.30418
cds-pgaptmp_002180	2.19075	1.9382	0.680176	Chromosome	1.9382
cds-pgaptmp_002181	1.87518	1.39507	1.1549	Chromosome	1.39507
cds-pgaptmp_002182	1.17183	2.21807	0.690339	Chromosome	1.17183
cds-pgaptmp_002183	1.98036	5.78808	6.12492	Chromosome	5.78808
cds-pgaptmp_002184	7.91344	10.6833	4.0514	Chromosome	7.91344
cds-pgaptmp_002185	23.9684	19.1478	6.76583	Chromosome	19.1478
cds-pgaptmp_002186	26.218	35.5975	19.5993	Chromosome	26.218
cds-pgaptmp_002187	3.45454	5.18171	2.70707	Chromosome	3.45454
cds-pgaptmp_002188	3.33821	2.64005	1.64845	Chromosome	2.64005
cds-pgaptmp_002189	14.4557	10.5769	4.27973	Chromosome	10.5769
cds-pgaptmp_002190	9.19993	8.55046	4.31994	Chromosome	8.55046
cds-pgaptmp_002191	12.1391	15.0396	11.4235	Chromosome	12.1391
cds-pgaptmp_002192	104.316	633.122	338.146	Chromosome	338.146
cds-pgaptmp_002193	12.1194	23.855	13.163	Chromosome	13.163
cds-pgaptmp_002194	6.89975	16.0788	6.71086	Chromosome	6.89975
cds-pgaptmp_002195	6.24222	14.8845	4.86066	Chromosome	6.24222
cds-pgaptmp_002196	31.605	29.5744	9.78342	Chromosome	29.5744
rna-pgaptmp_002197	0.604397	9.89235	9.07943	Chromosome	9.07943
rna-pgaptmp_002198	0.604397	0	0.534084	Chromosome	0.534084
cds-pgaptmp_002199	3.3738	2.08815	0.96454	Chromosome	2.08815
cds-pgaptmp_002200	35.4908	40.7387	20.3385	Chromosome	35.4908
cds-pgaptmp_002201	11.6228	8.09741	6.62352	Chromosome	8.09741
cds-pgaptmp_002202	4.7549	6.1843	4.25426	Chromosome	4.7549
cds-pgaptmp_002203	3.7939	3.9426	0.968511	Chromosome	3.7939
cds-pgaptmp_002204	1.25259	1.55451	0.442748	Chromosome	1.25259
cds-pgaptmp_002205	0.198036	0.0771743	0	Chromosome	0.0771743
cds-pgaptmp_002206	37.4949	64.4406	13.4748	Chromosome	37.4949
cds-pgaptmp_002207	1.36878	1.77804	1.47833	Chromosome	1.47833
cds-pgaptmp_002208	0	0.312689	0	Chromosome	0
cds-pgaptmp_002209	5.39577	1.89245	3.93365	Chromosome	3.93365
cds-pgaptmp_002210	2.49202	2.54923	0.990951	Chromosome	2.49202
cds-pgaptmp_002211	6.5756	6.11751	1.51404	Chromosome	6.11751
cds-pgaptmp_002212	8.26483	4.99882	4.07789	Chromosome	4.99882
cds-pgaptmp_002213	12.1168	7.69553	3.40852	Chromosome	7.69553
cds-pgaptmp_002214	2.11977	1.68969	1.87316	Chromosome	1.87316
cds-pgaptmp_002215	4.04992	2.6581	1.86264	Chromosome	2.6581
cds-pgaptmp_002216	5.73505	1.86855	1.91083	Chromosome	1.91083
cds-pgaptmp_002217	21.747	15.5088	10.5053	Chromosome	15.5088
cds-pgaptmp_002218	14.1681	12.5211	8.91243	Chromosome	12.5211
cds-pgaptmp_002219	7.75643	7.83144	3.63474	Chromosome	7.75643
cds-pgaptmp_002220	32.6824	18.136	32.2075	Chromosome	32.2075
cds-pgaptmp_002221	44.2469	45.8895	28.8702	Chromosome	44.2469
cds-pgaptmp_002222	7.19051	6.84964	2.23567	Chromosome	6.84964
cds-pgaptmp_002223	32.1434	39.1626	18.6766	Chromosome	32.1434
cds-pgaptmp_002224	238.869	157.514	259.122	Chromosome	238.869
cds-pgaptmp_002225	32.3623	35.7984	16.6789	Chromosome	32.3623
cds-pgaptmp_002226	11.0751	9.47401	6.58128	Chromosome	9.47401
cds-pgaptmp_002227	9.37754	9.09714	6.69981	Chromosome	9.09714
cds-pgaptmp_002228	61.5071	67.294	36.8758	Chromosome	61.5071
cds-pgaptmp_002229	4.13676	1.8136	7.76796	Chromosome	4.13676
cds-pgaptmp_002230	9.02928	16.1364	5.44812	Chromosome	9.02928
cds-pgaptmp_002231	852.567	410.396	425.73	Chromosome	425.73
cds-pgaptmp_002232	51.3548	34.3078	26.3771	Chromosome	34.3078
cds-pgaptmp_002233	213.302	163.536	114.983	Chromosome	163.536
cds-pgaptmp_002234	92.718	78.5892	31.2876	Chromosome	78.5892
cds-pgaptmp_002235	177.485	120.684	116.721	Chromosome	120.684
cds-pgaptmp_002236	28.8217	27.9472	20.8993	Chromosome	27.9472
cds-pgaptmp_002237	20.6321	18.8614	21.3162	Chromosome	20.6321
cds-pgaptmp_002238	13.7677	16.5491	8.91031	Chromosome	13.7677
cds-pgaptmp_002239	72.4279	47.5539	36.6774	Chromosome	47.5539
cds-pgaptmp_002240	47.0704	26.0122	29.8446	Chromosome	29.8446
cds-pgaptmp_002241	8.05653	6.61207	3.46784	Chromosome	6.61207
cds-pgaptmp_002242	12.9274	10.8312	6.33051	Chromosome	10.8312
cds-pgaptmp_002243	8.05097	5.05052	2.25577	Chromosome	5.05052
cds-pgaptmp_002244	63.1067	42.8108	38.4202	Chromosome	42.8108
cds-pgaptmp_002245	475.33	455.608	366.254	Chromosome	455.608
cds-pgaptmp_002246	113.111	76.3747	40.648	Chromosome	76.3747
cds-pgaptmp_002247	132	114.916	91.3462	Chromosome	114.916
cds-pgaptmp_002248	172.129	192.871	108.288	Chromosome	172.129
cds-pgaptmp_002249	521.122	559.612	287.291	Chromosome	521.122
cds-pgaptmp_002250	126.643	148.563	49.4831	Chromosome	126.643
cds-pgaptmp_002251	234.92	124.438	130.024	Chromosome	130.024
cds-pgaptmp_002252	318.724	176.193	115.209	Chromosome	176.193
cds-pgaptmp_002253	18.4398	23.3543	9.3112	Chromosome	18.4398
cds-pgaptmp_002254	27.0138	33.4577	11.6992	Chromosome	27.0138
cds-pgaptmp_002255	38.5198	49.414	17.6815	Chromosome	38.5198
cds-pgaptmp_002256	32.219	36.1169	10.6619	Chromosome	32.219
cds-pgaptmp_002257	53.6797	64.6062	27.5911	Chromosome	53.6797
cds-pgaptmp_002258	61.4084	58.4486	26.564	Chromosome	58.4486
cds-pgaptmp_002259	35.6636	31.3173	9.89249	Chromosome	31.3173
cds-pgaptmp_002260	63.4233	63.4142	17.6248	Chromosome	63.4142
cds-pgaptmp_002261	32.7494	25.1888	7.80604	Chromosome	25.1888
cds-pgaptmp_002262	35.8273	25.9085	15.9929	Chromosome	25.9085
cds-pgaptmp_002263	145.74	138.032	72.6888	Chromosome	138.032
cds-pgaptmp_002264	160.33	179.839	88.6926	Chromosome	160.33
cds-pgaptmp_002265	33.4459	23.3309	24.6466	Chromosome	24.6466
cds-pgaptmp_002266	14.1398	3.58621	8.15778	Chromosome	8.15778
cds-pgaptmp_002267	23.7894	9.46454	25.8976	Chromosome	23.7894
cds-pgaptmp_002268	148.652	174.329	42.9232	Chromosome	148.652
cds-pgaptmp_002269	188.093	162.622	97.1461	Chromosome	162.622
cds-pgaptmp_002270	72.252	58.1408	49.0148	Chromosome	58.1408
cds-pgaptmp_002271	30.9263	12.5169	17.8089	Chromosome	17.8089
cds-pgaptmp_002272	9.00746	5.6748	4.02401	Chromosome	5.6748
cds-pgaptmp_002273	11.867	7.48004	4.70626	Chromosome	7.48004
cds-pgaptmp_002274	5.12599	4.73112	2.02642	Chromosome	4.73112
cds-pgaptmp_002275	1.05769	1.30524	0.311549	Chromosome	1.05769
cds-pgaptmp_002276	7.94965	8.39031	8.00049	Chromosome	8.00049
cds-pgaptmp_002277	36.7695	27.6005	24.1791	Chromosome	27.6005
cds-pgaptmp_002278	19.6427	24.587	7.57476	Chromosome	19.6427
cds-pgaptmp_002279	89.0112	56.0899	30.8434	Chromosome	56.0899
cds-pgaptmp_002280	13.0197	15.869	4.40619	Chromosome	13.0197
cds-pgaptmp_002281	15.3841	15.9536	8.53205	Chromosome	15.3841
cds-pgaptmp_002282	10.5999	8.41887	6.48238	Chromosome	8.41887
cds-pgaptmp_002283	243.429	206.059	77.8972	Chromosome	206.059
cds-pgaptmp_002284	223.111	228.087	133.776	Chromosome	223.111
cds-pgaptmp_002285	219.827	219.003	148.747	Chromosome	219.003
cds-pgaptmp_002286	17.6712	8.884	9.01957	Chromosome	9.01957
cds-pgaptmp_002287	50.7347	23.9335	28.6523	Chromosome	28.6523
cds-pgaptmp_002288	40.6155	27.8634	52.091	Chromosome	40.6155
cds-pgaptmp_002289	18.1738	14.2308	6.75402	Chromosome	14.2308
cds-pgaptmp_002290	11.8697	3.98442	4.05014	Chromosome	4.05014
cds-pgaptmp_002291	78.0334	72.5439	37.2552	Chromosome	72.5439
cds-pgaptmp_002292	14.3995	9.7188	4.39448	Chromosome	9.7188
cds-pgaptmp_002293	16.6242	13.7509	2.41427	Chromosome	13.7509
cds-pgaptmp_002294	30.7682	31.9073	11.0348	Chromosome	30.7682
cds-pgaptmp_002295	16.2308	12.7353	5.98525	Chromosome	12.7353
cds-pgaptmp_002296	7.21685	5.28309	1.01321	Chromosome	5.28309
cds-pgaptmp_002297	34.2916	29.3733	13.2818	Chromosome	29.3733
cds-pgaptmp_002298	10.7003	10.295	5.11228	Chromosome	10.295
cds-pgaptmp_002299	93.8775	55.4774	59.8848	Chromosome	59.8848
cds-pgaptmp_002300	496.344	455.51	351.626	Chromosome	455.51
cds-pgaptmp_002301	12.9875	9.9537	6.91784	Chromosome	9.9537
cds-pgaptmp_002302	63.2622	72.5439	26.8814	Chromosome	63.2622
cds-pgaptmp_002303	128.729	161.887	90.5701	Chromosome	128.729
cds-pgaptmp_002304	95.7128	92.0004	44.1855	Chromosome	92.0004
cds-pgaptmp_002305	68.8633	64.0001	29.3554	Chromosome	64.0001
cds-pgaptmp_002306	18.3744	11.6211	9.98167	Chromosome	11.6211
cds-pgaptmp_002307	16.8212	13.1832	9.96457	Chromosome	13.1832
cds-pgaptmp_002308	110.415	92.4256	49.1881	Chromosome	92.4256
cds-pgaptmp_002309	144.242	121.861	65.1739	Chromosome	121.861
cds-pgaptmp_002310	2.70408	1.99662	2.89255	Chromosome	2.70408
cds-pgaptmp_002311	12.8316	5.95576	6.22791	Chromosome	6.22791
cds-pgaptmp_002312	12.2708	5.05362	5.66809	Chromosome	5.66809
cds-pgaptmp_002313	36.8629	28.1497	19.3428	Chromosome	28.1497
cds-pgaptmp_002314	97.1835	78.9448	146.556	Chromosome	97.1835
cds-pgaptmp_002315	39.087	45.1419	15.2047	Chromosome	39.087
cds-pgaptmp_002316	281.661	292.798	149.909	Chromosome	281.661
cds-pgaptmp_002317	26.7204	27.963	9.62188	Chromosome	26.7204
cds-pgaptmp_002318	4.4626	3.97501	1.69005	Chromosome	3.97501
cds-pgaptmp_002319	12.5006	6.74963	13.8856	Chromosome	12.5006
cds-pgaptmp_002320	6.3021	3.96724	5.56894	Chromosome	5.56894
cds-pgaptmp_002321	1.24396	1.83926	0.840595	Chromosome	1.24396
cds-pgaptmp_002322	1.21148	1.07089	0.731102	Chromosome	1.07089
cds-pgaptmp_002323	1.47329	1.82373	1.41677	Chromosome	1.47329
cds-pgaptmp_002324	4.25729	4.22718	2.21598	Chromosome	4.22718
cds-pgaptmp_002325	10.7192	11.909	4.7655	Chromosome	10.7192
cds-pgaptmp_002326	8.77495	5.72474	2.28469	Chromosome	5.72474
cds-pgaptmp_002327	11.9966	9.24935	5.71173	Chromosome	9.24935
cds-pgaptmp_002328	12.9628	14.9063	13.3326	Chromosome	13.3326
cds-pgaptmp_002329	55.0221	70.5603	49.9063	Chromosome	55.0221
cds-pgaptmp_002330	34.3422	37.7729	31.6706	Chromosome	34.3422
cds-pgaptmp_002331	45.0012	42.0722	32.3562	Chromosome	42.0722
cds-pgaptmp_002332	17.8845	33.4084	10.7535	Chromosome	17.8845
cds-pgaptmp_002333	15.7785	29.6262	17.6047	Chromosome	17.6047
cds-pgaptmp_002334	150.304	221.353	457.403	Chromosome	221.353
cds-pgaptmp_002335	4.0994	9.55069	9.19958	Chromosome	9.19958
cds-pgaptmp_002336	22.8928	29.9918	10.1591	Chromosome	22.8928
cds-pgaptmp_002337	20.5545	22.9722	9.48148	Chromosome	20.5545
cds-pgaptmp_002338	5.72918	5.35836	1.71352	Chromosome	5.35836
cds-pgaptmp_002339	24.2308	20.7589	14.1047	Chromosome	20.7589
cds-pgaptmp_002340	3.40774	5.88676	2.15735	Chromosome	3.40774
cds-pgaptmp_002341	14.7741	10.7952	5.65734	Chromosome	10.7952
cds-pgaptmp_002342	19.6823	20.2148	13.8707	Chromosome	19.6823
cds-pgaptmp_002343	9.84805	8.35477	4.00463	Chromosome	8.35477
cds-pgaptmp_002344	1.60478	0.156345	1.29991	Chromosome	1.29991
cds-pgaptmp_002345	4.31926	3.20047	3.38672	Chromosome	3.38672
cds-pgaptmp_002346	0.779184	0.579689	0.563349	Chromosome	0.579689
cds-pgaptmp_002347	1.48896	1.98362	0.611972	Chromosome	1.48896
cds-pgaptmp_002348	1.18318	1.09782	0.912771	Chromosome	1.09782
cds-pgaptmp_002349	1.29274	1.51133	1.14235	Chromosome	1.29274
cds-pgaptmp_002350	0.886449	0.932707	0.313329	Chromosome	0.886449
cds-pgaptmp_002351	1.07377	1.08183	0.925706	Chromosome	1.07377
cds-pgaptmp_002352	1.49779	1.31329	0.969025	Chromosome	1.31329
cds-pgaptmp_002353	1.08555	0.900658	0.556991	Chromosome	0.900658
cds-pgaptmp_002354	16.644	15.6801	7.99643	Chromosome	15.6801
cds-pgaptmp_002355	53.2404	44.7831	27.3863	Chromosome	44.7831
cds-pgaptmp_002356	1.43471	0.94349	0.554666	Chromosome	0.94349
cds-pgaptmp_002357	7.90277	6.92931	4.13831	Chromosome	6.92931
cds-pgaptmp_002358	2.95483	0.863618	3.65551	Chromosome	2.95483
cds-pgaptmp_002359	2.87275	6.07331	1.01542	Chromosome	2.87275
cds-pgaptmp_002360	30.8847	33.9637	9.22185	Chromosome	30.8847
cds-pgaptmp_002361	1.61033	2.25915	0.758929	Chromosome	1.61033
cds-pgaptmp_002362	1.5038	1.75808	0.279758	Chromosome	1.5038
cds-pgaptmp_002363	2.56066	3.27213	0.789338	Chromosome	2.56066
cds-pgaptmp_002364	2.45658	2.44649	0.361799	Chromosome	2.44649
cds-pgaptmp_002365	2.69789	3.09343	2.01725	Chromosome	2.69789
cds-pgaptmp_002366	4.10218	3.74847	1.29165	Chromosome	3.74847
cds-pgaptmp_002367	3.28156	4.47586	1.80139	Chromosome	3.28156
cds-pgaptmp_002368	3.23837	9.4649	0.969264	Chromosome	3.23837
cds-pgaptmp_002369	0.854521	0.230542	0.232342	Chromosome	0.232342
cds-pgaptmp_002370	0.850019	0.496876	0.43816	Chromosome	0.496876
cds-pgaptmp_002371	1.0805	1.03763	1.5345	Chromosome	1.0805
cds-pgaptmp_002372	1.00733	0.529947	0.578591	Chromosome	0.578591
cds-pgaptmp_002373	1.86821	1.52108	0.854918	Chromosome	1.52108
cds-pgaptmp_002374	1.44867	0.987952	1.28014	Chromosome	1.28014
cds-pgaptmp_002375	63.8828	19.1435	45.9795	Chromosome	45.9795
cds-pgaptmp_002376	522.156	215.316	647.784	Chromosome	522.156
cds-pgaptmp_002377	265.116	233.845	77.9621	Chromosome	233.845
cds-pgaptmp_002378	7.86491	11.763	4.91289	Chromosome	7.86491
cds-pgaptmp_002379	0.694605	0.631601	0.340999	Chromosome	0.631601
cds-pgaptmp_002380	58.0847	58.6314	56.3975	Chromosome	58.0847
cds-pgaptmp_002381	59.4221	76.8473	65.3345	Chromosome	65.3345
cds-pgaptmp_002382	67.9298	91.501	64.8304	Chromosome	67.9298
cds-pgaptmp_002383	26.6462	15.3601	10.7241	Chromosome	15.3601
cds-pgaptmp_002384	1977.52	3766.55	1470.27	Chromosome	1977.52
cds-pgaptmp_002385	68.6474	56.8356	22.4512	Chromosome	56.8356
cds-pgaptmp_002386	5.67238	8.53673	6.12021	Chromosome	6.12021
cds-pgaptmp_002387	11.0921	16.9144	18.68	Chromosome	16.9144
cds-pgaptmp_002388	3.45849	1.37394	1.00883	Chromosome	1.37394
cds-pgaptmp_002389	12.0047	2.996	2.0117	Chromosome	2.996
cds-pgaptmp_002390	22.8325	9.3321	5.00414	Chromosome	9.3321
cds-pgaptmp_002391	13.8412	2.8142	3.72247	Chromosome	3.72247
cds-pgaptmp_002392	17.0163	4.1545	2.95903	Chromosome	4.1545
cds-pgaptmp_002393	17.2828	14.7887	7.68209	Chromosome	14.7887
cds-pgaptmp_002394	0.656896	0.295374	0.312564	Chromosome	0.312564
cds-pgaptmp_002395	3.48477	2.49698	1.98669	Chromosome	2.49698
cds-pgaptmp_002396	18.0983	11.7691	5.34716	Chromosome	11.7691
cds-pgaptmp_002397	7.87825	6.26688	6.38757	Chromosome	6.38757
cds-pgaptmp_002398	20.4116	14.5565	9.01853	Chromosome	14.5565
cds-pgaptmp_002399	2.53139	1.59354	1.72069	Chromosome	1.72069
cds-pgaptmp_002400	0.408233	0.477262	0	Chromosome	0.408233
cds-pgaptmp_002401	14.7598	3.8737	4.65811	Chromosome	4.65811
cds-pgaptmp_002402	7.1248	4.90321	3.92938	Chromosome	4.90321
cds-pgaptmp_002403	13.1154	13.6295	5.85712	Chromosome	13.1154
cds-pgaptmp_002404	6.55388	5.62356	4.46312	Chromosome	5.62356
cds-pgaptmp_002405	2.00814	2.11293	1.24216	Chromosome	2.00814
cds-pgaptmp_002406	0.912521	1.28019	0.564454	Chromosome	0.912521
cds-pgaptmp_002407	0.556238	0.385359	0.109228	Chromosome	0.385359
cds-pgaptmp_002408	0.539217	0.387935	0.733057	Chromosome	0.539217
cds-pgaptmp_002409	0.652192	0.92586	0.535153	Chromosome	0.652192
cds-pgaptmp_002410	0.543252	1.12909	0.293365	Chromosome	0.543252
cds-pgaptmp_002411	10.8042	9.16225	9.94625	Chromosome	9.94625
cds-pgaptmp_002412	10.272	4.41145	3.51966	Chromosome	4.41145
cds-pgaptmp_002413	16.696	13.269	7.0477	Chromosome	13.269
cds-pgaptmp_002414	69.1109	55.7747	30.9526	Chromosome	55.7747
cds-pgaptmp_002415	12.3618	13.3186	4.2838	Chromosome	12.3618
cds-pgaptmp_002416	34.3435	41.3039	16.4023	Chromosome	34.3435
cds-pgaptmp_002417	33.3009	36.3928	10.2354	Chromosome	33.3009
cds-pgaptmp_002418	24.2637	21.1586	20.5622	Chromosome	21.1586
cds-pgaptmp_002419	17.8121	14.8014	6.84122	Chromosome	14.8014
cds-pgaptmp_002420	2.98871	5.90667	0.534493	Chromosome	2.98871
cds-pgaptmp_002421	6.2426	10.0167	2.39962	Chromosome	6.2426
cds-pgaptmp_002422	4.84104	10.8162	2.14844	Chromosome	4.84104
cds-pgaptmp_002423	2.1397	5.6284	1.89078	Chromosome	2.1397
cds-pgaptmp_002424	3.87821	5.10074	1.71352	Chromosome	3.87821
cds-pgaptmp_002425	39.644	42.0294	23.9349	Chromosome	39.644
cds-pgaptmp_002426	36.2401	7.69636	13.449	Chromosome	13.449
cds-pgaptmp_002427	15.7435	2.96648	6.93052	Chromosome	6.93052
cds-pgaptmp_002428	9.45545	2.24541	4.65642	Chromosome	4.65642
cds-pgaptmp_002429	11.2114	2.19344	5.33769	Chromosome	5.33769
cds-pgaptmp_002430	9.86812	2.65868	4.98805	Chromosome	4.98805
cds-pgaptmp_002431	7.52538	11.7691	5.6291	Chromosome	7.52538
cds-pgaptmp_002432	0.762927	0	0	Chromosome	0
cds-pgaptmp_002433	1.49162	1.9376	1.08376	Chromosome	1.49162
cds-pgaptmp_002434	4.0048	4.78962	3.29484	Chromosome	4.0048
cds-pgaptmp_002435	1.10806	0.863618	0	Chromosome	0.863618
cds-pgaptmp_002436	33.8462	33.9166	19.9391	Chromosome	33.8462
cds-pgaptmp_002437	28.8028	34.4196	13.6037	Chromosome	28.8028
cds-pgaptmp_002438	31.719	45.3906	22.0556	Chromosome	31.719
cds-pgaptmp_002439	6.34073	7.27304	3.48871	Chromosome	6.34073
cds-pgaptmp_002440	6.05342	5.71953	4.02216	Chromosome	5.71953
cds-pgaptmp_002441	7.0058	6.82537	7.00148	Chromosome	7.00148
cds-pgaptmp_002442	85.7261	96.8094	55.7402	Chromosome	85.7261
cds-pgaptmp_002443	7.46523	11.5129	5.05284	Chromosome	7.46523
cds-pgaptmp_002444	3.43023	3.65114	1.312	Chromosome	3.43023
cds-pgaptmp_002445	106.512	63.0711	37.5751	Chromosome	63.0711
cds-pgaptmp_002446	27.7516	17.9537	13.7082	Chromosome	17.9537
cds-pgaptmp_002447	34.2769	26.118	22.0398	Chromosome	26.118
cds-pgaptmp_002448	6.30951	3.88232	3.52136	Chromosome	3.88232
cds-pgaptmp_002449	11.1658	12.8546	5.27237	Chromosome	11.1658
cds-pgaptmp_002450	5.57552	4.16817	2.21207	Chromosome	4.16817
cds-pgaptmp_002451	93.4908	28.2921	49.1666	Chromosome	49.1666
cds-pgaptmp_002452	150.351	100.011	67.2743	Chromosome	100.011
cds-pgaptmp_002453	19.5296	14.7355	12.6678	Chromosome	14.7355
cds-pgaptmp_002454	139.513	129.723	69.5427	Chromosome	129.723
cds-pgaptmp_002455	6.49727	9.65682	4.18366	Chromosome	6.49727
cds-pgaptmp_002456	8.50705	5.26528	2.13729	Chromosome	5.26528
cds-pgaptmp_002457	0.708055	0.677277	0.341282	Chromosome	0.677277
cds-pgaptmp_002458	1.20576	1.09405	0.34986	Chromosome	1.09405
cds-pgaptmp_002459	0.342825	0.400795	0.227207	Chromosome	0.342825
cds-pgaptmp_002460	0.399816	0.654391	0.353303	Chromosome	0.399816
cds-pgaptmp_002461	0.169694	0.347179	0.149953	Chromosome	0.169694
cds-pgaptmp_002462	0.964387	2.60926	0.92524	Chromosome	0.964387
cds-pgaptmp_002463	13.1423	12.9334	6.6887	Chromosome	12.9334
cds-pgaptmp_002464	4.55268	4.92825	2.98004	Chromosome	4.55268
cds-pgaptmp_002465	2.23061	1.6595	2.0607	Chromosome	2.0607
cds-pgaptmp_002466	0.231535	0	0	Chromosome	0
cds-pgaptmp_002467	0	0.309136	0	Chromosome	0
cds-pgaptmp_002468	47.0114	63.5561	14.8674	Chromosome	47.0114
cds-pgaptmp_002469	44.7567	55.0206	17.1815	Chromosome	44.7567
cds-pgaptmp_002470	18.3592	25.041	9.05493	Chromosome	18.3592
cds-pgaptmp_002471	5.6477	5.48795	3.95365	Chromosome	5.48795
cds-pgaptmp_002472	3.76741	3.62719	2.93746	Chromosome	3.62719
cds-pgaptmp_002473	17.6163	16.9064	11.2298	Chromosome	16.9064
cds-pgaptmp_002474	35.5309	14.4436	10.0143	Chromosome	14.4436
cds-pgaptmp_002475	16.5169	6.04532	11.1795	Chromosome	11.1795
cds-pgaptmp_002476	2.29461	2.0403	1.37082	Chromosome	2.0403
cds-pgaptmp_002477	28.7513	30.1357	14.9965	Chromosome	28.7513
cds-pgaptmp_002478	68.6333	86.9021	39.8179	Chromosome	68.6333
cds-pgaptmp_002479	65.6608	59.8846	39.6315	Chromosome	59.8846
cds-pgaptmp_002480	59.1427	68.2933	40.2677	Chromosome	59.1427
cds-pgaptmp_002481	13.805	18.4687	8.42612	Chromosome	13.805
cds-pgaptmp_002482	11.6346	11.335	4.92637	Chromosome	11.335
cds-pgaptmp_002483	21.859	23.6386	14.9076	Chromosome	21.859
cds-pgaptmp_002484	92.9831	166.082	58.1143	Chromosome	92.9831
cds-pgaptmp_002485	57.2867	44.3036	55.616	Chromosome	55.616
cds-pgaptmp_002486	88.0224	44.8305	75.6259	Chromosome	75.6259
cds-pgaptmp_002487	91.7833	82.6074	25.0714	Chromosome	82.6074
cds-pgaptmp_002488	2.9011	0.942128	3.38253	Chromosome	2.9011
cds-pgaptmp_002489	3.49585	2.04349	0.772291	Chromosome	2.04349
cds-pgaptmp_002490	154.273	88.3034	221.694	Chromosome	154.273
cds-pgaptmp_002491	38.9313	29.7035	12.5219	Chromosome	29.7035
cds-pgaptmp_002492	34.1418	24.7093	10.5355	Chromosome	24.7093
cds-pgaptmp_002493	78.7939	75.5297	66.0332	Chromosome	75.5297
cds-pgaptmp_002494	0.419266	0.441145	0.0740982	Chromosome	0.419266
cds-pgaptmp_002495	3.31944	1.7334	0.762651	Chromosome	1.7334
cds-pgaptmp_002496	5.32193	3.13298	1.30077	Chromosome	3.13298
cds-pgaptmp_002497	58.0907	50.7421	35.4371	Chromosome	50.7421
cds-pgaptmp_002498	38.0606	23.6189	15.1427	Chromosome	23.6189
cds-pgaptmp_002499	120.209	149.423	67.1755	Chromosome	120.209
cds-pgaptmp_002500	196.039	174.609	119.741	Chromosome	174.609
cds-pgaptmp_002501	14.9779	15.0091	10.2417	Chromosome	14.9779
cds-pgaptmp_002502	9.83082	6.90643	6.33604	Chromosome	6.90643
cds-pgaptmp_002503	8.44539	8.15859	4.43846	Chromosome	8.15859
cds-pgaptmp_002504	8.21269	11.335	5.94692	Chromosome	8.21269
cds-pgaptmp_002505	5.09015	4.25062	4.92637	Chromosome	4.92637
cds-pgaptmp_002506	5.13071	7.2685	8.05421	Chromosome	7.2685
cds-pgaptmp_002507	6.53173	4.39081	2.74163	Chromosome	4.39081
cds-pgaptmp_002508	0.805862	0.471064	0.534084	Chromosome	0.534084
cds-pgaptmp_002509	7.5914	9.06799	3.42704	Chromosome	7.5914
cds-pgaptmp_002510	59.8888	45.1377	27.4418	Chromosome	45.1377
cds-pgaptmp_002511	29.5574	31.3461	13.4825	Chromosome	29.5574
cds-pgaptmp_002512	55.3549	48.8883	29.9281	Chromosome	48.8883
cds-pgaptmp_002513	133.741	61.9199	51.1014	Chromosome	61.9199
cds-pgaptmp_002514	84.2815	88.6021	46.5013	Chromosome	84.2815
cds-pgaptmp_002515	44.961	49.5409	32.6053	Chromosome	44.961
cds-pgaptmp_002516	38.1829	50.7107	27.9458	Chromosome	38.1829
cds-pgaptmp_002517	60.7343	50.4728	47.5906	Chromosome	50.4728
cds-pgaptmp_002518	24.1669	24.7015	17.8165	Chromosome	24.1669
cds-pgaptmp_002519	0.102734	0.120106	0.136174	Chromosome	0.120106
cds-pgaptmp_002520	1.89076	1.95929	0.911346	Chromosome	1.89076
cds-pgaptmp_002521	1.80867	1.54522	0.491773	Chromosome	1.54522
cds-pgaptmp_002522	7.54182	6.97721	3.84695	Chromosome	6.97721
cds-pgaptmp_002523	10.4888	11.1804	5.88049	Chromosome	10.4888
cds-pgaptmp_002524	13.3894	20.4805	9.1214	Chromosome	13.3894
cds-pgaptmp_002525	22.5842	25.318	12.0288	Chromosome	22.5842
cds-pgaptmp_002526	3.53318	1.48444	1.4635	Chromosome	1.48444
cds-pgaptmp_002527	5.38201	2.71423	3.77674	Chromosome	3.77674
cds-pgaptmp_002528	7.66644	3.24007	2.95791	Chromosome	3.24007
cds-pgaptmp_002529	4.07212	1.48974	1.93383	Chromosome	1.93383
cds-pgaptmp_002530	5.64104	10.3634	6.40901	Chromosome	6.40901
cds-pgaptmp_002531	19.2618	52.4432	11.3092	Chromosome	19.2618
cds-pgaptmp_002532	5.58463	23.214	2.01053	Chromosome	5.58463
cds-pgaptmp_002533	51.0602	129.798	69.3399	Chromosome	69.3399
cds-pgaptmp_002534	19.5086	20.1694	10.0111	Chromosome	19.5086
cds-pgaptmp_002535	9.04916	10.5793	5.71173	Chromosome	9.04916
cds-pgaptmp_002536	10.4855	7.2208	7.23486	Chromosome	7.23486
cds-pgaptmp_002537	52.5116	51.3632	19.1864	Chromosome	51.3632
cds-pgaptmp_002538	37.8186	39.9893	15.6665	Chromosome	37.8186
cds-pgaptmp_002539	46.0162	52.2096	23.1239	Chromosome	46.0162
cds-pgaptmp_002540	27.7919	37.5321	17.5597	Chromosome	27.7919
cds-pgaptmp_002541	29.1803	32.429	10.0391	Chromosome	29.1803
cds-pgaptmp_002542	3.84449	6.30816	2.86083	Chromosome	3.84449
cds-pgaptmp_002543	73.8483	52.3392	36.4335	Chromosome	52.3392
cds-pgaptmp_002544	5.64473	6.69417	2.47608	Chromosome	5.64473
cds-pgaptmp_002545	129.707	132.322	39.6368	Chromosome	129.707
cds-pgaptmp_002546	7.8966	5.05294	3.22059	Chromosome	5.05294
cds-pgaptmp_002547	9.15513	4.45967	4.04503	Chromosome	4.45967
cds-pgaptmp_002548	35.4138	27.1678	16.6027	Chromosome	27.1678
cds-pgaptmp_002549	801.781	269.555	1484.61	Chromosome	801.781
cds-pgaptmp_002550	31.3103	36.4383	23.7692	Chromosome	31.3103
cds-pgaptmp_002551	50.1961	50.3531	33.7689	Chromosome	50.1961
cds-pgaptmp_002552	57.7953	47.8046	31.8451	Chromosome	47.8046
cds-pgaptmp_002553	91.2698	55.2883	58.5591	Chromosome	58.5591
cds-pgaptmp_002554	78.1118	71.4059	50.9083	Chromosome	71.4059
cds-pgaptmp_002555	84.9663	84.4197	50.1009	Chromosome	84.4197
cds-pgaptmp_002556	40.0517	23.1783	25.7566	Chromosome	25.7566
cds-pgaptmp_002557	4.08233	8.59072	1.92395	Chromosome	4.08233
cds-pgaptmp_002558	11.5444	10.9659	5.41951	Chromosome	10.9659
cds-pgaptmp_002559	50.3571	65.6801	26.8258	Chromosome	50.3571
cds-pgaptmp_002560	99.508	96.3761	42.3908	Chromosome	96.3761
cds-pgaptmp_002561	50.9708	40.3741	26.274	Chromosome	40.3741
cds-pgaptmp_002562	54.3172	55.7071	32.0512	Chromosome	54.3172
cds-pgaptmp_002563	46.5386	27.7752	23.4226	Chromosome	27.7752
cds-pgaptmp_002564	84.7301	44.2812	38.5499	Chromosome	44.2812
cds-pgaptmp_002565	125.962	187.384	108.445	Chromosome	125.962
cds-pgaptmp_002566	84.6837	87.2629	38.012	Chromosome	84.6837
cds-pgaptmp_002567	72.3227	92.7844	46.8791	Chromosome	72.3227
cds-pgaptmp_002568	7.23933	6.04532	1.82775	Chromosome	6.04532
cds-pgaptmp_002569	3.12639	1.3924	0.763026	Chromosome	1.3924
cds-pgaptmp_002570	2.33276	2.0795	1.05646	Chromosome	2.0795
cds-pgaptmp_002571	33.5598	46.0405	13.4358	Chromosome	33.5598
cds-pgaptmp_002572	59.4789	51.8106	15.1548	Chromosome	51.8106
cds-pgaptmp_002573	66.4342	46.5872	19.1099	Chromosome	46.5872
cds-pgaptmp_002574	2.90669	2.40089	1.36802	Chromosome	2.40089
cds-pgaptmp_002575	2.52927	2.56269	2.23503	Chromosome	2.52927
cds-pgaptmp_002576	2.94034	2.84486	7.43645	Chromosome	2.94034
cds-pgaptmp_002577	71.463	54.7114	63.3787	Chromosome	63.3787
cds-pgaptmp_002578	702.594	496.568	873.268	Chromosome	702.594
cds-pgaptmp_002579	97.143	89.9486	78.1034	Chromosome	89.9486
cds-pgaptmp_002580	78.3399	62.0653	45.5416	Chromosome	62.0653
cds-pgaptmp_002581	81.8477	53.1898	42.5567	Chromosome	53.1898
cds-pgaptmp_002582	54.5184	61.9459	16.698	Chromosome	54.5184
cds-pgaptmp_002583	130.371	56.423	62.0329	Chromosome	62.0329
cds-pgaptmp_002584	66.0634	69.1043	37.5793	Chromosome	66.0634
cds-pgaptmp_002585	48.6409	46.1406	25.2771	Chromosome	46.1406
cds-pgaptmp_002586	30.7437	24.8957	14.5805	Chromosome	24.8957
cds-pgaptmp_002587	16.9029	14.3658	10.0232	Chromosome	14.3658
cds-pgaptmp_002588	62.3292	52.2424	31.9175	Chromosome	52.2424
cds-pgaptmp_002589	98.1716	77.2657	51.0609	Chromosome	77.2657
cds-pgaptmp_002590	50.1224	40.4019	28.6831	Chromosome	40.4019
cds-pgaptmp_002591	40.1212	23.6299	24.4693	Chromosome	24.4693
cds-pgaptmp_002592	84.2371	50.8074	41.6789	Chromosome	50.8074
cds-pgaptmp_002593	18.5292	12.6784	6.28291	Chromosome	12.6784
cds-pgaptmp_002594	2285.67	1341.9	1481.62	Chromosome	1481.62
cds-pgaptmp_002595	41.4178	35.3916	35.5347	Chromosome	35.5347
cds-pgaptmp_002596	1966.2	746.86	1165	Chromosome	1165
cds-pgaptmp_002597	513.05	435.084	415.588	Chromosome	435.084
cds-pgaptmp_002598	24.2331	17.1165	11.5181	Chromosome	17.1165
cds-pgaptmp_002599	45.4159	42.7746	21.9601	Chromosome	42.7746
cds-pgaptmp_002600	17.7581	12.4088	7.57556	Chromosome	12.4088
cds-pgaptmp_002601	73.4238	50.6645	29.0262	Chromosome	50.6645
rna-pgaptmp_002602	21.9005	17.9226	16.9336	Chromosome	17.9226
rna-pgaptmp_002603	0	5.77054	0.934647	Chromosome	0.934647
rna-pgaptmp_002604	1.09502	2.56037	0	Chromosome	1.09502
rna-pgaptmp_002605	0.352565	4.53399	0.623098	Chromosome	0.623098
cds-pgaptmp_002606	38.0957	45.5004	39.1835	Chromosome	39.1835
cds-pgaptmp_002607	26.0511	27.9309	21.2852	Chromosome	26.0511
cds-pgaptmp_002608	33.1727	37.1911	19.9076	Chromosome	33.1727
cds-pgaptmp_002609	36.4328	33.0313	18.9586	Chromosome	33.0313
cds-pgaptmp_002610	11.6346	9.49793	17.7556	Chromosome	11.6346
cds-pgaptmp_002611	18.776	17.2579	9.22269	Chromosome	17.2579
cds-pgaptmp_002612	51.1853	49.6441	20.7833	Chromosome	49.6441
cds-pgaptmp_002613	27.903	25.0057	22.0458	Chromosome	25.0057
cds-pgaptmp_002614	36.9416	28.1261	29.8559	Chromosome	29.8559
cds-pgaptmp_002615	44.6467	61.043	49.1488	Chromosome	49.1488
cds-pgaptmp_002616	71.6801	68.4789	49.9875	Chromosome	68.4789
cds-pgaptmp_002617	19.0212	14.6768	10.5706	Chromosome	14.6768
cds-pgaptmp_002618	585.134	596.133	355.258	Chromosome	585.134
cds-pgaptmp_002619	93.824	100.957	54.3249	Chromosome	93.824
cds-pgaptmp_002620	30.3152	57.0383	12.871	Chromosome	30.3152
cds-pgaptmp_002621	86.6041	136.15	46.1048	Chromosome	86.6041
cds-pgaptmp_002622	156.289	188.644	76.7049	Chromosome	156.289
cds-pgaptmp_002623	129.916	142.058	119.84	Chromosome	129.916
cds-pgaptmp_002624	123.506	113.786	50.5488	Chromosome	113.786
cds-pgaptmp_002625	398.2	363.166	182.405	Chromosome	363.166
cds-pgaptmp_002626	872.942	1063.65	396.973	Chromosome	872.942
cds-pgaptmp_002627	64.5401	98.1476	20.7944	Chromosome	64.5401
cds-pgaptmp_002628	18.0877	12.0411	11.4047	Chromosome	12.0411
cds-pgaptmp_002629	24.8474	11.7373	14.3313	Chromosome	14.3313
cds-pgaptmp_002630	5.05705	3.23571	1.99282	Chromosome	3.23571
cds-pgaptmp_002631	51.9846	64.0547	35.5829	Chromosome	51.9846
cds-pgaptmp_002632	78.3598	74.125	38.7343	Chromosome	74.125
cds-pgaptmp_002633	146.501	136.293	78.8689	Chromosome	136.293
cds-pgaptmp_002634	6.58829	7.81158	9.33146	Chromosome	7.81158
cds-pgaptmp_002635	2.84996	1.24945	2.28946	Chromosome	2.28946
cds-pgaptmp_002636	2.35638	1.09045	1.64845	Chromosome	1.64845
cds-pgaptmp_002637	3.13951	1.46815	1.79512	Chromosome	1.79512
cds-pgaptmp_002638	0.168618	0	0.0745009	Chromosome	0.0745009
cds-pgaptmp_002639	0.522905	0.40755	0.924146	Chromosome	0.522905
cds-pgaptmp_002640	2.72753	0	1.05447	Chromosome	1.05447
cds-pgaptmp_002641	0.196365	0.229569	1.04113	Chromosome	0.229569
cds-pgaptmp_002642	2.98906	5.30809	1.30395	Chromosome	2.98906
cds-pgaptmp_002643	38.0192	40.9546	39.4952	Chromosome	39.4952
cds-pgaptmp_002644	0.876432	0.512316	0.387236	Chromosome	0.512316
cds-pgaptmp_002645	0.514949	0.225759	0.625684	Chromosome	0.514949
cds-pgaptmp_002646	1.28256	1.07102	0.539691	Chromosome	1.07102
cds-pgaptmp_002647	0.480274	0.505337	0.254641	Chromosome	0.480274
cds-pgaptmp_002648	37.1943	32.6021	16.6756	Chromosome	32.6021
cds-pgaptmp_002649	57.4019	36.0179	36.2863	Chromosome	36.2863
cds-pgaptmp_002650	66.5362	51.3136	63.5383	Chromosome	63.5383
cds-pgaptmp_002651	87.0606	77.5626	90.6693	Chromosome	87.0606
cds-pgaptmp_002652	26.7875	7.8134	7.51428	Chromosome	7.8134
cds-pgaptmp_002653	0.40943	0.372293	1.206	Chromosome	0.40943
cds-pgaptmp_002654	0.424364	1.15762	1.08332	Chromosome	1.08332
cds-pgaptmp_002655	1.46578	1.14242	1.02541	Chromosome	1.14242
cds-pgaptmp_002656	1.94626	1.13768	1.66926	Chromosome	1.66926
cds-pgaptmp_002657	2.82052	2.98039	2.49239	Chromosome	2.82052
cds-pgaptmp_002658	6.42237	4.77553	3.79739	Chromosome	4.77553
cds-pgaptmp_002659	11.6346	3.70963	6.69831	Chromosome	6.69831
cds-pgaptmp_002660	4.11565	7.69853	1.56665	Chromosome	4.11565
cds-pgaptmp_002661	102.278	80.634	85.8104	Chromosome	85.8104
cds-pgaptmp_002662	56.6601	56.7864	41.3942	Chromosome	56.6601
cds-pgaptmp_002663	32.636	28.4904	17.5977	Chromosome	28.4904
cds-pgaptmp_002664	10.2984	9.8046	6.29731	Chromosome	9.8046
cds-pgaptmp_002665	15.6203	27.5181	8.80108	Chromosome	15.6203
cds-pgaptmp_002666	13.5396	4.11697	5.82127	Chromosome	5.82127
cds-pgaptmp_002667	53.584	51.7631	31.643	Chromosome	51.7631
cds-pgaptmp_002668	49.6411	50.6399	18.2598	Chromosome	49.6411
cds-pgaptmp_002669	162.929	118.14	84.5724	Chromosome	118.14
cds-pgaptmp_002670	5.03487	6.3635	5.17062	Chromosome	5.17062
cds-pgaptmp_002671	42.374	36.0285	20.1482	Chromosome	36.0285
cds-pgaptmp_002672	119.378	103.293	84.4298	Chromosome	103.293
cds-pgaptmp_002673	95.2932	80.5015	37.7674	Chromosome	80.5015
cds-pgaptmp_002674	113.849	128.719	77.7764	Chromosome	113.849
cds-pgaptmp_002675	385.875	367.404	461.07	Chromosome	385.875
cds-pgaptmp_002676	97.4347	81.7138	91.9525	Chromosome	91.9525
cds-pgaptmp_002677	5.37373	2.42998	5.15176	Chromosome	5.15176
cds-pgaptmp_002678	1.07133	2.45487	0.946696	Chromosome	1.07133
cds-pgaptmp_002679	48.2066	66.1085	24.5789	Chromosome	48.2066
cds-pgaptmp_002680	39.8586	43.8555	26.5138	Chromosome	39.8586
cds-pgaptmp_002681	116.625	78.5892	98.2067	Chromosome	98.2067
cds-pgaptmp_002682	78.2998	88.491	65.1729	Chromosome	78.2998
cds-pgaptmp_002683	37.528	42.7918	24.2099	Chromosome	37.528
cds-pgaptmp_002684	141.1	74.1209	208.96	Chromosome	141.1
cds-pgaptmp_002685	48.3484	54.4079	38.6113	Chromosome	48.3484
cds-pgaptmp_002686	34.5451	34.0749	12.9231	Chromosome	34.0749
cds-pgaptmp_002687	39.6261	35.1443	14.2764	Chromosome	35.1443
cds-pgaptmp_002688	322.633	322.262	229.273	Chromosome	322.262
cds-pgaptmp_002689	1.45251	1.05284	0.71878	Chromosome	1.05284
cds-pgaptmp_002690	43.5851	29.3663	54.279	Chromosome	43.5851
cds-pgaptmp_002691	314.703	204.637	309.736	Chromosome	309.736
cds-pgaptmp_002692	663.973	531.445	680.223	Chromosome	663.973
cds-pgaptmp_002693	562.723	475.878	548.616	Chromosome	548.616
cds-pgaptmp_002694	17.9462	3.319	5.19656	Chromosome	5.19656
cds-pgaptmp_002695	54.5823	34.0649	27.1987	Chromosome	34.0649
cds-pgaptmp_002696	37.1734	35.6674	19.8007	Chromosome	35.6674
cds-pgaptmp_002697	3.51838	3.83286	1.71941	Chromosome	3.51838
cds-pgaptmp_002698	2614.58	1871.63	841.681	Chromosome	1871.63
cds-pgaptmp_002699	1091.07	744.708	386.97	Chromosome	744.708
cds-pgaptmp_002700	210.485	198.923	390.466	Chromosome	210.485
cds-pgaptmp_002701	33.9344	37.0276	45.4083	Chromosome	37.0276
cds-pgaptmp_002702	87.2598	48.9671	64.5997	Chromosome	64.5997
cds-pgaptmp_002703	99.1295	92.1225	104.109	Chromosome	99.1295
cds-pgaptmp_002704	10.8387	10.3351	4.63923	Chromosome	10.3351
cds-pgaptmp_002705	206.416	185.616	234.204	Chromosome	206.416
cds-pgaptmp_002706	209.458	202.576	120.945	Chromosome	202.576
cds-pgaptmp_002707	398.457	449.36	297.689	Chromosome	398.457
cds-pgaptmp_002708	120.552	120.506	87.534	Chromosome	120.506
cds-pgaptmp_002709	15.6578	15.3817	9.03201	Chromosome	15.3817
cds-pgaptmp_002710	28.8525	30.261	16.0657	Chromosome	28.8525
cds-pgaptmp_002711	31.6623	28.9862	12.435	Chromosome	28.9862
cds-pgaptmp_002712	4.5164	3.21397	0.347042	Chromosome	3.21397
cds-pgaptmp_002713	13.5737	9.63473	24.2035	Chromosome	13.5737
cds-pgaptmp_002714	3.26205	3.30515	3.7153	Chromosome	3.30515
cds-pgaptmp_002715	64.2479	40.9263	43.672	Chromosome	43.672
cds-pgaptmp_002716	107.63	106.198	89.4092	Chromosome	106.198
cds-pgaptmp_002717	130.432	124.775	59.2193	Chromosome	124.775
cds-pgaptmp_002718	7.85716	4.71064	5.87493	Chromosome	5.87493
cds-pgaptmp_002719	25.8548	23.7672	13.0196	Chromosome	23.7672
cds-pgaptmp_002720	62.262	49.0738	29.9595	Chromosome	49.0738
cds-pgaptmp_002721	31.8183	29.9442	16.5499	Chromosome	29.9442
cds-pgaptmp_002722	105.91	45.4224	73.0894	Chromosome	73.0894
cds-pgaptmp_002723	14.987	13.9862	9.87452	Chromosome	13.9862
cds-pgaptmp_002724	106.831	113.864	95.6745	Chromosome	106.831
cds-pgaptmp_002725	14.4866	12.3675	9.31318	Chromosome	12.3675
cds-pgaptmp_002726	297.789	225.598	167.701	Chromosome	225.598
cds-pgaptmp_002727	14.0232	14.2325	7.03565	Chromosome	14.0232
cds-pgaptmp_002728	256.088	203.809	96.8766	Chromosome	203.809
cds-pgaptmp_002729	32.363	14.071	22.7366	Chromosome	22.7366
cds-pgaptmp_002730	1032.65	882.743	451.486	Chromosome	882.743
cds-pgaptmp_002731	42.7082	34.3688	23.5239	Chromosome	34.3688
cds-pgaptmp_002732	135.808	83.4667	60.0044	Chromosome	83.4667
cds-pgaptmp_002733	42.4018	35.1205	20.7581	Chromosome	35.1205
cds-pgaptmp_002734	32.6878	46.8513	24.2069	Chromosome	32.6878
cds-pgaptmp_002735	31.2625	47.0705	29.1952	Chromosome	31.2625
cds-pgaptmp_002736	41.3369	49.3492	20.1758	Chromosome	41.3369
cds-pgaptmp_002737	80.9102	88.9907	42.8044	Chromosome	80.9102
cds-pgaptmp_002738	127.312	153.113	64.0502	Chromosome	127.312
cds-pgaptmp_002739	162.635	174.193	79.43	Chromosome	162.635
cds-pgaptmp_002740	117.499	132.711	43.6253	Chromosome	117.499
cds-pgaptmp_002741	273.745	338.262	96.7921	Chromosome	273.745
cds-pgaptmp_002742	22.6537	22.3581	10.4443	Chromosome	22.3581
cds-pgaptmp_002743	8.33816	3.85389	15.7644	Chromosome	8.33816
cds-pgaptmp_002744	2.15142	4.63328	8.20489	Chromosome	4.63328
cds-pgaptmp_002745	0.139755	0.653549	5.06338	Chromosome	0.653549
cds-pgaptmp_002746	9.95887	9.40384	16.2467	Chromosome	9.95887
cds-pgaptmp_002747	12.9589	11.9432	10.8662	Chromosome	11.9432
cds-pgaptmp_002748	0	0.604532	0	Chromosome	0
cds-pgaptmp_002749	7.3799	7.21917	9.84858	Chromosome	7.3799
cds-pgaptmp_002750	1.35937	2.80453	3.60369	Chromosome	2.80453
cds-pgaptmp_002751	4.57036	6.88448	14.1742	Chromosome	6.88448
cds-pgaptmp_002752	1.74793	3.70383	7.52984	Chromosome	3.70383
cds-pgaptmp_002753	1.69539	4.55877	20.3001	Chromosome	4.55877
cds-pgaptmp_002754	1.59438	3.07304	11.5758	Chromosome	3.07304
cds-pgaptmp_002755	0.393183	2.17297	10.518	Chromosome	2.17297
cds-pgaptmp_002756	51.9459	25.8049	38.2262	Chromosome	38.2262
cds-pgaptmp_002757	1.14717	2.43845	7.00383	Chromosome	2.43845
cds-pgaptmp_002758	3.27494	4.63475	13.8605	Chromosome	4.63475
cds-pgaptmp_002759	1.82504	1.67643	7.02687	Chromosome	1.82504
cds-pgaptmp_002760	2.32693	8.48763	15.4628	Chromosome	8.48763
cds-pgaptmp_002761	1.57758	1.53695	6.97025	Chromosome	1.57758
cds-pgaptmp_002762	0.580695	3.29745	9.16321	Chromosome	3.29745
cds-pgaptmp_002763	1.01572	8.85208	18.1144	Chromosome	8.85208
cds-pgaptmp_002764	0.786884	4.86254	6.85408	Chromosome	4.86254
cds-pgaptmp_002765	2.01093	10.2435	24.6239	Chromosome	10.2435
cds-pgaptmp_002766	3.05672	9.64869	18.2663	Chromosome	9.64869
cds-pgaptmp_002767	1.78398	4.89671	12.0632	Chromosome	4.89671
cds-pgaptmp_002768	2.35158	5.23238	13.8757	Chromosome	5.23238
cds-pgaptmp_002769	1.15407	2.94945	12.1903	Chromosome	2.94945
cds-pgaptmp_002770	2.05592	5.13488	24.4435	Chromosome	5.13488
cds-pgaptmp_002771	3.4473	6.66536	15.8171	Chromosome	6.66536
cds-pgaptmp_002772	0.975094	4.66354	11.2799	Chromosome	4.66354
cds-pgaptmp_002773	2.41311	5.23928	18.8868	Chromosome	5.23928
cds-pgaptmp_002774	2.25915	7.65937	15.5714	Chromosome	7.65937
cds-pgaptmp_002775	1.48527	3.66578	9.33322	Chromosome	3.66578
cds-pgaptmp_002776	2.52535	5.0612	16.5773	Chromosome	5.0612
cds-pgaptmp_002777	12.7892	7.4759	7.06337	Chromosome	7.4759
cds-pgaptmp_002778	2.02342	3.54834	2.68203	Chromosome	2.68203
cds-pgaptmp_002779	6.61059	6.90403	3.69965	Chromosome	6.61059
cds-pgaptmp_002780	4.54687	3.64804	2.52104	Chromosome	3.64804
cds-pgaptmp_002781	3.97215	4.5183	3.08315	Chromosome	3.97215
cds-pgaptmp_002782	1.51629	2.45449	2.57672	Chromosome	2.45449
cds-pgaptmp_002783	1.86859	3.70963	3.11549	Chromosome	3.11549
cds-pgaptmp_002784	1.57298	3.10721	3.78652	Chromosome	3.10721
cds-pgaptmp_002785	1.03419	6.95212	5.9402	Chromosome	5.9402
cds-pgaptmp_002786	0.84309	0.78852	1.41552	Chromosome	0.84309
cds-pgaptmp_002787	0	0.549575	1.0385	Chromosome	0.549575
cds-pgaptmp_002788	76.5017	69.1486	77.3666	Chromosome	76.5017
cds-pgaptmp_002789	42.0617	30.4295	9.47611	Chromosome	30.4295
cds-pgaptmp_002790	7.75643	7.45915	8.84398	Chromosome	7.75643
cds-pgaptmp_002791	28.3278	30.5552	20.1649	Chromosome	28.3278
cds-pgaptmp_002792	1.29274	0.403022	0.533095	Chromosome	0.533095
cds-pgaptmp_002793	0.788789	0	1.16171	Chromosome	0.788789
cds-pgaptmp_002794	0.730017	1.49355	0.322545	Chromosome	0.730017
cds-pgaptmp_002795	1.34894	2.83867	1.07281	Chromosome	1.34894
cds-pgaptmp_002796	1.96365	3.55832	0.954366	Chromosome	1.96365
cds-pgaptmp_002797	2.82831	3.90775	2.72649	Chromosome	2.82831
cds-pgaptmp_002798	7.04887	7.39798	3.60989	Chromosome	7.04887
cds-pgaptmp_002799	7.46188	5.28009	1.56169	Chromosome	5.28009
cds-pgaptmp_002800	29.0777	21.7383	16.431	Chromosome	21.7383
cds-pgaptmp_002801	18.3388	15.3242	9.45757	Chromosome	15.3242
cds-pgaptmp_002802	78.622	73.9178	65.8407	Chromosome	73.9178
cds-pgaptmp_002803	34.3409	39.7821	23.8235	Chromosome	34.3409
cds-pgaptmp_002804	39.7667	44.8627	23.9362	Chromosome	39.7667
cds-pgaptmp_002805	104.478	63.9493	215.257	Chromosome	104.478
cds-pgaptmp_002806	34.6372	27.9236	15.4489	Chromosome	27.9236
cds-pgaptmp_002807	93.5602	89.3306	41.8123	Chromosome	89.3306
cds-pgaptmp_002808	3.40995	2.77935	1.33686	Chromosome	2.77935
cds-pgaptmp_002809	2.53104	1.71814	1.37082	Chromosome	1.71814
cds-pgaptmp_002810	0.118419	2.49197	0.41857	Chromosome	0.41857
cds-pgaptmp_002811	2.79813	5.78362	3.18472	Chromosome	3.18472
cds-pgaptmp_002812	0.727165	1.55856	0.0713967	Chromosome	0.727165
cds-pgaptmp_002813	15.7293	67.9045	19.1914	Chromosome	19.1914
cds-pgaptmp_002814	6.56313	31.5287	6.64319	Chromosome	6.64319
cds-pgaptmp_002815	3.05825	15.856	2.6633	Chromosome	3.05825
cds-pgaptmp_002816	2.71875	9.16147	1.60164	Chromosome	2.71875
cds-pgaptmp_002817	1.97542	12.1246	1.89963	Chromosome	1.97542
cds-pgaptmp_002818	2.66978	21.2572	2.75653	Chromosome	2.75653
cds-pgaptmp_002819	91.3575	251.722	33.3651	Chromosome	91.3575
cds-pgaptmp_002820	2.35241	1.589	2.13649	Chromosome	2.13649
cds-pgaptmp_002821	10.8959	35.8401	8.486	Chromosome	10.8959
cds-pgaptmp_002822	8.65887	28.9267	5.2087	Chromosome	8.65887
cds-pgaptmp_002823	2.55211	8.77547	1.28238	Chromosome	2.55211
cds-pgaptmp_002824	4.14025	12.3153	3.05655	Chromosome	4.14025
cds-pgaptmp_002825	49.6733	27.157	10.4409	Chromosome	27.157
cds-pgaptmp_002826	41.0954	29.113	7.9363	Chromosome	29.113
cds-pgaptmp_002827	55.868	28.1551	26.6494	Chromosome	28.1551
cds-pgaptmp_002828	14.6619	10.828	7.95305	Chromosome	10.828
cds-pgaptmp_002829	17.8861	11.9102	13.5547	Chromosome	13.5547
cds-pgaptmp_002830	4.29079	3.30747	3.83329	Chromosome	3.83329
cds-pgaptmp_002831	2.21173	0.610518	2.25302	Chromosome	2.21173
cds-pgaptmp_002832	1.6453	1.15411	2.32623	Chromosome	1.6453
cds-pgaptmp_002833	10.8423	13.4557	15.1085	Chromosome	13.4557
cds-pgaptmp_002834	31.9491	19.7553	29.2114	Chromosome	29.2114
cds-pgaptmp_002835	59.2813	37.1356	42.7564	Chromosome	42.7564
cds-pgaptmp_002836	6.05459	5.81575	2.92094	Chromosome	5.81575
cds-pgaptmp_002837	22.1404	12.4312	18.0845	Chromosome	18.0845
cds-pgaptmp_002838	1.24657	0.161928	0.734366	Chromosome	0.734366
cds-pgaptmp_002839	110.459	88.167	63.2557	Chromosome	88.167
cds-pgaptmp_002840	17.6459	9.97478	23.4752	Chromosome	17.6459
cds-pgaptmp_002841	14.1689	16.6097	10.6883	Chromosome	14.1689
cds-pgaptmp_002842	86.2291	62.4139	58.7228	Chromosome	62.4139
cds-pgaptmp_002843	33.9962	37.6225	10.7915	Chromosome	33.9962
cds-pgaptmp_002844	20.4665	18.898	10.4827	Chromosome	18.898
cds-pgaptmp_002845	147.433	156.369	76.0965	Chromosome	147.433
cds-pgaptmp_002846	3.06305	2.31031	2.35745	Chromosome	2.35745
cds-pgaptmp_002847	2.09086	4.10031	2.92043	Chromosome	2.92043
cds-pgaptmp_002848	1.07915	0.157704	0.357604	Chromosome	0.357604
rna-pgaptmp_002849	4.27941	8.12992	3.78156	Chromosome	4.27941
rna-pgaptmp_002850	322.625	363.21	299.542	Chromosome	322.625
rna-pgaptmp_002851	437.217	388.014	286.248	Chromosome	388.014
cds-pgaptmp_002852	102.571	93.2566	54.4581	Chromosome	93.2566
cds-pgaptmp_002853	58.7508	59.0977	35.7399	Chromosome	58.7508
cds-pgaptmp_002854	173.971	166.205	116.238	Chromosome	166.205
cds-pgaptmp_002855	13.0308	6.52895	8.77322	Chromosome	8.77322
cds-pgaptmp_002856	44.0925	56.7408	24.4585	Chromosome	44.0925
cds-pgaptmp_002857	41.2852	44.0032	26.9248	Chromosome	41.2852
cds-pgaptmp_002858	42.2951	36.1093	23.2363	Chromosome	36.1093
cds-pgaptmp_002859	46.6329	45.0919	37.6245	Chromosome	45.0919
cds-pgaptmp_002860	141.649	128.718	113.773	Chromosome	128.718
cds-pgaptmp_002861	2.44496	6.11103	0.81951	Chromosome	2.44496
cds-pgaptmp_002862	2.84402	7.63222	0.685408	Chromosome	2.84402
cds-pgaptmp_002863	3.40258	4.1918	2.03683	Chromosome	3.40258
cds-pgaptmp_002864	3.95295	16.3107	2.14282	Chromosome	3.95295
cds-pgaptmp_002865	3.42195	4.00058	1.10875	Chromosome	3.42195
cds-pgaptmp_002866	7.50622	14.0408	4.09034	Chromosome	7.50622
cds-pgaptmp_002867	24.0199	8.73891	6.79881	Chromosome	8.73891
cds-pgaptmp_002868	82.0607	56.1164	116.917	Chromosome	82.0607
cds-pgaptmp_002869	147.99	162.457	39.2149	Chromosome	147.99
cds-pgaptmp_002870	48.3285	59.5232	11.5992	Chromosome	48.3285
cds-pgaptmp_002871	4.57998	4.83626	4.04717	Chromosome	4.57998
cds-pgaptmp_002872	1.9633	3.55607	0.439834	Chromosome	1.9633
cds-pgaptmp_002873	3.26096	5.065	1.48196	Chromosome	3.26096
cds-pgaptmp_002874	5.12713	7.76158	1.80065	Chromosome	5.12713
cds-pgaptmp_002875	2.74954	5.87336	1.4998	Chromosome	2.74954
cds-pgaptmp_002876	4.82156	6.24956	1.01885	Chromosome	4.82156
cds-pgaptmp_002877	3.21748	9.85164	1.59082	Chromosome	3.21748
cds-pgaptmp_002878	1.49162	3.25517	0.263618	Chromosome	1.49162
cds-pgaptmp_002879	3.38041	8.12058	1.18668	Chromosome	3.38041
cds-pgaptmp_002880	6.63231	9.59367	2.38403	Chromosome	6.63231
cds-pgaptmp_002881	3.4473	9.06799	1.63192	Chromosome	3.4473
cds-pgaptmp_002882	1.76569	2.13798	0.334345	Chromosome	1.76569
cds-pgaptmp_002883	2.58548	2.21662	0	Chromosome	2.21662
cds-pgaptmp_002884	0.414466	0.415328	0.104642	Chromosome	0.414466
cds-pgaptmp_002885	1.86453	1.04631	0.85676	Chromosome	1.04631
cds-pgaptmp_002886	22.1612	24.1813	62.0131	Chromosome	24.1813
cds-pgaptmp_002887	54.295	22.9086	150.249	Chromosome	54.295
cds-pgaptmp_002888	50.0415	31.5917	87.3343	Chromosome	50.0415
cds-pgaptmp_002889	23.7016	17.6603	14.4273	Chromosome	17.6603
cds-pgaptmp_002890	21.1217	17.5452	8.61783	Chromosome	17.5452
cds-pgaptmp_002891	23.8659	29.7616	19.332	Chromosome	23.8659
cds-pgaptmp_002892	39.5789	41.861	26.6117	Chromosome	39.5789
cds-pgaptmp_002893	9.20026	6.5949	9.61352	Chromosome	9.20026
cds-pgaptmp_002894	0.67794	0.372976	0.70479	Chromosome	0.67794
cds-pgaptmp_002895	44.023	31.8605	21.9825	Chromosome	31.8605
rna-pgaptmp_002896	1.03419	4.23173	7.31102	Chromosome	4.23173
cds-pgaptmp_002897	46.2952	33.4271	32.577	Chromosome	33.4271
rna-pgaptmp_002898	4.28645	0	2.16445	Chromosome	2.16445
cds-pgaptmp_002899	8.69796	2.46356	2.33752	Chromosome	2.46356
cds-pgaptmp_002900	4.35352	2.35156	1.82613	Chromosome	2.35156
cds-pgaptmp_002901	9.52544	3.89764	3.84791	Chromosome	3.89764
cds-pgaptmp_002902	25.371	91.5574	27.3279	Chromosome	27.3279
cds-pgaptmp_002903	119.121	721.914	128.084	Chromosome	128.084
cds-pgaptmp_002904	65.5543	282.424	73.0181	Chromosome	73.0181
cds-pgaptmp_002905	86.7697	249.12	79.9894	Chromosome	86.7697
cds-pgaptmp_002906	85.9173	351.201	66.0533	Chromosome	85.9173
cds-pgaptmp_002907	95.6436	275.707	50.0449	Chromosome	95.6436
cds-pgaptmp_002908	106.805	344.343	90.6194	Chromosome	106.805
cds-pgaptmp_002909	173.942	603.696	139.707	Chromosome	173.942
cds-pgaptmp_002910	348.409	1146.69	299.518	Chromosome	348.409
cds-pgaptmp_002911	261.763	651.676	152.806	Chromosome	261.763
cds-pgaptmp_002912	225.551	519.715	110.907	Chromosome	225.551
cds-pgaptmp_002913	356.855	959.268	192.751	Chromosome	356.855
cds-pgaptmp_002914	479.424	1093.7	253.544	Chromosome	479.424
cds-pgaptmp_002915	339.784	686.745	190.473	Chromosome	339.784
cds-pgaptmp_002916	429.009	792.922	210.139	Chromosome	429.009
cds-pgaptmp_002917	384.8	549.997	147.182	Chromosome	384.8
cds-pgaptmp_002918	232.539	359.577	117.809	Chromosome	232.539
cds-pgaptmp_002919	321.595	468.712	155.022	Chromosome	321.595
cds-pgaptmp_002920	261.145	296.536	92.0591	Chromosome	261.145
cds-pgaptmp_002921	247.236	221.542	186.217	Chromosome	221.542
cds-pgaptmp_002922	162.986	119.54	83.8284	Chromosome	119.54
cds-pgaptmp_002923	30.6175	16.2269	15.4668	Chromosome	16.2269
cds-pgaptmp_002924	30.4512	21.293	40.9722	Chromosome	30.4512
cds-pgaptmp_002925	148.857	255.061	83.4156	Chromosome	148.857
cds-pgaptmp_002926	125.763	290.309	50.3813	Chromosome	125.763
cds-pgaptmp_002927	105.18	333.538	41.001	Chromosome	105.18
cds-pgaptmp_002928	104.453	493.54	41.7947	Chromosome	104.453
cds-pgaptmp_002929	81.8684	377.71	38.1927	Chromosome	81.8684
cds-pgaptmp_002930	45.6245	226.566	18.9357	Chromosome	45.6245
cds-pgaptmp_002931	35.4011	217.942	12.0679	Chromosome	35.4011
cds-pgaptmp_002932	48.562	423.633	35.0154	Chromosome	48.562
cds-pgaptmp_002933	21.2176	144.737	10.259	Chromosome	21.2176
cds-pgaptmp_002934	23.159	222.531	13.5133	Chromosome	23.159
cds-pgaptmp_002935	11.3509	146.968	6.26898	Chromosome	11.3509
cds-pgaptmp_002936	22.2576	253.904	23.3933	Chromosome	23.3933
cds-pgaptmp_002937	7.06389	113.242	4.2022	Chromosome	7.06389
cds-pgaptmp_002938	12.0208	173.352	10.9784	Chromosome	12.0208
cds-pgaptmp_002939	9.49169	137.071	5.76408	Chromosome	9.49169
cds-pgaptmp_002940	14.1744	194.48	11.7065	Chromosome	14.1744
cds-pgaptmp_002941	11.4879	119.011	6.59474	Chromosome	11.4879
cds-pgaptmp_002942	12.8611	139.817	7.49848	Chromosome	12.8611
cds-pgaptmp_002943	8.83513	89.1185	4.99304	Chromosome	8.83513
cds-pgaptmp_002944	21.6797	147.372	13.6743	Chromosome	21.6797
cds-pgaptmp_002945	86.4748	50.3289	62.6591	Chromosome	62.6591
cds-pgaptmp_002946	483.115	348.632	572.805	Chromosome	483.115
cds-pgaptmp_002947	18.2814	14.8992	12.815	Chromosome	14.8992
cds-pgaptmp_002948	49.3229	59.7557	84.8852	Chromosome	59.7557
cds-pgaptmp_002949	7.69691	5.84433	5.81983	Chromosome	5.84433
cds-pgaptmp_002950	262.507	264.884	260.883	Chromosome	262.507
cds-pgaptmp_002951	181.251	184.461	208.535	Chromosome	184.461
cds-pgaptmp_002952	202.076	172.77	226.474	Chromosome	202.076
cds-pgaptmp_002953	37.6866	22.2345	67.0306	Chromosome	37.6866
cds-pgaptmp_002954	34.0303	51.5443	19.0471	Chromosome	34.0303
cds-pgaptmp_002955	71.0721	74.2616	38.4674	Chromosome	71.0721
cds-pgaptmp_002956	36.1967	15.5451	16.972	Chromosome	16.972
cds-pgaptmp_002957	37.2809	47.446	17.9533	Chromosome	37.2809
cds-pgaptmp_002958	77.5078	107.893	75.9183	Chromosome	77.5078
cds-pgaptmp_002959	1.93911	2.267	0	Chromosome	1.93911
cds-pgaptmp_002960	34.8522	24.1813	7.35671	Chromosome	24.1813
cds-pgaptmp_002961	36.6603	34.6043	11.0296	Chromosome	34.6043
cds-pgaptmp_002962	38.1358	29.1183	9.13877	Chromosome	29.1183
cds-pgaptmp_002963	60.4391	49.3135	20.5622	Chromosome	49.3135
cds-pgaptmp_002964	56.618	55.8809	25.6071	Chromosome	55.8809
cds-pgaptmp_002965	89.0412	73.1337	46.5297	Chromosome	73.1337
cds-pgaptmp_002966	96.2516	85.6382	38.1076	Chromosome	85.6382
cds-pgaptmp_002967	80.3779	62.3202	39.4446	Chromosome	62.3202
cds-pgaptmp_002968	110.576	72.7098	80.828	Chromosome	80.828
cds-pgaptmp_002969	49.78	54.841	15.0585	Chromosome	49.78
cds-pgaptmp_002970	106.596	99.1651	80.5222	Chromosome	99.1651
cds-pgaptmp_002971	745.345	696.823	248.851	Chromosome	696.823
cds-pgaptmp_002972	182.156	170.142	36.508	Chromosome	170.142
cds-pgaptmp_002973	272.251	278.629	71.6023	Chromosome	272.251
cds-pgaptmp_002974	177.009	154.181	40.4825	Chromosome	154.181
cds-pgaptmp_002975	83.2209	70.7403	30.2943	Chromosome	70.7403
cds-pgaptmp_002976	47.0914	54.4079	23.6803	Chromosome	47.0914
cds-pgaptmp_002977	46.4888	52.1409	23.4181	Chromosome	46.4888
cds-pgaptmp_002978	12.6552	14.6997	4.25674	Chromosome	12.6552
cds-pgaptmp_002979	90.978	108.756	60.0354	Chromosome	90.978
cds-pgaptmp_002980	30.5793	37.3157	27.4163	Chromosome	30.5793
cds-pgaptmp_002981	39.5615	33.8856	27.4163	Chromosome	33.8856
cds-pgaptmp_002982	336.702	250.009	227.611	Chromosome	250.009
cds-pgaptmp_002983	3.80315	3.62719	2.24047	Chromosome	3.62719
cds-pgaptmp_002984	4.15455	4.09953	2.42503	Chromosome	4.09953
cds-pgaptmp_002985	3.70565	3.35537	2.8572	Chromosome	3.35537
cds-pgaptmp_002986	0.629325	0.551804	0.778557	Chromosome	0.629325
cds-pgaptmp_002987	0.533776	0.390021	0.1474	Chromosome	0.390021
cds-pgaptmp_002988	0.746789	0.634957	0.629916	Chromosome	0.634957
cds-pgaptmp_002989	3.10905	1.74166	2.46117	Chromosome	2.46117
cds-pgaptmp_002990	1.63493	1.55578	2.0831	Chromosome	1.63493
cds-pgaptmp_002991	1.06651	1.92695	1.02811	Chromosome	1.06651
cds-pgaptmp_002992	1.68618	2.14027	1.14944	Chromosome	1.68618
cds-pgaptmp_002993	1.99095	1.26079	1.79599	Chromosome	1.79599
cds-pgaptmp_002994	0	0.0980323	0	Chromosome	0
cds-pgaptmp_002995	0.436104	0.291341	0.38537	Chromosome	0.38537
cds-pgaptmp_002996	0.152836	0.0893398	0.202584	Chromosome	0.152836
cds-pgaptmp_002997	1.14627	0.938067	0.844099	Chromosome	0.938067
cds-pgaptmp_002998	1.33239	0.778845	0.672793	Chromosome	0.778845
cds-pgaptmp_002999	1.71138	1.35536	0.439051	Chromosome	1.35536
cds-pgaptmp_003000	0.817598	0.603694	0.70347	Chromosome	0.70347
cds-pgaptmp_003001	0.827352	0.725439	0.365551	Chromosome	0.725439
cds-pgaptmp_003002	0.734819	0.429536	0.505038	Chromosome	0.505038
cds-pgaptmp_003003	49.6529	54.0301	40.5533	Chromosome	49.6529
cds-pgaptmp_003004	65.2142	80.1739	51.1062	Chromosome	65.2142
cds-pgaptmp_003005	70.2076	78.7139	52.2889	Chromosome	70.2076
cds-pgaptmp_003006	54.0775	47.5434	20.8185	Chromosome	47.5434
cds-pgaptmp_003007	14.6184	12.6462	7.06403	Chromosome	12.6462
cds-pgaptmp_003008	21.9855	23.5768	13.2827	Chromosome	21.9855
cds-pgaptmp_003009	11.2477	14.5168	11.7325	Chromosome	11.7325
cds-pgaptmp_003010	0	0	2.05622	Chromosome	0
cds-pgaptmp_003011	12.4177	9.72193	7.71084	Chromosome	9.72193
cds-pgaptmp_003012	6.97408	6.32407	3.51593	Chromosome	6.32407
cds-pgaptmp_003013	6.85768	6.99303	4.53824	Chromosome	6.85768
cds-pgaptmp_003014	9.12327	6.39187	4.80222	Chromosome	6.39187
cds-pgaptmp_003015	10.9385	6.6266	4.42293	Chromosome	6.6266
cds-pgaptmp_003016	50.0788	43.8725	24.1741	Chromosome	43.8725
cds-pgaptmp_003017	35.4979	8.98629	30.2568	Chromosome	30.2568
cds-pgaptmp_003018	41.1398	41.9045	13.3156	Chromosome	41.1398
cds-pgaptmp_003019	2.09633	1.47048	2.0377	Chromosome	2.0377
cds-pgaptmp_003020	2.30704	2.23212	2.70648	Chromosome	2.30704
cds-pgaptmp_003021	1.50124	1.75509	2.83007	Chromosome	1.75509
cds-pgaptmp_003022	1.37214	1.2254	1.3304	Chromosome	1.3304
cds-pgaptmp_003023	0	0.442341	0	Chromosome	0
cds-pgaptmp_003024	1.03419	0.690894	0.65277	Chromosome	0.690894
cds-pgaptmp_003025	1.43471	0.838658	0.633903	Chromosome	0.838658
cds-pgaptmp_003026	1.90987	0.774652	0.895508	Chromosome	0.895508
cds-pgaptmp_003027	3.9385	4.5105	3.48031	Chromosome	3.9385
cds-pgaptmp_003028	3.58183	4.83626	3.18743	Chromosome	3.58183
cds-pgaptmp_003029	2.89223	3.07389	1.16171	Chromosome	2.89223
cds-pgaptmp_003030	3.83981	3.8307	3.80028	Chromosome	3.8307
cds-pgaptmp_003031	0.928119	3.25517	0.93731	Chromosome	0.93731
cds-pgaptmp_003032	1.37731	1.01697	0.896796	Chromosome	1.01697
cds-pgaptmp_003033	5.29177	8.13576	2.75444	Chromosome	5.29177
cds-pgaptmp_003034	9.65737	10.09	6.17971	Chromosome	9.65737
cds-pgaptmp_003035	18.4025	18.5508	12.0954	Chromosome	18.4025
cds-pgaptmp_003036	0.906595	0.706596	0.534084	Chromosome	0.706596
cds-pgaptmp_003037	0.69609	0.697537	0.702983	Chromosome	0.697537
cds-pgaptmp_003038	0.327736	0.127718	0.772291	Chromosome	0.327736
cds-pgaptmp_003039	0.638764	0.533411	0.322545	Chromosome	0.533411
cds-pgaptmp_003040	0	0.245081	0.370491	Chromosome	0.245081
cds-pgaptmp_003041	0.22813	0	0.201591	Chromosome	0.201591
cds-pgaptmp_003042	0.826128	0.107313	0.405567	Chromosome	0.405567
cds-pgaptmp_003043	0.615589	0.431809	0.21759	Chromosome	0.431809
cds-pgaptmp_003044	1.91732	0.509437	0.731615	Chromosome	0.731615
cds-pgaptmp_003045	2.50383	0.954525	1.01008	Chromosome	1.01008
cds-pgaptmp_003046	0.184051	0.0614779	0.0232342	Chromosome	0.0614779
cds-pgaptmp_003047	0.45896	0.375597	0.24334	Chromosome	0.375597
cds-pgaptmp_003048	847.415	201.672	1245.98	Chromosome	847.415
cds-pgaptmp_003049	49.1781	37.1923	29.094	Chromosome	37.1923
cds-pgaptmp_003050	0.202782	0.118536	0.21503	Chromosome	0.202782
cds-pgaptmp_003051	0	0	0	Chromosome	0
cds-pgaptmp_003052	0.155129	0.18136	0	Chromosome	0.155129
cds-pgaptmp_003053	0	0	0	Chromosome	0
cds-pgaptmp_003054	0	0.434395	0.246254	Chromosome	0.246254
cds-pgaptmp_003055	0.816466	0.63635	0.480988	Chromosome	0.63635
cds-pgaptmp_003056	41.206	21.2531	11.1379	Chromosome	21.2531
cds-pgaptmp_003057	0.55403	0.906799	1.17499	Chromosome	0.906799
cds-pgaptmp_003058	1.03419	0.604532	0.761565	Chromosome	0.761565
cds-pgaptmp_003059	9.46284	8.70527	8.77322	Chromosome	8.77322
cds-pgaptmp_003060	10.5102	11.1606	6.69185	Chromosome	10.5102
cds-pgaptmp_003061	297.299	323.341	237.68	Chromosome	297.299
cds-pgaptmp_003062	54.3675	49.3231	44.3273	Chromosome	49.3231
cds-pgaptmp_003063	49.4343	11.8488	47.7044	Chromosome	47.7044
cds-pgaptmp_003064	71.493	66.2843	41.0189	Chromosome	66.2843
cds-pgaptmp_003065	54.3367	41.6347	27.748	Chromosome	41.6347
cds-pgaptmp_003066	269.217	305.499	101.9	Chromosome	269.217
cds-pgaptmp_003067	36.9167	37.5838	30.3166	Chromosome	36.9167
cds-pgaptmp_003068	88.129	21.6537	25.3483	Chromosome	25.3483
cds-pgaptmp_003069	44.8321	28.4735	15.1704	Chromosome	28.4735
cds-pgaptmp_003070	31.3354	22.5136	9.80221	Chromosome	22.5136
cds-pgaptmp_003071	35.2041	34.3629	14.6418	Chromosome	34.3629
cds-pgaptmp_003072	5.19017	2.56196	1.86003	Chromosome	2.56196
cds-pgaptmp_003073	12.1963	11.507	13.8972	Chromosome	12.1963
cds-pgaptmp_003074	41.4488	15.6989	14.5933	Chromosome	15.6989
cds-pgaptmp_003075	223.311	156.491	104.207	Chromosome	156.491
cds-pgaptmp_003076	54.5714	43.9141	24.2839	Chromosome	43.9141
cds-pgaptmp_003077	45.3453	42.5498	23.3201	Chromosome	42.5498
cds-pgaptmp_003078	38.5861	49.301	50.0818	Chromosome	49.301
cds-pgaptmp_003079	83.0225	91.3516	190.01	Chromosome	91.3516
cds-pgaptmp_003080	94.3398	56.7276	50.6883	Chromosome	56.7276
cds-pgaptmp_003081	80.054	49.706	48.9658	Chromosome	49.706
cds-pgaptmp_003082	89.3896	60.2798	53.2596	Chromosome	60.2798
cds-pgaptmp_003083	48.5507	30.8843	33.4387	Chromosome	33.4387
cds-pgaptmp_003084	35.4778	24.0729	21.638	Chromosome	24.0729
cds-pgaptmp_003085	11.8889	3.4934	5.00011	Chromosome	5.00011
cds-pgaptmp_003086	19.2876	14.1461	26.1826	Chromosome	19.2876
cds-pgaptmp_003087	290.104	67.0153	87.5604	Chromosome	87.5604
cds-pgaptmp_003088	5.09812	4.81072	2.54212	Chromosome	4.81072
cds-pgaptmp_003089	27.4601	32.3199	21.7694	Chromosome	27.4601
cds-pgaptmp_003090	24.3773	22.7544	13.7933	Chromosome	22.7544
cds-pgaptmp_003091	48.1584	64.8962	44.1524	Chromosome	48.1584
cds-pgaptmp_003092	14.8737	14.6039	14.4783	Chromosome	14.6039
cds-pgaptmp_003093	10.9363	11.5348	7.77321	Chromosome	10.9363
cds-pgaptmp_003094	40.5291	17.1556	13.2142	Chromosome	17.1556
cds-pgaptmp_003095	0.738707	0.539761	0.407981	Chromosome	0.539761
cds-pgaptmp_003096	0.46763	0.284286	0.479345	Chromosome	0.46763
cds-pgaptmp_003097	1.42882	0.556806	0.601235	Chromosome	0.601235
cds-pgaptmp_003098	3.45623	1.87938	7.1737	Chromosome	3.45623
cds-pgaptmp_003099	12.0837	8.20891	29.5808	Chromosome	12.0837
cds-pgaptmp_003100	516.62	633.926	508.313	Chromosome	516.62
cds-pgaptmp_003101	151.285	160.174	61.3026	Chromosome	151.285
cds-pgaptmp_003102	13.3836	11.1424	3.94222	Chromosome	11.1424
cds-pgaptmp_003103	25.3936	15.5946	13.4462	Chromosome	15.5946
cds-pgaptmp_003104	24.4327	12.9974	13.4797	Chromosome	13.4797
cds-pgaptmp_003105	19.9017	10.6815	18.2694	Chromosome	18.2694
cds-pgaptmp_003106	11.6982	2.97311	5.28101	Chromosome	5.28101
cds-pgaptmp_003107	20.6838	26.7002	5.33095	Chromosome	20.6838
cds-pgaptmp_003108	7.31139	3.93937	5.00011	Chromosome	5.00011
cds-pgaptmp_003109	13.6474	6.82969	10.8451	Chromosome	10.8451
cds-pgaptmp_003110	10.2883	4.55749	7.42229	Chromosome	7.42229
cds-pgaptmp_003111	15.158	7.88263	9.13877	Chromosome	9.13877
cds-pgaptmp_003112	86.1915	80.286	57.7139	Chromosome	80.286
cds-pgaptmp_003113	98.9829	93.1298	45.4534	Chromosome	93.1298
cds-pgaptmp_003114	95.1389	94.066	47.3279	Chromosome	94.066
cds-pgaptmp_003115	2.29527	2.03567	1.74849	Chromosome	2.03567
cds-pgaptmp_003116	28.3314	51.9261	19.3357	Chromosome	28.3314
cds-pgaptmp_003117	1.97142	1.77581	1.39937	Chromosome	1.77581
cds-pgaptmp_003118	15.8294	9.62317	6.09873	Chromosome	9.62317
cds-pgaptmp_003119	14.2242	15.2968	11.6935	Chromosome	14.2242
cds-pgaptmp_003120	18.7869	16.2221	11.2627	Chromosome	16.2221
cds-pgaptmp_003121	11.5444	8.6884	5.03695	Chromosome	8.6884
cds-pgaptmp_003122	9.94414	7.90542	6.73692	Chromosome	7.90542
cds-pgaptmp_003123	5.55952	4.35054	3.80342	Chromosome	4.35054
cds-pgaptmp_003124	1.09583	0.960846	0.484173	Chromosome	0.960846
cds-pgaptmp_003125	1.53593	2.93288	1.53821	Chromosome	1.53821
cds-pgaptmp_003126	40.3567	99.6797	37.7232	Chromosome	40.3567
cds-pgaptmp_003127	43.6633	159.081	54.7145	Chromosome	54.7145
cds-pgaptmp_003128	58.5807	76.417	37.0353	Chromosome	58.5807
cds-pgaptmp_003129	24.2388	21.4609	15.8786	Chromosome	21.4609
cds-pgaptmp_003130	3.10257	2.267	1.71352	Chromosome	2.267
cds-pgaptmp_003131	93.5642	37.8052	61.6536	Chromosome	61.6536
cds-pgaptmp_003132	155.769	70.9152	109.432	Chromosome	109.432
cds-pgaptmp_003133	7.04293	5.54304	7.72864	Chromosome	7.04293
cds-pgaptmp_003134	3.70228	2.57552	2.70378	Chromosome	2.70378
cds-pgaptmp_003135	28.4169	41.7726	107.854	Chromosome	41.7726
cds-pgaptmp_003136	6.03278	6.15138	3.407	Chromosome	6.03278
cds-pgaptmp_003137	21.943	21.19	17.4726	Chromosome	21.19
cds-pgaptmp_003138	78.7469	68.9655	40.2024	Chromosome	68.9655
cds-pgaptmp_003139	17.3477	20.8011	8.45091	Chromosome	17.3477
cds-pgaptmp_003140	11.575	3.06916	8.75213	Chromosome	8.75213
cds-pgaptmp_003141	23.6596	6.19083	21.8071	Chromosome	21.8071
cds-pgaptmp_003142	0.209633	0.12254	0.277868	Chromosome	0.209633
cds-pgaptmp_003143	0.773884	0.781368	0.497348	Chromosome	0.773884
cds-pgaptmp_003144	1.03107	0.602706	0.455558	Chromosome	0.602706
cds-pgaptmp_003145	36.2811	42.8601	20.7301	Chromosome	36.2811
cds-pgaptmp_003146	50.8653	75.5665	27.6028	Chromosome	50.8653
cds-pgaptmp_003147	428.066	978.202	211.38	Chromosome	428.066
cds-pgaptmp_003148	42.6875	67.2806	22.5753	Chromosome	42.6875
cds-pgaptmp_003149	30.6411	33.8738	14.8033	Chromosome	30.6411
cds-pgaptmp_003150	99.5129	9.87258	34.7799	Chromosome	34.7799
cds-pgaptmp_003151	582.876	56.2099	176.053	Chromosome	176.053
cds-pgaptmp_003152	220.194	15.7679	76.0061	Chromosome	76.0061
cds-pgaptmp_003153	40.9764	26.2494	72.7795	Chromosome	40.9764
cds-pgaptmp_003154	487.815	36.1964	435.977	Chromosome	435.977
cds-pgaptmp_003155	539.188	24.0417	475.005	Chromosome	475.005
cds-pgaptmp_003156	100.048	34.919	170.366	Chromosome	100.048
cds-pgaptmp_003157	92.3337	26.7694	115.841	Chromosome	92.3337
cds-pgaptmp_003158	56.4141	13.7102	78.7583	Chromosome	56.4141
cds-pgaptmp_003159	21.0644	10.541	8.90683	Chromosome	10.541
cds-pgaptmp_003160	9.67272	9.6014	3.54799	Chromosome	9.6014
cds-pgaptmp_003161	77.8891	56.7817	38.5407	Chromosome	56.7817
cds-pgaptmp_003162	6.10221	5.41501	5.0025	Chromosome	5.41501
cds-pgaptmp_003163	1.28498	1.78529	1.21777	Chromosome	1.28498
cds-pgaptmp_003164	0.0820786	0.0959575	0.108795	Chromosome	0.0959575
cds-pgaptmp_003165	3.22263	1.55135	2.42894	Chromosome	2.42894
cds-pgaptmp_003166	5.8222	4.29416	6.87135	Chromosome	5.8222
cds-pgaptmp_003167	1.17377	3.18956	1.06526	Chromosome	1.17377
cds-pgaptmp_003168	38.6643	35.2246	30.583	Chromosome	35.2246
cds-pgaptmp_003169	70.1989	46.7878	31.8513	Chromosome	46.7878
cds-pgaptmp_003170	127.042	88.1026	107.645	Chromosome	107.645
cds-pgaptmp_003171	26.2227	21.9724	11.2301	Chromosome	21.9724
cds-pgaptmp_003172	21.3077	17.0568	9.17654	Chromosome	17.0568
cds-pgaptmp_003173	23.5455	21.5644	14.9475	Chromosome	21.5644
cds-pgaptmp_003174	17.3726	16.7572	9.33919	Chromosome	16.7572
cds-pgaptmp_003175	50.3729	52.4917	29.201	Chromosome	50.3729
cds-pgaptmp_003176	34.9376	95.0956	61.6271	Chromosome	61.6271
cds-pgaptmp_003177	27.1963	30.1962	15.1584	Chromosome	27.1963
cds-pgaptmp_003178	39.2423	41.4207	30.8434	Chromosome	39.2423
cds-pgaptmp_003179	17.7327	17.6416	12.7507	Chromosome	17.6416
cds-pgaptmp_003180	670.318	464.663	408.359	Chromosome	464.663
cds-pgaptmp_003181	78.8108	74.649	58.0149	Chromosome	74.649
cds-pgaptmp_003182	47.355	33.1697	17.4959	Chromosome	33.1697
cds-pgaptmp_003183	54.1232	53.2339	32.554	Chromosome	53.2339
rna-pgaptmp_003184	11.4835	15.5451	19.227	Chromosome	15.5451
cds-pgaptmp_003185	1.1933	2.92966	1.58171	Chromosome	1.58171
cds-pgaptmp_003186	16.8535	22.3901	23.1854	Chromosome	22.3901
cds-pgaptmp_003187	3.72655	2.63428	2.64208	Chromosome	2.64208
cds-pgaptmp_003188	1.87139	5.35443	3.17681	Chromosome	3.17681
cds-pgaptmp_003189	1.56872	4.27927	3.42704	Chromosome	3.42704
cds-pgaptmp_003190	2.75609	3.59037	1.53086	Chromosome	2.75609
cds-pgaptmp_003191	9.13168	8.10331	9.33322	Chromosome	9.13168
cds-pgaptmp_003192	1.50547	6.04532	3.93314	Chromosome	3.93314
cds-pgaptmp_003193	1.0465	2.30298	1.68632	Chromosome	1.68632
cds-pgaptmp_003194	3.07582	8.12992	3.89974	Chromosome	3.89974
cds-pgaptmp_003195	1.9784	8.06283	4.91795	Chromosome	4.91795
cds-pgaptmp_003196	1.73976	5.76283	3.58718	Chromosome	3.58718
cds-pgaptmp_003197	0.798456	3.86723	4.03181	Chromosome	3.86723
cds-pgaptmp_003198	6.93664	21.2324	11.2006	Chromosome	11.2006
cds-pgaptmp_003199	1.98285	6.68167	4.94731	Chromosome	4.94731
cds-pgaptmp_003200	3.35413	13.8226	8.1508	Chromosome	8.1508
cds-pgaptmp_003201	4.33834	22.5931	11.0362	Chromosome	11.0362
cds-pgaptmp_003202	2.87275	13.7027	9.95111	Chromosome	9.95111
cds-pgaptmp_003203	6.03278	20.6283	10.9826	Chromosome	10.9826
cds-pgaptmp_003204	6.5685	13.7245	8.52129	Chromosome	8.52129
cds-pgaptmp_003205	3.68691	11.5078	9.37442	Chromosome	9.37442
cds-pgaptmp_003206	4.70352	11.066	6.58302	Chromosome	6.58302
cds-pgaptmp_003207	2.02342	3.9426	0.993345	Chromosome	2.02342
cds-pgaptmp_003208	3.46075	8.14846	4.91869	Chromosome	4.91869
cds-pgaptmp_003209	8.09737	17.1395	12.8796	Chromosome	12.8796
cds-pgaptmp_003210	18.0223	19.4695	37.899	Chromosome	19.4695
cds-pgaptmp_003211	1.34504	1.88698	3.24876	Chromosome	1.88698
cds-pgaptmp_003212	5.33884	7.3015	6.49802	Chromosome	6.49802
cds-pgaptmp_003213	0.762927	1.58566	1.12362	Chromosome	1.12362
cds-pgaptmp_003214	0.667219	1.36507	2.65319	Chromosome	1.36507
cds-pgaptmp_003215	8.86449	4.44146	6.57432	Chromosome	6.57432
cds-pgaptmp_003216	2.76533	2.52327	2.50323	Chromosome	2.52327
cds-pgaptmp_003217	3.61379	7.00708	3.23232	Chromosome	3.61379
cds-pgaptmp_003218	5.65631	7.13654	4.40443	Chromosome	5.65631
cds-pgaptmp_003219	1.98285	2.59085	2.16445	Chromosome	2.16445
cds-pgaptmp_003220	5.0312	8.79567	5.88669	Chromosome	5.88669
cds-pgaptmp_003221	2.54224	4.60981	3.02588	Chromosome	3.02588
cds-pgaptmp_003222	4.94889	5.89697	6.47563	Chromosome	5.89697
cds-pgaptmp_003223	8.50705	20.7686	10.8339	Chromosome	10.8339
cds-pgaptmp_003224	1.26463	1.28135	1.78802	Chromosome	1.28135
cds-pgaptmp_003225	1.05769	2.06091	2.95972	Chromosome	2.06091
cds-pgaptmp_003226	36.3981	47.8915	41.8959	Chromosome	41.8959
cds-pgaptmp_003227	15.1375	10.8231	11.7183	Chromosome	11.7183
cds-pgaptmp_003228	29.3395	23.0642	19.7676	Chromosome	23.0642
cds-pgaptmp_003229	2.93021	3.12342	2.9701	Chromosome	2.9701
cds-pgaptmp_003230	2.36637	3.99606	2.32342	Chromosome	2.36637
cds-pgaptmp_003231	1.82504	1.28019	1.61272	Chromosome	1.61272
cds-pgaptmp_003232	3.79203	3.52644	2.89395	Chromosome	3.52644
cds-pgaptmp_003233	2.46939	5.69988	1.90236	Chromosome	2.46939
cds-pgaptmp_003234	3.68622	1.9752	1.62869	Chromosome	1.9752
cds-pgaptmp_003235	2.43773	1.03634	1.56665	Chromosome	1.56665
cds-pgaptmp_003236	1.85523	1.10754	1.15107	Chromosome	1.15107
cds-pgaptmp_003237	143.93	174.754	165.769	Chromosome	165.769
cds-pgaptmp_003238	194.557	291.233	288.1	Chromosome	288.1
cds-pgaptmp_003239	1.46743	1.71556	1.29672	Chromosome	1.46743
cds-pgaptmp_003240	0.564104	0.65949	0.249239	Chromosome	0.564104
cds-pgaptmp_003241	0.191517	0.671703	0.169237	Chromosome	0.191517
cds-pgaptmp_003242	1.1933	0.570712	2.25274	Chromosome	1.1933
cds-pgaptmp_003243	3.19164	2.34292	2.16445	Chromosome	2.34292
cds-pgaptmp_003244	56.8805	62.1325	54.1345	Chromosome	56.8805
cds-pgaptmp_003245	92.8112	106.225	98.8554	Chromosome	98.8554
cds-pgaptmp_003246	74.6452	78.6867	75.1738	Chromosome	75.1738
cds-pgaptmp_003247	92.2682	96.7159	94.128	Chromosome	94.128
cds-pgaptmp_003248	89.1019	82.4053	192.171	Chromosome	89.1019
cds-pgaptmp_003249	67.7322	48.2774	108.893	Chromosome	67.7322
cds-pgaptmp_003250	95.1581	64.508	190.688	Chromosome	95.1581
cds-pgaptmp_003251	70.0899	51.3578	115.398	Chromosome	70.0899
cds-pgaptmp_003252	55.9812	41.0031	61.0576	Chromosome	55.9812
cds-pgaptmp_003253	17.6738	16.963	32.8723	Chromosome	17.6738
cds-pgaptmp_003254	15.7197	25.9949	57.5743	Chromosome	25.9949
cds-pgaptmp_003255	8.83371	19.2065	21.657	Chromosome	19.2065
cds-pgaptmp_003256	3.74448	12.5076	11.8765	Chromosome	11.8765
cds-pgaptmp_003257	9.07567	29.6432	21.1162	Chromosome	21.1162
cds-pgaptmp_003258	3.70193	8.44971	4.51746	Chromosome	4.51746
cds-pgaptmp_003259	9.64824	38.0413	29.9239	Chromosome	29.9239
cds-pgaptmp_003260	346.236	184.528	245.756	Chromosome	245.756
cds-pgaptmp_003261	14.9528	18.7907	7.15101	Chromosome	14.9528
cds-pgaptmp_003262	3.99008	9.93991	3.03161	Chromosome	3.99008
cds-pgaptmp_003263	42.1988	44.0337	39.0926	Chromosome	42.1988
cds-pgaptmp_003264	4.98223	3.04473	1.70101	Chromosome	3.04473
cds-pgaptmp_003265	11.5095	11.2827	8.40178	Chromosome	11.2827
cds-pgaptmp_003266	16.649	24.6241	12.627	Chromosome	16.649
cds-pgaptmp_003267	15.6012	23.2512	6.87361	Chromosome	15.6012
cds-pgaptmp_003268	1063.67	2654.14	993.436	Chromosome	1063.67
cds-pgaptmp_003269	30.067	23.2711	16.6808	Chromosome	23.2711
cds-pgaptmp_003270	158.56	123.609	92.9881	Chromosome	123.609
cds-pgaptmp_003271	26.1871	27.8442	21.9706	Chromosome	26.1871
cds-pgaptmp_003272	254.753	344.728	185.692	Chromosome	254.753
cds-pgaptmp_003273	131.891	117.473	136.123	Chromosome	131.891
cds-pgaptmp_003274	105.638	183.692	70.7895	Chromosome	105.638
cds-pgaptmp_003275	120.07	164.378	69.1953	Chromosome	120.07
cds-pgaptmp_003276	65.519	137.407	49.1881	Chromosome	65.519
cds-pgaptmp_003277	14.3799	13.2963	44.9366	Chromosome	14.3799
cds-pgaptmp_003278	16.5059	14.8531	43.4243	Chromosome	16.5059
cds-pgaptmp_003279	4.31389	4.24175	1.99437	Chromosome	4.24175
cds-pgaptmp_003280	4.24757	5.44079	2.41525	Chromosome	4.24757
cds-pgaptmp_003281	8.01041	7.26353	5.5247	Chromosome	7.26353
cds-pgaptmp_003282	1.62075	3.24823	1.023	Chromosome	1.62075
cds-pgaptmp_003283	105.596	107.861	64.899	Chromosome	105.596
cds-pgaptmp_003284	34.1111	25.8513	96.1086	Chromosome	34.1111
cds-pgaptmp_003285	18.5717	13.0272	13.1289	Chromosome	13.1289
cds-pgaptmp_003286	30.2092	17.1814	5.23075	Chromosome	17.1814
cds-pgaptmp_003287	23.1747	13.0491	3.38525	Chromosome	13.0491
cds-pgaptmp_003288	42.0326	19.4255	5.22611	Chromosome	19.4255
cds-pgaptmp_003289	23.7589	15.0631	5.51059	Chromosome	15.0631
cds-pgaptmp_003290	12.7076	9.44514	5.13126	Chromosome	9.44514
cds-pgaptmp_003291	9.97255	4.21014	2.93746	Chromosome	4.21014
cds-pgaptmp_003292	6.73426	3.7959	3.50674	Chromosome	3.7959
cds-pgaptmp_003293	224.584	215.777	95.9571	Chromosome	215.777
cds-pgaptmp_003294	123.417	203.199	117.255	Chromosome	123.417
cds-pgaptmp_003295	499.408	872.843	500.07	Chromosome	500.07
cds-pgaptmp_003296	629.03	829.879	490.57	Chromosome	629.03
cds-pgaptmp_003297	81.3658	76.1998	68.1615	Chromosome	76.1998
cds-pgaptmp_003298	130.397	138.12	152.685	Chromosome	138.12
cds-pgaptmp_003299	38.6926	33.5913	20.4831	Chromosome	33.5913
cds-pgaptmp_003300	116.955	37.161	143.129	Chromosome	116.955
cds-pgaptmp_003301	26.2913	20.8446	19.316	Chromosome	20.8446
cds-pgaptmp_003302	40.7086	46.5846	31.6721	Chromosome	40.7086
cds-pgaptmp_003303	6.52929	10.8274	3.27359	Chromosome	6.52929
cds-pgaptmp_003304	295.031	283.235	188.163	Chromosome	283.235
cds-pgaptmp_003305	263.323	255.646	174.336	Chromosome	255.646
cds-pgaptmp_003306	249.418	250.861	160.546	Chromosome	249.418
cds-pgaptmp_003307	150.828	149.756	75.7342	Chromosome	149.756
cds-pgaptmp_003308	219.528	241.748	162.942	Chromosome	219.528
cds-pgaptmp_003309	169.699	157.412	109.362	Chromosome	157.412
cds-pgaptmp_003310	176.066	193.766	98.1858	Chromosome	176.066
cds-pgaptmp_003311	213.357	244.786	135.996	Chromosome	213.357
cds-pgaptmp_003312	275.336	305.465	161.455	Chromosome	275.336
cds-pgaptmp_003313	195.165	212.962	118.941	Chromosome	195.165
cds-pgaptmp_003314	222.471	253.149	115.322	Chromosome	222.471
cds-pgaptmp_003315	214.653	263.095	132.367	Chromosome	214.653
cds-pgaptmp_003316	141.398	177.193	125.504	Chromosome	141.398
cds-pgaptmp_003317	33.0082	30.3039	23.6937	Chromosome	30.3039
cds-pgaptmp_003318	83.3338	96.1296	29.7798	Chromosome	83.3338
cds-pgaptmp_003319	50.4168	43.345	31.3917	Chromosome	43.345
cds-pgaptmp_003320	73.6797	66.2512	79.5791	Chromosome	73.6797
cds-pgaptmp_003321	355.766	334.954	367.027	Chromosome	355.766
cds-pgaptmp_003322	284.496	206.86	234.783	Chromosome	234.783
cds-pgaptmp_003323	90.5257	66.6974	54.4719	Chromosome	66.6974
cds-pgaptmp_003324	731.928	1238.63	314.877	Chromosome	731.928
cds-pgaptmp_003325	935.154	1495.52	293.872	Chromosome	935.154
cds-pgaptmp_003326	29.404	33.2672	16.8986	Chromosome	29.404
cds-pgaptmp_003327	132.991	157.44	108.776	Chromosome	132.991
cds-pgaptmp_003328	163.897	205.902	190.573	Chromosome	190.573
cds-pgaptmp_003329	42.2094	29.9454	32.1345	Chromosome	32.1345
cds-pgaptmp_003330	10.3907	3.42188	5.30221	Chromosome	5.30221
cds-pgaptmp_003331	25.6411	12.89	13.3683	Chromosome	13.3683
cds-pgaptmp_003332	27.1735	18.2577	20.2862	Chromosome	20.2862
cds-pgaptmp_003333	34.2726	25.5169	18.6495	Chromosome	25.5169
cds-pgaptmp_003334	16.2945	20.8775	15.7803	Chromosome	16.2945
cds-pgaptmp_003335	3.87821	8.14582	3.07853	Chromosome	3.87821
cds-pgaptmp_003336	4.53869	9.89955	3.59166	Chromosome	4.53869
cds-pgaptmp_003337	26.9246	38.704	22.0591	Chromosome	26.9246
cds-pgaptmp_003338	8.61825	26.9608	5.88243	Chromosome	8.61825
cds-pgaptmp_003339	23.9225	19.8541	18.8307	Chromosome	19.8541
cds-pgaptmp_003340	53.8351	63.0458	33.4306	Chromosome	53.8351
cds-pgaptmp_003341	53.5812	75.3255	55.2531	Chromosome	55.2531
cds-pgaptmp_003342	189.524	201.711	127.964	Chromosome	189.524
cds-pgaptmp_003343	137.855	149.804	92.0035	Chromosome	137.855
cds-pgaptmp_003344	721.17	812.313	507.022	Chromosome	721.17
cds-pgaptmp_003345	85.2502	100.655	56.9512	Chromosome	85.2502
cds-pgaptmp_003346	57.6437	76.6931	32.07	Chromosome	57.6437
cds-pgaptmp_003347	102.394	141.332	60.2267	Chromosome	102.394
cds-pgaptmp_003348	127.091	151.835	90.0254	Chromosome	127.091
cds-pgaptmp_003349	34.2305	35.6204	20.7264	Chromosome	34.2305
cds-pgaptmp_003350	34.6177	42.9633	32.2299	Chromosome	34.6177
cds-pgaptmp_003351	648.82	250.635	379.564	Chromosome	379.564
cds-pgaptmp_003352	15.6757	10.278	12.0229	Chromosome	12.0229
cds-pgaptmp_003353	68.9647	52.6337	71.2228	Chromosome	68.9647
cds-pgaptmp_003354	47.7253	33.6952	23.3713	Chromosome	33.6952
cds-pgaptmp_003355	34.2432	33.8538	19.1407	Chromosome	33.8538
cds-pgaptmp_003356	99.3951	89.7566	79.0587	Chromosome	89.7566
cds-pgaptmp_003357	113.175	125.9	97.2446	Chromosome	113.175
cds-pgaptmp_003358	80.5571	85.7814	55.8024	Chromosome	80.5571
cds-pgaptmp_003359	39.3723	36.8633	40.3795	Chromosome	39.3723
cds-pgaptmp_003360	319.641	98.8522	241.585	Chromosome	241.585
cds-pgaptmp_003361	15.9245	8.71337	11.5447	Chromosome	11.5447
cds-pgaptmp_003362	18.3172	22.9086	13.8336	Chromosome	18.3172
cds-pgaptmp_003363	1332.8	1036.23	1706.31	Chromosome	1332.8
cds-pgaptmp_003364	21.2166	28.8392	16.0838	Chromosome	21.2166
cds-pgaptmp_003365	157.714	143.72	215.577	Chromosome	157.714
cds-pgaptmp_003366	4.19934	3.63875	4.45297	Chromosome	4.19934
rna-pgaptmp_003367	2.48206	7.97983	2.19331	Chromosome	2.48206
cds-pgaptmp_003368	27.7754	25.3904	25.0011	Chromosome	25.3904
cds-pgaptmp_003369	3.43096	6.44644	3.96302	Chromosome	3.96302
cds-pgaptmp_003370	56.7943	41.4105	34.575	Chromosome	41.4105
cds-pgaptmp_003371	27.2967	18.1796	14.2354	Chromosome	18.1796
cds-pgaptmp_003372	12.1537	9.38162	5.35958	Chromosome	9.38162
cds-pgaptmp_003373	13.2635	11.5617	4.66077	Chromosome	11.5617
cds-pgaptmp_003374	83.181	63.0069	2.51119	Chromosome	63.0069
cds-pgaptmp_003375	5.17095	5.82142	4.90786	Chromosome	5.17095
cds-pgaptmp_003376	84.7901	33.9089	36.0788	Chromosome	36.0788
cds-pgaptmp_003377	43.677	31.87	59.5573	Chromosome	43.677
cds-pgaptmp_003378	132.506	64.2316	90.2454	Chromosome	90.2454
cds-pgaptmp_003379	80.0057	77.4182	48.3935	Chromosome	77.4182
cds-pgaptmp_003380	34.0954	32.3307	17.559	Chromosome	32.3307
cds-pgaptmp_003381	22.4145	22.9476	9.73559	Chromosome	22.4145
cds-pgaptmp_003382	19.6065	28.9672	12.423	Chromosome	19.6065
cds-pgaptmp_003383	6.54448	4.53399	3.96252	Chromosome	4.53399
cds-pgaptmp_003384	28.6988	16.9269	21.2477	Chromosome	21.2477
cds-pgaptmp_003385	8.31578	7.60752	5.75018	Chromosome	7.60752
cds-pgaptmp_003386	4.15762	4.12894	3.47642	Chromosome	4.12894
cds-pgaptmp_003387	3.17114	3.05606	1.81766	Chromosome	3.05606
cds-pgaptmp_003388	1.26788	0.828326	0.889712	Chromosome	0.889712
cds-pgaptmp_003389	1.4232	0.831925	0.377289	Chromosome	0.831925
cds-pgaptmp_003390	325.384	196.736	336.957	Chromosome	325.384
cds-pgaptmp_003391	27.9005	19.5006	11.8782	Chromosome	19.5006
cds-pgaptmp_003392	36.6847	17.8068	18.9078	Chromosome	18.9078
cds-pgaptmp_003393	46.3975	35.5575	25.7132	Chromosome	35.5575
cds-pgaptmp_003394	91.4	86.4318	199.077	Chromosome	91.4
cds-pgaptmp_003395	8.82693	22.8346	6.17365	Chromosome	8.82693
cds-pgaptmp_003396	128.745	126.907	112.708	Chromosome	126.907
rna-pgaptmp_003397	30.0051	20.7609	39.5012	Chromosome	30.0051
rna-pgaptmp_003398	11.0223	11.4543	15.6922	Chromosome	11.4543
cds-pgaptmp_003399	60.0001	32.6747	42.1441	Chromosome	42.1441
cds-pgaptmp_003400	73.7749	41.8096	44.9963	Chromosome	44.9963
cds-pgaptmp_003401	298.064	349.041	147.537	Chromosome	298.064
rna-pgaptmp_003402	11.0223	10.7384	39.5012	Chromosome	11.0223
rna-pgaptmp_003403	354.55	404.48	1090.88	Chromosome	404.48
rna-pgaptmp_003404	44.0892	81.6119	143.936	Chromosome	81.6119
rna-pgaptmp_003405	2.4494	0.715894	1.08222	Chromosome	1.08222
rna-pgaptmp_003406	0.366445	0	0	Chromosome	0
cds-pgaptmp_003407	5.88963	6.02483	4.27509	Chromosome	5.88963
cds-pgaptmp_003408	0	0	0.258645	Chromosome	0
cds-pgaptmp_003409	1.85118	1.94778	1.27594	Chromosome	1.85118
cds-pgaptmp_003410	0.33481	0.326187	0.493099	Chromosome	0.33481
cds-pgaptmp_003411	2.07652	1.85644	1.02541	Chromosome	1.85644
cds-pgaptmp_003412	4.76932	3.8737	4.65811	Chromosome	4.65811
cds-pgaptmp_003413	52.5946	45.3672	27.7045	Chromosome	45.3672
cds-pgaptmp_003414	38.2509	51.4267	30.0453	Chromosome	38.2509
cds-pgaptmp_003415	55.3338	71.3834	40.4105	Chromosome	55.3338
cds-pgaptmp_003416	268.705	287.477	197.055	Chromosome	268.705
cds-pgaptmp_003417	74.022	62.6905	43.8769	Chromosome	62.6905
cds-pgaptmp_003418	153.74	98.7403	89.3569	Chromosome	98.7403
cds-pgaptmp_003419	1630.65	1465.43	891.509	Chromosome	1465.43
cds-pgaptmp_003420	1170.36	957.428	635.454	Chromosome	957.428
cds-pgaptmp_003421	1106.43	858.792	615.255	Chromosome	858.792
cds-pgaptmp_003422	3.49039	7.02769	6.16867	Chromosome	6.16867
cds-pgaptmp_003423	20.7196	33.0715	20.8706	Chromosome	20.8706
cds-pgaptmp_003424	5.07497	7.7425	4.32555	Chromosome	5.07497
cds-pgaptmp_003425	13.6305	15.7077	7.05483	Chromosome	13.6305
cds-pgaptmp_003426	28.7294	27.2636	10.5517	Chromosome	27.2636
cds-pgaptmp_003427	12.6307	8.62202	12.0227	Chromosome	12.0227
cds-pgaptmp_003428	6.37514	3.78868	5.16403	Chromosome	5.16403
cds-pgaptmp_003429	4.46413	3.39234	4.04341	Chromosome	4.04341
cds-pgaptmp_003430	4.89639	4.06588	2.99234	Chromosome	4.06588
cds-pgaptmp_003431	665.819	832.743	1766.43	Chromosome	832.743
cds-pgaptmp_003432	426.81	555.686	330.687	Chromosome	426.81
cds-pgaptmp_003433	71.5046	38.7279	55.8322	Chromosome	55.8322
cds-pgaptmp_003434	32.8872	38.6901	29.2441	Chromosome	32.8872
cds-pgaptmp_003435	55.9337	48.5329	59.9491	Chromosome	55.9337
cds-pgaptmp_003436	42.3661	57.8475	40.3209	Chromosome	42.3661
cds-pgaptmp_003437	30.7154	42.7404	24.2634	Chromosome	30.7154
cds-pgaptmp_003438	22.8052	15.3458	30.4235	Chromosome	22.8052
cds-pgaptmp_003439	58.458	51.8463	87.0507	Chromosome	58.458
cds-pgaptmp_003440	41.8142	43.7736	58.9451	Chromosome	43.7736
cds-pgaptmp_003441	40.8975	40.8517	40.7552	Chromosome	40.8517
cds-pgaptmp_003442	39.9781	35.9524	38.7089	Chromosome	38.7089
cds-pgaptmp_003443	20.8495	16.5471	31.9564	Chromosome	20.8495
cds-pgaptmp_003444	23.8166	15.4001	27.483	Chromosome	23.8166
cds-pgaptmp_003445	29.1062	12.686	25.4432	Chromosome	25.4432
cds-pgaptmp_003446	51.5802	24.4188	38.8235	Chromosome	38.8235
cds-pgaptmp_003447	78.4924	44.3324	72.3193	Chromosome	72.3193
cds-pgaptmp_003448	36.3582	21.7254	45.4083	Chromosome	36.3582
cds-pgaptmp_003449	186.787	87.7189	167.296	Chromosome	167.296
cds-pgaptmp_003450	76.5118	31.8851	51.6381	Chromosome	51.6381
cds-pgaptmp_003451	62.6881	27.7453	50.9453	Chromosome	50.9453
cds-pgaptmp_003452	119.086	41.5198	98.4654	Chromosome	98.4654
cds-pgaptmp_003453	39.3639	12.1284	19.3628	Chromosome	19.3628
cds-pgaptmp_003454	33.1033	11.8208	24.4789	Chromosome	24.4789
cds-pgaptmp_003455	142.902	131.748	82.9344	Chromosome	131.748
cds-pgaptmp_003456	24.4007	5.91805	7.40035	Chromosome	7.40035
cds-pgaptmp_003457	100.655	108.868	141.572	Chromosome	108.868
cds-pgaptmp_003458	49.2048	51.1019	30.2722	Chromosome	49.2048
cds-pgaptmp_003459	141.214	94.417	81.9167	Chromosome	94.417
cds-pgaptmp_003460	22.2004	19.1934	11.8433	Chromosome	19.1934
cds-pgaptmp_003461	23.1198	21.7352	11.5159	Chromosome	21.7352
cds-pgaptmp_003462	219.507	142.367	131.598	Chromosome	142.367
cds-pgaptmp_003463	22.6827	19.0504	10.0219	Chromosome	19.0504
cds-pgaptmp_003464	79.4621	78.4767	47.614	Chromosome	78.4767
cds-pgaptmp_003465	54.6423	40.6029	33.5543	Chromosome	40.6029
cds-pgaptmp_003466	31.0923	39.4633	20.0033	Chromosome	31.0923
cds-pgaptmp_003467	32.3877	52.8156	33.8012	Chromosome	33.8012
cds-pgaptmp_003468	59.1528	99.7792	47.5754	Chromosome	59.1528
cds-pgaptmp_003469	102.333	103.482	61.6291	Chromosome	102.333
cds-pgaptmp_003470	866.696	972.561	757.724	Chromosome	866.696
cds-pgaptmp_003471	869.832	920.849	548.748	Chromosome	869.832
cds-pgaptmp_003472	159.352	147.746	89.7849	Chromosome	147.746
cds-pgaptmp_003473	456.592	309.236	304.985	Chromosome	309.236
cds-pgaptmp_003474	38.1424	47.677	29.7481	Chromosome	38.1424
cds-pgaptmp_003475	8.15936	15.6629	10.7707	Chromosome	10.7707
cds-pgaptmp_003476	3.8077	3.8745	2.18084	Chromosome	3.8077
cds-pgaptmp_003477	62.9691	55.9916	52.0138	Chromosome	55.9916
cds-pgaptmp_003478	94.444	51.6578	47.3606	Chromosome	51.6578
cds-pgaptmp_003479	174.907	64.9872	78.8219	Chromosome	78.8219
cds-pgaptmp_003480	141.987	147.336	172.258	Chromosome	147.336
cds-pgaptmp_003481	32.5409	39.1821	27.1932	Chromosome	32.5409
cds-pgaptmp_003482	238.779	276.986	273.442	Chromosome	273.442
cds-pgaptmp_003483	16.521	10.4177	11.3516	Chromosome	11.3516
cds-pgaptmp_003484	82.3168	101.582	70.5614	Chromosome	82.3168
cds-pgaptmp_003485	51.5404	49.4078	32.4128	Chromosome	49.4078
cds-pgaptmp_003486	95.9815	112.106	45.5015	Chromosome	95.9815
cds-pgaptmp_003487	102.131	87.0809	43.6848	Chromosome	87.0809
cds-pgaptmp_003488	26.7018	23.0233	20.6618	Chromosome	23.0233
cds-pgaptmp_003489	8.89708	9.8681	5.84613	Chromosome	8.89708
cds-pgaptmp_003490	0.688284	0.49518	0.233928	Chromosome	0.49518
cds-pgaptmp_003491	164.949	386.338	140.131	Chromosome	164.949
cds-pgaptmp_003492	126.736	358.269	133.017	Chromosome	133.017
cds-pgaptmp_003493	36.877	52.5386	22.1856	Chromosome	36.877
cds-pgaptmp_003494	2.74791	3.46956	2.49946	Chromosome	2.74791
cds-pgaptmp_003495	2.28559	2.21725	3.09401	Chromosome	2.28559
cds-pgaptmp_003496	0.380943	0.296905	0.448835	Chromosome	0.380943
cds-pgaptmp_003497	6.37514	3.72657	3.75566	Chromosome	3.75566
cds-pgaptmp_003498	23.022	16.0333	18.1583	Chromosome	18.1583
cds-pgaptmp_003499	58.4599	48.3038	43.9515	Chromosome	48.3038
cds-pgaptmp_003500	125.967	138.365	85.7388	Chromosome	125.967
cds-pgaptmp_003501	300.191	362.027	294.115	Chromosome	300.191
cds-pgaptmp_003502	227.522	243.127	180.325	Chromosome	227.522
cds-pgaptmp_003503	177.942	200.264	140.565	Chromosome	177.942
cds-pgaptmp_003504	176.048	197.843	139.029	Chromosome	176.048
cds-pgaptmp_003505	215.586	250.78	153.523	Chromosome	215.586
cds-pgaptmp_003506	68.6713	99.6779	60.7529	Chromosome	68.6713
cds-pgaptmp_003507	102.342	80.1005	54.3567	Chromosome	80.1005
cds-pgaptmp_003508	18.4303	19.759	17.2641	Chromosome	18.4303
cds-pgaptmp_003509	41.4556	48.4434	33.8412	Chromosome	41.4556
cds-pgaptmp_003510	111.212	96.491	154.7	Chromosome	111.212
cds-pgaptmp_003511	83.434	100.133	60.1254	Chromosome	83.434
cds-pgaptmp_003512	158.427	174.749	133.238	Chromosome	158.427
cds-pgaptmp_003513	69.6921	74.4387	81.4306	Chromosome	74.4387
cds-pgaptmp_003514	97.2323	98.2905	62.2987	Chromosome	97.2323
cds-pgaptmp_003515	116.284	163.988	103.889	Chromosome	116.284
cds-pgaptmp_003516	48.0718	57.9929	24.1487	Chromosome	48.0718
cds-pgaptmp_003517	126.976	161.377	77.4257	Chromosome	126.976
cds-pgaptmp_003518	175.211	230.988	99.7827	Chromosome	175.211
cds-pgaptmp_003519	177.268	218.527	97.3787	Chromosome	177.268
cds-pgaptmp_003520	73.2131	107.157	39.6199	Chromosome	73.2131
cds-pgaptmp_003521	180.242	227.517	132.082	Chromosome	180.242
cds-pgaptmp_003522	44.5705	78.4313	21.7898	Chromosome	44.5705
cds-pgaptmp_003523	29.8397	31.0031	36.6809	Chromosome	31.0031
cds-pgaptmp_003524	17.8434	9.96201	12.4854	Chromosome	12.4854
cds-pgaptmp_003525	41.7144	19.7395	54.1222	Chromosome	41.7144
cds-pgaptmp_003526	3.6392	1.55039	2.26198	Chromosome	2.26198
cds-pgaptmp_003527	4.08975	3.07762	3.11549	Chromosome	3.11549
cds-pgaptmp_003528	4.09773	2.62344	2.41402	Chromosome	2.62344
cds-pgaptmp_003529	14.2059	8.50331	8.31026	Chromosome	8.50331
cds-pgaptmp_003530	9.92823	5.80351	11.3092	Chromosome	9.92823
cds-pgaptmp_003531	12.0534	3.7464	10.1685	Chromosome	10.1685
cds-pgaptmp_003532	35.8861	34.9461	26.3426	Chromosome	34.9461
cds-pgaptmp_003533	2.76029	3.03342	3.90268	Chromosome	3.03342
cds-pgaptmp_003534	2.77939	3.24936	4.08389	Chromosome	3.24936
cds-pgaptmp_003535	2.05129	1.94849	2.31616	Chromosome	2.05129
cds-pgaptmp_003536	6.58712	11.7109	3.58203	Chromosome	6.58712
cds-pgaptmp_003537	3.22751	2.73865	2.25403	Chromosome	2.73865
cds-pgaptmp_003538	0.307523	0.319577	0.181165	Chromosome	0.307523
cds-pgaptmp_003539	0.269009	0.209664	0.158476	Chromosome	0.209664
cds-pgaptmp_003540	0.28996	0.67798	0.256227	Chromosome	0.28996
cds-pgaptmp_003541	0.515187	1.00384	0.708171	Chromosome	0.708171
cds-pgaptmp_003542	2.35981	2.66838	3.99964	Chromosome	2.66838
cds-pgaptmp_003543	1077.03	1128.29	469.947	Chromosome	1077.03
cds-pgaptmp_003544	4.2592	8.77105	2.79688	Chromosome	4.2592
cds-pgaptmp_003545	97.7447	65.0006	88.0719	Chromosome	88.0719
cds-pgaptmp_003546	73.9121	96.9827	72.8746	Chromosome	73.9121
cds-pgaptmp_003547	67.3683	66.5473	37.3658	Chromosome	66.5473
cds-pgaptmp_003548	27.7735	32.4318	34.4859	Chromosome	32.4318
cds-pgaptmp_003549	44.2643	57.4306	37.1157	Chromosome	44.2643
cds-pgaptmp_003550	16.563	11.2955	12.2233	Chromosome	12.2233
cds-pgaptmp_003551	89.9572	112.666	88.5287	Chromosome	89.9572
cds-pgaptmp_003552	151.543	206.767	133.719	Chromosome	151.543
cds-pgaptmp_003553	38.6628	32.0469	26.0003	Chromosome	32.0469
cds-pgaptmp_003554	48.7249	50.0869	35.8344	Chromosome	48.7249
cds-pgaptmp_003555	22.4744	34.2853	15.2098	Chromosome	22.4744
cds-pgaptmp_003556	27.4595	32.3112	12.2901	Chromosome	27.4595
cds-pgaptmp_003557	89.657	142.517	96.6048	Chromosome	96.6048
cds-pgaptmp_003558	178.334	215.179	214.443	Chromosome	214.443
cds-pgaptmp_003559	30.6427	53.0645	27.9804	Chromosome	30.6427
cds-pgaptmp_003560	109.617	185.263	92.1443	Chromosome	109.617
cds-pgaptmp_003561	120.071	121.04	96.5006	Chromosome	120.071
cds-pgaptmp_003562	108.972	143.302	66.6849	Chromosome	108.972
cds-pgaptmp_003563	149.389	155.244	87.1839	Chromosome	149.389
cds-pgaptmp_003564	127.105	67.9806	78.7998	Chromosome	78.7998
cds-pgaptmp_003565	191.163	110.806	149.715	Chromosome	149.715
cds-pgaptmp_003566	925.124	262.094	811.877	Chromosome	811.877
cds-pgaptmp_003567	159.088	67.1598	230.04	Chromosome	159.088
cds-pgaptmp_003568	11.5641	13.1898	11.2158	Chromosome	11.5641
cds-pgaptmp_003569	15.7996	24.2707	8.69113	Chromosome	15.7996
cds-pgaptmp_003570	36.8273	42.6122	28.8652	Chromosome	36.8273
cds-pgaptmp_003571	66.5687	60.0984	58.6078	Chromosome	60.0984
cds-pgaptmp_003572	1.7433	3.72171	1.07165	Chromosome	1.7433
cds-pgaptmp_003573	1.59691	0	0.806362	Chromosome	0.806362
cds-pgaptmp_003574	10753.2	5847.72	14491.7	Chromosome	10753.2
cds-pgaptmp_003575	77.1596	71.5188	48.9918	Chromosome	71.5188
cds-pgaptmp_003576	169.736	241.057	138.491	Chromosome	169.736
cds-pgaptmp_003577	4.98627	10.1043	10.5749	Chromosome	10.1043
cds-pgaptmp_003578	16.1786	24.8299	11.9432	Chromosome	16.1786
cds-pgaptmp_003579	33.6141	25.5171	34.4481	Chromosome	33.6141
cds-pgaptmp_003580	84.497	63.7969	49.1917	Chromosome	63.7969
cds-pgaptmp_003581	5.31459	7.55665	2.91933	Chromosome	5.31459
cds-pgaptmp_003582	2.61533	5.90571	2.18444	Chromosome	2.61533
rna-pgaptmp_003585	21.4322	66.5781	63.8512	Chromosome	63.8512
cds-pgaptmp_003587	149.252	113.847	81.3543	Chromosome	113.847
cds-pgaptmp_003588	65.3574	90.0109	66.6868	Chromosome	66.6868
cds-pgaptmp_003589	64.2811	73.764	42.5079	Chromosome	64.2811
cds-pgaptmp_003590	296.195	204.14	131.732	Chromosome	204.14
cds-pgaptmp_003591	1719.46	969.231	1163.37	Chromosome	1163.37
cds-pgaptmp_003592	0	0	0	Chromosome	0
cds-pgaptmp_003593	45.0153	33.9757	20.0486	Chromosome	33.9757
cds-pgaptmp_003594	66.0333	75.3564	63.4827	Chromosome	66.0333
cds-pgaptmp_003595	34.3716	35.8147	20.735	Chromosome	34.3716
cds-pgaptmp_003596	0.496411	0.145088	0.109665	Chromosome	0.145088
cds-pgaptmp_003597	24.0315	17.507	13.3912	Chromosome	17.507
cds-pgaptmp_003598	23.5917	18.9785	17.2944	Chromosome	18.9785
cds-pgaptmp_003599	46.0568	53.2815	17.0288	Chromosome	46.0568
cds-pgaptmp_003600	140.819	201.841	71.1406	Chromosome	140.819
cds-pgaptmp_003601	606.577	1402.21	598.715	Chromosome	606.577
cds-pgaptmp_003602	384.007	1143.36	388.173	Chromosome	388.173
cds-pgaptmp_003603	258.672	598.706	341.218	Chromosome	341.218
cds-pgaptmp_003604	251.178	322.253	187.355	Chromosome	251.178
cds-pgaptmp_003605	39.4285	32.0814	25.547	Chromosome	32.0814
cds-pgaptmp_003606	37.3751	36.8624	24.4515	Chromosome	36.8624
cds-pgaptmp_003607	415.87	271.582	289.671	Chromosome	289.671
cds-pgaptmp_003608	28.3255	28.3491	17.0299	Chromosome	28.3255
cds-pgaptmp_003609	9.29651	9.29714	8.09128	Chromosome	9.29651
cds-pgaptmp_003610	192.494	113.705	103.705	Chromosome	113.705
cds-pgaptmp_003611	55.0001	58.6213	43.6169	Chromosome	55.0001
cds-pgaptmp_003612	69.4934	86.2684	45.9409	Chromosome	69.4934
cds-pgaptmp_003613	80.7439	64.884	54.5772	Chromosome	64.884
cds-pgaptmp_003614	1.39175	0.961682	0.53232	Chromosome	0.961682
cds-pgaptmp_003615	0.858158	0.694569	0.670825	Chromosome	0.694569
cds-pgaptmp_003616	0.766067	0.646825	0.413689	Chromosome	0.646825
cds-pgaptmp_003617	0.479779	0.373938	0.388633	Chromosome	0.388633
rna-pgaptmp_003618	100714	61382.1	108885	Chromosome	100714
cds-pgaptmp_003619	1.37892	2.41813	1.2185	Chromosome	1.37892
cds-pgaptmp_003620	8.08155	8.23798	4.81955	Chromosome	8.08155
cds-pgaptmp_003621	0.56482	0.890674	0.67322	Chromosome	0.67322
cds-pgaptmp_003622	12.5	18.4732	9.56361	Chromosome	12.5
cds-pgaptmp_003623	31.9917	31.0902	42.9824	Chromosome	31.9917
cds-pgaptmp_003624	24.0789	29.616	42.2784	Chromosome	29.616
cds-pgaptmp_003625	3.24915	3.05598	5.11627	Chromosome	3.24915
cds-pgaptmp_003626	1.80573	1.91915	3.80782	Chromosome	1.91915
cds-pgaptmp_003627	1.04022	1.26899	1.35883	Chromosome	1.26899
cds-pgaptmp_003628	1.20255	1.19501	2.205	Chromosome	1.20255
cds-pgaptmp_003629	2.30191	1.34557	4.42199	Chromosome	2.30191
cds-pgaptmp_003630	1.17879	0.60637	2.74997	Chromosome	1.17879
cds-pgaptmp_003631	16.2136	12.0341	19.0676	Chromosome	16.2136
cds-pgaptmp_003632	19.2829	14.1258	19.5246	Chromosome	19.2829
cds-pgaptmp_003633	23.6775	30.0993	18.1333	Chromosome	23.6775
cds-pgaptmp_003634	11.0806	16.4087	1.88578	Chromosome	11.0806
cds-pgaptmp_003635	2.21612	2.11979	0.605295	Chromosome	2.11979
cds-pgaptmp_003636	3.7625	5.60312	1.95265	Chromosome	3.7625
cds-pgaptmp_003637	0.401194	0.312689	0.94539	Chromosome	0.401194
cds-pgaptmp_003638	0.935448	0.637949	0.482197	Chromosome	0.637949
cds-pgaptmp_003639	10.2194	8.6812	6.23689	Chromosome	8.6812
cds-pgaptmp_003640	5.28759	4.36354	2.06138	Chromosome	4.36354
cds-pgaptmp_003641	9.15643	9.12229	5.03063	Chromosome	9.12229
cds-pgaptmp_003642	8.1193	9.22707	3.46712	Chromosome	8.1193
cds-pgaptmp_003643	14.6048	7.96213	6.82065	Chromosome	7.96213
cds-pgaptmp_003644	1.80802	2.07147	0.862751	Chromosome	1.80802
cds-pgaptmp_003645	2.95066	2.04926	1.18752	Chromosome	2.04926
cds-pgaptmp_003646	7.54042	7.71353	4.71977	Chromosome	7.54042
cds-pgaptmp_003647	3.75373	3.76153	2.60624	Chromosome	3.75373
cds-pgaptmp_003648	9.2066	2.95526	5.97234	Chromosome	5.97234
cds-pgaptmp_003649	149.653	117.35	193.85	Chromosome	149.653
cds-pgaptmp_003650	76.613	121.562	48.7545	Chromosome	76.613
cds-pgaptmp_003651	4.85706	6.8372	2.89054	Chromosome	4.85706
cds-pgaptmp_003652	95.8227	99.9886	33.6032	Chromosome	95.8227
cds-pgaptmp_003653	11.9021	14.1883	8.44943	Chromosome	11.9021
cds-pgaptmp_003654	13.6878	13.4686	7.45885	Chromosome	13.4686
cds-pgaptmp_003655	24.1683	24.2465	14.4841	Chromosome	24.1683
cds-pgaptmp_003656	16.1272	9.56179	7.29519	Chromosome	9.56179
cds-pgaptmp_003657	8.46156	6.64986	7.1864	Chromosome	7.1864
cds-pgaptmp_003658	3.86973	2.69857	2.93961	Chromosome	2.93961
cds-pgaptmp_003659	5.87492	4.44421	3.0538	Chromosome	4.44421
cds-pgaptmp_003660	8.60854	7.10113	6.77685	Chromosome	7.10113
cds-pgaptmp_003661	5.33776	4.58275	6.33818	Chromosome	5.33776
cds-pgaptmp_003662	7.01514	3.67792	4.40962	Chromosome	4.40962
cds-pgaptmp_003663	4.99566	3.5734	5.60524	Chromosome	4.99566
cds-pgaptmp_003664	5.14457	2.40579	2.16813	Chromosome	2.40579
cds-pgaptmp_003665	0.346269	0.161928	0.244789	Chromosome	0.244789
cds-pgaptmp_003666	0.872939	0.659103	0.208917	Chromosome	0.659103
cds-pgaptmp_003667	0.558635	0.904287	0.227836	Chromosome	0.558635
cds-pgaptmp_003668	8.14104	10.342	10.4794	Chromosome	10.342
cds-pgaptmp_003669	1.7926	2.49873	2.61978	Chromosome	2.49873
cds-pgaptmp_003670	1.42756	0.834477	0.883041	Chromosome	0.883041
cds-pgaptmp_003671	1.17684	1.75106	1.22901	Chromosome	1.22901
cds-pgaptmp_003672	0.921556	1.29286	1.14008	Chromosome	1.14008
cds-pgaptmp_003673	12.0133	13.3119	24.7393	Chromosome	13.3119
cds-pgaptmp_003674	29.2594	41.21	12.0116	Chromosome	29.2594
cds-pgaptmp_003675	30.7689	44.8271	23.994	Chromosome	30.7689
cds-pgaptmp_003676	4.56924	8.90311	5.68266	Chromosome	5.68266
cds-pgaptmp_003677	4.33004	7.61535	6.78754	Chromosome	6.78754
cds-pgaptmp_003678	2.73756	2.74326	3.57103	Chromosome	2.74326
cds-pgaptmp_003679	0.571025	0.222527	1.09329	Chromosome	0.571025
cds-pgaptmp_003680	0.770142	0.814618	0.810175	Chromosome	0.810175
cds-pgaptmp_003681	1.50953	0.863618	0.794676	Chromosome	0.863618
cds-pgaptmp_003682	1.37731	1.18647	1.12099	Chromosome	1.18647
cds-pgaptmp_003683	1.4616	0.504856	1.02738	Chromosome	1.02738
cds-pgaptmp_003684	12.329	12.9882	16.9407	Chromosome	12.9882
cds-pgaptmp_003685	73.3241	16.5642	36.5551	Chromosome	36.5551
cds-pgaptmp_003686	0.878086	1.71094	1.03458	Chromosome	1.03458
cds-pgaptmp_003687	3.56796	2.53904	6.03159	Chromosome	3.56796
cds-pgaptmp_003688	36.6667	42.3516	44.7852	Chromosome	42.3516
cds-pgaptmp_003689	32.0599	26.9017	27.6448	Chromosome	27.6448
cds-pgaptmp_003690	42.7182	24.0911	67.0063	Chromosome	42.7182
cds-pgaptmp_003691	126.895	105.672	178.389	Chromosome	126.895
cds-pgaptmp_003692	105.143	74.559	261.041	Chromosome	105.143
cds-pgaptmp_003693	9.72604	13.0416	14.3243	Chromosome	13.0416
cds-pgaptmp_003694	35.8735	34.3828	42.2668	Chromosome	35.8735
cds-pgaptmp_003695	0.756724	1.10585	1.50455	Chromosome	1.10585
cds-pgaptmp_003696	1.01909	0.661897	0.300179	Chromosome	0.661897
cds-pgaptmp_003697	1.28008	1.64872	1.11199	Chromosome	1.28008
cds-pgaptmp_003698	1.50281	1.47355	0.471218	Chromosome	1.47355
cds-pgaptmp_003699	6.73126	9.63332	5.2303	Chromosome	6.73126
cds-pgaptmp_003700	11.2741	12.9251	7.9546	Chromosome	11.2741
cds-pgaptmp_003701	6.26121	5.40802	5.53281	Chromosome	5.53281
cds-pgaptmp_003702	8.56152	9.22868	6.31617	Chromosome	8.56152
cds-pgaptmp_003703	40.4848	63.4759	38.7841	Chromosome	40.4848
cds-pgaptmp_003704	30.6102	40.644	28.0283	Chromosome	30.6102
cds-pgaptmp_003705	479.146	429.833	329.615	Chromosome	429.833
cds-pgaptmp_003706	74.0332	84.6964	37.6887	Chromosome	74.0332
cds-pgaptmp_003707	50.4999	73.8166	28.1111	Chromosome	50.4999
cds-pgaptmp_003708	1.15666	1.43179	0.631297	Chromosome	1.15666
cds-pgaptmp_003709	111.747	70.6459	57.7018	Chromosome	70.6459
cds-pgaptmp_003710	134.265	186.496	87.6107	Chromosome	134.265
cds-pgaptmp_003711	61.9429	105.011	48.7934	Chromosome	61.9429
cds-pgaptmp_003712	69.8489	113.614	87.4711	Chromosome	87.4711
rna-pgaptmp_003713	56.2089	207.033	57.6811	Chromosome	57.6811
rna-pgaptmp_003714	217.583	350.472	199.747	Chromosome	217.583
rna-pgaptmp_003715	455.715	304.543	271.849	Chromosome	304.543
rna-pgaptmp_003716	581.43	385.802	333.803	Chromosome	385.802
rna-pgaptmp_003717	2.50207	1.17006	1.7688	Chromosome	1.7688
cds-pgaptmp_003718	353.543	240.448	566.457	Chromosome	353.543
cds-pgaptmp_003719	368.235	484.454	265.071	Chromosome	368.235
cds-pgaptmp_003720	25.8238	26.0637	16.9095	Chromosome	25.8238
cds-pgaptmp_003721	271.409	362.311	180.446	Chromosome	271.409
cds-pgaptmp_003722	79.994	84.4524	54.3372	Chromosome	79.994
cds-pgaptmp_003723	88.9834	111.889	43.5234	Chromosome	88.9834
cds-pgaptmp_003724	46.0435	11.2867	38.7183	Chromosome	38.7183
cds-pgaptmp_003725	67.8448	18.7517	79.245	Chromosome	67.8448
cds-pgaptmp_003726	60.1283	20.3842	74.8851	Chromosome	60.1283
cds-pgaptmp_003727	199.638	159.457	343.284	Chromosome	199.638
cds-pgaptmp_003728	22.1058	5.59192	26.274	Chromosome	22.1058
cds-pgaptmp_003729	26.3959	16.941	22.5813	Chromosome	22.5813
cds-pgaptmp_003730	109.216	83.9211	80.0352	Chromosome	83.9211
cds-pgaptmp_003731	9.51577	10.9102	11.1936	Chromosome	10.9102
cds-pgaptmp_003732	1.76647	2.44066	0.87982	Chromosome	1.76647
cds-pgaptmp_003733	2.70859	1.5833	1.41433	Chromosome	1.5833
cds-pgaptmp_003734	147.092	268.349	77.2759	Chromosome	147.092
cds-pgaptmp_003735	464.448	601.676	143.183	Chromosome	464.448
cds-pgaptmp_003736	67.4671	76.2462	66.3913	Chromosome	67.4671
cds-pgaptmp_003737	0.543749	0.635694	0.593549	Chromosome	0.593549
cds-pgaptmp_003738	3.29852	2.97812	2.30874	Chromosome	2.97812
cds-pgaptmp_003739	12.7981	11.7884	14.0509	Chromosome	12.7981
cds-pgaptmp_003740	231.804	361.218	26.6305	Chromosome	231.804
cds-pgaptmp_003741	148.108	272.437	22.0131	Chromosome	148.108
cds-pgaptmp_003742	312.014	527.148	34.0562	Chromosome	312.014
cds-pgaptmp_003743	304.343	519.631	35.8987	Chromosome	304.343
cds-pgaptmp_003744	330.914	624.291	48.9165	Chromosome	330.914
cds-pgaptmp_003745	282.707	476.894	45.7087	Chromosome	282.707
cds-pgaptmp_003746	461.768	781.217	114.662	Chromosome	461.768
cds-pgaptmp_003747	287.444	489.316	81.9802	Chromosome	287.444
cds-pgaptmp_003748	224.683	304.163	42.6476	Chromosome	224.683
cds-pgaptmp_003749	175.02	205.2	110.771	Chromosome	175.02
cds-pgaptmp_003750	463.093	659.75	364.044	Chromosome	463.093
cds-pgaptmp_003751	274.799	411.348	249.157	Chromosome	274.799
cds-pgaptmp_003752	417.437	630.783	275.483	Chromosome	417.437
cds-pgaptmp_003753	428.56	700.522	305.037	Chromosome	428.56
cds-pgaptmp_003754	82.7352	126.69	74.1981	Chromosome	82.7352
cds-pgaptmp_003755	2.56299	4.41571	1.66882	Chromosome	2.56299
cds-pgaptmp_003756	1.26739	2.54852	1.74712	Chromosome	1.74712
cds-pgaptmp_003757	3.13679	4.66735	4.63658	Chromosome	4.63658
cds-pgaptmp_003758	2.44083	3.10721	2.01309	Chromosome	2.44083
cds-pgaptmp_003759	1.36557	1.0856	0.965363	Chromosome	1.0856
cds-pgaptmp_003760	0	0.310017	0.117164	Chromosome	0.117164
cds-pgaptmp_003761	0.141026	0.164872	0.12462	Chromosome	0.141026
cds-pgaptmp_003762	3.81464	5.05429	2.2991	Chromosome	3.81464
cds-pgaptmp_003763	4.67772	4.29683	3.33214	Chromosome	4.29683
cds-pgaptmp_003764	14.1797	7.65111	7.5502	Chromosome	7.65111
cds-pgaptmp_003765	3.6843	2.15365	1.11379	Chromosome	2.15365
cds-pgaptmp_003766	0.257119	0.751491	0.189339	Chromosome	0.257119
cds-pgaptmp_003767	2.54484	3.4918	1.92561	Chromosome	2.54484
cds-pgaptmp_003768	4.13366	3.80095	2.21629	Chromosome	3.80095
cds-pgaptmp_003769	4.2014	3.77833	1.99911	Chromosome	3.77833
cds-pgaptmp_003770	34.7322	22.3851	11.0046	Chromosome	22.3851
cds-pgaptmp_003771	33.9817	31.989	9.71181	Chromosome	31.989
cds-pgaptmp_003772	3.97437	1.49884	6.0044	Chromosome	3.97437
cds-pgaptmp_003773	0.327736	0.255436	0.0965363	Chromosome	0.255436
cds-pgaptmp_003774	2.27572	1.64066	1.17307	Chromosome	1.64066
cds-pgaptmp_003775	22.4395	9.36322	16.3223	Chromosome	16.3223
cds-pgaptmp_003776	4.38407	2.36556	6.25807	Chromosome	4.38407
cds-pgaptmp_003777	0.365008	0.640093	0.64509	Chromosome	0.640093
cds-pgaptmp_003778	0.486466	0.442341	0.668691	Chromosome	0.486466
cds-pgaptmp_003779	3.30731	3.59037	6.05386	Chromosome	3.59037
cds-pgaptmp_003780	1.38508	0.97157	0.815962	Chromosome	0.97157
cds-pgaptmp_003781	10.9049	11.7062	8.34669	Chromosome	10.9049
cds-pgaptmp_003782	112.921	144.499	117.588	Chromosome	117.588
cds-pgaptmp_003783	55.6542	74.8956	37.185	Chromosome	55.6542
cds-pgaptmp_003784	646.065	760.644	687.29	Chromosome	687.29
cds-pgaptmp_003785	4.71277	5.28009	5.03211	Chromosome	5.03211
cds-pgaptmp_003786	8.89708	7.31535	5.38535	Chromosome	7.31535
cds-pgaptmp_003787	3.4473	3.48064	1.93853	Chromosome	3.4473
cds-pgaptmp_003788	24.0162	15.3148	11.6773	Chromosome	15.3148
cds-pgaptmp_003789	296.478	369.733	244.179	Chromosome	296.478
cds-pgaptmp_003790	235.416	259.885	145.467	Chromosome	235.416
cds-pgaptmp_003791	80.8301	107.948	70.1805	Chromosome	80.8301
cds-pgaptmp_003792	109.384	162.867	91.8555	Chromosome	109.384
cds-pgaptmp_003793	102.651	141.823	116.519	Chromosome	116.519
cds-pgaptmp_003794	112.662	135.226	108.209	Chromosome	112.662
cds-pgaptmp_003795	77.5643	96.5428	65.2319	Chromosome	77.5643
cds-pgaptmp_003796	64.438	88.4129	79.6128	Chromosome	79.6128
cds-pgaptmp_003797	9.91099	6.5491	3.30011	Chromosome	6.5491
cds-pgaptmp_003798	3.60943	2.96281	2.71449	Chromosome	2.96281
cds-pgaptmp_003799	4.13893	3.16236	4.08941	Chromosome	4.08941
cds-pgaptmp_003800	2.0479	1.07738	0.542897	Chromosome	1.07738
cds-pgaptmp_003801	39.005	33.4056	17.5291	Chromosome	33.4056
cds-pgaptmp_003802	9.6243	11.6218	5.93088	Chromosome	9.6243
cds-pgaptmp_003803	19.262	22.5826	10.035	Chromosome	19.262
cds-pgaptmp_003804	13.3411	15.1435	7.0597	Chromosome	13.3411
cds-pgaptmp_003805	36.7949	21.7332	11.1025	Chromosome	21.7332
cds-pgaptmp_003806	63.3672	83.555	83.7789	Chromosome	83.555
cds-pgaptmp_003807	10.3194	46.2862	76.0505	Chromosome	46.2862
cds-pgaptmp_003808	4.57315	15.2007	30.1368	Chromosome	15.2007
cds-pgaptmp_003809	47.6104	66.9382	49.9974	Chromosome	49.9974
cds-pgaptmp_003810	1891.67	1817.95	919.428	Chromosome	1817.95
cds-pgaptmp_003811	699.385	874.147	396.181	Chromosome	699.385
cds-pgaptmp_003812	39.546	42.3173	31.5703	Chromosome	39.546
cds-pgaptmp_003813	103.655	148.983	86.389	Chromosome	103.655
cds-pgaptmp_003814	54.2771	74.8475	37.8953	Chromosome	54.2771
cds-pgaptmp_003815	34.0135	36.8245	24.7314	Chromosome	34.0135
cds-pgaptmp_003816	12.4591	14.5659	13.5283	Chromosome	13.5283
cds-pgaptmp_003817	13.1877	14.8496	15.5789	Chromosome	14.8496
cds-pgaptmp_003818	4.23393	5.23387	4.20138	Chromosome	4.23393
cds-pgaptmp_003819	2.78612	4.22234	2.76595	Chromosome	2.78612
cds-pgaptmp_003820	140.546	133.239	173.088	Chromosome	140.546
cds-pgaptmp_003821	26.8652	30.2266	34.8219	Chromosome	30.2266
cds-pgaptmp_003822	16.359	16.6521	14.2066	Chromosome	16.359
cds-pgaptmp_003823	72.2797	94.9647	43.61	Chromosome	72.2797
cds-pgaptmp_003824	51.3623	61.6495	43.9824	Chromosome	51.3623
cds-pgaptmp_003825	350.863	320.588	178.628	Chromosome	320.588
cds-pgaptmp_003826	257.153	71.7847	148.303	Chromosome	148.303
cds-pgaptmp_003827	127.028	62.5611	100.166	Chromosome	100.166
cds-pgaptmp_003828	35.7657	46.0596	23.0101	Chromosome	35.7657
cds-pgaptmp_003829	23.8971	27.5591	24.4456	Chromosome	24.4456
cds-pgaptmp_003830	5.53004	5.70947	6.02905	Chromosome	5.70947
cds-pgaptmp_003831	6.00948	3.70344	4.32239	Chromosome	4.32239
cds-pgaptmp_003832	4.44486	5.02439	5.1243	Chromosome	5.02439
cds-pgaptmp_003833	5.72556	6.46487	7.43787	Chromosome	6.46487
cds-pgaptmp_003834	3.35796	1.38231	2.25683	Chromosome	2.25683
cds-pgaptmp_003835	0.86872	0.217632	0.795073	Chromosome	0.795073
cds-pgaptmp_003836	4.71675	2.20573	2.43135	Chromosome	2.43135
cds-pgaptmp_003837	4.0012	2.83734	2.1736	Chromosome	2.83734
cds-pgaptmp_003838	7.48138	4.24459	10.111	Chromosome	7.48138
cds-pgaptmp_003839	13.853	6.56776	8.40542	Chromosome	8.40542
cds-pgaptmp_003840	68.6877	83.9592	31.7865	Chromosome	68.6877
cds-pgaptmp_003841	43.1304	63.0637	26.5855	Chromosome	43.1304
cds-pgaptmp_003842	23.6241	26.552	16.7544	Chromosome	23.6241
cds-pgaptmp_003843	147.168	20.045	151.151	Chromosome	147.168
cds-pgaptmp_003844	48.8925	88.0181	37.5099	Chromosome	48.8925
cds-pgaptmp_003845	61.7391	85.9329	48.3006	Chromosome	61.7391
cds-pgaptmp_003846	115.741	144.009	143.655	Chromosome	143.655
cds-pgaptmp_003847	88.5419	91.5718	84.1217	Chromosome	88.5419
rna-pgaptmp_003848	17.5275	12.0121	5.87493	Chromosome	12.0121
rna-pgaptmp_003849	892.694	653.602	565.061	Chromosome	653.602
rna-pgaptmp_003850	129.945	148.385	73.7036	Chromosome	129.945
cds-pgaptmp_003851	14.1755	14.1752	6.85408	Chromosome	14.1752
cds-pgaptmp_003852	1.3524	2.41813	1.12477	Chromosome	1.3524
cds-pgaptmp_003853	0.391739	0.824362	0.415399	Chromosome	0.415399
cds-pgaptmp_003854	1.22892	2.60275	1.33777	Chromosome	1.33777
cds-pgaptmp_003855	0.135483	0.237589	0	Chromosome	0.135483
cds-pgaptmp_003856	0.545678	0.273407	0.0688852	Chromosome	0.273407
cds-pgaptmp_003857	0.423848	0.198207	0.37454	Chromosome	0.37454
cds-pgaptmp_003858	0.0834024	0.19501	0.0736998	Chromosome	0.0834024
cds-pgaptmp_003859	3.39585	2.79709	2.72799	Chromosome	2.79709
cds-pgaptmp_003860	38.2254	48.8543	40.2062	Chromosome	40.2062
cds-pgaptmp_003861	10.866	10.4159	7.78031	Chromosome	10.4159
cds-pgaptmp_003862	68.7397	89.9068	80.3613	Chromosome	80.3613
cds-pgaptmp_003863	70.569	91.7386	76.8446	Chromosome	76.8446
cds-pgaptmp_003864	55.4951	38.0799	42.9893	Chromosome	42.9893
cds-pgaptmp_003865	33.3879	44.5244	30.2483	Chromosome	33.3879
cds-pgaptmp_003866	9.04916	8.73213	5.45788	Chromosome	8.73213
cds-pgaptmp_003867	7.87049	10.0015	7.35806	Chromosome	7.87049
cds-pgaptmp_003868	5.94109	8.29624	8.38531	Chromosome	8.29624
cds-pgaptmp_003869	0.790464	0.693094	0.523879	Chromosome	0.693094
cds-pgaptmp_003870	109	134.275	57.5226	Chromosome	109
cds-pgaptmp_003871	84.8957	90.742	46.9458	Chromosome	84.8957
cds-pgaptmp_003872	168.322	231.627	159.52	Chromosome	168.322
cds-pgaptmp_003873	99.6504	133.407	109.046	Chromosome	109.046
cds-pgaptmp_003874	13.7075	14.6182	8.68577	Chromosome	13.7075
cds-pgaptmp_003875	37.7392	36.4243	27.6467	Chromosome	36.4243
cds-pgaptmp_003876	221.855	254.649	519.971	Chromosome	254.649
cds-pgaptmp_003877	183.83	169.234	82.6835	Chromosome	169.234
cds-pgaptmp_003878	44.122	45.8412	48.7363	Chromosome	45.8412
cds-pgaptmp_003879	47.0772	48.287	29.7581	Chromosome	47.0772
cds-pgaptmp_003880	18.136	23.5821	15.027	Chromosome	18.136
cds-pgaptmp_003881	25.0415	22.8718	13.2607	Chromosome	22.8718
cds-pgaptmp_003882	4.96115	6.36274	6.28154	Chromosome	6.28154
cds-pgaptmp_003883	13.3749	19.066	7.86462	Chromosome	13.3749
cds-pgaptmp_003884	151.842	173.906	100.604	Chromosome	151.842
cds-pgaptmp_003885	11.3856	8.48564	10.061	Chromosome	10.061
cds-pgaptmp_003886	1.27907	2.07049	1.42008	Chromosome	1.42008
cds-pgaptmp_003887	33.4687	18.5644	28.01	Chromosome	28.01
cds-pgaptmp_003888	26.7444	13.2607	25.9423	Chromosome	25.9423
cds-pgaptmp_003889	6.27619	9.73712	5.23212	Chromosome	6.27619
cds-pgaptmp_003890	9.46547	8.66838	6.31969	Chromosome	8.66838
cds-pgaptmp_003891	1.83705	1.31247	1.53315	Chromosome	1.53315
cds-pgaptmp_003892	23.1558	24.373	12.3708	Chromosome	23.1558
cds-pgaptmp_003893	14.1491	16.143	12.8043	Chromosome	14.1491
cds-pgaptmp_003894	7.8375	8.72043	3.39122	Chromosome	7.8375
cds-pgaptmp_003895	14.0659	16.7197	8.38547	Chromosome	14.0659
cds-pgaptmp_003896	4.94258	6.17882	3.24326	Chromosome	4.94258
cds-pgaptmp_003897	2.88053	2.84142	2.41285	Chromosome	2.84142
cds-pgaptmp_003898	4.9851	4.21767	4.40516	Chromosome	4.40516
cds-pgaptmp_003899	2.49528	3.02266	2.09873	Chromosome	2.49528
cds-pgaptmp_003900	1.29765	1.03437	0.67759	Chromosome	1.03437
cds-pgaptmp_003901	4.60778	3.5015	6.98981	Chromosome	4.60778
cds-pgaptmp_003902	2.45203	2.10611	1.50348	Chromosome	2.10611
cds-pgaptmp_003903	10.0578	17.5381	5.57365	Chromosome	10.0578
cds-pgaptmp_003904	17.5275	23.0821	21.1853	Chromosome	21.1853
cds-pgaptmp_003905	24.6003	29.4039	17.6827	Chromosome	24.6003
cds-pgaptmp_003906	27.8883	40.9995	22.58	Chromosome	27.8883
cds-pgaptmp_003907	28.4939	36.6217	17.1657	Chromosome	28.4939
cds-pgaptmp_003908	41.8148	48.4215	25.9303	Chromosome	41.8148
cds-pgaptmp_003909	9.1415	10.2555	4.16141	Chromosome	9.1415
cds-pgaptmp_003910	12.1616	11.9906	8.06011	Chromosome	11.9906
cds-pgaptmp_003911	1.12958	0.968426	0.831806	Chromosome	0.968426
cds-pgaptmp_003912	16.8287	19.8362	14.4425	Chromosome	16.8287
cds-pgaptmp_003913	6.09078	5.5803	4.45955	Chromosome	5.5803
cds-pgaptmp_003914	0.231535	0.270686	0	Chromosome	0.231535
cds-pgaptmp_003915	2.16458	2.95237	1.15563	Chromosome	2.16458
cds-pgaptmp_003916	2.01793	0.884682	0.334345	Chromosome	0.884682
cds-pgaptmp_003917	0.430913	0	0.571173	Chromosome	0.430913
cds-pgaptmp_003918	0.460778	0	0	Chromosome	0
cds-pgaptmp_003919	0	0	0	Chromosome	0
cds-pgaptmp_003920	0.116638	0	0	Chromosome	0
cds-pgaptmp_003921	0.330061	0.192936	0.145832	Chromosome	0.192936
cds-pgaptmp_003922	0.244297	0.785416	0.323815	Chromosome	0.323815
cds-pgaptmp_003923	1.66209	0.323857	1.46873	Chromosome	1.46873
cds-pgaptmp_003924	6.91246	4.32256	2.62799	Chromosome	4.32256
cds-pgaptmp_003925	2.82052	2.1983	1.86929	Chromosome	2.1983
cds-pgaptmp_003926	5.42197	4.40193	4.7912	Chromosome	4.7912
cds-pgaptmp_003927	9.34509	8.08471	10.1573	Chromosome	9.34509
cds-pgaptmp_003928	7.76306	8.05181	4.74919	Chromosome	7.76306
cds-pgaptmp_003929	0.143638	0.503777	0.126927	Chromosome	0.143638
cds-pgaptmp_003930	0.292695	0.171094	0.129322	Chromosome	0.171094
cds-pgaptmp_003931	0.838533	0.245081	0.185245	Chromosome	0.245081
cds-pgaptmp_003932	0	0.456251	0.0862149	Chromosome	0.0862149
cds-pgaptmp_003933	0	0.118536	0.0895958	Chromosome	0.0895958
cds-pgaptmp_003934	0	0	0	Chromosome	0
cds-pgaptmp_003935	0.90586	1.32379	0.500298	Chromosome	0.90586
cds-pgaptmp_003936	1.59379	1.36641	0.751132	Chromosome	1.36641
cds-pgaptmp_003937	0.346656	0.709228	0.229746	Chromosome	0.346656
cds-pgaptmp_003938	0.196365	0.229569	0.289202	Chromosome	0.229569
cds-pgaptmp_003939	0.225641	0.395694	0.249239	Chromosome	0.249239
cds-pgaptmp_003940	3.33957	3.40049	3.56983	Chromosome	3.40049
cds-pgaptmp_003941	11.5444	6.95915	3.98493	Chromosome	6.95915
cds-pgaptmp_003942	13.8299	8.46916	4.26764	Chromosome	8.46916
cds-pgaptmp_003943	51.1231	35.2748	16.9114	Chromosome	35.2748
cds-pgaptmp_003944	10.0083	1.75509	7.29628	Chromosome	7.29628
cds-pgaptmp_003945	5.04635	1.63879	1.56901	Chromosome	1.63879
cds-pgaptmp_003946	3.76347	0.965821	1.62227	Chromosome	1.62227
cds-pgaptmp_003947	2.26796	1.80299	1.44296	Chromosome	1.80299
cds-pgaptmp_003948	1.14524	0.730308	1.10401	Chromosome	1.10401
cds-pgaptmp_003949	0.184677	0.431809	0.244789	Chromosome	0.244789
cds-pgaptmp_003950	5.52352	1.09915	2.90779	Chromosome	2.90779
cds-pgaptmp_003951	40.1098	39.6214	30.1744	Chromosome	39.6214
cds-pgaptmp_003952	6.66397	6.47105	5.11643	Chromosome	6.47105
cds-pgaptmp_003953	14.5847	7.28539	8.67012	Chromosome	8.67012
cds-pgaptmp_003954	14.9779	9.51233	13.4843	Chromosome	13.4843
cds-pgaptmp_003955	34.5644	27.8534	28.4708	Chromosome	28.4708
cds-pgaptmp_003956	6.59415	10.7041	6.07854	Chromosome	6.59415
cds-pgaptmp_003957	0.242388	0	0	Chromosome	0
cds-pgaptmp_003958	2.39253	1.71435	0.818398	Chromosome	1.71435
cds-pgaptmp_003959	4.58334	4.12181	2.13634	Chromosome	4.12181
cds-pgaptmp_003960	7.14728	3.03849	4.44977	Chromosome	4.44977
cds-pgaptmp_003961	0	0	0	Chromosome	0
cds-pgaptmp_003962	0.957583	0.895604	0.676946	Chromosome	0.895604
cds-pgaptmp_003963	14.4048	12.4088	14.1204	Chromosome	14.1204
cds-pgaptmp_003964	0.479779	0.373938	0.211982	Chromosome	0.373938
cds-pgaptmp_003965	0	0	0.198669	Chromosome	0
cds-pgaptmp_003966	0.161592	0.472291	0.142793	Chromosome	0.161592
cds-pgaptmp_003967	2.72911	1.67926	1.14235	Chromosome	1.67926
cds-pgaptmp_003968	4.30188	5.79132	3.34064	Chromosome	4.30188
cds-pgaptmp_003969	4.34701	3.28839	1.28043	Chromosome	3.28839
cds-pgaptmp_003970	0.641027	0	0.113291	Chromosome	0.113291
cds-pgaptmp_003971	2.81569	2.57754	2.74633	Chromosome	2.74633
cds-pgaptmp_003972	16.0591	9.57886	6.75754	Chromosome	9.57886
cds-pgaptmp_003973	14.7552	12.1891	8.76685	Chromosome	12.1891
cds-pgaptmp_003974	22.924	20.5582	11.8538	Chromosome	20.5582
cds-pgaptmp_003975	16.0257	14.239	8.83667	Chromosome	14.239
cds-pgaptmp_003976	7.88789	6.60887	6.27323	Chromosome	6.60887
cds-pgaptmp_003977	23.0072	15.7771	8.42867	Chromosome	15.7771
cds-pgaptmp_003978	22.7225	18.5621	11.5249	Chromosome	18.5621
cds-pgaptmp_003979	31.5714	38.2769	27.003	Chromosome	31.5714
rna-pgaptmp_003980	20.7537	40.4383	13.3377	Chromosome	20.7537
cds-pgaptmp_003981	84.9221	94.049	70.5997	Chromosome	84.9221
cds-pgaptmp_003982	41.5912	58.9174	24.7488	Chromosome	41.5912
cds-pgaptmp_003983	268.9	402.038	98.7746	Chromosome	268.9
cds-pgaptmp_003984	196.539	264.309	118.28	Chromosome	196.539
cds-pgaptmp_003985	96.7004	138.75	65.766	Chromosome	96.7004
cds-pgaptmp_003986	82.5179	102.262	53.3927	Chromosome	82.5179
cds-pgaptmp_003987	61.0138	77.2144	38.5112	Chromosome	61.0138
cds-pgaptmp_003988	84.9641	102.875	74.6858	Chromosome	84.9641
cds-pgaptmp_003989	72.0891	109.883	83.4585	Chromosome	83.4585
cds-pgaptmp_003990	29.1084	33.0115	24.4899	Chromosome	29.1084
cds-pgaptmp_003991	140.564	133.607	111.174	Chromosome	133.607
cds-pgaptmp_003992	42.3078	33.3042	54.0849	Chromosome	42.3078
cds-pgaptmp_003993	30.7274	24.937	14.6308	Chromosome	24.937
cds-pgaptmp_003994	6.83076	9.03067	5.64122	Chromosome	6.83076
cds-pgaptmp_003995	35.9911	30.9602	19.3004	Chromosome	30.9602
cds-pgaptmp_003996	55.2958	40.6597	22.2205	Chromosome	40.6597
cds-pgaptmp_003997	1061.5	731.421	410.172	Chromosome	731.421
cds-pgaptmp_003998	1383.87	1072.95	1311.87	Chromosome	1311.87
cds-pgaptmp_003999	1254.29	1009.65	614.126	Chromosome	1009.65
cds-pgaptmp_004000	77.7964	96.7403	53.5336	Chromosome	77.7964
cds-pgaptmp_004001	113.011	173.884	114.13	Chromosome	114.13
cds-pgaptmp_004002	121.084	182.55	106.502	Chromosome	121.084
cds-pgaptmp_004003	123.219	144.712	91.0563	Chromosome	123.219
cds-pgaptmp_004004	216.757	162.399	232.914	Chromosome	216.757
rna-pgaptmp_004005	1927.81	2537.06	2413.38	Chromosome	2413.38
cds-pgaptmp_004006	38.1975	62.519	21.7677	Chromosome	38.1975
cds-pgaptmp_004007	455.761	756.592	380.693	Chromosome	455.761
cds-pgaptmp_004008	264.776	294.792	198.145	Chromosome	264.776
cds-pgaptmp_004009	105.362	118.918	60.6747	Chromosome	105.362
cds-pgaptmp_004010	44.4991	8.19289	14.8202	Chromosome	14.8202
cds-pgaptmp_004011	42.8472	4.64325	17.1765	Chromosome	17.1765
cds-pgaptmp_004012	24.8679	3.32262	7.01104	Chromosome	7.01104
cds-pgaptmp_004013	26.2672	5.56318	8.24172	Chromosome	8.24172
cds-pgaptmp_004014	23.0877	12.8589	12.3328	Chromosome	12.8589
cds-pgaptmp_004015	306.644	378.816	402.877	Chromosome	378.816
cds-pgaptmp_004016	10.1712	12.7465	17.1352	Chromosome	12.7465
cds-pgaptmp_004017	89.5637	118.99	59.3224	Chromosome	89.5637
cds-pgaptmp_004018	2053.21	2170.12	1045.74	Chromosome	2053.21
cds-pgaptmp_004019	1748.79	1604.94	1063.58	Chromosome	1604.94
cds-pgaptmp_004020	241.919	237.407	244.429	Chromosome	241.919
cds-pgaptmp_004021	126.506	96.1717	87.3654	Chromosome	96.1717
cds-pgaptmp_004022	253.993	218.195	158.106	Chromosome	218.195
cds-pgaptmp_004023	143.362	151.927	99.4423	Chromosome	143.362
cds-pgaptmp_004024	108.521	150.785	82.3096	Chromosome	108.521
cds-pgaptmp_004025	131.466	137.817	76.1845	Chromosome	131.466
cds-pgaptmp_004026	1108.07	1525.74	548.657	Chromosome	1108.07
cds-pgaptmp_004027	78.3614	64.0135	80.0275	Chromosome	78.3614
cds-pgaptmp_004028	195.957	172.026	161.64	Chromosome	172.026
cds-pgaptmp_004029	213.437	189.148	98.2453	Chromosome	189.148
cds-pgaptmp_004030	83.2053	66.3612	22.7431	Chromosome	66.3612
cds-pgaptmp_004031	3.4473	3.69436	2.03084	Chromosome	3.4473
cds-pgaptmp_004032	135.063	228.56	65.6568	Chromosome	135.063
cds-pgaptmp_004033	31.7596	12.0516	10.7012	Chromosome	12.0516
cds-pgaptmp_004034	13.27	5.35339	5.53281	Chromosome	5.53281
cds-pgaptmp_004035	10.5829	9.14483	7.43494	Chromosome	9.14483
cds-pgaptmp_004036	84.5578	88.5987	42.6414	Chromosome	84.5578
cds-pgaptmp_004037	229.649	235.423	146.148	Chromosome	229.649
cds-pgaptmp_004038	66.7548	56.0479	26.5413	Chromosome	56.0479
cds-pgaptmp_004039	86.0461	62.7583	26.3315	Chromosome	62.7583
cds-pgaptmp_004040	4.31703	5.60163	2.72486	Chromosome	4.31703
cds-pgaptmp_004041	61.7213	64.5949	50.9244	Chromosome	61.7213
cds-pgaptmp_004042	95.7036	90.6799	58.5317	Chromosome	90.6799
cds-pgaptmp_004043	68.7683	72.5439	46.636	Chromosome	68.7683
cds-pgaptmp_004044	141.809	148.843	90.9723	Chromosome	141.809
cds-pgaptmp_004045	75.8042	91.3019	47.9243	Chromosome	75.8042
cds-pgaptmp_004046	1035.32	1868.94	1493.6	Chromosome	1493.6
cds-pgaptmp_004047	136.061	92.2668	78.9933	Chromosome	92.2668
cds-pgaptmp_004048	66.748	66.8868	65.271	Chromosome	66.748
cds-pgaptmp_004049	38.5882	37.0276	29.6439	Chromosome	37.0276
cds-pgaptmp_004050	38.8926	40.2505	31.8295	Chromosome	38.8926
cds-pgaptmp_004051	72.5657	55.617	43.4092	Chromosome	55.617
cds-pgaptmp_004052	41.8247	29.9093	14.0868	Chromosome	29.9093
cds-pgaptmp_004053	63.2362	24.1957	71.1908	Chromosome	63.2362
cds-pgaptmp_004054	27.6704	20.9124	14.1702	Chromosome	20.9124
cds-pgaptmp_004055	17.0904	20.134	11.7913	Chromosome	17.0904
rna-pgaptmp_004056	1.2247	13.602	7.57556	Chromosome	7.57556
cds-pgaptmp_004057	148.873	172.731	66.6615	Chromosome	148.873
cds-pgaptmp_004058	4.43224	5.68086	4.94069	Chromosome	4.94069
cds-pgaptmp_004059	190.287	139.942	202.255	Chromosome	190.287
cds-pgaptmp_004060	360.534	666.879	248.233	Chromosome	360.534
cds-pgaptmp_004061	366.865	531.352	219.571	Chromosome	366.865
cds-pgaptmp_004062	909.453	1416.72	784.813	Chromosome	909.453
cds-pgaptmp_004063	807.326	1356.9	589.783	Chromosome	807.326
cds-pgaptmp_004064	1008.03	1647.85	397.054	Chromosome	1008.03
cds-pgaptmp_004065	634.172	1068.18	322.124	Chromosome	634.172
cds-pgaptmp_004066	682.801	1167.98	422.495	Chromosome	682.801
cds-pgaptmp_004067	722.283	1068.9	409.848	Chromosome	722.283
cds-pgaptmp_004068	0.646369	1.32241	1.42793	Chromosome	1.32241
cds-pgaptmp_004069	3.99874	16.014	2.08003	Chromosome	3.99874
cds-pgaptmp_004070	0.786124	0.919053	0.69467	Chromosome	0.786124
cds-pgaptmp_004071	81.7666	40.1918	57.756	Chromosome	57.756
cds-pgaptmp_004072	2.12378	1.94314	1.22394	Chromosome	1.94314
cds-pgaptmp_004073	2.64293	2.55247	0.812336	Chromosome	2.55247
cds-pgaptmp_004074	5.01886	2.93376	0.907158	Chromosome	2.93376
cds-pgaptmp_004075	15.8406	28.2257	9.5571	Chromosome	15.8406
cds-pgaptmp_004076	109.603	147.234	86.5013	Chromosome	109.603
cds-pgaptmp_004077	6.58121	7.60245	3.63474	Chromosome	6.58121
cds-pgaptmp_004078	93.8528	94.0597	34.395	Chromosome	93.8528
cds-pgaptmp_004079	12.2034	13.4206	8.2249	Chromosome	12.2034
cds-pgaptmp_004080	105.711	107.741	58.6837	Chromosome	105.711
cds-pgaptmp_004081	38.5573	33.6435	20.4132	Chromosome	33.6435
cds-pgaptmp_004082	1.27941	0.822663	0.706606	Chromosome	0.822663
cds-pgaptmp_004083	72.8696	65.1463	56.0051	Chromosome	65.1463
cds-pgaptmp_004084	29.1402	31.9884	11.0574	Chromosome	29.1402
cds-pgaptmp_004085	11.3314	12.0906	7.84129	Chromosome	11.3314
cds-pgaptmp_004086	72.1298	105.543	45.0245	Chromosome	72.1298
cds-pgaptmp_004087	48.5565	44.4552	23.3485	Chromosome	44.4552
cds-pgaptmp_004088	130.51	172.4	111.85	Chromosome	130.51
cds-pgaptmp_004089	181.139	177.951	299.518	Chromosome	181.139
cds-pgaptmp_004090	22.2821	27.2864	22.1823	Chromosome	22.2821
cds-pgaptmp_004091	23.5106	21.8438	17.12	Chromosome	21.8438
cds-pgaptmp_004092	73.0064	79.0878	113.34	Chromosome	79.0878
cds-pgaptmp_004093	246.433	122.806	187.475	Chromosome	187.475
cds-pgaptmp_004094	3.55584	3.9287	3.14217	Chromosome	3.55584
cds-pgaptmp_004095	0.623448	0.385872	0.486105	Chromosome	0.486105
cds-pgaptmp_004096	1.22672	0.956097	1.44534	Chromosome	1.22672
cds-pgaptmp_004097	2.07566	0.574731	1.979	Chromosome	1.979
cds-pgaptmp_004098	153.088	183.774	112.75	Chromosome	153.088
cds-pgaptmp_004099	123.063	116.669	66.0677	Chromosome	116.669
cds-pgaptmp_004100	181.433	199.43	146.618	Chromosome	181.433
cds-pgaptmp_004101	47.8588	45.7901	34.0274	Chromosome	45.7901
cds-pgaptmp_004102	52.4937	47.2739	58.7307	Chromosome	52.4937
cds-pgaptmp_004103	360.949	330.935	167.64	Chromosome	330.935
cds-pgaptmp_004104	345.401	330.38	200.103	Chromosome	330.38
cds-pgaptmp_004105	264.52	245.89	135.523	Chromosome	245.89
cds-pgaptmp_004106	23.1218	38.6855	15.7931	Chromosome	23.1218
cds-pgaptmp_004107	31.0257	32.2652	27.8945	Chromosome	31.0257
cds-pgaptmp_004108	4.58393	2.63411	2.47159	Chromosome	2.63411
cds-pgaptmp_004109	2.85214	2.27716	1.35237	Chromosome	2.27716
cds-pgaptmp_004110	5.05553	4.2911	4.46739	Chromosome	4.46739
cds-pgaptmp_004111	746.894	861.043	339.308	Chromosome	746.894
cds-pgaptmp_004112	169.545	139.775	1101.22	Chromosome	169.545
cds-pgaptmp_004113	14.3887	5.78248	20.8602	Chromosome	14.3887
cds-pgaptmp_004114	5.39256	6.56349	2.80691	Chromosome	5.39256
cds-pgaptmp_004115	15.9035	20.1257	10.9222	Chromosome	15.9035
cds-pgaptmp_004116	295.263	311.195	230.716	Chromosome	295.263
cds-pgaptmp_004117	92.815	114.714	60.4057	Chromosome	92.815
cds-pgaptmp_004118	134.433	162.597	103.854	Chromosome	134.433
cds-pgaptmp_004119	263.269	91.2055	188.14	Chromosome	188.14
cds-pgaptmp_004120	193.536	137.378	162.379	Chromosome	162.379
cds-pgaptmp_004121	46.9931	53.5443	28.0691	Chromosome	46.9931
cds-pgaptmp_004122	3.78362	4.86575	3.23201	Chromosome	3.78362
cds-pgaptmp_004123	24.0976	33.6308	20.6953	Chromosome	24.0976
cds-pgaptmp_004124	27.024	24.7204	37.7629	Chromosome	27.024
cds-pgaptmp_004125	1.48473	1.01753	0.814346	Chromosome	1.01753
cds-pgaptmp_004126	2.45748	0.987602	0.475035	Chromosome	0.987602
cds-pgaptmp_004127	3.24244	4.08803	2.27533	Chromosome	3.24244
cds-pgaptmp_004128	3.15898	3.16555	2.24315	Chromosome	3.15898
cds-pgaptmp_004129	2.45748	1.61608	2.44304	Chromosome	2.44304
cds-pgaptmp_004130	4.20442	5.59334	2.17793	Chromosome	4.20442
cds-pgaptmp_004131	4.77949	6.67327	2.96849	Chromosome	4.77949
cds-pgaptmp_004132	2.332	3.43754	3.85262	Chromosome	3.43754
cds-pgaptmp_004133	4.29374	5.66749	3.97781	Chromosome	4.29374
cds-pgaptmp_004134	5.19605	5.72252	4.39194	Chromosome	5.19605
cds-pgaptmp_004135	88.0285	104.953	65.7018	Chromosome	88.0285
cds-pgaptmp_004136	581.086	454.155	1233.16	Chromosome	581.086
cds-pgaptmp_004137	68.9016	105.544	49.6744	Chromosome	68.9016
cds-pgaptmp_004138	244.327	255.464	70.9219	Chromosome	244.327
cds-pgaptmp_004139	0.0443224	0.362719	0.274163	Chromosome	0.274163
cds-pgaptmp_004140	1.02487	0.708011	0.843896	Chromosome	0.843896
cds-pgaptmp_004141	43.4176	47.7545	26.8485	Chromosome	43.4176
rna-pgaptmp_004142	1.2247	1.43179	3.24667	Chromosome	1.43179
cds-pgaptmp_004143	2.55006	1.24219	3.00453	Chromosome	2.55006
cds-pgaptmp_004144	2.26726	3.85971	1.72231	Chromosome	2.26726
cds-pgaptmp_004145	1.72365	2.01511	1.69237	Chromosome	1.72365
cds-pgaptmp_004146	2.99204	3.72077	2.02086	Chromosome	2.99204
cds-pgaptmp_004147	3.49039	2.267	0.342704	Chromosome	2.267
cds-pgaptmp_004148	5.12478	3.56242	3.42704	Chromosome	3.56242
cds-pgaptmp_004149	3.92279	7.08762	4.41182	Chromosome	4.41182
cds-pgaptmp_004150	4.61833	8.12196	3.94153	Chromosome	4.61833
cds-pgaptmp_004151	11.0671	11.5009	11.117	Chromosome	11.117
cds-pgaptmp_004152	0.517095	0	0	Chromosome	0
cds-pgaptmp_004153	4.61046	5.13641	2.63618	Chromosome	4.61046
cds-pgaptmp_004154	2.44538	2.14415	2.49853	Chromosome	2.44538
cds-pgaptmp_004155	1.68952	5.1475	2.44304	Chromosome	2.44304
cds-pgaptmp_004156	2.94209	4.2213	2.12713	Chromosome	2.94209
cds-pgaptmp_004157	2.82711	6.18657	2.56227	Chromosome	2.82711
cds-pgaptmp_004158	1.6547	4.35263	2.92441	Chromosome	2.92441
cds-pgaptmp_004159	2.38659	2.90641	1.40597	Chromosome	2.38659
cds-pgaptmp_004160	0.534926	0.938067	1.18174	Chromosome	0.938067
cds-pgaptmp_004161	2.24824	3.81118	1.78802	Chromosome	2.24824
cds-pgaptmp_004162	2.33627	5.35339	1.15611	Chromosome	2.33627
cds-pgaptmp_004163	3.76069	5.12937	2.07699	Chromosome	3.76069
cds-pgaptmp_004164	2.05317	5.60081	1.00795	Chromosome	2.05317
cds-pgaptmp_004165	1.28509	3.9706	1.05447	Chromosome	1.28509
cds-pgaptmp_004166	4.90206	10.9541	6.14126	Chromosome	6.14126
cds-pgaptmp_004167	5.35978	8.04911	4.92878	Chromosome	5.35978
cds-pgaptmp_004168	7.29376	12.1543	6.73383	Chromosome	7.29376
cds-pgaptmp_004169	0.683617	1.56769	0.511152	Chromosome	0.683617
cds-pgaptmp_004170	0.711191	0.987345	0.471341	Chromosome	0.711191
cds-pgaptmp_004171	5.67416	2.49522	4.46205	Chromosome	4.46205
cds-pgaptmp_004172	18.6917	21.555	22.7533	Chromosome	21.555
cds-pgaptmp_004173	11.5027	9.74654	13.9879	Chromosome	11.5027
cds-pgaptmp_004174	0.771472	1.0238	0.515899	Chromosome	0.771472
cds-pgaptmp_004175	2.14539	2.12229	1.60415	Chromosome	2.12229
cds-pgaptmp_004176	0.313391	1.09915	0.415399	Chromosome	0.415399
cds-pgaptmp_004177	3.56376	6.3721	1.66721	Chromosome	3.56376
cds-pgaptmp_004178	1.83705	0.477262	0.541112	Chromosome	0.541112
cds-pgaptmp_004179	0.960973	0.160495	0.121311	Chromosome	0.160495
cds-pgaptmp_004180	0	1.62412	0	Chromosome	0
cds-pgaptmp_004181	2.00755	2.02696	1.61272	Chromosome	2.00755
cds-pgaptmp_004182	0.352565	1.85482	1.40197	Chromosome	1.40197
cds-pgaptmp_004183	14.9588	11.0111	6.29456	Chromosome	11.0111
cds-pgaptmp_004184	11.7953	15.4531	8.8008	Chromosome	11.7953
cds-pgaptmp_004185	13.5019	13.0982	10.408	Chromosome	13.0982
cds-pgaptmp_004186	11.7172	4.37321	13.5137	Chromosome	11.7172
cds-pgaptmp_004187	606.438	441.644	823.632	Chromosome	606.438
cds-pgaptmp_004188	5.00001	6.2052	5.64187	Chromosome	5.64187
cds-pgaptmp_004189	4.44774	3.80475	3.25928	Chromosome	3.80475
cds-pgaptmp_004190	2.06838	2.60414	0.913877	Chromosome	2.06838
cds-pgaptmp_004191	1.28344	2.18545	1.35602	Chromosome	1.35602
cds-pgaptmp_004192	1.51874	1.26825	1.05447	Chromosome	1.26825
cds-pgaptmp_004193	2.63878	3.73938	3.10907	Chromosome	3.10907
cds-pgaptmp_004194	2.89223	2.7665	1.74256	Chromosome	2.7665
cds-pgaptmp_004195	2.19108	1.63941	2.09108	Chromosome	2.09108
cds-pgaptmp_004196	25.2023	35.7352	20.7544	Chromosome	25.2023
cds-pgaptmp_004197	69.7654	160.052	130.602	Chromosome	130.602
cds-pgaptmp_004198	7.82656	6.09998	5.13126	Chromosome	6.09998
cds-pgaptmp_004199	186.033	379.819	160.083	Chromosome	186.033
cds-pgaptmp_004200	7.07123	7.30566	2.3735	Chromosome	7.07123
cds-pgaptmp_004201	10.0447	19.8036	6.7753	Chromosome	10.0447
cds-pgaptmp_004202	17.5034	38.2781	8.00654	Chromosome	17.5034
cds-pgaptmp_004203	3.02914	3.32672	2.37933	Chromosome	3.02914
cds-pgaptmp_004204	30.2163	10.8816	13.8274	Chromosome	13.8274
cds-pgaptmp_004205	10.3419	8.82291	8.89178	Chromosome	8.89178
cds-pgaptmp_004206	41.6671	33.5626	19.9771	Chromosome	33.5626
cds-pgaptmp_004207	2.85882	1.26653	1.51574	Chromosome	1.51574
cds-pgaptmp_004208	0.723933	0.120906	1.09665	Chromosome	0.723933
cds-pgaptmp_004209	1.07097	0.607062	0.487529	Chromosome	0.607062
cds-pgaptmp_004210	0.394395	0.66601	0.464683	Chromosome	0.464683
cds-pgaptmp_004211	2.0974	2.42892	1.13652	Chromosome	2.0974
cds-pgaptmp_004212	4.86361	8.35387	4.11449	Chromosome	4.86361
cds-pgaptmp_004213	23.2897	23.5433	24.1249	Chromosome	23.5433
cds-pgaptmp_004214	20.4361	18.136	23.0658	Chromosome	20.4361
cds-pgaptmp_004215	52.0822	31.5882	26.84	Chromosome	31.5882
cds-pgaptmp_004216	6.62778	7.7485	9.03975	Chromosome	7.7485
cds-pgaptmp_004217	19.9237	17.3931	20.6779	Chromosome	19.9237
cds-pgaptmp_004218	6.20514	4.01932	2.66753	Chromosome	4.01932
cds-pgaptmp_004219	10.0083	10.0552	13.1831	Chromosome	10.0552
cds-pgaptmp_004220	11.5276	11.8211	10.2738	Chromosome	11.5276
cds-pgaptmp_004221	13.7971	14.2079	11.2445	Chromosome	13.7971
cds-pgaptmp_004222	73.6112	104.754	62.8247	Chromosome	73.6112
cds-pgaptmp_004223	74.6161	61.3833	59.5468	Chromosome	61.3833
cds-pgaptmp_004224	44.0161	50.8692	30.8712	Chromosome	44.0161
cds-pgaptmp_004225	118.175	90.2375	41.013	Chromosome	90.2375
cds-pgaptmp_004226	619.602	470.646	429.791	Chromosome	470.646
cds-pgaptmp_004227	813.602	745.498	783.546	Chromosome	783.546
cds-pgaptmp_004228	91.0604	86.1459	51.8169	Chromosome	86.1459
cds-pgaptmp_004229	13.4997	12.0445	9.20854	Chromosome	12.0445
cds-pgaptmp_004230	8.77018	5.6227	3.41662	Chromosome	5.6227
cds-pgaptmp_004231	101.724	89.9366	103.935	Chromosome	101.724
cds-pgaptmp_004232	55.5661	63.203	35.5312	Chromosome	55.5661
cds-pgaptmp_004233	7.49125	9.92053	5.85819	Chromosome	7.49125
cds-pgaptmp_004234	25.1308	13.7833	49.8977	Chromosome	25.1308
cds-pgaptmp_004235	17.9977	32.5368	21.6131	Chromosome	21.6131
cds-pgaptmp_004236	7.75643	10.6202	6.63796	Chromosome	7.75643
cds-pgaptmp_004237	1462.5	3572.11	1872.72	Chromosome	1872.72
cds-pgaptmp_004238	3205.17	9787.38	3151.73	Chromosome	3205.17
cds-pgaptmp_004239	2907.15	6859.97	2161.97	Chromosome	2907.15
cds-pgaptmp_004240	1512.37	2277.17	1553.41	Chromosome	1553.41
cds-pgaptmp_004241	2797.38	3061.34	2131.34	Chromosome	2797.38
cds-pgaptmp_004242	2635.4	1791.56	2730.75	Chromosome	2635.4
cds-pgaptmp_004243	106.062	21.3228	68.6284	Chromosome	68.6284
cds-pgaptmp_004244	1.41026	0.942128	1.06817	Chromosome	1.06817
cds-pgaptmp_004245	5.85056	4.97444	2.74163	Chromosome	4.97444
cds-pgaptmp_004246	25.5036	127.929	16.2443	Chromosome	25.5036
cds-pgaptmp_004247	12.3781	11.1823	8.80732	Chromosome	11.1823
cds-pgaptmp_004248	14.5433	13.4508	6.45426	Chromosome	13.4508
cds-pgaptmp_004249	37.0142	24.2061	20.2948	Chromosome	24.2061
rna-pgaptmp_004250	330333	298229	464538	Chromosome	330333
cds-pgaptmp_004251	7.75643	6.59921	7.42824	Chromosome	7.42824
cds-pgaptmp_004252	44.6582	69.9181	95.4956	Chromosome	69.9181
cds-pgaptmp_004253	17.6255	16.5129	11.948	Chromosome	16.5129
cds-pgaptmp_004254	1.6733	2.32303	1.41702	Chromosome	1.6733
cds-pgaptmp_004255	27.5916	11.9407	13.682	Chromosome	13.682
cds-pgaptmp_004256	1.55129	0.561351	0.750685	Chromosome	0.750685
cds-pgaptmp_004257	0.541719	0.0575745	0.043518	Chromosome	0.0575745
cds-pgaptmp_004258	0.338462	0.131898	0.0996957	Chromosome	0.131898
cds-pgaptmp_004259	0.882845	0.344043	0.557242	Chromosome	0.557242
cds-pgaptmp_004260	3.48021	2.85674	1.73397	Chromosome	2.85674
cds-pgaptmp_004261	6.51843	5.61211	4.24194	Chromosome	5.61211
cds-pgaptmp_004262	9.41636	6.28055	9.54771	Chromosome	9.41636
cds-pgaptmp_004263	30.795	31.0806	15.135	Chromosome	30.795
cds-pgaptmp_004264	2.65729	2.56087	1.74525	Chromosome	2.56087
cds-pgaptmp_004265	3.63276	3.67311	2.08225	Chromosome	3.63276
cds-pgaptmp_004266	5.54883	3.20867	4.74513	Chromosome	4.74513
cds-pgaptmp_004267	4.71209	3.15677	3.92998	Chromosome	3.92998
cds-pgaptmp_004268	7.70293	7.62962	6.14504	Chromosome	7.62962
cds-pgaptmp_004269	16.3747	11.8987	10.9158	Chromosome	11.8987
cds-pgaptmp_004270	2.57876	2.73217	1.38862	Chromosome	2.57876
cds-pgaptmp_004271	4.43224	4.50315	6.20131	Chromosome	4.50315
cds-pgaptmp_004272	47.1311	46.7883	25.6076	Chromosome	46.7883
cds-pgaptmp_004273	86.3186	96.3805	52.8085	Chromosome	86.3186
cds-pgaptmp_004274	36.0791	40.119	17.8622	Chromosome	36.0791
cds-pgaptmp_004275	104.023	90.1275	58.1727	Chromosome	90.1275
cds-pgaptmp_004276	480.01	382.178	310.576	Chromosome	382.178
cds-pgaptmp_004277	30.5135	30.1981	29.4855	Chromosome	30.1981
cds-pgaptmp_004278	16.0553	16.1068	16.584	Chromosome	16.1068
cds-pgaptmp_004279	8.84233	13.7833	10.007	Chromosome	10.007
cds-pgaptmp_004280	499.735	480.387	731.755	Chromosome	499.735
cds-pgaptmp_004281	209.911	209.548	331.816	Chromosome	209.911
cds-pgaptmp_004282	145.877	166.884	108.303	Chromosome	145.877
cds-pgaptmp_004283	159.331	180.329	112.049	Chromosome	159.331
cds-pgaptmp_004284	36.289	29.471	15.9521	Chromosome	29.471
cds-pgaptmp_004285	14.0176	11.2312	7.92761	Chromosome	11.2312
cds-pgaptmp_004286	218.338	607.456	105.593	Chromosome	218.338
cds-pgaptmp_004287	45.964	71.2005	7.10794	Chromosome	45.964
cds-pgaptmp_004288	277.654	497.172	366.821	Chromosome	366.821
cds-pgaptmp_004289	677.395	954.753	303.739	Chromosome	677.395
cds-pgaptmp_004290	905.778	887.051	861.177	Chromosome	887.051
cds-pgaptmp_004291	117.011	216.307	67.4093	Chromosome	117.011
cds-pgaptmp_004292	96.4095	133.266	44.3738	Chromosome	96.4095
cds-pgaptmp_004293	387.614	562.175	184.991	Chromosome	387.614
cds-pgaptmp_004294	291.46	430.985	149.546	Chromosome	291.46
cds-pgaptmp_004295	129.137	171.031	57.8285	Chromosome	129.137
rna-pgaptmp_004296	38.077	48.0485	91.3284	Chromosome	48.0485
cds-pgaptmp_004297	57.7577	34.6122	22.49	Chromosome	34.6122
rna-pgaptmp_004298	18.7224	12.5076	3.78156	Chromosome	12.5076
cds-pgaptmp_004299	991.984	772.331	1013.05	Chromosome	991.984
cds-pgaptmp_004300	42.7905	53.2516	34.1784	Chromosome	42.7905
cds-pgaptmp_004301	71.7367	112.078	385.062	Chromosome	112.078
cds-pgaptmp_004302	57.4832	87.379	302.196	Chromosome	87.379
cds-pgaptmp_004303	410.117	390.452	221.728	Chromosome	390.452
cds-pgaptmp_004304	119.005	131.053	83.2662	Chromosome	119.005
cds-pgaptmp_004305	505.262	549.675	292.823	Chromosome	505.262
cds-pgaptmp_004306	155.129	172.983	144.066	Chromosome	155.129
cds-pgaptmp_004307	388.138	245.946	174.849	Chromosome	245.946
cds-pgaptmp_004308	172.105	179.078	150.359	Chromosome	172.105
cds-pgaptmp_004309	62.3435	54.0664	30.5136	Chromosome	54.0664
cds-pgaptmp_004310	112.597	184.514	79.1988	Chromosome	112.597
cds-pgaptmp_004311	36.9032	66.1794	27.2035	Chromosome	36.9032
cds-pgaptmp_004312	362.207	299.876	298.392	Chromosome	299.876
cds-pgaptmp_004313	747.898	584.711	747.886	Chromosome	747.886
cds-pgaptmp_004314	142.536	139.154	101.584	Chromosome	139.154
cds-pgaptmp_004315	1.30635	1.14543	0.288593	Chromosome	1.14543
cds-pgaptmp_004316	304.975	359.524	181.764	Chromosome	304.975
cds-pgaptmp_004317	88.1495	91.1066	42.8985	Chromosome	88.1495
cds-pgaptmp_004318	174.599	196.905	121.135	Chromosome	174.599
cds-pgaptmp_004319	315.818	296.934	236.854	Chromosome	296.934
cds-pgaptmp_004320	158.798	189.843	102.148	Chromosome	158.798
cds-pgaptmp_004321	100.031	108.677	66.3349	Chromosome	100.031
cds-pgaptmp_004322	101.734	112.688	72.7508	Chromosome	101.734
cds-pgaptmp_004323	23.5072	24.3111	23.8842	Chromosome	23.8842
cds-pgaptmp_004324	62.7115	80.8126	60.4576	Chromosome	62.7115
cds-pgaptmp_004325	100.957	111.695	123.446	Chromosome	111.695
cds-pgaptmp_004326	60.5163	55.3525	31.5573	Chromosome	55.3525
cds-pgaptmp_004327	140.294	154.602	77.305	Chromosome	140.294
cds-pgaptmp_004328	215.449	271.89	129.831	Chromosome	215.449
cds-pgaptmp_004329	136.727	148.009	78.1767	Chromosome	136.727
cds-pgaptmp_004330	61.5666	70.2769	46.265	Chromosome	61.5666
cds-pgaptmp_004331	193.249	235.436	177.036	Chromosome	193.249
cds-pgaptmp_004332	159.701	179.705	117.313	Chromosome	159.701
cds-pgaptmp_004333	92.2248	98.851	59.3518	Chromosome	92.2248
cds-pgaptmp_004334	65.6711	66.0452	80.9924	Chromosome	66.0452
cds-pgaptmp_004335	141.252	113.807	175.062	Chromosome	141.252
cds-pgaptmp_004336	41.3411	36.2952	37.869	Chromosome	37.869
cds-pgaptmp_004337	32.8272	23.9278	13.6197	Chromosome	23.9278
cds-pgaptmp_004338	47.7174	54.3469	9.89163	Chromosome	47.7174
cds-pgaptmp_004339	45.7514	54.2929	16.5773	Chromosome	45.7514
cds-pgaptmp_004340	3.30884	2.81334	1.32905	Chromosome	2.81334
cds-pgaptmp_004341	6.32418	6.52373	6.14731	Chromosome	6.32418
cds-pgaptmp_004342	30.9894	34.4881	25.8433	Chromosome	30.9894
cds-pgaptmp_004343	3.67933	3.48769	4.65726	Chromosome	3.67933
cds-pgaptmp_004344	5.40275	4.1275	5.19965	Chromosome	5.19965
cds-pgaptmp_004345	5.74319	4.15996	7.36434	Chromosome	5.74319
cds-pgaptmp_004346	11.2963	18.9271	11.7761	Chromosome	11.7761
cds-pgaptmp_004347	78.857	93.5651	63.1406	Chromosome	78.857
cds-pgaptmp_004348	2.78959	2.70449	3.63747	Chromosome	2.78959
cds-pgaptmp_004349	477.759	625.475	493.494	Chromosome	493.494
cds-pgaptmp_004350	499.033	633.397	376.363	Chromosome	499.033
cds-pgaptmp_004351	937.284	1641.24	749.031	Chromosome	937.284
cds-pgaptmp_004352	981.757	1908.46	812.52	Chromosome	981.757
cds-pgaptmp_004353	38.122	39.7448	32.3381	Chromosome	38.122
cds-pgaptmp_004354	545.049	426.127	1062.85	Chromosome	545.049
cds-pgaptmp_004355	86.7495	90.7196	54.6823	Chromosome	86.7495
cds-pgaptmp_004356	57.1274	52.0645	32.8072	Chromosome	52.0645
cds-pgaptmp_004357	2126.55	1859.87	850.433	Chromosome	1859.87
cds-pgaptmp_004358	63.2371	48.5166	43.6566	Chromosome	48.5166
cds-pgaptmp_004359	72.3352	58.2796	7.39317	Chromosome	58.2796
cds-pgaptmp_004360	12.5104	6.82537	14.2978	Chromosome	12.5104
cds-pgaptmp_004361	1.72628	3.59402	2.00607	Chromosome	2.00607
cds-pgaptmp_004362	3.8408	4.84015	3.48214	Chromosome	3.8408
cds-pgaptmp_004363	1.59691	2.66705	1.20954	Chromosome	1.59691
cds-pgaptmp_004364	29.2242	32.4692	21.2698	Chromosome	29.2242
cds-pgaptmp_004365	231.566	260.225	119.449	Chromosome	231.566
cds-pgaptmp_004366	54.0267	48.22	36.1132	Chromosome	48.22
cds-pgaptmp_004367	106.564	103.708	70.3872	Chromosome	103.708
cds-pgaptmp_004368	123.241	116.693	130.989	Chromosome	123.241
cds-pgaptmp_004369	82.8938	89.901	50.039	Chromosome	82.8938
cds-pgaptmp_004370	142.3	135.887	83.6962	Chromosome	135.887
cds-pgaptmp_004371	325.057	276.209	168.122	Chromosome	276.209
cds-pgaptmp_004372	35.7491	29.068	28.7723	Chromosome	29.068
cds-pgaptmp_004373	689.487	705.015	631.756	Chromosome	689.487
cds-pgaptmp_004374	6.48298	4.6558	2.16875	Chromosome	4.6558
cds-pgaptmp_004375	13.6513	14.9622	9.45863	Chromosome	13.6513
cds-pgaptmp_004376	516.963	460.908	182.572	Chromosome	460.908
cds-pgaptmp_004377	625.065	711.212	196.24	Chromosome	625.065
cds-pgaptmp_004378	9.95887	8.28433	2.36931	Chromosome	8.28433
cds-pgaptmp_004379	30.7052	38.2954	17.5317	Chromosome	30.7052
cds-pgaptmp_004380	66.3254	91.6052	39.2594	Chromosome	66.3254
cds-pgaptmp_004381	2.09633	2.31076	0.952691	Chromosome	2.09633
cds-pgaptmp_004382	299.032	283.867	135.038	Chromosome	283.867
cds-pgaptmp_004383	138.675	108.083	36.832	Chromosome	108.083
cds-pgaptmp_004384	3.83877	3.50424	2.41635	Chromosome	3.50424
cds-pgaptmp_004385	2.25641	3.62719	0.996957	Chromosome	2.25641
cds-pgaptmp_004386	0.28334	0.496876	0.0625943	Chromosome	0.28334
cds-pgaptmp_004387	1.12238	0.515493	0.354216	Chromosome	0.515493
cds-pgaptmp_004388	2.21185	1.97434	1.17536	Chromosome	1.97434
cds-pgaptmp_004389	43.6037	23.0376	29.6393	Chromosome	29.6393
cds-pgaptmp_004390	0.861825	1.37876	0.6814	Chromosome	0.861825
cds-pgaptmp_004391	0.314982	0.368243	0.139169	Chromosome	0.314982
cds-pgaptmp_004392	1.09602	0.887086	0.447005	Chromosome	0.887086
cds-pgaptmp_004393	3.55631	2.79566	2.54658	Chromosome	2.79566
rna-pgaptmp_004395	0.612349	4.29536	0	Chromosome	0.612349
rna-pgaptmp_004398	19.5952	68.7258	65.4745	Chromosome	65.4745
cds-pgaptmp_004400	21.3017	20.2029	17.362	Chromosome	20.2029
cds-pgaptmp_004401	43.7592	53.8034	32.7854	Chromosome	43.7592
cds-pgaptmp_004402	1378.63	1445.28	360.43	Chromosome	1378.63
cds-pgaptmp_004403	1896.64	2122.77	483.082	Chromosome	1896.64
cds-pgaptmp_004404	28.7883	23.5419	13.9059	Chromosome	23.5419
cds-pgaptmp_004405	2.00755	2.77374	5.80581	Chromosome	2.77374
cds-pgaptmp_004406	3.15461	4.1823	2.93131	Chromosome	3.15461
cds-pgaptmp_004407	8.44284	16.8119	5.85326	Chromosome	8.44284
cds-pgaptmp_004408	10.2255	5.4233	7.93398	Chromosome	7.93398
cds-pgaptmp_004409	42.0037	69.7131	11.1515	Chromosome	42.0037
cds-pgaptmp_004410	58.2648	62.5477	23.1528	Chromosome	58.2648
cds-pgaptmp_004411	37.3908	67.2576	11.9255	Chromosome	37.3908
cds-pgaptmp_004412	8.52354	5.34779	1.70724	Chromosome	5.34779
cds-pgaptmp_004413	31.5127	21.9584	16.3514	Chromosome	21.9584
cds-pgaptmp_004414	21.8727	14.1169	11.202	Chromosome	14.1169
cds-pgaptmp_004415	13.9616	33.2493	2.74163	Chromosome	13.9616
cds-pgaptmp_004416	78.8028	162.355	62.275	Chromosome	78.8028
cds-pgaptmp_004417	3.81998	1.08925	1.60546	Chromosome	1.60546
cds-pgaptmp_004418	4.68509	8.27682	3.17404	Chromosome	4.68509
cds-pgaptmp_004419	3.33546	4.96086	1.76148	Chromosome	3.33546
cds-pgaptmp_004420	37.5356	39.8344	36.5959	Chromosome	37.5356
cds-pgaptmp_004421	3.72308	2.17632	2.46747	Chromosome	2.46747
cds-pgaptmp_004422	0	0.137916	0	Chromosome	0
cds-pgaptmp_004423	1.14402	0.481486	0.606556	Chromosome	0.606556
cds-pgaptmp_004424	0.596648	0.418522	0.263618	Chromosome	0.418522
cds-pgaptmp_004425	0.576924	0.37471	0.169936	Chromosome	0.37471
cds-pgaptmp_004426	0.513671	0.360317	0	Chromosome	0.360317
cds-pgaptmp_004427	0.795531	1.20906	0.632684	Chromosome	0.795531
cds-pgaptmp_004428	1.04581	1.17171	0.231036	Chromosome	1.04581
cds-pgaptmp_004429	1.26076	0.961271	0.484387	Chromosome	0.961271
cds-pgaptmp_004430	1.83947	0.78852	0.650189	Chromosome	0.78852
cds-pgaptmp_004431	2.52853	1.59788	0.905826	Chromosome	1.59788
cds-pgaptmp_004432	1.88283	1.33986	0.831894	Chromosome	1.33986
cds-pgaptmp_004433	3.9411	4.50948	4.59409	Chromosome	4.50948
cds-pgaptmp_004434	11.2334	8.88037	6.99589	Chromosome	8.88037
cds-pgaptmp_004435	4.78262	3.87092	3.14258	Chromosome	3.87092
cds-pgaptmp_004436	68.9617	51.6051	106.799	Chromosome	68.9617
cds-pgaptmp_004437	3.9039	2.08984	4.68438	Chromosome	3.9039
cds-pgaptmp_004438	9.98563	14.5659	2.2667	Chromosome	9.98563
cds-pgaptmp_004439	10.6067	6.50054	1.89932	Chromosome	6.50054
cds-pgaptmp_004440	21.2931	7.45077	4.75857	Chromosome	7.45077
cds-pgaptmp_004441	11.5666	4.85217	8.41729	Chromosome	8.41729
cds-pgaptmp_004442	14.2697	7.07745	9.07509	Chromosome	9.07509
cds-pgaptmp_004443	14.9109	6.87543	12.3169	Chromosome	12.3169
cds-pgaptmp_004444	28.0376	17.913	46.0122	Chromosome	28.0376
cds-pgaptmp_004445	0.538966	0.19177	0.207072	Chromosome	0.207072
cds-pgaptmp_004446	0	0	0	Chromosome	0
cds-pgaptmp_004447	0.404683	0.157704	0.278137	Chromosome	0.278137
cds-pgaptmp_004448	0.570325	0.373388	0.322545	Chromosome	0.373388
cds-pgaptmp_004449	2.70758	1.75029	0.957038	Chromosome	1.75029
cds-pgaptmp_004450	895.174	1413.62	261.451	Chromosome	895.174
cds-pgaptmp_004451	28.6651	18.6879	14.2446	Chromosome	18.6879
cds-pgaptmp_004452	47.9553	39.6259	31.9544	Chromosome	39.6259
cds-pgaptmp_004453	8.97312	12.0017	11.0875	Chromosome	11.0875
cds-pgaptmp_004454	17.8521	20.7268	15.8841	Chromosome	17.8521
cds-pgaptmp_004455	23.7541	28.4319	27.7971	Chromosome	27.7971
cds-pgaptmp_004456	105.867	180.336	149.758	Chromosome	149.758
cds-pgaptmp_004457	76.8025	120.799	98.4662	Chromosome	98.4662
cds-pgaptmp_004458	74.199	110.063	92.3306	Chromosome	92.3306
cds-pgaptmp_004459	87.442	116.464	94.9555	Chromosome	94.9555
cds-pgaptmp_004460	8.12465	7.33215	3.79966	Chromosome	7.33215
cds-pgaptmp_004461	0.886449	0.345447	0.65277	Chromosome	0.65277
cds-pgaptmp_004462	2.14359	1.35195	1.04681	Chromosome	1.35195
cds-pgaptmp_004463	38.3774	45.1822	31.1116	Chromosome	38.3774
cds-pgaptmp_004464	15.0599	14.1646	5.2031	Chromosome	14.1646
cds-pgaptmp_004465	23.0865	27.9673	19.7084	Chromosome	23.0865
cds-pgaptmp_004466	18.5397	18.9101	9.27809	Chromosome	18.5397
cds-pgaptmp_004467	173.269	208.811	166.446	Chromosome	173.269
cds-pgaptmp_004468	39.6095	45.0578	24.6442	Chromosome	39.6095
cds-pgaptmp_004469	9.93634	24.1813	29.2978	Chromosome	24.1813
cds-pgaptmp_004470	0.287275	3.52644	0.380782	Chromosome	0.380782
cds-pgaptmp_004471	16.3633	24.4441	15.4703	Chromosome	16.3633
cds-pgaptmp_004472	12.3773	24.8887	9.04155	Chromosome	12.3773
cds-pgaptmp_004473	368.231	370.803	342.626	Chromosome	368.231
cds-pgaptmp_004474	77.9764	98.5433	28.9168	Chromosome	77.9764
cds-pgaptmp_004475	72.8713	74.6775	78.102	Chromosome	74.6775
cds-pgaptmp_004476	45.4305	31.395	16.3	Chromosome	31.395
cds-pgaptmp_004477	167.601	165.411	65.3032	Chromosome	165.411
cds-pgaptmp_004478	131.558	181.662	80.3831	Chromosome	131.558
cds-pgaptmp_004479	101.82	128.719	79.9546	Chromosome	101.82
cds-pgaptmp_004480	149.69	111.304	91.1927	Chromosome	111.304
cds-pgaptmp_004481	17.045	51.945	9.13877	Chromosome	17.045
cds-pgaptmp_004482	22.2211	19.1708	13.0907	Chromosome	19.1708
cds-pgaptmp_004483	11.706	9.34614	5.21415	Chromosome	9.34614
cds-pgaptmp_004484	60.9754	57.448	55.942	Chromosome	57.448
cds-pgaptmp_004485	40.7766	21.7632	34.4662	Chromosome	34.4662
cds-pgaptmp_004486	23.9744	29.3061	22.0265	Chromosome	23.9744
cds-pgaptmp_004487	139.386	174.213	226.218	Chromosome	174.213
cds-pgaptmp_004488	50.1961	45.4137	44.6908	Chromosome	45.4137
cds-pgaptmp_004489	170.103	147.919	118.464	Chromosome	147.919
cds-pgaptmp_004490	61.2518	62.6345	51.912	Chromosome	61.2518
cds-pgaptmp_004491	59.902	77.4603	68.5408	Chromosome	68.5408
cds-pgaptmp_004492	50.6622	121.557	180.939	Chromosome	121.557
cds-pgaptmp_004493	136.904	1039.89	803.686	Chromosome	803.686
cds-pgaptmp_004494	62.5126	131.657	542.473	Chromosome	131.657
cds-pgaptmp_004495	214.523	632.429	1246.44	Chromosome	632.429
cds-pgaptmp_004496	32.08	61.9792	253.109	Chromosome	61.9792
cds-pgaptmp_004497	42.7779	89.0922	332.319	Chromosome	89.0922
cds-pgaptmp_004498	1.53944	0.692213	1.95333	Chromosome	1.53944
cds-pgaptmp_004499	4.35898	3.11009	6.51421	Chromosome	4.35898
cds-pgaptmp_004500	1.35879	2.64759	1.0006	Chromosome	1.35879
cds-pgaptmp_004501	27.6578	8.47141	14.1591	Chromosome	14.1591
cds-pgaptmp_004502	2.99604	3.08753	3.07894	Chromosome	3.07894
cds-pgaptmp_004503	0.882845	0.663511	0.891588	Chromosome	0.882845
cds-pgaptmp_004504	1.16528	1.36233	0.772291	Chromosome	1.16528
cds-pgaptmp_004505	6.70308	3.35851	17.6006	Chromosome	6.70308
cds-pgaptmp_004506	541.934	457.323	197.896	Chromosome	457.323
cds-pgaptmp_004507	100.42	106.075	63.941	Chromosome	100.42
cds-pgaptmp_004508	9.29587	16.5439	8.10979	Chromosome	9.29587
cds-pgaptmp_004509	12.2535	34.7285	10.2447	Chromosome	12.2535
cds-pgaptmp_004510	17.4851	17.6886	20.4712	Chromosome	17.6886
cds-pgaptmp_004511	7.1369	7.18486	4.11683	Chromosome	7.1369
cds-pgaptmp_004512	4.39873	3.05123	2.85047	Chromosome	3.05123
cds-pgaptmp_004513	8.14425	6.15328	6.07076	Chromosome	6.15328
cds-pgaptmp_004514	1.03057	1.77555	0.910682	Chromosome	1.03057
cds-pgaptmp_004515	22.5028	14.6952	14.6834	Chromosome	14.6952
cds-pgaptmp_004516	61.0286	67.7608	45.493	Chromosome	61.0286
cds-pgaptmp_004517	87.5368	70.8167	54.1799	Chromosome	70.8167
cds-pgaptmp_004518	7.70764	10.3227	12.1994	Chromosome	10.3227
cds-pgaptmp_004519	1.26871	1.28098	1.12111	Chromosome	1.26871
cds-pgaptmp_004520	1.59691	0.933469	1.10875	Chromosome	1.10875
cds-pgaptmp_004521	0.376069	0.43966	0.16616	Chromosome	0.376069
cds-pgaptmp_004522	0.174957	0.272721	0.206138	Chromosome	0.206138
cds-pgaptmp_004523	0.676924	0.395694	0.149544	Chromosome	0.395694
cds-pgaptmp_004524	3.45997	2.31145	1.98231	Chromosome	2.31145
cds-pgaptmp_004525	9.21612	10.6407	6.62645	Chromosome	9.21612
cds-pgaptmp_004526	10.2984	10.8206	7.02687	Chromosome	10.2984
cds-pgaptmp_004527	25.2802	22.1662	16.7544	Chromosome	22.1662
cds-pgaptmp_004528	38.6987	52.4578	58.5176	Chromosome	52.4578
cds-pgaptmp_004529	21.9521	24.4665	18.7517	Chromosome	21.9521
cds-pgaptmp_004530	9.30771	9.37025	11.5377	Chromosome	9.37025
cds-pgaptmp_004531	388.9	607.397	504.639	Chromosome	504.639
cds-pgaptmp_004532	29.0581	32.338	32.1789	Chromosome	32.1789
cds-pgaptmp_004533	82.3141	70.5796	41.7943	Chromosome	70.5796
cds-pgaptmp_004534	23.3539	23.0162	16.7489	Chromosome	23.0162
cds-pgaptmp_004535	2.31495	2.45753	2.11618	Chromosome	2.31495
cds-pgaptmp_004536	4.13676	3.16858	3.78156	Chromosome	3.78156
cds-pgaptmp_004537	2.93408	1.59624	1.41189	Chromosome	1.59624
cds-pgaptmp_004538	17.1642	14.6258	9.90525	Chromosome	14.6258
cds-pgaptmp_004539	23.2693	20.4961	33.3315	Chromosome	23.2693
cds-pgaptmp_004543	37.2308	38.5304	18.7259	Chromosome	37.2308
cds-pgaptmp_004544	51.1563	67.8623	33.7285	Chromosome	51.1563
cds-pgaptmp_004545	48.8901	48.2942	84.9472	Chromosome	48.8901
cds-pgaptmp_004546	20.1801	22.6503	27.3867	Chromosome	22.6503
cds-pgaptmp_004547	0	0.287873	0	Chromosome	0
cds-pgaptmp_004548	5.97454	13.8471	13.8008	Chromosome	13.8008
cds-pgaptmp_004549	66.8866	85.1841	59.5207	Chromosome	66.8866
cds-pgaptmp_004550	1975.08	1068.63	1299.41	Chromosome	1299.41
cds-pgaptmp_004551	88.1161	81.842	66.5924	Chromosome	81.842
cds-pgaptmp_004552	111.734	128.949	87.9255	Chromosome	111.734
cds-pgaptmp_004553	206.124	210.224	144.303	Chromosome	206.124
cds-pgaptmp_004554	69.6275	77.816	57.5955	Chromosome	69.6275
cds-pgaptmp_004555	13.4191	15.0206	9.5873	Chromosome	13.4191
cds-pgaptmp_004556	15.0717	20.3421	6.30186	Chromosome	15.0717
cds-pgaptmp_004557	9.14673	11.7199	4.78492	Chromosome	9.14673
cds-pgaptmp_004558	9.62655	13.1181	5.90589	Chromosome	9.62655
cds-pgaptmp_004559	3.9361	3.51892	1.84139	Chromosome	3.51892
cds-pgaptmp_004560	10.02	14.1136	6.50738	Chromosome	10.02
cds-pgaptmp_004561	9.3326	9.16497	4.43499	Chromosome	9.16497
cds-pgaptmp_004562	348.493	178.55	69.5062	Chromosome	178.55
cds-pgaptmp_004563	27.3756	16.3579	51.7416	Chromosome	27.3756
cds-pgaptmp_004564	54.8804	29.5993	187.647	Chromosome	54.8804
cds-pgaptmp_004565	727.451	1007.72	213.898	Chromosome	727.451
cds-pgaptmp_004566	517.85	775.674	169.428	Chromosome	517.85
cds-pgaptmp_004567	1276.38	1497.26	892.716	Chromosome	1276.38
cds-pgaptmp_004568	1727.81	2910.93	1692.79	Chromosome	1727.81
cds-pgaptmp_004569	926.17	1740.05	609.2	Chromosome	926.17
cds-pgaptmp_004570	779.222	1370.85	394.757	Chromosome	779.222
cds-pgaptmp_004571	599.376	721.154	428.342	Chromosome	599.376
cds-pgaptmp_004572	602.577	811.16	659.705	Chromosome	659.705
cds-pgaptmp_004573	3103.83	4067.37	1968.21	Chromosome	3103.83
rna-pgaptmp_004574	263.923	255.574	166.662	Chromosome	255.574
rna-pgaptmp_004575	343.765	494.024	280.743	Chromosome	343.765
rna-pgaptmp_004576	452.793	435.903	444.628	Chromosome	444.628
rna-pgaptmp_004577	1.83705	3.57947	4.87	Chromosome	3.57947
cds-pgaptmp_004578	23.7831	16.1336	8.43247	Chromosome	16.1336
cds-pgaptmp_004579	53.0627	57.1198	30.2775	Chromosome	53.0627
cds-pgaptmp_004580	55.4935	58.3735	44.4017	Chromosome	55.4935
rna-pgaptmp_004583	45.9262	68.7258	69.2623	Chromosome	68.7258
rna-pgaptmp_004584	82.198	117.295	177.316	Chromosome	117.295
cds-pgaptmp_004586	152.179	205.435	137.806	Chromosome	152.179
cds-pgaptmp_004587	80.7023	77.2184	31.0167	Chromosome	77.2184
cds-pgaptmp_004588	17.3304	16.9994	9.26328	Chromosome	16.9994
cds-pgaptmp_004589	553.68	221.41	349.558	Chromosome	349.558
cds-pgaptmp_004590	112.395	111.04	64.0792	Chromosome	111.04
cds-pgaptmp_004591	40.2271	63.8837	25.6551	Chromosome	40.2271
cds-pgaptmp_004592	205.875	217.454	250.689	Chromosome	217.454
cds-pgaptmp_004593	83.1191	63.5947	54.5333	Chromosome	63.5947
cds-pgaptmp_004594	102.577	68.3965	84.7993	Chromosome	84.7993
cds-pgaptmp_004595	40.9817	30.4793	33.0633	Chromosome	33.0633
cds-pgaptmp_004596	70.939	55.4942	27.8447	Chromosome	55.4942
cds-pgaptmp_004597	289.357	195.228	73.4255	Chromosome	195.228
cds-pgaptmp_004598	17.5794	27.1098	6.80665	Chromosome	17.5794
cds-pgaptmp_004599	17.8151	18.905	13.5628	Chromosome	17.8151
cds-pgaptmp_004600	54.8214	49.5662	52.8478	Chromosome	52.8478
cds-pgaptmp_004601	478.917	420.084	614.148	Chromosome	478.917
cds-pgaptmp_004602	300.698	315.646	305.558	Chromosome	305.558
cds-pgaptmp_004603	8.01847	23.2827	7.36351	Chromosome	8.01847
cds-pgaptmp_004604	7.62843	8.37966	8.1887	Chromosome	8.1887
cds-pgaptmp_004605	1.47741	1.29543	0.979154	Chromosome	1.29543
cds-pgaptmp_004606	11.0891	11.6364	8.02944	Chromosome	11.0891
cds-pgaptmp_004607	4.31352	1.80434	3.42704	Chromosome	3.42704
cds-pgaptmp_004608	99.5615	107.452	85.4267	Chromosome	99.5615
cds-pgaptmp_004609	68.3447	71.466	73.7478	Chromosome	71.466
cds-pgaptmp_004610	70.2469	60.7384	40.7365	Chromosome	60.7384
cds-pgaptmp_004611	0.391904	0.496353	0.548326	Chromosome	0.496353
cds-pgaptmp_004612	0.0683386	0.239682	0.0603884	Chromosome	0.0683386
cds-pgaptmp_004613	201.449	174.974	200.603	Chromosome	200.603
cds-pgaptmp_004614	31.2585	38.9688	20.8521	Chromosome	31.2585
cds-pgaptmp_004615	83.7331	62.3623	47.4174	Chromosome	62.3623
cds-pgaptmp_004616	102.186	78.4783	69.4211	Chromosome	78.4783
cds-pgaptmp_004617	205.523	98.672	62.0352	Chromosome	98.672
cds-pgaptmp_004618	222.456	136.061	58.8154	Chromosome	136.061
cds-pgaptmp_004619	42.3351	40.4842	26.5761	Chromosome	40.4842
cds-pgaptmp_004620	485.495	380.855	488.078	Chromosome	485.495
cds-pgaptmp_004621	22.2684	15.2839	13.5423	Chromosome	15.2839
cds-pgaptmp_004622	509.843	461.583	666.685	Chromosome	509.843
cds-pgaptmp_004623	33.4461	25.0174	28.8746	Chromosome	28.8746
cds-pgaptmp_004624	144.612	111.989	106.613	Chromosome	111.989
cds-pgaptmp_004625	146.198	135.293	131.183	Chromosome	135.293
cds-pgaptmp_004626	67.4716	76.914	60.6132	Chromosome	67.4716
cds-pgaptmp_004627	97.9588	130.63	131.234	Chromosome	130.63
cds-pgaptmp_004628	51.6056	39.3706	36.8536	Chromosome	39.3706
cds-pgaptmp_004629	3060.64	3466.1	2918.23	Chromosome	3060.64
cds-pgaptmp_004630	15.1021	11.2657	12.5635	Chromosome	12.5635
cds-pgaptmp_004631	14.7996	11.09	10.4308	Chromosome	11.09
cds-pgaptmp_004632	9.68002	7.83474	6.68958	Chromosome	7.83474
cds-pgaptmp_004633	5.87608	3.73711	2.65855	Chromosome	3.73711
cds-pgaptmp_004634	1646.63	1222.57	1624.48	Chromosome	1624.48
cds-pgaptmp_004635	67.1536	63.1445	40.2136	Chromosome	63.1445
cds-pgaptmp_004636	59.7341	46.0548	25.0842	Chromosome	46.0548
cds-pgaptmp_004637	37.9203	29.7788	14.8928	Chromosome	29.7788
cds-pgaptmp_004638	7.67391	6.51159	4.99473	Chromosome	6.51159
cds-pgaptmp_004639	68.8942	37.8174	22.8469	Chromosome	37.8174
cds-pgaptmp_004640	50.3266	19.1904	27.496	Chromosome	27.496
cds-pgaptmp_004641	105.844	43.9757	41.0032	Chromosome	43.9757
cds-pgaptmp_004642	25.457	14.8808	8.0843	Chromosome	14.8808
cds-pgaptmp_004643	8.6059	5.27187	5.23352	Chromosome	5.27187
cds-pgaptmp_004644	5.17095	1.9345	3.10718	Chromosome	3.10718
cds-pgaptmp_004645	47.3065	22.0864	19.9515	Chromosome	22.0864
cds-pgaptmp_004646	62.6719	35.5465	30.2423	Chromosome	35.5465
cds-pgaptmp_004647	29.9559	21.6202	12.4251	Chromosome	21.6202
cds-pgaptmp_004648	35.7204	21.5365	16.5039	Chromosome	21.5365
cds-pgaptmp_004649	17.9288	9.3653	8.09006	Chromosome	9.3653
cds-pgaptmp_004650	18.4677	11.227	10.9665	Chromosome	11.227
cds-pgaptmp_004651	15.6599	7.99358	4.4178	Chromosome	7.99358
cds-pgaptmp_004652	29.9318	27.204	12.2143	Chromosome	27.204
cds-pgaptmp_004653	51.5952	36.0715	32.4149	Chromosome	36.0715
cds-pgaptmp_004654	57.4081	31.9539	30.2139	Chromosome	31.9539
cds-pgaptmp_004655	22.5006	8.33274	10.3737	Chromosome	10.3737
cds-pgaptmp_004656	20.5317	17.6026	13.1034	Chromosome	17.6026
cds-pgaptmp_004657	54.7232	46.2857	24.6411	Chromosome	46.2857
cds-pgaptmp_004658	67.8825	40.3879	31.4996	Chromosome	40.3879
cds-pgaptmp_004659	98.7666	55.8629	52.9473	Chromosome	55.8629
cds-pgaptmp_004660	144.824	99.1649	61.7357	Chromosome	99.1649
cds-pgaptmp_004661	13.9127	12.6825	9.51423	Chromosome	12.6825
cds-pgaptmp_004662	18.891	12.4198	6.63805	Chromosome	12.4198
cds-pgaptmp_004663	3.84616	2.54803	2.60568	Chromosome	2.60568
cds-pgaptmp_004664	2.00166	2.34013	3.97979	Chromosome	2.34013
cds-pgaptmp_004665	1.36513	0.652895	0.82249	Chromosome	0.82249
cds-pgaptmp_004666	25.9945	18.4627	29.4334	Chromosome	25.9945
cds-pgaptmp_004667	6.16336	3.11426	1.2462	Chromosome	3.11426
cds-pgaptmp_004668	13.0261	11.4907	7.95283	Chromosome	11.4907
cds-pgaptmp_004669	67.1376	42.8128	18.6521	Chromosome	42.8128
cds-pgaptmp_004670	202.637	100.881	83.5817	Chromosome	100.881
cds-pgaptmp_004671	0.201466	0.235532	0.534084	Chromosome	0.235532
cds-pgaptmp_004672	0.470086	1.92351	0.207699	Chromosome	0.470086
cds-pgaptmp_004673	6.76624	3.85872	4.37495	Chromosome	4.37495
cds-pgaptmp_004674	18.4025	12.9797	9.00438	Chromosome	12.9797
cds-pgaptmp_004675	23.1032	20.6317	16.2653	Chromosome	20.6317
cds-pgaptmp_004676	427.114	267.587	238.456	Chromosome	267.587
cds-pgaptmp_004677	265.849	215.297	208.564	Chromosome	215.297
cds-pgaptmp_004678	144.629	139.702	145.582	Chromosome	144.629
cds-pgaptmp_004679	74.6685	83.7479	70.856	Chromosome	74.6685
cds-pgaptmp_004680	66.4095	79.0947	49.1018	Chromosome	66.4095
cds-pgaptmp_004681	11.3982	10.5056	16.0068	Chromosome	11.3982
cds-pgaptmp_004682	72.0186	21.9033	53.0446	Chromosome	53.0446
cds-pgaptmp_004683	4.13676	3.36435	2.66216	Chromosome	3.36435
cds-pgaptmp_004684	11.0728	6.66481	19.8114	Chromosome	11.0728
cds-pgaptmp_004685	6.13936	3.90917	7.79864	Chromosome	6.13936
cds-pgaptmp_004686	0.759813	0.407134	0.531541	Chromosome	0.531541
cds-pgaptmp_004687	2.88096	2.28859	1.76248	Chromosome	2.28859
cds-pgaptmp_004688	4.10304	3.08837	1.58935	Chromosome	3.08837
cds-pgaptmp_004689	10.3689	7.67109	7.15831	Chromosome	7.67109
cds-pgaptmp_004690	3.98902	2.41813	3.91662	Chromosome	3.91662
cds-pgaptmp_004691	27.2111	45.7859	28.6149	Chromosome	28.6149
cds-pgaptmp_004692	8.53207	15.498	5.17172	Chromosome	8.53207
cds-pgaptmp_004693	6.46369	14.4416	7.10794	Chromosome	7.10794
cds-pgaptmp_004694	23.8419	10.1026	3.40404	Chromosome	10.1026
cds-pgaptmp_004695	24.8785	7.26191	5.06235	Chromosome	7.26191
cds-pgaptmp_004696	62.2252	22.3525	19.5063	Chromosome	22.3525
cds-pgaptmp_004697	11.8612	3.52125	2.59089	Chromosome	3.52125
cds-pgaptmp_004698	0.655473	3.83154	2.1238	Chromosome	2.1238
cds-pgaptmp_004699	8.73712	5.31572	2.28469	Chromosome	5.31572
cds-pgaptmp_004700	0.367168	0.429254	0.648907	Chromosome	0.429254
cds-pgaptmp_004701	30.4697	48.2976	20.1937	Chromosome	30.4697
cds-pgaptmp_004702	34.656	55.0677	38.4556	Chromosome	38.4556
cds-pgaptmp_004703	16.5951	21.6306	25.0481	Chromosome	21.6306
cds-pgaptmp_004704	34.3917	28.6583	28.1276	Chromosome	28.6583
cds-pgaptmp_004705	141.017	131.164	107.896	Chromosome	131.164
cds-pgaptmp_004706	10.1764	10.8816	9.65055	Chromosome	10.1764
cds-pgaptmp_004707	5.7455	7.38873	10.8311	Chromosome	7.38873
cds-pgaptmp_004708	7.83322	7.78111	5.74567	Chromosome	7.78111
cds-pgaptmp_004709	106.466	100.787	65.3975	Chromosome	100.787
cds-pgaptmp_004710	103.596	88.8166	71.0759	Chromosome	88.8166
cds-pgaptmp_004711	46.8584	48.3626	32.0328	Chromosome	46.8584
cds-pgaptmp_004712	67.8687	77.894	61.0699	Chromosome	67.8687
cds-pgaptmp_004713	38.4348	26.5272	34.6796	Chromosome	34.6796
cds-pgaptmp_004714	6.7966	5.5803	9.44442	Chromosome	6.7966
cds-pgaptmp_004715	2.23095	0.970487	1.60463	Chromosome	1.60463
cds-pgaptmp_004716	5.472	2.79493	2.06561	Chromosome	2.79493
cds-pgaptmp_004717	4.9836	4.68732	2.74825	Chromosome	4.68732
cds-pgaptmp_004718	1.71138	0.645408	0.926886	Chromosome	0.926886
cds-pgaptmp_004719	3.63261	2.93808	2.60435	Chromosome	2.93808
cds-pgaptmp_004720	3.29774	3.02922	2.17071	Chromosome	3.02922
cds-pgaptmp_004721	1.8982	1.41568	1.50385	Chromosome	1.50385
cds-pgaptmp_004722	0.0671552	0.0785107	0.0593427	Chromosome	0.0671552
cds-pgaptmp_004723	484.062	722.098	176.357	Chromosome	484.062
cds-pgaptmp_004724	206.189	543.037	138.627	Chromosome	206.189
cds-pgaptmp_004725	21.9839	87.0008	22.2856	Chromosome	22.2856
cds-pgaptmp_004726	25.5467	82.9624	30.6538	Chromosome	30.6538
cds-pgaptmp_004727	23.4789	80.8766	68.5408	Chromosome	68.5408
cds-pgaptmp_004728	97.1416	86.72	63.0037	Chromosome	86.72
cds-pgaptmp_004729	99.246	74.0287	63.0896	Chromosome	74.0287
cds-pgaptmp_004730	110.575	93.5163	119.54	Chromosome	110.575
cds-pgaptmp_004731	92.1921	89.1571	53.8883	Chromosome	89.1571
cds-pgaptmp_004732	11.038	8.8936	5.75567	Chromosome	8.8936
cds-pgaptmp_004733	329.051	239.255	242.199	Chromosome	242.199
cds-pgaptmp_004734	67.4738	76.8987	48.0411	Chromosome	67.4738
cds-pgaptmp_004735	222.179	119.899	106.162	Chromosome	119.899
cds-pgaptmp_004736	34.9238	26.7854	26.0807	Chromosome	26.7854
cds-pgaptmp_004737	20.9608	12.4145	9.62835	Chromosome	12.4145
rna-pgaptmp_004740	37.3533	47.9649	67.639	Chromosome	47.9649
rna-pgaptmp_004741	84.0112	139.199	198.679	Chromosome	139.199
cds-pgaptmp_004743	82.9341	109.115	63.645	Chromosome	82.9341
cds-pgaptmp_004744	46.5706	50.7358	39.2269	Chromosome	46.5706
cds-pgaptmp_004745	91.034	87.7604	96.7596	Chromosome	91.034
cds-pgaptmp_004746	308.196	284.457	144.09	Chromosome	284.457
cds-pgaptmp_004747	3.50633	14.6827	1.7276	Chromosome	3.50633
cds-pgaptmp_004748	5.71737	5.88952	3.88633	Chromosome	5.71737
cds-pgaptmp_004749	27.5626	24.4031	20.3736	Chromosome	24.4031
cds-pgaptmp_004750	14.2922	12.5465	14.6071	Chromosome	14.2922
cds-pgaptmp_004751	122.91	139.817	96.6601	Chromosome	122.91
cds-pgaptmp_004752	66.6305	87.6208	61.5491	Chromosome	66.6305
cds-pgaptmp_004753	34.9277	26.7033	18.0813	Chromosome	26.7033
cds-pgaptmp_004754	56.7616	56.1451	68.1732	Chromosome	56.7616
cds-pgaptmp_004755	266.598	223.746	211.698	Chromosome	223.746
cds-pgaptmp_004756	232.269	246.867	272.59	Chromosome	246.867
cds-pgaptmp_004757	264.631	201.629	334.157	Chromosome	264.631
cds-pgaptmp_004758	89.8441	95.4542	67.2878	Chromosome	89.8441
cds-pgaptmp_004759	132.781	167.264	109.869	Chromosome	132.781
cds-pgaptmp_004760	230.046	291.543	156.882	Chromosome	230.046
cds-pgaptmp_004761	35.8714	38.6673	27.5025	Chromosome	35.8714
cds-pgaptmp_004762	315.326	336.444	588.102	Chromosome	336.444
cds-pgaptmp_004763	47.4036	17.1921	14.8802	Chromosome	17.1921
cds-pgaptmp_004764	2.96267	2.71799	2.27257	Chromosome	2.71799
cds-pgaptmp_004765	7.65886	12.775	3.75035	Chromosome	7.65886
cds-pgaptmp_004766	6.98078	7.31484	7.03686	Chromosome	7.03686
cds-pgaptmp_004767	61.238	54.6117	35.2716	Chromosome	54.6117
cds-pgaptmp_004768	78.4337	105.873	108.493	Chromosome	105.873
cds-pgaptmp_004769	11.3161	12.003	9.40367	Chromosome	11.3161
cds-pgaptmp_004770	3.3655	2.64355	2.23048	Chromosome	2.64355
cds-pgaptmp_004771	102.745	102.508	47.3494	Chromosome	102.508
cds-pgaptmp_004772	68.0277	79.6496	49.1022	Chromosome	68.0277
cds-pgaptmp_004773	126.243	126.764	113.352	Chromosome	126.243
cds-pgaptmp_004774	7.95531	14.532	14.8505	Chromosome	14.532
cds-pgaptmp_004775	35.5026	52.3996	25.4383	Chromosome	35.5026
cds-pgaptmp_004776	23.6852	54.4651	15.3514	Chromosome	23.6852
cds-pgaptmp_004777	101.382	112.614	77.4958	Chromosome	101.382
cds-pgaptmp_004778	111.121	96.6746	101.521	Chromosome	101.521
cds-pgaptmp_004779	138.843	151.234	110.804	Chromosome	138.843
cds-pgaptmp_004780	147.306	177.056	106.645	Chromosome	147.306
cds-pgaptmp_004781	105.882	141.724	90.2246	Chromosome	105.882
cds-pgaptmp_004782	81.2143	102.948	80.0315	Chromosome	81.2143
cds-pgaptmp_004783	88.5827	82.2051	178.078	Chromosome	88.5827
cds-pgaptmp_004784	198.013	305.385	157.991	Chromosome	198.013
cds-pgaptmp_004785	271.623	258.178	211.865	Chromosome	258.178
cds-pgaptmp_004786	106.643	123.648	83.1924	Chromosome	106.643
cds-pgaptmp_004787	153.823	140.23	112.848	Chromosome	140.23
cds-pgaptmp_004788	190.575	164.04	122.517	Chromosome	164.04
rna-pgaptmp_004789	13.9011	28.2639	3.73859	Chromosome	13.9011
rna-pgaptmp_004790	380.967	139.183	122.895	Chromosome	139.183
rna-pgaptmp_004791	781.358	599.919	397.176	Chromosome	599.919
rna-pgaptmp_004792	15.1099	11.3055	7.47718	Chromosome	11.3055
cds-pgaptmp_004793	7.55496	5.1032	6.7354	Chromosome	6.7354
cds-pgaptmp_004794	55.4569	49.3416	32.3557	Chromosome	49.3416
cds-pgaptmp_004795	22.6515	25.599	14.618	Chromosome	22.6515
cds-pgaptmp_004796	42.962	49.8235	36.2124	Chromosome	42.962
cds-pgaptmp_004797	54.202	76.8495	52.7288	Chromosome	54.202
cds-pgaptmp_004798	51.3529	69.2246	46.6877	Chromosome	51.3529
cds-pgaptmp_004799	55.6678	69.7352	51.9818	Chromosome	55.6678
cds-pgaptmp_004800	114.522	138.54	105.791	Chromosome	114.522
cds-pgaptmp_004801	80.6092	86.5908	79.4128	Chromosome	80.6092
cds-pgaptmp_004802	66.9408	77.0129	52.3581	Chromosome	66.9408
cds-pgaptmp_004803	51.4285	57.1677	40.5657	Chromosome	51.4285
cds-pgaptmp_004804	651.614	814.91	295.117	Chromosome	651.614
cds-pgaptmp_004805	117.898	122.871	34.9558	Chromosome	117.898
cds-pgaptmp_004806	491.475	317.38	339.838	Chromosome	339.838
cds-pgaptmp_004807	244.135	258.62	144.373	Chromosome	244.135
cds-pgaptmp_004808	132.519	168.363	69.6785	Chromosome	132.519
cds-pgaptmp_004809	29.1154	38.4784	23.7961	Chromosome	29.1154
cds-pgaptmp_004810	22.6092	20.6441	12.8332	Chromosome	20.6441
cds-pgaptmp_004811	82.7983	85.4086	50.3747	Chromosome	82.7983
cds-pgaptmp_004812	22.8827	27.7764	23.6819	Chromosome	23.6819
cds-pgaptmp_004813	298.408	322.893	219.882	Chromosome	298.408
cds-pgaptmp_004814	55.4246	47.3296	41.018	Chromosome	47.3296
cds-pgaptmp_004815	86.1881	77.4233	52.5887	Chromosome	77.4233
cds-pgaptmp_004816	120.75	92.3764	73.2281	Chromosome	92.3764
cds-pgaptmp_004817	11.2821	8.03753	5.14056	Chromosome	8.03753
cds-pgaptmp_004818	13.7327	15.4602	6.76669	Chromosome	13.7327
cds-pgaptmp_004819	15.0428	10.9915	9.96957	Chromosome	10.9915
cds-pgaptmp_004820	0.856726	0.500796	0.216302	Chromosome	0.500796
cds-pgaptmp_004821	99.1175	57.2968	147.029	Chromosome	99.1175
cds-pgaptmp_004822	54.46	71.322	31.451	Chromosome	54.46
rna-pgaptmp_004823	2.4494	7.15894	3.78778	Chromosome	3.78778
rna-pgaptmp_004824	68.2968	67.1266	44.329	Chromosome	67.1266
rna-pgaptmp_004827	23.2693	59.4192	71.9678	Chromosome	59.4192
cds-pgaptmp_004829	39.7393	46.922	25.433	Chromosome	39.7393
cds-pgaptmp_004830	32.6878	39.5867	22.0886	Chromosome	32.6878
cds-pgaptmp_004831	32.4317	19.2318	24.0203	Chromosome	24.0203
cds-pgaptmp_004832	58.9989	42.3563	59.122	Chromosome	58.9989
cds-pgaptmp_004833	149.958	142.523	295.302	Chromosome	149.958
cds-pgaptmp_004834	9.15355	11.2646	6.13036	Chromosome	9.15355
cds-pgaptmp_004835	5.31516	17.2689	2.92186	Chromosome	5.31516
cds-pgaptmp_004836	3.10257	16.9701	2.5458	Chromosome	3.10257
cds-pgaptmp_004837	38.7448	39.2703	26.0961	Chromosome	38.7448
cds-pgaptmp_004838	57.5748	46.9573	35.8775	Chromosome	46.9573
cds-pgaptmp_004839	39.7437	36.3469	26.4534	Chromosome	36.3469
cds-pgaptmp_004840	43.0704	82.4063	53.2175	Chromosome	53.2175
cds-pgaptmp_004841	9.2266	10.0755	7.16767	Chromosome	9.2266
cds-pgaptmp_004842	189.877	150.408	145.032	Chromosome	150.408
cds-pgaptmp_004843	71.4576	80.2301	42.4518	Chromosome	71.4576
cds-pgaptmp_004844	19.6148	22.5828	12.3901	Chromosome	19.6148
cds-pgaptmp_004845	176.627	106.959	251.064	Chromosome	176.627
cds-pgaptmp_004846	645.095	527.21	463.759	Chromosome	527.21
cds-pgaptmp_004847	1663.75	1303.75	1071.29	Chromosome	1303.75
cds-pgaptmp_004848	1162.57	1111.72	903.342	Chromosome	1111.72
cds-pgaptmp_004849	1616.65	1796.79	1057.22	Chromosome	1616.65
cds-pgaptmp_004850	2254.65	2360.6	914.686	Chromosome	2254.65
cds-pgaptmp_004851	1171.06	1345.27	535.332	Chromosome	1171.06
cds-pgaptmp_004852	1861.58	1993.23	697.778	Chromosome	1861.58
cds-pgaptmp_004853	1941.1	1758.67	811.034	Chromosome	1758.67
cds-pgaptmp_004854	386.837	372.522	363.431	Chromosome	372.522
cds-pgaptmp_004855	467.445	634.551	468.078	Chromosome	468.078
cds-pgaptmp_004856	10.5872	7.94276	7.85468	Chromosome	7.94276
cds-pgaptmp_004857	20.4999	21.7219	17.7836	Chromosome	20.4999
cds-pgaptmp_004858	10.2773	11.4483	6.25435	Chromosome	10.2773
cds-pgaptmp_004859	10.9049	12.6067	9.13479	Chromosome	10.9049
cds-pgaptmp_004860	14.3882	13.5113	11.9946	Chromosome	13.5113
cds-pgaptmp_004861	2.8117	2.60705	0.42838	Chromosome	2.60705
cds-pgaptmp_004862	7.88249	7.40022	4.50294	Chromosome	7.40022
cds-pgaptmp_004863	0.709159	0.155451	0.117499	Chromosome	0.155451
cds-pgaptmp_004864	1.75563	1.61508	1.04274	Chromosome	1.61508
cds-pgaptmp_004865	4.25843	6.40093	4.03181	Chromosome	4.25843
cds-pgaptmp_004866	32.2569	31.9539	14.9049	Chromosome	31.9539
cds-pgaptmp_004867	33.5278	38.4658	25.7581	Chromosome	33.5278
cds-pgaptmp_004868	18.3164	21.7413	9.49662	Chromosome	18.3164
cds-pgaptmp_004869	51.2573	44.2711	28.6151	Chromosome	44.2711
cds-pgaptmp_004870	54.8712	72.8548	32.2729	Chromosome	54.8712
cds-pgaptmp_004871	59.3023	58.6549	31.9279	Chromosome	58.6549
cds-pgaptmp_004872	6.58646	4.76196	1.60822	Chromosome	4.76196
cds-pgaptmp_004873	0.426959	0.831925	0	Chromosome	0.426959
cds-pgaptmp_004874	2.13302	1.1335	0.685408	Chromosome	1.1335
cds-pgaptmp_004875	25.7057	21.1151	16.908	Chromosome	21.1151
cds-pgaptmp_004876	14.6403	12.3551	9.55288	Chromosome	12.3551
cds-pgaptmp_004877	21.3628	19.6015	12.9697	Chromosome	19.6015
cds-pgaptmp_004878	31.2662	25.8684	16.8961	Chromosome	25.8684
cds-pgaptmp_004879	40.2565	30.8012	23.3945	Chromosome	30.8012
cds-pgaptmp_004880	65.6152	55.9601	37.8518	Chromosome	55.9601
cds-pgaptmp_004881	70.8165	97.1454	42.9072	Chromosome	70.8165
cds-pgaptmp_004882	446.59	381.239	329.576	Chromosome	381.239
cds-pgaptmp_004883	24.9202	38.6027	14.4238	Chromosome	24.9202
cds-pgaptmp_004884	16.2885	28.3375	10.581	Chromosome	16.2885
cds-pgaptmp_004885	7.28395	10.4029	4.87092	Chromosome	7.28395
cds-pgaptmp_004886	34.6056	46.7151	22.3548	Chromosome	34.6056
cds-pgaptmp_004887	254.026	292.818	117.206	Chromosome	254.026
cds-pgaptmp_004888	189.762	250.74	125.605	Chromosome	189.762
cds-pgaptmp_004889	183.052	287.304	114.577	Chromosome	183.052
cds-pgaptmp_004890	1080.95	1156.07	749.282	Chromosome	1080.95
cds-pgaptmp_004892	33.366	35.2818	17.1155	pOXA-48	33.366
cds-pgaptmp_004893	24.9086	21.6259	7.22165	pOXA-48	21.6259
cds-pgaptmp_004894	24.8721	31.2749	11.3312	pOXA-48	24.8721
cds-pgaptmp_004895	10.812	9.61756	2.18084	pOXA-48	9.61756
cds-pgaptmp_004896	71.2622	46.3317	38.0187	pOXA-48	46.3317
cds-pgaptmp_004897	18.2795	20.6773	16.8514	pOXA-48	18.2795
cds-pgaptmp_004898	19.3718	24.9934	10.6392	pOXA-48	19.3718
cds-pgaptmp_004899	8.26759	8.73021	8.30738	pOXA-48	8.30738
blaOXA-48	2473.13	3153.82	1660.13	pOXA-48	2473.13
cds-pgaptmp_004901	56.4382	62.7003	47.1218	pOXA-48	56.4382
cds-pgaptmp_004902	47.9628	49.5027	24.9332	pOXA-48	47.9628
cds-pgaptmp_004903	41.0274	47.7262	24.1697	pOXA-48	41.0274
cds-pgaptmp_004904	46.5386	55.0406	62.1649	pOXA-48	55.0406
cds-pgaptmp_004905	124.23	127.1	170.228	pOXA-48	127.1
cds-pgaptmp_004906	6.31213	9.38067	6.99589	pOXA-48	6.99589
cds-pgaptmp_004907	4.30096	7.82167	7.0165	pOXA-48	7.0165
cds-pgaptmp_004908	18.837	19.6905	14.4915	pOXA-48	18.837
cds-pgaptmp_004909	16.7879	14.9063	6.76019	pOXA-48	14.9063
cds-pgaptmp_004910	30.2092	26.8858	20.7426	pOXA-48	26.8858
cds-pgaptmp_004911	29.8324	28.4994	21.8427	pOXA-48	28.4994
cds-pgaptmp_004912	34.9431	28.5321	16.3736	pOXA-48	28.5321
cds-pgaptmp_004913	43.3011	35.4834	32.4228	pOXA-48	35.4834
cds-pgaptmp_004914	2.58548	4.53399	3.42704	pOXA-48	3.42704
cds-pgaptmp_004915	31.0257	31.0637	30.8609	pOXA-48	31.0257
cds-pgaptmp_004916	117.881	116.09	158.924	pOXA-48	117.881
cds-pgaptmp_004917	31.8316	41.5714	58.2152	pOXA-48	41.5714
cds-pgaptmp_004918	17.7557	19.884	27.086	pOXA-48	19.884
cds-pgaptmp_004919	26.5935	32.9408	34.1305	pOXA-48	32.9408
cds-pgaptmp_004920	38.9736	37.2795	39.4321	pOXA-48	38.9736
cds-pgaptmp_004921	49.1552	53.0969	40.9593	pOXA-48	49.1552
cds-pgaptmp_004922	30.3348	33.8489	24.3639	pOXA-48	30.3348
cds-pgaptmp_004923	128.59	132.42	47.8309	pOXA-48	128.59
cds-pgaptmp_004924	147.477	180.502	91.9744	pOXA-48	147.477
cds-pgaptmp_004925	82.9277	87.9788	38.7183	pOXA-48	82.9277
cds-pgaptmp_004926	65.4567	78.0731	34.7719	pOXA-48	65.4567
cds-pgaptmp_004927	58.1732	79.2315	35.0415	pOXA-48	58.1732
cds-pgaptmp_004928	53.559	86.3113	46.5277	pOXA-48	53.559
cds-pgaptmp_004929	0.70513	1.85482	0.623098	pOXA-48	0.70513
cds-pgaptmp_004930	2.69231	2.99768	2.83226	pOXA-48	2.83226
cds-pgaptmp_004931	8.99745	15.5969	10.601	pOXA-48	10.601
cds-pgaptmp_004932	18.1274	21.6001	21.4094	pOXA-48	21.4094
cds-pgaptmp_004933	5.37574	8.79864	5.15753	pOXA-48	5.37574
cds-pgaptmp_004934	9.33438	11.5363	8.18955	pOXA-48	9.33438
cds-pgaptmp_004935	7.33335	11.0465	9.92803	pOXA-48	9.92803
cds-pgaptmp_004936	0	0.906799	0.228469	pOXA-48	0.228469
cds-pgaptmp_004937	1.24319	2.59085	1.48067	pOXA-48	1.48067
cds-pgaptmp_004938	2.74564	5.29635	1.0918	pOXA-48	2.74564
cds-pgaptmp_004939	4.02931	5.65277	3.91662	pOXA-48	4.02931
cds-pgaptmp_004940	1.57092	2.06612	0	pOXA-48	1.57092
cds-pgaptmp_004941	9.73799	10.9875	9.50566	pOXA-48	9.73799
cds-pgaptmp_004942	9.27729	13.6909	9.81074	pOXA-48	9.81074
cds-pgaptmp_004943	1.0553	3.70122	1.30554	pOXA-48	1.30554
cds-pgaptmp_004944	0.48988	0.38181	2.45304	pOXA-48	0.48988
cds-pgaptmp_004945	1.67707	0.245081	1.85245	pOXA-48	1.67707
cds-pgaptmp_004946	0.855881	0.625378	1.41809	pOXA-48	0.855881
cds-pgaptmp_004947	2.08827	2.267	1.71352	pOXA-48	2.08827
cds-pgaptmp_004948	4.3332	5.16723	5.43732	pOXA-48	5.16723
cds-pgaptmp_004949	84.1763	86.6662	82.3613	pOXA-48	84.1763
cds-pgaptmp_004950	7.46373	9.23908	2.19848	pOXA-48	7.46373
cds-pgaptmp_004951	11.8697	24.4011	9.15954	pOXA-48	11.8697
cds-pgaptmp_004952	34.3698	34.8602	7.14138	pOXA-48	34.3698
cds-pgaptmp_004953	25.8349	34.3188	7.17042	pOXA-48	25.8349
cds-pgaptmp_004954	25.0285	33.8881	9.39786	pOXA-48	25.0285
cds-pgaptmp_004955	47.0735	62.5378	19.8532	pOXA-48	47.0735
cds-pgaptmp_004956	39.795	31.7947	15.8171	pOXA-48	31.7947
cds-pgaptmp_004957	37.7389	29.5903	19.3999	pOXA-48	29.5903
cds-pgaptmp_004958	234.808	135.745	127.32	pOXA-48	135.745
cds-pgaptmp_004959	482.484	322.873	374.823	pOXA-48	374.823
cds-pgaptmp_004960	21.8131	13.8973	6.14504	pOXA-48	13.8973
cds-pgaptmp_004961	46.9829	37.0276	12.4587	pOXA-48	37.0276
cds-pgaptmp_004962	50.9856	49.2492	17.6988	pOXA-48	49.2492
cds-pgaptmp_004963	36.4387	26.548	17.7914	pOXA-48	26.548
cds-pgaptmp_004964	221.737	185.971	193.153	pOXA-48	193.153
cds-pgaptmp_004965	293.909	201.03	322.564	pOXA-48	293.909
cds-pgaptmp_004966	12.5043	11.9807	8.05874	pOXA-48	11.9807
cds-pgaptmp_004967	46.8741	38.7507	16.4444	pOXA-48	38.7507
cds-pgaptmp_004968	58.2791	63.8134	32.5186	pOXA-48	58.2791
cds-pgaptmp_004969	24.2437	17.6803	9.09285	pOXA-48	17.6803
cds-pgaptmp_004970	34.5436	27.5013	18.1652	pOXA-48	27.5013
cds-pgaptmp_004971	53.6545	51.7458	75.9608	pOXA-48	53.6545
cds-pgaptmp_004972	143.041	104.105	174.646	pOXA-48	143.041
cds-pgaptmp_004891	6.01341	5.04343	2.11783	pOXA-48	5.04343

### Sheet: J57
GeneID	J57.1	J57.2	J57.3	Chr	median_tpm
cds-pgaptmp_000001	495.8	454.727	455.922	Chromosome	455.922
cds-pgaptmp_000002	403.99	274.877	301.394	Chromosome	301.394
cds-pgaptmp_000003	233.038	144.825	170.222	Chromosome	170.222
cds-pgaptmp_000004	371.286	394.796	268.757	Chromosome	371.286
cds-pgaptmp_000005	133.486	151.757	103.673	Chromosome	133.486
cds-pgaptmp_000006	5.07732	9.57477	7.03845	Chromosome	7.03845
cds-pgaptmp_000007	6.71396	11.7724	7.27288	Chromosome	7.27288
cds-pgaptmp_000008	46.8828	67.5075	41.9084	Chromosome	46.8828
cds-pgaptmp_000009	63.8734	155.511	51.7858	Chromosome	63.8734
cds-pgaptmp_000010	156.61	189.278	66.5555	Chromosome	156.61
cds-pgaptmp_000011	13.381	14.7633	8.59291	Chromosome	13.381
cds-pgaptmp_000012	186.549	617.34	58.1574	Chromosome	186.549
cds-pgaptmp_000013	14.7222	25.3524	10.5389	Chromosome	14.7222
cds-pgaptmp_000014	92.8165	208.85	4.58114	Chromosome	92.8165
cds-pgaptmp_000015	170.681	439.248	9.35084	Chromosome	170.681
cds-pgaptmp_000016	16.6691	36.0423	9.15664	Chromosome	16.6691
cds-pgaptmp_000017	12.3182	36.6056	14.6305	Chromosome	14.6305
cds-pgaptmp_000018	121.566	290.06	72.9679	Chromosome	121.566
cds-pgaptmp_000019	66.9274	293.457	22.1903	Chromosome	66.9274
cds-pgaptmp_000020	27.9999	200.061	10.4601	Chromosome	27.9999
cds-pgaptmp_000021	0.454328	0.466862	0	Chromosome	0.454328
cds-pgaptmp_000022	9.35159	21.4368	7.77627	Chromosome	9.35159
cds-pgaptmp_000023	62.6693	111.819	110.092	Chromosome	110.092
cds-pgaptmp_000024	34.4151	36.0346	57.5361	Chromosome	36.0346
cds-pgaptmp_000025	25.4139	28.0598	63.5989	Chromosome	28.0598
cds-pgaptmp_000026	97.1846	79.6856	141.102	Chromosome	97.1846
cds-pgaptmp_000027	3.59676	1.848	4.4629	Chromosome	3.59676
cds-pgaptmp_000028	20.7713	21.3444	24.7319	Chromosome	21.3444
cds-pgaptmp_000029	41.7864	50.1815	17.3496	Chromosome	41.7864
cds-pgaptmp_000030	32.3109	60.7991	8.89481	Chromosome	32.3109
cds-pgaptmp_000031	26.2455	32.5098	27.4536	Chromosome	27.4536
cds-pgaptmp_000032	14.8928	14.0911	16.0725	Chromosome	14.8928
cds-pgaptmp_000033	9.3662	7.33525	10.0138	Chromosome	9.3662
cds-pgaptmp_000034	2.43092	1.3382	2.42382	Chromosome	2.42382
cds-pgaptmp_000035	7.66992	10.76	6.20669	Chromosome	7.66992
cds-pgaptmp_000036	121.518	214.926	184.27	Chromosome	184.27
cds-pgaptmp_000037	20.7174	23.6544	23.4451	Chromosome	23.4451
cds-pgaptmp_000038	32.389	34.7386	37.9907	Chromosome	34.7386
cds-pgaptmp_000039	0.569227	0.76491	1.22245	Chromosome	0.76491
cds-pgaptmp_000040	0.398849	0	0	Chromosome	0
cds-pgaptmp_000041	1.91827	1.73653	1.79461	Chromosome	1.79461
cds-pgaptmp_000042	0.959137	2.56256	4.36373	Chromosome	2.56256
cds-pgaptmp_000043	10.9048	5.66876	17.3778	Chromosome	10.9048
cds-pgaptmp_000044	2.82075	6.34061	5.19533	Chromosome	5.19533
cds-pgaptmp_000045	5.74115	12.6349	8.45937	Chromosome	8.45937
cds-pgaptmp_000046	15.068	17.8536	10.8639	Chromosome	15.068
cds-pgaptmp_000047	3.50648	5.44673	4.89052	Chromosome	4.89052
cds-pgaptmp_000048	7.19353	8.60949	5.07546	Chromosome	7.19353
cds-pgaptmp_000049	5.23021	7.14695	5.46562	Chromosome	5.46562
cds-pgaptmp_000050	3.84654	5.46186	5.42367	Chromosome	5.42367
cds-pgaptmp_000051	103.993	161.306	75.837	Chromosome	103.993
cds-pgaptmp_000052	33.0121	59.0509	35.4656	Chromosome	35.4656
cds-pgaptmp_000053	44.7175	91.5553	39.9509	Chromosome	44.7175
cds-pgaptmp_000054	48.9829	73.7824	39.5088	Chromosome	48.9829
cds-pgaptmp_000055	0.830593	0.800164	2.1471	Chromosome	0.830593
cds-pgaptmp_000056	1.59364	1.59212	2.51753	Chromosome	1.59364
cds-pgaptmp_000057	1.14708	0.978939	1.70877	Chromosome	1.14708
cds-pgaptmp_000058	1.34279	1.93177	1.94384	Chromosome	1.93177
cds-pgaptmp_000059	2.45633	1.00964	5.5877	Chromosome	2.45633
cds-pgaptmp_000060	0	0	1.06805	Chromosome	0
cds-pgaptmp_000061	33.763	48.2447	51.8424	Chromosome	48.2447
cds-pgaptmp_000062	18.8364	14.6608	23.4302	Chromosome	18.8364
cds-pgaptmp_000063	5.54104	4.03145	11.919	Chromosome	5.54104
cds-pgaptmp_000064	16.9714	18.9089	11.3134	Chromosome	16.9714
cds-pgaptmp_000065	2.39784	1.28128	3.37197	Chromosome	2.39784
cds-pgaptmp_000066	5.13169	8.43722	8.8879	Chromosome	8.43722
cds-pgaptmp_000067	10.0147	6.0127	5.93391	Chromosome	6.0127
cds-pgaptmp_000068	26.4112	25.9062	30.8955	Chromosome	26.4112
cds-pgaptmp_000069	24.0957	22.614	24.4523	Chromosome	24.0957
cds-pgaptmp_000070	28.0573	25.4907	27.5499	Chromosome	27.5499
cds-pgaptmp_000071	31.9901	58.1081	22.7202	Chromosome	31.9901
cds-pgaptmp_000072	1.78178	5.01518	2.323	Chromosome	2.323
cds-pgaptmp_000073	20.2052	25.1235	19.3205	Chromosome	20.2052
cds-pgaptmp_000074	8.34449	18.6278	10.3539	Chromosome	10.3539
cds-pgaptmp_000075	6.56988	5.95166	8.49165	Chromosome	6.56988
cds-pgaptmp_000076	11.213	10.8822	15.2444	Chromosome	11.213
cds-pgaptmp_000077	8.4524	9.91758	14.9383	Chromosome	9.91758
cds-pgaptmp_000078	18.5925	16.8499	34.845	Chromosome	18.5925
rna-pgaptmp_000079	61.0617	60.7855	97.3383	Chromosome	61.0617
cds-pgaptmp_000080	1.99253	1.6469	3.00086	Chromosome	1.99253
cds-pgaptmp_000081	4.01274	6.88134	3.50258	Chromosome	4.01274
cds-pgaptmp_000082	45.3819	77.3797	16.2467	Chromosome	45.3819
cds-pgaptmp_000083	2.80235	4.31949	3.16931	Chromosome	3.16931
cds-pgaptmp_000084	0.774688	1.11448	0.640827	Chromosome	0.774688
cds-pgaptmp_000085	18.754	15.3952	14.3875	Chromosome	15.3952
cds-pgaptmp_000086	52.0911	10.3488	36.2226	Chromosome	36.2226
cds-pgaptmp_000087	85.7411	127.127	81.6455	Chromosome	85.7411
cds-pgaptmp_000088	187.152	1169.62	31.9428	Chromosome	187.152
cds-pgaptmp_000089	111.915	967.976	30.1403	Chromosome	111.915
cds-pgaptmp_000090	108.815	175.677	104.896	Chromosome	108.815
cds-pgaptmp_000091	13.9772	35.0604	23.8562	Chromosome	23.8562
cds-pgaptmp_000092	16.2232	25.2881	26.4996	Chromosome	25.2881
cds-pgaptmp_000093	7.77893	10.9435	12.8791	Chromosome	10.9435
cds-pgaptmp_000094	2147.71	1199.33	686.473	Chromosome	1199.33
cds-pgaptmp_000095	43.2043	67.3706	57.2739	Chromosome	57.2739
cds-pgaptmp_000096	53.383	71.6454	65.2478	Chromosome	65.2478
cds-pgaptmp_000097	145.928	420.518	56.0402	Chromosome	145.928
cds-pgaptmp_000098	175.958	75.4816	46.3506	Chromosome	75.4816
cds-pgaptmp_000099	292.377	92.2742	77.0354	Chromosome	92.2742
cds-pgaptmp_000100	279.622	105.198	98.0674	Chromosome	105.198
cds-pgaptmp_000101	440.985	343.018	263.562	Chromosome	343.018
cds-pgaptmp_000102	974.692	1015.08	1014.63	Chromosome	1014.63
cds-pgaptmp_000103	435.471	579.631	484.325	Chromosome	484.325
cds-pgaptmp_000104	5.51289	5.51688	5.84941	Chromosome	5.51688
cds-pgaptmp_000105	28.4529	49.7344	38.0141	Chromosome	38.0141
cds-pgaptmp_000106	100.13	106.267	107.93	Chromosome	106.267
cds-pgaptmp_000107	15.6913	17.0623	12.2719	Chromosome	15.6913
cds-pgaptmp_000108	6.06683	6.98231	6.77501	Chromosome	6.77501
cds-pgaptmp_000109	171.486	160.406	125.684	Chromosome	160.406
cds-pgaptmp_000110	0.319712	0.219022	0.330585	Chromosome	0.319712
cds-pgaptmp_000111	0.148649	0.305499	0.307408	Chromosome	0.305499
cds-pgaptmp_000112	5.36285	1.34566	7.41514	Chromosome	5.36285
cds-pgaptmp_000113	0	0	0	Chromosome	0
cds-pgaptmp_000114	0.921524	0.202917	1.15705	Chromosome	0.921524
cds-pgaptmp_000115	0.331099	0.680468	0.741779	Chromosome	0.680468
cds-pgaptmp_000116	448.684	219.446	474.138	Chromosome	448.684
cds-pgaptmp_000117	97.0387	34.8183	76.0084	Chromosome	76.0084
cds-pgaptmp_000118	12.7744	15.7521	18.5537	Chromosome	15.7521
cds-pgaptmp_000119	66.2962	27.1461	66.353	Chromosome	66.2962
cds-pgaptmp_000120	263.688	131.085	276.603	Chromosome	263.688
cds-pgaptmp_000121	116.077	102.057	124.498	Chromosome	116.077
cds-pgaptmp_000122	184.997	158.775	235.475	Chromosome	184.997
cds-pgaptmp_000123	3215.05	1474.51	4619.09	Chromosome	3215.05
cds-pgaptmp_000124	147.467	114.206	251.038	Chromosome	147.467
cds-pgaptmp_000125	62.3652	47.0678	83.3846	Chromosome	62.3652
cds-pgaptmp_000126	129.789	130.912	63.0013	Chromosome	129.789
cds-pgaptmp_000127	142.796	122.091	75.2037	Chromosome	122.091
cds-pgaptmp_000128	170.329	148.779	132.9	Chromosome	148.779
cds-pgaptmp_000129	90.3943	62.0927	61.5971	Chromosome	62.0927
cds-pgaptmp_000130	94.6393	63.7372	38.8578	Chromosome	63.7372
cds-pgaptmp_000131	84.7459	54.166	46.8605	Chromosome	54.166
cds-pgaptmp_000132	70.0197	52.9258	46.5269	Chromosome	52.9258
cds-pgaptmp_000133	22.6518	29.0798	21.1513	Chromosome	22.6518
cds-pgaptmp_000134	17.0087	23.9747	11.8597	Chromosome	17.0087
cds-pgaptmp_000135	109.386	74.6704	77.7003	Chromosome	77.7003
cds-pgaptmp_000136	105.03	103.215	63.5804	Chromosome	103.215
cds-pgaptmp_000137	308.469	357.352	205.762	Chromosome	308.469
cds-pgaptmp_000138	305.609	379.24	192.339	Chromosome	305.609
cds-pgaptmp_000139	276.028	337.417	177.129	Chromosome	276.028
cds-pgaptmp_000140	380.216	488.577	221.979	Chromosome	380.216
cds-pgaptmp_000141	443.298	710.132	253.455	Chromosome	443.298
cds-pgaptmp_000142	31.8594	51.075	26.6869	Chromosome	31.8594
cds-pgaptmp_000143	179.888	116.075	121.893	Chromosome	121.893
cds-pgaptmp_000144	314.717	182.178	223.496	Chromosome	223.496
cds-pgaptmp_000145	1186.92	381.117	603.939	Chromosome	603.939
cds-pgaptmp_000146	541.173	186.997	550.611	Chromosome	541.173
cds-pgaptmp_000147	420.102	225.948	415.298	Chromosome	415.298
cds-pgaptmp_000148	674.624	433.853	680.211	Chromosome	674.624
cds-pgaptmp_000149	518.002	376.696	229.034	Chromosome	376.696
cds-pgaptmp_000150	340.942	262.043	151.565	Chromosome	262.043
cds-pgaptmp_000151	62.7203	59.0798	65.776	Chromosome	62.7203
cds-pgaptmp_000152	45.281	82.0043	19.1924	Chromosome	45.281
cds-pgaptmp_000153	24.4357	50.1395	13.3195	Chromosome	24.4357
cds-pgaptmp_000154	28.6073	55.8309	19.3554	Chromosome	28.6073
cds-pgaptmp_000155	163.798	102.462	166.271	Chromosome	163.798
cds-pgaptmp_000156	13.4279	28.1487	12.7738	Chromosome	13.4279
cds-pgaptmp_000157	56.0734	54.3961	100.681	Chromosome	56.0734
cds-pgaptmp_000158	50.4862	62.9573	58.8373	Chromosome	58.8373
cds-pgaptmp_000159	15.8665	38.5639	15.1617	Chromosome	15.8665
cds-pgaptmp_000160	0.491265	3.53373	1.01595	Chromosome	1.01595
cds-pgaptmp_000161	0.584593	1.91138	0.384665	Chromosome	0.584593
cds-pgaptmp_000162	6.44937	23.0426	4.00122	Chromosome	6.44937
cds-pgaptmp_000163	261.366	162.764	175.072	Chromosome	175.072
cds-pgaptmp_000164	347.595	270.45	229.062	Chromosome	270.45
cds-pgaptmp_000165	287.457	293.599	206.083	Chromosome	287.457
cds-pgaptmp_000166	24.1799	29.0457	21.3239	Chromosome	24.1799
cds-pgaptmp_000167	57.8411	72.472	7.86384	Chromosome	57.8411
cds-pgaptmp_000168	160.988	115.846	214.219	Chromosome	160.988
cds-pgaptmp_000169	30.9047	77.1024	11.2349	Chromosome	30.9047
cds-pgaptmp_000170	3.06729	3.93989	2.59014	Chromosome	3.06729
cds-pgaptmp_000171	0.940477	2.17445	1.62077	Chromosome	1.62077
cds-pgaptmp_000172	2.24473	3.80287	2.69746	Chromosome	2.69746
cds-pgaptmp_000173	11.0072	31.6799	6.2339	Chromosome	11.0072
cds-pgaptmp_000174	19.6435	58.9347	14.6003	Chromosome	19.6435
cds-pgaptmp_000175	5.03547	7.84505	3.69509	Chromosome	5.03547
cds-pgaptmp_000176	10.0034	9.30696	9.50488	Chromosome	9.50488
cds-pgaptmp_000177	16.9871	17.8922	18.6313	Chromosome	17.8922
cds-pgaptmp_000178	21.5518	18.6278	17.7028	Chromosome	18.6278
cds-pgaptmp_000179	297.159	178.38	152.297	Chromosome	178.38
cds-pgaptmp_000180	436.495	209.045	175.097	Chromosome	209.045
cds-pgaptmp_000181	2.24942	1.54099	1.82425	Chromosome	1.82425
cds-pgaptmp_000182	3.98641	5.17439	2.71183	Chromosome	3.98641
cds-pgaptmp_000183	9.40477	6.68443	5.42958	Chromosome	6.68443
cds-pgaptmp_000184	1.51263	1.63617	1.31711	Chromosome	1.51263
cds-pgaptmp_000185	3.91505	2.38207	3.30247	Chromosome	3.30247
cds-pgaptmp_000186	2.08153	1.69858	1.45598	Chromosome	1.69858
cds-pgaptmp_000187	4.80841	4.94106	5.63486	Chromosome	4.94106
cds-pgaptmp_000188	4.82994	3.80159	5.5255	Chromosome	4.82994
cds-pgaptmp_000189	6.33031	7.68767	6.06955	Chromosome	6.33031
cds-pgaptmp_000190	4.19623	4.31199	4.33893	Chromosome	4.31199
cds-pgaptmp_000191	17.4066	16.4814	17.87	Chromosome	17.4066
cds-pgaptmp_000192	6.71396	4.46418	13.8846	Chromosome	6.71396
cds-pgaptmp_000193	12.6073	12.8785	19.747	Chromosome	12.8785
cds-pgaptmp_000194	14514.4	6724.67	16210.6	Chromosome	14514.4
cds-pgaptmp_000195	50.8738	195.453	31.133	Chromosome	50.8738
cds-pgaptmp_000196	3.74318	5.26597	2.85678	Chromosome	3.74318
cds-pgaptmp_000197	427.824	457.268	416.186	Chromosome	427.824
cds-pgaptmp_000198	31.9535	37.1151	16.6486	Chromosome	31.9535
cds-pgaptmp_000199	23.1136	30.1011	9.95008	Chromosome	23.1136
cds-pgaptmp_000200	15.3001	18.7074	4.13867	Chromosome	15.3001
cds-pgaptmp_000201	62.6815	57.7048	11.4964	Chromosome	57.7048
cds-pgaptmp_000202	35.3523	34.8623	41.7766	Chromosome	35.3523
cds-pgaptmp_000203	72.7295	42.7063	98.9512	Chromosome	72.7295
cds-pgaptmp_000204	46.583	53.3555	54.1981	Chromosome	53.3555
cds-pgaptmp_000205	46.1756	100.531	32.3029	Chromosome	46.1756
cds-pgaptmp_000206	32.3931	49.7168	29.7373	Chromosome	32.3931
cds-pgaptmp_000207	6.33327	14.9364	9.66195	Chromosome	9.66195
cds-pgaptmp_000208	3.6075	6.22986	12.434	Chromosome	6.22986
cds-pgaptmp_000209	214.486	95.8839	231.447	Chromosome	214.486
cds-pgaptmp_000210	52.4988	19.7628	80.8441	Chromosome	52.4988
rna-pgaptmp_000211	0	1.6128	1.62287	Chromosome	1.6128
rna-pgaptmp_000212	4.08895	3.26804	10.3351	Chromosome	4.08895
cds-pgaptmp_000213	3.96284	9.09136	5.11407	Chromosome	5.11407
cds-pgaptmp_000214	50.6553	183.807	31.9009	Chromosome	50.6553
cds-pgaptmp_000215	14.0993	46.5695	6.00304	Chromosome	14.0993
cds-pgaptmp_000216	24.2907	89.8041	13.4925	Chromosome	24.2907
cds-pgaptmp_000217	39.7925	97.5562	16.8266	Chromosome	39.7925
cds-pgaptmp_000218	32.2389	57.4388	17.3147	Chromosome	32.2389
cds-pgaptmp_000219	1.3891	1.42742	1.07725	Chromosome	1.3891
cds-pgaptmp_000220	26.4433	34.573	30.9494	Chromosome	30.9494
cds-pgaptmp_000221	12.7014	12.0478	14.3768	Chromosome	12.7014
cds-pgaptmp_000222	16.9947	13.7004	14.3185	Chromosome	14.3185
cds-pgaptmp_000223	23.3705	16.5121	22.0852	Chromosome	22.0852
cds-pgaptmp_000224	26.4483	29.7212	23.1855	Chromosome	26.4483
cds-pgaptmp_000225	15.9615	23.6916	15.9804	Chromosome	15.9804
cds-pgaptmp_000226	60.7272	119.042	65.1619	Chromosome	65.1619
cds-pgaptmp_000227	3.13478	3.92476	3.72574	Chromosome	3.72574
cds-pgaptmp_000228	3.35698	0.940798	1.26224	Chromosome	1.26224
cds-pgaptmp_000229	4.89938	4.91467	5.91033	Chromosome	4.91467
cds-pgaptmp_000230	2.5577	0.985598	1.65293	Chromosome	1.65293
cds-pgaptmp_000231	5.44821	10.0095	8.62096	Chromosome	8.62096
cds-pgaptmp_000232	5.445	8.51137	6.63216	Chromosome	6.63216
cds-pgaptmp_000233	9.27248	11.9898	9.18833	Chromosome	9.27248
cds-pgaptmp_000234	11.0508	16.1105	11.0326	Chromosome	11.0508
cds-pgaptmp_000235	17.1727	20.1266	13.1425	Chromosome	17.1727
cds-pgaptmp_000236	59.5629	58.8826	61.3116	Chromosome	59.5629
cds-pgaptmp_000237	69.628	270.902	43.6928	Chromosome	69.628
cds-pgaptmp_000238	775.322	439.978	1128.89	Chromosome	775.322
cds-pgaptmp_000239	49.64	74.578	37.8915	Chromosome	49.64
cds-pgaptmp_000240	15.9898	18.7004	34.5897	Chromosome	18.7004
cds-pgaptmp_000241	5.34377	4.74026	5.7144	Chromosome	5.34377
cds-pgaptmp_000242	27.3438	36.7622	23.7935	Chromosome	27.3438
cds-pgaptmp_000243	13.2936	11.3147	15.273	Chromosome	13.2936
cds-pgaptmp_000244	7.48355	14.0711	10.043	Chromosome	10.043
cds-pgaptmp_000245	36.3233	63.8369	33.6974	Chromosome	36.3233
cds-pgaptmp_000246	20.3247	40.7941	22.6034	Chromosome	22.6034
cds-pgaptmp_000247	35.8662	54.1487	35.4003	Chromosome	35.8662
cds-pgaptmp_000248	14.3317	32.8375	13.5174	Chromosome	14.3317
cds-pgaptmp_000249	247.285	321.019	145.788	Chromosome	247.285
cds-pgaptmp_000250	182.28	191.95	142.749	Chromosome	182.28
cds-pgaptmp_000251	2.89777	2.68483	4.12608	Chromosome	2.89777
cds-pgaptmp_000252	87.9913	139.929	52.6941	Chromosome	87.9913
cds-pgaptmp_000253	41.8085	66.2157	30.8669	Chromosome	41.8085
cds-pgaptmp_000254	173.975	686.561	113.127	Chromosome	173.975
cds-pgaptmp_000255	1162.16	2734.91	851.477	Chromosome	1162.16
cds-pgaptmp_000256	44.2402	140.078	54.2986	Chromosome	54.2986
cds-pgaptmp_000257	175.949	115.765	132.182	Chromosome	132.182
cds-pgaptmp_000258	88.4623	128.554	77.185	Chromosome	88.4623
cds-pgaptmp_000259	62.8689	48.0698	113.069	Chromosome	62.8689
cds-pgaptmp_000260	139.933	116.404	67.9614	Chromosome	116.404
cds-pgaptmp_000261	322.652	289.374	186.732	Chromosome	289.374
cds-pgaptmp_000262	305.13	171.587	140.071	Chromosome	171.587
cds-pgaptmp_000263	278.146	132.673	145.114	Chromosome	145.114
cds-pgaptmp_000264	124.304	45.4689	67.2411	Chromosome	67.2411
cds-pgaptmp_000265	148.773	61.8157	78.7678	Chromosome	78.7678
cds-pgaptmp_000266	11.65	12.2599	19.5207	Chromosome	12.2599
cds-pgaptmp_000267	16.8048	14.0841	17.4995	Chromosome	16.8048
cds-pgaptmp_000268	110.409	74.3478	145.843	Chromosome	110.409
cds-pgaptmp_000269	113.728	84.1785	139.692	Chromosome	113.728
cds-pgaptmp_000270	176.987	159.171	168.314	Chromosome	168.314
cds-pgaptmp_000271	168.563	201.406	183.36	Chromosome	183.36
cds-pgaptmp_000272	145.883	207.388	147.109	Chromosome	147.109
cds-pgaptmp_000273	134.398	232.252	134.177	Chromosome	134.398
cds-pgaptmp_000274	99.1234	184.159	126.929	Chromosome	126.929
cds-pgaptmp_000275	4.14347	6.15013	2.97527	Chromosome	4.14347
cds-pgaptmp_000276	26.2785	49.8877	36.1272	Chromosome	36.1272
cds-pgaptmp_000277	545.13	598.115	429.862	Chromosome	545.13
cds-pgaptmp_000278	16.8756	27.3171	20.0764	Chromosome	20.0764
cds-pgaptmp_000279	81.3044	53.006	133.851	Chromosome	81.3044
cds-pgaptmp_000280	203.633	251.937	80.7077	Chromosome	203.633
cds-pgaptmp_000281	71.7976	190.536	79.2219	Chromosome	79.2219
cds-pgaptmp_000282	71.6156	154.789	93.0979	Chromosome	93.0979
cds-pgaptmp_000283	47.5086	32.1712	49.577	Chromosome	47.5086
cds-pgaptmp_000284	125.608	93.9191	144.428	Chromosome	125.608
cds-pgaptmp_000285	399.983	521.758	455.608	Chromosome	455.608
cds-pgaptmp_000286	216.322	220.248	257.674	Chromosome	220.248
cds-pgaptmp_000287	348.477	342.157	388.374	Chromosome	348.477
cds-pgaptmp_000288	2080.55	2241.22	2239.51	Chromosome	2239.51
cds-pgaptmp_000289	6.6611	17.0714	2.29588	Chromosome	6.6611
cds-pgaptmp_000290	10.596	10.4959	17.9151	Chromosome	10.596
cds-pgaptmp_000291	11.4839	17.5466	10.9419	Chromosome	11.4839
cds-pgaptmp_000292	4.61079	5.63572	4.7676	Chromosome	4.7676
cds-pgaptmp_000293	16.8579	33.4086	12.3377	Chromosome	16.8579
cds-pgaptmp_000294	37.1366	29.106	40.5148	Chromosome	37.1366
cds-pgaptmp_000295	14.4804	8.50278	9.62539	Chromosome	9.62539
cds-pgaptmp_000296	9.25614	5.29161	7.3467	Chromosome	7.3467
cds-pgaptmp_000297	11.1584	5.97606	8.3112	Chromosome	8.3112
cds-pgaptmp_000298	13.7689	9.21688	7.15924	Chromosome	9.21688
cds-pgaptmp_000299	11.9328	9.30521	7.7882	Chromosome	9.30521
cds-pgaptmp_000300	2.15642	5.23333	1.94511	Chromosome	2.15642
cds-pgaptmp_000301	0.408281	0.978939	0.351805	Chromosome	0.408281
cds-pgaptmp_000302	0.428551	0.733956	0.590833	Chromosome	0.590833
cds-pgaptmp_000303	3.32877	6.60931	3.61699	Chromosome	3.61699
cds-pgaptmp_000304	22.4252	26.3957	28.0783	Chromosome	26.3957
cds-pgaptmp_000305	104.474	217.034	90.5093	Chromosome	104.474
cds-pgaptmp_000306	9.10192	9.95759	13.8846	Chromosome	9.95759
cds-pgaptmp_000307	26.6911	51.4265	21.5935	Chromosome	26.6911
cds-pgaptmp_000308	0.646758	1.3292	1.0509	Chromosome	1.0509
cds-pgaptmp_000309	33.0653	78.7824	8.72803	Chromosome	33.0653
cds-pgaptmp_000310	50.6152	89.5705	24.4177	Chromosome	50.6152
cds-pgaptmp_000311	61.9424	142.078	40.9637	Chromosome	61.9424
cds-pgaptmp_000312	30.2697	62.7943	25.6512	Chromosome	30.2697
cds-pgaptmp_000313	43.1226	79.1323	36.9479	Chromosome	43.1226
cds-pgaptmp_000314	0.330195	3.05374	1.70712	Chromosome	1.70712
cds-pgaptmp_000315	214.246	234.012	164.583	Chromosome	214.246
cds-pgaptmp_000316	106.733	231.023	79.8792	Chromosome	106.733
cds-pgaptmp_000317	156.948	394.918	109.317	Chromosome	156.948
cds-pgaptmp_000318	218.157	690.733	118.646	Chromosome	218.157
cds-pgaptmp_000319	173.186	479.378	91.7603	Chromosome	173.186
cds-pgaptmp_000320	125.319	289.512	69.9844	Chromosome	125.319
cds-pgaptmp_000321	39.9365	49.2459	41.8333	Chromosome	41.8333
cds-pgaptmp_000322	44.715	35.1859	65.6047	Chromosome	44.715
cds-pgaptmp_000323	340.65	3115.95	181.521	Chromosome	340.65
cds-pgaptmp_000324	84.4128	302.749	73.8407	Chromosome	84.4128
cds-pgaptmp_000325	70.3875	135.169	89.0217	Chromosome	89.0217
cds-pgaptmp_000326	74.0393	109.951	95.7378	Chromosome	95.7378
cds-pgaptmp_000327	592.466	610.418	155.232	Chromosome	592.466
cds-pgaptmp_000328	1.61135	3.72556	2.08269	Chromosome	2.08269
cds-pgaptmp_000329	992.866	467.422	90.2846	Chromosome	467.422
cds-pgaptmp_000330	1052.28	869.239	110.719	Chromosome	869.239
cds-pgaptmp_000331	9.3139	9.24083	8.06508	Chromosome	9.24083
cds-pgaptmp_000332	117.914	141.865	44.2571	Chromosome	117.914
cds-pgaptmp_000333	2.7751	3.4036	2.03641	Chromosome	2.7751
cds-pgaptmp_000334	42.9381	41.1545	73.0555	Chromosome	42.9381
cds-pgaptmp_000335	8.05675	22.3074	18.9756	Chromosome	18.9756
cds-pgaptmp_000336	279.217	275.278	35.4057	Chromosome	275.278
cds-pgaptmp_000337	157.617	110.557	23.7367	Chromosome	110.557
cds-pgaptmp_000338	190.023	163.674	33.4326	Chromosome	163.674
cds-pgaptmp_000339	90.9625	70.8299	87.3549	Chromosome	87.3549
cds-pgaptmp_000340	13.8954	24.3655	14.1043	Chromosome	14.1043
cds-pgaptmp_000341	97.1007	189.21	100.75	Chromosome	100.75
cds-pgaptmp_000342	44.2052	85.9498	53.127	Chromosome	53.127
cds-pgaptmp_000343	191.739	569.891	44.2716	Chromosome	191.739
cds-pgaptmp_000344	171.991	161.722	113.312	Chromosome	161.722
cds-pgaptmp_000345	123.106	183.498	105.222	Chromosome	123.106
cds-pgaptmp_000346	96.469	148.786	86.5046	Chromosome	96.469
cds-pgaptmp_000347	86.3548	149.547	92.9289	Chromosome	92.9289
cds-pgaptmp_000348	69.9042	175.321	83.9758	Chromosome	83.9758
cds-pgaptmp_000349	87.2736	51.7803	66.8023	Chromosome	66.8023
cds-pgaptmp_000350	16.4454	24.1084	14.6646	Chromosome	16.4454
cds-pgaptmp_000351	8.59991	8.72088	5.85025	Chromosome	8.59991
cds-pgaptmp_000352	11.9724	17.3686	9.61241	Chromosome	11.9724
cds-pgaptmp_000353	2.8105	6.5783	4.84346	Chromosome	4.84346
cds-pgaptmp_000354	10.7004	14.2296	10.4635	Chromosome	10.7004
cds-pgaptmp_000355	497.065	602.965	675.198	Chromosome	602.965
cds-pgaptmp_000356	568.443	590.533	660.526	Chromosome	590.533
cds-pgaptmp_000357	381.291	303.532	374.303	Chromosome	374.303
cds-pgaptmp_000358	124.135	101.838	110.322	Chromosome	110.322
cds-pgaptmp_000359	259.438	262.108	195.275	Chromosome	259.438
cds-pgaptmp_000360	216.406	231.422	176.372	Chromosome	216.406
cds-pgaptmp_000361	208.634	180.656	129.189	Chromosome	180.656
cds-pgaptmp_000362	140.553	217.776	118.731	Chromosome	140.553
cds-pgaptmp_000363	36.0336	34.939	8.9804	Chromosome	34.939
cds-pgaptmp_000364	24.1085	13.2777	6.72944	Chromosome	13.2777
cds-pgaptmp_000365	18.0866	21.8709	20.7324	Chromosome	20.7324
cds-pgaptmp_000366	57.0687	36.9002	115.074	Chromosome	57.0687
cds-pgaptmp_000367	154.138	129.741	134.607	Chromosome	134.607
cds-pgaptmp_000368	22.6596	34.3727	28.637	Chromosome	28.637
cds-pgaptmp_000369	34.0708	43.7635	43.208	Chromosome	43.208
cds-pgaptmp_000370	32.3556	36.6611	59.7111	Chromosome	36.6611
cds-pgaptmp_000371	14.4012	14.3917	23.3855	Chromosome	14.4012
cds-pgaptmp_000372	34.8777	77.4441	26.6271	Chromosome	34.8777
cds-pgaptmp_000373	750.5	1457.17	639.908	Chromosome	750.5
cds-pgaptmp_000374	455.207	793.1	257.945	Chromosome	455.207
cds-pgaptmp_000375	88.4854	178.927	58.3871	Chromosome	88.4854
cds-pgaptmp_000376	58.7702	62.3762	47.9303	Chromosome	58.7702
cds-pgaptmp_000377	55.8892	52.7695	41.0909	Chromosome	52.7695
cds-pgaptmp_000378	126.18	84.3548	102.888	Chromosome	102.888
cds-pgaptmp_000379	58.8186	215.783	50.4055	Chromosome	58.8186
cds-pgaptmp_000380	57.2137	196.352	51.2369	Chromosome	57.2137
cds-pgaptmp_000381	60.125	132.835	34.5042	Chromosome	60.125
cds-pgaptmp_000382	1066.5	1262.34	1277.52	Chromosome	1262.34
cds-pgaptmp_000383	21.2455	16.7282	21.1122	Chromosome	21.1122
cds-pgaptmp_000384	779.498	450.863	808.414	Chromosome	779.498
cds-pgaptmp_000385	110.321	60.8904	98.9493	Chromosome	98.9493
cds-pgaptmp_000386	120.851	102.846	112.691	Chromosome	112.691
cds-pgaptmp_000387	102.556	83.9976	91.2911	Chromosome	91.2911
cds-pgaptmp_000388	46.7879	51.7439	39.7012	Chromosome	46.7879
cds-pgaptmp_000389	1194.66	775.414	1685.48	Chromosome	1194.66
cds-pgaptmp_000390	1565.42	818.411	2153.79	Chromosome	1565.42
cds-pgaptmp_000391	2481.34	1481.86	3308.46	Chromosome	2481.34
cds-pgaptmp_000392	3515.19	2518.87	3235.02	Chromosome	3235.02
cds-pgaptmp_000393	13.9444	5.09479	15.7003	Chromosome	13.9444
cds-pgaptmp_000394	25.0823	76.6721	29.734	Chromosome	29.734
cds-pgaptmp_000395	0.49733	0.894339	0.642805	Chromosome	0.642805
cds-pgaptmp_000396	15.2014	63.2643	16.1114	Chromosome	16.1114
cds-pgaptmp_000397	3148.72	1526.64	4304.35	Chromosome	3148.72
cds-pgaptmp_000398	3780.63	2470.99	5140.37	Chromosome	3780.63
cds-pgaptmp_000399	5371	3251.87	6900.81	Chromosome	5371
cds-pgaptmp_000400	5675.62	3736.83	7104.44	Chromosome	5675.62
cds-pgaptmp_000401	4853.53	2678.82	6081.22	Chromosome	4853.53
cds-pgaptmp_000402	2047.33	1225.38	2290.96	Chromosome	2047.33
cds-pgaptmp_000403	4732.25	3089.34	5471.09	Chromosome	4732.25
cds-pgaptmp_000404	3635.22	1954.72	4004.39	Chromosome	3635.22
cds-pgaptmp_000405	5962.59	4276.84	6984.61	Chromosome	5962.59
cds-pgaptmp_000406	6743.13	4267.9	6654.51	Chromosome	6654.51
cds-pgaptmp_000407	804.728	519.874	1225.11	Chromosome	804.728
cds-pgaptmp_000408	3362.88	2532.45	4535.22	Chromosome	3362.88
cds-pgaptmp_000409	2774.4	2011.61	3747.45	Chromosome	2774.4
cds-pgaptmp_000410	3820.24	2191.87	4913.64	Chromosome	3820.24
cds-pgaptmp_000411	3902.39	2295.81	4953.12	Chromosome	3902.39
cds-pgaptmp_000412	2588.62	1718.06	3594.15	Chromosome	2588.62
cds-pgaptmp_000413	5091.26	3972.42	7773.57	Chromosome	5091.26
cds-pgaptmp_000414	2592.33	1753.15	4081.01	Chromosome	2592.33
cds-pgaptmp_000415	7377.44	5145.69	9899.83	Chromosome	7377.44
cds-pgaptmp_000416	2778.57	1323.61	3313.56	Chromosome	2778.57
cds-pgaptmp_000417	14106.8	9931.41	16244.1	Chromosome	14106.8
cds-pgaptmp_000418	6299.1	4127.44	7616.35	Chromosome	6299.1
cds-pgaptmp_000419	2992.88	2419.49	3120.83	Chromosome	2992.88
cds-pgaptmp_000420	2988.78	2404.4	3844.4	Chromosome	2988.78
cds-pgaptmp_000421	4586.62	3086.33	5362.12	Chromosome	4586.62
cds-pgaptmp_000422	5230.76	3505.79	6533.6	Chromosome	5230.76
cds-pgaptmp_000423	4725.65	2835.88	5918.81	Chromosome	4725.65
cds-pgaptmp_000424	3671.6	1576.71	3902.21	Chromosome	3671.6
cds-pgaptmp_000425	51.0916	41.7317	68.2377	Chromosome	51.0916
cds-pgaptmp_000426	29.2199	34.836	41.9471	Chromosome	34.836
cds-pgaptmp_000427	0.866318	3.56087	4.25495	Chromosome	3.56087
cds-pgaptmp_000428	139.971	156.132	106.096	Chromosome	139.971
cds-pgaptmp_000429	118.833	85.2704	74.8225	Chromosome	85.2704
cds-pgaptmp_000430	175.589	161.077	109.871	Chromosome	161.077
cds-pgaptmp_000431	235.902	296.512	133.595	Chromosome	235.902
cds-pgaptmp_000432	241.703	395.932	170.903	Chromosome	241.703
cds-pgaptmp_000433	15.2004	28.4799	22.5486	Chromosome	22.5486
cds-pgaptmp_000434	502.4	995.055	309.24	Chromosome	502.4
cds-pgaptmp_000435	145.667	281.075	107.816	Chromosome	145.667
cds-pgaptmp_000436	242.546	391.086	146.333	Chromosome	242.546
cds-pgaptmp_000437	152.06	175.209	83.7652	Chromosome	152.06
cds-pgaptmp_000438	54.5705	72.4415	28.3342	Chromosome	54.5705
cds-pgaptmp_000439	30.8116	142.086	20.1514	Chromosome	30.8116
rna-pgaptmp_000443	9.54089	0	17.2644	Chromosome	9.54089
cds-pgaptmp_000445	4.89938	6.71272	9.28766	Chromosome	6.71272
cds-pgaptmp_000446	2.02002	3.47288	3.91634	Chromosome	3.47288
cds-pgaptmp_000447	0.954089	0.59914	1.26057	Chromosome	0.954089
cds-pgaptmp_000448	0.646758	0.094943	1.14643	Chromosome	0.646758
cds-pgaptmp_000449	173.139	103.906	313.665	Chromosome	173.139
cds-pgaptmp_000450	514.118	249.399	910.109	Chromosome	514.118
cds-pgaptmp_000451	148.735	94.2654	149.684	Chromosome	148.735
cds-pgaptmp_000452	57.1796	41.5234	75.5189	Chromosome	57.1796
cds-pgaptmp_000453	16.1632	8.43234	15.1702	Chromosome	15.1702
cds-pgaptmp_000454	379.921	185.128	342.07	Chromosome	342.07
cds-pgaptmp_000455	297.738	194.239	340.172	Chromosome	297.738
cds-pgaptmp_000456	381.362	227.947	500.259	Chromosome	381.362
cds-pgaptmp_000457	198.095	107.006	296.783	Chromosome	198.095
cds-pgaptmp_000458	17.006	29.807	23.5082	Chromosome	23.5082
cds-pgaptmp_000459	9.12679	4.85099	18.5489	Chromosome	9.12679
cds-pgaptmp_000460	83.2137	58.4458	135.97	Chromosome	83.2137
cds-pgaptmp_000461	626.366	296.606	945.289	Chromosome	626.366
cds-pgaptmp_000462	385.86	172.959	645.382	Chromosome	385.86
cds-pgaptmp_000463	121.469	49.1408	186.931	Chromosome	121.469
cds-pgaptmp_000464	192.178	157.686	205.8	Chromosome	192.178
cds-pgaptmp_000465	171.74	194.473	182.001	Chromosome	182.001
cds-pgaptmp_000466	101.203	126.719	81.9585	Chromosome	101.203
cds-pgaptmp_000467	332.884	605.855	187.053	Chromosome	332.884
cds-pgaptmp_000468	32.4869	41.0613	52.6047	Chromosome	41.0613
cds-pgaptmp_000469	9.77474	28.307	17.7641	Chromosome	17.7641
cds-pgaptmp_000470	24.6107	52.7089	26.5861	Chromosome	26.5861
cds-pgaptmp_000471	20.6639	25.8404	22.2873	Chromosome	22.2873
cds-pgaptmp_000472	0.656801	2.47471	0.679137	Chromosome	0.679137
cds-pgaptmp_000473	9.62794	10.5612	12.2152	Chromosome	10.5612
cds-pgaptmp_000474	157.74	323.719	69.2669	Chromosome	157.74
cds-pgaptmp_000475	172.35	255.662	80.2308	Chromosome	172.35
cds-pgaptmp_000476	51.0603	58.1377	65.6644	Chromosome	58.1377
cds-pgaptmp_000477	92.7942	133.906	104.999	Chromosome	104.999
cds-pgaptmp_000478	11.7974	11.3344	20.0335	Chromosome	11.7974
cds-pgaptmp_000479	16.9664	16.5021	24.2042	Chromosome	16.9664
cds-pgaptmp_000480	0.428551	0.489304	0.88625	Chromosome	0.489304
cds-pgaptmp_000481	1.94705	3.3806	2.84634	Chromosome	2.84634
cds-pgaptmp_000482	2.54218	3.11468	2.93194	Chromosome	2.93194
cds-pgaptmp_000483	0.479569	1.4784	1.2397	Chromosome	1.2397
cds-pgaptmp_000484	2.18488	1.92943	2.11799	Chromosome	2.11799
cds-pgaptmp_000485	2.87741	2.33682	3.59911	Chromosome	2.87741
cds-pgaptmp_000486	1.78472	1.22264	2.37268	Chromosome	1.78472
cds-pgaptmp_000487	90.8952	127.469	80.5935	Chromosome	90.8952
cds-pgaptmp_000488	70.8058	163.402	51.1081	Chromosome	70.8058
cds-pgaptmp_000489	415.105	689.4	362.826	Chromosome	415.105
cds-pgaptmp_000490	87.7267	74.5552	53.3102	Chromosome	74.5552
cds-pgaptmp_000491	4079.79	2787.51	5547.67	Chromosome	4079.79
cds-pgaptmp_000492	3513.76	1757.4	4100.19	Chromosome	3513.76
cds-pgaptmp_000493	13.9007	8.16242	13.7868	Chromosome	13.7868
cds-pgaptmp_000494	718.488	822.17	976.223	Chromosome	822.17
cds-pgaptmp_000495	591.073	464.504	693.093	Chromosome	591.073
cds-pgaptmp_000496	93.2526	180.641	111.579	Chromosome	111.579
cds-pgaptmp_000497	94.4923	87.5161	88.9876	Chromosome	88.9876
cds-pgaptmp_000498	97.5805	95.3174	95.8429	Chromosome	95.8429
cds-pgaptmp_000499	54.6801	32.5058	55.8721	Chromosome	54.6801
cds-pgaptmp_000500	1.69418	4.01378	1.94644	Chromosome	1.94644
cds-pgaptmp_000501	2.31721	5.00649	1.16729	Chromosome	2.31721
cds-pgaptmp_000502	10.6667	23.9625	8.62409	Chromosome	10.6667
cds-pgaptmp_000503	51.6717	62.305	41.5737	Chromosome	51.6717
cds-pgaptmp_000504	47.2133	70.0679	34.6796	Chromosome	47.2133
cds-pgaptmp_000505	37.8701	61.7506	27.97	Chromosome	37.8701
cds-pgaptmp_000506	2.43092	2.37903	2.33405	Chromosome	2.37903
cds-pgaptmp_000507	0.140362	0.93752	0.435405	Chromosome	0.435405
cds-pgaptmp_000508	0	0.627199	0.631118	Chromosome	0.627199
cds-pgaptmp_000509	0.324869	0.934729	0.537468	Chromosome	0.537468
cds-pgaptmp_000510	0.661027	1.11879	0.562889	Chromosome	0.661027
cds-pgaptmp_000511	0.334107	0.931881	1.33253	Chromosome	0.931881
cds-pgaptmp_000512	1.61135	2.36544	2.08269	Chromosome	2.08269
cds-pgaptmp_000513	1.22072	0.905954	1.05186	Chromosome	1.05186
cds-pgaptmp_000514	4.31612	3.94239	2.23145	Chromosome	3.94239
cds-pgaptmp_000515	4.2404	4.2871	2.5459	Chromosome	4.2404
cds-pgaptmp_000516	5.89405	7.3443	5.51864	Chromosome	5.89405
cds-pgaptmp_000517	2.61457	3.28375	2.70349	Chromosome	2.70349
cds-pgaptmp_000518	18.7896	15.2855	26.8615	Chromosome	18.7896
cds-pgaptmp_000519	148.961	266.566	73.6951	Chromosome	148.961
cds-pgaptmp_000520	175.128	285.772	78.4844	Chromosome	175.128
cds-pgaptmp_000521	226.38	346.399	105.157	Chromosome	226.38
cds-pgaptmp_000522	103.647	166.874	52.2841	Chromosome	103.647
cds-pgaptmp_000523	252.49	338.695	153.457	Chromosome	252.49
cds-pgaptmp_000524	228.302	252.818	166.013	Chromosome	228.302
cds-pgaptmp_000525	171.317	202.427	129.195	Chromosome	171.317
cds-pgaptmp_000526	133.02	180.241	129.734	Chromosome	133.02
cds-pgaptmp_000527	232.964	374.199	231.41	Chromosome	232.964
cds-pgaptmp_000528	80.5063	120.096	86.5993	Chromosome	86.5993
cds-pgaptmp_000529	78.2815	116.884	93.2099	Chromosome	93.2099
cds-pgaptmp_000530	203.872	243.788	261.297	Chromosome	243.788
cds-pgaptmp_000531	178.73	180.648	241.783	Chromosome	180.648
cds-pgaptmp_000532	153.144	124.635	152.24	Chromosome	152.24
cds-pgaptmp_000533	275.811	214.884	271.437	Chromosome	271.437
cds-pgaptmp_000534	66.8627	53.771	65.2719	Chromosome	65.2719
cds-pgaptmp_000535	73.2217	65.7452	80.3672	Chromosome	73.2217
cds-pgaptmp_000536	213.36	144.932	219.823	Chromosome	213.36
cds-pgaptmp_000537	11.5096	19.5603	21.5135	Chromosome	19.5603
cds-pgaptmp_000538	103.32	108.598	128.304	Chromosome	108.598
cds-pgaptmp_000539	1412.84	1037.86	1935.1	Chromosome	1412.84
cds-pgaptmp_000540	1460.29	816.11	1952.4	Chromosome	1460.29
cds-pgaptmp_000541	425.669	256.791	721.826	Chromosome	425.669
cds-pgaptmp_000542	673.702	230.517	794.76	Chromosome	673.702
cds-pgaptmp_000543	57.2232	48.6696	59.9971	Chromosome	57.2232
cds-pgaptmp_000544	307.829	275.187	489.759	Chromosome	307.829
cds-pgaptmp_000545	211.49	132.845	155.989	Chromosome	155.989
cds-pgaptmp_000546	379.818	397.492	557.565	Chromosome	397.492
cds-pgaptmp_000547	702.905	546.512	820.418	Chromosome	702.905
cds-pgaptmp_000548	103.841	99.6847	78.8183	Chromosome	99.6847
cds-pgaptmp_000549	233.483	230.736	167.035	Chromosome	230.736
cds-pgaptmp_000550	3016.7	3712.58	7665.43	Chromosome	3712.58
rna-pgaptmp_000551	16.6691	31.4032	61.0443	Chromosome	31.4032
cds-pgaptmp_000552	12.7751	15.4539	22.629	Chromosome	15.4539
cds-pgaptmp_000553	35.4303	74.0624	79.2927	Chromosome	74.0624
cds-pgaptmp_000554	8.31947	4.72444	9.39473	Chromosome	8.31947
cds-pgaptmp_000555	2.1101	2.464	2.18186	Chromosome	2.18186
cds-pgaptmp_000556	56.7839	69.9929	36.2146	Chromosome	56.7839
rna-pgaptmp_000557	213.452	274.982	497.411	Chromosome	274.982
cds-pgaptmp_000558	1283.74	1037.48	2090	Chromosome	1283.74
cds-pgaptmp_000559	1758.31	1172.58	2468.7	Chromosome	1758.31
cds-pgaptmp_000560	1635.42	801.598	1609.57	Chromosome	1609.57
cds-pgaptmp_000561	575.697	345.062	615.636	Chromosome	575.697
cds-pgaptmp_000562	654.771	406.395	741.106	Chromosome	654.771
cds-pgaptmp_000563	873.71	517.669	1058.24	Chromosome	873.71
cds-pgaptmp_000564	2323.67	2021.53	2255.59	Chromosome	2255.59
cds-pgaptmp_000565	772.97	961.279	1042.69	Chromosome	961.279
cds-pgaptmp_000566	652	575.699	1057.54	Chromosome	652
cds-pgaptmp_000567	3078.14	1960.32	4887.98	Chromosome	3078.14
cds-pgaptmp_000568	54.6015	27.0814	72.6181	Chromosome	54.6015
cds-pgaptmp_000569	38.5453	37.8839	25.1658	Chromosome	37.8839
cds-pgaptmp_000570	194.957	69.1567	99.3008	Chromosome	99.3008
cds-pgaptmp_000571	176.727	64.524	104.385	Chromosome	104.385
cds-pgaptmp_000572	790.022	1192.89	541.975	Chromosome	790.022
cds-pgaptmp_000573	1072.68	1824.84	828.488	Chromosome	1072.68
cds-pgaptmp_000574	37.9996	35.634	48.3098	Chromosome	37.9996
cds-pgaptmp_000575	436.181	503.734	339.844	Chromosome	436.181
cds-pgaptmp_000576	6.07632	12.9504	8.95905	Chromosome	8.95905
cds-pgaptmp_000577	76.0916	131.276	93.8174	Chromosome	93.8174
cds-pgaptmp_000578	64.6049	57.3806	76.4052	Chromosome	64.6049
cds-pgaptmp_000579	124.628	134.103	191.347	Chromosome	134.103
cds-pgaptmp_000580	58.6875	48.5395	65.758	Chromosome	58.6875
cds-pgaptmp_000581	17.7998	32.4101	11.9472	Chromosome	17.7998
cds-pgaptmp_000582	43.636	50.6104	26.2188	Chromosome	43.636
cds-pgaptmp_000583	53.2221	44.1261	85.3323	Chromosome	53.2221
cds-pgaptmp_000584	34.0183	476.558	18.3229	Chromosome	34.0183
cds-pgaptmp_000585	69.2034	477.413	32.9826	Chromosome	69.2034
cds-pgaptmp_000586	66.1223	669.221	36.0438	Chromosome	66.1223
cds-pgaptmp_000587	38.7019	377.812	21.3721	Chromosome	38.7019
rna-pgaptmp_000588	24204.7	28552.9	10750.7	Chromosome	24204.7
cds-pgaptmp_000589	0.52544	1.75479	0.54331	Chromosome	0.54331
cds-pgaptmp_000590	9.55637	11.3308	7.60105	Chromosome	9.55637
cds-pgaptmp_000591	6.1145	14.784	4.83481	Chromosome	6.1145
cds-pgaptmp_000592	5.07851	6.54538	5.87425	Chromosome	5.87425
cds-pgaptmp_000593	33.9515	29.6273	48.5496	Chromosome	33.9515
cds-pgaptmp_000594	69.5959	107.19	69.4229	Chromosome	69.5959
cds-pgaptmp_000595	8.63224	12.0788	11.2047	Chromosome	11.2047
cds-pgaptmp_000596	4.30514	11.8498	8.74411	Chromosome	8.74411
cds-pgaptmp_000597	294.397	446.148	217.315	Chromosome	294.397
cds-pgaptmp_000598	440.547	813.119	420.766	Chromosome	440.547
cds-pgaptmp_000599	269.743	472.189	203.164	Chromosome	269.743
cds-pgaptmp_000600	370.087	401.331	229.604	Chromosome	370.087
cds-pgaptmp_000601	198.861	255.599	179.177	Chromosome	198.861
cds-pgaptmp_000602	178.634	325.635	189.138	Chromosome	189.138
cds-pgaptmp_000603	121.785	208.894	120.86	Chromosome	121.785
cds-pgaptmp_000604	36.2925	76.9244	32.584	Chromosome	36.2925
cds-pgaptmp_000605	17.6616	34.1444	17.3778	Chromosome	17.6616
cds-pgaptmp_000606	18.68	39.4756	20.0291	Chromosome	20.0291
cds-pgaptmp_000607	18.1821	30.9904	27.469	Chromosome	27.469
cds-pgaptmp_000608	91.2195	169.461	99.0779	Chromosome	99.0779
cds-pgaptmp_000609	51.3494	133.065	59.5237	Chromosome	59.5237
cds-pgaptmp_000610	85.0232	232.942	23.9194	Chromosome	85.0232
cds-pgaptmp_000611	18.8152	27.2663	21.0763	Chromosome	21.0763
cds-pgaptmp_000612	1.65399	3.437	0.836116	Chromosome	1.65399
cds-pgaptmp_000613	1.11512	1.43236	0.864784	Chromosome	1.11512
cds-pgaptmp_000614	1.3518	2.22256	0.792074	Chromosome	1.3518
cds-pgaptmp_000615	59.0366	45.2382	72.8112	Chromosome	59.0366
cds-pgaptmp_000616	12.9099	34.8849	3.15184	Chromosome	12.9099
cds-pgaptmp_000617	4.04349	11.4943	3.47766	Chromosome	4.04349
cds-pgaptmp_000618	9.63578	19.5477	4.43535	Chromosome	9.63578
cds-pgaptmp_000619	1.70556	3.33832	0.629845	Chromosome	1.70556
cds-pgaptmp_000620	1.985	10.9787	0.965884	Chromosome	1.985
cds-pgaptmp_000621	2.52525	10.7504	0.808207	Chromosome	2.52525
cds-pgaptmp_000622	2.62202	12.5533	0.739416	Chromosome	2.62202
cds-pgaptmp_000623	5.37571	18.3201	3.7995	Chromosome	5.37571
cds-pgaptmp_000624	4.67943	24.8789	5.46969	Chromosome	5.46969
cds-pgaptmp_000625	23.82	56.1984	18.0198	Chromosome	23.82
cds-pgaptmp_000626	16.6579	33.3399	12.8339	Chromosome	16.6579
cds-pgaptmp_000627	8.86554	9.58961	6.3526	Chromosome	8.86554
cds-pgaptmp_000628	350.579	917.768	195.886	Chromosome	350.579
cds-pgaptmp_000629	207.283	841.439	133.969	Chromosome	207.283
cds-pgaptmp_000630	233.97	1186.24	141.445	Chromosome	233.97
cds-pgaptmp_000631	140.711	604.868	81.0323	Chromosome	140.711
cds-pgaptmp_000632	0.297663	0	0.615573	Chromosome	0.297663
cds-pgaptmp_000633	205.271	1200.57	140.496	Chromosome	205.271
cds-pgaptmp_000634	89.3208	323.359	60.8586	Chromosome	89.3208
cds-pgaptmp_000635	5.80359	15.4355	3.52998	Chromosome	5.80359
cds-pgaptmp_000636	10.4123	35.7822	2.82398	Chromosome	10.4123
cds-pgaptmp_000637	15.1064	49.9302	5.52878	Chromosome	15.1064
cds-pgaptmp_000638	3.94387	13.4607	1.31078	Chromosome	3.94387
cds-pgaptmp_000639	7.28151	33.1682	1.83546	Chromosome	7.28151
cds-pgaptmp_000640	8.46992	44.1548	2.67011	Chromosome	8.46992
cds-pgaptmp_000641	6.0993	41.3951	3.08003	Chromosome	6.0993
cds-pgaptmp_000642	6.22808	42.8249	2.94591	Chromosome	6.22808
cds-pgaptmp_000643	4.28391	22.1649	2.48679	Chromosome	4.28391
cds-pgaptmp_000644	0.197469	0.202917	0.40837	Chromosome	0.202917
cds-pgaptmp_000645	0	0	0.108473	Chromosome	0
cds-pgaptmp_000646	2.18735	3.83982	0.848153	Chromosome	2.18735
cds-pgaptmp_000647	10.6798	9.82528	6.05149	Chromosome	9.82528
cds-pgaptmp_000648	33.013	46.7462	24.8907	Chromosome	33.013
cds-pgaptmp_000649	3.13685	4.2413	5.12136	Chromosome	4.2413
cds-pgaptmp_000650	24.3473	25.019	8.69694	Chromosome	24.3473
cds-pgaptmp_000651	5.99971	15.0461	2.88031	Chromosome	5.99971
cds-pgaptmp_000652	0.516459	0	0	Chromosome	0
cds-pgaptmp_000653	0.949094	1.30037	1.19945	Chromosome	1.19945
rna-pgaptmp_000654	23.0572	20.4252	35.3509	Chromosome	23.0572
cds-pgaptmp_000655	21.6913	37.8435	19.5945	Chromosome	21.6913
cds-pgaptmp_000656	245.967	152.737	237.44	Chromosome	237.44
cds-pgaptmp_000657	234.02	167.501	379.035	Chromosome	234.02
cds-pgaptmp_000658	524.528	369.682	577.657	Chromosome	524.528
cds-pgaptmp_000659	167.452	124.063	189.414	Chromosome	167.452
cds-pgaptmp_000660	1.27766	1.66044	1.94281	Chromosome	1.66044
cds-pgaptmp_000661	22.3907	29.1374	12.6377	Chromosome	22.3907
cds-pgaptmp_000662	24.8864	28.4247	18.883	Chromosome	24.8864
cds-pgaptmp_000663	25.5891	34.8865	13.6226	Chromosome	25.5891
cds-pgaptmp_000664	25.2483	30.0625	16.2068	Chromosome	25.2483
cds-pgaptmp_000665	29.7422	40.6214	21.4108	Chromosome	29.7422
cds-pgaptmp_000666	5.98274	5.32809	5.15517	Chromosome	5.32809
cds-pgaptmp_000667	29.6635	48.6205	30.5966	Chromosome	30.5966
cds-pgaptmp_000668	116.354	178.039	126.174	Chromosome	126.174
cds-pgaptmp_000669	17.7815	24.9018	20.3387	Chromosome	20.3387
cds-pgaptmp_000670	135.847	85.5852	220.202	Chromosome	135.847
cds-pgaptmp_000671	289.236	132.334	289.614	Chromosome	289.236
cds-pgaptmp_000672	440.105	175.879	426.196	Chromosome	426.196
cds-pgaptmp_000673	54.0063	52.6282	50.504	Chromosome	52.6282
cds-pgaptmp_000674	94.1729	104.757	71.7933	Chromosome	94.1729
cds-pgaptmp_000675	328.97	230.315	338.154	Chromosome	328.97
cds-pgaptmp_000676	3.62554	15.3162	7.91421	Chromosome	7.91421
cds-pgaptmp_000677	257.267	506.777	185.549	Chromosome	257.267
cds-pgaptmp_000678	67.2872	74.6022	46.0022	Chromosome	67.2872
cds-pgaptmp_000679	404.87	884.204	605.126	Chromosome	605.126
cds-pgaptmp_000680	43.1836	39.4623	36.7914	Chromosome	39.4623
cds-pgaptmp_000681	21.8204	45.0799	24.298	Chromosome	24.298
cds-pgaptmp_000682	184.452	146.273	147.08	Chromosome	147.08
cds-pgaptmp_000683	382.426	358.142	304.965	Chromosome	358.142
cds-pgaptmp_000684	268.449	273.579	205.003	Chromosome	268.449
cds-pgaptmp_000685	66.1532	74.6486	93.4742	Chromosome	74.6486
cds-pgaptmp_000686	121.423	172.039	182.568	Chromosome	172.039
cds-pgaptmp_000687	345.55	663.072	246.527	Chromosome	345.55
cds-pgaptmp_000688	191.872	426.78	119.755	Chromosome	191.872
cds-pgaptmp_000689	632.685	704.929	435.684	Chromosome	632.685
cds-pgaptmp_000690	200.268	343.777	156.102	Chromosome	200.268
cds-pgaptmp_000691	14.8469	18.8839	19.2166	Chromosome	18.8839
cds-pgaptmp_000692	17.9487	17.5699	20.5955	Chromosome	17.9487
cds-pgaptmp_000693	30.2128	25.872	34.0803	Chromosome	30.2128
cds-pgaptmp_000694	12.7368	14.7622	13.7825	Chromosome	13.7825
cds-pgaptmp_000695	8.26512	9.42096	9.55164	Chromosome	9.42096
cds-pgaptmp_000696	222.684	126.907	210.979	Chromosome	210.979
cds-pgaptmp_000697	159.334	136.133	160.943	Chromosome	159.334
cds-pgaptmp_000698	201.077	133.545	170.727	Chromosome	170.727
cds-pgaptmp_000699	74.881	36.289	75.5318	Chromosome	74.881
cds-pgaptmp_000700	29.3371	61.0428	32.6741	Chromosome	32.6741
cds-pgaptmp_000701	62.9174	94.3126	63.6615	Chromosome	63.6615
cds-pgaptmp_000702	8.45959	7.24415	8.95556	Chromosome	8.45959
cds-pgaptmp_000703	341.039	636.45	312.119	Chromosome	341.039
cds-pgaptmp_000704	14.9538	17.8752	7.626	Chromosome	14.9538
cds-pgaptmp_000705	420.09	536.78	117.962	Chromosome	420.09
cds-pgaptmp_000706	139.575	194.878	46.3471	Chromosome	139.575
cds-pgaptmp_000707	26.2455	36.7539	16.2828	Chromosome	26.2455
cds-pgaptmp_000708	11.1597	18.8096	8.72477	Chromosome	11.1597
cds-pgaptmp_000709	17.834	29.106	29.0709	Chromosome	29.0709
cds-pgaptmp_000710	85.8644	227.816	57.2199	Chromosome	85.8644
cds-pgaptmp_000711	59.3485	108.579	40.54	Chromosome	59.3485
cds-pgaptmp_000712	4.91265	8.0771	8.63553	Chromosome	8.0771
cds-pgaptmp_000713	153.881	279.084	104	Chromosome	153.881
cds-pgaptmp_000714	175.756	261.714	101.227	Chromosome	175.756
cds-pgaptmp_000715	23.4989	29.6665	35.4057	Chromosome	29.6665
cds-pgaptmp_000716	17.5842	12.4842	16.1987	Chromosome	16.1987
cds-pgaptmp_000717	6.48043	3.77956	5.4331	Chromosome	5.4331
cds-pgaptmp_000718	3.10646	4.01595	2.27956	Chromosome	3.10646
cds-pgaptmp_000719	14.2451	24.7826	16.5108	Chromosome	16.5108
cds-pgaptmp_000720	8.7299	10.592	8.21112	Chromosome	8.7299
cds-pgaptmp_000721	4.12492	4.64455	3.94758	Chromosome	4.12492
cds-pgaptmp_000722	21.3751	16.896	21.8895	Chromosome	21.3751
cds-pgaptmp_000723	20.6392	30.7908	28.7977	Chromosome	28.7977
cds-pgaptmp_000724	14.6733	24.1879	14.4348	Chromosome	14.6733
cds-pgaptmp_000725	49.5657	40.3459	33.3998	Chromosome	40.3459
rna-pgaptmp_000726	22.2621	27.7783	47.6826	Chromosome	27.7783
cds-pgaptmp_000727	23.2732	26.7851	29.0526	Chromosome	26.7851
cds-pgaptmp_000728	51.2446	23.2811	76.4723	Chromosome	51.2446
cds-pgaptmp_000729	34.9833	68.4802	12.5559	Chromosome	34.9833
cds-pgaptmp_000730	59.3656	49.7086	53.9422	Chromosome	53.9422
cds-pgaptmp_000731	51.0115	35.9958	52.2936	Chromosome	51.0115
cds-pgaptmp_000732	41.8244	30.1375	49.8547	Chromosome	41.8244
cds-pgaptmp_000733	32.8984	28.2004	32.542	Chromosome	32.542
cds-pgaptmp_000734	79.0892	120.578	73.945	Chromosome	79.0892
cds-pgaptmp_000735	293.568	149.454	324.118	Chromosome	293.568
cds-pgaptmp_000736	91.1965	57.833	81.1094	Chromosome	81.1094
cds-pgaptmp_000737	137.534	96.275	123.804	Chromosome	123.804
cds-pgaptmp_000738	117.944	107.329	115.943	Chromosome	115.943
cds-pgaptmp_000739	130.123	127.252	170.141	Chromosome	130.123
cds-pgaptmp_000740	163.373	183.448	189.934	Chromosome	183.448
cds-pgaptmp_000741	1.04713	1.01272	1.59227	Chromosome	1.04713
cds-pgaptmp_000742	14.8754	17.2796	8.21611	Chromosome	14.8754
cds-pgaptmp_000743	137.66	193.425	138.147	Chromosome	138.147
cds-pgaptmp_000744	100.924	127.818	95.715	Chromosome	100.924
cds-pgaptmp_000745	129.429	173.873	104.331	Chromosome	129.429
cds-pgaptmp_000746	63.7276	92.9694	48.4822	Chromosome	63.7276
cds-pgaptmp_000747	30.9809	49.4637	31.2403	Chromosome	31.2403
cds-pgaptmp_000748	20.9862	94.5643	17.2102	Chromosome	20.9862
cds-pgaptmp_000749	175.516	813.214	146.639	Chromosome	175.516
cds-pgaptmp_000750	113.475	89.6715	150.494	Chromosome	113.475
cds-pgaptmp_000751	7.45996	28.1717	7.52082	Chromosome	7.52082
cds-pgaptmp_000752	58.5946	105.369	88.0409	Chromosome	88.0409
cds-pgaptmp_000753	155.878	245.67	132.767	Chromosome	155.878
cds-pgaptmp_000754	80.6331	133.624	59.9027	Chromosome	80.6331
cds-pgaptmp_000755	0.999952	2.15294	2.16639	Chromosome	2.15294
cds-pgaptmp_000756	73.084	31.9871	54.4133	Chromosome	54.4133
cds-pgaptmp_000757	426.377	453.757	284.927	Chromosome	426.377
cds-pgaptmp_000758	1339.88	396.03	1302.38	Chromosome	1302.38
cds-pgaptmp_000759	2647.62	2112.97	1803.67	Chromosome	2112.97
cds-pgaptmp_000760	2720.5	3562.74	1478.94	Chromosome	2720.5
cds-pgaptmp_000761	189.306	128.021	186.35	Chromosome	186.35
cds-pgaptmp_000762	30.4979	103	20.041	Chromosome	30.4979
cds-pgaptmp_000763	264.992	222.418	351.047	Chromosome	264.992
cds-pgaptmp_000764	45.2179	83.971	55.0025	Chromosome	55.0025
cds-pgaptmp_000765	137.789	174.8	84.7275	Chromosome	137.789
cds-pgaptmp_000766	57.9263	72.1141	61.1631	Chromosome	61.1631
cds-pgaptmp_000767	92.0049	188.046	106.228	Chromosome	106.228
rna-pgaptmp_000768	352.702	927.678	393.9	Chromosome	393.9
cds-pgaptmp_000769	430.853	734.199	419.946	Chromosome	430.853
cds-pgaptmp_000770	143.289	139.092	115.897	Chromosome	139.092
cds-pgaptmp_000771	287.171	316.498	205.849	Chromosome	287.171
cds-pgaptmp_000772	314.48	332.214	217.808	Chromosome	314.48
cds-pgaptmp_000773	211.264	258.9	160.331	Chromosome	211.264
cds-pgaptmp_000774	212.18	432.097	97.2872	Chromosome	212.18
cds-pgaptmp_000775	292.057	580.328	125.121	Chromosome	292.057
cds-pgaptmp_000776	291.3	596.168	148.701	Chromosome	291.3
cds-pgaptmp_000777	61.1566	113.002	33.4238	Chromosome	61.1566
cds-pgaptmp_000778	11.2699	7.88479	11.1573	Chromosome	11.1573
cds-pgaptmp_000779	4.44306	1.62334	3.87952	Chromosome	3.87952
cds-pgaptmp_000780	7.24507	6.11659	10.7865	Chromosome	7.24507
cds-pgaptmp_000781	75.6999	74.3388	71.3321	Chromosome	74.3388
cds-pgaptmp_000782	7.03702	8.05386	5.09779	Chromosome	7.03702
cds-pgaptmp_000783	13.4554	23.1575	4.18245	Chromosome	13.4554
cds-pgaptmp_000784	7.02624	9.14544	8.23388	Chromosome	8.23388
cds-pgaptmp_000785	1.96369	3.11328	3.4228	Chromosome	3.11328
cds-pgaptmp_000786	11.6953	13.0194	17.4677	Chromosome	13.0194
cds-pgaptmp_000787	71.5037	320.718	102.809	Chromosome	102.809
cds-pgaptmp_000788	91.0683	135.922	69.8462	Chromosome	91.0683
cds-pgaptmp_000789	138.504	202.092	158.191	Chromosome	158.191
cds-pgaptmp_000790	304.04	564.877	298.569	Chromosome	304.04
cds-pgaptmp_000791	163.45	226.96	172.121	Chromosome	172.121
cds-pgaptmp_000792	256.455	326.662	279.596	Chromosome	279.596
cds-pgaptmp_000793	227.316	263.677	208.531	Chromosome	227.316
cds-pgaptmp_000794	303.278	280.277	269.957	Chromosome	280.277
cds-pgaptmp_000795	369.818	266.637	284.179	Chromosome	284.179
cds-pgaptmp_000796	435.399	229.146	290.671	Chromosome	290.671
cds-pgaptmp_000797	140.013	291.22	214.01	Chromosome	214.01
cds-pgaptmp_000798	99.0168	97.4873	148.676	Chromosome	99.0168
rna-pgaptmp_000799	520.967	764.411	933.832	Chromosome	764.411
cds-pgaptmp_000800	180.181	375.513	467.684	Chromosome	375.513
cds-pgaptmp_000801	4.02838	6.62322	4.99845	Chromosome	4.99845
cds-pgaptmp_000802	1.52976	2.35795	2.37268	Chromosome	2.35795
cds-pgaptmp_000803	3.01642	3.79955	3.62207	Chromosome	3.62207
cds-pgaptmp_000804	23.5223	36.9082	12.5253	Chromosome	23.5223
cds-pgaptmp_000805	15.8617	28.4592	9.63243	Chromosome	15.8617
cds-pgaptmp_000806	23.3149	55.6424	21.5401	Chromosome	23.3149
cds-pgaptmp_000807	7.30535	15.4427	11.3307	Chromosome	11.3307
cds-pgaptmp_000808	3.01335	2.77054	4.75574	Chromosome	3.01335
cds-pgaptmp_000809	6.75179	9.7366	11.7335	Chromosome	9.7366
cds-pgaptmp_000810	1.94352	2.36025	0.91346	Chromosome	1.94352
cds-pgaptmp_000811	1.92105	3.64899	4.57469	Chromosome	3.64899
cds-pgaptmp_000812	1.62763	2.5088	1.26224	Chromosome	1.62763
cds-pgaptmp_000813	45.1372	63.3395	57.4621	Chromosome	57.4621
cds-pgaptmp_000814	2.49899	6.52256	5.42636	Chromosome	5.42636
cds-pgaptmp_000815	2.34916	5.14086	3.41867	Chromosome	3.41867
cds-pgaptmp_000816	14.0343	30.579	17.8708	Chromosome	17.8708
cds-pgaptmp_000817	4.58453	5.715	6.3724	Chromosome	5.715
cds-pgaptmp_000818	1.95495	2.43501	2.08269	Chromosome	2.08269
cds-pgaptmp_000819	1.60707	1.10093	0.88625	Chromosome	1.10093
cds-pgaptmp_000820	0.782209	1.40663	1.41542	Chromosome	1.40663
cds-pgaptmp_000821	18.4634	24.0092	18.3277	Chromosome	18.4634
cds-pgaptmp_000822	94.3603	94.0389	120.434	Chromosome	94.3603
cds-pgaptmp_000823	66.0148	105.33	40.0181	Chromosome	66.0148
cds-pgaptmp_000824	63.7141	96.7294	34.6406	Chromosome	63.7141
cds-pgaptmp_000825	8.97229	13.1712	12.8748	Chromosome	12.8748
cds-pgaptmp_000826	2.66378	2.161	3.96242	Chromosome	2.66378
cds-pgaptmp_000827	2.857	3.81657	3.84042	Chromosome	3.81657
cds-pgaptmp_000828	32.507	33.0442	20.9073	Chromosome	32.507
cds-pgaptmp_000829	78.5533	306.945	39.5711	Chromosome	78.5533
cds-pgaptmp_000830	17.5147	16.8837	5.56246	Chromosome	16.8837
cds-pgaptmp_000831	17.7723	15.6353	6.99603	Chromosome	15.6353
cds-pgaptmp_000832	25.1479	30.6227	16.5032	Chromosome	25.1479
cds-pgaptmp_000833	9.73893	15.9212	5.72167	Chromosome	9.73893
cds-pgaptmp_000834	51.5318	124.723	33.8099	Chromosome	51.5318
cds-pgaptmp_000835	80.1249	178.545	54.6992	Chromosome	80.1249
cds-pgaptmp_000836	1.45398	2.06536	0.884368	Chromosome	1.45398
cds-pgaptmp_000837	2.86788	2.39872	1.17237	Chromosome	2.39872
cds-pgaptmp_000838	1.74066	1.91644	1.15705	Chromosome	1.74066
cds-pgaptmp_000839	1.25887	1.8816	1.18335	Chromosome	1.25887
cds-pgaptmp_000840	3.81125	2.80082	1.52858	Chromosome	2.80082
cds-pgaptmp_000841	7.11394	5.46063	2.74738	Chromosome	5.46063
cds-pgaptmp_000842	9.45206	5.66581	2.32703	Chromosome	5.66581
cds-pgaptmp_000843	100.709	93.0825	25.0378	Chromosome	93.0825
cds-pgaptmp_000844	1.58754	0.305875	0.718168	Chromosome	0.718168
cds-pgaptmp_000845	12.0652	14.7547	9.38241	Chromosome	12.0652
cds-pgaptmp_000846	1.83108	2.5088	2.20891	Chromosome	2.20891
cds-pgaptmp_000847	1.4738	1.76687	2.03189	Chromosome	1.76687
cds-pgaptmp_000848	28.1608	31.8574	50.0106	Chromosome	31.8574
cds-pgaptmp_000849	34.0863	61.1129	24.6472	Chromosome	34.0863
cds-pgaptmp_000850	10.5762	12.8754	14.14	Chromosome	12.8754
cds-pgaptmp_000851	189.046	350.085	73.4891	Chromosome	189.046
cds-pgaptmp_000852	371.881	72.7983	600.696	Chromosome	371.881
cds-pgaptmp_000853	14.3748	2.29973	17.3557	Chromosome	14.3748
cds-pgaptmp_000854	26.3618	8.81332	25.8515	Chromosome	25.8515
cds-pgaptmp_000855	20.4452	4.05223	22.897	Chromosome	20.4452
cds-pgaptmp_000856	14.8214	8.20092	17.7814	Chromosome	14.8214
cds-pgaptmp_000857	6.65778	10.4787	5.75136	Chromosome	6.65778
cds-pgaptmp_000858	4.85092	1.40873	8.17809	Chromosome	4.85092
cds-pgaptmp_000859	5.57116	2.11379	9.74875	Chromosome	5.57116
cds-pgaptmp_000860	10.7928	18.649	15.0693	Chromosome	15.0693
cds-pgaptmp_000861	26.7248	14.3369	41.7554	Chromosome	26.7248
cds-pgaptmp_000862	7.45511	9.13919	6.35625	Chromosome	7.45511
cds-pgaptmp_000863	20.2113	21.9822	25.2795	Chromosome	21.9822
cds-pgaptmp_000864	31.3147	49.8743	27.5572	Chromosome	31.3147
cds-pgaptmp_000865	1.3891	3.3009	2.51359	Chromosome	2.51359
cds-pgaptmp_000866	9.50574	18.8496	6.37557	Chromosome	9.50574
cds-pgaptmp_000867	1.82387	5.62257	1.8039	Chromosome	1.82387
cds-pgaptmp_000868	3.2295	3.53693	3.73478	Chromosome	3.53693
cds-pgaptmp_000869	77.4128	78.9874	58.7167	Chromosome	77.4128
cds-pgaptmp_000870	0.447597	0.459946	0	Chromosome	0.447597
cds-pgaptmp_000871	3.30833	8.39901	4.12513	Chromosome	4.12513
cds-pgaptmp_000872	13.8212	22.5162	16.6005	Chromosome	16.6005
cds-pgaptmp_000873	0.764313	1.7556	1.76657	Chromosome	1.7556
cds-pgaptmp_000874	5.8219	8.87728	6.26263	Chromosome	6.26263
cds-pgaptmp_000875	1.28565	5.0643	2.21563	Chromosome	2.21563
cds-pgaptmp_000876	1.73983	3.43813	1.59142	Chromosome	1.73983
cds-pgaptmp_000877	0.339089	1.39378	0.210373	Chromosome	0.339089
cds-pgaptmp_000878	4.98927	13.4819	4.01252	Chromosome	4.98927
cds-pgaptmp_000879	24.458	30.8724	21.5269	Chromosome	24.458
cds-pgaptmp_000880	20.1419	35.2997	19.4789	Chromosome	20.1419
cds-pgaptmp_000881	379.73	243.307	483.817	Chromosome	379.73
cds-pgaptmp_000882	241.942	466.25	124.217	Chromosome	241.942
cds-pgaptmp_000883	12.2838	11.6482	15.1765	Chromosome	12.2838
cds-pgaptmp_000884	8.8015	15.5232	8.00697	Chromosome	8.8015
cds-pgaptmp_000885	38.0198	44.5238	42.2188	Chromosome	42.2188
cds-pgaptmp_000886	31.5976	30.3996	37.8789	Chromosome	31.5976
cds-pgaptmp_000887	138.201	313.577	66.6583	Chromosome	138.201
cds-pgaptmp_000888	4.56043	3.28037	8.95949	Chromosome	4.56043
cds-pgaptmp_000889	26.3803	34.9271	19.5541	Chromosome	26.3803
cds-pgaptmp_000890	35.2736	48.2076	21.9258	Chromosome	35.2736
cds-pgaptmp_000891	111.854	147.985	104.374	Chromosome	111.854
cds-pgaptmp_000892	424.635	522.259	415.967	Chromosome	424.635
cds-pgaptmp_000893	31.2284	29.8288	41.8288	Chromosome	31.2284
cds-pgaptmp_000894	30.7337	40.6814	32.4073	Chromosome	32.4073
cds-pgaptmp_000895	268.103	559.302	263.454	Chromosome	268.103
cds-pgaptmp_000896	190.797	344.591	116.397	Chromosome	190.797
cds-pgaptmp_000897	112.229	131.486	89.7268	Chromosome	112.229
cds-pgaptmp_000898	138.409	103.019	85.9796	Chromosome	103.019
cds-pgaptmp_000899	10.9467	14.1733	7.5837	Chromosome	10.9467
cds-pgaptmp_000900	15.4854	31.0463	12.205	Chromosome	15.4854
cds-pgaptmp_000901	16.2912	24.5023	10.8729	Chromosome	16.2912
cds-pgaptmp_000902	13.6144	30.6631	6.36377	Chromosome	13.6144
cds-pgaptmp_000903	67.3125	106.907	48.7379	Chromosome	67.3125
cds-pgaptmp_000904	89.4032	79.6921	67.7198	Chromosome	79.6921
cds-pgaptmp_000905	157.12	142.741	102.598	Chromosome	142.741
cds-pgaptmp_000906	154.552	122.806	98.4112	Chromosome	122.806
cds-pgaptmp_000907	9.22385	7.35054	12.0679	Chromosome	9.22385
cds-pgaptmp_000908	4.32956	5.60962	9.53754	Chromosome	5.60962
cds-pgaptmp_000909	9.98021	18.8329	6.84848	Chromosome	9.98021
cds-pgaptmp_000910	68.5691	61.1024	60.1887	Chromosome	61.1024
cds-pgaptmp_000911	35.7392	30.441	24.3657	Chromosome	30.441
cds-pgaptmp_000912	96.8762	104.49	79.2719	Chromosome	96.8762
cds-pgaptmp_000913	1.39253	1.43094	1.43988	Chromosome	1.43094
cds-pgaptmp_000914	0.822118	0.703999	0.425038	Chromosome	0.703999
cds-pgaptmp_000915	1.03292	2.12283	1.95808	Chromosome	1.95808
cds-pgaptmp_000916	0.762125	1.67818	1.35093	Chromosome	1.35093
cds-pgaptmp_000917	1.02719	1.10142	1.20066	Chromosome	1.10142
cds-pgaptmp_000918	1.08582	0.557886	0.898194	Chromosome	0.898194
cds-pgaptmp_000919	0.871943	1.0752	0.721277	Chromosome	0.871943
cds-pgaptmp_000920	0.950649	1.03793	1.22872	Chromosome	1.03793
cds-pgaptmp_000921	0.656801	1.12487	0.452758	Chromosome	0.656801
cds-pgaptmp_000922	0.982531	0.757228	1.52392	Chromosome	0.982531
cds-pgaptmp_000923	1.71826	1.66758	0.88835	Chromosome	1.66758
cds-pgaptmp_000924	1.54938	2.12283	0.801034	Chromosome	1.54938
cds-pgaptmp_000925	1.75147	1.79979	0.905516	Chromosome	1.75147
cds-pgaptmp_000926	0.860764	0.353805	0	Chromosome	0.353805
cds-pgaptmp_000927	1.21972	1.05012	1.19303	Chromosome	1.19303
cds-pgaptmp_000928	0.460386	0.354815	0.357032	Chromosome	0.357032
cds-pgaptmp_000929	1.06477	1.09414	0.366993	Chromosome	1.06477
cds-pgaptmp_000930	1.23392	1.15608	0.487837	Chromosome	1.15608
cds-pgaptmp_000931	1.11486	0.992872	0.230556	Chromosome	0.992872
cds-pgaptmp_000932	0	0.435738	0	Chromosome	0
cds-pgaptmp_000933	4.25218	5.67267	5.39956	Chromosome	5.39956
cds-pgaptmp_000934	29.8153	22.7401	17.1959	Chromosome	22.7401
cds-pgaptmp_000935	496.043	382.522	393.442	Chromosome	393.442
cds-pgaptmp_000936	706.54	451.272	378.463	Chromosome	451.272
cds-pgaptmp_000937	1235.59	876.522	556.824	Chromosome	876.522
cds-pgaptmp_000938	908.558	560.686	416.099	Chromosome	560.686
cds-pgaptmp_000939	1309.12	901.266	564.388	Chromosome	901.266
cds-pgaptmp_000940	915.926	635.742	420.374	Chromosome	635.742
cds-pgaptmp_000941	506.748	427.99	252.425	Chromosome	427.99
cds-pgaptmp_000942	980.772	692.839	464.581	Chromosome	692.839
cds-pgaptmp_000943	793.44	634.697	384.006	Chromosome	634.697
cds-pgaptmp_000944	897.621	712.328	462.245	Chromosome	712.328
cds-pgaptmp_000945	663.998	575.549	317.669	Chromosome	575.549
cds-pgaptmp_000946	1046.36	874.188	519.354	Chromosome	874.188
cds-pgaptmp_000947	702.837	759.416	379.964	Chromosome	702.837
cds-pgaptmp_000948	214.918	195.526	99.9247	Chromosome	195.526
cds-pgaptmp_000949	442.498	518.172	279.504	Chromosome	442.498
cds-pgaptmp_000950	509.04	609.863	284.684	Chromosome	509.04
cds-pgaptmp_000951	543.712	699.276	286.821	Chromosome	543.712
cds-pgaptmp_000952	283.978	354.588	124.389	Chromosome	283.978
cds-pgaptmp_000953	147.891	248.841	64.0766	Chromosome	147.891
rna-pgaptmp_000954	238.564	162.893	314.026	Chromosome	238.564
rna-pgaptmp_000955	977.797	502.386	2000.19	Chromosome	977.797
rna-pgaptmp_000956	38.4527	24.192	83.578	Chromosome	38.4527
cds-pgaptmp_000957	136.701	158.285	140.667	Chromosome	140.667
cds-pgaptmp_000958	126.446	141.97	139.463	Chromosome	139.463
cds-pgaptmp_000959	63.1848	100.227	150.638	Chromosome	100.227
cds-pgaptmp_000960	68.6427	101.325	175.837	Chromosome	101.325
cds-pgaptmp_000961	2.68558	3.03564	1.38846	Chromosome	2.68558
cds-pgaptmp_000962	213.925	224.021	274.901	Chromosome	224.021
cds-pgaptmp_000963	165.102	98.9406	200.695	Chromosome	165.102
cds-pgaptmp_000964	451.793	206.75	467.498	Chromosome	451.793
cds-pgaptmp_000965	8.32871	12.9251	6.32715	Chromosome	8.32871
cds-pgaptmp_000966	2.857	2.78903	2.21563	Chromosome	2.78903
cds-pgaptmp_000967	3.91766	5.03218	2.3777	Chromosome	3.91766
cds-pgaptmp_000968	3.98074	8.56572	2.32192	Chromosome	3.98074
cds-pgaptmp_000969	1.10619	2.74705	0.857858	Chromosome	1.10619
cds-pgaptmp_000970	2.42449	4.88693	2.3141	Chromosome	2.42449
cds-pgaptmp_000971	5.25898	9.18691	6.63415	Chromosome	6.63415
cds-pgaptmp_000972	81.4467	113.59	75.4561	Chromosome	81.4467
cds-pgaptmp_000973	2.51774	3.769	2.60336	Chromosome	2.60336
cds-pgaptmp_000974	1.54938	3.71495	5.34023	Chromosome	3.71495
cds-pgaptmp_000975	1.44239	2.69968	3.35574	Chromosome	2.69968
cds-pgaptmp_000976	1.98825	1.28805	1.83241	Chromosome	1.83241
cds-pgaptmp_000977	0.386518	0.617838	0.310849	Chromosome	0.386518
cds-pgaptmp_000978	0.472537	0.789057	0.610759	Chromosome	0.610759
cds-pgaptmp_000979	0.345783	0.710646	0.804472	Chromosome	0.710646
cds-pgaptmp_000980	0.343718	1.48344	1.35055	Chromosome	1.35055
cds-pgaptmp_000981	0.212467	0.174663	0.263631	Chromosome	0.212467
cds-pgaptmp_000982	0.296204	0.456564	0.765694	Chromosome	0.456564
cds-pgaptmp_000983	179.288	110.343	184.126	Chromosome	179.288
cds-pgaptmp_000984	1400.52	803.937	1197.91	Chromosome	1197.91
cds-pgaptmp_000985	1142.84	499.341	693.826	Chromosome	693.826
cds-pgaptmp_000986	283.577	563.646	167.163	Chromosome	283.577
cds-pgaptmp_000987	73.2107	92.2583	45.568	Chromosome	73.2107
cds-pgaptmp_000988	79.4608	109.401	107.796	Chromosome	107.796
cds-pgaptmp_000989	178.713	216.76	249.165	Chromosome	216.76
cds-pgaptmp_000990	122.371	108.955	156.005	Chromosome	122.371
cds-pgaptmp_000991	230.407	484.155	189.553	Chromosome	230.407
cds-pgaptmp_000992	19.2971	111.209	17.2408	Chromosome	19.2971
cds-pgaptmp_000993	25.7293	141.688	20.0348	Chromosome	25.7293
cds-pgaptmp_000994	34.8766	149.652	22.2247	Chromosome	34.8766
cds-pgaptmp_000995	28.8877	123.695	20.7721	Chromosome	28.8877
cds-pgaptmp_000996	96.2066	116.94	53.9864	Chromosome	96.2066
cds-pgaptmp_000997	75.3353	134.368	71.3859	Chromosome	75.3353
cds-pgaptmp_000998	118.367	233.527	81.1299	Chromosome	118.367
cds-pgaptmp_000999	88.7311	157.349	52.225	Chromosome	88.7311
cds-pgaptmp_001000	884.03	615.772	613.325	Chromosome	615.772
cds-pgaptmp_001001	2135.69	2205.51	905.031	Chromosome	2135.69
cds-pgaptmp_001002	7.62125	5.42612	12.5524	Chromosome	7.62125
cds-pgaptmp_001003	135.418	179.256	152.668	Chromosome	152.668
cds-pgaptmp_001004	12.0521	9.33087	18.4369	Chromosome	12.0521
cds-pgaptmp_001005	31.1528	22.8363	24.6104	Chromosome	24.6104
cds-pgaptmp_001006	41.0245	26.2073	34.0306	Chromosome	34.0306
cds-pgaptmp_001007	22.8549	21.12	23.3771	Chromosome	22.8549
cds-pgaptmp_001008	177.987	193.928	213.938	Chromosome	193.928
cds-pgaptmp_001009	10.7366	5.86946	9.85835	Chromosome	9.85835
cds-pgaptmp_001010	7.44518	2.45912	4.0554	Chromosome	4.0554
cds-pgaptmp_001011	14.0909	5.21787	5.29423	Chromosome	5.29423
cds-pgaptmp_001012	9.57238	5.73794	3.91793	Chromosome	5.73794
cds-pgaptmp_001013	9.05461	14.4313	11.8465	Chromosome	11.8465
cds-pgaptmp_001014	214.34	147.812	225.559	Chromosome	214.34
cds-pgaptmp_001015	250.456	162.349	306.428	Chromosome	250.456
cds-pgaptmp_001016	252.529	139.967	254.869	Chromosome	252.529
cds-pgaptmp_001017	261.729	191.246	248.97	Chromosome	248.97
cds-pgaptmp_001018	351.452	306.226	319.619	Chromosome	319.619
cds-pgaptmp_001019	175.784	174.79	172.594	Chromosome	174.79
cds-pgaptmp_001020	307.336	301.234	225.744	Chromosome	301.234
cds-pgaptmp_001021	467.888	849.1	435.917	Chromosome	467.888
cds-pgaptmp_001022	2.07813	3.28533	3.14056	Chromosome	3.14056
cds-pgaptmp_001023	4.06856	6.81316	7.94641	Chromosome	6.81316
cds-pgaptmp_001024	13.8135	19.8585	18.0828	Chromosome	18.0828
cds-pgaptmp_001025	64.5725	100.292	62.9401	Chromosome	64.5725
cds-pgaptmp_001026	1.42417	1.46346	2.10373	Chromosome	1.46346
cds-pgaptmp_001027	1.86185	1.9567	1.57514	Chromosome	1.86185
cds-pgaptmp_001028	1.01984	2.61995	0.263631	Chromosome	1.01984
cds-pgaptmp_001029	22.1166	23.1326	11.026	Chromosome	22.1166
cds-pgaptmp_001030	90.3319	77.3372	72.5039	Chromosome	77.3372
cds-pgaptmp_001031	0.520911	0.713709	0.179542	Chromosome	0.520911
cds-pgaptmp_001032	0	0	0	Chromosome	0
cds-pgaptmp_001033	2.40153	1.43291	2.72351	Chromosome	2.40153
cds-pgaptmp_001034	4.67146	3.74052	6.21042	Chromosome	4.67146
cds-pgaptmp_001035	2.80363	4.01821	7.17116	Chromosome	4.01821
cds-pgaptmp_001036	1.81511	2.5872	3.20879	Chromosome	2.5872
cds-pgaptmp_001037	0.971309	0.97184	1.98225	Chromosome	0.97184
cds-pgaptmp_001038	25.0746	21.7536	29.7527	Chromosome	25.0746
cds-pgaptmp_001039	1.09544	1.34353	0.511537	Chromosome	1.09544
cds-pgaptmp_001040	0.192438	0	0.0663276	Chromosome	0.0663276
cds-pgaptmp_001041	1.1568	1.32856	0.422166	Chromosome	1.1568
cds-pgaptmp_001042	39.2237	52.107	42.0191	Chromosome	42.0191
cds-pgaptmp_001043	12.1558	4.21214	4.60384	Chromosome	4.60384
cds-pgaptmp_001044	9.53715	4.60759	6.10824	Chromosome	6.10824
cds-pgaptmp_001045	15.5842	10.1222	9.95738	Chromosome	10.1222
cds-pgaptmp_001046	16.7849	10.4164	11.2302	Chromosome	11.2302
cds-pgaptmp_001047	92.3013	146.624	84.5403	Chromosome	92.3013
cds-pgaptmp_001048	6.40578	5.9039	6.48706	Chromosome	6.40578
cds-pgaptmp_001049	1.91827	1.9712	2.38021	Chromosome	1.9712
cds-pgaptmp_001050	2.96876	5.35039	2.73914	Chromosome	2.96876
cds-pgaptmp_001051	0.191827	0.394239	0.198351	Chromosome	0.198351
cds-pgaptmp_001052	9.5959	13.5706	16.2096	Chromosome	13.5706
cds-pgaptmp_001053	0.541934	1.20658	1.541	Chromosome	1.20658
cds-pgaptmp_001054	1.70834	1.84041	2.42173	Chromosome	1.84041
cds-pgaptmp_001055	5.3913	8.37653	6.2436	Chromosome	6.2436
cds-pgaptmp_001056	433.648	313.399	234.37	Chromosome	313.399
cds-pgaptmp_001057	659.901	517.501	407.947	Chromosome	517.501
cds-pgaptmp_001058	446.676	245.991	286.286	Chromosome	286.286
cds-pgaptmp_001059	165.783	68.2337	109.169	Chromosome	109.169
cds-pgaptmp_001060	371.552	130.587	248.563	Chromosome	248.563
cds-pgaptmp_001061	196.164	60.6529	138.725	Chromosome	138.725
cds-pgaptmp_001062	190.274	64.7144	110.382	Chromosome	110.382
cds-pgaptmp_001063	230.987	60.2574	99.3124	Chromosome	99.3124
cds-pgaptmp_001064	269.782	119.087	101.467	Chromosome	119.087
cds-pgaptmp_001065	265.899	172.637	90.8809	Chromosome	172.637
cds-pgaptmp_001066	310.927	324.298	91.894	Chromosome	310.927
cds-pgaptmp_001067	202.532	258.434	57.3027	Chromosome	202.532
cds-pgaptmp_001068	250.515	351.293	80.6228	Chromosome	250.515
cds-pgaptmp_001069	172.162	290.672	54.4235	Chromosome	172.162
cds-pgaptmp_001070	230.413	429.244	82.6442	Chromosome	230.413
cds-pgaptmp_001071	28.9417	48.0264	42.4626	Chromosome	42.4626
cds-pgaptmp_001072	5.25809	7.45112	6.57691	Chromosome	6.57691
cds-pgaptmp_001073	4.8575	5.50788	5.23919	Chromosome	5.23919
cds-pgaptmp_001074	27.0545	22.4734	35.6152	Chromosome	27.0545
cds-pgaptmp_001075	190.89	71.7359	98.4543	Chromosome	98.4543
cds-pgaptmp_001076	179.357	70.7885	67.4288	Chromosome	70.7885
cds-pgaptmp_001077	190.871	122.838	73.1405	Chromosome	122.838
cds-pgaptmp_001078	2.71756	3.66862	4.13232	Chromosome	3.66862
cds-pgaptmp_001079	1.49507	1.32294	1.37414	Chromosome	1.37414
cds-pgaptmp_001080	6.89577	9.28788	6.96915	Chromosome	6.96915
cds-pgaptmp_001081	90.4508	75.9768	54.525	Chromosome	75.9768
cds-pgaptmp_001082	42.5478	39.2291	34.8729	Chromosome	39.2291
cds-pgaptmp_001083	6.88181	17.5929	11.6283	Chromosome	11.6283
cds-pgaptmp_001084	28.586	87.885	64.5633	Chromosome	64.5633
cds-pgaptmp_001085	8.98894	35.5793	21.8596	Chromosome	21.8596
cds-pgaptmp_001086	15.3551	56.7267	37.0256	Chromosome	37.0256
cds-pgaptmp_001087	16.6063	83.4508	36.3363	Chromosome	36.3363
cds-pgaptmp_001088	65.1814	65.1973	70.4643	Chromosome	65.1973
cds-pgaptmp_001089	20.7368	53.4469	9.05134	Chromosome	20.7368
cds-pgaptmp_001090	9.58138	21.56	4.12199	Chromosome	9.58138
cds-pgaptmp_001091	12.5113	25.0773	7.81896	Chromosome	12.5113
cds-pgaptmp_001092	128.253	183.41	144.784	Chromosome	144.784
cds-pgaptmp_001093	689.902	716.792	1030.02	Chromosome	716.792
cds-pgaptmp_001094	46.6761	42.3866	66.7208	Chromosome	46.6761
cds-pgaptmp_001095	584.138	303.824	516.678	Chromosome	516.678
cds-pgaptmp_001096	828.091	900.344	887.83	Chromosome	887.83
rna-pgaptmp_001097	18.1927	18.6946	37.6227	Chromosome	18.6946
rna-pgaptmp_001098	3616.91	2699.02	8619.08	Chromosome	3616.91
rna-pgaptmp_001099	1081.38	928.971	2685.04	Chromosome	1081.38
rna-pgaptmp_001100	1543.6	1254.76	3703.4	Chromosome	1543.6
rna-pgaptmp_001101	984.075	966.066	1842.77	Chromosome	984.075
cds-pgaptmp_001102	127.949	193.966	154.119	Chromosome	154.119
cds-pgaptmp_001103	335.059	578.437	308.106	Chromosome	335.059
cds-pgaptmp_001104	77.3279	185.41	93.3568	Chromosome	93.3568
cds-pgaptmp_001105	190.436	257.663	153.051	Chromosome	190.436
cds-pgaptmp_001106	230.812	360.041	150.026	Chromosome	230.812
cds-pgaptmp_001107	42.3294	39.3739	21.315	Chromosome	39.3739
cds-pgaptmp_001108	4.32384	3.44342	6.07295	Chromosome	4.32384
cds-pgaptmp_001109	210.842	76.9804	238.677	Chromosome	210.842
cds-pgaptmp_001110	317.17	170.874	389.638	Chromosome	317.17
cds-pgaptmp_001111	617.571	462.596	845.077	Chromosome	617.571
cds-pgaptmp_001112	44.9596	46.1999	34.0296	Chromosome	44.9596
cds-pgaptmp_001113	26.8558	20.0326	22.9179	Chromosome	22.9179
cds-pgaptmp_001114	18.9322	5.34532	16.2612	Chromosome	16.2612
cds-pgaptmp_001115	45.4324	11.0465	45.5734	Chromosome	45.4324
cds-pgaptmp_001116	38.1239	11.9747	41.7057	Chromosome	38.1239
cds-pgaptmp_001117	2.00791	1.09613	2.01132	Chromosome	2.00791
cds-pgaptmp_001118	2.22858	1.24649	3.38364	Chromosome	2.22858
cds-pgaptmp_001119	1.47021	1.05754	3.95255	Chromosome	1.47021
cds-pgaptmp_001120	2.70196	1.76687	1.7779	Chromosome	1.7779
cds-pgaptmp_001121	0.839245	1.2936	1.15705	Chromosome	1.15705
cds-pgaptmp_001122	6.07806	6.70163	5.96364	Chromosome	6.07806
cds-pgaptmp_001123	51.0493	159.692	56.1967	Chromosome	56.1967
cds-pgaptmp_001124	24.4699	14.1975	26.6791	Chromosome	24.4699
cds-pgaptmp_001125	59.8885	70.2337	94.2763	Chromosome	70.2337
cds-pgaptmp_001126	88.3838	50.9716	129.935	Chromosome	88.3838
cds-pgaptmp_001127	8.72815	23.4572	6.59518	Chromosome	8.72815
cds-pgaptmp_001128	9.43523	18.5659	15.2223	Chromosome	15.2223
cds-pgaptmp_001129	31.4077	40.1088	23.6509	Chromosome	31.4077
cds-pgaptmp_001130	23.566	31.2533	15.4119	Chromosome	23.566
cds-pgaptmp_001131	3.68935	3.48375	5.77379	Chromosome	3.68935
cds-pgaptmp_001132	9.21524	9.87531	10.8899	Chromosome	9.87531
cds-pgaptmp_001133	18.32	18.5134	16.0126	Chromosome	18.32
cds-pgaptmp_001134	5.33963	12.2935	1.99183	Chromosome	5.33963
cds-pgaptmp_001135	3.21793	3.71495	2.87551	Chromosome	3.21793
cds-pgaptmp_001136	4.06907	3.86773	30.8196	Chromosome	4.06907
cds-pgaptmp_001137	0.273419	0.187308	1.50783	Chromosome	0.273419
cds-pgaptmp_001138	0.672999	0.296385	1.81427	Chromosome	0.672999
cds-pgaptmp_001139	1.54513	0.283528	1.82592	Chromosome	1.54513
cds-pgaptmp_001140	0.437867	0.629926	0.181103	Chromosome	0.437867
cds-pgaptmp_001141	0.875734	0.224974	0.452758	Chromosome	0.452758
cds-pgaptmp_001142	49.0859	45.4695	49.4433	Chromosome	49.0859
cds-pgaptmp_001143	16.7363	29.7965	19.5189	Chromosome	19.5189
cds-pgaptmp_001144	7.98075	39.2863	4.79411	Chromosome	7.98075
cds-pgaptmp_001145	1.74865	1.86345	1.80812	Chromosome	1.80812
cds-pgaptmp_001146	1.90643	2.21455	1.1999	Chromosome	1.90643
cds-pgaptmp_001147	2.3042	1.87789	2.54688	Chromosome	2.3042
cds-pgaptmp_001148	1.42797	1.77628	0.854835	Chromosome	1.42797
cds-pgaptmp_001149	1.24472	0.581392	1.17005	Chromosome	1.17005
cds-pgaptmp_001150	0.699371	0.646799	1.30168	Chromosome	0.699371
cds-pgaptmp_001151	2.28741	1.43642	2.4966	Chromosome	2.28741
cds-pgaptmp_001152	6.69188	3.33612	7.74157	Chromosome	6.69188
cds-pgaptmp_001153	7.65517	13.7984	7.85063	Chromosome	7.85063
cds-pgaptmp_001154	94.4151	123.021	106.217	Chromosome	106.217
cds-pgaptmp_001155	3.06632	4.47036	8.62007	Chromosome	4.47036
cds-pgaptmp_001156	1.90115	3.85439	6.10993	Chromosome	3.85439
cds-pgaptmp_001157	5.80359	6.48991	13.5904	Chromosome	6.48991
cds-pgaptmp_001158	1.26546	0.541821	1.30849	Chromosome	1.26546
cds-pgaptmp_001159	9.21747	7.43709	9.95454	Chromosome	9.21747
cds-pgaptmp_001160	23.6875	33.9533	30.9673	Chromosome	30.9673
cds-pgaptmp_001161	50.5412	60.3679	80.222	Chromosome	60.3679
cds-pgaptmp_001162	93.9955	107.952	136.345	Chromosome	107.952
cds-pgaptmp_001163	6.95811	8.40447	10.6028	Chromosome	8.40447
cds-pgaptmp_001164	0.304258	0.437713	0.125842	Chromosome	0.304258
cds-pgaptmp_001165	0.468416	4.33205	2.42173	Chromosome	2.42173
cds-pgaptmp_001166	2.89712	2.55175	5.13539	Chromosome	2.89712
cds-pgaptmp_001167	3.97164	5.1501	2.73781	Chromosome	3.97164
cds-pgaptmp_001168	9.86431	8.86247	15.9406	Chromosome	9.86431
cds-pgaptmp_001169	0	0.299965	1.50919	Chromosome	0.299965
cds-pgaptmp_001170	0.218934	0	0	Chromosome	0
cds-pgaptmp_001171	0	0	0.452758	Chromosome	0
cds-pgaptmp_001172	0.428551	0.110093	0	Chromosome	0.110093
cds-pgaptmp_001173	0.283689	0.728788	0	Chromosome	0.283689
cds-pgaptmp_001174	1.12945	1.35405	0.973219	Chromosome	1.12945
cds-pgaptmp_001175	0.156139	0.160446	0.322897	Chromosome	0.160446
cds-pgaptmp_001176	0.442679	0.909783	0	Chromosome	0.442679
cds-pgaptmp_001177	0.30518	0.470399	0.84149	Chromosome	0.470399
cds-pgaptmp_001178	0	0	0.153139	Chromosome	0
cds-pgaptmp_001179	1.33012	2.53838	3.14368	Chromosome	2.53838
cds-pgaptmp_001180	0.822118	0.703999	0.850077	Chromosome	0.822118
cds-pgaptmp_001181	63.0423	127.124	50.1481	Chromosome	63.0423
cds-pgaptmp_001182	89.8964	186.605	81.3892	Chromosome	89.8964
cds-pgaptmp_001183	12.8908	29.0318	5.38722	Chromosome	12.8908
cds-pgaptmp_001184	9.87566	16.2255	4.09614	Chromosome	9.87566
cds-pgaptmp_001185	4.74428	5.07952	2.35	Chromosome	4.74428
cds-pgaptmp_001186	16.9978	18.9307	14.3248	Chromosome	16.9978
rna-pgaptmp_001187	119037	141601	77168.6	Chromosome	119037
cds-pgaptmp_001188	414.598	467.816	529.986	Chromosome	467.816
cds-pgaptmp_001189	112.574	168.558	137.087	Chromosome	137.087
cds-pgaptmp_001190	91.3652	133.147	97.9078	Chromosome	97.9078
cds-pgaptmp_001191	368.384	216.78	344.922	Chromosome	344.922
cds-pgaptmp_001192	53.5905	53.0515	104.247	Chromosome	53.5905
cds-pgaptmp_001193	66.4063	75.0198	67.2431	Chromosome	67.2431
cds-pgaptmp_001194	291.904	178.608	171.584	Chromosome	178.608
cds-pgaptmp_001195	57.4208	62.6717	24.7592	Chromosome	57.4208
cds-pgaptmp_001196	39.9786	34.4959	27.4536	Chromosome	34.4959
cds-pgaptmp_001197	659.946	488.099	694.382	Chromosome	659.946
cds-pgaptmp_001198	2091.36	1691.71	2927.56	Chromosome	2091.36
cds-pgaptmp_001199	1869.45	1396.01	2503.44	Chromosome	1869.45
cds-pgaptmp_001200	2758.26	2110.02	4002.58	Chromosome	2758.26
cds-pgaptmp_001201	607.382	321.169	662.69	Chromosome	607.382
cds-pgaptmp_001202	4.08104	4.59946	5.30881	Chromosome	4.59946
cds-pgaptmp_001203	31.7146	21.1061	10.7331	Chromosome	21.1061
cds-pgaptmp_001204	28.2737	11.313	39.1959	Chromosome	28.2737
cds-pgaptmp_001205	33.9647	18.9728	74.4765	Chromosome	33.9647
cds-pgaptmp_001206	50.3547	54.0572	128.392	Chromosome	54.0572
cds-pgaptmp_001207	289.547	183.553	220.637	Chromosome	220.637
cds-pgaptmp_001208	222.853	186.555	184.602	Chromosome	186.555
cds-pgaptmp_001209	93.3033	118.069	97.8362	Chromosome	97.8362
cds-pgaptmp_001210	84.8874	81.6671	67.9161	Chromosome	81.6671
cds-pgaptmp_001211	2.51774	23.2848	2.60336	Chromosome	2.60336
cds-pgaptmp_001212	279.469	590.065	59.5054	Chromosome	279.469
cds-pgaptmp_001213	354.202	242.145	342.712	Chromosome	342.712
cds-pgaptmp_001214	126.518	76.1443	170.628	Chromosome	126.518
cds-pgaptmp_001215	145.368	92.4604	171.822	Chromosome	145.368
cds-pgaptmp_001216	69.9567	59.4392	60.2474	Chromosome	60.2474
rna-pgaptmp_001218	46.1143	44.9355	83.8556	Chromosome	46.1143
cds-pgaptmp_001221	7.11711	14.0533	16.1132	Chromosome	14.0533
cds-pgaptmp_001222	76.4646	81.6404	71.9299	Chromosome	76.4646
cds-pgaptmp_001223	159.798	200.565	134.407	Chromosome	159.798
cds-pgaptmp_001224	156.874	397.304	63.423	Chromosome	156.874
cds-pgaptmp_001225	29.7374	24.4285	23.9554	Chromosome	24.4285
cds-pgaptmp_001226	14.1844	23.7585	4.10671	Chromosome	14.1844
cds-pgaptmp_001227	413.521	250.829	507.785	Chromosome	413.521
cds-pgaptmp_001228	62.9653	47.2444	41.9254	Chromosome	47.2444
cds-pgaptmp_001229	4178.02	2606.28	3297.32	Chromosome	3297.32
cds-pgaptmp_001230	122.893	86.9391	121.209	Chromosome	121.209
cds-pgaptmp_001231	86.299	69.4126	143.672	Chromosome	86.299
cds-pgaptmp_001232	50.4293	70.1418	40.9595	Chromosome	50.4293
cds-pgaptmp_001233	61.0551	84.0839	47.5113	Chromosome	61.0551
cds-pgaptmp_001234	867.15	638.175	1155.02	Chromosome	867.15
cds-pgaptmp_001235	2198.9	1353.93	2334.53	Chromosome	2198.9
cds-pgaptmp_001236	624.462	319.871	533.207	Chromosome	533.207
cds-pgaptmp_001237	466.914	262.212	386.729	Chromosome	386.729
cds-pgaptmp_001238	321.934	131.809	310.633	Chromosome	310.633
cds-pgaptmp_001239	298.41	115.461	287.667	Chromosome	287.667
cds-pgaptmp_001240	220.23	127.833	290.475	Chromosome	220.23
cds-pgaptmp_001241	397.302	233.43	535.292	Chromosome	397.302
cds-pgaptmp_001242	121.261	57.7176	103.457	Chromosome	103.457
cds-pgaptmp_001243	131.005	76.6828	71.9552	Chromosome	76.6828
cds-pgaptmp_001244	117.679	83.1162	55.921	Chromosome	83.1162
cds-pgaptmp_001245	97.9312	125.613	222.153	Chromosome	125.613
cds-pgaptmp_001246	19.9995	27.6455	27.0087	Chromosome	27.0087
cds-pgaptmp_001247	46.1743	85.4263	60.2211	Chromosome	60.2211
cds-pgaptmp_001248	42.5094	60.4918	49.2481	Chromosome	49.2481
cds-pgaptmp_001249	8.6696	6.33599	11.3215	Chromosome	8.6696
cds-pgaptmp_001250	160.047	54.0117	93.5281	Chromosome	93.5281
cds-pgaptmp_001251	42.196	33.6226	100.444	Chromosome	42.196
cds-pgaptmp_001252	110.56	97.0707	167.343	Chromosome	110.56
cds-pgaptmp_001253	93.5288	96.5268	143.033	Chromosome	96.5268
cds-pgaptmp_001254	108.552	151.66	150.396	Chromosome	150.396
cds-pgaptmp_001255	25.1139	18.925	14.3742	Chromosome	18.925
cds-pgaptmp_001256	477.045	554.923	336.768	Chromosome	477.045
cds-pgaptmp_001257	1.28565	6.60561	1.18167	Chromosome	1.28565
cds-pgaptmp_001258	88.0078	69.8475	88.1983	Chromosome	88.0078
cds-pgaptmp_001259	6.66668	43.1442	2.34669	Chromosome	6.66668
cds-pgaptmp_001260	47.1869	60.2464	82.2319	Chromosome	60.2464
cds-pgaptmp_001261	31.6603	38.7367	46.1121	Chromosome	38.7367
cds-pgaptmp_001262	16.0269	31.306	30.2326	Chromosome	30.2326
cds-pgaptmp_001263	291.155	139.863	333.541	Chromosome	291.155
cds-pgaptmp_001264	306.568	235.53	340.881	Chromosome	306.568
cds-pgaptmp_001265	516.32	509.867	401.933	Chromosome	509.867
cds-pgaptmp_001266	237.177	205.851	184.459	Chromosome	205.851
cds-pgaptmp_001267	238.736	232.326	219.57	Chromosome	232.326
cds-pgaptmp_001268	402.465	349.176	351.357	Chromosome	351.357
cds-pgaptmp_001269	82.207	61.852	59.3324	Chromosome	61.852
cds-pgaptmp_001270	149.448	111.908	113.755	Chromosome	113.755
cds-pgaptmp_001271	30.3927	15.8928	20.8269	Chromosome	20.8269
cds-pgaptmp_001272	76.0582	66.7265	51.2901	Chromosome	66.7265
cds-pgaptmp_001273	140.758	236.358	94.6191	Chromosome	140.758
cds-pgaptmp_001274	115.019	183.881	75.2662	Chromosome	115.019
cds-pgaptmp_001275	7.09625	12.9636	12.5999	Chromosome	12.5999
cds-pgaptmp_001276	12.8091	18.5038	16.22	Chromosome	16.22
cds-pgaptmp_001277	130.429	214.719	77.7003	Chromosome	130.429
cds-pgaptmp_001278	67.0175	97.7929	58.2521	Chromosome	67.0175
cds-pgaptmp_001279	36.9051	28.4692	29.8563	Chromosome	29.8563
cds-pgaptmp_001280	358.358	231.267	182.38	Chromosome	231.267
cds-pgaptmp_001281	227.671	126.42	265.877	Chromosome	227.671
cds-pgaptmp_001282	503.365	362.927	388.726	Chromosome	388.726
cds-pgaptmp_001283	287.426	196.627	169.288	Chromosome	196.627
cds-pgaptmp_001284	523.879	482.083	547.624	Chromosome	523.879
cds-pgaptmp_001285	524.273	418.751	658.512	Chromosome	524.273
cds-pgaptmp_001286	582.475	436.44	766.991	Chromosome	582.475
cds-pgaptmp_001287	477.522	281.117	613.104	Chromosome	477.522
cds-pgaptmp_001288	26.1844	21.0425	34.5958	Chromosome	26.1844
cds-pgaptmp_001289	192.865	377.66	231.378	Chromosome	231.378
cds-pgaptmp_001290	59.6877	96.8414	27.6046	Chromosome	59.6877
cds-pgaptmp_001291	390.398	266.232	382.635	Chromosome	382.635
cds-pgaptmp_001292	615.093	356.148	451.341	Chromosome	451.341
cds-pgaptmp_001293	7.07308	6.20927	15.0632	Chromosome	7.07308
cds-pgaptmp_001294	13.1093	9.9629	17.0145	Chromosome	13.1093
cds-pgaptmp_001295	44.1038	44.25	60.6852	Chromosome	44.25
cds-pgaptmp_001296	2.81932	1.39284	3.75613	Chromosome	2.81932
cds-pgaptmp_001297	147.733	186.643	90.8476	Chromosome	147.733
cds-pgaptmp_001298	129.442	205.771	76.2743	Chromosome	129.442
cds-pgaptmp_001299	187.677	82.5001	147.54	Chromosome	147.54
cds-pgaptmp_001300	247.349	115.93	190.09	Chromosome	190.09
cds-pgaptmp_001301	39.8106	200.725	31.3102	Chromosome	39.8106
cds-pgaptmp_001302	51.7031	161.813	39.6059	Chromosome	51.7031
cds-pgaptmp_001303	149.859	142.704	137.318	Chromosome	142.704
cds-pgaptmp_001304	33.5229	12.4957	30.7306	Chromosome	30.7306
cds-pgaptmp_001305	219.753	150.013	286.859	Chromosome	219.753
cds-pgaptmp_001306	16.6966	79.2499	8.15263	Chromosome	16.6966
cds-pgaptmp_001307	115.144	76.4085	108.647	Chromosome	108.647
cds-pgaptmp_001308	167.244	129.317	181.211	Chromosome	167.244
cds-pgaptmp_001309	3.61521	3.18424	10.6805	Chromosome	3.61521
cds-pgaptmp_001310	78.3548	74.1031	123.612	Chromosome	78.3548
cds-pgaptmp_001311	160.365	154.507	85.5627	Chromosome	154.507
cds-pgaptmp_001312	195.984	315.501	119.121	Chromosome	195.984
cds-pgaptmp_001313	529.051	705.059	722.117	Chromosome	705.059
cds-pgaptmp_001314	775.608	628.786	1082.51	Chromosome	775.608
cds-pgaptmp_001315	139.554	90.6171	143.688	Chromosome	139.554
cds-pgaptmp_001316	115.885	117.239	93.9349	Chromosome	115.885
cds-pgaptmp_001317	112.499	111.699	78.7244	Chromosome	111.699
cds-pgaptmp_001318	64.3325	70.7464	39.1402	Chromosome	64.3325
cds-pgaptmp_001319	61.0181	137.578	91.577	Chromosome	91.577
cds-pgaptmp_001320	89.5671	91.5427	76.993	Chromosome	89.5671
cds-pgaptmp_001321	35.163	36.133	16.4144	Chromosome	35.163
cds-pgaptmp_001322	13.0922	11.3837	20.8269	Chromosome	13.0922
cds-pgaptmp_001323	28.8933	29.3116	22.733	Chromosome	28.8933
cds-pgaptmp_001324	179.235	237.568	123.701	Chromosome	179.235
cds-pgaptmp_001325	76.7213	95.1672	67.3995	Chromosome	76.7213
cds-pgaptmp_001326	31.6268	30.1271	69.7611	Chromosome	31.6268
cds-pgaptmp_001327	17.9308	54.156	13.467	Chromosome	17.9308
cds-pgaptmp_001328	6.88234	22.4494	3.91728	Chromosome	6.88234
cds-pgaptmp_001329	126.761	377.077	67.0571	Chromosome	126.761
cds-pgaptmp_001330	5.75482	5.91359	0	Chromosome	5.75482
cds-pgaptmp_001331	10.7004	19.0159	0	Chromosome	10.7004
cds-pgaptmp_001332	13.2236	21.7774	0.271655	Chromosome	13.2236
cds-pgaptmp_001333	19.8435	31.123	0.694229	Chromosome	19.8435
cds-pgaptmp_001334	17.1206	25.4458	1.1026	Chromosome	17.1206
cds-pgaptmp_001335	21.3878	35.634	1.28826	Chromosome	21.3878
cds-pgaptmp_001336	16.1555	22.8536	0.65084	Chromosome	16.1555
cds-pgaptmp_001337	25.0482	39.1839	1.64657	Chromosome	25.0482
cds-pgaptmp_001338	15.9696	24.1718	1.33887	Chromosome	15.9696
cds-pgaptmp_001339	15.9711	19.025	0.999269	Chromosome	15.9711
cds-pgaptmp_001340	7.54708	11.9855	0.810779	Chromosome	7.54708
cds-pgaptmp_001341	10.4152	13.3561	1.15705	Chromosome	10.4152
cds-pgaptmp_001342	11.4463	11.6709	1.83497	Chromosome	11.4463
cds-pgaptmp_001343	15.0562	15.8154	2.56011	Chromosome	15.0562
cds-pgaptmp_001344	22.2476	27.4713	11.1708	Chromosome	22.2476
cds-pgaptmp_001345	22.3799	33.2183	9.8992	Chromosome	22.3799
cds-pgaptmp_001346	10.6161	18.044	5.81491	Chromosome	10.6161
cds-pgaptmp_001347	71.638	92.9321	32.9065	Chromosome	71.638
cds-pgaptmp_001348	91.7805	97.2999	54.3932	Chromosome	91.7805
cds-pgaptmp_001349	44.9646	71.5669	49.8672	Chromosome	49.8672
cds-pgaptmp_001350	31.0185	45.1207	35.4057	Chromosome	35.4057
cds-pgaptmp_001351	146.553	54.8701	152.405	Chromosome	146.553
cds-pgaptmp_001352	894.904	904.208	867.995	Chromosome	894.904
cds-pgaptmp_001353	1.5023	2.05832	2.07118	Chromosome	2.05832
cds-pgaptmp_001354	28.4007	26.803	40.6093	Chromosome	28.4007
cds-pgaptmp_001355	17.606	20.102	41.2792	Chromosome	20.102
cds-pgaptmp_001356	13.8648	11.6247	19.4717	Chromosome	13.8648
cds-pgaptmp_001357	29.7438	23.2493	29.7853	Chromosome	29.7438
cds-pgaptmp_001358	37.5673	37.4463	45.0107	Chromosome	37.5673
cds-pgaptmp_001359	16.3271	9.56478	18.7757	Chromosome	16.3271
cds-pgaptmp_001360	16.3275	14.7703	21.3079	Chromosome	16.3275
cds-pgaptmp_001361	34.8986	37.6581	49.3192	Chromosome	37.6581
cds-pgaptmp_001362	2.76951	5.69183	3.6447	Chromosome	3.6447
cds-pgaptmp_001363	992.639	998.718	881.712	Chromosome	992.639
cds-pgaptmp_001364	927.925	630.485	718.563	Chromosome	718.563
cds-pgaptmp_001365	1045.5	610.819	913.234	Chromosome	913.234
cds-pgaptmp_001366	90.9493	80.3628	72.3798	Chromosome	80.3628
cds-pgaptmp_001367	85.8806	68.5301	100.117	Chromosome	85.8806
cds-pgaptmp_001368	183.49	207.442	185.037	Chromosome	185.037
cds-pgaptmp_001369	124.298	128.682	122.296	Chromosome	124.298
cds-pgaptmp_001370	217.146	301.674	224.816	Chromosome	224.816
cds-pgaptmp_001371	22.9847	14.2956	17.387	Chromosome	17.387
cds-pgaptmp_001372	60.0997	53.9878	69.4903	Chromosome	60.0997
rna-pgaptmp_001373	43.3488	15.2982	98.7013	Chromosome	43.3488
rna-pgaptmp_001374	76.3271	33.4974	152.091	Chromosome	76.3271
rna-pgaptmp_001375	146.294	130.721	883.772	Chromosome	146.294
rna-pgaptmp_001376	1612.41	867.664	5936.48	Chromosome	1612.41
rna-pgaptmp_001377	58.0404	56.3736	181.687	Chromosome	58.0404
cds-pgaptmp_001378	210.574	110.358	147.109	Chromosome	147.109
cds-pgaptmp_001379	223.867	459.612	139.747	Chromosome	223.867
cds-pgaptmp_001380	154.819	258.369	90.191	Chromosome	154.819
rna-pgaptmp_001381	10.336	7.35308	32.0624	Chromosome	10.336
rna-pgaptmp_001382	11.9261	24.5103	13.1538	Chromosome	13.1538
cds-pgaptmp_001383	8.70775	7.34706	14.5558	Chromosome	8.70775
cds-pgaptmp_001384	97.4948	77.8352	154.202	Chromosome	97.4948
cds-pgaptmp_001385	28.8992	76.691	26.1594	Chromosome	28.8992
cds-pgaptmp_001386	33.1146	32.9758	55.5972	Chromosome	33.1146
cds-pgaptmp_001387	23.6713	59.0287	27.6853	Chromosome	27.6853
cds-pgaptmp_001388	16.179	55.7041	18.0074	Chromosome	18.0074
cds-pgaptmp_001389	8.50652	14.0161	12.1827	Chromosome	12.1827
cds-pgaptmp_001390	197.541	110.108	180.392	Chromosome	180.392
cds-pgaptmp_001391	14.0829	20.1927	10.4981	Chromosome	14.0829
cds-pgaptmp_001392	17.9711	28.5597	21.1213	Chromosome	21.1213
cds-pgaptmp_001393	1.60068	0.82242	2.48267	Chromosome	1.60068
cds-pgaptmp_001394	57.5411	191.542	40.471	Chromosome	57.5411
cds-pgaptmp_001395	90.6385	114.699	172.69	Chromosome	114.699
cds-pgaptmp_001396	0.353366	0.518736	1.30494	Chromosome	0.518736
cds-pgaptmp_001397	0.921524	1.08223	3.13084	Chromosome	1.08223
cds-pgaptmp_001398	11.418	9.75554	16.1176	Chromosome	11.418
cds-pgaptmp_001399	2.80723	4.6876	3.41067	Chromosome	3.41067
cds-pgaptmp_001400	188.533	159.281	267.645	Chromosome	188.533
rna-pgaptmp_001401	74.1221	71.1996	119.963	Chromosome	74.1221
cds-pgaptmp_001402	11.9552	26.1056	16.5943	Chromosome	16.5943
cds-pgaptmp_001403	134.332	127.282	151.692	Chromosome	134.332
cds-pgaptmp_001404	53.1636	43.4133	42.5511	Chromosome	43.4133
cds-pgaptmp_001405	383.756	518.964	330.161	Chromosome	383.756
cds-pgaptmp_001406	207.826	366.067	256.166	Chromosome	256.166
cds-pgaptmp_001407	149.951	250.021	181.063	Chromosome	181.063
cds-pgaptmp_001408	436.283	343.81	504.602	Chromosome	436.283
cds-pgaptmp_001409	48.1654	56.9183	52.2936	Chromosome	52.2936
cds-pgaptmp_001410	103.106	77.1334	152.284	Chromosome	103.106
cds-pgaptmp_001411	164.362	123.671	180.135	Chromosome	164.362
cds-pgaptmp_001412	90.5286	50.6526	87.5486	Chromosome	87.5486
cds-pgaptmp_001413	93.0257	62.706	85.4673	Chromosome	85.4673
cds-pgaptmp_001414	50.6299	25.1085	37.6705	Chromosome	37.6705
cds-pgaptmp_001415	96.2096	85.8729	90.6191	Chromosome	90.6191
cds-pgaptmp_001416	78.8055	88.0349	83.0248	Chromosome	83.0248
cds-pgaptmp_001417	544.87	404.696	413.621	Chromosome	413.621
cds-pgaptmp_001418	85.8331	59.0984	190.508	Chromosome	85.8331
cds-pgaptmp_001419	1.4738	0.841364	0.931283	Chromosome	0.931283
cds-pgaptmp_001420	0.76731	1.37984	0.595054	Chromosome	0.76731
cds-pgaptmp_001421	0.272188	0	0.562889	Chromosome	0.272188
cds-pgaptmp_001422	8.19331	10.8011	14.9374	Chromosome	10.8011
cds-pgaptmp_001423	1.11213	1.01583	1.14995	Chromosome	1.11213
cds-pgaptmp_001424	0.387344	0	0.200258	Chromosome	0.200258
cds-pgaptmp_001425	2.95992	4.33981	4.40425	Chromosome	4.33981
cds-pgaptmp_001426	164.461	133.806	169.672	Chromosome	164.461
cds-pgaptmp_001427	171.923	156.133	195.19	Chromosome	171.923
cds-pgaptmp_001428	167.928	106.305	210.733	Chromosome	167.928
cds-pgaptmp_001429	127.615	68.5082	137.872	Chromosome	127.615
cds-pgaptmp_001430	126.253	82.2258	164.722	Chromosome	126.253
cds-pgaptmp_001431	416.878	337.229	511.921	Chromosome	416.878
cds-pgaptmp_001432	173.944	112.589	203.641	Chromosome	173.944
cds-pgaptmp_001433	336.161	382.994	424.168	Chromosome	382.994
cds-pgaptmp_001434	205.991	200.754	293.493	Chromosome	205.991
cds-pgaptmp_001435	147.203	85.9808	140.931	Chromosome	140.931
cds-pgaptmp_001436	54.9512	47.5513	86.1912	Chromosome	54.9512
cds-pgaptmp_001437	2.23799	3.83288	0.771366	Chromosome	2.23799
cds-pgaptmp_001438	22.6114	37.1922	18.5926	Chromosome	22.6114
cds-pgaptmp_001439	31.4862	44.3293	23.0612	Chromosome	31.4862
cds-pgaptmp_001440	20.0539	21.511	14.4606	Chromosome	20.0539
cds-pgaptmp_001441	14.664	10.2189	11.5899	Chromosome	11.5899
cds-pgaptmp_001442	22.0155	17.6491	11.0592	Chromosome	17.6491
cds-pgaptmp_001443	24.0329	52.0967	37.512	Chromosome	37.512
cds-pgaptmp_001444	5.68104	6.36848	4.8062	Chromosome	5.68104
cds-pgaptmp_001445	84.9609	251.08	57.239	Chromosome	84.9609
cds-pgaptmp_001446	21.4736	32.3293	26.3348	Chromosome	26.3348
cds-pgaptmp_001447	6.42622	12.0243	9.71921	Chromosome	9.71921
cds-pgaptmp_001448	27.1681	57.3756	26.9296	Chromosome	27.1681
cds-pgaptmp_001449	27.2572	52.4188	24.2226	Chromosome	27.2572
cds-pgaptmp_001450	50.3547	94.2763	73.5807	Chromosome	73.5807
cds-pgaptmp_001451	1254.82	883.058	860.185	Chromosome	883.058
cds-pgaptmp_001452	1155.72	724.157	1077.34	Chromosome	1077.34
cds-pgaptmp_001453	96.469	157.547	113.178	Chromosome	113.178
cds-pgaptmp_001454	121.34	171.853	92.7743	Chromosome	121.34
cds-pgaptmp_001455	318.516	515.181	245.473	Chromosome	318.516
cds-pgaptmp_001456	209.396	330.958	148.413	Chromosome	209.396
cds-pgaptmp_001457	39.3774	74.6147	28.0122	Chromosome	39.3774
cds-pgaptmp_001458	84.1891	87.7862	88.386	Chromosome	87.7862
cds-pgaptmp_001459	104.946	60.0162	157.583	Chromosome	104.946
cds-pgaptmp_001460	384.318	642.736	277.599	Chromosome	384.318
cds-pgaptmp_001461	371.148	598.206	211.786	Chromosome	371.148
cds-pgaptmp_001462	292.742	368.025	119.435	Chromosome	292.742
cds-pgaptmp_001463	252.558	286.791	87.0489	Chromosome	252.558
cds-pgaptmp_001464	527.979	642.321	196.828	Chromosome	527.979
cds-pgaptmp_001465	477.932	501.5	164.209	Chromosome	477.932
cds-pgaptmp_001466	377.506	410.078	154.413	Chromosome	377.506
cds-pgaptmp_001467	375.24	496.17	167.881	Chromosome	375.24
cds-pgaptmp_001468	581.393	754.286	239.228	Chromosome	581.393
cds-pgaptmp_001469	301.53	364.974	129.292	Chromosome	301.53
cds-pgaptmp_001470	523.033	625.68	242.833	Chromosome	523.033
cds-pgaptmp_001471	440.712	564.435	207.452	Chromosome	440.712
cds-pgaptmp_001472	452.032	517.482	209.383	Chromosome	452.032
cds-pgaptmp_001473	20.0107	25.282	18.9274	Chromosome	20.0107
cds-pgaptmp_001474	16.4797	22.9824	19.8802	Chromosome	19.8802
cds-pgaptmp_001475	52.931	35.9079	58.7512	Chromosome	52.931
cds-pgaptmp_001476	530.813	382.886	298.942	Chromosome	382.886
cds-pgaptmp_001477	468.438	314.799	210.244	Chromosome	314.799
cds-pgaptmp_001478	625.877	494.788	171.567	Chromosome	494.788
cds-pgaptmp_001479	621.521	466.595	178.516	Chromosome	466.595
cds-pgaptmp_001480	327.009	233.22	103.136	Chromosome	233.22
cds-pgaptmp_001481	9.78725	11.6606	21.5602	Chromosome	11.6606
cds-pgaptmp_001482	56.7221	53.9472	41.0491	Chromosome	53.9472
cds-pgaptmp_001483	50.5216	44.2539	78.1296	Chromosome	50.5216
cds-pgaptmp_001484	64.4641	65.257	95.5218	Chromosome	65.257
cds-pgaptmp_001485	2.92134	3.23893	3.57714	Chromosome	3.23893
cds-pgaptmp_001486	4.15865	10.1943	2.95306	Chromosome	4.15865
cds-pgaptmp_001487	3.98154	6.97941	6.15119	Chromosome	6.15119
cds-pgaptmp_001488	5.56156	6.25561	6.06155	Chromosome	6.06155
cds-pgaptmp_001489	497.704	1225.69	129.413	Chromosome	497.704
cds-pgaptmp_001490	776.47	2248.3	215.211	Chromosome	776.47
cds-pgaptmp_001491	596.103	1348.17	247.613	Chromosome	596.103
cds-pgaptmp_001492	310.876	1547.11	46.8953	Chromosome	310.876
cds-pgaptmp_001493	370.171	1459.15	70.1813	Chromosome	370.171
cds-pgaptmp_001494	72.7477	47.2392	73.7516	Chromosome	72.7477
cds-pgaptmp_001495	102.205	89.4882	84.9096	Chromosome	89.4882
cds-pgaptmp_001496	87.863	74.6959	88.4459	Chromosome	87.863
cds-pgaptmp_001497	112.231	85.6862	109.705	Chromosome	109.705
cds-pgaptmp_001498	548.993	356.102	572.336	Chromosome	548.993
cds-pgaptmp_001499	54.5979	29.0684	53.6616	Chromosome	53.6616
cds-pgaptmp_001500	185.175	86.3193	247.427	Chromosome	185.175
cds-pgaptmp_001501	80.1129	35.6484	116.499	Chromosome	80.1129
cds-pgaptmp_001502	1777.08	666.928	2029.3	Chromosome	1777.08
cds-pgaptmp_001503	57.0108	15.9395	119.814	Chromosome	57.0108
cds-pgaptmp_001504	43.3476	16.2665	88.3529	Chromosome	43.3476
cds-pgaptmp_001505	19.7723	11.583	53.3092	Chromosome	19.7723
cds-pgaptmp_001506	18.5982	5.89201	26.9457	Chromosome	18.5982
cds-pgaptmp_001507	27.5006	11.9259	46.1757	Chromosome	27.5006
cds-pgaptmp_001508	34.2985	14.868	46.0129	Chromosome	34.2985
cds-pgaptmp_001509	36.588	36.4201	34.8134	Chromosome	36.4201
cds-pgaptmp_001510	1014.09	399.059	897.207	Chromosome	897.207
cds-pgaptmp_001511	27.7631	12.1388	30.79	Chromosome	27.7631
cds-pgaptmp_001512	0.639425	0	0	Chromosome	0
cds-pgaptmp_001513	0.575482	0.29568	0.89258	Chromosome	0.575482
cds-pgaptmp_001514	0.326184	0	0.168639	Chromosome	0.168639
cds-pgaptmp_001515	0.0864459	0.266492	0.268157	Chromosome	0.266492
cds-pgaptmp_001516	0.561726	1.89659	0.414878	Chromosome	0.561726
cds-pgaptmp_001517	2.4371	3.68284	1.92704	Chromosome	2.4371
cds-pgaptmp_001518	4.47597	5.17439	3.12403	Chromosome	4.47597
cds-pgaptmp_001519	2.91023	4.87927	3.16759	Chromosome	3.16759
cds-pgaptmp_001520	0.930927	1.30447	1.31262	Chromosome	1.30447
cds-pgaptmp_001521	32.5449	105.227	14.1108	Chromosome	32.5449
cds-pgaptmp_001522	23.0872	103.585	12.7712	Chromosome	23.0872
cds-pgaptmp_001523	40.0949	114.969	19.8506	Chromosome	40.0949
cds-pgaptmp_001524	11.021	8.59144	21.0234	Chromosome	11.021
cds-pgaptmp_001525	24.1189	13.4468	34.623	Chromosome	24.1189
cds-pgaptmp_001526	41.3256	42.8226	90.4892	Chromosome	42.8226
cds-pgaptmp_001527	47.5919	19.5986	57.1357	Chromosome	47.5919
cds-pgaptmp_001528	17.8872	5.715	24.8679	Chromosome	17.8872
cds-pgaptmp_001529	15.4026	8.52253	22.577	Chromosome	15.4026
cds-pgaptmp_001530	24.587	10.4202	29.5885	Chromosome	24.587
cds-pgaptmp_001531	31.6859	40.3448	49.1763	Chromosome	40.3448
cds-pgaptmp_001532	55.7775	66.6922	118.375	Chromosome	66.6922
cds-pgaptmp_001533	14.4548	28.4896	22.7871	Chromosome	22.7871
cds-pgaptmp_001534	1.50594	1.74092	0.583931	Chromosome	1.50594
cds-pgaptmp_001535	0.30518	1.568	0.631118	Chromosome	0.631118
cds-pgaptmp_001536	3.1063	2.7552	3.21194	Chromosome	3.1063
cds-pgaptmp_001537	1.96789	1.48689	2.1545	Chromosome	1.96789
cds-pgaptmp_001538	0.91554	0.313599	0	Chromosome	0.313599
cds-pgaptmp_001539	4.58284	10.0581	4.21218	Chromosome	4.58284
cds-pgaptmp_001540	7.28944	11.6301	7.19023	Chromosome	7.28944
rna-pgaptmp_001541	29.0357	21.7728	37.3261	Chromosome	29.0357
cds-pgaptmp_001542	187.213	94.5318	152.281	Chromosome	152.281
cds-pgaptmp_001543	120.321	87.1476	132.36	Chromosome	120.321
cds-pgaptmp_001544	85.2433	55.9327	100.849	Chromosome	85.2433
cds-pgaptmp_001545	38.0634	55.4923	36.0781	Chromosome	38.0634
cds-pgaptmp_001546	35.3242	58.8685	38.2001	Chromosome	38.2001
cds-pgaptmp_001547	2.48839	2.4123	4.27218	Chromosome	2.48839
cds-pgaptmp_001548	26.6063	44.262	31.8736	Chromosome	31.8736
cds-pgaptmp_001549	100.497	66.6679	100.846	Chromosome	100.497
cds-pgaptmp_001550	45.852	58.8079	38.775	Chromosome	45.852
cds-pgaptmp_001551	100.961	108.231	100.49	Chromosome	100.961
cds-pgaptmp_001552	92.9354	82.064	81.6894	Chromosome	82.064
cds-pgaptmp_001553	225.064	739.533	119.528	Chromosome	225.064
cds-pgaptmp_001554	26.0704	29.7967	14.0287	Chromosome	26.0704
cds-pgaptmp_001555	13.5457	15.1903	6.08973	Chromosome	13.5457
cds-pgaptmp_001556	9.2156	9.52655	5.53481	Chromosome	9.2156
cds-pgaptmp_001557	17.0637	13.6494	16.8483	Chromosome	16.8483
cds-pgaptmp_001558	29.5749	14.381	28.1822	Chromosome	28.1822
cds-pgaptmp_001559	480.119	288.894	725.433	Chromosome	480.119
cds-pgaptmp_001560	91.0616	35.4815	171.078	Chromosome	91.0616
cds-pgaptmp_001561	36.762	49.3313	27.5349	Chromosome	36.762
cds-pgaptmp_001562	7.08467	21.5441	3.57762	Chromosome	7.08467
cds-pgaptmp_001563	93.4543	185.965	110.797	Chromosome	110.797
cds-pgaptmp_001564	112.309	62.3094	115.475	Chromosome	112.309
cds-pgaptmp_001565	55.2125	52.8397	96.2937	Chromosome	55.2125
cds-pgaptmp_001566	9.97379	14.1755	9.64331	Chromosome	9.97379
cds-pgaptmp_001567	1.22603	0.179979	0.54331	Chromosome	0.54331
cds-pgaptmp_001568	2.65724	2.18444	4.34122	Chromosome	2.65724
cds-pgaptmp_001569	4.90767	4.09749	10.2549	Chromosome	4.90767
cds-pgaptmp_001570	545.273	91.0254	235.172	Chromosome	235.172
cds-pgaptmp_001571	731.607	196.329	349.865	Chromosome	349.865
cds-pgaptmp_001572	841.146	244.488	424.979	Chromosome	424.979
cds-pgaptmp_001573	72.6521	60.0593	59.7768	Chromosome	60.0593
cds-pgaptmp_001574	5.17934	9.40261	7.61669	Chromosome	7.61669
cds-pgaptmp_001575	94.855	127.05	121.358	Chromosome	121.358
cds-pgaptmp_001576	111.602	79.3266	103.539	Chromosome	103.539
cds-pgaptmp_001577	24.9172	5.91359	12.5658	Chromosome	12.5658
cds-pgaptmp_001578	68.6853	148.829	43.6765	Chromosome	68.6853
cds-pgaptmp_001579	124.916	190.64	189.497	Chromosome	189.497
cds-pgaptmp_001580	30.3694	61.8246	28.003	Chromosome	30.3694
cds-pgaptmp_001581	25.2217	125.764	15.33	Chromosome	25.2217
cds-pgaptmp_001582	56.857	300.767	27.6441	Chromosome	56.857
cds-pgaptmp_001583	7.03178	40.2112	4.27218	Chromosome	7.03178
cds-pgaptmp_001584	13.149	57.1793	7.97231	Chromosome	13.149
cds-pgaptmp_001585	7.02938	6.94549	3.21489	Chromosome	6.94549
cds-pgaptmp_001586	9.89778	17.7568	11.2522	Chromosome	11.2522
cds-pgaptmp_001587	26.0854	45.2123	19.888	Chromosome	26.0854
cds-pgaptmp_001588	16.8309	28.3528	19.1151	Chromosome	19.1151
cds-pgaptmp_001589	115.116	155.197	120.443	Chromosome	120.443
cds-pgaptmp_001590	108.957	185.832	201.805	Chromosome	185.832
cds-pgaptmp_001591	60.1273	89.9961	108.3	Chromosome	89.9961
cds-pgaptmp_001592	31.8643	26.421	55.516	Chromosome	31.8643
cds-pgaptmp_001593	2.78888	2.72935	3.52455	Chromosome	2.78888
cds-pgaptmp_001594	42.4574	50.3293	45.6243	Chromosome	45.6243
cds-pgaptmp_001595	11.6116	16.2648	9.02163	Chromosome	11.6116
cds-pgaptmp_001596	25.0366	46.2913	17.1094	Chromosome	25.0366
cds-pgaptmp_001597	62.3987	115.568	46.4142	Chromosome	62.3987
cds-pgaptmp_001598	20.3097	18.1104	19.612	Chromosome	19.612
cds-pgaptmp_001599	75.161	130.286	74.8671	Chromosome	75.161
cds-pgaptmp_001600	7.70735	18.6912	4.4629	Chromosome	7.70735
cds-pgaptmp_001601	122.821	120.725	106.237	Chromosome	120.725
cds-pgaptmp_001602	111.815	189.411	130.478	Chromosome	130.478
cds-pgaptmp_001603	192.421	401.504	176.17	Chromosome	192.421
cds-pgaptmp_001604	41.0463	46.583	33.9864	Chromosome	41.0463
cds-pgaptmp_001605	16.7849	41.1922	16.8112	Chromosome	16.8112
cds-pgaptmp_001606	21.8639	51.7439	20.2873	Chromosome	21.8639
cds-pgaptmp_001607	15.3614	35.6313	11.9952	Chromosome	15.3614
cds-pgaptmp_001608	17.5218	41.5634	15.8318	Chromosome	17.5218
cds-pgaptmp_001609	249.123	387.807	172.644	Chromosome	249.123
cds-pgaptmp_001610	168.898	212.49	102.803	Chromosome	168.898
cds-pgaptmp_001611	152.575	233.969	73.0676	Chromosome	152.575
cds-pgaptmp_001612	167.165	161.098	122.971	Chromosome	161.098
cds-pgaptmp_001613	131.813	81.8439	129.753	Chromosome	129.753
cds-pgaptmp_001614	212.579	230.638	150.348	Chromosome	212.579
cds-pgaptmp_001615	40.153	25.9392	60.1816	Chromosome	40.153
cds-pgaptmp_001616	35.9134	22.6502	46.9587	Chromosome	35.9134
cds-pgaptmp_001617	47.2663	51.399	66.646	Chromosome	51.399
cds-pgaptmp_001618	3.55181	3.97319	3.76557	Chromosome	3.76557
cds-pgaptmp_001619	6.36937	5.38	5.10327	Chromosome	5.38
cds-pgaptmp_001620	32.918	33.5582	53.5163	Chromosome	33.5582
cds-pgaptmp_001621	3.20925	4.14579	5.56226	Chromosome	4.14579
cds-pgaptmp_001622	4.08538	8.00566	5.30496	Chromosome	5.30496
cds-pgaptmp_001623	3.57602	1.72741	10.9033	Chromosome	3.57602
cds-pgaptmp_001624	13.5841	15.9644	29.7066	Chromosome	15.9644
cds-pgaptmp_001625	6.33677	7.51934	18.4868	Chromosome	7.51934
cds-pgaptmp_001626	19.3385	80.7264	19.9962	Chromosome	19.9962
cds-pgaptmp_001627	23.7982	22.5432	37.9394	Chromosome	23.7982
cds-pgaptmp_001628	0.971758	2.85953	1.32452	Chromosome	1.32452
cds-pgaptmp_001629	0.577841	2.71443	0.896239	Chromosome	0.896239
cds-pgaptmp_001630	0.520096	2.04061	1.02668	Chromosome	1.02668
cds-pgaptmp_001631	0.820258	2.80962	1.88479	Chromosome	1.88479
cds-pgaptmp_001632	0.732432	4.62335	0.919628	Chromosome	0.919628
cds-pgaptmp_001633	0.335078	1.72161	0.269479	Chromosome	0.335078
cds-pgaptmp_001634	0.640349	2.1535	0.963093	Chromosome	0.963093
cds-pgaptmp_001635	0.66695	2.12458	1.24134	Chromosome	1.24134
cds-pgaptmp_001636	3.56679	4.24013	3.90504	Chromosome	3.90504
cds-pgaptmp_001637	3.66926	5.69584	6.2965	Chromosome	5.69584
cds-pgaptmp_001638	42.3721	69.638	51.4055	Chromosome	51.4055
cds-pgaptmp_001639	69.7424	59.0838	92.4365	Chromosome	69.7424
cds-pgaptmp_001640	33.5141	38.3893	17.1973	Chromosome	33.5141
cds-pgaptmp_001641	18.4533	14.7073	9.51967	Chromosome	14.7073
cds-pgaptmp_001642	12.2046	10.8311	6.53046	Chromosome	10.8311
cds-pgaptmp_001643	20.7505	12.3863	10.0887	Chromosome	12.3863
cds-pgaptmp_001644	26.1013	16.8404	17.8259	Chromosome	17.8259
cds-pgaptmp_001645	45.8923	42.2471	52.8488	Chromosome	45.8923
cds-pgaptmp_001646	45.497	5.89272	63.8528	Chromosome	45.497
cds-pgaptmp_001647	1.08608	1.01459	1.3272	Chromosome	1.08608
cds-pgaptmp_001648	0.428551	0.880747	0.88625	Chromosome	0.880747
cds-pgaptmp_001649	2.75445	4.42256	4.7172	Chromosome	4.42256
cds-pgaptmp_001650	5.30392	3.47746	6.46003	Chromosome	5.30392
cds-pgaptmp_001651	21.3031	16.5213	24.2441	Chromosome	21.3031
cds-pgaptmp_001652	27.188	36.7875	26.7879	Chromosome	27.188
cds-pgaptmp_001653	93.2739	70.217	79.3173	Chromosome	79.3173
cds-pgaptmp_001654	185.43	144.029	140.098	Chromosome	144.029
cds-pgaptmp_001655	106.432	93.0046	78.1684	Chromosome	93.0046
cds-pgaptmp_001656	18.6923	19.1296	22.9569	Chromosome	19.1296
cds-pgaptmp_001657	181.345	123.419	209.251	Chromosome	181.345
cds-pgaptmp_001658	91.3985	79.8614	182.432	Chromosome	91.3985
cds-pgaptmp_001659	149.679	155.749	197.638	Chromosome	155.749
cds-pgaptmp_001660	173.326	205.342	150.556	Chromosome	173.326
cds-pgaptmp_001661	23.1159	34.7275	21.8053	Chromosome	23.1159
cds-pgaptmp_001662	61.3755	80.5224	57.9455	Chromosome	61.3755
cds-pgaptmp_001663	16.9124	28.1207	21.9253	Chromosome	21.9253
cds-pgaptmp_001664	9.38766	20.4533	12.533	Chromosome	12.533
cds-pgaptmp_001665	5.27077	10.7034	6.42324	Chromosome	6.42324
cds-pgaptmp_001666	5.80667	12.1824	6.00414	Chromosome	6.00414
cds-pgaptmp_001667	3.17784	6.43497	5.02551	Chromosome	5.02551
cds-pgaptmp_001668	6.66766	8.77862	10.4134	Chromosome	8.77862
cds-pgaptmp_001669	96.0776	102.222	106.727	Chromosome	102.222
cds-pgaptmp_001670	60.5132	70.2367	63.8389	Chromosome	63.8389
cds-pgaptmp_001671	39.0183	37.7649	44.816	Chromosome	39.0183
cds-pgaptmp_001672	14.8297	12.6232	15.1052	Chromosome	14.8297
cds-pgaptmp_001673	3.49209	3.26804	3.48189	Chromosome	3.48189
cds-pgaptmp_001674	7.95985	5.90343	7.22857	Chromosome	7.22857
cds-pgaptmp_001675	270.219	267.7	229.54	Chromosome	267.7
cds-pgaptmp_001676	118.468	108.094	117.452	Chromosome	117.452
cds-pgaptmp_001677	134.812	147.595	130.348	Chromosome	134.812
cds-pgaptmp_001678	177.344	222.934	197.4	Chromosome	197.4
cds-pgaptmp_001679	136.529	201.046	137.57	Chromosome	137.57
cds-pgaptmp_001680	69.7976	62.6248	62.9089	Chromosome	62.9089
cds-pgaptmp_001681	1.4738	5.04819	2.53986	Chromosome	2.53986
cds-pgaptmp_001682	112.855	95.9502	61.3616	Chromosome	95.9502
cds-pgaptmp_001683	223.268	105.242	277.633	Chromosome	223.268
cds-pgaptmp_001684	298.881	152.323	362.27	Chromosome	298.881
cds-pgaptmp_001685	111.882	92.9438	171.802	Chromosome	111.882
cds-pgaptmp_001686	176.055	148.307	214.645	Chromosome	176.055
cds-pgaptmp_001687	106.761	83.4219	127.112	Chromosome	106.761
cds-pgaptmp_001688	168.153	179.544	187.511	Chromosome	179.544
cds-pgaptmp_001689	125.439	135.726	155.547	Chromosome	135.726
cds-pgaptmp_001690	134.442	132.253	158.497	Chromosome	134.442
cds-pgaptmp_001691	81.0736	101.824	36.3162	Chromosome	81.0736
cds-pgaptmp_001692	67.8914	77.1164	30.396	Chromosome	67.8914
cds-pgaptmp_001693	68.7772	76.0593	30.1397	Chromosome	68.7772
cds-pgaptmp_001694	72.7971	82.6852	34.9934	Chromosome	72.7971
cds-pgaptmp_001695	77.7952	87.4414	43.1163	Chromosome	77.7952
cds-pgaptmp_001696	34.4233	45.5463	18.6501	Chromosome	34.4233
cds-pgaptmp_001697	39.9596	46.9621	22.2153	Chromosome	39.9596
cds-pgaptmp_001698	47.6691	54.9175	24.7146	Chromosome	47.6691
cds-pgaptmp_001699	0	1.2175	0	Chromosome	0
cds-pgaptmp_001700	159.084	414.854	150.332	Chromosome	159.084
cds-pgaptmp_001701	33.1629	80.839	45.2301	Chromosome	45.2301
cds-pgaptmp_001702	20.1419	21.6832	52.5631	Chromosome	21.6832
cds-pgaptmp_001703	137.658	76.9419	307.99	Chromosome	137.658
cds-pgaptmp_001704	0.936832	1.08301	0.605432	Chromosome	0.936832
cds-pgaptmp_001705	1.03071	0.750232	1.2878	Chromosome	1.03071
cds-pgaptmp_001706	2.1101	2.56256	1.54714	Chromosome	2.1101
cds-pgaptmp_001707	1.58694	1.75616	1.51468	Chromosome	1.58694
cds-pgaptmp_001708	2.16212	2.68951	3.76531	Chromosome	2.68951
cds-pgaptmp_001709	1.207	3.95347	2.96412	Chromosome	2.96412
cds-pgaptmp_001710	0.136094	0.139848	0	Chromosome	0.136094
cds-pgaptmp_001711	0	0	0.484346	Chromosome	0
cds-pgaptmp_001712	0.528658	0.651892	0.218655	Chromosome	0.528658
cds-pgaptmp_001713	0.251146	0.825838	0.363561	Chromosome	0.363561
cds-pgaptmp_001714	0.575482	0.665279	0.148763	Chromosome	0.575482
cds-pgaptmp_001715	0	0	0.397966	Chromosome	0
cds-pgaptmp_001716	0.174389	0.1792	0.315559	Chromosome	0.1792
cds-pgaptmp_001717	0.307845	0.180765	0.0909471	Chromosome	0.180765
cds-pgaptmp_001718	1.3671	0.842887	2.92142	Chromosome	1.3671
cds-pgaptmp_001719	1.10366	0	0.855899	Chromosome	0.855899
cds-pgaptmp_001720	1.23712	1.43016	1.19924	Chromosome	1.23712
cds-pgaptmp_001721	0.25021	0.342817	1.25048	Chromosome	0.342817
cds-pgaptmp_001722	0.342549	0.2112	0.637557	Chromosome	0.342549
cds-pgaptmp_001723	1.3405	2.40177	1.56379	Chromosome	1.56379
cds-pgaptmp_001724	29.3328	32.5535	51.1573	Chromosome	32.5535
cds-pgaptmp_001725	6.89594	11.8694	10.6363	Chromosome	10.6363
cds-pgaptmp_001726	82.0941	62.2234	96.8559	Chromosome	82.0941
cds-pgaptmp_001727	17.702	9.44193	29.3079	Chromosome	17.702
cds-pgaptmp_001728	115.115	272.736	84.7575	Chromosome	115.115
cds-pgaptmp_001729	129.581	185.164	124.253	Chromosome	129.581
cds-pgaptmp_001730	270.423	314.296	174.714	Chromosome	270.423
cds-pgaptmp_001731	141.075	125.61	175.89	Chromosome	141.075
cds-pgaptmp_001732	157.797	144.65	179.544	Chromosome	157.797
cds-pgaptmp_001733	18.5088	16.8937	17.0555	Chromosome	17.0555
cds-pgaptmp_001734	16.3446	20.3583	20.9122	Chromosome	20.3583
cds-pgaptmp_001735	3.87344	5.41321	3.52455	Chromosome	3.87344
cds-pgaptmp_001736	21.0259	36.5938	24.7442	Chromosome	24.7442
cds-pgaptmp_001737	12.1504	19.692	11.1302	Chromosome	12.1504
cds-pgaptmp_001738	9.7505	11.4777	9.18276	Chromosome	9.7505
cds-pgaptmp_001739	10.5941	28.4928	3.11051	Chromosome	10.5941
cds-pgaptmp_001740	9.70731	23.9468	3.40031	Chromosome	9.70731
cds-pgaptmp_001741	0.936832	0	0	Chromosome	0
cds-pgaptmp_001742	0.907292	2.79697	0.18763	Chromosome	0.907292
cds-pgaptmp_001743	4.31612	7.02239	2.23145	Chromosome	4.31612
cds-pgaptmp_001744	6.80201	8.88977	7.85276	Chromosome	7.85276
cds-pgaptmp_001745	1.25887	1.5092	1.08473	Chromosome	1.25887
cds-pgaptmp_001746	12.4894	45.2527	14.1085	Chromosome	14.1085
cds-pgaptmp_001747	11.0034	24.6582	12.3419	Chromosome	12.3419
cds-pgaptmp_001748	9.82397	8.06472	13.9603	Chromosome	9.82397
cds-pgaptmp_001749	3.27891	5.5354	3.63259	Chromosome	3.63259
cds-pgaptmp_001750	4.71792	14.9172	6.56703	Chromosome	6.56703
rna-pgaptmp_001751	54.8601	53.9226	117.562	Chromosome	54.8601
cds-pgaptmp_001752	17.7871	14.6914	25.6531	Chromosome	17.7871
rna-pgaptmp_001753	128.007	97.2241	207.173	Chromosome	128.007
cds-pgaptmp_001754	56.6049	81.9368	45.8621	Chromosome	56.6049
cds-pgaptmp_001755	25.0545	23.2217	35.3041	Chromosome	25.0545
cds-pgaptmp_001756	9.45663	10.2914	11.3181	Chromosome	10.2914
cds-pgaptmp_001757	81.6038	71.6096	90.8079	Chromosome	81.6038
cds-pgaptmp_001758	186.034	123.106	115.762	Chromosome	123.106
cds-pgaptmp_001759	41.6551	22.9875	47.2371	Chromosome	41.6551
cds-pgaptmp_001760	18.9223	8.46891	29.3869	Chromosome	18.9223
cds-pgaptmp_001761	0.505126	0.389296	0.783456	Chromosome	0.505126
cds-pgaptmp_001762	0.200085	0.342675	0.275853	Chromosome	0.275853
cds-pgaptmp_001763	0.281705	0.289476	1.0195	Chromosome	0.289476
cds-pgaptmp_001764	0.207648	0	0	Chromosome	0
cds-pgaptmp_001765	1.23318	1.1088	1.64702	Chromosome	1.23318
cds-pgaptmp_001766	2.17404	3.48245	3.43809	Chromosome	3.43809
cds-pgaptmp_001767	4.45796	6.16346	6.4953	Chromosome	6.16346
rna-pgaptmp_001768	97.7941	81.7009	195.663	Chromosome	97.7941
cds-pgaptmp_001769	5.13421	5.54641	6.19361	Chromosome	5.54641
cds-pgaptmp_001770	3.68527	3.91752	4.0077	Chromosome	3.91752
cds-pgaptmp_001771	21.3607	52.2712	25.7351	Chromosome	25.7351
cds-pgaptmp_001772	60.6647	158.886	54.5083	Chromosome	60.6647
cds-pgaptmp_001773	1.41723	1.72112	2.93086	Chromosome	1.72112
cds-pgaptmp_001774	1.91827	1.8304	2.97527	Chromosome	1.91827
cds-pgaptmp_001775	2.06997	1.62925	2.27699	Chromosome	2.06997
cds-pgaptmp_001776	1.71089	3.5961	4.4227	Chromosome	3.5961
cds-pgaptmp_001777	3.47832	6.31733	5.60402	Chromosome	5.60402
cds-pgaptmp_001778	4.26078	5.17439	5.40698	Chromosome	5.17439
cds-pgaptmp_001779	7.08805	8.13335	7.93987	Chromosome	7.93987
cds-pgaptmp_001780	8.9294	12.6688	12.4856	Chromosome	12.4856
cds-pgaptmp_001781	1.99644	3.37361	1.33035	Chromosome	1.99644
cds-pgaptmp_001782	7.33602	8.2658	6.92011	Chromosome	7.33602
cds-pgaptmp_001783	22.7855	23.8022	24.2112	Chromosome	23.8022
cds-pgaptmp_001784	16.7599	31.587	16.9413	Chromosome	16.9413
cds-pgaptmp_001785	0.0802465	0.164921	0.331902	Chromosome	0.164921
cds-pgaptmp_001786	1.54938	1.31523	1.81103	Chromosome	1.54938
cds-pgaptmp_001787	7.76208	10.3026	14.3243	Chromosome	10.3026
cds-pgaptmp_001788	23.5588	19.2192	20.0831	Chromosome	20.0831
cds-pgaptmp_001789	11.242	10.0439	5.52154	Chromosome	10.0439
cds-pgaptmp_001790	4.46856	7.53885	1.75856	Chromosome	4.46856
cds-pgaptmp_001791	3.01838	6.68048	1.5005	Chromosome	3.01838
cds-pgaptmp_001792	4.01563	4.7814	5.40444	Chromosome	4.7814
cds-pgaptmp_001793	0.647129	1.99495	2.09105	Chromosome	1.99495
cds-pgaptmp_001794	0.194921	0.200299	0.302326	Chromosome	0.200299
cds-pgaptmp_001795	0	0	0.412413	Chromosome	0
cds-pgaptmp_001796	0	0	0.0612555	Chromosome	0
cds-pgaptmp_001797	0.13891	0.523387	0.574535	Chromosome	0.523387
cds-pgaptmp_001798	0.745996	0.139378	0.771366	Chromosome	0.745996
cds-pgaptmp_001799	0.176683	0.272336	0.091346	Chromosome	0.176683
cds-pgaptmp_001800	0	0	0	Chromosome	0
cds-pgaptmp_001801	0.936832	0.661841	0.544889	Chromosome	0.661841
cds-pgaptmp_001802	0.221339	0.454892	0	Chromosome	0.221339
cds-pgaptmp_001803	0.165777	0.255526	0.171415	Chromosome	0.171415
cds-pgaptmp_001804	1.53923	1.58169	3.16041	Chromosome	1.58169
cds-pgaptmp_001805	0	0	0	Chromosome	0
cds-pgaptmp_001806	0	0	0	Chromosome	0
cds-pgaptmp_001807	0	0	0	Chromosome	0
cds-pgaptmp_001808	0	0	0	Chromosome	0
cds-pgaptmp_001809	0.102765	0.1056	0.10626	Chromosome	0.1056
cds-pgaptmp_001810	0	0	0	Chromosome	0
cds-pgaptmp_001811	0.651841	0.535859	0.337004	Chromosome	0.535859
cds-pgaptmp_001812	9.6681	18.5818	7.03486	Chromosome	9.6681
cds-pgaptmp_001813	2.05447	1.7386	3.45726	Chromosome	2.05447
cds-pgaptmp_001814	2.16525	3.10463	2.34302	Chromosome	2.34302
cds-pgaptmp_001815	1.81316	2.0252	2.24164	Chromosome	2.0252
cds-pgaptmp_001816	0.521473	0.200947	0.404405	Chromosome	0.404405
cds-pgaptmp_001817	3.62917	6.09118	4.34675	Chromosome	4.34675
cds-pgaptmp_001818	3.03106	6.73173	2.32533	Chromosome	3.03106
cds-pgaptmp_001819	0.186499	0	0.192841	Chromosome	0.186499
cds-pgaptmp_001820	0.768774	0.47399	0.158984	Chromosome	0.47399
cds-pgaptmp_001821	32.5699	27.2542	57.3601	Chromosome	32.5699
rna-pgaptmp_001822	37.3685	36.7654	36.173	Chromosome	36.7654
cds-pgaptmp_001823	81.6991	124.651	82.1375	Chromosome	82.1375
rna-pgaptmp_001824	584.115	792.717	1121.87	Chromosome	792.717
cds-pgaptmp_001825	2.42546	3.6302	1.90822	Chromosome	2.42546
cds-pgaptmp_001826	34.4983	62.0927	65.1394	Chromosome	62.0927
cds-pgaptmp_001827	54.8781	66.0393	67.5991	Chromosome	66.0393
cds-pgaptmp_001828	63.9623	66.702	55.4789	Chromosome	63.9623
cds-pgaptmp_001829	54.9324	59.4585	45.9454	Chromosome	54.9324
cds-pgaptmp_001830	23.9185	47.8631	23.9783	Chromosome	23.9783
cds-pgaptmp_001831	52.0111	59.3013	36.5155	Chromosome	52.0111
cds-pgaptmp_001832	38.9889	40.619	37.1165	Chromosome	38.9889
cds-pgaptmp_001833	11.9763	26.2915	44.7496	Chromosome	26.2915
cds-pgaptmp_001834	13.8475	11.9658	23.1048	Chromosome	13.8475
cds-pgaptmp_001835	16.3653	17.9114	57.1738	Chromosome	17.9114
cds-pgaptmp_001836	137.382	171.861	139.756	Chromosome	139.756
cds-pgaptmp_001837	14.7003	38.641	12.5969	Chromosome	14.7003
cds-pgaptmp_001838	83.7359	148.836	48.8301	Chromosome	83.7359
cds-pgaptmp_001839	93.3016	157.591	86.0929	Chromosome	93.3016
cds-pgaptmp_001840	57.9869	84.0897	53.0478	Chromosome	57.9869
cds-pgaptmp_001841	85.9441	138.286	69.5336	Chromosome	85.9441
cds-pgaptmp_001842	89.7609	107.267	52.3697	Chromosome	89.7609
cds-pgaptmp_001843	173.489	105.972	299.629	Chromosome	173.489
cds-pgaptmp_001844	251.636	540.027	308.694	Chromosome	308.694
cds-pgaptmp_001845	191.035	382.278	239.56	Chromosome	239.56
cds-pgaptmp_001846	121.402	164.902	134.863	Chromosome	134.863
rna-pgaptmp_001847	555.757	345.595	1143.56	Chromosome	555.757
rna-pgaptmp_001848	525.866	579.812	643.382	Chromosome	579.812
rna-pgaptmp_001849	26.3928	24.9798	119.216	Chromosome	26.3928
cds-pgaptmp_001850	32.0712	61.1687	27.4592	Chromosome	32.0712
cds-pgaptmp_001851	38.2696	49.9846	49.1514	Chromosome	49.1514
cds-pgaptmp_001852	41.7576	54.857	40.4685	Chromosome	41.7576
cds-pgaptmp_001853	2.07343	3.65251	2.45022	Chromosome	2.45022
cds-pgaptmp_001854	0.30518	1.568	1.26224	Chromosome	1.26224
cds-pgaptmp_001855	1.48102	0.152188	0.459416	Chromosome	0.459416
cds-pgaptmp_001856	0.442679	0.227446	0.457734	Chromosome	0.442679
cds-pgaptmp_001857	0.816563	0.279697	0	Chromosome	0.279697
cds-pgaptmp_001858	0.866318	0.333832	0.89578	Chromosome	0.866318
cds-pgaptmp_001859	0.795074	0.272336	0.822114	Chromosome	0.795074
cds-pgaptmp_001860	0.61975	0	0.320414	Chromosome	0.320414
cds-pgaptmp_001861	0.99774	0.704871	0.709274	Chromosome	0.709274
cds-pgaptmp_001862	1.3891	0.713709	0.718168	Chromosome	0.718168
cds-pgaptmp_001863	0.774688	0	0.801034	Chromosome	0.774688
cds-pgaptmp_001864	0.594156	1.03793	0.675798	Chromosome	0.675798
cds-pgaptmp_001865	0.25614	0.382845	0.240773	Chromosome	0.25614
cds-pgaptmp_001866	6.88394	10.2178	3.03176	Chromosome	6.88394
cds-pgaptmp_001867	0.459074	0.884511	0.415351	Chromosome	0.459074
cds-pgaptmp_001868	0.596537	0.649053	0.761959	Chromosome	0.649053
cds-pgaptmp_001869	2.68075	1.34013	1.04884	Chromosome	1.34013
cds-pgaptmp_001870	2.53212	0.946174	1.0711	Chromosome	1.0711
cds-pgaptmp_001871	2.13039	1.59212	0.934539	Chromosome	1.59212
cds-pgaptmp_001872	2.06272	0.997473	1.0037	Chromosome	1.0037
cds-pgaptmp_001873	1.2025	0.617838	0.621698	Chromosome	0.621698
cds-pgaptmp_001874	1.7142	0.660561	0.443125	Chromosome	0.660561
cds-pgaptmp_001875	2.07987	1.12487	0.679137	Chromosome	1.12487
cds-pgaptmp_001876	1.67849	1.7248	1.10446	Chromosome	1.67849
cds-pgaptmp_001877	1.57976	1.35278	0.544494	Chromosome	1.35278
cds-pgaptmp_001878	1.60757	1.65192	0.488894	Chromosome	1.60757
cds-pgaptmp_001879	1.65267	1.91054	0.854436	Chromosome	1.65267
cds-pgaptmp_001880	1.4738	1.68273	0.677297	Chromosome	1.4738
cds-pgaptmp_001881	1.87991	2.00076	1.66615	Chromosome	1.87991
cds-pgaptmp_001882	0.404862	0.208016	0.104658	Chromosome	0.208016
cds-pgaptmp_001883	0.898523	0.666836	0.69681	Chromosome	0.69681
cds-pgaptmp_001884	1.40525	0.481339	1.21086	Chromosome	1.21086
cds-pgaptmp_001885	1.66119	1.17357	0.912518	Chromosome	1.17357
cds-pgaptmp_001886	2.84211	3.93635	3.83317	Chromosome	3.83317
cds-pgaptmp_001887	1.50497	1.44057	1.79064	Chromosome	1.50497
cds-pgaptmp_001888	0	0.880747	0.88625	Chromosome	0.880747
cds-pgaptmp_001889	3.2227	1.24185	2.29096	Chromosome	2.29096
cds-pgaptmp_001890	5.15257	3.73038	5.08563	Chromosome	5.08563
cds-pgaptmp_001891	4.08972	3.20445	2.48442	Chromosome	3.20445
cds-pgaptmp_001892	1.46486	0.967678	2.75889	Chromosome	1.46486
cds-pgaptmp_001893	13.347	19.4507	11.5426	Chromosome	13.347
cds-pgaptmp_001894	2.50926	1.32409	2.45435	Chromosome	2.45435
cds-pgaptmp_001895	20.69	14.7136	41.1579	Chromosome	20.69
cds-pgaptmp_001896	265.638	140.149	288.027	Chromosome	265.638
cds-pgaptmp_001897	51.302	29.2532	68.7699	Chromosome	51.302
cds-pgaptmp_001898	109.773	119.528	131.99	Chromosome	119.528
cds-pgaptmp_001899	210.398	189.146	181.545	Chromosome	189.146
cds-pgaptmp_001900	0.764882	1.17898	0.395447	Chromosome	0.764882
cds-pgaptmp_001901	105.627	72.0042	169.548	Chromosome	105.627
cds-pgaptmp_001902	8.62617	10.7854	6.67866	Chromosome	8.62617
cds-pgaptmp_001903	43.6407	25.1328	43.3893	Chromosome	43.3893
cds-pgaptmp_001904	7.23349	20.7797	4.09099	Chromosome	7.23349
cds-pgaptmp_001905	69.3118	116.515	28.7901	Chromosome	69.3118
cds-pgaptmp_001906	1.5399	4.24079	2.0381	Chromosome	2.0381
cds-pgaptmp_001907	0.837583	2.5001	1.6909	Chromosome	1.6909
cds-pgaptmp_001908	6.96035	7.15237	11.5917	Chromosome	7.15237
cds-pgaptmp_001909	17.7677	63.4306	20.2726	Chromosome	20.2726
cds-pgaptmp_001910	21.626	53.3344	20.6076	Chromosome	21.626
cds-pgaptmp_001911	52.3971	134.751	26.9439	Chromosome	52.3971
cds-pgaptmp_001912	0.76295	0.901599	0.670562	Chromosome	0.76295
cds-pgaptmp_001913	2.22621	5.44673	2.84999	Chromosome	2.84999
cds-pgaptmp_001914	110.711	81.7876	135.303	Chromosome	110.711
cds-pgaptmp_001915	49.0826	54.903	60.6172	Chromosome	54.903
cds-pgaptmp_001916	270.778	756.88	265.123	Chromosome	270.778
cds-pgaptmp_001917	97.5228	64.4405	73.2982	Chromosome	73.2982
cds-pgaptmp_001918	68.3037	44.5665	63.3204	Chromosome	63.3204
cds-pgaptmp_001919	48.371	93.139	66.7407	Chromosome	66.7407
cds-pgaptmp_001920	13.6493	22.6688	16.3258	Chromosome	16.3258
cds-pgaptmp_001921	26.5361	46.2136	27.7692	Chromosome	27.7692
cds-pgaptmp_001922	217.269	136.722	252.334	Chromosome	217.269
cds-pgaptmp_001923	135.822	121.948	206.721	Chromosome	135.822
cds-pgaptmp_001924	356.683	218.288	363.416	Chromosome	356.683
cds-pgaptmp_001925	185.097	126.564	199.292	Chromosome	185.097
cds-pgaptmp_001926	148.201	101.053	178.968	Chromosome	148.201
cds-pgaptmp_001927	114.516	82.6674	158.766	Chromosome	114.516
cds-pgaptmp_001928	86.3333	279.022	42.2102	Chromosome	86.3333
cds-pgaptmp_001929	104.08	328.687	48.1259	Chromosome	104.08
cds-pgaptmp_001930	90.4147	108.482	124.168	Chromosome	108.482
cds-pgaptmp_001931	312.245	197.85	293.138	Chromosome	293.138
cds-pgaptmp_001932	87.2815	72.186	97.0635	Chromosome	87.2815
cds-pgaptmp_001933	0.758481	0.866007	0.435709	Chromosome	0.758481
cds-pgaptmp_001934	1.00351	2.02556	0.926463	Chromosome	1.00351
cds-pgaptmp_001935	0.573661	1.04798	0.527263	Chromosome	0.573661
cds-pgaptmp_001936	2.35366	3.90696	1.63807	Chromosome	2.35366
cds-pgaptmp_001937	1642.09	1561.61	904.389	Chromosome	1561.61
cds-pgaptmp_001938	182.211	93.4817	135.582	Chromosome	135.582
cds-pgaptmp_001939	56.8001	111.767	80.3917	Chromosome	80.3917
cds-pgaptmp_001940	196.67	188.087	184.606	Chromosome	188.087
cds-pgaptmp_001941	45.2859	50.0648	49.4811	Chromosome	49.4811
cds-pgaptmp_001942	169.041	131.439	160.192	Chromosome	160.192
cds-pgaptmp_001943	50.0728	21.2769	40.8588	Chromosome	40.8588
cds-pgaptmp_001944	301.607	488.891	325.869	Chromosome	325.869
cds-pgaptmp_001945	119.758	161.834	188.007	Chromosome	161.834
cds-pgaptmp_001946	28.0872	43.2329	39.8651	Chromosome	39.8651
cds-pgaptmp_001947	106.02	165.298	104.04	Chromosome	106.02
cds-pgaptmp_001948	145.963	323.366	124.691	Chromosome	145.963
cds-pgaptmp_001949	97.4867	160.282	80.4751	Chromosome	97.4867
cds-pgaptmp_001950	91.4719	201.195	99.969	Chromosome	99.969
cds-pgaptmp_001951	39.3925	70.1519	47.9203	Chromosome	47.9203
cds-pgaptmp_001952	7.13358	9.48638	13.8846	Chromosome	9.48638
cds-pgaptmp_001953	21.7632	22.1073	20.0531	Chromosome	21.7632
cds-pgaptmp_001954	1.94027	7.88027	1.33751	Chromosome	1.94027
cds-pgaptmp_001955	66.0906	195.01	117.477	Chromosome	117.477
cds-pgaptmp_001956	10.0709	16.2993	7.02907	Chromosome	10.0709
cds-pgaptmp_001957	38.8511	24.4214	39.4316	Chromosome	38.8511
cds-pgaptmp_001958	76.5529	80.3386	56.4555	Chromosome	76.5529
cds-pgaptmp_001959	25.4597	35.1085	34.4519	Chromosome	34.4519
cds-pgaptmp_001960	124.977	105.607	79.0418	Chromosome	105.607
cds-pgaptmp_001961	799.169	386.751	867.909	Chromosome	799.169
cds-pgaptmp_001962	323.922	171.732	297.766	Chromosome	297.766
cds-pgaptmp_001963	190.768	244.161	208.551	Chromosome	208.551
cds-pgaptmp_001964	6.6552	5.66126	4.87631	Chromosome	5.66126
cds-pgaptmp_001965	90.6385	123.95	57.9839	Chromosome	90.6385
cds-pgaptmp_001966	13.344	9.05519	29.6783	Chromosome	13.344
cds-pgaptmp_001967	44.48	66.4047	57.7078	Chromosome	57.7078
cds-pgaptmp_001968	241.495	373.623	359.425	Chromosome	359.425
cds-pgaptmp_001969	848.376	1480.29	674.791	Chromosome	848.376
cds-pgaptmp_001970	2383.65	2511.5	1462.05	Chromosome	2383.65
cds-pgaptmp_001971	23.5622	19.526	40.5463	Chromosome	23.5622
cds-pgaptmp_001972	46.5924	39.2082	79.9281	Chromosome	46.5924
cds-pgaptmp_001973	106.997	25.8446	305.13	Chromosome	106.997
cds-pgaptmp_001974	134.806	51.4057	106.04	Chromosome	106.04
cds-pgaptmp_001975	2930.36	3086.27	2278.64	Chromosome	2930.36
cds-pgaptmp_001976	3074.99	3274.56	2607.96	Chromosome	3074.99
cds-pgaptmp_001977	2500.45	2124.12	1828.52	Chromosome	2124.12
cds-pgaptmp_001978	179.96	149.102	128.045	Chromosome	149.102
cds-pgaptmp_001979	3.49792	5.68788	5.52469	Chromosome	5.52469
cds-pgaptmp_001980	215.806	380.426	157.598	Chromosome	215.806
cds-pgaptmp_001981	49.4676	43.9689	28.4886	Chromosome	43.9689
cds-pgaptmp_001982	47.5473	31.2753	36.0323	Chromosome	36.0323
cds-pgaptmp_001983	110.78	101.662	131.087	Chromosome	110.78
cds-pgaptmp_001984	36.7808	40.8552	42.1971	Chromosome	40.8552
cds-pgaptmp_001985	84.773	63.7173	92.2987	Chromosome	84.773
cds-pgaptmp_001986	236.059	130.966	272.814	Chromosome	236.059
cds-pgaptmp_001987	376.778	187.558	474.402	Chromosome	376.778
cds-pgaptmp_001988	93.5057	42.5736	110.471	Chromosome	93.5057
cds-pgaptmp_001989	79.3222	59.9228	89.354	Chromosome	79.3222
cds-pgaptmp_001990	170.311	131.545	122.184	Chromosome	131.545
cds-pgaptmp_001991	214.723	168.941	132.185	Chromosome	168.941
cds-pgaptmp_001992	175.768	143.025	109.208	Chromosome	143.025
cds-pgaptmp_001993	37.4982	51.7439	16.6172	Chromosome	37.4982
cds-pgaptmp_001994	80.1098	136.039	44.1151	Chromosome	80.1098
cds-pgaptmp_001995	41.0949	50.9799	38.0195	Chromosome	41.0949
cds-pgaptmp_001996	52.3689	43.0149	41.6538	Chromosome	43.0149
cds-pgaptmp_001997	63.8395	82.4395	71.8939	Chromosome	71.8939
cds-pgaptmp_001998	42.2317	62.0126	38.5519	Chromosome	42.2317
cds-pgaptmp_001999	260.25	352.721	171.301	Chromosome	260.25
cds-pgaptmp_002000	15.9243	57.7588	8.06991	Chromosome	15.9243
cds-pgaptmp_002001	10.2765	10.9824	11.476	Chromosome	10.9824
cds-pgaptmp_002002	44.0516	125.333	23.1837	Chromosome	44.0516
cds-pgaptmp_002003	29.2819	75.1954	15.4597	Chromosome	29.2819
cds-pgaptmp_002004	56.453	74.7333	36.7173	Chromosome	56.453
cds-pgaptmp_002005	29.9817	33.9304	30.5916	Chromosome	30.5916
cds-pgaptmp_002006	74.1498	67.47	96.2733	Chromosome	74.1498
cds-pgaptmp_002007	1.09865	1.05369	1.81762	Chromosome	1.09865
cds-pgaptmp_002008	0.212766	0	0.0733341	Chromosome	0.0733341
cds-pgaptmp_002009	5.84029	1.31738	1.73803	Chromosome	1.73803
cds-pgaptmp_002010	12.4057	24.8156	10.6296	Chromosome	12.4057
cds-pgaptmp_002011	4.42461	8.82191	11.1304	Chromosome	8.82191
cds-pgaptmp_002012	1.63653	2.97528	1.73557	Chromosome	1.73557
cds-pgaptmp_002013	1.88424	1.86946	2.14987	Chromosome	1.88424
cds-pgaptmp_002014	12.2184	10.501	15.3139	Chromosome	12.2184
cds-pgaptmp_002015	14.6413	11.1384	18.9031	Chromosome	14.6413
cds-pgaptmp_002016	3.22715	3.25901	2.70404	Chromosome	3.22715
cds-pgaptmp_002017	3.51385	4.44901	3.63335	Chromosome	3.63335
cds-pgaptmp_002018	1.79838	3.17855	1.41325	Chromosome	1.79838
cds-pgaptmp_002019	1.46245	4.16684	1.64965	Chromosome	1.64965
cds-pgaptmp_002020	3.25182	6.83269	2.50926	Chromosome	3.25182
cds-pgaptmp_002021	13.5945	28.8122	15.1421	Chromosome	15.1421
cds-pgaptmp_002022	3.91818	9.05912	7.46982	Chromosome	7.46982
cds-pgaptmp_002023	3.54558	4.34106	4.21218	Chromosome	4.21218
cds-pgaptmp_002024	0.816563	0.839091	0.328352	Chromosome	0.816563
cds-pgaptmp_002025	1.34279	1.44883	1.11077	Chromosome	1.34279
cds-pgaptmp_002026	0.451612	0.278443	0	Chromosome	0.278443
cds-pgaptmp_002027	0.287741	0	0.396702	Chromosome	0.287741
cds-pgaptmp_002028	0.277691	0.342423	0.172281	Chromosome	0.277691
cds-pgaptmp_002029	0	0	0	Chromosome	0
cds-pgaptmp_002030	2.83145	7.34003	1.13117	Chromosome	2.83145
cds-pgaptmp_002031	6.28671	10.9133	1.38846	Chromosome	6.28671
cds-pgaptmp_002032	6.75933	10.3488	1.50104	Chromosome	6.75933
cds-pgaptmp_002033	11.2455	16.4862	3.61757	Chromosome	11.2455
cds-pgaptmp_002034	10.5844	13.0679	3.56643	Chromosome	10.5844
cds-pgaptmp_002035	0.411059	2.5344	0.850077	Chromosome	0.850077
cds-pgaptmp_002036	1.31236	1.759	1.35699	Chromosome	1.35699
cds-pgaptmp_002037	0.396234	0.678609	0.0682848	Chromosome	0.396234
cds-pgaptmp_002038	0.939016	0.868429	1.0195	Chromosome	0.939016
cds-pgaptmp_002039	0.75877	0.921467	0.998549	Chromosome	0.921467
cds-pgaptmp_002040	0.92317	2.75968	1.30168	Chromosome	1.30168
cds-pgaptmp_002041	13.9912	31.8798	7.33833	Chromosome	13.9912
cds-pgaptmp_002042	102.253	527.297	41.6918	Chromosome	102.253
cds-pgaptmp_002043	18.2417	20.8277	22.2677	Chromosome	20.8277
cds-pgaptmp_002044	12.3053	38.7996	14.398	Chromosome	14.398
cds-pgaptmp_002045	6.34096	9.67803	1.63915	Chromosome	6.34096
cds-pgaptmp_002046	3.43158	8.66231	1.54273	Chromosome	3.43158
cds-pgaptmp_002047	43.3051	24.9061	69.2841	Chromosome	43.3051
cds-pgaptmp_002048	50.5424	54.2508	73.0881	Chromosome	54.2508
cds-pgaptmp_002049	23.6862	12.614	19.0392	Chromosome	19.0392
cds-pgaptmp_002050	159.792	195.707	180.5	Chromosome	180.5
cds-pgaptmp_002051	21.2803	19.8877	10.2323	Chromosome	19.8877
cds-pgaptmp_002052	24.0254	25.4323	15.8584	Chromosome	24.0254
cds-pgaptmp_002053	18.3819	21.0995	12.2333	Chromosome	18.3819
cds-pgaptmp_002054	5.57452	9.34903	5.49221	Chromosome	5.57452
cds-pgaptmp_002055	2.2993	3.30783	1.9971	Chromosome	2.2993
cds-pgaptmp_002056	6.11905	6.02587	4.02038	Chromosome	6.02587
cds-pgaptmp_002057	26.5507	20.3212	39.5711	Chromosome	26.5507
cds-pgaptmp_002058	0.405541	0.324123	1.02504	Chromosome	0.405541
cds-pgaptmp_002059	0.092394	0	0.286608	Chromosome	0.092394
cds-pgaptmp_002060	0.711727	0.548522	1.1039	Chromosome	0.711727
cds-pgaptmp_002061	0	0	0	Chromosome	0
cds-pgaptmp_002062	0.528839	0.496175	0.784574	Chromosome	0.528839
cds-pgaptmp_002063	0.148978	0.0918531	0.30809	Chromosome	0.148978
cds-pgaptmp_002064	0.464813	0.238818	0	Chromosome	0.238818
cds-pgaptmp_002065	0.468416	0	0	Chromosome	0
cds-pgaptmp_002066	0.199589	0.205096	0.515942	Chromosome	0.205096
cds-pgaptmp_002067	6.70217	6.83256	14.0431	Chromosome	6.83256
cds-pgaptmp_002068	2.67188	2.2176	3.64825	Chromosome	2.67188
cds-pgaptmp_002069	2.43604	1.64848	3.07181	Chromosome	2.43604
cds-pgaptmp_002070	1.23777	0.578144	1.39622	Chromosome	1.23777
cds-pgaptmp_002071	2.04141	0.419545	1.2665	Chromosome	1.2665
cds-pgaptmp_002072	1.72153	1.54789	1.29055	Chromosome	1.54789
cds-pgaptmp_002073	4.09442	7.73614	2.73139	Chromosome	4.09442
cds-pgaptmp_002074	3.66216	6.39743	7.19474	Chromosome	6.39743
cds-pgaptmp_002075	188.947	157.869	115.603	Chromosome	157.869
cds-pgaptmp_002076	61.5619	49.8864	51.4798	Chromosome	51.4798
cds-pgaptmp_002077	397.583	906.643	166.841	Chromosome	397.583
cds-pgaptmp_002078	49.7487	112.384	53.3502	Chromosome	53.3502
cds-pgaptmp_002079	73.6977	42.9105	65.4187	Chromosome	65.4187
cds-pgaptmp_002080	424.764	237.564	345.818	Chromosome	345.818
cds-pgaptmp_002081	119.001	117.603	93.6842	Chromosome	117.603
cds-pgaptmp_002082	99.9195	102.676	62.6848	Chromosome	99.9195
cds-pgaptmp_002083	206.755	215.472	221.739	Chromosome	215.472
cds-pgaptmp_002084	365.567	197.745	245.019	Chromosome	245.019
cds-pgaptmp_002085	282.413	102.318	178.758	Chromosome	178.758
cds-pgaptmp_002086	101.324	45.345	72.9736	Chromosome	72.9736
cds-pgaptmp_002087	238.135	123.422	172.763	Chromosome	172.763
cds-pgaptmp_002088	284.46	225.349	145.35	Chromosome	225.349
cds-pgaptmp_002089	30.0756	23.743	22.5861	Chromosome	23.743
cds-pgaptmp_002090	9.94015	9.13919	8.9258	Chromosome	9.13919
cds-pgaptmp_002091	136.645	203.511	221.297	Chromosome	203.511
cds-pgaptmp_002092	127.068	179.379	159.93	Chromosome	159.93
cds-pgaptmp_002093	72.7156	107.171	66.5401	Chromosome	72.7156
cds-pgaptmp_002094	0.971309	1.99621	3.59449	Chromosome	1.99621
cds-pgaptmp_002095	0.0480713	0.0493975	0	Chromosome	0.0480713
cds-pgaptmp_002096	0.204833	0.140322	0.352998	Chromosome	0.204833
cds-pgaptmp_002097	0.15317	0.472188	0.554328	Chromosome	0.472188
cds-pgaptmp_002098	1.06948	1.74006	1.65878	Chromosome	1.65878
cds-pgaptmp_002099	1.90062	2.07214	2.15698	Chromosome	2.07214
cds-pgaptmp_002100	22.108	16.1181	52.9933	Chromosome	22.108
cds-pgaptmp_002101	72.8635	51.2193	28.1211	Chromosome	51.2193
cds-pgaptmp_002102	21.059	18.8477	19.6679	Chromosome	19.6679
cds-pgaptmp_002103	39.1962	8.22538	2.78891	Chromosome	8.22538
cds-pgaptmp_002104	35.5227	26.1041	5.42367	Chromosome	26.1041
cds-pgaptmp_002105	54.4067	41.1122	8.29821	Chromosome	41.1122
cds-pgaptmp_002106	44.1932	35.5439	6.94229	Chromosome	35.5439
cds-pgaptmp_002107	52.5828	34.4349	7.92527	Chromosome	34.4349
cds-pgaptmp_002108	3.5703	6.99149	12.3986	Chromosome	6.99149
cds-pgaptmp_002109	11.0236	17.3412	6.89539	Chromosome	11.0236
rna-pgaptmp_002110	42.7069	68.1619	68.5878	Chromosome	68.1619
rna-pgaptmp_002111	35.4376	43.8851	38.0521	Chromosome	38.0521
rna-pgaptmp_002112	129.382	113.228	152.894	Chromosome	129.382
rna-pgaptmp_002113	830.966	671.348	5423.13	Chromosome	830.966
rna-pgaptmp_002114	49.0514	35.7946	202.878	Chromosome	49.0514
cds-pgaptmp_002115	87.2337	60.0303	120.292	Chromosome	87.2337
cds-pgaptmp_002116	38.2311	26.2345	54.256	Chromosome	38.2311
cds-pgaptmp_002117	60.0911	58.8609	73.9666	Chromosome	60.0911
cds-pgaptmp_002118	41.4756	47.7024	60.6321	Chromosome	47.7024
cds-pgaptmp_002119	265.056	205.463	276.631	Chromosome	265.056
cds-pgaptmp_002120	731.032	553.356	384.532	Chromosome	553.356
cds-pgaptmp_002121	1.83108	0.470399	2.84003	Chromosome	1.83108
cds-pgaptmp_002122	57.7857	34.0606	60.7619	Chromosome	57.7857
cds-pgaptmp_002123	5732.49	2194.59	3035.19	Chromosome	3035.19
cds-pgaptmp_002124	0	0	0	Chromosome	0
cds-pgaptmp_002125	69.6573	33.3461	92.6603	Chromosome	69.6573
cds-pgaptmp_002126	70.589	101.741	50.2902	Chromosome	70.589
cds-pgaptmp_002127	40.6118	70.7223	32.5632	Chromosome	40.6118
cds-pgaptmp_002128	67.8708	103.078	47.7712	Chromosome	67.8708
cds-pgaptmp_002129	93.916	114.633	51.2662	Chromosome	93.916
cds-pgaptmp_002130	73.112	100.399	43.3945	Chromosome	73.112
cds-pgaptmp_002131	16.566	22.4974	17.4312	Chromosome	17.4312
cds-pgaptmp_002132	37.354	19.1923	52.4459	Chromosome	37.354
cds-pgaptmp_002133	19.3561	20.5276	24.9324	Chromosome	20.5276
cds-pgaptmp_002134	61.4675	180.212	72.1759	Chromosome	72.1759
cds-pgaptmp_002135	0.313086	0.321724	0.215823	Chromosome	0.313086
cds-pgaptmp_002136	4.50084	5.51935	6.71088	Chromosome	5.51935
cds-pgaptmp_002137	73.0398	86.3444	81.4142	Chromosome	81.4142
cds-pgaptmp_002138	85.0165	42.8913	41.6538	Chromosome	42.8913
cds-pgaptmp_002139	177.401	427.394	62.7669	Chromosome	177.401
cds-pgaptmp_002140	42.616	87.5834	28.7192	Chromosome	42.616
cds-pgaptmp_002141	80.1789	155.332	59.601	Chromosome	80.1789
cds-pgaptmp_002142	79.2141	58.7385	149.41	Chromosome	79.2141
cds-pgaptmp_002143	30.7293	48.2943	30.7063	Chromosome	30.7293
cds-pgaptmp_002144	759.409	468.576	648.548	Chromosome	648.548
cds-pgaptmp_002145	2166.31	1457.98	2516.6	Chromosome	2166.31
cds-pgaptmp_002146	1715.11	818.808	1698.97	Chromosome	1698.97
cds-pgaptmp_002147	3001.82	1883.3	3547.74	Chromosome	3001.82
cds-pgaptmp_002148	1.34279	0	1.38846	Chromosome	1.34279
cds-pgaptmp_002149	161.012	73.5773	107.436	Chromosome	107.436
cds-pgaptmp_002150	312.073	152.164	244.663	Chromosome	244.663
cds-pgaptmp_002151	570.015	624.446	503.386	Chromosome	570.015
cds-pgaptmp_002152	1.87763	1.57863	0.705996	Chromosome	1.57863
cds-pgaptmp_002153	2.40932	3.56513	1.29545	Chromosome	2.40932
cds-pgaptmp_002154	4.49065	7.19325	3.75567	Chromosome	4.49065
cds-pgaptmp_002155	2.69682	3.76713	4.09566	Chromosome	3.76713
cds-pgaptmp_002156	32.9372	20.8863	62.0375	Chromosome	32.9372
cds-pgaptmp_002157	21.9524	18.527	13.1826	Chromosome	18.527
cds-pgaptmp_002158	25.6152	41.3951	42.1065	Chromosome	41.3951
cds-pgaptmp_002159	30.1323	37.8352	50.1511	Chromosome	37.8352
cds-pgaptmp_002160	32.6169	41.5287	44.0724	Chromosome	41.5287
cds-pgaptmp_002161	28.8519	41.9115	23.0784	Chromosome	28.8519
cds-pgaptmp_002162	55.3902	34.042	40.5576	Chromosome	40.5576
cds-pgaptmp_002163	32.0308	38.3706	44.9956	Chromosome	38.3706
cds-pgaptmp_002164	10.8679	27.3238	9.28969	Chromosome	10.8679
cds-pgaptmp_002165	0	0	0.520672	Chromosome	0
cds-pgaptmp_002166	73.5064	220.313	32.908	Chromosome	73.5064
rna-pgaptmp_002167	11.1899	1.7248	37.6041	Chromosome	11.1899
cds-pgaptmp_002168	30.5657	22.6502	30.4263	Chromosome	30.4263
cds-pgaptmp_002169	78.67	53.1353	52.4862	Chromosome	53.1353
cds-pgaptmp_002170	39.4016	34.4456	15.2021	Chromosome	34.4456
cds-pgaptmp_002171	40.7691	107.228	56.4584	Chromosome	56.4584
cds-pgaptmp_002172	94.6857	76.4069	181.992	Chromosome	94.6857
cds-pgaptmp_002173	12.504	41.4584	9.55361	Chromosome	12.504
cds-pgaptmp_002174	67.4519	166.844	40.564	Chromosome	67.4519
cds-pgaptmp_002175	7.88382	2.77013	1.5252	Chromosome	2.77013
cds-pgaptmp_002176	16.5734	6.68189	4.91973	Chromosome	6.68189
cds-pgaptmp_002177	14.728	6.10159	7.88532	Chromosome	7.88532
cds-pgaptmp_002178	18.0249	7.95582	10.6323	Chromosome	10.6323
cds-pgaptmp_002179	17.5772	31.2167	12.2081	Chromosome	17.5772
cds-pgaptmp_002180	10.1923	17.7051	9.84885	Chromosome	10.1923
cds-pgaptmp_002181	29.1438	30.0635	18.2671	Chromosome	29.1438
cds-pgaptmp_002182	19.2164	14.6561	18.519	Chromosome	18.519
cds-pgaptmp_002183	4.20759	4.06345	6.3246	Chromosome	4.20759
cds-pgaptmp_002184	2.29465	5.18749	1.26543	Chromosome	2.29465
cds-pgaptmp_002185	1.22072	5.01759	8.52009	Chromosome	5.01759
cds-pgaptmp_002186	7.99281	16.2624	8.42993	Chromosome	8.42993
cds-pgaptmp_002187	6.98469	13.6454	9.27972	Chromosome	9.27972
cds-pgaptmp_002188	9.78782	22.4431	12.2117	Chromosome	12.2117
cds-pgaptmp_002189	11.0899	23.1326	16.0734	Chromosome	16.0734
cds-pgaptmp_002190	10.4421	17.9515	15.6074	Chromosome	15.6074
cds-pgaptmp_002191	9.85358	20.3998	14.5339	Chromosome	14.5339
cds-pgaptmp_002192	29.8761	78.5753	12.5974	Chromosome	29.8761
cds-pgaptmp_002193	1229.42	1639.3	897.138	Chromosome	1229.42
cds-pgaptmp_002194	1018.98	317.099	688.437	Chromosome	688.437
cds-pgaptmp_002195	3.66216	17.4048	4.26004	Chromosome	4.26004
cds-pgaptmp_002196	149.504	157.418	114.401	Chromosome	149.504
cds-pgaptmp_002197	38.1088	61.704	27.7692	Chromosome	38.1088
cds-pgaptmp_002198	7.10507	5.66001	7.7511	Chromosome	7.10507
cds-pgaptmp_002199	6.4856	6.75839	5.90331	Chromosome	6.4856
cds-pgaptmp_002200	9.16853	12.5372	5.82257	Chromosome	9.16853
cds-pgaptmp_002201	16.4871	20.5307	16.0401	Chromosome	16.4871
cds-pgaptmp_002202	1.20851	1.40743	2.33261	Chromosome	1.40743
cds-pgaptmp_002203	2.9973	1.848	3.34718	Chromosome	2.9973
cds-pgaptmp_002204	1.88295	1.34857	1.88799	Chromosome	1.88295
cds-pgaptmp_002205	1.70946	3.13137	1.69074	Chromosome	1.70946
cds-pgaptmp_002206	0.145167	0.223757	0.0750518	Chromosome	0.145167
cds-pgaptmp_002207	0.25577	0.131413	0.0661171	Chromosome	0.131413
cds-pgaptmp_002208	0.27878	0.501325	0.360327	Chromosome	0.360327
cds-pgaptmp_002209	0.224631	0.230828	0.541963	Chromosome	0.230828
cds-pgaptmp_002210	0.381234	0.195876	0.4599	Chromosome	0.381234
cds-pgaptmp_002211	0.750629	0.128556	1.16424	Chromosome	0.750629
cds-pgaptmp_002212	1.79538	3.11328	3.88691	Chromosome	3.11328
cds-pgaptmp_002213	8.07951	7.48387	15.8849	Chromosome	8.07951
cds-pgaptmp_002214	5.04809	3.00867	6.6813	Chromosome	5.04809
cds-pgaptmp_002215	25.6351	42.9346	14.4583	Chromosome	25.6351
cds-pgaptmp_002216	1.56702	1.49242	1.14607	Chromosome	1.49242
cds-pgaptmp_002217	0.400834	0.514865	0.518082	Chromosome	0.514865
cds-pgaptmp_002218	8.38119	12.1546	7.61788	Chromosome	8.38119
cds-pgaptmp_002219	1.83614	1.60092	1.66845	Chromosome	1.66845
cds-pgaptmp_002220	0.944151	0.754599	1.78981	Chromosome	0.944151
cds-pgaptmp_002221	0.815715	0.902698	2.01132	Chromosome	0.902698
cds-pgaptmp_002222	0.98963	0.538376	1.20387	Chromosome	0.98963
cds-pgaptmp_002223	0.546015	0.561079	1.06644	Chromosome	0.561079
cds-pgaptmp_002224	1.45512	1.18047	2.13812	Chromosome	1.45512
cds-pgaptmp_002225	1.22425	1.16817	2.01939	Chromosome	1.22425
cds-pgaptmp_002226	5.21925	5.13662	6.30887	Chromosome	5.21925
cds-pgaptmp_002227	7.47959	4.11531	5.60255	Chromosome	5.60255
cds-pgaptmp_002228	3.78736	1.94593	2.78878	Chromosome	2.78878
cds-pgaptmp_002229	4.63387	1.52375	1.34161	Chromosome	1.52375
cds-pgaptmp_002230	4.01499	3.09432	1.93738	Chromosome	3.09432
cds-pgaptmp_002231	22.6596	6.38714	8.46092	Chromosome	8.46092
cds-pgaptmp_002232	23.7753	6.65569	10.8626	Chromosome	10.8626
cds-pgaptmp_002233	21.897	6.01174	9.50604	Chromosome	9.50604
cds-pgaptmp_002234	25.9995	61.3535	35.2782	Chromosome	35.2782
cds-pgaptmp_002235	19.8344	18.4856	14.7855	Chromosome	18.4856
cds-pgaptmp_002236	30.4646	23.2848	30.7717	Chromosome	30.4646
cds-pgaptmp_002237	27.3173	54.2785	20.3228	Chromosome	27.3173
cds-pgaptmp_002238	7.45996	35.2625	12.3419	Chromosome	12.3419
cds-pgaptmp_002239	289.037	286.158	98.4992	Chromosome	286.158
cds-pgaptmp_002240	33.6258	45.6496	15.8516	Chromosome	33.6258
cds-pgaptmp_002241	8.60053	7.98253	3.27034	Chromosome	7.98253
cds-pgaptmp_002242	3.82354	3.78871	1.09429	Chromosome	3.78871
cds-pgaptmp_002243	5.24705	6.31942	2.27521	Chromosome	5.24705
cds-pgaptmp_002244	20.937	20.7883	27.4951	Chromosome	20.937
cds-pgaptmp_002245	4.06086	11.1834	2.8553	Chromosome	4.06086
cds-pgaptmp_002246	20.4616	24.9685	16.8599	Chromosome	20.4616
cds-pgaptmp_002247	19.3294	18.7148	17.2216	Chromosome	18.7148
cds-pgaptmp_002248	14.9149	18.1046	16.2142	Chromosome	16.2142
cds-pgaptmp_002249	14.2349	11.7419	12.5162	Chromosome	12.5162
cds-pgaptmp_002250	12.2682	11.3837	10.7921	Chromosome	11.3837
cds-pgaptmp_002251	8.43339	6.56264	8.29689	Chromosome	8.29689
cds-pgaptmp_002252	6.01641	4.56959	5.1391	Chromosome	5.1391
cds-pgaptmp_002253	4.21268	2.97612	3.67533	Chromosome	3.67533
cds-pgaptmp_002254	8.07532	6.26332	6.59038	Chromosome	6.59038
cds-pgaptmp_002255	5.77038	6.26521	7.54271	Chromosome	6.26521
cds-pgaptmp_002256	6.48866	6.52876	4.47289	Chromosome	6.48866
cds-pgaptmp_002257	8.95991	11.3432	6.81876	Chromosome	8.95991
cds-pgaptmp_002258	7.91704	12.6817	7.82513	Chromosome	7.91704
cds-pgaptmp_002259	7.45511	9.00479	7.84389	Chromosome	7.84389
cds-pgaptmp_002260	7.61584	9.98838	8.49654	Chromosome	8.49654
cds-pgaptmp_002261	7.20593	7.31552	4.66809	Chromosome	7.20593
cds-pgaptmp_002262	5.03547	8.66711	4.94638	Chromosome	5.03547
cds-pgaptmp_002263	1.01984	1.83396	1.84542	Chromosome	1.83396
cds-pgaptmp_002264	5.06458	7.83636	6.2601	Chromosome	6.2601
cds-pgaptmp_002265	4.5581	5.12692	8.02504	Chromosome	5.12692
cds-pgaptmp_002266	8.43311	10.2414	11.6025	Chromosome	10.2414
cds-pgaptmp_002267	1.02599	1.27626	2.45679	Chromosome	1.27626
cds-pgaptmp_002268	27.0387	93.8236	19.3682	Chromosome	27.0387
cds-pgaptmp_002269	9.42352	8.53775	9.29771	Chromosome	9.29771
cds-pgaptmp_002270	11.9302	4.21912	12.0956	Chromosome	11.9302
cds-pgaptmp_002271	33.9851	11.8069	44.7313	Chromosome	33.9851
cds-pgaptmp_002272	2.11607	3.06034	2.51219	Chromosome	2.51219
cds-pgaptmp_002273	1.68932	1.60239	1.16451	Chromosome	1.60239
cds-pgaptmp_002274	1.17712	0.671999	0.540958	Chromosome	0.671999
cds-pgaptmp_002275	1.4314	0.84051	0.898622	Chromosome	0.898622
cds-pgaptmp_002276	2.20733	2.55175	1.6167	Chromosome	2.20733
cds-pgaptmp_002277	1.79229	0.701612	2.29449	Chromosome	1.79229
cds-pgaptmp_002278	4.06907	9.26861	1.96348	Chromosome	4.06907
cds-pgaptmp_002279	14.9993	10.1286	16.8388	Chromosome	14.9993
cds-pgaptmp_002280	663.087	543.26	781.523	Chromosome	663.087
cds-pgaptmp_002281	18.6536	14.4781	22.8275	Chromosome	18.6536
cds-pgaptmp_002282	3.53137	3.35999	4.4629	Chromosome	3.53137
cds-pgaptmp_002283	13.1044	9.72536	52.9454	Chromosome	13.1044
cds-pgaptmp_002284	24.8058	23.2255	37.7851	Chromosome	24.8058
cds-pgaptmp_002285	12.0851	17.0108	14.3185	Chromosome	14.3185
cds-pgaptmp_002286	8.78999	14.1615	11.4639	Chromosome	11.4639
cds-pgaptmp_002287	0.178247	0	0	Chromosome	0
cds-pgaptmp_002288	0	0.144738	0	Chromosome	0
cds-pgaptmp_002289	0.12357	0.253958	0	Chromosome	0.12357
cds-pgaptmp_002290	0.807375	0.916981	0.966648	Chromosome	0.916981
cds-pgaptmp_002291	0.222153	0.304376	0.306278	Chromosome	0.304376
cds-pgaptmp_002292	0.509001	0.149441	0.676686	Chromosome	0.509001
cds-pgaptmp_002293	0.184225	0.441716	0.444476	Chromosome	0.441716
cds-pgaptmp_002294	0.342549	0.2112	0.991756	Chromosome	0.342549
cds-pgaptmp_002295	0.125887	0.12936	0.520672	Chromosome	0.12936
cds-pgaptmp_002296	0.94121	0.918817	0.583931	Chromosome	0.918817
cds-pgaptmp_002297	0.436511	0.384475	0.773754	Chromosome	0.436511
cds-pgaptmp_002298	1.14137	1.44883	0.833075	Chromosome	1.14137
cds-pgaptmp_002299	0.91554	1.00352	0.820453	Chromosome	0.91554
cds-pgaptmp_002300	0.596166	0.656371	1.32094	Chromosome	0.656371
cds-pgaptmp_002301	1.28176	1.2544	1.70402	Chromosome	1.28176
cds-pgaptmp_002302	32.0264	37.1129	39.3397	Chromosome	37.1129
cds-pgaptmp_002303	2.39354	3.01646	2.52164	Chromosome	2.52164
cds-pgaptmp_002304	1.3467	2.70753	2.60336	Chromosome	2.60336
cds-pgaptmp_002305	0.626985	0.563747	0.972461	Chromosome	0.626985
cds-pgaptmp_002306	2.17643	3.65969	4.41906	Chromosome	3.65969
cds-pgaptmp_002307	7.17472	8.996	14.7013	Chromosome	8.996
cds-pgaptmp_002308	0.551832	0.891089	1.34498	Chromosome	0.891089
cds-pgaptmp_002309	0.731409	2.31258	1.10534	Chromosome	1.10534
cds-pgaptmp_002310	36.0824	45.7124	28.7488	Chromosome	36.0824
cds-pgaptmp_002311	56.2343	21.6547	68.9815	Chromosome	56.2343
cds-pgaptmp_002312	0.49733	1.46927	1.41417	Chromosome	1.41417
cds-pgaptmp_002313	1.23192	1.20261	0.509526	Chromosome	1.20261
cds-pgaptmp_002314	0.508313	0.391752	0.788399	Chromosome	0.508313
cds-pgaptmp_002315	0.251774	0.12936	0.455588	Chromosome	0.251774
cds-pgaptmp_002316	0.67376	0.619469	0.806675	Chromosome	0.67376
cds-pgaptmp_002317	0.926064	0.41633	1.0174	Chromosome	0.926064
cds-pgaptmp_002318	0.388839	0.0799134	0.723714	Chromosome	0.388839
cds-pgaptmp_002319	0.268558	0.0919892	0.833075	Chromosome	0.268558
cds-pgaptmp_002320	0.59096	0.607264	0.814743	Chromosome	0.607264
cds-pgaptmp_002321	7.59738	13.0721	8.9519	Chromosome	8.9519
cds-pgaptmp_002322	1.10151	2.4255	1.30168	Chromosome	1.30168
cds-pgaptmp_002323	8.22917	9.01995	9.88669	Chromosome	9.01995
cds-pgaptmp_002324	16.4012	14.8825	20.0335	Chromosome	16.4012
cds-pgaptmp_002325	60.4257	92.8462	46.1728	Chromosome	60.4257
cds-pgaptmp_002326	3.32727	14.531	3.93192	Chromosome	3.93192
cds-pgaptmp_002327	1.15096	0.591359	0.89258	Chromosome	0.89258
cds-pgaptmp_002328	5.22509	4.41664	8.9756	Chromosome	5.22509
cds-pgaptmp_002329	13.6131	21.4113	31.8867	Chromosome	21.4113
cds-pgaptmp_002330	7.65392	7.45112	12.9127	Chromosome	7.65392
cds-pgaptmp_002331	2.74334	2.4481	2.98593	Chromosome	2.74334
cds-pgaptmp_002332	1.75656	1.92535	2.78499	Chromosome	1.92535
cds-pgaptmp_002333	18.7081	10.5242	24.9923	Chromosome	18.7081
cds-pgaptmp_002334	8.14801	9.31056	9.90793	Chromosome	9.31056
cds-pgaptmp_002335	6.98145	14.678	9.29327	Chromosome	9.29327
cds-pgaptmp_002336	0.53005	0.272336	1.09615	Chromosome	0.53005
rna-pgaptmp_002337	96.5241	105.638	275.889	Chromosome	105.638
rna-pgaptmp_002338	28.251	25.8048	57.612	Chromosome	28.251
rna-pgaptmp_002339	0	2.4192	4.05718	Chromosome	2.4192
cds-pgaptmp_002340	12.2104	19.8396	12.3019	Chromosome	12.3019
cds-pgaptmp_002341	5.32785	6.00897	9.00259	Chromosome	6.00897
cds-pgaptmp_002342	70.3647	60.3302	168.388	Chromosome	70.3647
cds-pgaptmp_002343	55.3902	63.3619	48.5306	Chromosome	55.3902
cds-pgaptmp_002344	60.6886	132.291	86.2983	Chromosome	86.2983
cds-pgaptmp_002345	47.9009	134.114	12.7921	Chromosome	47.9009
cds-pgaptmp_002346	9.87217	15.5913	15.4831	Chromosome	15.4831
cds-pgaptmp_002347	59.5422	32.7409	95.3043	Chromosome	59.5422
cds-pgaptmp_002348	6.04257	4.82943	4.8596	Chromosome	4.8596
cds-pgaptmp_002349	28.3229	32.6692	72.1713	Chromosome	32.6692
cds-pgaptmp_002350	762.173	1173.57	463.022	Chromosome	762.173
cds-pgaptmp_002351	7.08696	10.9876	14.1417	Chromosome	10.9876
cds-pgaptmp_002352	109.292	83.0036	100.055	Chromosome	100.055
cds-pgaptmp_002353	280.25	218.93	186.544	Chromosome	218.93
cds-pgaptmp_002354	68.5201	49.5194	87.2004	Chromosome	68.5201
cds-pgaptmp_002355	100.413	108.662	64.4714	Chromosome	100.413
cds-pgaptmp_002356	27.5162	23.6948	37.955	Chromosome	27.5162
cds-pgaptmp_002357	18.5305	27.1138	41.3414	Chromosome	27.1138
cds-pgaptmp_002358	11.1899	36.0291	14.3988	Chromosome	14.3988
cds-pgaptmp_002359	187.811	251.14	95.0096	Chromosome	187.811
cds-pgaptmp_002360	93.3009	189.371	70.3805	Chromosome	93.3009
cds-pgaptmp_002361	11.2198	9.6282	4.6282	Chromosome	9.6282
cds-pgaptmp_002362	19.5356	22.3589	8.49792	Chromosome	19.5356
cds-pgaptmp_002363	5.86409	13.3617	7.11805	Chromosome	7.11805
cds-pgaptmp_002364	211.832	207.116	214.786	Chromosome	211.832
cds-pgaptmp_002365	1.10995	1.18619	1.42314	Chromosome	1.18619
cds-pgaptmp_002366	679.401	941.474	717.326	Chromosome	717.326
cds-pgaptmp_002367	28.0912	31.7363	32.3233	Chromosome	31.7363
cds-pgaptmp_002368	57.8147	25.297	60.3594	Chromosome	57.8147
cds-pgaptmp_002369	113.769	125.887	136.373	Chromosome	125.887
cds-pgaptmp_002370	208.67	157.35	260.556	Chromosome	208.67
cds-pgaptmp_002371	121.623	77.3094	80.6225	Chromosome	80.6225
cds-pgaptmp_002372	57.534	141.604	44.0251	Chromosome	57.534
cds-pgaptmp_002373	298.597	90.2942	344.058	Chromosome	298.597
cds-pgaptmp_002374	47.4094	34.3658	21.8093	Chromosome	34.3658
cds-pgaptmp_002375	49.1012	24.162	26.4582	Chromosome	26.4582
cds-pgaptmp_002376	58.285	25.9969	29.4796	Chromosome	29.4796
cds-pgaptmp_002377	63.8113	25.2381	36.3135	Chromosome	36.3135
cds-pgaptmp_002378	101.94	43.9248	63.9848	Chromosome	63.9848
cds-pgaptmp_002379	96.6393	64.023	94.4224	Chromosome	94.4224
cds-pgaptmp_002380	48.3821	39.1547	62.588	Chromosome	48.3821
cds-pgaptmp_002381	88.9257	104.896	110.652	Chromosome	104.896
cds-pgaptmp_002382	50.6345	40.2453	57.8524	Chromosome	50.6345
cds-pgaptmp_002383	17.8941	40.8064	38.5092	Chromosome	38.5092
cds-pgaptmp_002384	6.56801	2.24974	9.96068	Chromosome	6.56801
cds-pgaptmp_002385	23.9149	32.0305	37.3323	Chromosome	32.0305
cds-pgaptmp_002386	276.318	282.33	250.796	Chromosome	276.318
cds-pgaptmp_002387	0.788847	1.13485	1.03319	Chromosome	1.03319
cds-pgaptmp_002388	8.1867	6.40957	6.58398	Chromosome	6.58398
cds-pgaptmp_002389	54.578	78.4505	126.641	Chromosome	78.4505
cds-pgaptmp_002390	5.73143	9.42328	4.74108	Chromosome	5.73143
cds-pgaptmp_002391	22.7741	41.8655	24.0219	Chromosome	24.0219
cds-pgaptmp_002392	3.50294	1.57481	1.81103	Chromosome	1.81103
cds-pgaptmp_002393	30.7258	20.1982	21.0502	Chromosome	21.0502
cds-pgaptmp_002394	5.75482	10.388	4.5024	Chromosome	5.75482
cds-pgaptmp_002395	10.7249	26.1408	2.36669	Chromosome	10.7249
cds-pgaptmp_002396	0.291911	0.399953	0.704291	Chromosome	0.399953
cds-pgaptmp_002397	0.326184	0.418979	0.421597	Chromosome	0.418979
cds-pgaptmp_002398	8.85703	19.5888	8.04252	Chromosome	8.85703
cds-pgaptmp_002399	20.2221	24.2434	25.4735	Chromosome	24.2434
cds-pgaptmp_002400	4.27252	9.52202	5.85218	Chromosome	5.85218
cds-pgaptmp_002401	38.2404	28.2717	41.3896	Chromosome	38.2404
cds-pgaptmp_002402	23.2727	17.4803	26.4383	Chromosome	23.2727
cds-pgaptmp_002403	2.03267	8.73475	1.71965	Chromosome	2.03267
cds-pgaptmp_002404	15.9933	12.1096	37.0532	Chromosome	15.9933
cds-pgaptmp_002405	30.2634	28.1861	43.3283	Chromosome	30.2634
cds-pgaptmp_002406	54.916	119.638	29.2323	Chromosome	54.916
cds-pgaptmp_002407	0.741006	2.00746	2.22896	Chromosome	2.00746
cds-pgaptmp_002408	31.463	43.1794	39.1402	Chromosome	39.1402
cds-pgaptmp_002409	1.65692	2.81998	3.80131	Chromosome	2.81998
cds-pgaptmp_002410	57.3514	60.6765	52.5057	Chromosome	57.3514
cds-pgaptmp_002411	0.719353	1.1088	2.60336	Chromosome	1.1088
cds-pgaptmp_002412	61.0724	38.7367	59.8056	Chromosome	59.8056
cds-pgaptmp_002413	8.52157	16.1866	41.3867	Chromosome	16.1866
cds-pgaptmp_002414	4.73927	2.43501	3.47115	Chromosome	3.47115
cds-pgaptmp_002415	2.87741	1.4784	0.495878	Chromosome	1.4784
cds-pgaptmp_002416	3.82516	4.17636	4.01705	Chromosome	4.01705
cds-pgaptmp_002417	3.37139	1.95428	3.79889	Chromosome	3.37139
cds-pgaptmp_002418	15.9082	20.2142	19.1024	Chromosome	19.1024
cds-pgaptmp_002419	2.84728	4.82221	2.99863	Chromosome	2.99863
cds-pgaptmp_002420	5.00568	12.1246	5.17591	Chromosome	5.17591
cds-pgaptmp_002421	5.00298	9.88142	6.04651	Chromosome	6.04651
cds-pgaptmp_002422	5.01675	13.5419	4.33571	Chromosome	5.01675
cds-pgaptmp_002423	9.01307	21.0454	7.00063	Chromosome	9.01307
cds-pgaptmp_002424	10.8078	37.3566	23.3667	Chromosome	23.3667
cds-pgaptmp_002425	29.0139	15.2768	38.1826	Chromosome	29.0139
cds-pgaptmp_002426	0.649738	0.667663	1.34367	Chromosome	0.667663
cds-pgaptmp_002427	26.3928	13.9173	28.7267	Chromosome	26.3928
cds-pgaptmp_002428	34.4023	25.4166	32.9898	Chromosome	32.9898
cds-pgaptmp_002429	23.3444	61.703	8.53989	Chromosome	23.3444
cds-pgaptmp_002430	14.5203	12.9004	10.7914	Chromosome	12.9004
cds-pgaptmp_002431	58.8763	58.3778	51.8002	Chromosome	58.3778
cds-pgaptmp_002432	11.1452	19.3177	10.1357	Chromosome	11.1452
cds-pgaptmp_002433	8.84846	19.6208	7.22319	Chromosome	8.84846
cds-pgaptmp_002434	19.5189	27.739	22.6519	Chromosome	22.6519
cds-pgaptmp_002435	49.4815	64.1864	56.04	Chromosome	56.04
cds-pgaptmp_002436	98.1271	233.047	45.3252	Chromosome	98.1271
cds-pgaptmp_002437	12.0328	17.7408	25.425	Chromosome	17.7408
cds-pgaptmp_002438	493.073	579.739	205.978	Chromosome	493.073
cds-pgaptmp_002439	13.7722	38.3878	7.50598	Chromosome	13.7722
cds-pgaptmp_002440	24.9213	12.3952	22.4742	Chromosome	22.4742
cds-pgaptmp_002441	55.7985	61.5333	91.188	Chromosome	61.5333
cds-pgaptmp_002442	59.512	50.5277	37.6601	Chromosome	50.5277
cds-pgaptmp_002443	6.5325	7.20219	8.37297	Chromosome	7.20219
cds-pgaptmp_002444	36.7293	42.1829	45.6894	Chromosome	42.1829
cds-pgaptmp_002445	27.261	53.1713	28.4574	Chromosome	28.4574
cds-pgaptmp_002446	19.5946	24.6346	23.7698	Chromosome	23.7698
cds-pgaptmp_002447	4.25617	4.18879	6.88031	Chromosome	4.25617
cds-pgaptmp_002448	1.18482	2.26898	2.84003	Chromosome	2.26898
cds-pgaptmp_002449	0.321902	0.236274	0.23775	Chromosome	0.23775
cds-pgaptmp_002450	0.777179	0.665517	0.401805	Chromosome	0.665517
cds-pgaptmp_002451	1.06634	0.243501	0.857577	Chromosome	0.857577
cds-pgaptmp_002452	1.17331	0.669824	1.07841	Chromosome	1.07841
cds-pgaptmp_002453	1.31697	1.11448	1.28165	Chromosome	1.28165
cds-pgaptmp_002454	1.34752	1.16606	0.880009	Chromosome	1.16606
cds-pgaptmp_002455	0.36873	1.13671	0.238294	Chromosome	0.36873
cds-pgaptmp_002456	3.23078	8.55914	3.23626	Chromosome	3.23626
cds-pgaptmp_002457	36.3155	54.6169	29.0955	Chromosome	36.3155
cds-pgaptmp_002458	23.7596	60.9875	30.5326	Chromosome	30.5326
cds-pgaptmp_002459	18.2867	32.408	24.6634	Chromosome	24.6634
cds-pgaptmp_002460	0.675147	1.00212	0.659324	Chromosome	0.675147
cds-pgaptmp_002461	0.83376	0.901855	1.63348	Chromosome	0.901855
cds-pgaptmp_002462	0.192561	0.395747	0.398219	Chromosome	0.395747
cds-pgaptmp_002463	4.17486	4.66636	2.65069	Chromosome	4.17486
cds-pgaptmp_002464	25.6446	37.1276	17.6062	Chromosome	25.6446
cds-pgaptmp_002465	0.771391	1.0569	2.21563	Chromosome	1.0569
cds-pgaptmp_002466	1.24718	0.897108	1.54751	Chromosome	1.24718
cds-pgaptmp_002467	0.693289	0.862399	0.980976	Chromosome	0.862399
cds-pgaptmp_002468	15.4278	26.1288	14.1061	Chromosome	15.4278
cds-pgaptmp_002469	8.24801	16.0299	5.87108	Chromosome	8.24801
cds-pgaptmp_002470	4.52527	6.01779	5.22966	Chromosome	5.22966
cds-pgaptmp_002471	1.56273	2.40877	2.06473	Chromosome	2.06473
cds-pgaptmp_002472	1.60353	3.45629	2.30511	Chromosome	2.30511
cds-pgaptmp_002473	0.823766	0.912884	1.11901	Chromosome	0.912884
cds-pgaptmp_002474	0.218459	0.224486	0.0451776	Chromosome	0.218459
cds-pgaptmp_002475	53.0823	89.1505	52.8265	Chromosome	53.0823
cds-pgaptmp_002476	93.8612	75.3391	133.042	Chromosome	93.8612
cds-pgaptmp_002477	12.706	31.0834	10.6001	Chromosome	12.706
cds-pgaptmp_002478	6.80048	2.34715	10.1987	Chromosome	6.80048
cds-pgaptmp_002479	0.622945	0.426754	0.21471	Chromosome	0.426754
cds-pgaptmp_002480	1.36887	0.468877	1.88723	Chromosome	1.36887
cds-pgaptmp_002481	0.0436917	0.269383	0.135533	Chromosome	0.135533
cds-pgaptmp_002482	0	0.255526	0.257122	Chromosome	0.255526
cds-pgaptmp_002483	0.831818	0.732657	0.552926	Chromosome	0.732657
cds-pgaptmp_002484	2.0298	2.64736	0.968692	Chromosome	2.0298
cds-pgaptmp_002485	18.9045	10.8786	26.158	Chromosome	18.9045
cds-pgaptmp_002486	1.66527	1.95568	2.00889	Chromosome	1.95568
cds-pgaptmp_002487	0.887608	0.771774	0.988394	Chromosome	0.887608
cds-pgaptmp_002488	1.83944	1.60666	1.2363	Chromosome	1.60666
cds-pgaptmp_002489	1.66309	3.41795	0.573217	Chromosome	1.66309
cds-pgaptmp_002490	0.649738	1.33533	1.00775	Chromosome	1.00775
cds-pgaptmp_002491	6.78774	40.1063	3.433	Chromosome	6.78774
cds-pgaptmp_002492	3.17304	20.6976	0.998549	Chromosome	3.17304
cds-pgaptmp_002493	22.5484	17.7408	29.6445	Chromosome	22.5484
cds-pgaptmp_002494	3.26476	5.68614	2.63197	Chromosome	3.26476
cds-pgaptmp_002495	2.87741	3.5859	2.27893	Chromosome	2.87741
cds-pgaptmp_002496	2.39162	3.26399	2.39567	Chromosome	2.39567
cds-pgaptmp_002497	2.41987	3.87622	3.82685	Chromosome	3.82685
cds-pgaptmp_002498	2.74953	3.35103	4.36373	Chromosome	3.35103
cds-pgaptmp_002499	3.31354	6.54211	2.96427	Chromosome	3.31354
cds-pgaptmp_002500	212.416	554.781	104.629	Chromosome	212.416
cds-pgaptmp_002501	1.71206	0.413951	0.93721	Chromosome	0.93721
cds-pgaptmp_002502	35.5333	52.0693	17.6832	Chromosome	35.5333
cds-pgaptmp_002503	15.529	10.6021	10.4863	Chromosome	10.6021
cds-pgaptmp_002504	1.02416	0.350806	0.352998	Chromosome	0.352998
cds-pgaptmp_002505	83.9482	80.3768	82.9395	Chromosome	82.9395
cds-pgaptmp_002506	2.8105	3.85071	5.81215	Chromosome	3.85071
cds-pgaptmp_002507	3.85696	5.28448	5.76063	Chromosome	5.28448
cds-pgaptmp_002508	1.41844	0.510151	1.02668	Chromosome	1.02668
cds-pgaptmp_002509	8.24601	11.3212	9.78444	Chromosome	9.78444
cds-pgaptmp_002510	149.836	132.767	187.442	Chromosome	149.836
cds-pgaptmp_002511	7.13221	7.87186	16.6615	Chromosome	7.87186
cds-pgaptmp_002512	3.24869	3.33832	0.671835	Chromosome	3.24869
cds-pgaptmp_002513	0.559497	0.862399	0.289262	Chromosome	0.559497
cds-pgaptmp_002514	1.66856	2.81683	1.3556	Chromosome	1.66856
cds-pgaptmp_002515	0.330195	2.03583	1.3657	Chromosome	1.3657
cds-pgaptmp_002516	1.59797	1.71843	2.075	Chromosome	1.71843
cds-pgaptmp_002517	2.85141	1.37153	2.1956	Chromosome	2.1956
cds-pgaptmp_002518	0.13518	0	0	Chromosome	0
cds-pgaptmp_002519	0	0.369599	0.12397	Chromosome	0.12397
cds-pgaptmp_002520	2.98398	4.75277	4.6282	Chromosome	4.6282
cds-pgaptmp_002521	2.05529	1.6896	1.27511	Chromosome	1.6896
cds-pgaptmp_002522	25.3172	80.3468	37.6041	Chromosome	37.6041
cds-pgaptmp_002523	17.3637	19.4129	22.6941	Chromosome	19.4129
cds-pgaptmp_002524	27.8956	41.9446	31.7932	Chromosome	31.7932
cds-pgaptmp_002525	10.451	17.3131	32.5502	Chromosome	17.3131
cds-pgaptmp_002526	25.6052	25.9734	61.3236	Chromosome	25.9734
cds-pgaptmp_002527	87.973	214.693	90.9105	Chromosome	90.9105
cds-pgaptmp_002528	65.3584	119.75	91.6666	Chromosome	91.6666
cds-pgaptmp_002529	2.2665	2.68058	1.98983	Chromosome	2.2665
cds-pgaptmp_002530	20.7955	17.889	26.5404	Chromosome	20.7955
cds-pgaptmp_002531	382.945	942.252	185.204	Chromosome	382.945
cds-pgaptmp_002532	18.3282	37.5695	20.0372	Chromosome	20.0372
cds-pgaptmp_002533	3.69953	4.97131	6.37557	Chromosome	4.97131
cds-pgaptmp_002534	5.32204	6.64678	6.68831	Chromosome	6.64678
cds-pgaptmp_002535	5.49805	3.47676	2.76052	Chromosome	3.47676
cds-pgaptmp_002536	7.13689	5.86703	3.27982	Chromosome	5.86703
cds-pgaptmp_002537	4.98133	1.33533	2.0155	Chromosome	2.0155
cds-pgaptmp_002538	3.83655	4.27093	3.14056	Chromosome	3.83655
cds-pgaptmp_002539	9.64725	10.7172	6.13348	Chromosome	9.64725
cds-pgaptmp_002540	2.51774	7.76159	0.867787	Chromosome	2.51774
cds-pgaptmp_002541	8.88613	12.9664	10.5972	Chromosome	10.5972
cds-pgaptmp_002542	2.31236	4.37713	2.32808	Chromosome	2.32808
cds-pgaptmp_002543	3.42494	6.0333	3.28845	Chromosome	3.42494
cds-pgaptmp_002544	2.5627	3.51119	2.51038	Chromosome	2.5627
cds-pgaptmp_002545	4.21102	4.06652	2.62303	Chromosome	4.06652
cds-pgaptmp_002546	7.43492	6.52876	8.24688	Chromosome	7.43492
cds-pgaptmp_002547	48.0306	18.1418	49.2425	Chromosome	48.0306
cds-pgaptmp_002548	62.3875	30.016	66.8083	Chromosome	62.3875
cds-pgaptmp_002549	6.84308	4.97538	4.73945	Chromosome	4.97538
cds-pgaptmp_002550	4.64813	3.35183	5.39644	Chromosome	4.64813
cds-pgaptmp_002551	18.1526	13.117	46.1105	Chromosome	18.1526
cds-pgaptmp_002552	30.8206	36.4884	73.0736	Chromosome	36.4884
cds-pgaptmp_002553	23.8398	33.4718	17.0845	Chromosome	23.8398
cds-pgaptmp_002554	15.1544	26.0198	13.2895	Chromosome	15.1544
cds-pgaptmp_002555	14.465	20.4732	13.8846	Chromosome	14.465
cds-pgaptmp_002556	10.7149	18.0508	16.2993	Chromosome	16.2993
cds-pgaptmp_002557	9.02461	11.8944	10.7515	Chromosome	10.7515
cds-pgaptmp_002558	13.4666	12.347	19.6865	Chromosome	13.4666
cds-pgaptmp_002559	7.73948	28.7	5.46768	Chromosome	7.73948
cds-pgaptmp_002560	9.23704	25.3776	6.16847	Chromosome	9.23704
cds-pgaptmp_002561	1.19837	1.13671	1.81103	Chromosome	1.19837
cds-pgaptmp_002562	1.13021	0.580693	1.08517	Chromosome	1.08517
cds-pgaptmp_002563	4.97226	6.92806	2.00426	Chromosome	4.97226
cds-pgaptmp_002564	4.71209	7.61917	2.29287	Chromosome	4.71209
cds-pgaptmp_002565	4.59831	8.71827	5.15649	Chromosome	5.15649
cds-pgaptmp_002566	4.27252	5.33119	9.38787	Chromosome	5.33119
cds-pgaptmp_002567	6.37302	6.62969	10.4948	Chromosome	6.62969
cds-pgaptmp_002568	6.17684	6.89919	3.88768	Chromosome	6.17684
cds-pgaptmp_002569	26.006	32.2253	37.9629	Chromosome	32.2253
cds-pgaptmp_002570	38.2001	57.0967	61.2837	Chromosome	57.0967
cds-pgaptmp_002571	5.88337	9.60196	12.811	Chromosome	9.60196
cds-pgaptmp_002572	11.0139	14.1085	11.4665	Chromosome	11.4665
cds-pgaptmp_002573	3.2227	2.48371	4.79018	Chromosome	3.2227
cds-pgaptmp_002574	5.24705	11.4793	10.5009	Chromosome	10.5009
cds-pgaptmp_002575	23.8862	30.184	41.2532	Chromosome	30.184
cds-pgaptmp_002576	0.694548	0.570967	2.44177	Chromosome	0.694548
cds-pgaptmp_002577	0.491265	1.38825	1.14294	Chromosome	1.14294
cds-pgaptmp_002578	0.604861	1.42956	0.375259	Chromosome	0.604861
cds-pgaptmp_002579	22.9524	20.8901	16.5646	Chromosome	20.8901
cds-pgaptmp_002580	5.9322	10.1361	5.56334	Chromosome	5.9322
cds-pgaptmp_002581	5.10916	7.06746	4.97813	Chromosome	5.10916
cds-pgaptmp_002582	14.3871	36.27	5.95054	Chromosome	14.3871
cds-pgaptmp_002583	3.5082	2.48619	5.12854	Chromosome	3.5082
cds-pgaptmp_002584	1.07755	1.19245	2.82834	Chromosome	1.19245
cds-pgaptmp_002585	4.1066	3.818	4.65066	Chromosome	4.1066
cds-pgaptmp_002586	15.9239	16.5094	10.5359	Chromosome	15.9239
cds-pgaptmp_002587	4.98715	5.522	5.75637	Chromosome	5.522
cds-pgaptmp_002588	4.00051	2.20883	3.45743	Chromosome	3.45743
cds-pgaptmp_002589	2.27408	1.89171	2.91128	Chromosome	2.27408
cds-pgaptmp_002590	0	0	0	Chromosome	0
cds-pgaptmp_002591	11.1239	25.2477	1.89843	Chromosome	11.1239
cds-pgaptmp_002592	0.714251	0.880747	0.443125	Chromosome	0.714251
cds-pgaptmp_002593	0.468416	1.44402	0.161449	Chromosome	0.468416
cds-pgaptmp_002594	0.691567	1.59895	1.51956	Chromosome	1.51956
cds-pgaptmp_002595	0.974607	0.333832	0.335917	Chromosome	0.335917
cds-pgaptmp_002596	1.37071	0.626013	2.08662	Chromosome	1.37071
cds-pgaptmp_002597	9.42352	13.1577	8.70266	Chromosome	9.42352
cds-pgaptmp_002598	3.0751	5.76688	5.72342	Chromosome	5.72342
cds-pgaptmp_002599	2.26823	2.8902	3.09589	Chromosome	2.8902
cds-pgaptmp_002600	2.66719	3.59136	3.2334	Chromosome	3.2334
cds-pgaptmp_002601	3.02947	2.18755	3.64047	Chromosome	3.02947
cds-pgaptmp_002602	6.42205	7.74909	5.83555	Chromosome	6.42205
cds-pgaptmp_002603	4.60386	5.12511	3.71909	Chromosome	4.60386
cds-pgaptmp_002604	2.34783	2.66656	2.42767	Chromosome	2.42767
cds-pgaptmp_002605	3.86831	4.1121	3.31023	Chromosome	3.86831
cds-pgaptmp_002606	156.316	248.244	80.4965	Chromosome	156.316
cds-pgaptmp_002607	13.7206	33.0484	18.2164	Chromosome	18.2164
cds-pgaptmp_002608	7.62836	24.4046	8.2375	Chromosome	8.2375
cds-pgaptmp_002609	0.539077	0.654668	0.709431	Chromosome	0.654668
cds-pgaptmp_002610	47.8122	121.471	73.3379	Chromosome	73.3379
cds-pgaptmp_002611	201.858	480.556	169.509	Chromosome	201.858
cds-pgaptmp_002612	12.5235	5.89827	13.7047	Chromosome	12.5235
cds-pgaptmp_002613	17.2645	27.9253	17.1904	Chromosome	17.2645
cds-pgaptmp_002614	43.3103	65.0955	46.0781	Chromosome	46.0781
cds-pgaptmp_002615	0.279102	0.430203	0.336693	Chromosome	0.336693
cds-pgaptmp_002616	0.513532	1.11403	1.29799	Chromosome	1.11403
cds-pgaptmp_002617	0.444306	1.14141	1.14854	Chromosome	1.14141
cds-pgaptmp_002618	1.08875	1.03887	0.964952	Chromosome	1.03887
cds-pgaptmp_002619	1.24333	1.19245	0.94278	Chromosome	1.19245
cds-pgaptmp_002620	0.950089	0.78104	1.4736	Chromosome	0.950089
cds-pgaptmp_002621	2.22868	3.59883	3.22279	Chromosome	3.22279
cds-pgaptmp_002622	1.78217	2.62607	2.74678	Chromosome	2.62607
cds-pgaptmp_002623	8.60522	9.13414	8.40897	Chromosome	8.60522
cds-pgaptmp_002624	1.63313	1.02556	2.15774	Chromosome	1.63313
cds-pgaptmp_002625	4.00213	5.3935	4.20608	Chromosome	4.20608
cds-pgaptmp_002626	21.7486	32.1372	18.3941	Chromosome	21.7486
cds-pgaptmp_002627	2.34529	5.81233	2.99565	Chromosome	2.99565
cds-pgaptmp_002628	1.13157	3.02324	0.70203	Chromosome	1.13157
cds-pgaptmp_002629	6.02821	8.94764	5.34276	Chromosome	6.02821
cds-pgaptmp_002630	3.4605	5.10601	1.83497	Chromosome	3.4605
cds-pgaptmp_002631	1.41121	1.97747	1.85717	Chromosome	1.85717
cds-pgaptmp_002632	0.193672	1.19409	1.20155	Chromosome	1.19409
cds-pgaptmp_002633	6.38645	9.81592	8.63553	Chromosome	8.63553
cds-pgaptmp_002634	40.8676	87.9897	36.2207	Chromosome	40.8676
cds-pgaptmp_002635	0.349859	0.975816	0.568476	Chromosome	0.568476
cds-pgaptmp_002636	14.0525	16.503	19.7198	Chromosome	16.503
cds-pgaptmp_002637	4.15086	7.34204	7.599	Chromosome	7.34204
cds-pgaptmp_002638	1.21611	2.26502	3.37946	Chromosome	2.26502
cds-pgaptmp_002639	11.6907	9.26325	15.7294	Chromosome	11.6907
cds-pgaptmp_002640	1.90317	1.95568	2.18655	Chromosome	1.95568
cds-pgaptmp_002641	3.1172	3.36746	2.80998	Chromosome	3.1172
cds-pgaptmp_002642	2.23799	1.95477	3.12403	Chromosome	2.23799
cds-pgaptmp_002643	0.60305	0.867563	1.12241	Chromosome	0.867563
cds-pgaptmp_002644	0.404456	1.41309	1.08735	Chromosome	1.08735
cds-pgaptmp_002645	5.78858	8.07266	6.8405	Chromosome	6.8405
cds-pgaptmp_002646	2.66025	2.79873	2.55424	Chromosome	2.66025
cds-pgaptmp_002647	0.34608	0.355628	0.35785	Chromosome	0.355628
cds-pgaptmp_002648	0.571401	0.440374	0.295417	Chromosome	0.440374
cds-pgaptmp_002649	0.936832	0.673874	0.678084	Chromosome	0.678084
cds-pgaptmp_002650	0.562622	0.578144	0.969594	Chromosome	0.578144
cds-pgaptmp_002651	1.1922	1.54748	1.88156	Chromosome	1.54748
cds-pgaptmp_002652	1.60855	4.09639	3.76041	Chromosome	3.76041
cds-pgaptmp_002653	2.27408	3.78343	4.14298	Chromosome	3.78343
cds-pgaptmp_002654	2.15946	6.61677	3.08546	Chromosome	3.08546
cds-pgaptmp_002655	3.1776	6.21454	3.28567	Chromosome	3.28567
cds-pgaptmp_002656	1.98769	3.4042	3.28845	Chromosome	3.28845
cds-pgaptmp_002657	5.05934	6.7684	5.03398	Chromosome	5.05934
cds-pgaptmp_002658	22.2077	28.1275	26.6566	Chromosome	26.6566
cds-pgaptmp_002659	0	0.232557	0.117005	Chromosome	0.117005
cds-pgaptmp_002660	0.455184	0.233871	0.117666	Chromosome	0.233871
cds-pgaptmp_002661	0	0	0	Chromosome	0
cds-pgaptmp_002662	0.356494	0	0.184309	Chromosome	0.184309
cds-pgaptmp_002663	0.303646	0.416031	0.104658	Chromosome	0.303646
cds-pgaptmp_002664	2.94759	7.57228	1.52392	Chromosome	2.94759
cds-pgaptmp_002665	0.385491	0.429136	0.531467	Chromosome	0.429136
cds-pgaptmp_002666	1.11899	0.638814	0.514244	Chromosome	0.638814
cds-pgaptmp_002667	0.999952	0.146791	1.18167	Chromosome	0.999952
cds-pgaptmp_002668	0.53356	1.05087	0.735607	Chromosome	0.735607
cds-pgaptmp_002669	0.230632	0.47399	0.0794919	Chromosome	0.230632
cds-pgaptmp_002670	0	0	0	Chromosome	0
cds-pgaptmp_002671	0.375315	0.771338	1.03488	Chromosome	0.771338
cds-pgaptmp_002672	2.36963	0.304376	0.918833	Chromosome	0.918833
cds-pgaptmp_002673	0.503547	0	0.694229	Chromosome	0.503547
cds-pgaptmp_002674	1.89571	1.94801	1.71515	Chromosome	1.89571
cds-pgaptmp_002675	3.60366	4.29822	4.59123	Chromosome	4.29822
cds-pgaptmp_002676	1.90738	1.0192	2.44558	Chromosome	1.90738
cds-pgaptmp_002677	0.953462	0.551119	1.3556	Chromosome	0.953462
cds-pgaptmp_002678	0.665481	0.592662	0.917484	Chromosome	0.665481
cds-pgaptmp_002679	0.879558	0.903824	1.90989	Chromosome	0.903824
cds-pgaptmp_002680	0.599971	0.83671	1.37369	Chromosome	0.83671
cds-pgaptmp_002681	0.553348	0	1.7165	Chromosome	0.553348
cds-pgaptmp_002682	651.254	729.014	642.856	Chromosome	651.254
cds-pgaptmp_002683	35.584	61.1728	36.7942	Chromosome	36.7942
cds-pgaptmp_002684	3.09875	3.4949	6.48642	Chromosome	3.4949
cds-pgaptmp_002685	1.40525	1.08301	1.33195	Chromosome	1.33195
cds-pgaptmp_002686	0.286996	0	0.350712	Chromosome	0.286996
cds-pgaptmp_002687	0.234208	0	1.21086	Chromosome	0.234208
cds-pgaptmp_002688	0	0	0	Chromosome	0
cds-pgaptmp_002689	1.52735	1.96185	2.96117	Chromosome	1.96185
cds-pgaptmp_002690	0.509921	0	0.263631	Chromosome	0.263631
cds-pgaptmp_002691	1.03292	1.32677	1.86908	Chromosome	1.32677
cds-pgaptmp_002692	1.67849	2.29973	2.39674	Chromosome	2.29973
cds-pgaptmp_002693	1.45707	1.36516	1.37369	Chromosome	1.37369
cds-pgaptmp_002694	1.04182	0.892136	0.89771	Chromosome	0.89771
cds-pgaptmp_002695	0.319712	0.164266	0.661171	Chromosome	0.319712
cds-pgaptmp_002696	0	0.0873315	0.351508	Chromosome	0.0873315
cds-pgaptmp_002697	0	0.130173	0.19648	Chromosome	0.130173
cds-pgaptmp_002698	0	0	0	Chromosome	0
cds-pgaptmp_002699	0.481205	0.494481	0.142163	Chromosome	0.481205
cds-pgaptmp_002700	0.335698	0.517439	0.520672	Chromosome	0.517439
cds-pgaptmp_002701	0	0.366329	0	Chromosome	0
cds-pgaptmp_002702	0	0	0	Chromosome	0
cds-pgaptmp_002703	0	0	0.228867	Chromosome	0
cds-pgaptmp_002704	0.0743243	0	0	Chromosome	0
cds-pgaptmp_002705	0	0	0.23141	Chromosome	0
cds-pgaptmp_002706	0.0835763	0	0	Chromosome	0
cds-pgaptmp_002707	0.114443	0.1176	0	Chromosome	0.114443
cds-pgaptmp_002708	1.24589	1.06688	4.50891	Chromosome	1.24589
cds-pgaptmp_002709	3.88493	5.46612	5.19127	Chromosome	5.19127
cds-pgaptmp_002710	5.54364	5.00033	6.178	Chromosome	5.54364
cds-pgaptmp_002711	2.84446	2.68594	2.70272	Chromosome	2.70272
cds-pgaptmp_002712	28.9974	16.683	42.1924	Chromosome	28.9974
cds-pgaptmp_002713	22.6659	10.8416	30.5878	Chromosome	22.6659
cds-pgaptmp_002714	4.102	1.51314	7.17793	Chromosome	4.102
cds-pgaptmp_002715	1.62372	1.98633	3.09805	Chromosome	1.98633
cds-pgaptmp_002716	5.51052	10.4139	13.2951	Chromosome	10.4139
cds-pgaptmp_002717	0.340618	0.420018	0.563523	Chromosome	0.420018
cds-pgaptmp_002718	0.375315	0.514225	1.29359	Chromosome	0.514225
cds-pgaptmp_002719	1.79482	1.72138	1.48469	Chromosome	1.72138
cds-pgaptmp_002720	3.17508	3.46659	2.97527	Chromosome	3.17508
cds-pgaptmp_002721	2.77182	3.79772	2.77055	Chromosome	2.77182
cds-pgaptmp_002722	2.32406	3.58227	1.46856	Chromosome	2.32406
cds-pgaptmp_002723	2.58967	2.66112	0.89258	Chromosome	2.58967
cds-pgaptmp_002724	3.67669	7.06346	3.71909	Chromosome	3.71909
cds-pgaptmp_002725	1.33594	1.2672	1.80641	Chromosome	1.33594
cds-pgaptmp_002726	4.52165	9.58846	5.35548	Chromosome	5.35548
cds-pgaptmp_002727	21.9353	23.462	23.2519	Chromosome	23.2519
cds-pgaptmp_002728	25.5358	31.0113	29.0164	Chromosome	29.0164
cds-pgaptmp_002729	0.89339	1.16841	0.755814	Chromosome	0.89339
cds-pgaptmp_002730	5.10031	3.37557	5.54192	Chromosome	5.10031
cds-pgaptmp_002731	1.41347	1.69454	1.70512	Chromosome	1.69454
cds-pgaptmp_002732	12.6398	15.5582	10.3899	Chromosome	12.6398
cds-pgaptmp_002733	9.56948	33.7516	1.98763	Chromosome	9.56948
cds-pgaptmp_002734	6.80469	20.278	1.40722	Chromosome	6.80469
cds-pgaptmp_002735	10.3227	2.84592	15.8805	Chromosome	10.3227
cds-pgaptmp_002736	5.14261	3.96336	11.0781	Chromosome	5.14261
cds-pgaptmp_002737	10.8206	3.28214	9.16652	Chromosome	9.16652
cds-pgaptmp_002738	12.4792	16.6105	13.5073	Chromosome	13.5073
cds-pgaptmp_002739	4.61079	31.4204	4.26575	Chromosome	4.61079
cds-pgaptmp_002740	1.83108	0.537599	1.62287	Chromosome	1.62287
cds-pgaptmp_002741	12.0388	13.0054	9.65537	Chromosome	12.0388
cds-pgaptmp_002742	4.43988	2.78193	6.88631	Chromosome	4.43988
cds-pgaptmp_002743	1.40117	1.43983	3.25986	Chromosome	1.43983
cds-pgaptmp_002744	0.452627	1.16278	3.97817	Chromosome	1.16278
cds-pgaptmp_002745	39.408	42.595	65.499	Chromosome	42.595
cds-pgaptmp_002746	14.0574	37.0831	24.9489	Chromosome	24.9489
cds-pgaptmp_002747	0.535688	0.33028	0.110781	Chromosome	0.33028
cds-pgaptmp_002748	0.0868185	0.178427	0.179542	Chromosome	0.178427
cds-pgaptmp_002749	0.386415	0.44671	0.32464	Chromosome	0.386415
cds-pgaptmp_002750	1.2025	0.617838	1.11906	Chromosome	1.11906
cds-pgaptmp_002751	56.0795	53.2086	57.5518	Chromosome	56.0795
cds-pgaptmp_002752	111.111	94.7763	210.258	Chromosome	111.111
cds-pgaptmp_002753	12.8217	7.52214	12.3645	Chromosome	12.3645
cds-pgaptmp_002754	14.4841	11.3953	14.5086	Chromosome	14.4841
cds-pgaptmp_002755	7.76109	7.40555	11.2733	Chromosome	7.76109
cds-pgaptmp_002756	5.30684	4.46175	9.35339	Chromosome	5.30684
cds-pgaptmp_002757	1.62011	2.29473	4.02955	Chromosome	2.29473
cds-pgaptmp_002758	0.366216	0.430079	0.540958	Chromosome	0.430079
cds-pgaptmp_002759	7.84749	13.44	4.39528	Chromosome	7.84749
cds-pgaptmp_002760	0.873203	1.31603	1.08348	Chromosome	1.08348
cds-pgaptmp_002761	1.05358	1.14633	0.576744	Chromosome	1.05358
cds-pgaptmp_002762	1.36555	1.35311	3.17698	Chromosome	1.36555
cds-pgaptmp_002763	16.2414	40.4095	17.4549	Chromosome	17.4549
cds-pgaptmp_002764	8.63224	4.51733	15.1243	Chromosome	8.63224
cds-pgaptmp_002765	18.2052	11.9409	22.6292	Chromosome	18.2052
cds-pgaptmp_002766	9.38429	7.52639	9.46676	Chromosome	9.38429
cds-pgaptmp_002767	0.293613	0.241371	0.850077	Chromosome	0.293613
cds-pgaptmp_002768	1.12315	0.538598	1.16135	Chromosome	1.12315
cds-pgaptmp_002769	2.05997	1.0976	1.97224	Chromosome	1.97224
cds-pgaptmp_002770	1.92263	1.4112	2.36669	Chromosome	1.92263
cds-pgaptmp_002771	18.0602	18.3272	10.2971	Chromosome	18.0602
cds-pgaptmp_002772	21.9989	12.7708	15.3617	Chromosome	15.3617
cds-pgaptmp_002773	3.33959	5.2012	3.83085	Chromosome	3.83085
cds-pgaptmp_002774	26.5249	46.2051	27.4269	Chromosome	27.4269
cds-pgaptmp_002775	4.46095	5.83421	4.47289	Chromosome	4.47289
cds-pgaptmp_002776	19.9893	17.9797	12.5698	Chromosome	17.9797
cds-pgaptmp_002777	24.0872	22.4046	27.4829	Chromosome	24.0872
cds-pgaptmp_002778	2.85476	4.72622	4.01778	Chromosome	4.01778
cds-pgaptmp_002779	0.752968	1.54748	0.973219	Chromosome	0.973219
cds-pgaptmp_002780	0.475793	0.814865	0.163991	Chromosome	0.475793
cds-pgaptmp_002781	0.500419	0.514225	0.517438	Chromosome	0.514225
cds-pgaptmp_002782	0.309875	0	0.320414	Chromosome	0.309875
cds-pgaptmp_002783	0.337103	0.519604	0.348567	Chromosome	0.348567
cds-pgaptmp_002784	0	0	0	Chromosome	0
cds-pgaptmp_002785	23.5214	34.1718	17.612	Chromosome	23.5214
cds-pgaptmp_002786	18.6853	28.1384	26.2488	Chromosome	26.2488
cds-pgaptmp_002787	11.4934	18.3589	9.29561	Chromosome	11.4934
cds-pgaptmp_002788	39.009	61.0447	30.1419	Chromosome	39.009
cds-pgaptmp_002789	13.5917	12.1156	18.795	Chromosome	13.5917
cds-pgaptmp_002790	30.7017	24.2476	35.5203	Chromosome	30.7017
cds-pgaptmp_002791	13.6459	11.6032	16.2738	Chromosome	13.6459
cds-pgaptmp_002792	13.68	14.0574	13.3633	Chromosome	13.68
cds-pgaptmp_002793	4.00336	3.85669	9.96068	Chromosome	4.00336
cds-pgaptmp_002794	9.27166	8.14761	8.66134	Chromosome	8.66134
cds-pgaptmp_002795	33.9399	23.2236	51.1652	Chromosome	33.9399
cds-pgaptmp_002796	3.24474	6.10232	4.87438	Chromosome	4.87438
cds-pgaptmp_002797	2.0533	1.75829	2.42643	Chromosome	2.0533
cds-pgaptmp_002798	0.578488	1.13485	0.380648	Chromosome	0.578488
cds-pgaptmp_002799	0.0682776	0.771774	0.211799	Chromosome	0.211799
cds-pgaptmp_002800	0.25713	0.528448	0.3545	Chromosome	0.3545
cds-pgaptmp_002801	1.19091	3.19243	1.33849	Chromosome	1.33849
cds-pgaptmp_002802	5.73661	12.1827	4.74536	Chromosome	5.73661
cds-pgaptmp_002803	7.12987	9.52454	8.57035	Chromosome	8.57035
cds-pgaptmp_002804	76.5239	113.68	31.3192	Chromosome	76.5239
cds-pgaptmp_002805	28.1483	27.0103	62.3765	Chromosome	28.1483
cds-pgaptmp_002806	34.5031	45.2933	51.8337	Chromosome	45.2933
cds-pgaptmp_002807	34.3107	25.1226	48.4045	Chromosome	34.3107
cds-pgaptmp_002808	21.2698	27.6519	42.6534	Chromosome	27.6519
cds-pgaptmp_002809	9.10524	9.07291	19.6857	Chromosome	9.10524
cds-pgaptmp_002810	10.0709	21.8704	12.2184	Chromosome	12.2184
cds-pgaptmp_002811	10.1971	21.5275	11.7445	Chromosome	11.7445
cds-pgaptmp_002812	30.7758	43.9663	43.7235	Chromosome	43.7235
cds-pgaptmp_002813	2.93916	4.08621	4.20113	Chromosome	4.08621
cds-pgaptmp_002814	2.1202	2.41212	2.3489	Chromosome	2.3489
cds-pgaptmp_002815	1.46282	2.48602	1.97797	Chromosome	1.97797
cds-pgaptmp_002816	0.268558	0.827903	0.952086	Chromosome	0.827903
cds-pgaptmp_002817	0.617558	0.536965	1.03152	Chromosome	0.617558
cds-pgaptmp_002818	5.14494	4.72444	5.26331	Chromosome	5.14494
cds-pgaptmp_002819	5.60338	3.7349	14.25	Chromosome	5.60338
cds-pgaptmp_002820	9.24545	17.4742	8.4787	Chromosome	9.24545
cds-pgaptmp_002821	22.1001	31.9087	65.084	Chromosome	31.9087
cds-pgaptmp_002822	65.6324	66.1759	152.447	Chromosome	66.1759
cds-pgaptmp_002823	7.88654	12.7101	8.68275	Chromosome	8.68275
cds-pgaptmp_002824	3.46067	8.17114	2.97527	Chromosome	3.46067
cds-pgaptmp_002825	1.90918	7.406	2.7144	Chromosome	2.7144
cds-pgaptmp_002826	13.9273	9.23693	26.9659	Chromosome	13.9273
cds-pgaptmp_002827	19.4473	21.6492	45.2446	Chromosome	21.6492
cds-pgaptmp_002828	13.0536	15.2167	11.248	Chromosome	13.0536
cds-pgaptmp_002829	13.3222	24.7719	13.4473	Chromosome	13.4473
cds-pgaptmp_002830	6.02249	14.6465	4.63588	Chromosome	6.02249
cds-pgaptmp_002831	4.6775	14.861	5.57687	Chromosome	5.57687
cds-pgaptmp_002832	4.37867	8.99894	2.81716	Chromosome	4.37867
cds-pgaptmp_002833	3.00971	8.16801	2.71308	Chromosome	3.00971
cds-pgaptmp_002834	3.54143	7.05082	2.33444	Chromosome	3.54143
cds-pgaptmp_002835	7.18394	7.93407	10.7606	Chromosome	7.93407
cds-pgaptmp_002836	0.197469	0.101459	0.102093	Chromosome	0.102093
cds-pgaptmp_002837	1.00709	1.55232	2.60336	Chromosome	1.55232
cds-pgaptmp_002838	237.535	227.469	282.086	Chromosome	237.535
cds-pgaptmp_002839	18.4928	27.2336	13.5192	Chromosome	18.4928
cds-pgaptmp_002840	6.62897	10.4798	5.40444	Chromosome	6.62897
cds-pgaptmp_002841	0.479569	1.9712	1.48763	Chromosome	1.48763
cds-pgaptmp_002842	1.15096	0.492799	0.694229	Chromosome	0.694229
cds-pgaptmp_002843	0.491265	3.02891	1.52392	Chromosome	1.52392
cds-pgaptmp_002844	17.2645	21.9485	21.7423	Chromosome	21.7423
cds-pgaptmp_002845	2.23048	4.44511	1.39778	Chromosome	2.23048
cds-pgaptmp_002846	0	0.1056	0	Chromosome	0
cds-pgaptmp_002847	2.36448	3.86954	3.98427	Chromosome	3.86954
cds-pgaptmp_002848	2.5956	1.92039	3.75743	Chromosome	2.5956
cds-pgaptmp_002849	0.575482	0.29568	0.297527	Chromosome	0.297527
cds-pgaptmp_002850	0.179838	0.369599	0.836794	Chromosome	0.369599
cds-pgaptmp_002851	7.22305	9.47177	13.321	Chromosome	9.47177
cds-pgaptmp_002852	15.0825	23.248	18.6554	Chromosome	18.6554
cds-pgaptmp_002853	11.8096	16.7873	15.0605	Chromosome	15.0605
cds-pgaptmp_002854	4.63442	10.8433	5.41867	Chromosome	5.41867
cds-pgaptmp_002855	24.4242	54.6877	16.0324	Chromosome	24.4242
cds-pgaptmp_002856	114.728	228.418	73.8938	Chromosome	114.728
cds-pgaptmp_002857	90.2427	149.492	46.474	Chromosome	90.2427
cds-pgaptmp_002858	34.9685	59.6492	15.1863	Chromosome	34.9685
cds-pgaptmp_002859	26.622	63.0682	16.6018	Chromosome	26.622
cds-pgaptmp_002860	13.3652	17.8928	17.3233	Chromosome	17.3233
cds-pgaptmp_002861	27.4662	37.2898	26.1627	Chromosome	27.4662
cds-pgaptmp_002862	317.323	390.894	300.894	Chromosome	317.323
cds-pgaptmp_002863	115.25	136.582	96.0041	Chromosome	115.25
cds-pgaptmp_002864	12.748	21.7455	11.3361	Chromosome	12.748
cds-pgaptmp_002865	21.4847	34.9559	18.2814	Chromosome	21.4847
cds-pgaptmp_002866	142.556	130.864	96.2858	Chromosome	130.864
cds-pgaptmp_002867	196.139	160.758	129.814	Chromosome	160.758
cds-pgaptmp_002868	186.348	215.37	142.511	Chromosome	186.348
cds-pgaptmp_002869	143.672	195.556	136.657	Chromosome	143.672
cds-pgaptmp_002870	10.6304	13.7505	12.5829	Chromosome	12.5829
cds-pgaptmp_002871	995.113	920.417	1306.71	Chromosome	995.113
cds-pgaptmp_002872	102.738	85.2313	96.7145	Chromosome	96.7145
cds-pgaptmp_002873	90.0697	167.712	111.123	Chromosome	111.123
cds-pgaptmp_002874	12.1238	16.4786	8.04107	Chromosome	12.1238
cds-pgaptmp_002875	63.715	127.732	38.1266	Chromosome	63.715
cds-pgaptmp_002876	5.03547	12.1229	4.4629	Chromosome	5.03547
cds-pgaptmp_002877	14.8875	8.54899	92.8154	Chromosome	14.8875
cds-pgaptmp_002878	23.1892	29.6334	22.2102	Chromosome	23.1892
cds-pgaptmp_002879	39.8916	32.1258	28.6478	Chromosome	32.1258
cds-pgaptmp_002880	280.705	112.331	84.4435	Chromosome	112.331
cds-pgaptmp_002881	311.117	152.067	100.864	Chromosome	152.067
cds-pgaptmp_002882	25.7466	16.2581	25.8374	Chromosome	25.7466
cds-pgaptmp_002883	1.67849	3.52459	1.7733	Chromosome	1.7733
cds-pgaptmp_002884	1.21855	2.13605	1.55646	Chromosome	1.55646
cds-pgaptmp_002885	1.00709	2.27673	0.208269	Chromosome	1.00709
cds-pgaptmp_002886	1.15925	2.97807	0.749168	Chromosome	1.15925
cds-pgaptmp_002887	2.48945	2.63565	3.04213	Chromosome	2.63565
cds-pgaptmp_002888	1.4477	2.19912	1.56202	Chromosome	1.56202
cds-pgaptmp_002889	6.06212	5.22463	7.07709	Chromosome	6.06212
cds-pgaptmp_002890	6.49091	9.00791	7.88792	Chromosome	7.88792
cds-pgaptmp_002891	25.7477	49.634	31.8132	Chromosome	31.8132
cds-pgaptmp_002892	53.7117	190.89	18.4122	Chromosome	53.7117
cds-pgaptmp_002893	1732.07	3193.27	943.16	Chromosome	1732.07
cds-pgaptmp_002894	27.1299	34.9439	33.7712	Chromosome	33.7712
cds-pgaptmp_002895	64.9576	101.677	46.8605	Chromosome	64.9576
cds-pgaptmp_002896	36.5985	33.103	29.6307	Chromosome	33.103
cds-pgaptmp_002897	57.8155	28.4536	34.3441	Chromosome	34.3441
cds-pgaptmp_002898	126.566	56.1791	83.5968	Chromosome	83.5968
cds-pgaptmp_002899	183.982	112.616	159.698	Chromosome	159.698
cds-pgaptmp_002900	4.89534	6.79679	4.5595	Chromosome	4.89534
cds-pgaptmp_002901	19.3672	20.3791	15.7003	Chromosome	19.3672
cds-pgaptmp_002902	17.6241	21.6678	13.6676	Chromosome	17.6241
cds-pgaptmp_002903	23.8487	27.352	23.3206	Chromosome	23.8487
cds-pgaptmp_002904	25.3155	31.7948	25.8648	Chromosome	25.8648
cds-pgaptmp_002905	2.94311	3.30783	5.70599	Chromosome	3.30783
cds-pgaptmp_002906	5.01348	9.94206	13.6421	Chromosome	9.94206
cds-pgaptmp_002907	12.7291	17.466	9.13595	Chromosome	12.7291
cds-pgaptmp_002908	93.8526	153.69	121.195	Chromosome	121.195
cds-pgaptmp_002909	36.8935	66.6011	23.7825	Chromosome	36.8935
cds-pgaptmp_002910	57.4758	20.1766	9.19814	Chromosome	20.1766
cds-pgaptmp_002911	69.6608	33.0216	9.89493	Chromosome	33.0216
cds-pgaptmp_002912	9.69501	4.6356	2.3732	Chromosome	4.6356
cds-pgaptmp_002913	9.88092	33.1942	17.6832	Chromosome	17.6832
cds-pgaptmp_002914	9.13411	15.4028	14.2882	Chromosome	14.2882
cds-pgaptmp_002915	242.826	352.683	292.074	Chromosome	292.074
cds-pgaptmp_002916	469.935	889.212	258.661	Chromosome	469.935
cds-pgaptmp_002917	16.3053	28.5824	27.4386	Chromosome	27.4386
cds-pgaptmp_002918	252.143	385.341	151.546	Chromosome	252.143
cds-pgaptmp_002919	187.241	235.749	88.6572	Chromosome	187.241
cds-pgaptmp_002920	0.330195	0	0.341424	Chromosome	0.330195
cds-pgaptmp_002921	103.632	118.244	88.8263	Chromosome	103.632
cds-pgaptmp_002922	22.3265	13.8732	21.3238	Chromosome	21.3238
cds-pgaptmp_002923	72.9621	55.3939	98.3443	Chromosome	72.9621
cds-pgaptmp_002924	14.3871	12.3816	18.4095	Chromosome	14.3871
cds-pgaptmp_002925	66.7774	70.0797	61.9621	Chromosome	66.7774
cds-pgaptmp_002926	35.6228	30.1056	20.6548	Chromosome	30.1056
cds-pgaptmp_002927	31.562	27.5594	17.1632	Chromosome	27.5594
cds-pgaptmp_002928	29.7487	21.6037	26.7294	Chromosome	26.7294
cds-pgaptmp_002929	21.761	17.5031	26.1173	Chromosome	21.761
cds-pgaptmp_002930	42.6559	74.1478	22.3432	Chromosome	42.6559
cds-pgaptmp_002931	225.853	417.42	88.1633	Chromosome	225.853
cds-pgaptmp_002932	211.515	154.31	191.311	Chromosome	191.311
cds-pgaptmp_002933	205.408	135.37	231.379	Chromosome	205.408
cds-pgaptmp_002934	109.929	263.698	83.3075	Chromosome	109.929
cds-pgaptmp_002935	38.463	54.297	28.0829	Chromosome	38.463
cds-pgaptmp_002936	53.1622	66.0628	36.9664	Chromosome	53.1622
cds-pgaptmp_002937	7.04672	10.922	14.6942	Chromosome	10.922
cds-pgaptmp_002938	22.5115	25.2632	64.9309	Chromosome	25.2632
cds-pgaptmp_002939	7.80498	11.7717	14.8392	Chromosome	11.7717
cds-pgaptmp_002940	10.7537	14.2077	31.2403	Chromosome	14.2077
cds-pgaptmp_002941	50.2051	19.0069	24.1262	Chromosome	24.1262
cds-pgaptmp_002942	10.0709	2.91889	3.73816	Chromosome	3.73816
cds-pgaptmp_002943	8.61027	3.79192	10.175	Chromosome	8.61027
cds-pgaptmp_002944	25.4624	197.213	27.1142	Chromosome	27.1142
cds-pgaptmp_002945	7.13736	29.1506	10.1945	Chromosome	10.1945
cds-pgaptmp_002946	10.5745	18.9296	16.0107	Chromosome	16.0107
cds-pgaptmp_002947	1.3136	1.34984	0.905516	Chromosome	1.3136
cds-pgaptmp_002948	38.6996	48.4494	41.8878	Chromosome	41.8878
cds-pgaptmp_002949	0.318989	1.17068	1.79055	Chromosome	1.17068
cds-pgaptmp_002950	5.36272	4.64285	2.92537	Chromosome	4.64285
cds-pgaptmp_002951	5.82416	5.54844	2.25834	Chromosome	5.54844
cds-pgaptmp_002952	6.12818	6.48246	1.95689	Chromosome	6.12818
cds-pgaptmp_002953	5.3135	7.4071	1.61845	Chromosome	5.3135
cds-pgaptmp_002954	6.67458	8.07266	1.40475	Chromosome	6.67458
cds-pgaptmp_002955	12.0751	15.137	2.74583	Chromosome	12.0751
cds-pgaptmp_002956	0	0.422399	0.425038	Chromosome	0.422399
cds-pgaptmp_002957	60.3309	210.239	14.2113	Chromosome	60.3309
cds-pgaptmp_002958	2.03267	3.13312	3.05716	Chromosome	3.05716
cds-pgaptmp_002959	1.15316	1.42197	1.43085	Chromosome	1.42197
cds-pgaptmp_002960	1.05219	1.23568	0.82893	Chromosome	1.05219
cds-pgaptmp_002961	0.813813	1.12896	1.38846	Chromosome	1.12896
cds-pgaptmp_002962	0.907803	1.04945	1.40801	Chromosome	1.04945
cds-pgaptmp_002963	0.508633	0.313599	0	Chromosome	0.313599
cds-pgaptmp_002964	1.99604	2.48619	1.37595	Chromosome	1.99604
cds-pgaptmp_002965	1.1887	2.23941	1.91198	Chromosome	1.91198
cds-pgaptmp_002966	4.75572	4.02453	3.90504	Chromosome	4.02453
cds-pgaptmp_002967	3.28996	3.38073	3.32625	Chromosome	3.32625
cds-pgaptmp_002968	3.561	3.54489	1.49585	Chromosome	3.54489
cds-pgaptmp_002969	6.3026	6.8388	3.28126	Chromosome	6.3026
cds-pgaptmp_002970	4.94392	5.55071	3.5027	Chromosome	4.94392
cds-pgaptmp_002971	18.2979	10.5674	18.4802	Chromosome	18.2979
cds-pgaptmp_002972	161.522	152.058	139.961	Chromosome	152.058
cds-pgaptmp_002973	35.1984	52.4612	13.919	Chromosome	35.1984
cds-pgaptmp_002974	12.1577	14.9172	14.8227	Chromosome	14.8227
cds-pgaptmp_002975	32.015	42.0487	40.7768	Chromosome	40.7768
cds-pgaptmp_002976	12.1459	25.6899	11.931	Chromosome	12.1459
cds-pgaptmp_002977	12.5153	27.2618	12.941	Chromosome	12.941
cds-pgaptmp_002978	3.76227	7.59068	3.08371	Chromosome	3.76227
cds-pgaptmp_002979	2.15448	3.44959	2.12413	Chromosome	2.15448
cds-pgaptmp_002980	0.999952	1.17433	1.03396	Chromosome	1.03396
cds-pgaptmp_002981	1.69974	0.960647	0.61514	Chromosome	0.960647
cds-pgaptmp_002982	0.919021	0.708282	1.90055	Chromosome	0.919021
cds-pgaptmp_002983	0.629434	0.808499	1.38303	Chromosome	0.808499
cds-pgaptmp_002984	0.789878	0.753693	0.40837	Chromosome	0.753693
cds-pgaptmp_002985	1.45604	0.997473	1.50556	Chromosome	1.45604
cds-pgaptmp_002986	0.559497	0.492799	0.826463	Chromosome	0.559497
cds-pgaptmp_002987	0.839245	0.646799	0.433893	Chromosome	0.646799
cds-pgaptmp_002988	0.259895	0.534131	0.873385	Chromosome	0.534131
cds-pgaptmp_002989	0.797406	1.18359	1.58797	Chromosome	1.18359
cds-pgaptmp_002990	1.25221	1.7248	1.32234	Chromosome	1.32234
cds-pgaptmp_002991	25.9143	15.4601	37.209	Chromosome	25.9143
cds-pgaptmp_002992	0.737798	0.985598	0.534023	Chromosome	0.737798
cds-pgaptmp_002993	0.41211	0.741089	0.905516	Chromosome	0.741089
cds-pgaptmp_002994	1.25327	1.19586	0.740511	Chromosome	1.19586
cds-pgaptmp_002995	0.277819	0.142742	0.287267	Chromosome	0.277819
cds-pgaptmp_002996	0.91118	0.887039	1.04134	Chromosome	0.91118
cds-pgaptmp_002997	1.32078	1.01791	1.57055	Chromosome	1.32078
cds-pgaptmp_002998	0.99319	1.63294	0.90373	Chromosome	0.99319
cds-pgaptmp_002999	2.1457	3.91191	2.21867	Chromosome	2.21867
cds-pgaptmp_003000	1.81786	2.98882	1.72931	Chromosome	1.81786
cds-pgaptmp_003001	2.31136	3.30822	2.90211	Chromosome	2.90211
cds-pgaptmp_003002	41.3689	82.3024	35.2023	Chromosome	41.3689
cds-pgaptmp_003003	14.2202	37.8352	10.2885	Chromosome	14.2202
cds-pgaptmp_003004	8.16382	29.0866	2.76769	Chromosome	8.16382
cds-pgaptmp_003005	39.1648	41.7784	37.4112	Chromosome	39.1648
cds-pgaptmp_003006	20.7916	19.0284	16.46	Chromosome	19.0284
cds-pgaptmp_003007	60.0823	42.3359	73.0361	Chromosome	60.0823
cds-pgaptmp_003008	8.68393	7.18838	21.3257	Chromosome	8.68393
cds-pgaptmp_003009	93.5682	111.955	78.2586	Chromosome	93.5682
cds-pgaptmp_003010	60.5627	48.0127	116.177	Chromosome	60.5627
cds-pgaptmp_003011	302.128	282.24	185.785	Chromosome	282.24
cds-pgaptmp_003012	130.991	283.624	83.8211	Chromosome	130.991
cds-pgaptmp_003013	1.34279	2.42851	0.99969	Chromosome	1.34279
cds-pgaptmp_003014	6.52484	6.99636	11.4401	Chromosome	6.99636
cds-pgaptmp_003015	401.032	780.941	173.366	Chromosome	401.032
cds-pgaptmp_003016	85.1511	64.6799	82.373	Chromosome	82.373
cds-pgaptmp_003017	191.48	91.241	327.591	Chromosome	191.48
cds-pgaptmp_003018	30.4585	35.148	30.4784	Chromosome	30.4784
cds-pgaptmp_003019	53.1161	29.0434	64.5801	Chromosome	53.1161
cds-pgaptmp_003020	71.5496	45.8898	50.0292	Chromosome	50.0292
cds-pgaptmp_003021	25.4098	68.1428	42.2946	Chromosome	42.2946
cds-pgaptmp_003022	2.33646	1.32464	1.66615	Chromosome	1.66615
cds-pgaptmp_003023	2.80845	2.61538	3.53921	Chromosome	2.80845
cds-pgaptmp_003024	8.93796	9.70198	9.50226	Chromosome	9.50226
cds-pgaptmp_003025	4.12663	1.00964	1.32073	Chromosome	1.32073
cds-pgaptmp_003026	4.2298	2.32848	2.75956	Chromosome	2.75956
cds-pgaptmp_003027	1.98709	2.87724	3.36219	Chromosome	2.87724
cds-pgaptmp_003028	0.834279	0.79606	1.10912	Chromosome	0.834279
cds-pgaptmp_003029	0.299508	0.0769426	0.154847	Chromosome	0.154847
cds-pgaptmp_003030	0.359676	0.2112	0.743817	Chromosome	0.359676
cds-pgaptmp_003031	4.32029	3.53958	7.42523	Chromosome	4.32029
cds-pgaptmp_003032	36.6516	77.2483	54.1726	Chromosome	54.1726
cds-pgaptmp_003033	10.2035	10.2807	16.3738	Chromosome	10.2807
cds-pgaptmp_003034	7.84839	8.13628	9.408	Chromosome	8.13628
cds-pgaptmp_003035	10.0388	11.4068	14.1729	Chromosome	11.4068
cds-pgaptmp_003036	16.1135	16.7552	27.3725	Chromosome	16.7552
cds-pgaptmp_003037	14.5395	16.2428	16.4822	Chromosome	16.2428
cds-pgaptmp_003038	0.84466	1.66916	0.940569	Chromosome	0.940569
cds-pgaptmp_003039	0.875734	1.79979	1.81103	Chromosome	1.79979
cds-pgaptmp_003040	35.8842	55.0287	48.7619	Chromosome	48.7619
cds-pgaptmp_003041	1.51863	1.56053	1.15705	Chromosome	1.51863
cds-pgaptmp_003042	37.1302	48.817	33.9752	Chromosome	37.1302
cds-pgaptmp_003043	7.70131	7.47895	5.33798	Chromosome	7.47895
cds-pgaptmp_003044	6.83603	6.52287	4.79649	Chromosome	6.52287
cds-pgaptmp_003045	2.78203	1.37221	2.53144	Chromosome	2.53144
cds-pgaptmp_003046	2.3369	2.17267	1.84105	Chromosome	2.17267
cds-pgaptmp_003047	3.30533	2.68891	2.56331	Chromosome	2.68891
cds-pgaptmp_003048	4.13459	4.44355	4.78508	Chromosome	4.44355
cds-pgaptmp_003049	4.66982	3.60351	4.86507	Chromosome	4.66982
cds-pgaptmp_003050	5.77754	5.28333	8.6596	Chromosome	5.77754
cds-pgaptmp_003051	1.40525	1.44402	1.93738	Chromosome	1.44402
cds-pgaptmp_003052	4.50347	2.97496	4.14491	Chromosome	4.14491
cds-pgaptmp_003053	3.75527	3.15726	1.52966	Chromosome	3.15726
cds-pgaptmp_003054	2.31516	2.61693	3.11206	Chromosome	2.61693
cds-pgaptmp_003055	2.55647	6.36848	3.20414	Chromosome	3.20414
cds-pgaptmp_003056	1.78472	1.10038	2.45177	Chromosome	1.78472
cds-pgaptmp_003057	1.60584	1.22582	2.37208	Chromosome	1.60584
cds-pgaptmp_003058	1.71943	2.14548	1.39692	Chromosome	1.71943
cds-pgaptmp_003059	1.02837	0.910984	0.476672	Chromosome	0.910984
cds-pgaptmp_003060	1.3136	1.16986	1.08662	Chromosome	1.16986
cds-pgaptmp_003061	1.48367	1.155	1.76657	Chromosome	1.48367
cds-pgaptmp_003062	1.8773	0.924357	1.6985	Chromosome	1.6985
cds-pgaptmp_003063	0.122816	0.757228	0.126993	Chromosome	0.126993
cds-pgaptmp_003064	27.3887	72.0582	16.3089	Chromosome	27.3887
cds-pgaptmp_003065	5.55091	6.68189	8.03557	Chromosome	6.68189
cds-pgaptmp_003066	11.6229	12.5543	20.9634	Chromosome	12.5543
cds-pgaptmp_003067	1170.15	893.609	1704.83	Chromosome	1170.15
cds-pgaptmp_003068	1.53951	4.35044	1.06124	Chromosome	1.53951
cds-pgaptmp_003069	2.58612	8.22792	1.95413	Chromosome	2.58612
cds-pgaptmp_003070	0.947853	0.487002	1.71515	Chromosome	0.947853
cds-pgaptmp_003071	9.44585	20.2693	18.3851	Chromosome	18.3851
cds-pgaptmp_003072	5.46259	7.59989	6.02027	Chromosome	6.02027
cds-pgaptmp_003073	4.65347	11.9189	5.45808	Chromosome	5.45808
cds-pgaptmp_003074	0.652979	0.722608	1.29843	Chromosome	0.722608
cds-pgaptmp_003075	1.86007	2.45749	5.82493	Chromosome	2.45749
cds-pgaptmp_003076	5.53048	9.54193	5.64797	Chromosome	5.64797
cds-pgaptmp_003077	2.65436	5.29473	6.2965	Chromosome	5.29473
cds-pgaptmp_003078	1.68976	2.29201	2.55094	Chromosome	2.29201
cds-pgaptmp_003079	0.812173	0.41729	1.00775	Chromosome	0.812173
cds-pgaptmp_003080	1.19388	0.67277	1.59288	Chromosome	1.19388
cds-pgaptmp_003081	1.07499	0.930228	1.46256	Chromosome	1.07499
cds-pgaptmp_003082	8.76012	15.2439	13.2895	Chromosome	13.2895
cds-pgaptmp_003083	5.10352	7.27212	5.76961	Chromosome	5.76961
cds-pgaptmp_003084	0.842436	0.39349	0.475138	Chromosome	0.475138
cds-pgaptmp_003085	0.91554	1.0192	1.57779	Chromosome	1.0192
cds-pgaptmp_003086	1.25327	1.93177	1.29589	Chromosome	1.29589
cds-pgaptmp_003087	4.07991	7.1934	6.57223	Chromosome	6.57223
cds-pgaptmp_003088	85.6497	101.03	63.6012	Chromosome	85.6497
cds-pgaptmp_003089	12.395	8.49131	8.54436	Chromosome	8.54436
cds-pgaptmp_003090	24.5799	34.2913	9.97219	Chromosome	24.5799
cds-pgaptmp_003091	130.547	119.557	112.413	Chromosome	119.557
cds-pgaptmp_003092	240.63	405.991	182.02	Chromosome	240.63
cds-pgaptmp_003093	113.621	137.984	118.138	Chromosome	118.138
cds-pgaptmp_003094	94.5571	83.3943	84.4015	Chromosome	84.4015
cds-pgaptmp_003095	97.8645	94.7761	57.3033	Chromosome	94.7761
cds-pgaptmp_003096	107.323	99.979	51.4862	Chromosome	99.979
cds-pgaptmp_003097	320.339	227.106	85.5899	Chromosome	227.106
cds-pgaptmp_003098	367.925	347.202	109.688	Chromosome	347.202
cds-pgaptmp_003099	279.301	211.391	76.0875	Chromosome	211.391
cds-pgaptmp_003100	1016.04	989.214	242.731	Chromosome	989.214
cds-pgaptmp_003101	10.4982	12.6067	13.6321	Chromosome	12.6067
cds-pgaptmp_003102	1.91001	4.72832	1.66076	Chromosome	1.91001
cds-pgaptmp_003103	1.08456	3.18424	1.33506	Chromosome	1.33506
cds-pgaptmp_003104	18.2779	44.3481	8.21832	Chromosome	18.2779
cds-pgaptmp_003105	38.2767	44.5624	33.5009	Chromosome	38.2767
cds-pgaptmp_003106	6.58101	12.0223	5.70505	Chromosome	6.58101
cds-pgaptmp_003107	70.0188	83.2057	64.3429	Chromosome	70.0188
cds-pgaptmp_003108	59.2997	57.0147	42.624	Chromosome	57.0147
cds-pgaptmp_003109	7.39724	8.24239	6.08219	Chromosome	7.39724
cds-pgaptmp_003110	12.4454	20.0245	6.60364	Chromosome	12.4454
cds-pgaptmp_003111	2.82363	3.57855	3.69823	Chromosome	3.57855
cds-pgaptmp_003112	9.16357	10.9119	15.7177	Chromosome	10.9119
cds-pgaptmp_003113	14.8414	22.084	23.4178	Chromosome	22.084
cds-pgaptmp_003114	9.35159	18.1843	16.364	Chromosome	16.364
cds-pgaptmp_003115	25.5702	30.239	22.7471	Chromosome	25.5702
cds-pgaptmp_003116	0.575482	1.18272	0.148763	Chromosome	0.575482
cds-pgaptmp_003117	0.178247	0.183164	0.368617	Chromosome	0.183164
cds-pgaptmp_003118	0.623588	1.2175	1.48303	Chromosome	1.2175
cds-pgaptmp_003119	0.393396	0.404249	1.13897	Chromosome	0.404249
cds-pgaptmp_003120	0	0.344959	0	Chromosome	0
cds-pgaptmp_003121	0.255957	0.526038	0.610759	Chromosome	0.526038
cds-pgaptmp_003122	0.158598	0	0.163991	Chromosome	0.158598
cds-pgaptmp_003123	0.500419	0	0	Chromosome	0
cds-pgaptmp_003124	1.29948	1.06826	0.940569	Chromosome	1.06826
cds-pgaptmp_003125	0.359676	4.98959	2.0455	Chromosome	2.0455
cds-pgaptmp_003126	1.34279	0.701612	0.917795	Chromosome	0.917795
cds-pgaptmp_003127	9.66155	6.89919	2.20121	Chromosome	6.89919
cds-pgaptmp_003128	51.7682	52.5609	14.9807	Chromosome	51.7682
cds-pgaptmp_003129	0	0.627199	0.631118	Chromosome	0.627199
cds-pgaptmp_003130	0.500419	0	0.388078	Chromosome	0.388078
cds-pgaptmp_003131	0.360596	0.635219	0.905516	Chromosome	0.635219
cds-pgaptmp_003132	0.153755	0.157997	0.317968	Chromosome	0.157997
cds-pgaptmp_003133	0.437867	1.01238	1.69784	Chromosome	1.01238
cds-pgaptmp_003134	0.629434	0.1617	0.97626	Chromosome	0.629434
cds-pgaptmp_003135	0.774688	0.265353	1.06805	Chromosome	0.774688
cds-pgaptmp_003136	0.473927	1.461	0.490044	Chromosome	0.490044
cds-pgaptmp_003137	0.45777	0.940798	1.10446	Chromosome	0.940798
cds-pgaptmp_003138	1.77072	0.909783	2.0598	Chromosome	1.77072
cds-pgaptmp_003139	0.88675	0.58578	1.17888	Chromosome	0.88675
cds-pgaptmp_003140	0.230632	0.789983	0.0794919	Chromosome	0.230632
cds-pgaptmp_003141	1.03153	0.669463	1.12274	Chromosome	1.03153
cds-pgaptmp_003142	0.345043	0.265922	0.490569	Chromosome	0.345043
cds-pgaptmp_003143	0.600561	0.284829	0.907593	Chromosome	0.600561
cds-pgaptmp_003144	1.38288	0.308919	1.86509	Chromosome	1.38288
cds-pgaptmp_003145	0	0.224974	0.226379	Chromosome	0.224974
cds-pgaptmp_003146	0.350294	0.179979	0.362207	Chromosome	0.350294
cds-pgaptmp_003147	0.335698	0.459946	0.347115	Chromosome	0.347115
cds-pgaptmp_003148	0	0	0	Chromosome	0
cds-pgaptmp_003149	2.70361	2.22256	0.978444	Chromosome	2.22256
cds-pgaptmp_003150	5.15257	3.85071	3.87477	Chromosome	3.87477
cds-pgaptmp_003151	2.31516	2.61693	8.29883	Chromosome	2.61693
cds-pgaptmp_003152	1.63755	1.00964	4.23311	Chromosome	1.63755
cds-pgaptmp_003153	18.9212	17.7706	54.4865	Chromosome	18.9212
cds-pgaptmp_003154	12.488	15.5232	47.3811	Chromosome	15.5232
cds-pgaptmp_003155	8.0855	9.13942	13.8227	Chromosome	9.13942
cds-pgaptmp_003156	0.934855	1.3973	1.05453	Chromosome	1.05453
cds-pgaptmp_003157	2.41238	3.0464	3.30585	Chromosome	3.0464
cds-pgaptmp_003158	1.40525	5.5354	4.84346	Chromosome	4.84346
cds-pgaptmp_003159	1.80131	5.38473	4.57175	Chromosome	4.57175
cds-pgaptmp_003160	2.17532	2.15255	4.08207	Chromosome	2.17532
cds-pgaptmp_003161	1.90531	2.44735	1.97011	Chromosome	1.97011
cds-pgaptmp_003162	2.20421	1.56208	2.9865	Chromosome	2.20421
cds-pgaptmp_003163	1.80039	0.462515	2.55973	Chromosome	1.80039
cds-pgaptmp_003164	0.503547	0.25872	2.08269	Chromosome	0.503547
cds-pgaptmp_003165	61.6464	96.7454	107.29	Chromosome	96.7454
cds-pgaptmp_003166	43.9093	60.4369	68.7287	Chromosome	60.4369
cds-pgaptmp_003167	22.3912	29.1027	34.1476	Chromosome	29.1027
cds-pgaptmp_003168	62.7172	89.1111	92.1621	Chromosome	89.1111
cds-pgaptmp_003169	7.81599	9.74872	16.1636	Chromosome	9.74872
cds-pgaptmp_003170	18.3108	28.224	19.204	Chromosome	19.204
cds-pgaptmp_003171	0	1.2936	0.97626	Chromosome	0.97626
cds-pgaptmp_003172	0.387344	0	0	Chromosome	0
cds-pgaptmp_003173	0.487461	0.520946	0.725816	Chromosome	0.520946
cds-pgaptmp_003174	1.49816	1.36843	2.2376	Chromosome	1.49816
cds-pgaptmp_003175	0.350294	1.07987	0.181103	Chromosome	0.350294
cds-pgaptmp_003176	1.08608	1.92771	2.24604	Chromosome	1.92771
cds-pgaptmp_003177	0.782209	1.80853	0.202203	Chromosome	0.782209
cds-pgaptmp_003178	0.503547	1.55232	0.781008	Chromosome	0.781008
cds-pgaptmp_003179	3.37352	5.19988	3.84733	Chromosome	3.84733
cds-pgaptmp_003180	97.2507	174.989	101.61	Chromosome	101.61
cds-pgaptmp_003181	126.389	177.086	93.9412	Chromosome	126.389
cds-pgaptmp_003182	90.1163	94.9022	54.9212	Chromosome	90.1163
cds-pgaptmp_003183	5.43831	7.69949	4.91514	Chromosome	5.43831
cds-pgaptmp_003184	3.95237	9.763	5.73722	Chromosome	5.73722
cds-pgaptmp_003185	1.98117	2.45996	1.62177	Chromosome	1.98117
cds-pgaptmp_003186	3.35698	4.65695	3.21081	Chromosome	3.35698
cds-pgaptmp_003187	3.35698	4.84411	2.14177	Chromosome	3.35698
cds-pgaptmp_003188	13.6876	11.5495	9.43538	Chromosome	11.5495
cds-pgaptmp_003189	182.962	111.043	153.628	Chromosome	153.628
cds-pgaptmp_003190	4.85284	2.35931	4.58623	Chromosome	4.58623
cds-pgaptmp_003191	129.658	53.0435	111.658	Chromosome	111.658
cds-pgaptmp_003192	10.0709	9.3139	9.3721	Chromosome	9.3721
cds-pgaptmp_003193	34.5635	29.8045	24.7423	Chromosome	29.8045
cds-pgaptmp_003194	252.739	58.6904	296.997	Chromosome	252.739
cds-pgaptmp_003195	26.7942	19.7481	35.3484	Chromosome	26.7942
cds-pgaptmp_003196	43.9683	28.7747	52.8292	Chromosome	43.9683
cds-pgaptmp_003197	106.907	145.095	144.506	Chromosome	144.506
cds-pgaptmp_003198	66.4878	78.3694	76.0282	Chromosome	76.0282
cds-pgaptmp_003199	55.4689	61.6076	57.6807	Chromosome	57.6807
cds-pgaptmp_003200	59.624	81.4516	69.6302	Chromosome	69.6302
cds-pgaptmp_003201	96.9116	242.494	68.9321	Chromosome	96.9116
cds-pgaptmp_003202	261.485	865.232	61.3649	Chromosome	261.485
cds-pgaptmp_003203	71.3333	100.24	63.57	Chromosome	71.3333
cds-pgaptmp_003204	270.706	148.587	303.721	Chromosome	270.706
cds-pgaptmp_003205	123.729	102.256	144.548	Chromosome	123.729
cds-pgaptmp_003206	50.0373	61.7962	63.5548	Chromosome	61.7962
cds-pgaptmp_003207	47.3414	46.3658	49.6893	Chromosome	47.3414
cds-pgaptmp_003208	40.386	37.2976	35.4163	Chromosome	37.2976
cds-pgaptmp_003209	208.445	139.244	255.942	Chromosome	208.445
cds-pgaptmp_003210	20.4104	28.6316	19.5078	Chromosome	20.4104
cds-pgaptmp_003211	2.92489	3.48375	2.33701	Chromosome	2.92489
cds-pgaptmp_003212	204.143	301.665	208.571	Chromosome	208.571
cds-pgaptmp_003213	71.5457	79.1969	96.4689	Chromosome	79.1969
cds-pgaptmp_003214	41.6755	33.6484	45.3314	Chromosome	41.6755
cds-pgaptmp_003215	40.6245	29.2956	39.5006	Chromosome	39.5006
cds-pgaptmp_003216	140.193	200.122	126.478	Chromosome	140.193
cds-pgaptmp_003217	162.957	196.107	113.501	Chromosome	162.957
cds-pgaptmp_003218	177.099	231.813	131.364	Chromosome	177.099
cds-pgaptmp_003219	3.45289	5.37151	5.35548	Chromosome	5.35548
cds-pgaptmp_003220	2.05303	3.99127	3.49983	Chromosome	3.49983
cds-pgaptmp_003221	1.19837	0.852531	2.04933	Chromosome	1.19837
cds-pgaptmp_003222	2.79194	4.645	3.16184	Chromosome	3.16184
cds-pgaptmp_003223	6.31902	6.62863	9.39251	Chromosome	6.62863
cds-pgaptmp_003224	13.1305	11.4623	14.1702	Chromosome	13.1305
cds-pgaptmp_003225	6.39677	5.83986	5.41171	Chromosome	5.83986
cds-pgaptmp_003226	5.16916	3.38854	1.65878	Chromosome	3.38854
cds-pgaptmp_003227	1233	2205.31	742.532	Chromosome	1233
cds-pgaptmp_003228	7.15183	10.0488	11.9226	Chromosome	10.0488
cds-pgaptmp_003229	109.968	84.6263	162.584	Chromosome	109.968
cds-pgaptmp_003230	87.5053	71.4066	104.829	Chromosome	87.5053
cds-pgaptmp_003231	6.64018	3.69599	8.29642	Chromosome	6.64018
cds-pgaptmp_003232	29.3799	19.4526	33.3543	Chromosome	29.3799
cds-pgaptmp_003233	51.0861	40.1232	80.0497	Chromosome	51.0861
cds-pgaptmp_003234	119.045	138.572	143.08	Chromosome	138.572
cds-pgaptmp_003235	12.212	13.6082	15.0872	Chromosome	13.6082
cds-pgaptmp_003236	63.9019	68.5016	168.729	Chromosome	68.5016
cds-pgaptmp_003237	36.1165	21.0098	34.2925	Chromosome	34.2925
cds-pgaptmp_003238	8.29372	8.03553	11.271	Chromosome	8.29372
cds-pgaptmp_003239	15.4073	32.9842	22.9289	Chromosome	22.9289
cds-pgaptmp_003240	18.3108	17.1798	15.97	Chromosome	17.1798
cds-pgaptmp_003241	9.15132	13.0455	5.33428	Chromosome	9.15132
cds-pgaptmp_003242	8.27648	16.4075	5.22565	Chromosome	8.27648
cds-pgaptmp_003243	3.2991	11.4193	2.51359	Chromosome	3.2991
cds-pgaptmp_003244	4.8465	10.7828	1.97694	Chromosome	4.8465
cds-pgaptmp_003245	0	12.2063	2.13609	Chromosome	2.13609
cds-pgaptmp_003246	8.28264	23.0188	3.69823	Chromosome	8.28264
cds-pgaptmp_003247	282.343	483.371	124.961	Chromosome	282.343
cds-pgaptmp_003248	101.22	138.134	62.1033	Chromosome	101.22
cds-pgaptmp_003249	41.9623	46.4258	61.5405	Chromosome	46.4258
cds-pgaptmp_003250	133.16	56.9822	265.607	Chromosome	133.16
cds-pgaptmp_003251	2.6272	3.34246	1.81103	Chromosome	2.6272
cds-pgaptmp_003252	5.19497	5.43194	5.70148	Chromosome	5.43194
cds-pgaptmp_003253	9.84624	9.78201	7.9421	Chromosome	9.78201
cds-pgaptmp_003254	5.54632	6.65922	6.39898	Chromosome	6.39898
cds-pgaptmp_003255	7.37381	6.61102	5.52654	Chromosome	6.61102
cds-pgaptmp_003256	109.77	103.873	87.4884	Chromosome	103.873
cds-pgaptmp_003257	55.2752	28.8254	32.8095	Chromosome	32.8095
cds-pgaptmp_003258	43.0033	19.3876	21.6178	Chromosome	21.6178
cds-pgaptmp_003259	41.3609	16.381	19.0449	Chromosome	19.0449
cds-pgaptmp_003260	66.2171	26.8068	27.0802	Chromosome	27.0802
cds-pgaptmp_003261	80.0955	46.0844	27.5793	Chromosome	46.0844
cds-pgaptmp_003262	39.2337	30.5068	12.1408	Chromosome	30.5068
cds-pgaptmp_003263	194.397	82.8377	131.41	Chromosome	131.41
cds-pgaptmp_003264	75.0654	112.877	56.385	Chromosome	75.0654
cds-pgaptmp_003265	27.787	23.1148	34.8128	Chromosome	27.787
cds-pgaptmp_003266	91.4927	69.9005	64.6191	Chromosome	69.9005
cds-pgaptmp_003267	99.2311	139.693	87.4474	Chromosome	99.2311
cds-pgaptmp_003268	167.094	216.256	131.668	Chromosome	167.094
cds-pgaptmp_003269	137.694	221.428	131.485	Chromosome	137.694
cds-pgaptmp_003270	674.955	1622.47	206.763	Chromosome	674.955
cds-pgaptmp_003271	111.875	181.216	60.6696	Chromosome	111.875
cds-pgaptmp_003272	61.8923	70.6999	59.2454	Chromosome	61.8923
cds-pgaptmp_003273	39.8098	19.5409	38.5297	Chromosome	38.5297
cds-pgaptmp_003274	63.2493	34.6249	60.3396	Chromosome	60.3396
cds-pgaptmp_003275	43.2231	56.0518	28.7989	Chromosome	43.2231
cds-pgaptmp_003276	135.038	145.063	114.095	Chromosome	135.038
cds-pgaptmp_003277	86.1986	241.472	74.7976	Chromosome	86.1986
cds-pgaptmp_003278	59.5499	122.536	29.5802	Chromosome	59.5499
cds-pgaptmp_003279	4442.62	4345.8	1581.4	Chromosome	4345.8
cds-pgaptmp_003280	157.994	191.961	40.5242	Chromosome	157.994
cds-pgaptmp_003281	41.581	54.8661	57.5387	Chromosome	54.8661
cds-pgaptmp_003282	91.4878	132.581	93.5118	Chromosome	93.5118
cds-pgaptmp_003283	35.1936	191.894	26.1224	Chromosome	35.1936
cds-pgaptmp_003284	43.1074	163.404	41.5564	Chromosome	43.1074
cds-pgaptmp_003285	17.5706	30.8262	19.6083	Chromosome	19.6083
cds-pgaptmp_003286	5.2544	14.1412	6.85605	Chromosome	6.85605
cds-pgaptmp_003287	37.185	41.9922	28.2364	Chromosome	37.185
cds-pgaptmp_003288	10.4792	12.4465	15.198	Chromosome	12.4465
cds-pgaptmp_003289	1.60676	2.8894	2.25476	Chromosome	2.25476
cds-pgaptmp_003290	14.5241	15.4176	32.1612	Chromosome	15.4176
cds-pgaptmp_003291	0.862499	0.834159	2.09843	Chromosome	0.862499
cds-pgaptmp_003292	19.726	21.6744	25.7418	Chromosome	21.6744
cds-pgaptmp_003293	10.3635	10.1341	13.222	Chromosome	10.3635
cds-pgaptmp_003294	1.69871	0.997473	2.00741	Chromosome	1.69871
cds-pgaptmp_003295	5.11342	1.60198	6.12555	Chromosome	5.11342
cds-pgaptmp_003296	0	0.148903	0.599335	Chromosome	0.148903
cds-pgaptmp_003297	0.0802465	0	0.331902	Chromosome	0.0802465
cds-pgaptmp_003298	3.37513	1.90194	3.37733	Chromosome	3.37513
cds-pgaptmp_003299	5.63791	5.79345	6.86394	Chromosome	5.79345
cds-pgaptmp_003300	8.73284	10.9277	10.4134	Chromosome	10.4134
cds-pgaptmp_003301	31.4717	64.9263	13.7606	Chromosome	31.4717
cds-pgaptmp_003302	14.5429	52.6032	7.14279	Chromosome	14.5429
cds-pgaptmp_003303	10.9747	9.81808	10.5469	Chromosome	10.5469
cds-pgaptmp_003304	0.65325	0.783151	0.675466	Chromosome	0.675466
cds-pgaptmp_003305	0.61036	1.2544	0.525931	Chromosome	0.61036
cds-pgaptmp_003306	5.31746	6.37485	7.49768	Chromosome	6.37485
cds-pgaptmp_003307	4.53526	5.75694	2.27578	Chromosome	4.53526
cds-pgaptmp_003308	6.14082	12.1156	33.5262	Chromosome	12.1156
cds-pgaptmp_003309	2.01867	1.77474	6.72583	Chromosome	2.01867
cds-pgaptmp_003310	0	0	0.555383	Chromosome	0
cds-pgaptmp_003311	1.49876	1.72793	5.85874	Chromosome	1.72793
cds-pgaptmp_003312	1.57632	2.5197	2.17324	Chromosome	2.17324
cds-pgaptmp_003313	10.1242	14.565	14.3805	Chromosome	14.3805
cds-pgaptmp_003314	4.82994	7.39199	4.78168	Chromosome	4.82994
cds-pgaptmp_003315	3.05688	4.04485	4.54641	Chromosome	4.04485
cds-pgaptmp_003316	19.7575	29.3874	23.2116	Chromosome	23.2116
cds-pgaptmp_003317	19.4682	25.4739	19.7821	Chromosome	19.7821
cds-pgaptmp_003318	0	0.15275	0.153704	Chromosome	0.15275
cds-pgaptmp_003319	0.332924	0.171054	0.172123	Chromosome	0.172123
cds-pgaptmp_003320	0.570823	0.418979	0.505916	Chromosome	0.505916
cds-pgaptmp_003321	0.411059	0.739199	0.425038	Chromosome	0.425038
cds-pgaptmp_003322	0.548825	0.451173	0.56749	Chromosome	0.548825
cds-pgaptmp_003323	1.13621	2.01669	1.33506	Chromosome	1.33506
cds-pgaptmp_003324	2.09266	3.024	2.29907	Chromosome	2.29907
cds-pgaptmp_003325	5.28312	10.6315	5.40588	Chromosome	5.40588
cds-pgaptmp_003326	1.04958	1.84891	1.49871	Chromosome	1.49871
cds-pgaptmp_003327	6.57694	3.06239	5.5255	Chromosome	5.5255
cds-pgaptmp_003328	0.388839	0.319654	0.964952	Chromosome	0.388839
cds-pgaptmp_003329	0.863224	0.29568	0.297527	Chromosome	0.297527
cds-pgaptmp_003330	0.909016	0.540792	0.34629	Chromosome	0.540792
cds-pgaptmp_003331	69.3776	64.9035	184.099	Chromosome	69.3776
cds-pgaptmp_003332	2.12579	1.20144	3.24218	Chromosome	2.12579
cds-pgaptmp_003333	47.641	55.4001	56.4945	Chromosome	55.4001
cds-pgaptmp_003334	34.8766	27.9209	44.8686	Chromosome	34.8766
cds-pgaptmp_003335	17.0256	18.9012	37.9599	Chromosome	18.9012
cds-pgaptmp_003336	8.42671	7.60319	10.4666	Chromosome	8.42671
cds-pgaptmp_003337	84.0553	66.3935	184.376	Chromosome	84.0553
cds-pgaptmp_003338	71.326	121.75	62.3581	Chromosome	71.326
cds-pgaptmp_003339	80.3893	154.591	63.7708	Chromosome	80.3893
cds-pgaptmp_003340	51.11	47.087	64.0426	Chromosome	51.11
cds-pgaptmp_003341	0.460094	0.787978	1.82367	Chromosome	0.787978
cds-pgaptmp_003342	0.49733	0.127763	0.385683	Chromosome	0.385683
cds-pgaptmp_003343	4.71106	22.9297	1.10843	Chromosome	4.71106
cds-pgaptmp_003344	7.22068	29.289	0.58944	Chromosome	7.22068
cds-pgaptmp_003345	9.12679	7.11479	6.5084	Chromosome	7.11479
cds-pgaptmp_003346	12.6325	14.1349	7.90986	Chromosome	12.6325
cds-pgaptmp_003347	16.6074	21.3444	13.918	Chromosome	16.6074
cds-pgaptmp_003348	4.2298	5.0916	7.81008	Chromosome	5.0916
cds-pgaptmp_003349	72.6419	136.861	80.7812	Chromosome	80.7812
cds-pgaptmp_003350	13.033	24.3501	11.026	Chromosome	13.033
cds-pgaptmp_003351	13.9444	39.2723	21.8949	Chromosome	21.8949
cds-pgaptmp_003352	73.374	118.765	129.424	Chromosome	118.765
cds-pgaptmp_003353	55.3902	47.7455	48.9905	Chromosome	48.9905
cds-pgaptmp_003354	286.998	135.457	306.145	Chromosome	286.998
cds-pgaptmp_003355	412.413	180.51	364.914	Chromosome	364.914
cds-pgaptmp_003356	7.92942	17.1885	4.72794	Chromosome	7.92942
cds-pgaptmp_003357	37.8348	49.972	25.2196	Chromosome	37.8348
cds-pgaptmp_003358	35.8492	35.1685	26.1474	Chromosome	35.1685
cds-pgaptmp_003359	28.6869	32.4053	36.6048	Chromosome	32.4053
cds-pgaptmp_003360	3.13586	2.93319	3.8245	Chromosome	3.13586
cds-pgaptmp_003361	6.17488	4.53231	6.84095	Chromosome	6.17488
cds-pgaptmp_003362	1.05547	1.35574	0.636629	Chromosome	1.05547
cds-pgaptmp_003363	12.7885	11.4986	26.4468	Chromosome	12.7885
cds-pgaptmp_003364	9.25954	18.1472	10.6602	Chromosome	10.6602
cds-pgaptmp_003365	0.91554	1.2544	1.57779	Chromosome	1.2544
cds-pgaptmp_003366	2.20421	2.81174	4.00819	Chromosome	2.81174
cds-pgaptmp_003367	0.765627	1.02883	1.94871	Chromosome	1.02883
cds-pgaptmp_003368	0	0.291515	0.293336	Chromosome	0.291515
cds-pgaptmp_003369	3.41165	3.77545	5.29152	Chromosome	3.77545
cds-pgaptmp_003370	6.81358	15.2929	10.0735	Chromosome	10.0735
cds-pgaptmp_003371	2.27616	4.76618	2.93086	Chromosome	2.93086
cds-pgaptmp_003372	2.38164	2.79697	3.09589	Chromosome	2.79697
cds-pgaptmp_003373	0.715096	0.612354	0.985888	Chromosome	0.715096
cds-pgaptmp_003374	0.122072	0.12544	0.252447	Chromosome	0.12544
cds-pgaptmp_003375	0.324869	0	0.671835	Chromosome	0.324869
cds-pgaptmp_003376	0.759116	0.780059	1.36055	Chromosome	0.780059
cds-pgaptmp_003377	1.85517	0.817009	3.01442	Chromosome	1.85517
cds-pgaptmp_003378	30.1022	50.0381	34.5589	Chromosome	34.5589
cds-pgaptmp_003379	5.09921	6.68086	8.83165	Chromosome	6.68086
cds-pgaptmp_003380	3.54348	4.59946	3.08546	Chromosome	3.54348
cds-pgaptmp_003381	4.7664	4.26591	3.81561	Chromosome	4.26591
cds-pgaptmp_003382	8.54761	12.349	9.71338	Chromosome	9.71338
cds-pgaptmp_003383	0.382441	0.523989	0.790894	Chromosome	0.523989
cds-pgaptmp_003384	0.178247	0	0	Chromosome	0
cds-pgaptmp_003385	3.94939	2.84084	1.22511	Chromosome	2.84084
cds-pgaptmp_003386	9.88444	21.2725	3.47115	Chromosome	9.88444
cds-pgaptmp_003387	2.26705	6.71999	0.540958	Chromosome	2.26705
cds-pgaptmp_003388	0.285296	0.644967	0.471997	Chromosome	0.471997
cds-pgaptmp_003389	1.62849	1.84957	1.81681	Chromosome	1.81681
cds-pgaptmp_003390	0	0.252409	0	Chromosome	0
cds-pgaptmp_003391	0.160707	0.275234	0.166172	Chromosome	0.166172
cds-pgaptmp_003392	475.774	968.12	182.398	Chromosome	475.774
cds-pgaptmp_003393	87.529	74.206	80.4282	Chromosome	80.4282
cds-pgaptmp_003394	84.2536	76.4322	69.6952	Chromosome	76.4322
cds-pgaptmp_003395	230.676	189.251	234.514	Chromosome	230.676
cds-pgaptmp_003396	203.584	133.47	158.051	Chromosome	158.051
cds-pgaptmp_003397	142.977	67.9804	77.7932	Chromosome	77.7932
cds-pgaptmp_003398	3.16278	8.03955	3.44246	Chromosome	3.44246
cds-pgaptmp_003399	5.99015	11.3875	5.6519	Chromosome	5.99015
cds-pgaptmp_003400	99.9901	112.82	100.787	Chromosome	100.787
cds-pgaptmp_003401	45.1442	48.5483	33.5615	Chromosome	45.1442
cds-pgaptmp_003402	175.407	236.583	117.722	Chromosome	175.407
cds-pgaptmp_003403	88.4278	85.8192	72.7671	Chromosome	85.8192
cds-pgaptmp_003404	204.261	208.436	153.643	Chromosome	204.261
cds-pgaptmp_003405	37.0419	20.2061	45.4455	Chromosome	37.0419
cds-pgaptmp_003406	16.9023	11.0725	20.0258	Chromosome	16.9023
cds-pgaptmp_003407	21.295	11.2968	15.1035	Chromosome	15.1035
cds-pgaptmp_003408	37.5713	19.5115	19.9914	Chromosome	19.9914
cds-pgaptmp_003409	34.1186	39.1274	44.5514	Chromosome	39.1274
cds-pgaptmp_003410	22.6272	18.0294	24.1638	Chromosome	22.6272
cds-pgaptmp_003411	297.394	289.208	170.543	Chromosome	289.208
cds-pgaptmp_003412	129.022	50.3771	12.5747	Chromosome	50.3771
cds-pgaptmp_003413	75.6966	51.541	8.03128	Chromosome	51.541
cds-pgaptmp_003414	81.5343	87.4265	6.49799	Chromosome	81.5343
cds-pgaptmp_003415	83.1741	135.63	10.8422	Chromosome	83.1741
cds-pgaptmp_003416	284.623	717.66	47.3239	Chromosome	284.623
cds-pgaptmp_003417	430.113	924.245	67.6874	Chromosome	430.113
cds-pgaptmp_003418	144.338	325.147	34.5019	Chromosome	144.338
cds-pgaptmp_003419	109.055	250.821	50.7371	Chromosome	109.055
cds-pgaptmp_003420	57.9736	56.5134	59.583	Chromosome	57.9736
cds-pgaptmp_003421	131.686	125.381	117.142	Chromosome	125.381
cds-pgaptmp_003422	177.235	177.359	157.572	Chromosome	177.235
cds-pgaptmp_003423	95.3221	61.0952	81.1997	Chromosome	81.1997
cds-pgaptmp_003424	87.7119	51.4786	71.47	Chromosome	71.47
cds-pgaptmp_003425	75.7335	61.42	92.0548	Chromosome	75.7335
cds-pgaptmp_003426	5.15257	8.18276	8.23388	Chromosome	8.18276
cds-pgaptmp_003427	57.8838	55.806	34.784	Chromosome	55.806
cds-pgaptmp_003428	53.313	63.1276	31.5657	Chromosome	53.313
cds-pgaptmp_003429	130.22	154.75	109.22	Chromosome	130.22
cds-pgaptmp_003430	3.02128	3.62207	0	Chromosome	3.02128
cds-pgaptmp_003431	39.0487	56.2349	50.2006	Chromosome	50.2006
cds-pgaptmp_003432	6.38645	2.52409	9.65148	Chromosome	6.38645
cds-pgaptmp_003433	8.05675	3.62916	2.45358	Chromosome	3.62916
cds-pgaptmp_003434	94.3312	33.5761	167.309	Chromosome	94.3312
cds-pgaptmp_003435	205.54	61.4742	243.459	Chromosome	205.54
cds-pgaptmp_003436	467.715	953.918	302.968	Chromosome	467.715
cds-pgaptmp_003437	117.385	132.047	93.7519	Chromosome	117.385
cds-pgaptmp_003438	83.7056	90.3644	66.48	Chromosome	83.7056
cds-pgaptmp_003439	181.561	344.668	137.77	Chromosome	181.561
cds-pgaptmp_003440	159.846	264.929	113.132	Chromosome	159.846
cds-pgaptmp_003441	239.671	518.657	188.317	Chromosome	239.671
cds-pgaptmp_003442	1173.37	669.683	1071.15	Chromosome	1071.15
cds-pgaptmp_003443	79.8835	57.1721	66.4888	Chromosome	66.4888
cds-pgaptmp_003444	139.731	71.731	143.364	Chromosome	139.731
cds-pgaptmp_003445	207.631	143.529	254.789	Chromosome	207.631
cds-pgaptmp_003446	112.168	52.9275	150.613	Chromosome	112.168
cds-pgaptmp_003447	64.3048	43.8482	117.865	Chromosome	64.3048
cds-pgaptmp_003448	1109.31	805.105	1200.26	Chromosome	1109.31
cds-pgaptmp_003449	755.448	855.674	632.979	Chromosome	755.448
cds-pgaptmp_003450	1053.54	752.378	714.659	Chromosome	752.378
cds-pgaptmp_003451	590.937	325.619	416.403	Chromosome	416.403
cds-pgaptmp_003452	397.454	228.845	355.825	Chromosome	355.825
cds-pgaptmp_003453	227.182	123.169	181.791	Chromosome	181.791
cds-pgaptmp_003454	915.414	478.542	958.395	Chromosome	915.414
cds-pgaptmp_003455	2438.67	1287.06	2882.13	Chromosome	2438.67
cds-pgaptmp_003456	40.2838	64.4278	44.0035	Chromosome	44.0035
cds-pgaptmp_003457	101.786	59.6845	111.077	Chromosome	101.786
cds-pgaptmp_003458	955.339	753.58	793.892	Chromosome	793.892
cds-pgaptmp_003459	930.279	572.836	650.738	Chromosome	650.738
cds-pgaptmp_003460	10.6288	11.3444	8.80437	Chromosome	10.6288
cds-pgaptmp_003461	13.4279	7.20582	18.8728	Chromosome	13.4279
cds-pgaptmp_003462	56.7671	64.5182	46.6571	Chromosome	56.7671
cds-pgaptmp_003463	239.649	471.278	226.835	Chromosome	239.649
cds-pgaptmp_003464	93.7799	135.673	68.2128	Chromosome	93.7799
cds-pgaptmp_003465	350.365	658.819	295.208	Chromosome	350.365
cds-pgaptmp_003466	13.0947	19.9785	14.4186	Chromosome	14.4186
cds-pgaptmp_003467	221.13	254.348	267.52	Chromosome	254.348
cds-pgaptmp_003468	96.4386	107.046	140.716	Chromosome	107.046
cds-pgaptmp_003469	78.6493	69.9775	143.557	Chromosome	78.6493
cds-pgaptmp_003470	68.4824	246.91	42.8789	Chromosome	68.4824
cds-pgaptmp_003471	45.1437	73.7455	38.3036	Chromosome	45.1437
cds-pgaptmp_003472	25.9724	30.5017	19.7307	Chromosome	25.9724
cds-pgaptmp_003473	7.48938	11.3691	6.21873	Chromosome	7.48938
cds-pgaptmp_003474	72.3008	106.319	76.5235	Chromosome	76.5235
cds-pgaptmp_003475	7.12038	13.4309	5.54711	Chromosome	7.12038
cds-pgaptmp_003476	8.74376	15.7237	6.78084	Chromosome	8.74376
cds-pgaptmp_003477	21.202	11.9828	26.0336	Chromosome	21.202
cds-pgaptmp_003478	308.412	206.288	305.757	Chromosome	305.757
cds-pgaptmp_003479	265.772	201.382	286.993	Chromosome	265.772
cds-pgaptmp_003480	34.7148	41.93	40.0931	Chromosome	40.0931
cds-pgaptmp_003481	87.8919	109.133	105.502	Chromosome	105.502
cds-pgaptmp_003482	79.3087	107.604	102.478	Chromosome	102.478
cds-pgaptmp_003483	68.6826	155.425	98.3132	Chromosome	98.3132
cds-pgaptmp_003484	130.432	110.648	102.558	Chromosome	110.648
cds-pgaptmp_003485	88.5097	95.9156	89.3185	Chromosome	89.3185
cds-pgaptmp_003486	34.6209	35.047	25.1519	Chromosome	34.6209
rna-pgaptmp_003487	0	0.705599	2.13002	Chromosome	0.705599
rna-pgaptmp_003488	5.2166	4.91381	0.899002	Chromosome	4.91381
cds-pgaptmp_003489	0.48956	1.86853	0.867787	Chromosome	0.867787
cds-pgaptmp_003490	8.54185	5.52658	7.96001	Chromosome	7.96001
cds-pgaptmp_003491	5.60238	6.71643	6.5515	Chromosome	6.5515
cds-pgaptmp_003492	162.328	398.013	137.08	Chromosome	162.328
cds-pgaptmp_003493	415.939	1119.04	327.24	Chromosome	415.939
rna-pgaptmp_003494	17.853	14.8176	7.10007	Chromosome	14.8176
cds-pgaptmp_003495	34.9228	93.0997	32.4678	Chromosome	34.9228
cds-pgaptmp_003496	20.4242	10.2521	3.60091	Chromosome	10.2521
cds-pgaptmp_003497	22.8739	15.9085	4.32047	Chromosome	15.9085
cds-pgaptmp_003498	13.5976	5.75348	2.70674	Chromosome	5.75348
cds-pgaptmp_003499	5.66012	2.77714	1.95087	Chromosome	2.77714
cds-pgaptmp_003500	62.2315	55.2411	20.6832	Chromosome	55.2411
cds-pgaptmp_003501	16.2577	17.5703	14.6989	Chromosome	16.2577
cds-pgaptmp_003502	28.711	40.8154	9.47536	Chromosome	28.711
cds-pgaptmp_003503	19.0738	16.464	18.3024	Chromosome	18.3024
cds-pgaptmp_003504	147.896	241.957	183.335	Chromosome	183.335
cds-pgaptmp_003505	0.774688	1.25095	1.54485	Chromosome	1.25095
cds-pgaptmp_003506	0.0849869	0.873315	0.351508	Chromosome	0.351508
cds-pgaptmp_003507	0.615019	0.789983	0	Chromosome	0.615019
cds-pgaptmp_003508	1.57828	0.695068	1.08797	Chromosome	1.08797
cds-pgaptmp_003509	1.02243	0.630383	1.37436	Chromosome	1.02243
cds-pgaptmp_003510	0.61036	0.752639	0.378671	Chromosome	0.61036
cds-pgaptmp_003511	2.05529	1.1264	1.36957	Chromosome	1.36957
cds-pgaptmp_003512	45.4319	35.2454	63.8114	Chromosome	45.4319
cds-pgaptmp_003513	11.46	24.2661	18.3133	Chromosome	18.3133
cds-pgaptmp_003514	0	0	0.473338	Chromosome	0
cds-pgaptmp_003515	577.94	1372.8	209.629	Chromosome	577.94
cds-pgaptmp_003516	160.605	371.195	86.87	Chromosome	160.605
cds-pgaptmp_003517	170.334	394	69.0892	Chromosome	170.334
cds-pgaptmp_003518	11.548	12.8325	9.16383	Chromosome	11.548
cds-pgaptmp_003519	1.14878	1.96745	3.24678	Chromosome	1.96745
cds-pgaptmp_003520	69.1357	107.124	75.4271	Chromosome	75.4271
cds-pgaptmp_003521	30.4585	18.6783	73.656	Chromosome	30.4585
cds-pgaptmp_003522	16.7126	14.8095	10.6828	Chromosome	14.8095
cds-pgaptmp_003523	45.4255	42.4431	20.4754	Chromosome	42.4431
cds-pgaptmp_003524	28.7283	40.3231	14.0229	Chromosome	28.7283
cds-pgaptmp_003525	31.0791	28.7095	25.7537	Chromosome	28.7095
cds-pgaptmp_003526	8.60903	4.54846	2.93928	Chromosome	4.54846
cds-pgaptmp_003527	5.51897	2.56902	2.43874	Chromosome	2.56902
cds-pgaptmp_003528	22.5263	61.4479	17.2584	Chromosome	22.5263
cds-pgaptmp_003529	3.61664	7.83306	1.95612	Chromosome	3.61664
cds-pgaptmp_003530	6.69404	13.2047	4.82046	Chromosome	6.69404
cds-pgaptmp_003531	1.08977	2.20105	1.32111	Chromosome	1.32111
cds-pgaptmp_003532	0.859387	2.87006	1.38846	Chromosome	1.38846
cds-pgaptmp_003533	2.00168	3.42817	1.94039	Chromosome	2.00168
cds-pgaptmp_003534	1.68892	2.9568	1.29359	Chromosome	1.68892
cds-pgaptmp_003535	3.40528	6.17949	5.39401	Chromosome	5.39401
cds-pgaptmp_003536	1.73927	5.82299	0.406095	Chromosome	1.73927
cds-pgaptmp_003537	2.82363	11.7995	1.16786	Chromosome	2.82363
cds-pgaptmp_003538	1.13068	5.89043	0.761296	Chromosome	1.13068
cds-pgaptmp_003539	1.79346	7.79703	1.35517	Chromosome	1.79346
cds-pgaptmp_003540	6.53728	13.9799	7.67306	Chromosome	7.67306
cds-pgaptmp_003541	6.53038	8.57009	9.51853	Chromosome	8.57009
cds-pgaptmp_003542	10.5781	33.131	5.09434	Chromosome	10.5781
cds-pgaptmp_003543	30.5081	28.2485	55.4253	Chromosome	30.5081
cds-pgaptmp_003544	11.5684	4.82742	3.46103	Chromosome	4.82742
cds-pgaptmp_003545	8.82406	4.10009	5.5935	Chromosome	5.5935
cds-pgaptmp_003546	38.2042	17.1564	21.5641	Chromosome	21.5641
cds-pgaptmp_003547	2.39972	5.05312	2.56268	Chromosome	2.56268
rna-pgaptmp_003548	245.136	330.22	448.725	Chromosome	330.22
cds-pgaptmp_003549	15.4966	30.97	9.64492	Chromosome	15.4966
cds-pgaptmp_003550	172.946	197.097	125.908	Chromosome	172.946
cds-pgaptmp_003551	65.3696	62.2809	91.6383	Chromosome	65.3696
cds-pgaptmp_003552	61.7113	83.2306	109.895	Chromosome	83.2306
cds-pgaptmp_003553	42.8111	38.0111	75.8637	Chromosome	42.8111
cds-pgaptmp_003554	16.4401	20.3619	29.7205	Chromosome	20.3619
cds-pgaptmp_003555	56.7087	21.0589	61.5458	Chromosome	56.7087
cds-pgaptmp_003556	137.573	219.082	153.647	Chromosome	153.647
cds-pgaptmp_003557	71.6642	172.33	64.5935	Chromosome	71.6642
cds-pgaptmp_003558	129.408	128.785	51.3185	Chromosome	128.785
cds-pgaptmp_003559	39.8721	67.743	37.2451	Chromosome	39.8721
cds-pgaptmp_003560	64.3459	109.878	57.1691	Chromosome	64.3459
cds-pgaptmp_003561	51.0054	69.5636	27.5547	Chromosome	51.0054
cds-pgaptmp_003562	24.7978	60.2206	32.5485	Chromosome	32.5485
cds-pgaptmp_003563	70.852	99.8353	150.689	Chromosome	99.8353
cds-pgaptmp_003564	5409.79	4304.68	3859.2	Chromosome	4304.68
cds-pgaptmp_003565	139.793	183.4	135.857	Chromosome	139.793
cds-pgaptmp_003566	181.036	92.5739	240.966	Chromosome	181.036
cds-pgaptmp_003567	417.973	225.759	527.534	Chromosome	417.973
cds-pgaptmp_003568	34.1693	76.1375	32.728	Chromosome	34.1693
cds-pgaptmp_003569	86.353	74.5333	70.5677	Chromosome	74.5333
cds-pgaptmp_003570	87.2077	73.2375	77.2425	Chromosome	77.2425
cds-pgaptmp_003571	72.3775	49.224	76.7591	Chromosome	72.3775
cds-pgaptmp_003572	130.257	53.5663	146.279	Chromosome	130.257
cds-pgaptmp_003573	102.919	45.228	123.448	Chromosome	102.919
cds-pgaptmp_003574	35.6021	33.172	40.5843	Chromosome	35.6021
cds-pgaptmp_003575	163.027	80.2745	198.258	Chromosome	163.027
cds-pgaptmp_003576	247.022	111.226	168.469	Chromosome	168.469
cds-pgaptmp_003577	0.73434	0.431199	0.759313	Chromosome	0.73434
cds-pgaptmp_003578	0.752968	0.38687	0.713694	Chromosome	0.713694
cds-pgaptmp_003579	1.26546	1.73383	0.763289	Chromosome	1.26546
cds-pgaptmp_003580	0.76295	1.0976	1.10446	Chromosome	1.0976
cds-pgaptmp_003581	1.63946	3.77049	3.06752	Chromosome	3.06752
cds-pgaptmp_003582	210.381	403.65	119.587	Chromosome	210.381
cds-pgaptmp_003583	98.65	103.488	151.19	Chromosome	103.488
cds-pgaptmp_003584	4.03873	7.07655	5.35395	Chromosome	5.35395
cds-pgaptmp_003585	3.02372	4.41014	3.27784	Chromosome	3.27784
cds-pgaptmp_003586	0.327891	0.336937	0.339042	Chromosome	0.336937
cds-pgaptmp_003587	0.997123	0.768474	0.670172	Chromosome	0.768474
cds-pgaptmp_003588	6.79789	5.10047	9.3721	Chromosome	6.79789
cds-pgaptmp_003589	215.264	127.288	200.107	Chromosome	200.107
cds-pgaptmp_003590	182.119	335.624	55.6287	Chromosome	182.119
cds-pgaptmp_003591	115.879	185.548	58.651	Chromosome	115.879
cds-pgaptmp_003592	250.375	124.377	259.757	Chromosome	250.375
cds-pgaptmp_003593	228.129	79.5281	246.074	Chromosome	228.129
cds-pgaptmp_003594	75.7429	126.058	79.2607	Chromosome	79.2607
cds-pgaptmp_003595	228.392	170.033	178.679	Chromosome	178.679
cds-pgaptmp_003596	137.479	121.543	119.732	Chromosome	121.543
cds-pgaptmp_003597	97.2839	92.13	91.7138	Chromosome	92.13
cds-pgaptmp_003598	121.606	184.805	115.991	Chromosome	121.606
cds-pgaptmp_003599	13.4796	10.906	15.5401	Chromosome	13.4796
cds-pgaptmp_003600	156.066	332.064	122.515	Chromosome	156.066
cds-pgaptmp_003601	359.076	487.847	332.394	Chromosome	359.076
cds-pgaptmp_003602	56.7935	59.3783	54.9693	Chromosome	56.7935
cds-pgaptmp_003603	59.5414	55.5301	73.2497	Chromosome	59.5414
cds-pgaptmp_003604	208.687	157.162	243.171	Chromosome	208.687
cds-pgaptmp_003605	101.988	72.2462	108.636	Chromosome	101.988
cds-pgaptmp_003606	11.0714	6.96315	23.4199	Chromosome	11.0714
cds-pgaptmp_003607	103.437	98.9602	162.276	Chromosome	103.437
cds-pgaptmp_003608	3268.72	1792.68	3506.72	Chromosome	3268.72
cds-pgaptmp_003609	369.798	301.022	623.253	Chromosome	369.798
cds-pgaptmp_003610	41.3191	35.7855	39.8533	Chromosome	39.8533
cds-pgaptmp_003611	82.4541	79.1411	76.3652	Chromosome	79.1411
cds-pgaptmp_003612	5.40605	13.7984	8.47501	Chromosome	8.47501
cds-pgaptmp_003613	114.984	49.3286	177.472	Chromosome	114.984
cds-pgaptmp_003614	2315.68	616.078	3612.59	Chromosome	2315.68
cds-pgaptmp_003615	4812.11	5073.65	3657.98	Chromosome	4812.11
cds-pgaptmp_003616	317.785	257.588	281.795	Chromosome	281.795
cds-pgaptmp_003617	11.7275	21.3461	25.6122	Chromosome	21.3461
cds-pgaptmp_003618	65.6709	57.2058	26.3952	Chromosome	57.2058
cds-pgaptmp_003619	80.372	54.1553	24.7698	Chromosome	54.1553
cds-pgaptmp_003620	116.119	80.9573	62.7624	Chromosome	80.9573
cds-pgaptmp_003621	906.665	1083.96	601.805	Chromosome	906.665
cds-pgaptmp_003622	203.442	166.181	171.171	Chromosome	171.171
cds-pgaptmp_003623	310.225	244.211	385.604	Chromosome	310.225
cds-pgaptmp_003624	296.317	207.995	445.206	Chromosome	296.317
cds-pgaptmp_003625	179.446	215.756	174.567	Chromosome	179.446
cds-pgaptmp_003626	125.591	100.668	140.823	Chromosome	125.591
cds-pgaptmp_003627	58.3738	39.3921	66.2288	Chromosome	58.3738
cds-pgaptmp_003628	65.619	45.2534	58.1992	Chromosome	58.1992
cds-pgaptmp_003629	48.7691	64.2946	89.5999	Chromosome	64.2946
cds-pgaptmp_003630	291.643	360.081	410.261	Chromosome	360.081
cds-pgaptmp_003631	497.293	1075.02	368.334	Chromosome	497.293
cds-pgaptmp_003632	156.575	336.238	211.412	Chromosome	211.412
cds-pgaptmp_003633	105.337	179.565	51.7858	Chromosome	105.337
cds-pgaptmp_003634	55.8494	84.5817	59.1651	Chromosome	59.1651
cds-pgaptmp_003635	42.0705	61.5363	48.876	Chromosome	48.876
cds-pgaptmp_003636	34.5654	65.3863	26.4385	Chromosome	34.5654
cds-pgaptmp_003637	63.3775	72.8875	79.2678	Chromosome	72.8875
cds-pgaptmp_003638	8.66101	11.7976	13.1904	Chromosome	11.7976
cds-pgaptmp_003639	10.0161	6.31069	4.68699	Chromosome	6.31069
cds-pgaptmp_003640	10.1021	8.07397	3.73981	Chromosome	8.07397
cds-pgaptmp_003641	36.1165	76.5096	40.9356	Chromosome	40.9356
cds-pgaptmp_003642	25.4146	66.2828	19.5911	Chromosome	25.4146
cds-pgaptmp_003643	47.8822	70.0867	27.0001	Chromosome	47.8822
cds-pgaptmp_003644	34.0025	68.7624	21.4331	Chromosome	34.0025
cds-pgaptmp_003645	81.6402	72.8089	95.7543	Chromosome	81.6402
cds-pgaptmp_003646	37.6661	51.4077	43.6838	Chromosome	43.6838
cds-pgaptmp_003647	25.6544	35.5671	28.774	Chromosome	28.774
cds-pgaptmp_003648	100.488	256.104	17.165	Chromosome	100.488
cds-pgaptmp_003649	235.965	190.49	118.665	Chromosome	190.49
cds-pgaptmp_003650	100.046	76.9132	63.6805	Chromosome	76.9132
cds-pgaptmp_003651	89.6479	64.383	45.068	Chromosome	64.383
cds-pgaptmp_003652	69.5274	39.2301	32.8524	Chromosome	39.2301
cds-pgaptmp_003653	72.2579	37.961	39.2255	Chromosome	39.2255
cds-pgaptmp_003654	13.1252	13.4873	6.9992	Chromosome	13.1252
cds-pgaptmp_003655	27.772	19.0536	35.2487	Chromosome	27.772
cds-pgaptmp_003656	38.7668	40.2693	58.2978	Chromosome	40.2693
cds-pgaptmp_003657	49.3369	39.6336	67.632	Chromosome	49.3369
cds-pgaptmp_003658	28.1739	37.3318	44.9758	Chromosome	37.3318
cds-pgaptmp_003659	16.7849	19.8168	22.0085	Chromosome	19.8168
cds-pgaptmp_003660	16.4049	19.9816	24.429	Chromosome	19.9816
cds-pgaptmp_003661	14.5469	15.7696	20.6616	Chromosome	15.7696
cds-pgaptmp_003662	21.9878	20.2513	29.8088	Chromosome	21.9878
cds-pgaptmp_003663	237.045	181.621	454.156	Chromosome	237.045
cds-pgaptmp_003664	147.618	87.3286	219.686	Chromosome	147.618
cds-pgaptmp_003665	84.9971	30.574	103.357	Chromosome	84.9971
cds-pgaptmp_003666	175.612	69.6387	282.248	Chromosome	175.612
cds-pgaptmp_003667	155.413	150.998	168.745	Chromosome	155.413
cds-pgaptmp_003668	446.898	165.095	931.515	Chromosome	446.898
cds-pgaptmp_003669	63.5795	54.3219	97.0192	Chromosome	63.5795
cds-pgaptmp_003670	6.48245	8.88171	5.50596	Chromosome	6.48245
cds-pgaptmp_003671	15.9635	12.8809	17.725	Chromosome	15.9635
cds-pgaptmp_003672	54.6493	52.9569	71.31	Chromosome	54.6493
cds-pgaptmp_003673	41.25	41.0133	42.8834	Chromosome	41.25
cds-pgaptmp_003674	23.9644	24.9781	37.3465	Chromosome	24.9781
cds-pgaptmp_003675	27.7714	19.6522	46.5975	Chromosome	27.7714
cds-pgaptmp_003676	44.5828	33.6233	56.8006	Chromosome	44.5828
cds-pgaptmp_003677	190.318	396.66	134.154	Chromosome	190.318
cds-pgaptmp_003678	61.4858	80.7106	55.9037	Chromosome	61.4858
cds-pgaptmp_003679	33.1525	106.341	49.4779	Chromosome	49.4779
cds-pgaptmp_003680	8.18264	30.7229	9.27447	Chromosome	9.27447
cds-pgaptmp_003681	1.11899	4.79944	1.81103	Chromosome	1.81103
cds-pgaptmp_003682	3.74733	5.29473	5.81215	Chromosome	5.29473
cds-pgaptmp_003683	31.5344	18.0753	37.036	Chromosome	31.5344
cds-pgaptmp_003684	32.1343	54.1949	23.9783	Chromosome	32.1343
cds-pgaptmp_003685	38.7748	75.2394	28.425	Chromosome	38.7748
cds-pgaptmp_003686	26.4117	47.0326	14.5869	Chromosome	26.4117
cds-pgaptmp_003687	31.9021	57.4524	20.8269	Chromosome	31.9021
cds-pgaptmp_003688	32.5221	60.313	26.0004	Chromosome	32.5221
cds-pgaptmp_003689	73.0877	64.6045	65.1093	Chromosome	65.1093
cds-pgaptmp_003690	71.5357	71.8665	66.5303	Chromosome	71.5357
cds-pgaptmp_003691	5.30403	19.4557	1.805	Chromosome	5.30403
cds-pgaptmp_003692	9.11476	31.6206	5.0077	Chromosome	9.11476
cds-pgaptmp_003693	19.5495	17.3494	16.3093	Chromosome	17.3494
cds-pgaptmp_003694	3.72291	7.74933	4.58981	Chromosome	4.58981
cds-pgaptmp_003695	13.2779	19.5413	10.4134	Chromosome	13.2779
cds-pgaptmp_003696	0.696148	0.715354	0.575858	Chromosome	0.696148
cds-pgaptmp_003697	1.15023	2.41647	1.98225	Chromosome	1.98225
cds-pgaptmp_003698	540.493	544.958	448.15	Chromosome	540.493
cds-pgaptmp_003699	34.4411	45.0291	35.7714	Chromosome	35.7714
cds-pgaptmp_003700	232.655	140.947	325.787	Chromosome	232.655
cds-pgaptmp_003701	19.1306	24.3348	21.9597	Chromosome	21.9597
cds-pgaptmp_003702	11.3216	13.0769	6.71542	Chromosome	11.3216
cds-pgaptmp_003703	19.6195	16.8205	17.1657	Chromosome	17.1657
cds-pgaptmp_003704	45.7128	51.2139	55.688	Chromosome	51.2139
cds-pgaptmp_003705	38.2441	44.9321	44.2901	Chromosome	44.2901
cds-pgaptmp_003706	301.169	1027.49	452.241	Chromosome	452.241
cds-pgaptmp_003707	173.174	215.93	188.904	Chromosome	188.904
cds-pgaptmp_003708	606.716	768.578	479.381	Chromosome	606.716
cds-pgaptmp_003709	39.195	34.2629	80.0709	Chromosome	39.195
cds-pgaptmp_003710	43.7606	104.104	27.5212	Chromosome	43.7606
cds-pgaptmp_003711	129.83	132.747	62.8988	Chromosome	129.83
cds-pgaptmp_003712	80.2013	54.3782	50.9312	Chromosome	54.3782
cds-pgaptmp_003713	76.3887	47.4069	50.0364	Chromosome	50.0364
cds-pgaptmp_003714	3.79724	3.11029	2.61759	Chromosome	3.11029
cds-pgaptmp_003715	32.4912	24.7692	36.3958	Chromosome	32.4912
cds-pgaptmp_003716	31.5392	34.7315	23.4683	Chromosome	31.5392
cds-pgaptmp_003717	6.71396	23.3145	5.02718	Chromosome	6.71396
cds-pgaptmp_003718	4.97889	27.6743	5.61624	Chromosome	5.61624
cds-pgaptmp_003719	120.388	165.581	161.109	Chromosome	161.109
cds-pgaptmp_003720	178.596	185.701	161.65	Chromosome	178.596
cds-pgaptmp_003721	129.087	135.009	145.556	Chromosome	135.009
cds-pgaptmp_003722	474.181	246.951	679.316	Chromosome	474.181
cds-pgaptmp_003723	3.28599	3.87689	5.03369	Chromosome	3.87689
cds-pgaptmp_003724	2.64273	1.76149	1.55094	Chromosome	1.76149
cds-pgaptmp_003725	1.63092	3.26804	1.68639	Chromosome	1.68639
cds-pgaptmp_003726	0.0907292	0.139848	0.422166	Chromosome	0.139848
cds-pgaptmp_003727	5.88562	4.77119	3.85432	Chromosome	4.77119
cds-pgaptmp_003728	14.374	31.4227	7.95208	Chromosome	14.374
cds-pgaptmp_003729	35.9156	85.0969	12.1072	Chromosome	35.9156
cds-pgaptmp_003730	31.845	77.259	12.2089	Chromosome	31.845
cds-pgaptmp_003731	13.4812	30.2798	5.39956	Chromosome	13.4812
cds-pgaptmp_003732	10.2074	26.6432	3.89446	Chromosome	10.2074
cds-pgaptmp_003733	180.542	221.63	291.12	Chromosome	221.63
cds-pgaptmp_003734	5.15442	9.77838	3.85379	Chromosome	5.15442
cds-pgaptmp_003735	5.87269	10.5732	5.31964	Chromosome	5.87269
cds-pgaptmp_003736	6.13014	8.80611	4.26886	Chromosome	6.13014
cds-pgaptmp_003737	136.965	158.535	137.901	Chromosome	137.901
cds-pgaptmp_003738	33.881	16.0372	22.2061	Chromosome	22.2061
cds-pgaptmp_003739	62.8524	27.4305	58.2149	Chromosome	58.2149
cds-pgaptmp_003740	61.1671	30.7289	54.6865	Chromosome	54.6865
cds-pgaptmp_003741	69.9665	53.1359	73.4421	Chromosome	69.9665
cds-pgaptmp_003742	84.6569	67.5493	131.651	Chromosome	84.6569
cds-pgaptmp_003743	38.6831	23.5075	36.6194	Chromosome	36.6194
cds-pgaptmp_003744	13.072	7.7947	6.09196	Chromosome	7.7947
cds-pgaptmp_003745	25.537	19.1268	14.6904	Chromosome	19.1268
cds-pgaptmp_003746	23.0036	16.6825	14.2829	Chromosome	16.6825
cds-pgaptmp_003747	154.292	216.895	170.354	Chromosome	170.354
cds-pgaptmp_003748	9.7832	9.16606	35.7032	Chromosome	9.7832
cds-pgaptmp_003749	25.4908	23.7893	71.9867	Chromosome	25.4908
cds-pgaptmp_003750	2.75802	3.26352	4.06167	Chromosome	3.26352
cds-pgaptmp_003751	1.11899	1.9712	2.89262	Chromosome	1.9712
cds-pgaptmp_003752	4.17448	5.68379	5.2337	Chromosome	5.2337
cds-pgaptmp_003753	1.3931	1.78941	1.62054	Chromosome	1.62054
cds-pgaptmp_003754	9.55568	8.03836	15.935	Chromosome	9.55568
cds-pgaptmp_003755	23.9422	23.5614	28.5551	Chromosome	23.9422
cds-pgaptmp_003756	13.1512	96.5737	4.60812	Chromosome	13.1512
cds-pgaptmp_003757	109.019	397.076	35.598	Chromosome	109.019
cds-pgaptmp_003758	99.8199	373.34	27.1998	Chromosome	99.8199
cds-pgaptmp_003759	101.698	331.875	24.7768	Chromosome	101.698
cds-pgaptmp_003760	63.1723	159.85	54.3909	Chromosome	63.1723
cds-pgaptmp_003761	64.3404	206.911	19.26	Chromosome	64.3404
cds-pgaptmp_003762	42.3895	118.682	14.1055	Chromosome	42.3895
cds-pgaptmp_003763	52.4724	28.8702	77.6628	Chromosome	52.4724
cds-pgaptmp_003764	10.1833	30.3996	9.59989	Chromosome	10.1833
cds-pgaptmp_003765	5.31522	14.3733	2.74799	Chromosome	5.31522
cds-pgaptmp_003766	7.12199	29.96	6.15601	Chromosome	7.12199
cds-pgaptmp_003767	3.76429	12.05	2.89375	Chromosome	3.76429
cds-pgaptmp_003768	14.7794	12.9024	9.87248	Chromosome	12.9024
cds-pgaptmp_003769	9.41544	23.2695	17.8692	Chromosome	17.8692
cds-pgaptmp_003770	14.2672	60.0804	11.5705	Chromosome	14.2672
cds-pgaptmp_003771	2.06863	6.48897	1.12578	Chromosome	2.06863
cds-pgaptmp_003772	197.144	287.232	246.097	Chromosome	246.097
cds-pgaptmp_003773	139.697	338.641	125.735	Chromosome	139.697
cds-pgaptmp_003774	242.44	231.712	132.327	Chromosome	231.712
cds-pgaptmp_003775	214.452	234.572	147.626	Chromosome	214.452
cds-pgaptmp_003776	215.224	220.929	164.041	Chromosome	215.224
cds-pgaptmp_003777	172.723	360.088	116.493	Chromosome	172.723
cds-pgaptmp_003778	32.3893	26.0046	49.0538	Chromosome	32.3893
cds-pgaptmp_003779	818.913	1323.76	584.687	Chromosome	818.913
cds-pgaptmp_003780	752.956	1326.62	643.913	Chromosome	752.956
cds-pgaptmp_003781	1129.12	1936.43	989.842	Chromosome	1129.12
cds-pgaptmp_003782	4.43121	15.7302	10.4134	Chromosome	10.4134
cds-pgaptmp_003783	45.032	48.0058	37.9318	Chromosome	45.032
cds-pgaptmp_003784	29.2488	46.1585	19.4271	Chromosome	29.2488
cds-pgaptmp_003785	166.126	533.68	136.388	Chromosome	166.126
cds-pgaptmp_003786	122.006	372.912	100.434	Chromosome	122.006
cds-pgaptmp_003787	167.183	390.876	145.843	Chromosome	167.183
cds-pgaptmp_003788	138.91	291.015	143.873	Chromosome	143.873
cds-pgaptmp_003789	344.579	471.509	172.921	Chromosome	344.579
cds-pgaptmp_003790	155.741	147.478	47.5873	Chromosome	147.478
cds-pgaptmp_003791	29.7333	29.8965	28.7609	Chromosome	29.7333
cds-pgaptmp_003792	26.5361	49.4113	25.2567	Chromosome	26.5361
cds-pgaptmp_003793	65.545	88.4821	72.4602	Chromosome	72.4602
cds-pgaptmp_003794	45.5508	29.9758	46.0825	Chromosome	45.5508
cds-pgaptmp_003795	0	0	0.838666	Chromosome	0
rna-pgaptmp_003796	3.55445	1.82626	14.7013	Chromosome	3.55445
rna-pgaptmp_003797	18.2867	4.08505	50.971	Chromosome	18.2867
rna-pgaptmp_003798	133.572	51.4716	996.402	Chromosome	133.572
rna-pgaptmp_003799	1047.91	657.692	6247.24	Chromosome	1047.91
rna-pgaptmp_003800	133.572	80.8839	807.316	Chromosome	133.572
rna-pgaptmp_003801	2927.46	1462.45	12759.2	Chromosome	2927.46
rna-pgaptmp_003802	687.739	320.268	2734.35	Chromosome	687.739
rna-pgaptmp_003803	2940.19	1319.47	8643.7	Chromosome	2940.19
cds-pgaptmp_003804	353.385	228.523	233.836	Chromosome	233.836
cds-pgaptmp_003805	1980.23	1518.85	1000.52	Chromosome	1518.85
cds-pgaptmp_003806	509.435	407.372	453.359	Chromosome	453.359
cds-pgaptmp_003807	267.444	165.859	337.386	Chromosome	267.444
cds-pgaptmp_003808	254.098	187.87	300.752	Chromosome	254.098
cds-pgaptmp_003809	250.945	202.137	357.753	Chromosome	250.945
cds-pgaptmp_003810	157.405	157.302	258.253	Chromosome	157.405
cds-pgaptmp_003811	255.908	363.624	199.28	Chromosome	255.908
cds-pgaptmp_003812	136.223	261.443	115.644	Chromosome	136.223
cds-pgaptmp_003813	955.467	1533.09	892.212	Chromosome	955.467
cds-pgaptmp_003814	773.98	1188.63	710.662	Chromosome	773.98
cds-pgaptmp_003815	505.422	359.138	200.728	Chromosome	359.138
cds-pgaptmp_003816	407.912	327.809	160.886	Chromosome	327.809
cds-pgaptmp_003817	373.29	299.583	150.32	Chromosome	299.583
cds-pgaptmp_003818	205.077	301.751	100.018	Chromosome	205.077
cds-pgaptmp_003819	97.5912	370.045	33.1139	Chromosome	97.5912
cds-pgaptmp_003820	149.098	762.507	37.1277	Chromosome	149.098
cds-pgaptmp_003821	77.2684	479.077	20.6473	Chromosome	77.2684
cds-pgaptmp_003822	176.055	1189.27	45.5106	Chromosome	176.055
cds-pgaptmp_003823	143.534	305.337	89.9741	Chromosome	143.534
cds-pgaptmp_003824	31.7387	40.2191	22.0891	Chromosome	31.7387
cds-pgaptmp_003825	57.5215	68.8314	39.7164	Chromosome	57.5215
cds-pgaptmp_003826	63.3948	72.1529	47.0472	Chromosome	63.3948
cds-pgaptmp_003827	61.0733	81.3927	50.2256	Chromosome	61.0733
cds-pgaptmp_003828	68.5192	87.1377	54.3971	Chromosome	68.5192
cds-pgaptmp_003829	58.4764	64.8468	47.7003	Chromosome	58.4764
cds-pgaptmp_003830	38.9764	7.22106	15.4617	Chromosome	15.4617
cds-pgaptmp_003831	24.79	41.6533	40.3981	Chromosome	40.3981
cds-pgaptmp_003832	29.3496	52.3353	28.8601	Chromosome	29.3496
cds-pgaptmp_003833	0	0	0	Chromosome	0
cds-pgaptmp_003834	3.7766	2.80896	1.67359	Chromosome	2.80896
cds-pgaptmp_003835	3.74527	2.69705	2.04305	Chromosome	2.69705
cds-pgaptmp_003836	7.76302	16.3856	5.20672	Chromosome	7.76302
cds-pgaptmp_003837	12.5662	17.1633	9.62313	Chromosome	12.5662
cds-pgaptmp_003838	105.522	135.175	109.848	Chromosome	109.848
cds-pgaptmp_003839	71.7382	64.6445	57.7732	Chromosome	64.6445
cds-pgaptmp_003840	531.09	568.18	518.806	Chromosome	531.09
cds-pgaptmp_003841	196.686	172.14	199.733	Chromosome	196.686
cds-pgaptmp_003842	28.4172	26.955	27.527	Chromosome	27.527
cds-pgaptmp_003843	117.974	92.9278	182.554	Chromosome	117.974
cds-pgaptmp_003844	297.69	330.81	320.404	Chromosome	320.404
cds-pgaptmp_003845	187.013	249.879	167.443	Chromosome	187.013
cds-pgaptmp_003846	29.7239	25.7212	33.3634	Chromosome	29.7239
cds-pgaptmp_003847	3.35698	3.49382	3.82716	Chromosome	3.49382
cds-pgaptmp_003848	0.901084	0.59914	1.31538	Chromosome	0.901084
cds-pgaptmp_003849	0.699371	1.19778	1.20526	Chromosome	1.19778
cds-pgaptmp_003850	6.16959	5.7804	3.75259	Chromosome	5.7804
cds-pgaptmp_003851	8.65068	14.8156	5.69624	Chromosome	8.65068
cds-pgaptmp_003852	1.17331	2.41137	3.03304	Chromosome	2.41137
cds-pgaptmp_003853	288.109	190.447	240.895	Chromosome	240.895
cds-pgaptmp_003854	157.49	247.069	153.071	Chromosome	157.49
cds-pgaptmp_003855	122.285	165.968	106.865	Chromosome	122.285
cds-pgaptmp_003856	96.5022	135.048	96.5214	Chromosome	96.5214
cds-pgaptmp_003857	77.7467	95.9614	66.9837	Chromosome	77.7467
cds-pgaptmp_003858	64.3577	64.3191	57.0872	Chromosome	64.3191
cds-pgaptmp_003859	68.8816	58.2142	75.6147	Chromosome	68.8816
rna-pgaptmp_003860	10.2017	4.83839	33.2689	Chromosome	10.2017
rna-pgaptmp_003861	1747.37	1472.69	5107.98	Chromosome	1747.37
rna-pgaptmp_003862	3640.85	2258.52	12067.1	Chromosome	3640.85
rna-pgaptmp_003863	103.932	112.595	285.745	Chromosome	112.595
rna-pgaptmp_003864	54.9324	39.5135	71.4064	Chromosome	54.9324
rna-pgaptmp_003865	854.016	480.184	1347.08	Chromosome	854.016
rna-pgaptmp_003866	40.2838	56.2974	79.9752	Chromosome	56.2974
cds-pgaptmp_003867	99.8873	175.507	63.7026	Chromosome	99.8873
cds-pgaptmp_003868	111.904	90.6771	164.949	Chromosome	111.904
cds-pgaptmp_003869	123.737	86.9416	171.926	Chromosome	123.737
cds-pgaptmp_003870	101.857	60.3897	148.029	Chromosome	101.857
cds-pgaptmp_003871	178.802	108.715	229.096	Chromosome	178.802
cds-pgaptmp_003872	63.1741	40.4268	63.9016	Chromosome	63.1741
cds-pgaptmp_003873	56.9141	52.8333	17.4014	Chromosome	52.8333
cds-pgaptmp_003874	11.3349	14.4129	5.6494	Chromosome	11.3349
cds-pgaptmp_003875	34.8231	63.2886	28.9725	Chromosome	34.8231
cds-pgaptmp_003876	31.8774	60.4677	27.3676	Chromosome	31.8774
cds-pgaptmp_003877	0.578582	0.260113	0.373912	Chromosome	0.373912
cds-pgaptmp_003878	1.71779	1.5229	2.05483	Chromosome	1.71779
cds-pgaptmp_003879	101.46	341.06	28.9765	Chromosome	101.46
cds-pgaptmp_003880	287.671	224.26	276.289	Chromosome	276.289
cds-pgaptmp_003881	236.59	170.519	204.04	Chromosome	204.04
cds-pgaptmp_003882	146.146	92.417	84.3973	Chromosome	92.417
cds-pgaptmp_003883	79.9178	46.4503	29.6567	Chromosome	46.4503
cds-pgaptmp_003884	30.8842	21.5846	12.0002	Chromosome	21.5846
cds-pgaptmp_003885	153.724	130.238	174.671	Chromosome	153.724
cds-pgaptmp_003886	145.77	136.922	205.065	Chromosome	145.77
cds-pgaptmp_003887	51.4031	31.1116	42.5407	Chromosome	42.5407
cds-pgaptmp_003888	54.1822	30.2932	32.1666	Chromosome	32.1666
cds-pgaptmp_003889	195.575	140.057	147.838	Chromosome	147.838
cds-pgaptmp_003890	176.09	120.356	142.091	Chromosome	142.091
cds-pgaptmp_003891	56.7635	33.1631	44.9671	Chromosome	44.9671
cds-pgaptmp_003892	69.794	66.1359	85.3418	Chromosome	69.794
cds-pgaptmp_003893	12.8405	20.9563	11.1294	Chromosome	12.8405
cds-pgaptmp_003894	263.221	177.408	225.862	Chromosome	225.862
cds-pgaptmp_003895	18.0985	9.59887	21.7324	Chromosome	18.0985
cds-pgaptmp_003896	112.044	57.3708	75.4677	Chromosome	75.4677
cds-pgaptmp_003897	17.9389	19.2423	15.2947	Chromosome	17.9389
cds-pgaptmp_003898	755.896	796.856	449.861	Chromosome	755.896
cds-pgaptmp_003899	73.1192	130.007	106.738	Chromosome	106.738
cds-pgaptmp_003900	33.907	27.0243	37.0609	Chromosome	33.907
cds-pgaptmp_003901	118.883	106.056	121.046	Chromosome	118.883
cds-pgaptmp_003902	169.515	154.401	184.706	Chromosome	169.515
cds-pgaptmp_003903	561.297	1722.96	139.089	Chromosome	561.297
cds-pgaptmp_003904	94.1112	124.582	42.2921	Chromosome	94.1112
cds-pgaptmp_003905	344.341	325.216	243.165	Chromosome	325.216
cds-pgaptmp_003906	24.0897	24.9199	17.6612	Chromosome	24.0897
cds-pgaptmp_003907	0.388589	0.332758	0.468772	Chromosome	0.388589
cds-pgaptmp_003908	1.43165	1.47115	1.07197	Chromosome	1.43165
cds-pgaptmp_003909	3.08392	2.97094	2.1923	Chromosome	2.97094
cds-pgaptmp_003910	6.06366	9.04841	7.68741	Chromosome	7.68741
cds-pgaptmp_003911	5.95499	6.29926	5.16144	Chromosome	5.95499
cds-pgaptmp_003912	15.023	14.1795	11.7367	Chromosome	14.1795
cds-pgaptmp_003913	1.15096	1.42464	2.19088	Chromosome	1.42464
cds-pgaptmp_003914	0	0.126591	0.127382	Chromosome	0.126591
cds-pgaptmp_003915	0.964881	0.49575	0.831412	Chromosome	0.831412
cds-pgaptmp_003916	0.854504	0.752639	0.883565	Chromosome	0.854504
cds-pgaptmp_003917	0.541125	0.556054	0.559528	Chromosome	0.556054
cds-pgaptmp_003918	0.256585	0.659158	0.397966	Chromosome	0.397966
cds-pgaptmp_003919	4.05187	7.24113	3.52175	Chromosome	4.05187
cds-pgaptmp_003920	4.11718	4.3552	3.46419	Chromosome	4.11718
cds-pgaptmp_003921	9.32678	7.74884	9.43878	Chromosome	9.32678
cds-pgaptmp_003922	0.717644	0.491629	0.34629	Chromosome	0.491629
cds-pgaptmp_003923	0.24444	0.602842	0.606608	Chromosome	0.602842
cds-pgaptmp_003924	0.829085	0.651497	0.806852	Chromosome	0.806852
cds-pgaptmp_003925	29.1644	36.7594	30.2877	Chromosome	30.2877
cds-pgaptmp_003926	4.92357	7.28248	19.2841	Chromosome	7.28248
cds-pgaptmp_003927	3.02351	3.24399	5.70096	Chromosome	3.24399
cds-pgaptmp_003928	12.0947	12.7708	18.8082	Chromosome	12.7708
cds-pgaptmp_003929	14.2696	17.077	12.569	Chromosome	14.2696
cds-pgaptmp_003930	4.2298	3.88079	3.07196	Chromosome	3.88079
cds-pgaptmp_003931	5.40036	7.09917	4.07482	Chromosome	5.40036
cds-pgaptmp_003932	4.65249	4.48933	3.34403	Chromosome	4.48933
cds-pgaptmp_003933	2.05653	1.98896	2.3141	Chromosome	2.05653
cds-pgaptmp_003934	2.09057	1.36331	1.4134	Chromosome	1.4134
cds-pgaptmp_003935	2.164	0.969308	1.20486	Chromosome	1.20486
cds-pgaptmp_003936	2.51774	5.00748	1.59561	Chromosome	2.51774
cds-pgaptmp_003937	14.1591	10.4512	6.1862	Chromosome	10.4512
cds-pgaptmp_003938	32.227	40.6286	16.1987	Chromosome	32.227
cds-pgaptmp_003939	15.8694	53.9391	9.78232	Chromosome	15.8694
cds-pgaptmp_003940	14.0305	67.5177	5.84458	Chromosome	14.0305
cds-pgaptmp_003941	19.9959	6.29926	12.5263	Chromosome	12.5263
cds-pgaptmp_003942	35.2483	8.29545	16.1987	Chromosome	16.1987
cds-pgaptmp_003943	21.1348	5.39303	10.7801	Chromosome	10.7801
cds-pgaptmp_003944	14.9937	1.89213	9.09233	Chromosome	9.09233
cds-pgaptmp_003945	20.8099	2.904	14.6107	Chromosome	14.6107
cds-pgaptmp_003946	9.44151	4.39823	6.37823	Chromosome	6.37823
cds-pgaptmp_003947	12.8441	2.94965	8.35087	Chromosome	8.35087
cds-pgaptmp_003948	49.8152	19.712	12.5209	Chromosome	19.712
cds-pgaptmp_003949	41.6834	13.1939	8.68311	Chromosome	13.1939
cds-pgaptmp_003950	18.0453	4.53961	1.93558	Chromosome	4.53961
cds-pgaptmp_003951	0.491265	0.252409	0.126993	Chromosome	0.252409
cds-pgaptmp_003952	3.16365	1.5171	1.09041	Chromosome	1.5171
cds-pgaptmp_003953	23.0527	9.14916	7.99919	Chromosome	9.14916
cds-pgaptmp_003954	8.58992	1.2175	2.14394	Chromosome	2.14394
cds-pgaptmp_003955	12.9448	4.31413	5.78811	Chromosome	5.78811
cds-pgaptmp_003956	33.859	4.93064	8.01681	Chromosome	8.01681
cds-pgaptmp_003957	19.9501	1.67552	4.36373	Chromosome	4.36373
cds-pgaptmp_003958	5.68104	9.6854	6.00775	Chromosome	6.00775
cds-pgaptmp_003959	2.39957	2.61522	2.55637	Chromosome	2.55637
cds-pgaptmp_003960	33.9934	43.0274	28.7766	Chromosome	33.9934
cds-pgaptmp_003961	3.33712	5.38872	3.28629	Chromosome	3.33712
cds-pgaptmp_003962	4.3899	7.16454	3.60465	Chromosome	4.3899
cds-pgaptmp_003963	2.14068	4.99941	2.61594	Chromosome	2.61594
cds-pgaptmp_003964	1.8773	4.34046	2.87128	Chromosome	2.87128
cds-pgaptmp_003965	4.46969	4.65114	4.56319	Chromosome	4.56319
cds-pgaptmp_003966	15.5229	19.9973	14.6415	Chromosome	15.5229
cds-pgaptmp_003967	14.9142	18.0116	13.6726	Chromosome	14.9142
cds-pgaptmp_003968	17.4497	33.5055	20.93	Chromosome	20.93
cds-pgaptmp_003969	10.6117	8.61241	9.85433	Chromosome	9.85433
cds-pgaptmp_003970	18.6036	25.0445	13.5201	Chromosome	18.6036
cds-pgaptmp_003971	255.085	368.389	158.787	Chromosome	255.085
cds-pgaptmp_003972	12.9229	16.3932	8.96969	Chromosome	12.9229
cds-pgaptmp_003973	20.7585	41.0783	16.0452	Chromosome	20.7585
cds-pgaptmp_003974	36.3867	48.6034	31.7705	Chromosome	36.3867
cds-pgaptmp_003975	27.5091	25.6575	23.2661	Chromosome	25.6575
cds-pgaptmp_003976	4.73927	6.95717	5.95054	Chromosome	5.95054
cds-pgaptmp_003977	9.3032	10.2096	6.72437	Chromosome	9.3032
cds-pgaptmp_003978	21.7261	34.1083	19.1888	Chromosome	21.7261
cds-pgaptmp_003979	1.93141	0	0.2853	Chromosome	0.2853
cds-pgaptmp_003980	19.1001	42.1088	15.0815	Chromosome	19.1001
cds-pgaptmp_003981	17.5616	12.7431	13.1014	Chromosome	13.1014
cds-pgaptmp_003982	10.6321	6.73733	8.3674	Chromosome	8.3674
cds-pgaptmp_003983	16.5917	13.1035	9.8141	Chromosome	13.1035
cds-pgaptmp_003984	17.3985	10.6826	9.03245	Chromosome	10.6826
cds-pgaptmp_003985	16.5421	14.4443	12.1416	Chromosome	14.4443
cds-pgaptmp_003986	1.03871	1.2994	2.10137	Chromosome	1.2994
cds-pgaptmp_003987	0.473927	0.974003	0.653392	Chromosome	0.653392
cds-pgaptmp_003988	1.42738	3.58541	1.47592	Chromosome	1.47592
cds-pgaptmp_003989	0.181458	0	0	Chromosome	0
cds-pgaptmp_003990	0.564726	0.38687	0.389287	Chromosome	0.389287
cds-pgaptmp_003991	0.283689	0.874545	0.293336	Chromosome	0.293336
cds-pgaptmp_003992	0.247646	0.42413	0.298746	Chromosome	0.298746
cds-pgaptmp_003993	7.06098	7.58136	8.37755	Chromosome	7.58136
cds-pgaptmp_003994	8.70821	16.5307	11.2039	Chromosome	11.2039
cds-pgaptmp_003995	1.95229	3.32727	1.87097	Chromosome	1.95229
cds-pgaptmp_003996	0.65745	1.53543	2.03943	Chromosome	1.53543
cds-pgaptmp_003997	1.04784	1.43567	2.34754	Chromosome	1.43567
cds-pgaptmp_003998	0.878673	0.764004	2.58589	Chromosome	0.878673
cds-pgaptmp_003999	0.380036	0.650867	1.89931	Chromosome	0.650867
cds-pgaptmp_004000	2.64453	1.34013	5.69368	Chromosome	2.64453
cds-pgaptmp_004001	2.43652	7.90068	1.00775	Chromosome	2.43652
cds-pgaptmp_004002	28.954	31.7363	36.3603	Chromosome	31.7363
cds-pgaptmp_004003	57.3975	38.685	78.7422	Chromosome	57.3975
cds-pgaptmp_004004	44.48	20.9275	56.5218	Chromosome	44.48
cds-pgaptmp_004005	72.6039	23.866	103.309	Chromosome	72.6039
cds-pgaptmp_004006	43.1958	38.6521	60.4732	Chromosome	43.1958
cds-pgaptmp_004007	8.65748	8.53321	19.3653	Chromosome	8.65748
cds-pgaptmp_004008	20.0877	9.23601	31.1843	Chromosome	20.0877
cds-pgaptmp_004009	73.4037	81.4033	72.0352	Chromosome	73.4037
cds-pgaptmp_004010	18.3406	21.5389	20.1496	Chromosome	20.1496
cds-pgaptmp_004011	49.246	54.6871	47.0993	Chromosome	49.246
cds-pgaptmp_004012	14.477	20.482	19.7421	Chromosome	19.7421
cds-pgaptmp_004013	2.85027	11.3251	5.30496	Chromosome	5.30496
cds-pgaptmp_004014	13.4858	11.003	14.9618	Chromosome	13.4858
cds-pgaptmp_004015	15.1935	11.3156	19.0252	Chromosome	15.1935
cds-pgaptmp_004016	3.25825	2.30456	4.76918	Chromosome	3.25825
cds-pgaptmp_004017	33.7316	21.7948	32.0182	Chromosome	32.0182
cds-pgaptmp_004018	21.3738	26.9638	24.8394	Chromosome	24.8394
cds-pgaptmp_004019	30.1404	27.3982	26.6704	Chromosome	27.3982
cds-pgaptmp_004020	2.20302	4.68929	3.8508	Chromosome	3.8508
cds-pgaptmp_004021	1.29948	1.33533	2.32088	Chromosome	1.33533
cds-pgaptmp_004022	0.651354	0.514865	0.932547	Chromosome	0.651354
cds-pgaptmp_004023	19.1326	11.679	23.0502	Chromosome	19.1326
cds-pgaptmp_004024	3.81954	4.96967	6.19408	Chromosome	4.96967
cds-pgaptmp_004025	1.39487	1.20401	1.32692	Chromosome	1.32692
cds-pgaptmp_004026	2.40075	1.96522	3.78671	Chromosome	2.40075
cds-pgaptmp_004027	0.928197	1.19226	1.53562	Chromosome	1.19226
cds-pgaptmp_004028	0.330195	1.52687	1.02427	Chromosome	1.02427
cds-pgaptmp_004029	2.05447	3.27022	1.99938	Chromosome	2.05447
cds-pgaptmp_004030	3.86561	6.16746	2.73484	Chromosome	3.86561
cds-pgaptmp_004031	1.29948	2.05863	2.91128	Chromosome	2.05863
cds-pgaptmp_004032	1.08179	1.27044	1.49144	Chromosome	1.27044
cds-pgaptmp_004033	1.23678	0.817009	1.1875	Chromosome	1.1875
cds-pgaptmp_004034	0.311072	1.11879	1.44743	Chromosome	1.11879
cds-pgaptmp_004035	1.06813	1.2544	1.26224	Chromosome	1.2544
cds-pgaptmp_004036	115.531	210.621	151.421	Chromosome	151.421
cds-pgaptmp_004037	3.49956	4.39524	2.65362	Chromosome	3.49956
cds-pgaptmp_004038	1.43505	1.05331	0.953903	Chromosome	1.05331
cds-pgaptmp_004039	0.719353	0.1056	0.318779	Chromosome	0.318779
cds-pgaptmp_004040	13.2512	7.21691	27.5408	Chromosome	13.2512
cds-pgaptmp_004041	571.255	211.911	449.54	Chromosome	449.54
cds-pgaptmp_004042	14.6879	10.654	11.1114	Chromosome	11.1114
cds-pgaptmp_004043	24.6048	20.3959	12.6297	Chromosome	20.3959
cds-pgaptmp_004044	41.3439	52.9111	19.5741	Chromosome	41.3439
cds-pgaptmp_004045	1.26878	2.11865	2.45987	Chromosome	2.11865
cds-pgaptmp_004046	0	0	0	Chromosome	0
cds-pgaptmp_004047	9.12973	14.9912	11.6786	Chromosome	11.6786
cds-pgaptmp_004048	50.7471	57.5231	20.0831	Chromosome	50.7471
cds-pgaptmp_004049	62.7742	84.3446	20.868	Chromosome	62.7742
cds-pgaptmp_004050	54.5638	76.8573	19.323	Chromosome	54.5638
cds-pgaptmp_004051	60.1669	65.2838	22.1648	Chromosome	60.1669
cds-pgaptmp_004052	81.4043	61.6014	75.088	Chromosome	75.088
cds-pgaptmp_004053	12.9887	8.12428	17.1286	Chromosome	12.9887
cds-pgaptmp_004054	4.07563	7.04081	3.05379	Chromosome	4.07563
cds-pgaptmp_004055	2.92973	5.01759	0.967714	Chromosome	2.92973
cds-pgaptmp_004056	4.05454	7.32479	0.743817	Chromosome	4.05454
cds-pgaptmp_004057	2.6066	3.04376	2.94027	Chromosome	2.94027
cds-pgaptmp_004058	0.899191	1.232	3.22321	Chromosome	1.232
cds-pgaptmp_004059	3.0447	2.16602	3.14825	Chromosome	3.0447
cds-pgaptmp_004060	1.64844	2.1174	2.0241	Chromosome	2.0241
cds-pgaptmp_004061	4.92066	5.86543	4.34176	Chromosome	4.92066
cds-pgaptmp_004062	4.53902	1.89485	7.62674	Chromosome	4.53902
cds-pgaptmp_004063	73.8536	113.837	71.737	Chromosome	73.8536
cds-pgaptmp_004064	1488.59	2454.18	994.545	Chromosome	1488.59
cds-pgaptmp_004065	846.614	1074.93	563.469	Chromosome	846.614
cds-pgaptmp_004066	3759.19	5567.21	3271.19	Chromosome	3759.19
cds-pgaptmp_004067	3206.72	6241.08	3253.91	Chromosome	3253.91
cds-pgaptmp_004068	59.5466	21.7972	63.5081	Chromosome	59.5466
cds-pgaptmp_004069	218.019	718.501	121.986	Chromosome	218.019
cds-pgaptmp_004070	21.5853	24.1359	45.1136	Chromosome	24.1359
cds-pgaptmp_004071	8.99067	13.2493	3.38707	Chromosome	8.99067
cds-pgaptmp_004072	2.65025	1.45246	2.49679	Chromosome	2.49679
cds-pgaptmp_004073	2.15806	3.84893	2.23145	Chromosome	2.23145
cds-pgaptmp_004074	0.868185	1.42742	0.538626	Chromosome	0.868185
cds-pgaptmp_004075	3.98529	4.20592	3.78671	Chromosome	3.98529
cds-pgaptmp_004076	0.0911397	0.374617	0.188479	Chromosome	0.188479
cds-pgaptmp_004077	1.18482	1.2175	1.02093	Chromosome	1.18482
cds-pgaptmp_004078	90.4764	173.241	30.4025	Chromosome	90.4764
cds-pgaptmp_004079	0	0.440374	0	Chromosome	0
cds-pgaptmp_004080	6.36059	5.44673	4.74999	Chromosome	5.44673
cds-pgaptmp_004081	2.25469	2.16243	2.64222	Chromosome	2.25469
cds-pgaptmp_004082	9.73524	10.1188	6.13236	Chromosome	9.73524
cds-pgaptmp_004083	1.49199	1.64266	1.87332	Chromosome	1.64266
cds-pgaptmp_004084	0.245633	0.504819	0.507973	Chromosome	0.504819
cds-pgaptmp_004085	3.63748	2.06418	3.9296	Chromosome	3.63748
rna-pgaptmp_004086	14.9102	14.5152	16.2287	Chromosome	14.9102
cds-pgaptmp_004087	239.194	241.639	193.279	Chromosome	239.194
cds-pgaptmp_004088	68.3689	66.4654	52.2139	Chromosome	66.4654
cds-pgaptmp_004089	153.636	164.819	141.911	Chromosome	153.636
cds-pgaptmp_004090	147.219	114.276	107.416	Chromosome	114.276
cds-pgaptmp_004091	71.3741	50.8422	46.1475	Chromosome	50.8422
cds-pgaptmp_004092	18.3594	14.8363	16.4035	Chromosome	16.4035
cds-pgaptmp_004093	170.377	92.165	140.153	Chromosome	140.153
cds-pgaptmp_004094	149.254	64.8834	101.736	Chromosome	101.736
cds-pgaptmp_004095	49.3729	28.1349	67.6438	Chromosome	49.3729
cds-pgaptmp_004096	2.53092	2.70911	3.4348	Chromosome	2.70911
cds-pgaptmp_004097	1.87366	0.481339	6.2965	Chromosome	1.87366
cds-pgaptmp_004098	21.7933	22.2402	24.6559	Chromosome	22.2402
cds-pgaptmp_004099	32.2798	32.628	37.3792	Chromosome	32.628
cds-pgaptmp_004100	16.559	19.9015	12.8165	Chromosome	16.559
cds-pgaptmp_004101	55.7259	66.2322	50.833	Chromosome	55.7259
cds-pgaptmp_004102	69.9665	64.925	43.9922	Chromosome	64.925
cds-pgaptmp_004103	46.3032	59.4758	40.5366	Chromosome	46.3032
cds-pgaptmp_004104	18.9833	26.6504	19.1681	Chromosome	19.1681
cds-pgaptmp_004105	99.7879	144.545	80.3128	Chromosome	99.7879
cds-pgaptmp_004106	117.955	179.785	110.804	Chromosome	117.955
cds-pgaptmp_004107	23.6704	27.345	28.2759	Chromosome	27.345
cds-pgaptmp_004108	60.2324	83.8822	47.4973	Chromosome	60.2324
cds-pgaptmp_004109	68.4824	84.6648	62.6378	Chromosome	68.4824
cds-pgaptmp_004110	58.1597	58.8587	55.8421	Chromosome	58.1597
cds-pgaptmp_004111	38.456	54.4297	40.5576	Chromosome	40.5576
cds-pgaptmp_004112	43.847	66.9747	39.7604	Chromosome	43.847
cds-pgaptmp_004113	67.8122	115.706	35.7671	Chromosome	67.8122
cds-pgaptmp_004114	92.0507	63.2822	104.565	Chromosome	92.0507
cds-pgaptmp_004115	184.226	137.532	241.358	Chromosome	184.226
cds-pgaptmp_004116	311.497	218.432	324.706	Chromosome	311.497
cds-pgaptmp_004117	52.5945	35.1031	25.9919	Chromosome	35.1031
cds-pgaptmp_004118	490.385	329.009	331.271	Chromosome	331.271
cds-pgaptmp_004119	261.119	196.72	136.782	Chromosome	196.72
cds-pgaptmp_004120	241.734	179.607	175.751	Chromosome	179.607
cds-pgaptmp_004121	169.345	162.093	192.083	Chromosome	169.345
cds-pgaptmp_004122	28.934	51.0868	30.7444	Chromosome	30.7444
cds-pgaptmp_004123	56.0768	66.7967	58.9306	Chromosome	58.9306
cds-pgaptmp_004124	14.5855	17.4859	17.9542	Chromosome	17.4859
cds-pgaptmp_004125	42.3377	86.3987	58.1645	Chromosome	58.1645
cds-pgaptmp_004126	56.9604	34.3847	44.8636	Chromosome	44.8636
cds-pgaptmp_004127	24.1331	22.7006	28.601	Chromosome	24.1331
cds-pgaptmp_004128	318.626	253.259	299.216	Chromosome	299.216
cds-pgaptmp_004129	311.23	225.74	288.678	Chromosome	288.678
cds-pgaptmp_004130	68.3213	99.6795	85.9734	Chromosome	85.9734
cds-pgaptmp_004131	49.389	60.108	51.9245	Chromosome	51.9245
cds-pgaptmp_004132	37.0866	54.4269	52.6733	Chromosome	52.6733
cds-pgaptmp_004133	8.8999	6.73874	8.71823	Chromosome	8.71823
cds-pgaptmp_004134	47.853	82.6584	47.2253	Chromosome	47.853
cds-pgaptmp_004135	14.1325	21.9752	11.7419	Chromosome	14.1325
cds-pgaptmp_004136	4.58163	6.39581	5.0056	Chromosome	5.0056
cds-pgaptmp_004137	46.712	235.16	23.0425	Chromosome	46.712
cds-pgaptmp_004138	41.886	124.891	9.9401	Chromosome	41.886
cds-pgaptmp_004139	63.7544	104.647	50.9296	Chromosome	63.7544
cds-pgaptmp_004140	5.3205	4.8815	6.68032	Chromosome	5.3205
cds-pgaptmp_004141	2.49376	1.9712	2.18186	Chromosome	2.18186
cds-pgaptmp_004142	48.3581	40.1581	35.6425	Chromosome	40.1581
cds-pgaptmp_004143	21.2972	32.9303	14.3347	Chromosome	21.2972
cds-pgaptmp_004144	9.43264	24.8517	5.86673	Chromosome	9.43264
cds-pgaptmp_004145	11.6878	37.7398	7.26075	Chromosome	11.6878
cds-pgaptmp_004146	21.8081	50.5101	8.61452	Chromosome	21.8081
cds-pgaptmp_004147	21.5573	45.3668	13.0027	Chromosome	21.5573
cds-pgaptmp_004148	26.9032	40.414	28.4985	Chromosome	28.4985
cds-pgaptmp_004149	90.7491	93.4802	152.425	Chromosome	93.4802
cds-pgaptmp_004150	24.2422	16.632	28.4138	Chromosome	24.2422
cds-pgaptmp_004151	20.9279	30.0872	23.8747	Chromosome	23.8747
cds-pgaptmp_004152	31.0168	36.0903	31.1091	Chromosome	31.1091
cds-pgaptmp_004153	16.7849	14.9482	18.2235	Chromosome	16.7849
cds-pgaptmp_004154	0	0.722008	0.484346	Chromosome	0.484346
rna-pgaptmp_004155	32.3931	65.9335	67.6337	Chromosome	65.9335
cds-pgaptmp_004156	114.335	158.276	40.1224	Chromosome	114.335
cds-pgaptmp_004157	80.7612	90.1538	45.4587	Chromosome	80.7612
cds-pgaptmp_004158	92.8492	157.377	117.088	Chromosome	117.088
cds-pgaptmp_004159	40.004	42.1857	42.5215	Chromosome	42.1857
cds-pgaptmp_004160	18.0291	9.93869	15.3896	Chromosome	15.3896
cds-pgaptmp_004161	5.88214	3.29696	4.79203	Chromosome	4.79203
cds-pgaptmp_004162	57.4706	47.5381	95.7755	Chromosome	57.4706
cds-pgaptmp_004163	52.9278	48.2943	83.0608	Chromosome	52.9278
cds-pgaptmp_004164	28.1723	54.7877	52.2714	Chromosome	52.2714
cds-pgaptmp_004165	116.949	222.838	129.115	Chromosome	129.115
cds-pgaptmp_004166	187.106	299.849	219.865	Chromosome	219.865
cds-pgaptmp_004167	14.7423	27.2682	15.06	Chromosome	15.06
cds-pgaptmp_004168	29.6103	30.6925	33.2874	Chromosome	30.6925
cds-pgaptmp_004169	19.0897	57.6134	16.3196	Chromosome	19.0897
cds-pgaptmp_004170	6.38645	6.05782	1.35459	Chromosome	6.05782
cds-pgaptmp_004171	203.127	118.688	190.141	Chromosome	190.141
cds-pgaptmp_004172	11.731	21.3799	17.3939	Chromosome	17.3939
cds-pgaptmp_004173	266.899	348.299	190.573	Chromosome	266.899
cds-pgaptmp_004174	576.247	740.875	699.538	Chromosome	699.538
cds-pgaptmp_004175	364.878	389.373	396.111	Chromosome	389.373
cds-pgaptmp_004176	1500.17	809.977	1799.96	Chromosome	1500.17
cds-pgaptmp_004177	163.225	366.698	213.181	Chromosome	213.181
cds-pgaptmp_004178	126.591	147.671	120.429	Chromosome	126.591
cds-pgaptmp_004179	69.0637	74.4187	32.3833	Chromosome	69.0637
cds-pgaptmp_004180	232.239	703.586	92.2333	Chromosome	232.239
cds-pgaptmp_004181	286.901	791.339	135.563	Chromosome	286.901
cds-pgaptmp_004182	206.257	435.055	108.831	Chromosome	206.257
cds-pgaptmp_004183	169.009	365.594	90.5023	Chromosome	169.009
cds-pgaptmp_004184	146.233	271.725	73.1755	Chromosome	146.233
cds-pgaptmp_004185	32.1181	47.1755	22.8908	Chromosome	32.1181
cds-pgaptmp_004186	2.46798	3.845	1.2348	Chromosome	2.46798
cds-pgaptmp_004187	0.514574	0.453231	1.4442	Chromosome	0.514574
cds-pgaptmp_004188	0.612544	0.555391	0.931435	Chromosome	0.612544
cds-pgaptmp_004189	0	0	0.194644	Chromosome	0
cds-pgaptmp_004190	0.714251	0.513769	0.812396	Chromosome	0.714251
cds-pgaptmp_004191	0.0737798	0.379076	0	Chromosome	0.0737798
cds-pgaptmp_004192	0.84109	0.591359	1.87671	Chromosome	0.84109
cds-pgaptmp_004193	55.2492	104.383	37.3612	Chromosome	55.2492
cds-pgaptmp_004194	44.9762	44.079	53.7837	Chromosome	44.9762
cds-pgaptmp_004195	61.0397	47.3268	55.115	Chromosome	55.115
cds-pgaptmp_004196	69.834	89.5306	75.5659	Chromosome	75.5659
cds-pgaptmp_004197	108.644	131.294	103.819	Chromosome	108.644
cds-pgaptmp_004198	24.7023	38.6615	22.6607	Chromosome	24.7023
cds-pgaptmp_004199	371.311	206.761	345.304	Chromosome	345.304
cds-pgaptmp_004200	81.5622	122.652	60.9379	Chromosome	81.5622
cds-pgaptmp_004201	179.531	227.259	176.612	Chromosome	179.531
cds-pgaptmp_004202	235.67	254.137	172.551	Chromosome	235.67
cds-pgaptmp_004203	65.4456	157.938	33.5793	Chromosome	65.4456
cds-pgaptmp_004204	140.154	105.705	144.053	Chromosome	140.154
cds-pgaptmp_004205	178.106	104.574	170.022	Chromosome	170.022
cds-pgaptmp_004206	657.489	420.308	687.138	Chromosome	657.489
cds-pgaptmp_004207	665.965	408.546	749.635	Chromosome	665.965
cds-pgaptmp_004208	118.717	117.38	122.358	Chromosome	118.717
cds-pgaptmp_004209	171.743	228.225	192.857	Chromosome	192.857
cds-pgaptmp_004210	53.7117	33.4611	74.0511	Chromosome	53.7117
cds-pgaptmp_004211	213.026	154.916	105.123	Chromosome	154.916
cds-pgaptmp_004212	27.4346	28.816	33.2153	Chromosome	28.816
cds-pgaptmp_004213	24.7646	20.6976	22.7047	Chromosome	22.7047
cds-pgaptmp_004214	335.636	199.821	327.638	Chromosome	327.638
cds-pgaptmp_004215	302.586	171.965	281.974	Chromosome	281.974
cds-pgaptmp_004216	595.365	484.621	662.708	Chromosome	595.365
cds-pgaptmp_004217	228.685	142.626	282.769	Chromosome	228.685
cds-pgaptmp_004218	132.426	72.8788	172.482	Chromosome	132.426
cds-pgaptmp_004219	1.54938	0.530707	1.60207	Chromosome	1.54938
cds-pgaptmp_004220	27.6172	37.0209	28.3417	Chromosome	28.3417
cds-pgaptmp_004221	250.922	254.137	186.095	Chromosome	250.922
cds-pgaptmp_004222	2.87741	3.80159	3.82534	Chromosome	3.80159
cds-pgaptmp_004223	14.0177	43.7726	1.97011	Chromosome	14.0177
cds-pgaptmp_004224	5.03547	16.8168	0	Chromosome	5.03547
cds-pgaptmp_004225	9.46321	52.6361	1.61588	Chromosome	9.46321
cds-pgaptmp_004226	3.4511	27.9191	0.648812	Chromosome	3.4511
cds-pgaptmp_004227	11.1664	38.8533	7.08845	Chromosome	11.1664
cds-pgaptmp_004228	4.8819	5.64781	6.25141	Chromosome	5.64781
cds-pgaptmp_004229	2.98808	2.5019	2.63197	Chromosome	2.63197
cds-pgaptmp_004230	2.44714	2.61138	1.65447	Chromosome	2.44714
cds-pgaptmp_004231	5.95557	7.42637	4.15154	Chromosome	5.95557
cds-pgaptmp_004232	64.3144	31.1488	24.7448	Chromosome	31.1488
cds-pgaptmp_004233	103.348	70.5886	112.592	Chromosome	103.348
cds-pgaptmp_004234	227.786	96.62	247.367	Chromosome	227.786
cds-pgaptmp_004235	7.95074	10.3488	9.86536	Chromosome	9.86536
cds-pgaptmp_004236	31.9846	46.1383	39.87	Chromosome	39.87
cds-pgaptmp_004237	54.4707	99.3483	57.3192	Chromosome	57.3192
cds-pgaptmp_004238	47.6491	42.013	37.7681	Chromosome	42.013
cds-pgaptmp_004239	50.605	40.4651	30.3244	Chromosome	40.4651
cds-pgaptmp_004240	48.4066	87.4048	41.0392	Chromosome	48.4066
cds-pgaptmp_004241	83.019	59.5055	92.5563	Chromosome	83.019
cds-pgaptmp_004242	115.127	192.596	110.054	Chromosome	115.127
cds-pgaptmp_004243	51.4638	137.862	63.4899	Chromosome	63.4899
cds-pgaptmp_004244	95.6739	140.679	99.2531	Chromosome	99.2531
cds-pgaptmp_004245	207.303	183.72	234.478	Chromosome	207.303
cds-pgaptmp_004246	47.4588	50.7224	63.8214	Chromosome	50.7224
cds-pgaptmp_004247	91.2309	136.766	104.543	Chromosome	104.543
cds-pgaptmp_004248	292.356	549.942	246.76	Chromosome	292.356
cds-pgaptmp_004249	24.8923	63.2643	14.736	Chromosome	24.8923
cds-pgaptmp_004250	10.0921	9.45927	6.02539	Chromosome	9.45927
cds-pgaptmp_004251	10.6497	11.4193	5.50596	Chromosome	10.6497
cds-pgaptmp_004252	41.7944	69.9578	32.4899	Chromosome	41.7944
cds-pgaptmp_004253	11.5727	32.7711	17.6298	Chromosome	17.6298
cds-pgaptmp_004254	72.9731	80.811	88.8841	Chromosome	80.811
cds-pgaptmp_004255	116.704	118.402	167.84	Chromosome	118.402
cds-pgaptmp_004256	30.7114	11.271	66.3986	Chromosome	30.7114
cds-pgaptmp_004257	144.377	45.7702	148.667	Chromosome	144.377
cds-pgaptmp_004258	97.6411	35.3944	95.384	Chromosome	95.384
cds-pgaptmp_004259	93.6421	111.961	122.647	Chromosome	111.961
cds-pgaptmp_004260	108.048	151.033	49.1342	Chromosome	108.048
cds-pgaptmp_004261	173.406	224.871	109.005	Chromosome	173.406
cds-pgaptmp_004262	6.86377	10.7056	6.84372	Chromosome	6.86377
cds-pgaptmp_004263	0.667881	0.614064	0.835983	Chromosome	0.667881
cds-pgaptmp_004264	1.48936	1.74909	3.30003	Chromosome	1.74909
cds-pgaptmp_004265	0.656801	1.19986	1.50919	Chromosome	1.19986
cds-pgaptmp_004266	1.41623	1.2936	0.97626	Chromosome	1.2936
cds-pgaptmp_004267	0.878462	0.773741	0.908337	Chromosome	0.878462
cds-pgaptmp_004268	22.1496	19.1003	25.6485	Chromosome	22.1496
cds-pgaptmp_004269	13.2422	9.86437	23.1754	Chromosome	13.2422
cds-pgaptmp_004270	33.0533	36.0881	67.8209	Chromosome	36.0881
cds-pgaptmp_004271	0.437867	0.719915	0.407482	Chromosome	0.437867
cds-pgaptmp_004272	1.60961	4.91735	1.34947	Chromosome	1.60961
cds-pgaptmp_004273	2.24659	3.10463	1.12145	Chromosome	2.24659
cds-pgaptmp_004274	0.419623	0.862399	0.867787	Chromosome	0.862399
cds-pgaptmp_004275	0.600436	0.392637	0.677297	Chromosome	0.600436
cds-pgaptmp_004276	0.402838	0.758911	0.694229	Chromosome	0.694229
cds-pgaptmp_004277	0.287741	0.236544	1.01159	Chromosome	0.287741
cds-pgaptmp_004278	1.85213	2.61693	3.03227	Chromosome	2.61693
cds-pgaptmp_004279	1.30228	1.78427	1.61588	Chromosome	1.61588
cds-pgaptmp_004280	5.12082	11.2258	4.23598	Chromosome	5.12082
cds-pgaptmp_004281	8.13135	1.14986	2.23696	Chromosome	2.23696
cds-pgaptmp_004282	3.83655	1.06141	3.28042	Chromosome	3.28042
cds-pgaptmp_004283	3.20986	1.89659	3.23605	Chromosome	3.20986
cds-pgaptmp_004284	3.32779	1.97977	4.70869	Chromosome	3.32779
cds-pgaptmp_004285	1.52976	1.92129	2.28481	Chromosome	1.92129
cds-pgaptmp_004286	1.54372	1.20862	1.02614	Chromosome	1.20862
cds-pgaptmp_004287	0.550194	0.491629	0.816255	Chromosome	0.550194
cds-pgaptmp_004288	0.270967	0.371257	0.653758	Chromosome	0.371257
cds-pgaptmp_004289	4.31612	4.11839	4.35664	Chromosome	4.31612
cds-pgaptmp_004290	0.556406	0.571756	0.690394	Chromosome	0.571756
cds-pgaptmp_004291	0.143359	0	1.03764	Chromosome	0.143359
cds-pgaptmp_004292	1.09397	0.793517	1.46387	Chromosome	1.09397
cds-pgaptmp_004293	0.830593	0.853508	1.07355	Chromosome	0.853508
cds-pgaptmp_004294	0.955886	1.12258	1.41199	Chromosome	1.12258
cds-pgaptmp_004295	12.1577	20.6976	13.2279	Chromosome	13.2279
cds-pgaptmp_004296	5.97311	5.70967	5.45808	Chromosome	5.70967
cds-pgaptmp_004297	26.2164	18.8359	33.0585	Chromosome	26.2164
cds-pgaptmp_004298	1.72153	2.65353	2.13609	Chromosome	2.13609
cds-pgaptmp_004299	170.44	90.3831	156.428	Chromosome	156.428
cds-pgaptmp_004300	143.065	72.0949	116.292	Chromosome	116.292
rna-pgaptmp_004301	24.6473	28.5953	44.3941	Chromosome	28.5953
cds-pgaptmp_004302	27.72	34.8887	61.1918	Chromosome	34.8887
cds-pgaptmp_004303	0.857101	0.880747	3.98813	Chromosome	0.880747
cds-pgaptmp_004304	0.905253	0.348835	1.63807	Chromosome	0.905253
cds-pgaptmp_004305	7.54647	8.64091	15.4948	Chromosome	8.64091
cds-pgaptmp_004306	0.0694548	0.178427	0	Chromosome	0.0694548
cds-pgaptmp_004307	7.86989	9.3056	14.8259	Chromosome	9.3056
cds-pgaptmp_004308	31.6287	86.3337	8.57161	Chromosome	31.6287
cds-pgaptmp_004309	2.01419	3.68675	3.6447	Chromosome	3.6447
cds-pgaptmp_004310	3.31749	3.83514	3.67533	Chromosome	3.67533
cds-pgaptmp_004311	4.05198	4.32547	5.85756	Chromosome	4.32547
cds-pgaptmp_004312	3.37139	7.23971	4.33521	Chromosome	4.33521
cds-pgaptmp_004313	46.7811	24.3029	30.9044	Chromosome	30.9044
cds-pgaptmp_004314	12.4823	18.5598	17.7957	Chromosome	17.7957
cds-pgaptmp_004315	325.493	95.0432	89.139	Chromosome	95.0432
cds-pgaptmp_004316	191.582	100.359	120.118	Chromosome	120.118
cds-pgaptmp_004317	0.0617849	0.190468	0	Chromosome	0.0617849
cds-pgaptmp_004318	1.85705	3.91443	1.13243	Chromosome	1.85705
cds-pgaptmp_004319	1.29275	5.95644	2.15599	Chromosome	2.15599
cds-pgaptmp_004320	2.58833	7.93084	1.65447	Chromosome	2.58833
cds-pgaptmp_004321	1.50956	3.67858	1.5609	Chromosome	1.5609
cds-pgaptmp_004322	19.7059	26.7008	23.9825	Chromosome	23.9825
cds-pgaptmp_004323	148.111	351.547	125.901	Chromosome	148.111
cds-pgaptmp_004324	107.795	164.184	75.3782	Chromosome	107.795
cds-pgaptmp_004325	78.7245	52.2174	91.0665	Chromosome	78.7245
cds-pgaptmp_004326	374.49	338.018	322.474	Chromosome	338.018
cds-pgaptmp_004327	44.0187	66.0677	71.17	Chromosome	66.0677
cds-pgaptmp_004328	46.6925	80.7911	90.5851	Chromosome	80.7911
cds-pgaptmp_004329	1.40362	1.65869	1.01595	Chromosome	1.40362
cds-pgaptmp_004330	203.657	194.615	194.963	Chromosome	194.963
cds-pgaptmp_004331	75.8776	54.1282	62.838	Chromosome	62.838
cds-pgaptmp_004332	90.3854	63.1328	73.7837	Chromosome	73.7837
cds-pgaptmp_004333	104.019	81.527	104.526	Chromosome	104.019
cds-pgaptmp_004334	94.4768	60.5306	83.9362	Chromosome	83.9362
cds-pgaptmp_004335	81.5917	58.4343	79.0211	Chromosome	79.0211
cds-pgaptmp_004336	107.543	89.9975	111.201	Chromosome	107.543
cds-pgaptmp_004337	107.967	100.304	131.117	Chromosome	107.967
cds-pgaptmp_004338	139.498	143.913	139.687	Chromosome	139.687
cds-pgaptmp_004339	184.703	206.656	157.06	Chromosome	184.703
cds-pgaptmp_004340	19.524	31.7955	6.38861	Chromosome	19.524
cds-pgaptmp_004341	27.8224	54.5224	19.4492	Chromosome	27.8224
cds-pgaptmp_004342	3.73201	5.24489	3.57519	Chromosome	3.73201
cds-pgaptmp_004343	24.2316	20.2773	39.3279	Chromosome	24.2316
cds-pgaptmp_004344	11.5096	14.9952	6.87145	Chromosome	11.5096
rna-pgaptmp_004345	142.04	185.472	195.556	Chromosome	185.472
cds-pgaptmp_004346	79.4944	83.2144	94.6599	Chromosome	83.2144
cds-pgaptmp_004347	105.874	91.1489	115.349	Chromosome	105.874
cds-pgaptmp_004348	60.3421	90.5196	82.6162	Chromosome	82.6162
cds-pgaptmp_004349	20.062	28.1717	20.1657	Chromosome	20.1657
cds-pgaptmp_004350	510.482	162.721	800.647	Chromosome	510.482
cds-pgaptmp_004351	24.1389	89.3942	14.3438	Chromosome	24.1389
cds-pgaptmp_004352	34.7561	90.5713	27.5604	Chromosome	34.7561
cds-pgaptmp_004353	4.97205	3.33664	15.266	Chromosome	4.97205
cds-pgaptmp_004354	11.2715	29.7442	12.8961	Chromosome	12.8961
cds-pgaptmp_004355	21.2692	11.1983	51.6009	Chromosome	21.2692
rna-pgaptmp_004356	15.695	12.096	30.0232	Chromosome	15.695
rna-pgaptmp_004359	63.6059	76.7989	82.2114	Chromosome	76.7989
rna-pgaptmp_004360	81.6139	124.185	160.664	Chromosome	124.185
cds-pgaptmp_004362	135.665	240.705	138.405	Chromosome	138.405
cds-pgaptmp_004363	30.6227	30.0235	30.5743	Chromosome	30.5743
cds-pgaptmp_004364	45.3654	38.4519	51.494	Chromosome	45.3654
cds-pgaptmp_004365	79.6049	70.0826	77.7945	Chromosome	77.7945
cds-pgaptmp_004366	168.836	120.229	207.197	Chromosome	168.836
cds-pgaptmp_004367	69.8992	42.3598	76.9535	Chromosome	69.8992
cds-pgaptmp_004368	139.376	79.142	97.0467	Chromosome	97.0467
cds-pgaptmp_004369	18.6366	12.0797	24.0139	Chromosome	18.6366
cds-pgaptmp_004370	91.9784	89.8079	95.1064	Chromosome	91.9784
cds-pgaptmp_004371	43.0569	37.0456	47.6905	Chromosome	43.0569
cds-pgaptmp_004372	38.6237	31.9561	51.1517	Chromosome	38.6237
cds-pgaptmp_004373	38.48	101.325	47.8707	Chromosome	47.8707
cds-pgaptmp_004374	175.258	296.665	200.369	Chromosome	200.369
cds-pgaptmp_004375	46.3539	37.2367	59.1046	Chromosome	46.3539
cds-pgaptmp_004376	57.6368	56.8387	84.7494	Chromosome	57.6368
cds-pgaptmp_004377	34.8976	31.5076	31.1533	Chromosome	31.5076
cds-pgaptmp_004378	343.797	195.98	302.185	Chromosome	302.185
cds-pgaptmp_004379	191.964	104.415	150.129	Chromosome	150.129
cds-pgaptmp_004380	296.791	240.195	267.209	Chromosome	267.209
cds-pgaptmp_004381	249.518	219.588	237.123	Chromosome	237.123
cds-pgaptmp_004382	633.206	551.988	720.784	Chromosome	633.206
cds-pgaptmp_004383	423.642	390.53	458.602	Chromosome	423.642
cds-pgaptmp_004384	579.992	397.066	633.149	Chromosome	579.992
cds-pgaptmp_004385	1466.38	1420.59	1589.53	Chromosome	1466.38
cds-pgaptmp_004386	839.394	349.968	1034.63	Chromosome	839.394
cds-pgaptmp_004387	692.148	333.915	851.085	Chromosome	692.148
cds-pgaptmp_004388	291.846	229.338	382.457	Chromosome	291.846
cds-pgaptmp_004389	346.472	359.467	471.692	Chromosome	359.467
cds-pgaptmp_004390	170.88	118.508	222.915	Chromosome	170.88
cds-pgaptmp_004391	563.106	385.019	509.363	Chromosome	509.363
cds-pgaptmp_004392	442.955	200.818	486.161	Chromosome	442.955
cds-pgaptmp_004393	1220.36	520.063	1127.22	Chromosome	1127.22
cds-pgaptmp_004394	3058.57	1239.37	3130.66	Chromosome	3058.57
cds-pgaptmp_004395	120.319	91.3036	63.8953	Chromosome	91.3036
cds-pgaptmp_004396	101.413	115.631	55.0458	Chromosome	101.413
cds-pgaptmp_004397	300.151	231.361	129.43	Chromosome	231.361
cds-pgaptmp_004398	159.574	252.222	74.1049	Chromosome	159.574
cds-pgaptmp_004399	127.844	719.267	117.246	Chromosome	127.844
cds-pgaptmp_004400	706.399	286.908	677.396	Chromosome	677.396
cds-pgaptmp_004401	33.3837	51.0267	21.4043	Chromosome	33.3837
cds-pgaptmp_004402	121.802	141.063	110.57	Chromosome	121.802
cds-pgaptmp_004403	70.7606	72.8678	45.3979	Chromosome	70.7606
cds-pgaptmp_004404	47.837	39.1065	39.6512	Chromosome	39.6512
cds-pgaptmp_004405	132.236	89.9894	101.961	Chromosome	101.961
cds-pgaptmp_004406	65.7486	54.1287	102.681	Chromosome	65.7486
cds-pgaptmp_004407	114.342	100.483	82.8198	Chromosome	100.483
cds-pgaptmp_004408	52.9601	18.1299	10.4607	Chromosome	18.1299
cds-pgaptmp_004409	42.717	10.7655	6.70933	Chromosome	10.7655
cds-pgaptmp_004410	35.059	10.0375	6.65521	Chromosome	10.0375
cds-pgaptmp_004411	55.9375	11.8674	15.5353	Chromosome	15.5353
cds-pgaptmp_004412	209.262	141.669	203.001	Chromosome	203.001
cds-pgaptmp_004413	0	0	0	Chromosome	0
cds-pgaptmp_004414	21.9144	27.6519	28.6578	Chromosome	27.6519
cds-pgaptmp_004415	16.6766	14.1322	4.03101	Chromosome	14.1322
cds-pgaptmp_004416	23.648	14.6365	2.47355	Chromosome	14.6365
cds-pgaptmp_004417	0	0	0	Chromosome	0
cds-pgaptmp_004418	7.16793	0.515598	0.370585	Chromosome	0.515598
cds-pgaptmp_004419	17.9073	4.7812	0.411473	Chromosome	4.7812
cds-pgaptmp_004420	38.221	16.5414	0.543674	Chromosome	16.5414
cds-pgaptmp_004421	28.5965	13.0829	0.565668	Chromosome	13.0829
cds-pgaptmp_004422	27.7129	20.6976	0.738542	Chromosome	20.6976
cds-pgaptmp_004423	36.8878	28.2787	1.8163	Chromosome	28.2787
cds-pgaptmp_004424	21.958	15.4383	1.70712	Chromosome	15.4383
cds-pgaptmp_004425	20.3443	11.6489	0.523288	Chromosome	11.6489
cds-pgaptmp_004426	13.2431	5.19022	0.382145	Chromosome	5.19022
cds-pgaptmp_004427	14.4375	10.1154	0.67857	Chromosome	10.1154
cds-pgaptmp_004428	12.8063	7.41024	0.771366	Chromosome	7.41024
cds-pgaptmp_004429	7.76555	6.81607	0.752779	Chromosome	6.81607
cds-pgaptmp_004430	8.52447	5.34881	1.95008	Chromosome	5.34881
cds-pgaptmp_004431	119.459	75.38	129.769	Chromosome	119.459
cds-pgaptmp_004432	33.4198	21.9695	29.3205	Chromosome	29.3205
cds-pgaptmp_004433	45.7617	59.3215	49.1479	Chromosome	49.1479
cds-pgaptmp_004434	387.466	338.923	574.931	Chromosome	387.466
cds-pgaptmp_004435	108.931	66.5983	108.951	Chromosome	108.931
cds-pgaptmp_004436	258.639	119.645	257.044	Chromosome	257.044
cds-pgaptmp_004437	152.701	79.2976	110.773	Chromosome	110.773
cds-pgaptmp_004438	107.042	81.3007	96.4821	Chromosome	96.4821
cds-pgaptmp_004439	122.477	96.4434	105.45	Chromosome	105.45
cds-pgaptmp_004440	115.776	78.39	120.534	Chromosome	115.776
cds-pgaptmp_004441	81.0494	126.067	49.8749	Chromosome	81.0494
cds-pgaptmp_004442	129.621	319.334	56.5301	Chromosome	129.621
cds-pgaptmp_004443	58.1528	52.8311	68.2344	Chromosome	58.1528
cds-pgaptmp_004444	68.1826	66.7145	67.6705	Chromosome	67.6705
cds-pgaptmp_004445	57.1446	45.235	70.7737	Chromosome	57.1446
cds-pgaptmp_004446	280.186	320.408	307.982	Chromosome	307.982
cds-pgaptmp_004447	2.01419	2.5872	2.08269	Chromosome	2.08269
cds-pgaptmp_004448	54.6636	65.0013	37.2636	Chromosome	54.6636
cds-pgaptmp_004449	51.6749	85.5809	39.5087	Chromosome	51.6749
cds-pgaptmp_004450	188.396	281.737	147.045	Chromosome	188.396
cds-pgaptmp_004451	2.7934	7.40278	2.28032	Chromosome	2.7934
cds-pgaptmp_004452	4.64077	9.68508	3.4629	Chromosome	4.64077
cds-pgaptmp_004453	57.8991	32.9574	66.9073	Chromosome	57.8991
cds-pgaptmp_004454	32.9871	20.9319	36.6239	Chromosome	32.9871
cds-pgaptmp_004455	289.311	1063.27	101.553	Chromosome	289.311
cds-pgaptmp_004456	552.274	573.055	347.467	Chromosome	552.274
cds-pgaptmp_004457	11.4828	18.415	9.14825	Chromosome	11.4828
cds-pgaptmp_004458	14.2266	19.7743	13.3168	Chromosome	14.2266
cds-pgaptmp_004459	1.48414	2.8323	1.31538	Chromosome	1.48414
cds-pgaptmp_004460	856.009	819.275	609.285	Chromosome	819.275
cds-pgaptmp_004461	600.12	339.826	477.077	Chromosome	477.077
cds-pgaptmp_004462	393.266	286.596	290.873	Chromosome	290.873
cds-pgaptmp_004463	250.921	252.112	233.662	Chromosome	250.921
cds-pgaptmp_004464	20.8471	25.0001	15.9506	Chromosome	20.8471
cds-pgaptmp_004465	0.558304	1.05915	1.06577	Chromosome	1.05915
cds-pgaptmp_004466	3.49465	8.35738	4.2705	Chromosome	4.2705
cds-pgaptmp_004467	125.657	213.366	165.665	Chromosome	165.665
cds-pgaptmp_004468	97.7096	175.489	121.97	Chromosome	121.97
cds-pgaptmp_004469	40.8245	43.8261	35.5734	Chromosome	40.8245
cds-pgaptmp_004470	0.719353	0.739199	0	Chromosome	0.719353
cds-pgaptmp_004471	3.54436	5.36531	1.89156	Chromosome	3.54436
cds-pgaptmp_004472	20.5727	16.0489	11.026	Chromosome	16.0489
cds-pgaptmp_004473	0.468416	2.28636	0.484346	Chromosome	0.484346
cds-pgaptmp_004474	2.36095	3.71495	2.0598	Chromosome	2.36095
cds-pgaptmp_004475	1.78178	2.22897	1.20155	Chromosome	1.78178
cds-pgaptmp_004476	2.01419	4.13951	1.47013	Chromosome	2.01419
cds-pgaptmp_004477	2.20037	6.26145	2.62524	Chromosome	2.62524
cds-pgaptmp_004478	10.1338	12.0751	18.7832	Chromosome	12.0751
cds-pgaptmp_004479	5.91499	11.4015	7.59521	Chromosome	7.59521
cds-pgaptmp_004480	1.98367	3.91999	2.36669	Chromosome	2.36669
cds-pgaptmp_004481	1.5695	2.464	2.38923	Chromosome	2.38923
cds-pgaptmp_004482	0.501042	0.463378	0.518082	Chromosome	0.501042
cds-pgaptmp_004483	150.138	168.673	255.129	Chromosome	168.673
cds-pgaptmp_004484	88.8384	160.581	105.241	Chromosome	105.241
cds-pgaptmp_004485	54.1719	68.2686	36.1951	Chromosome	54.1719
cds-pgaptmp_004486	35.0159	84.3824	32.3618	Chromosome	35.0159
cds-pgaptmp_004487	73.1873	35.3913	48.808	Chromosome	48.808
cds-pgaptmp_004488	308.515	279.257	161.074	Chromosome	279.257
cds-pgaptmp_004489	248.74	325.675	213.538	Chromosome	248.74
cds-pgaptmp_004490	1283.68	1400.67	1421.74	Chromosome	1400.67
cds-pgaptmp_004491	1056.61	1259.43	1034.84	Chromosome	1056.61
cds-pgaptmp_004492	468.622	492.907	515.725	Chromosome	492.907
cds-pgaptmp_004493	329.178	312.406	378.643	Chromosome	329.178
cds-pgaptmp_004494	396.67	362.78	424.136	Chromosome	396.67
cds-pgaptmp_004495	330.049	268.606	304.276	Chromosome	304.276
cds-pgaptmp_004496	426.703	439.867	484.269	Chromosome	439.867
cds-pgaptmp_004497	229.617	217.69	235.809	Chromosome	229.617
cds-pgaptmp_004498	304.789	280.949	270.655	Chromosome	280.949
cds-pgaptmp_004499	217.599	224.348	206.25	Chromosome	217.599
cds-pgaptmp_004500	228.897	197.107	215.993	Chromosome	215.993
cds-pgaptmp_004501	247.428	246.576	258.656	Chromosome	247.428
cds-pgaptmp_004502	130.734	132.549	190.589	Chromosome	132.549
cds-pgaptmp_004503	258.377	294.347	371.811	Chromosome	294.347
cds-pgaptmp_004504	178.198	212.908	304.444	Chromosome	212.908
cds-pgaptmp_004505	296.467	402.182	481.196	Chromosome	402.182
cds-pgaptmp_004506	241.823	551.482	137.084	Chromosome	241.823
cds-pgaptmp_004507	38.9328	67.1409	24.6367	Chromosome	38.9328
cds-pgaptmp_004508	36.3605	38.8034	24.5576	Chromosome	36.3605
cds-pgaptmp_004509	0.374153	0.833029	0.128959	Chromosome	0.374153
cds-pgaptmp_004510	2.77819	0	0	Chromosome	0
cds-pgaptmp_004511	15.5292	23.739	4.13358	Chromosome	15.5292
cds-pgaptmp_004512	41.3351	73.863	10.8712	Chromosome	41.3351
cds-pgaptmp_004513	47.8316	66.9236	11.0155	Chromosome	47.8316
cds-pgaptmp_004514	34.301	40.1656	8.96999	Chromosome	34.301
cds-pgaptmp_004515	6.03068	1.8927	6.42008	Chromosome	6.03068
cds-pgaptmp_004516	9.65132	4.52759	6.29145	Chromosome	6.29145
cds-pgaptmp_004517	14.6215	14.2072	11.3648	Chromosome	14.2072
cds-pgaptmp_004518	36.9268	49.1157	25.2071	Chromosome	36.9268
cds-pgaptmp_004519	12.2603	12.3909	4.17931	Chromosome	12.2603
cds-pgaptmp_004520	3.6873	3.3154	3.52675	Chromosome	3.52675
cds-pgaptmp_004521	34.1647	37.308	54.0972	Chromosome	37.308
cds-pgaptmp_004522	183.252	320.204	72.6899	Chromosome	183.252
cds-pgaptmp_004523	38.3499	77.2034	23.8075	Chromosome	38.3499
cds-pgaptmp_004524	53.4251	45.4337	63.8776	Chromosome	53.4251
cds-pgaptmp_004525	34.6951	22.1237	36.4179	Chromosome	34.6951
cds-pgaptmp_004526	35.5496	18.3094	27.9472	Chromosome	27.9472
cds-pgaptmp_004527	61.2911	226.38	50.6842	Chromosome	61.2911
cds-pgaptmp_004528	49.4262	173.874	11.5951	Chromosome	49.4262
cds-pgaptmp_004529	1.7315	3.19541	2.74038	Chromosome	2.74038
cds-pgaptmp_004530	2.25139	2.93319	2.8268	Chromosome	2.8268
cds-pgaptmp_004531	2.17046	0.892136	1.97496	Chromosome	1.97496
cds-pgaptmp_004532	182.148	215.323	152.624	Chromosome	182.148
cds-pgaptmp_004533	108.047	60.5975	96.3539	Chromosome	96.3539
cds-pgaptmp_004534	102.815	43.9353	95.3303	Chromosome	95.3303
cds-pgaptmp_004535	256.697	618.052	212.666	Chromosome	256.697
cds-pgaptmp_004536	114.211	746.795	19.6825	Chromosome	114.211
cds-pgaptmp_004537	7.91554	33.9104	4.11158	Chromosome	7.91554
cds-pgaptmp_004538	11.6702	38.1084	6.07823	Chromosome	11.6702
cds-pgaptmp_004539	132.966	235.472	170.086	Chromosome	170.086
cds-pgaptmp_004540	268.816	295.634	281.522	Chromosome	281.522
cds-pgaptmp_004541	761.682	454.285	780.158	Chromosome	761.682
cds-pgaptmp_004542	320.683	162.005	227.96	Chromosome	227.96
cds-pgaptmp_004543	431.948	288.406	310.199	Chromosome	310.199
cds-pgaptmp_004544	405.395	298.801	287.775	Chromosome	298.801
cds-pgaptmp_004545	350.241	227.381	204.148	Chromosome	227.381
cds-pgaptmp_004546	34.2412	51.4852	45.1683	Chromosome	45.1683
cds-pgaptmp_004547	46.0478	47.8506	60.4716	Chromosome	47.8506
cds-pgaptmp_004548	18.3314	13.0232	20.7099	Chromosome	18.3314
cds-pgaptmp_004549	18.8917	47.4855	29.8758	Chromosome	29.8758
cds-pgaptmp_004550	3.17695	5.61511	3.6792	Chromosome	3.6792
cds-pgaptmp_004551	17.2819	29.827	16.7999	Chromosome	17.2819
cds-pgaptmp_004552	0.868866	1.86684	1.06176	Chromosome	1.06176
cds-pgaptmp_004553	1.47935	2.10484	1.29433	Chromosome	1.47935
cds-pgaptmp_004554	1.54938	5.04171	2.53661	Chromosome	2.53661
cds-pgaptmp_004555	10.3292	2.91889	27.2351	Chromosome	10.3292
cds-pgaptmp_004556	30.7281	15.5954	9.37694	Chromosome	15.5954
cds-pgaptmp_004557	16.5658	12.3753	6.2535	Chromosome	12.3753
cds-pgaptmp_004558	87.257	117.538	35.877	Chromosome	87.257
cds-pgaptmp_004559	2.99137	3.48375	2.74942	Chromosome	2.99137
cds-pgaptmp_004560	2.69086	1.91117	2.33228	Chromosome	2.33228
cds-pgaptmp_004561	1.45855	1.99839	2.22632	Chromosome	1.99839
cds-pgaptmp_004562	0.411059	0.844799	0.212519	Chromosome	0.411059
cds-pgaptmp_004563	0.528504	0.241371	0.546478	Chromosome	0.528504
cds-pgaptmp_004564	0.315421	0.555639	0.279555	Chromosome	0.315421
cds-pgaptmp_004565	1.4738	0	0.507973	Chromosome	0.507973
cds-pgaptmp_004566	1.33367	0.878505	0.990072	Chromosome	0.990072
cds-pgaptmp_004567	0.835378	1.71685	0.863788	Chromosome	0.863788
cds-pgaptmp_004568	13.9843	23.1371	6.17519	Chromosome	13.9843
cds-pgaptmp_004569	28.3701	29.9454	16.3956	Chromosome	28.3701
cds-pgaptmp_004570	17.0726	33.3132	13.1904	Chromosome	17.0726
cds-pgaptmp_004571	17.9977	12.7524	17.8036	Chromosome	17.8036
cds-pgaptmp_004572	79.577	246.844	75.7962	Chromosome	79.577
cds-pgaptmp_004573	94.0395	176.438	75.3865	Chromosome	94.0395
cds-pgaptmp_004574	340.188	245.041	270.749	Chromosome	270.749
cds-pgaptmp_004575	207.864	134.81	181.61	Chromosome	181.61
cds-pgaptmp_004576	336.382	219.122	321.881	Chromosome	321.881
cds-pgaptmp_004577	461.462	272.309	451.515	Chromosome	451.515
cds-pgaptmp_004578	294.084	256.835	394.979	Chromosome	294.084
cds-pgaptmp_004579	1014.42	520.967	1111.16	Chromosome	1014.42
cds-pgaptmp_004580	138.299	167.657	87.5565	Chromosome	138.299
cds-pgaptmp_004581	241.189	474.038	171.078	Chromosome	241.189
cds-pgaptmp_004582	113.178	71.3464	64.1336	Chromosome	71.3464
cds-pgaptmp_004583	206.273	160.69	79.429	Chromosome	160.69
cds-pgaptmp_004584	2.23799	5.67267	2.93119	Chromosome	2.93119
cds-pgaptmp_004585	3.2227	4.80184	4.16538	Chromosome	4.16538
cds-pgaptmp_004586	23.1259	19.3834	38.0173	Chromosome	23.1259
cds-pgaptmp_004587	43.8028	84.3604	54.1499	Chromosome	54.1499
cds-pgaptmp_004588	181.585	240.134	176.922	Chromosome	181.585
cds-pgaptmp_004589	314.796	583.112	185.674	Chromosome	314.796
cds-pgaptmp_004590	64.3105	87.6067	71.5187	Chromosome	71.5187
cds-pgaptmp_004591	61.2844	68.4303	40.8465	Chromosome	61.2844
cds-pgaptmp_004592	26.3713	20.6976	43.1567	Chromosome	26.3713
cds-pgaptmp_004593	169.579	178.813	98.8667	Chromosome	169.579
cds-pgaptmp_004594	75.1747	111.166	59.5917	Chromosome	75.1747
cds-pgaptmp_004595	39.2043	48.7313	20.9537	Chromosome	39.2043
cds-pgaptmp_004596	29.775	19.7977	14.4883	Chromosome	19.7977
cds-pgaptmp_004597	45.825	57.664	56.751	Chromosome	56.751
cds-pgaptmp_004598	14.1422	10.569	36.3363	Chromosome	14.1422
cds-pgaptmp_004599	748.705	908.095	773.383	Chromosome	773.383
cds-pgaptmp_004600	16.1402	15.2148	12.5513	Chromosome	15.2148
cds-pgaptmp_004601	71.4507	71.3739	56.9122	Chromosome	71.3739
cds-pgaptmp_004602	79.7794	90.1694	74.0712	Chromosome	79.7794
cds-pgaptmp_004603	80.4401	96.414	76.1895	Chromosome	80.4401
cds-pgaptmp_004604	229.617	149.308	291.864	Chromosome	229.617
cds-pgaptmp_004605	185.566	211.958	188.792	Chromosome	188.792
cds-pgaptmp_004606	157.856	195.183	171.458	Chromosome	171.458
cds-pgaptmp_004607	76.5392	64.7269	77.0594	Chromosome	76.5392
cds-pgaptmp_004608	77.4496	75.8056	71.5722	Chromosome	75.8056
cds-pgaptmp_004609	271.662	187.134	164.068	Chromosome	187.134
cds-pgaptmp_004610	62.2879	63.9056	84.1183	Chromosome	63.9056
cds-pgaptmp_004611	97.2578	69.366	132.009	Chromosome	97.2578
cds-pgaptmp_004612	117.121	72.697	164.944	Chromosome	117.121
cds-pgaptmp_004613	21.9136	21.0809	24.8765	Chromosome	21.9136
cds-pgaptmp_004614	51.6916	66.3665	46.0157	Chromosome	51.6916
cds-pgaptmp_004615	313.626	363.501	177.549	Chromosome	313.626
cds-pgaptmp_004616	304.992	462.601	172.128	Chromosome	304.992
cds-pgaptmp_004617	138.435	414.984	76.6958	Chromosome	138.435
cds-pgaptmp_004618	157.494	467.287	77.46	Chromosome	157.494
cds-pgaptmp_004619	12.9923	39.4202	12.6392	Chromosome	12.9923
cds-pgaptmp_004620	37.8645	108.171	45.1443	Chromosome	45.1443
cds-pgaptmp_004621	31.3318	129.551	58.2381	Chromosome	58.2381
cds-pgaptmp_004622	63.3448	176.079	99.5062	Chromosome	99.5062
cds-pgaptmp_004623	256.98	119.538	195.969	Chromosome	195.969
cds-pgaptmp_004624	190.1	146.623	190.114	Chromosome	190.1
cds-pgaptmp_004625	125.718	89.5968	139.358	Chromosome	125.718
cds-pgaptmp_004626	184.196	133.634	214.607	Chromosome	184.196
cds-pgaptmp_004627	220.68	147.598	241.3	Chromosome	220.68
rna-pgaptmp_004628	45.1456	40.6814	61.0443	Chromosome	45.1456
rna-pgaptmp_004629	95.8476	207.689	180.26	Chromosome	180.26
rna-pgaptmp_004630	125.713	208.403	147.943	Chromosome	147.943
cds-pgaptmp_004631	1.76241	5.43311	1.82235	Chromosome	1.82235
cds-pgaptmp_004632	10.601	10.5303	12.0577	Chromosome	10.601
cds-pgaptmp_004633	9.17639	9.31094	9.01106	Chromosome	9.17639
cds-pgaptmp_004634	26.8814	10.5455	13.2247	Chromosome	13.2247
cds-pgaptmp_004635	33.2701	415.476	24.0811	Chromosome	33.2701
cds-pgaptmp_004636	30.0154	49.9177	27.2247	Chromosome	30.0154
cds-pgaptmp_004637	0.805675	1.28785	0.740511	Chromosome	0.805675
cds-pgaptmp_004638	1.25364	4.12234	2.24688	Chromosome	2.24688
cds-pgaptmp_004639	2.32933	7.74399	1.91267	Chromosome	2.32933
cds-pgaptmp_004640	6.01707	26.9854	4.90354	Chromosome	6.01707
cds-pgaptmp_004641	34.3734	83.989	24.7671	Chromosome	34.3734
cds-pgaptmp_004642	24.6037	54.2329	12.127	Chromosome	24.6037
cds-pgaptmp_004643	136.405	250.9	120.217	Chromosome	136.405
cds-pgaptmp_004644	158.024	308.108	127.416	Chromosome	158.024
cds-pgaptmp_004645	94.1175	181.01	69.0443	Chromosome	94.1175
cds-pgaptmp_004646	31.4783	30.9651	27.6692	Chromosome	30.9651
cds-pgaptmp_004647	19.6971	47.859	31.6017	Chromosome	31.6017
cds-pgaptmp_004648	4.24354	12.222	2.41023	Chromosome	4.24354
cds-pgaptmp_004649	7.05535	40.8105	4.35364	Chromosome	7.05535
cds-pgaptmp_004650	6.73865	34.9271	2.83307	Chromosome	6.73865
cds-pgaptmp_004651	9.29625	51.7439	4.646	Chromosome	9.29625
cds-pgaptmp_004652	1.6678	8.04173	0.397966	Chromosome	1.6678
cds-pgaptmp_004653	2.2856	9.83501	0.88625	Chromosome	2.2856
cds-pgaptmp_004654	30.9337	63.7539	17.8452	Chromosome	30.9337
cds-pgaptmp_004655	17.0152	17.8582	17.1427	Chromosome	17.1427
cds-pgaptmp_004656	38.0206	106.511	20.3589	Chromosome	38.0206
cds-pgaptmp_004657	27.6129	27.1464	27.1306	Chromosome	27.1464
cds-pgaptmp_004658	0.792097	1.2403	0.936039	Chromosome	0.936039
cds-pgaptmp_004659	0.602374	0.425557	1.16786	Chromosome	0.602374
cds-pgaptmp_004660	0.52487	0.674188	1.42464	Chromosome	0.674188
cds-pgaptmp_004661	0.585946	1.65581	0.833075	Chromosome	0.833075
cds-pgaptmp_004662	0.892362	0.45849	0.527263	Chromosome	0.527263
cds-pgaptmp_004663	0.925438	0.727212	0.844333	Chromosome	0.844333
cds-pgaptmp_004664	0.91554	0.470399	0.236669	Chromosome	0.470399
cds-pgaptmp_004665	1.29176	1.7207	1.83039	Chromosome	1.7207
cds-pgaptmp_004666	43.0242	110.246	47.0376	Chromosome	47.0376
cds-pgaptmp_004667	0	0	0	Chromosome	0
cds-pgaptmp_004668	3.53199	7.74933	0.690939	Chromosome	3.53199
cds-pgaptmp_004669	1.89571	7.71086	0.40837	Chromosome	1.89571
cds-pgaptmp_004670	1.85355	5.71405	0.809224	Chromosome	1.85355
cds-pgaptmp_004671	0.91554	5.42768	1.0195	Chromosome	1.0195
cds-pgaptmp_004672	2.37896	11.4081	3.11583	Chromosome	3.11583
cds-pgaptmp_004673	2.9311	4.32486	2.33137	Chromosome	2.9311
cds-pgaptmp_004674	3.43328	4.93919	3.47115	Chromosome	3.47115
cds-pgaptmp_004675	1.88693	2.97612	1.86035	Chromosome	1.88693
cds-pgaptmp_004676	1.8989	2.36942	1.89335	Chromosome	1.8989
cds-pgaptmp_004677	0.541241	0.436993	0.599622	Chromosome	0.541241
cds-pgaptmp_004678	3.53366	5.6888	3.77563	Chromosome	3.77563
cds-pgaptmp_004679	1.07138	1.54131	2.65875	Chromosome	1.54131
cds-pgaptmp_004680	0.283689	0.58303	0.880009	Chromosome	0.58303
cds-pgaptmp_004681	0.42404	0.435738	0.438461	Chromosome	0.435738
cds-pgaptmp_004682	0	0	0.811437	Chromosome	0
cds-pgaptmp_004683	0.258229	0	0	Chromosome	0
cds-pgaptmp_004684	0	0.537599	1.08192	Chromosome	0.537599
cds-pgaptmp_004685	3.50859	4.10809	3.67533	Chromosome	3.67533
cds-pgaptmp_004686	0.646264	0.405835	0.556868	Chromosome	0.556868
cds-pgaptmp_004687	459.555	968.398	503.97	Chromosome	503.97
cds-pgaptmp_004688	58.3522	142.448	76.8757	Chromosome	76.8757
cds-pgaptmp_004689	166.502	345.435	206.18	Chromosome	206.18
cds-pgaptmp_004690	69.9432	94.39	118.553	Chromosome	94.39
cds-pgaptmp_004691	15.0293	33.2429	19.2774	Chromosome	19.2774
cds-pgaptmp_004692	3.30195	5.63245	5.18965	Chromosome	5.18965
cds-pgaptmp_004693	10.4412	13.2404	9.11176	Chromosome	10.4412
cds-pgaptmp_004694	3.37217	3.4652	3.1099	Chromosome	3.37217
cds-pgaptmp_004695	5.79488	10.3248	4.25236	Chromosome	5.79488
cds-pgaptmp_004696	15.2517	39.6538	8.11047	Chromosome	15.2517
cds-pgaptmp_004697	23.6667	49.9329	13.5375	Chromosome	23.6667
cds-pgaptmp_004698	318.021	368.621	157.666	Chromosome	318.021
cds-pgaptmp_004699	250.593	275.617	110.724	Chromosome	250.593
cds-pgaptmp_004700	337.504	346.641	145.088	Chromosome	337.504
cds-pgaptmp_004701	6.02067	9.67386	6.5084	Chromosome	6.5084
cds-pgaptmp_004702	0.129115	0.530707	0.400517	Chromosome	0.400517
cds-pgaptmp_004703	0.0883416	0.363115	0.274038	Chromosome	0.274038
cds-pgaptmp_004704	15.3871	33.9983	13.0424	Chromosome	15.3871
cds-pgaptmp_004705	3.9149	7.40448	5.74939	Chromosome	5.74939
cds-pgaptmp_004706	4.696	7.8488	6.08426	Chromosome	6.08426
cds-pgaptmp_004707	4.67811	17.2257	11.6899	Chromosome	11.6899
cds-pgaptmp_004708	5.12703	15.8054	4.54405	Chromosome	5.12703
cds-pgaptmp_004709	26.471	24.3889	21.5344	Chromosome	24.3889
cds-pgaptmp_004710	14.3586	52.871	19.7958	Chromosome	19.7958
cds-pgaptmp_004711	5.45509	21.56	4.33893	Chromosome	5.45509
cds-pgaptmp_004712	5.03547	12.5664	3.12403	Chromosome	5.03547
cds-pgaptmp_004713	10.503	21.0391	7.56091	Chromosome	10.503
cds-pgaptmp_004714	1.9293	2.37903	3.43125	Chromosome	2.37903
cds-pgaptmp_004715	128.495	118.878	42.7218	Chromosome	118.878
cds-pgaptmp_004716	92.0664	87.1924	23.8577	Chromosome	87.1924
cds-pgaptmp_004717	34.4624	63.2891	9.8717	Chromosome	34.4624
cds-pgaptmp_004718	436.191	348.965	1.11972	Chromosome	348.965
cds-pgaptmp_004719	260.148	236.824	2.84999	Chromosome	236.824
cds-pgaptmp_004720	476.258	309.573	4.03101	Chromosome	309.573
cds-pgaptmp_004721	259.808	142.519	2.53511	Chromosome	142.519
cds-pgaptmp_004722	151.533	70.2755	0.968692	Chromosome	70.2755
cds-pgaptmp_004723	241.549	110.895	2.06154	Chromosome	110.895
cds-pgaptmp_004724	155.212	44.5117	4.31664	Chromosome	44.5117
cds-pgaptmp_004725	58.7047	11.3968	1.58179	Chromosome	11.3968
cds-pgaptmp_004726	34.6804	7.15856	0.626372	Chromosome	7.15856
cds-pgaptmp_004727	82.5136	10.1988	1.91165	Chromosome	10.1988
cds-pgaptmp_004728	65.8863	8.83096	1.0182	Chromosome	8.83096
cds-pgaptmp_004729	37.0727	5.0994	1.20736	Chromosome	5.0994
cds-pgaptmp_004730	25.8182	6.02111	0.378671	Chromosome	6.02111
cds-pgaptmp_004731	21.0411	37.1447	13.5747	Chromosome	21.0411
cds-pgaptmp_004732	24.6901	28.4425	34.8906	Chromosome	28.4425
cds-pgaptmp_004733	106.141	418.661	50.1951	Chromosome	106.141
cds-pgaptmp_004734	26.2175	136.061	9.12741	Chromosome	26.2175
cds-pgaptmp_004735	17.0266	84.6117	6.77568	Chromosome	17.0266
cds-pgaptmp_004736	65.3661	143.711	72.3046	Chromosome	72.3046
cds-pgaptmp_004737	49.26	17.5479	76.9689	Chromosome	49.26
rna-pgaptmp_004740	61.2207	55.5566	155.379	Chromosome	61.2207
cds-pgaptmp_004742	477.535	222.527	342.975	Chromosome	342.975
cds-pgaptmp_004743	21.406	26.1101	16.0341	Chromosome	21.406
cds-pgaptmp_004744	50.178	67.5394	48.7787	Chromosome	50.178
cds-pgaptmp_004745	0.348777	0.0895999	0.991756	Chromosome	0.348777
cds-pgaptmp_004746	0.175147	0.179979	0.362207	Chromosome	0.179979
cds-pgaptmp_004747	2.20078	2.21233	2.91873	Chromosome	2.21233
cds-pgaptmp_004748	1.17015	1.20243	2.24137	Chromosome	1.20243
cds-pgaptmp_004749	13.891	14.9879	14.7224	Chromosome	14.7224
cds-pgaptmp_004750	10.1841	23.6045	12.8705	Chromosome	12.8705
cds-pgaptmp_004751	116.21	223.755	109.534	Chromosome	116.21
cds-pgaptmp_004752	6.38984	9.99193	8.18712	Chromosome	8.18712
cds-pgaptmp_004753	5.1194	13.1085	9.19854	Chromosome	9.19854
cds-pgaptmp_004754	4.50795	6.65279	4.61167	Chromosome	4.61167
cds-pgaptmp_004755	3.00875	4.37998	3.28391	Chromosome	3.28391
cds-pgaptmp_004756	3.0683	3.10209	2.3539	Chromosome	3.0683
cds-pgaptmp_004757	2.73532	3.83288	1.02849	Chromosome	2.73532
cds-pgaptmp_004758	3.2227	2.36544	1.42813	Chromosome	2.36544
cds-pgaptmp_004759	2.18934	2.24974	1.01871	Chromosome	2.18934
cds-pgaptmp_004760	3.08423	6.01523	2.8637	Chromosome	3.08423
cds-pgaptmp_004761	0.26215	0.359177	0.451776	Chromosome	0.359177
cds-pgaptmp_004762	0.823986	1.4112	1.08868	Chromosome	1.08868
cds-pgaptmp_004763	1.38475	1.12112	1.47524	Chromosome	1.38475
cds-pgaptmp_004764	5.82676	5.02655	4.76043	Chromosome	5.02655
cds-pgaptmp_004765	7.8889	14.1433	9.02498	Chromosome	9.02498
cds-pgaptmp_004766	7.92379	9.52716	14.603	Chromosome	9.52716
cds-pgaptmp_004767	56.689	79.2136	36.5463	Chromosome	56.689
cds-pgaptmp_004768	29.2101	50.3551	18.8434	Chromosome	29.2101
cds-pgaptmp_004769	64.3127	99.0158	33.7115	Chromosome	64.3127
cds-pgaptmp_004770	37.4194	90.4931	15.1239	Chromosome	37.4194
cds-pgaptmp_004771	22.2788	45.6468	8.97953	Chromosome	22.2788
cds-pgaptmp_004772	11.4532	26.7851	4.49207	Chromosome	11.4532
cds-pgaptmp_004773	3.14717	4.52759	11.0643	Chromosome	4.52759
cds-pgaptmp_004774	121.071	280.831	200.416	Chromosome	200.416
cds-pgaptmp_004775	102.968	299.244	186.079	Chromosome	186.079
cds-pgaptmp_004776	2.34688	2.65014	2.18669	Chromosome	2.34688
cds-pgaptmp_004777	2.07066	0.967176	1.75179	Chromosome	1.75179
cds-pgaptmp_004778	2.1202	1.63402	6.02883	Chromosome	2.1202
cds-pgaptmp_004779	0.758028	0.222554	1.11972	Chromosome	0.758028
cds-pgaptmp_004780	1.81051	2.32557	2.3401	Chromosome	2.32557
cds-pgaptmp_004781	3.68449	4.29096	4.06378	Chromosome	4.06378
cds-pgaptmp_004782	1.96506	0.757228	2.79385	Chromosome	1.96506
cds-pgaptmp_004783	0.852567	1.42364	1.43254	Chromosome	1.42364
cds-pgaptmp_004784	21.1102	72.0435	3.60465	Chromosome	21.1102
cds-pgaptmp_004785	7.65428	7.97623	13.6554	Chromosome	7.97623
cds-pgaptmp_004786	0.335698	0	0.347115	Chromosome	0.335698
cds-pgaptmp_004787	0	0.27782	0	Chromosome	0
cds-pgaptmp_004788	41.8626	46.2131	85.039	Chromosome	46.2131
rna-pgaptmp_004789	47.6296	59.9012	84.5326	Chromosome	59.9012
cds-pgaptmp_004790	0.0895195	0.183978	1.48102	Chromosome	0.183978
cds-pgaptmp_004791	0.246635	0.2112	1.02009	Chromosome	0.246635
cds-pgaptmp_004792	33.5896	65.2582	40.3674	Chromosome	40.3674
cds-pgaptmp_004793	0.0682776	0.420967	0.564797	Chromosome	0.420967
cds-pgaptmp_004794	0.136094	0.419545	0.422166	Chromosome	0.419545
cds-pgaptmp_004795	0.366216	1.05369	0.908809	Chromosome	0.908809
cds-pgaptmp_004796	0.281311	0.404701	0.523581	Chromosome	0.404701
cds-pgaptmp_004797	1.88974	3.36276	1.19147	Chromosome	1.88974
cds-pgaptmp_004798	41.2909	72.1655	27.5609	Chromosome	41.2909
cds-pgaptmp_004799	44.7218	93.5249	26.0512	Chromosome	44.7218
cds-pgaptmp_004800	37.5426	84.9335	22.9219	Chromosome	37.5426
cds-pgaptmp_004801	39.2564	90.3719	18.7667	Chromosome	39.2564
cds-pgaptmp_004802	61.8779	150.852	32.4808	Chromosome	61.8779
cds-pgaptmp_004803	165.149	290.345	90.5168	Chromosome	165.149
cds-pgaptmp_004804	28.4224	54.7336	24.3752	Chromosome	28.4224
cds-pgaptmp_004805	29.3702	68.2772	15.7239	Chromosome	29.3702
cds-pgaptmp_004806	7.42456	17.4494	2.73638	Chromosome	7.42456
cds-pgaptmp_004807	44.7463	98.489	30.4297	Chromosome	44.7463
cds-pgaptmp_004808	144.173	206.345	140.654	Chromosome	144.173
cds-pgaptmp_004809	132.518	179.549	142.886	Chromosome	142.886
cds-pgaptmp_004810	154.061	139.914	102.192	Chromosome	139.914
cds-pgaptmp_004811	54.0292	71.8821	33.2104	Chromosome	54.0292
cds-pgaptmp_004812	172.37	154.384	121.811	Chromosome	154.384
cds-pgaptmp_004813	30.0929	37.8223	37.9347	Chromosome	37.8223
cds-pgaptmp_004814	195.258	287.818	153.874	Chromosome	195.258
cds-pgaptmp_004815	63.8541	108.479	45.3465	Chromosome	63.8541
cds-pgaptmp_004816	7.4555	4.9427	3.9167	Chromosome	4.9427
cds-pgaptmp_004817	38.6831	73.1954	23.5854	Chromosome	38.6831
cds-pgaptmp_004818	2.30193	0.591359	0.595054	Chromosome	0.595054
cds-pgaptmp_004819	55.6484	42.3239	10.3467	Chromosome	42.3239
cds-pgaptmp_004820	48.3928	53.0879	10.2782	Chromosome	48.3928
cds-pgaptmp_004821	495.896	699.064	281.889	Chromosome	495.896
cds-pgaptmp_004822	16.0154	9.60385	34.6653	Chromosome	16.0154
cds-pgaptmp_004823	38.2441	35.9587	41.7856	Chromosome	38.2441
cds-pgaptmp_004824	2069.42	673.743	1115.49	Chromosome	1115.49
cds-pgaptmp_004825	3727.6	2140.36	1856.57	Chromosome	2140.36
cds-pgaptmp_004826	448.8	303.845	311.381	Chromosome	311.381
cds-pgaptmp_004827	215.973	137.272	133.561	Chromosome	137.272
cds-pgaptmp_004828	21.0905	36.4888	19.4864	Chromosome	21.0905
cds-pgaptmp_004829	35.523	61.3401	27.8052	Chromosome	35.523
cds-pgaptmp_004830	47.5414	84.969	36.173	Chromosome	47.5414
cds-pgaptmp_004831	38.8258	77.5743	31.2682	Chromosome	38.8258
cds-pgaptmp_004832	21.1543	36.5767	17.2455	Chromosome	21.1543
cds-pgaptmp_004833	14.8956	31.9609	10.8494	Chromosome	14.8956
cds-pgaptmp_004834	16.7201	36.4405	13.4289	Chromosome	16.7201
cds-pgaptmp_004835	25.983	43.8788	13.5375	Chromosome	25.983
cds-pgaptmp_004836	13.6499	29.5924	7.57341	Chromosome	13.6499
cds-pgaptmp_004837	11.9425	17.2174	10.137	Chromosome	11.9425
cds-pgaptmp_004838	1.83108	0.470399	0.473338	Chromosome	0.473338
cds-pgaptmp_004839	119.914	257.035	65.5482	Chromosome	119.914
cds-pgaptmp_004840	94.7696	169.803	67.976	Chromosome	94.7696
cds-pgaptmp_004841	242.688	194.49	313.535	Chromosome	242.688
cds-pgaptmp_004842	1.04182	1.60585	5.92489	Chromosome	1.60585
cds-pgaptmp_004843	42.8327	66.9204	25.0646	Chromosome	42.8327
cds-pgaptmp_004844	24.6051	14.8176	30.412	Chromosome	24.6051
cds-pgaptmp_004845	126.876	95.7601	119.141	Chromosome	119.141
cds-pgaptmp_004846	133.372	291.071	62.1679	Chromosome	133.372
cds-pgaptmp_004847	3.75014	8.2666	5.31617	Chromosome	5.31617
cds-pgaptmp_004848	1.94352	2.60233	1.33974	Chromosome	1.94352
cds-pgaptmp_004849	3.21627	3.01581	3.1178	Chromosome	3.1178
cds-pgaptmp_004850	3.34646	4.80132	2.80738	Chromosome	3.34646
cds-pgaptmp_004851	189.47	158.564	140.023	Chromosome	158.564
cds-pgaptmp_004852	14.1909	11.3418	14.2001	Chromosome	14.1909
cds-pgaptmp_004853	3.8834	2.92639	3.05175	Chromosome	3.05175
cds-pgaptmp_004854	144.671	183.578	141.079	Chromosome	144.671
cds-pgaptmp_004855	91.3664	99.9533	70.4541	Chromosome	91.3664
cds-pgaptmp_004856	46.2427	62.1643	42.1582	Chromosome	46.2427
cds-pgaptmp_004857	24.4173	35.8302	14.2448	Chromosome	24.4173
cds-pgaptmp_004858	3.23709	5.35919	3.44015	Chromosome	3.44015
cds-pgaptmp_004859	0.374733	0.288803	0.242173	Chromosome	0.288803
cds-pgaptmp_004860	8.61373	13.5765	8.37093	Chromosome	8.61373
cds-pgaptmp_004861	29.2973	42.6091	29.6218	Chromosome	29.6218
cds-pgaptmp_004862	0	0.0824604	0.331902	Chromosome	0.0824604
cds-pgaptmp_004863	168.361	161.961	132.153	Chromosome	161.961
cds-pgaptmp_004864	0.784112	0.654668	0.760105	Chromosome	0.760105
cds-pgaptmp_004865	2.28475	1.66816	1.11906	Chromosome	1.66816
cds-pgaptmp_004866	5.53729	9.53084	5.86874	Chromosome	5.86874
cds-pgaptmp_004867	78.8161	127.785	70.9321	Chromosome	78.8161
cds-pgaptmp_004868	36.9268	92.8052	17.2438	Chromosome	36.9268
cds-pgaptmp_004869	81.0548	184.776	55.5103	Chromosome	81.0548
cds-pgaptmp_004870	78.6404	123.259	38.4076	Chromosome	78.6404
cds-pgaptmp_004871	37.8472	56.4176	47.7003	Chromosome	47.7003
cds-pgaptmp_004872	7.97135	20.6244	9.64071	Chromosome	9.64071
cds-pgaptmp_004873	9.00892	24.3102	6.51313	Chromosome	9.00892
cds-pgaptmp_004874	6.90046	15.8426	4.75676	Chromosome	6.90046
cds-pgaptmp_004875	6.56206	6.93041	4.61772	Chromosome	6.56206
cds-pgaptmp_004876	73.0358	65.9403	146.233	Chromosome	73.0358
cds-pgaptmp_004877	305.631	258.17	301.436	Chromosome	301.436
cds-pgaptmp_004878	123.009	216.4	68.5241	Chromosome	123.009
cds-pgaptmp_004879	2208.89	1502.23	3813.12	Chromosome	2208.89
cds-pgaptmp_004880	1347.92	1049.04	2284.38	Chromosome	1347.92
cds-pgaptmp_004881	2122.76	1340.81	3294.22	Chromosome	2122.76
cds-pgaptmp_004882	1951.47	1210.02	3194.09	Chromosome	1951.47
cds-pgaptmp_004883	4.81654	18.6728	6.56499	Chromosome	6.56499
cds-pgaptmp_004884	6.68022	6.96853	7.27371	Chromosome	6.96853
cds-pgaptmp_004885	14.5127	31.905	13.2783	Chromosome	14.5127
cds-pgaptmp_004886	7.49137	18.5189	7.08845	Chromosome	7.49137
cds-pgaptmp_004887	7.5184	19.3622	6.33444	Chromosome	7.5184
cds-pgaptmp_004888	5.55193	21.2283	4.13867	Chromosome	5.55193
cds-pgaptmp_004889	3.35698	11.7692	1.63348	Chromosome	3.35698
cds-pgaptmp_004890	2.02713	4.07746	2.31905	Chromosome	2.31905
cds-pgaptmp_004891	2.38298	5.13066	2.05335	Chromosome	2.38298
cds-pgaptmp_004892	13.0283	19.0549	13.8019	Chromosome	13.8019
cds-pgaptmp_004893	43.402	70.1466	45.5751	Chromosome	45.5751
cds-pgaptmp_004894	197.899	795.349	61.4696	Chromosome	197.899
cds-pgaptmp_004895	128.295	469.295	53.6518	Chromosome	128.295
cds-pgaptmp_004896	22.3922	26.7249	35.9321	Chromosome	26.7249
cds-pgaptmp_004897	427.767	293.244	445.046	Chromosome	427.767
cds-pgaptmp_004898	444.534	428.895	552.13	Chromosome	444.534
cds-pgaptmp_004899	131.348	151.879	189.642	Chromosome	151.879
cds-pgaptmp_004900	290.546	331.304	324.139	Chromosome	324.139
cds-pgaptmp_004901	29.6025	41.0815	38.8137	Chromosome	38.8137
cds-pgaptmp_004902	6.0218	3.41403	4.93833	Chromosome	4.93833
cds-pgaptmp_004903	550.264	461.71	456.14	Chromosome	461.71
cds-pgaptmp_004904	519.67	461.934	453.096	Chromosome	461.934
cds-pgaptmp_004905	410.102	557.041	433.609	Chromosome	433.609
cds-pgaptmp_004906	296.066	332.367	234.757	Chromosome	296.066
cds-pgaptmp_004907	265.784	313.989	241.513	Chromosome	265.784
cds-pgaptmp_004908	148.205	144.416	109.811	Chromosome	144.416
cds-pgaptmp_004909	148.123	142.731	119.294	Chromosome	142.731
cds-pgaptmp_004910	77.0362	92.467	69.3778	Chromosome	77.0362
cds-pgaptmp_004911	64.502	110.428	87.7291	Chromosome	87.7291
cds-pgaptmp_004912	71.3977	107.301	43.4624	Chromosome	71.3977
rna-pgaptmp_004913	595.511	1701.01	1243.86	Chromosome	1243.86
rna-pgaptmp_004914	978.737	1606.24	4325.14	Chromosome	1606.24
rna-pgaptmp_004915	590.74	309.646	1751.92	Chromosome	590.74
cds-pgaptmp_004916	29.635	32.8277	30.8989	Chromosome	30.8989
cds-pgaptmp_004917	98.2747	76.5355	104.134	Chromosome	98.2747
cds-pgaptmp_004918	140.424	158.915	161.261	Chromosome	158.915
cds-pgaptmp_004919	131.267	102.843	132.812	Chromosome	131.267
cds-pgaptmp_004920	59.7361	30.9904	32.4224	Chromosome	32.4224
cds-pgaptmp_004921	6.95518	8.51038	10.4758	Chromosome	8.51038
cds-pgaptmp_004922	88.476	61.1404	98.193	Chromosome	88.476
cds-pgaptmp_004923	1137.9	1761.41	459.412	Chromosome	1137.9
cds-pgaptmp_004924	997.64	1578.17	320.989	Chromosome	997.64
cds-pgaptmp_004925	875.562	1737.81	281.952	Chromosome	875.562
cds-pgaptmp_004926	858.884	1848.12	312.403	Chromosome	858.884
cds-pgaptmp_004927	67.6677	120.93	30.4213	Chromosome	67.6677
cds-pgaptmp_004928	74.487	107.588	175.653	Chromosome	107.588
cds-pgaptmp_004929	13.1539	16.896	17.8516	Chromosome	16.896
cds-pgaptmp_004930	20.1419	19.7568	24.6136	Chromosome	20.1419
cds-pgaptmp_004931	472.109	235.887	443.315	Chromosome	443.315
cds-pgaptmp_004932	61.6588	41.8779	94.2978	Chromosome	61.6588
cds-pgaptmp_004933	1.96735	2.79176	3.09981	Chromosome	2.79176
cds-pgaptmp_004934	0.857101	0.880747	1.55094	Chromosome	0.880747
cds-pgaptmp_004935	0.175912	0	0.363788	Chromosome	0.175912
cds-pgaptmp_004936	0.237522	0.732225	0.46664	Chromosome	0.46664
cds-pgaptmp_004937	0.237662	0.244219	0.184309	Chromosome	0.237662
cds-pgaptmp_004938	0.516459	0.707609	0.71203	Chromosome	0.707609
cds-pgaptmp_004939	0	0.0482461	0	Chromosome	0
cds-pgaptmp_004940	0.085347	0.233871	0.147082	Chromosome	0.147082
cds-pgaptmp_004941	0.839245	1.078	1.08473	Chromosome	1.078
cds-pgaptmp_004942	169.67	278.014	126.197	Chromosome	169.67
cds-pgaptmp_004943	350.997	312.235	99.9994	Chromosome	312.235
cds-pgaptmp_004944	276.437	245.203	68.4312	Chromosome	245.203
cds-pgaptmp_004945	16.5675	23.7253	18.2797	Chromosome	18.2797
cds-pgaptmp_004946	100.456	254.359	45.5834	Chromosome	100.456
cds-pgaptmp_004947	1382.35	3241.44	675.852	Chromosome	1382.35
cds-pgaptmp_004948	236.458	510.19	124.481	Chromosome	236.458
cds-pgaptmp_004949	75.5321	129.168	70.7728	Chromosome	75.5321
cds-pgaptmp_004950	111.537	139.354	72.3899	Chromosome	111.537
cds-pgaptmp_004951	96.0062	95.503	60.3662	Chromosome	95.503
cds-pgaptmp_004952	31.081	26.6154	30.582	Chromosome	30.582
rna-pgaptmp_004953	292.587	205.069	583.701	Chromosome	292.587
cds-pgaptmp_004954	20.9725	4.48092	44.0156	Chromosome	20.9725
cds-pgaptmp_004955	2.87741	1.4784	6.69435	Chromosome	2.87741
cds-pgaptmp_004956	2.02485	1.20462	8.59522	Chromosome	2.02485
cds-pgaptmp_004957	1.03671	0.279011	5.28329	Chromosome	1.03671
cds-pgaptmp_004958	1.82836	2.1252	4.43191	Chromosome	2.1252
cds-pgaptmp_004959	1.45494	4.48525	4.51327	Chromosome	4.48525
cds-pgaptmp_004960	6.71396	19.1797	16.245	Chromosome	16.245
cds-pgaptmp_004961	56.8893	51.5069	75.6763	Chromosome	56.8893
cds-pgaptmp_004962	9.80592	17.7926	16.3509	Chromosome	16.3509
cds-pgaptmp_004963	17.9039	13.7984	12.149	Chromosome	13.7984
cds-pgaptmp_004964	92.679	319.189	37.3659	Chromosome	92.679
cds-pgaptmp_004965	173.378	726.647	93.9251	Chromosome	173.378
cds-pgaptmp_004966	63.0246	68.2686	99.0956	Chromosome	68.2686
cds-pgaptmp_004967	29.9918	30.949	37.9323	Chromosome	30.949
cds-pgaptmp_004968	3.37121	3.90272	4.8096	Chromosome	3.90272
cds-pgaptmp_004969	3.03691	5.00229	6.64982	Chromosome	5.00229
cds-pgaptmp_004970	7.72213	15.1429	6.18818	Chromosome	7.72213
cds-pgaptmp_004971	601.281	319.676	918.794	Chromosome	601.281
cds-pgaptmp_004972	22.4798	13.6752	18.4095	Chromosome	18.4095
cds-pgaptmp_004973	8.19566	8.13628	7.75622	Chromosome	8.13628
cds-pgaptmp_004974	0.582616	0.59869	0.60243	Chromosome	0.59869
cds-pgaptmp_004975	0.80034	0.82242	1.37926	Chromosome	0.82242
cds-pgaptmp_004976	0.413167	0.424565	1.06805	Chromosome	0.424565
cds-pgaptmp_004977	0.397164	0.408121	0.880009	Chromosome	0.408121
cds-pgaptmp_004978	1.13876	1.38959	1.61905	Chromosome	1.38959
cds-pgaptmp_004979	1.11457	1.39075	1.07016	Chromosome	1.11457
cds-pgaptmp_004980	0.443654	0.820608	0.733987	Chromosome	0.733987
cds-pgaptmp_004981	1.38177	1.14683	1.64857	Chromosome	1.38177
cds-pgaptmp_004982	1.92848	7.70654	1.88328	Chromosome	1.92848
cds-pgaptmp_004983	2.46798	9.16256	1.39943	Chromosome	2.46798
cds-pgaptmp_004984	22.5316	17.7157	55.5972	Chromosome	22.5316
cds-pgaptmp_004985	5.52448	13.1736	4.81041	Chromosome	5.52448
cds-pgaptmp_004986	0.794552	2.32695	0.739416	Chromosome	0.794552
cds-pgaptmp_004987	1.3307	3.10774	0.687975	Chromosome	1.3307
cds-pgaptmp_004988	6.92778	12.1944	5.37254	Chromosome	6.92778
cds-pgaptmp_004989	21.4607	109.956	8.80184	Chromosome	21.4607
cds-pgaptmp_004990	11.3216	24.4854	12.9317	Chromosome	12.9317
cds-pgaptmp_004991	10.3496	30.351	7.73805	Chromosome	10.3496
cds-pgaptmp_004992	22.6285	50.6792	16.6272	Chromosome	22.6285
cds-pgaptmp_004993	600.656	907.195	260.918	Chromosome	600.656
cds-pgaptmp_004994	34.3907	53.416	27.0113	Chromosome	34.3907
cds-pgaptmp_004995	51.0445	28.9671	47.7401	Chromosome	47.7401
cds-pgaptmp_004996	0	0	0.932547	Chromosome	0
cds-pgaptmp_004997	20.2344	26.2761	8.7071	Chromosome	20.2344
cds-pgaptmp_004998	4.8418	4.97538	1.20155	Chromosome	4.8418
cds-pgaptmp_004999	4.96249	4.91192	4.90488	Chromosome	4.91192
cds-pgaptmp_005000	6.36637	14.2683	9.98782	Chromosome	9.98782
cds-pgaptmp_005001	0.766267	1.01238	1.47146	Chromosome	1.01238
cds-pgaptmp_005002	1.10078	1.34775	2.20377	Chromosome	1.34775
cds-pgaptmp_005003	0.26272	0.179979	0.271655	Chromosome	0.26272
cds-pgaptmp_005004	0.649738	0.111277	0	Chromosome	0.111277
cds-pgaptmp_005005	4.46624	3.4196	4.34648	Chromosome	4.34648
cds-pgaptmp_005006	2.94042	3.17262	1.97627	Chromosome	2.94042
cds-pgaptmp_005007	43.7778	47.6607	45.4083	Chromosome	45.4083
cds-pgaptmp_005008	77.4123	98.6999	77.9585	Chromosome	77.9585
cds-pgaptmp_005009	230.02	124.093	340.033	Chromosome	230.02
cds-pgaptmp_005010	16.8	35.9191	18.7722	Chromosome	18.7722
cds-pgaptmp_005011	25.0128	27.3262	24.5022	Chromosome	25.0128
cds-pgaptmp_005012	153.445	1179.57	22.9096	Chromosome	153.445
cds-pgaptmp_005013	4.21662	5.76437	6.46217	Chromosome	5.76437
cds-pgaptmp_005014	67.711	49.542	90.6191	Chromosome	67.711
cds-pgaptmp_005015	2.39449	2.31581	4.29645	Chromosome	2.39449
cds-pgaptmp_005016	1.73887	1.56349	3.44617	Chromosome	1.73887
cds-pgaptmp_005017	1.32512	3.54037	1.75384	Chromosome	1.75384
cds-pgaptmp_005018	0.761176	1.26351	1.33195	Chromosome	1.26351
cds-pgaptmp_005019	0.398061	0.57266	1.2348	Chromosome	0.57266
cds-pgaptmp_005020	0.297957	0.612354	1.04751	Chromosome	0.612354
cds-pgaptmp_005021	13.5601	13.7712	17.1371	Chromosome	13.7712
cds-pgaptmp_005022	3.75527	12.2782	2.82398	Chromosome	3.75527
cds-pgaptmp_005023	6.37401	10.2178	8.4362	Chromosome	8.4362
cds-pgaptmp_005024	1.13913	1.22376	2.19512	Chromosome	1.22376
cds-pgaptmp_005025	1.79482	2.84335	2.68069	Chromosome	2.68069
cds-pgaptmp_005026	4.94111	4.58379	4.78983	Chromosome	4.78983
cds-pgaptmp_005027	0.163755	0.336546	0.169324	Chromosome	0.169324
cds-pgaptmp_005028	0.989707	1.89659	1.4659	Chromosome	1.4659
cds-pgaptmp_005029	2.48429	5.22348	3.12206	Chromosome	3.12206
cds-pgaptmp_005030	880.979	875.178	1237.54	Chromosome	880.979
cds-pgaptmp_005031	295.35	239.846	290.559	Chromosome	290.559
cds-pgaptmp_005032	53.3168	169.407	42.5288	Chromosome	53.3168
cds-pgaptmp_005033	39.4143	95.596	25.4717	Chromosome	39.4143
cds-pgaptmp_005034	48.3236	42.3517	41.7413	Chromosome	42.3517
cds-pgaptmp_005035	127.025	165.008	95.9711	Chromosome	127.025
cds-pgaptmp_005036	118.949	73.4189	119.465	Chromosome	118.949
cds-pgaptmp_005037	152.088	111.162	187.883	Chromosome	152.088
cds-pgaptmp_005038	34.6956	80.3293	27.1765	Chromosome	34.6956
cds-pgaptmp_005039	273.034	510.029	85.3645	Chromosome	273.034
cds-pgaptmp_005040	74.0955	116.851	88.9989	Chromosome	88.9989
cds-pgaptmp_005041	44.6087	132.185	32.5819	Chromosome	44.6087
cds-pgaptmp_005042	133.616	281.222	132.469	Chromosome	133.616
cds-pgaptmp_005043	116.247	309.872	192.202	Chromosome	192.202
cds-pgaptmp_005044	311.717	404.475	597.1	Chromosome	404.475
cds-pgaptmp_005045	910.056	1252.36	1321.12	Chromosome	1252.36
cds-pgaptmp_005046	59.9344	72.8622	79.4131	Chromosome	72.8622
cds-pgaptmp_005047	273.037	283.183	219.481	Chromosome	273.037
cds-pgaptmp_005048	190.337	214.209	68.0297	Chromosome	190.337
cds-pgaptmp_005049	164.168	161.591	45.6686	Chromosome	161.591
cds-pgaptmp_005050	1756.11	1801.29	112.331	Chromosome	1756.11
cds-pgaptmp_005051	3265.7	5949.11	212.628	Chromosome	3265.7
cds-pgaptmp_005052	1268.07	801.891	69.7982	Chromosome	801.891
cds-pgaptmp_005053	950.372	1783.38	75.8581	Chromosome	950.372
cds-pgaptmp_005054	460.721	576.678	34.9406	Chromosome	460.721
cds-pgaptmp_005055	637.962	929.23	69.7735	Chromosome	637.962
cds-pgaptmp_005056	21.6121	25.0788	52.9033	Chromosome	25.0788
cds-pgaptmp_005057	54.9755	75.3635	14.8238	Chromosome	54.9755
cds-pgaptmp_005058	76.7247	73.9393	20.2788	Chromosome	73.9393
cds-pgaptmp_005059	339.885	512.095	174.113	Chromosome	339.885
cds-pgaptmp_005060	87.2815	60.4829	84.7423	Chromosome	84.7423
cds-pgaptmp_005061	11.7603	11.417	12.4289	Chromosome	11.7603
cds-pgaptmp_005062	72.9029	151.477	116.667	Chromosome	116.667
cds-pgaptmp_005063	13.2022	25.0458	16.9765	Chromosome	16.9765
cds-pgaptmp_005064	125.278	226.991	115.578	Chromosome	125.278
cds-pgaptmp_005065	23.108	22.5405	14.3363	Chromosome	22.5405
cds-pgaptmp_005066	6.18279	9.10431	4.81127	Chromosome	6.18279
cds-pgaptmp_005067	0.225469	1.31291	0.0777122	Chromosome	0.225469
cds-pgaptmp_005068	0.148102	1.97844	0	Chromosome	0.148102
cds-pgaptmp_005069	0	0.878079	0	Chromosome	0
cds-pgaptmp_005070	0.528064	0.232557	0.23401	Chromosome	0.23401
cds-pgaptmp_005071	0.21973	0.752639	0.757341	Chromosome	0.752639
cds-pgaptmp_005072	0.784112	1.35969	0.608084	Chromosome	0.784112
cds-pgaptmp_005073	2.90938	3.14296	4.6282	Chromosome	3.14296
cds-pgaptmp_005074	40.58	89.3343	33.0397	Chromosome	40.58
cds-pgaptmp_005075	86.5543	225.297	47.1997	Chromosome	86.5543
cds-pgaptmp_005076	56.0628	79.2784	67.2174	Chromosome	67.2174
cds-pgaptmp_005077	4.12993	7.06152	8.05073	Chromosome	7.06152
cds-pgaptmp_005078	10.0478	13.4653	7.99561	Chromosome	10.0478
cds-pgaptmp_005079	9.69375	11.4728	11.0375	Chromosome	11.0375
cds-pgaptmp_005080	5.19791	7.07723	16.9974	Chromosome	7.07723
cds-pgaptmp_005081	30.7429	47.795	29.3221	Chromosome	30.7429
cds-pgaptmp_005082	15.4703	12.5736	35.114	Chromosome	15.4703
rna-pgaptmp_005085	58.8355	39.2164	136.471	Chromosome	58.8355
cds-pgaptmp_005087	170.446	125.865	114.509	Chromosome	125.865
cds-pgaptmp_005088	160.436	76.7056	83.645	Chromosome	83.645
cds-pgaptmp_005089	97.6246	194.949	71.393	Chromosome	97.6246
cds-pgaptmp_005090	95.9014	143.058	79.1869	Chromosome	95.9014
cds-pgaptmp_005091	2.75916	3.40234	3.7089	Chromosome	3.40234
cds-pgaptmp_005092	151.759	121.955	147.494	Chromosome	147.494
cds-pgaptmp_005093	1917.91	3428.29	1041.34	Chromosome	1917.91
cds-pgaptmp_005094	102.448	110.317	100.328	Chromosome	102.448
cds-pgaptmp_005095	151.694	268.699	117.244	Chromosome	151.694
cds-pgaptmp_005096	184.398	292.215	153.884	Chromosome	184.398
cds-pgaptmp_005097	43.4846	70.4359	40.4429	Chromosome	43.4846
cds-pgaptmp_005098	9.70693	28.428	3.51297	Chromosome	9.70693
cds-pgaptmp_005099	26.0378	45.3905	58.3284	Chromosome	45.3905
cds-pgaptmp_005100	8.17076	7.61514	10.5117	Chromosome	8.17076
cds-pgaptmp_005101	8.79209	6.15999	8.26463	Chromosome	8.26463
cds-pgaptmp_005102	3.30688	4.63378	4.04104	Chromosome	4.04104
cds-pgaptmp_005103	12.4613	14.738	11.1833	Chromosome	12.4613
cds-pgaptmp_005104	7.40667	9.14416	8.65032	Chromosome	8.65032
cds-pgaptmp_005105	30.2325	48.9289	17.9739	Chromosome	30.2325
cds-pgaptmp_005106	125.591	712.037	27.565	Chromosome	125.591
cds-pgaptmp_005107	87.4082	477.216	22.3987	Chromosome	87.4082
cds-pgaptmp_005108	93.7702	345.978	37.0877	Chromosome	93.7702
cds-pgaptmp_005109	1174.17	957.924	980.076	Chromosome	980.076
cds-pgaptmp_005110	1004.71	635.013	767.539	Chromosome	767.539
cds-pgaptmp_005111	2589.22	1602.2	3430.8	Chromosome	2589.22
cds-pgaptmp_005112	4408.4	2864.62	6272.65	Chromosome	4408.4
cds-pgaptmp_005113	4492.07	2605.96	5876.28	Chromosome	4492.07
cds-pgaptmp_005114	2515.06	1303.51	3074.37	Chromosome	2515.06
cds-pgaptmp_005115	793.944	500.381	1263.92	Chromosome	793.944
cds-pgaptmp_005116	1260.91	1134.32	1935.6	Chromosome	1260.91
cds-pgaptmp_005117	3511.47	2933.45	3285.69	Chromosome	3285.69
rna-pgaptmp_005118	472.274	544.945	696.33	Chromosome	544.945
rna-pgaptmp_005119	446.344	677.224	765.596	Chromosome	677.224
rna-pgaptmp_005120	344.071	406.89	381.499	Chromosome	381.499
rna-pgaptmp_005121	16.6966	8.17009	20.5528	Chromosome	16.6966
cds-pgaptmp_005122	36.7256	34.8659	24.309	Chromosome	34.8659
cds-pgaptmp_005123	83.2029	84.5312	94.2076	Chromosome	84.5312
cds-pgaptmp_005124	81.3897	78.868	94.7228	Chromosome	81.3897
cds-pgaptmp_005125	8.46283	8.47474	14.8259	Chromosome	8.47474
rna-pgaptmp_005128	237.727	221.409	413.523	Chromosome	237.727
rna-pgaptmp_005129	486.544	462.873	985.896	Chromosome	486.544
cds-pgaptmp_005131	210.358	308.022	187.442	Chromosome	210.358
cds-pgaptmp_005132	145.737	218.607	157.449	Chromosome	157.449
cds-pgaptmp_005133	144.039	278.963	123.742	Chromosome	144.039
cds-pgaptmp_005134	169.936	304.45	97.4266	Chromosome	169.936
cds-pgaptmp_005135	20.5006	35.0725	4.07979	Chromosome	20.5006
cds-pgaptmp_005136	12.0436	11.2556	4.18685	Chromosome	11.2556
cds-pgaptmp_005137	208.649	371.141	162.165	Chromosome	208.649
cds-pgaptmp_005138	193.855	256.565	116.333	Chromosome	193.855
cds-pgaptmp_005139	31.881	53.966	33.2208	Chromosome	33.2208
cds-pgaptmp_005140	196.534	169.519	103.59	Chromosome	169.519
cds-pgaptmp_005141	211.335	162.078	125.602	Chromosome	162.078
cds-pgaptmp_005142	355.127	343.186	254.46	Chromosome	343.186
cds-pgaptmp_005143	177.92	231.616	153.474	Chromosome	177.92
cds-pgaptmp_005144	253.339	293.398	203.852	Chromosome	253.339
cds-pgaptmp_005145	237.116	306.058	223.528	Chromosome	237.116
cds-pgaptmp_005146	197.023	291.573	202.236	Chromosome	202.236
cds-pgaptmp_005147	72.2272	99.4597	82.9194	Chromosome	82.9194
cds-pgaptmp_005148	511.16	1044.66	288.87	Chromosome	511.16
cds-pgaptmp_005149	76.777	159.623	56.1788	Chromosome	76.777
cds-pgaptmp_005150	5.01546	6.22298	6.42737	Chromosome	6.22298
cds-pgaptmp_005151	12.7312	12.041	10.1515	Chromosome	12.041
cds-pgaptmp_005152	41.7608	47.2594	60.1897	Chromosome	47.2594
cds-pgaptmp_005153	148.914	153.177	129.797	Chromosome	148.914
cds-pgaptmp_005154	174.401	265.567	195.685	Chromosome	195.685
cds-pgaptmp_005155	11.3845	16.998	12.7778	Chromosome	12.7778
cds-pgaptmp_005156	40.2182	98.6337	46.199	Chromosome	46.199
cds-pgaptmp_005157	193.926	211.675	229.096	Chromosome	211.675
cds-pgaptmp_005158	207.008	141.11	254.026	Chromosome	207.008
cds-pgaptmp_005159	103.657	126.998	93.5395	Chromosome	103.657
cds-pgaptmp_005160	5.97759	13.7539	3.62791	Chromosome	5.97759
cds-pgaptmp_005161	60.2905	45.4235	62.5505	Chromosome	60.2905
cds-pgaptmp_005162	104.967	95.8487	201.699	Chromosome	104.967
cds-pgaptmp_005163	129.735	112.818	131.865	Chromosome	129.735
cds-pgaptmp_005164	117.227	148.78	66.3149	Chromosome	117.227
cds-pgaptmp_005165	167.425	261.436	138.108	Chromosome	167.425
cds-pgaptmp_005166	239.484	398.34	221.771	Chromosome	239.484
cds-pgaptmp_005167	304.838	550.254	279.004	Chromosome	304.838
cds-pgaptmp_005168	69.3118	116.272	69.8313	Chromosome	69.8313
cds-pgaptmp_005169	90.1679	121.477	146.372	Chromosome	121.477
cds-pgaptmp_005170	205.513	396.124	124.765	Chromosome	205.513
cds-pgaptmp_005171	567.437	816.697	364.868	Chromosome	567.437
cds-pgaptmp_005172	244.312	346.915	99.1595	Chromosome	244.312
cds-pgaptmp_005173	283.316	324.017	112.909	Chromosome	283.316
cds-pgaptmp_005174	320.756	324.677	142.291	Chromosome	320.756
rna-pgaptmp_005175	202.465	145.152	658.887	Chromosome	202.465
rna-pgaptmp_005176	380.612	415.379	807.939	Chromosome	415.379
rna-pgaptmp_005177	1251.45	1079.27	2514.85	Chromosome	1251.45
rna-pgaptmp_005178	7.06274	6.45119	8.9258	Chromosome	7.06274
cds-pgaptmp_005179	41.7661	26.208	42.4201	Chromosome	41.7661
cds-pgaptmp_005180	148.088	154.603	53.2055	Chromosome	148.088
cds-pgaptmp_005181	82.1376	74.5389	32.8406	Chromosome	74.5389
cds-pgaptmp_005182	84.7193	55.1166	28.6007	Chromosome	55.1166
cds-pgaptmp_005183	137.177	127.759	55.888	Chromosome	127.759
cds-pgaptmp_005184	145.802	124.789	48.283	Chromosome	124.789
cds-pgaptmp_005185	216.458	175.147	84.3257	Chromosome	175.147
cds-pgaptmp_005186	244.1	218.169	84.5118	Chromosome	218.169
cds-pgaptmp_005187	258.959	191.511	93.5454	Chromosome	191.511
cds-pgaptmp_005188	326.002	228.362	142.573	Chromosome	228.362
cds-pgaptmp_005189	297.48	236.238	170.593	Chromosome	236.238
cds-pgaptmp_005190	204.016	162.437	139.224	Chromosome	162.437
cds-pgaptmp_005191	87.4092	89.202	103.399	Chromosome	89.202
cds-pgaptmp_005192	1859.24	1256.79	2158.46	Chromosome	1859.24
cds-pgaptmp_005193	1474.2	1406.49	1447.47	Chromosome	1447.47
cds-pgaptmp_005194	506.984	336.262	519.734	Chromosome	506.984
cds-pgaptmp_005195	449.809	295.239	429.911	Chromosome	429.911
cds-pgaptmp_005196	62.5115	49.9019	51.2247	Chromosome	51.2247
cds-pgaptmp_005197	2.66139	2.67266	1.62612	Chromosome	2.66139
cds-pgaptmp_005198	0.752187	0.601174	0.864186	Chromosome	0.752187
cds-pgaptmp_005199	51.7593	34.2093	64.1802	Chromosome	51.7593
cds-pgaptmp_005200	29.57	35.6703	52.7319	Chromosome	35.6703
cds-pgaptmp_005201	109.066	74.203	122.967	Chromosome	109.066
cds-pgaptmp_005202	169.036	320.854	70.6929	Chromosome	169.036
cds-pgaptmp_005203	43.4034	96.4493	40.6019	Chromosome	43.4034
cds-pgaptmp_005204	87.1381	112.772	34.0105	Chromosome	87.1381
cds-pgaptmp_005205	107.14	147.667	40.1348	Chromosome	107.14
cds-pgaptmp_005206	68.8073	100.35	27.0749	Chromosome	68.8073
cds-pgaptmp_005207	26.6997	39.7104	9.68692	Chromosome	26.6997
cds-pgaptmp_005208	23.0403	38.643	15.9711	Chromosome	23.0403
cds-pgaptmp_005209	10.3761	6.27199	36.6048	Chromosome	10.3761
cds-pgaptmp_005210	0.913734	1.83706	0.985888	Chromosome	0.985888
cds-pgaptmp_005211	81.8153	52.5682	179.701	Chromosome	81.8153
cds-pgaptmp_005212	23.6704	41.6217	18.2425	Chromosome	23.6704
rna-pgaptmp_005213	135.958	44.9355	378.994	Chromosome	135.958
rna-pgaptmp_005214	94.9546	50.8031	210.974	Chromosome	94.9546
rna-pgaptmp_005217	118.466	119.283	112.63	Chromosome	118.466
rna-pgaptmp_005218	93.3851	132.249	203.671	Chromosome	132.249
cds-pgaptmp_005220	259.079	546.518	177.908	Chromosome	259.079
cds-pgaptmp_005221	51.8826	38.7953	72.3675	Chromosome	51.8826
cds-pgaptmp_005222	49.4491	33.1612	53.6845	Chromosome	49.4491
cds-pgaptmp_005223	107.759	143.848	93.2003	Chromosome	107.759
cds-pgaptmp_005224	138.428	240.072	124.077	Chromosome	138.428
cds-pgaptmp_005225	68.2322	161.592	22.5216	Chromosome	68.2322
cds-pgaptmp_005226	545.213	595.63	343.984	Chromosome	545.213
cds-pgaptmp_005227	34.7426	43.3384	21.4635	Chromosome	34.7426
cds-pgaptmp_005228	48.7605	65.3691	33.8537	Chromosome	48.7605
cds-pgaptmp_005229	33.4896	29.1002	14.5477	Chromosome	29.1002
cds-pgaptmp_005230	60.583	68.2373	54.1282	Chromosome	60.583
cds-pgaptmp_005231	182.986	221.235	101.519	Chromosome	182.986
cds-pgaptmp_005232	16.1506	34.2416	5.66261	Chromosome	16.1506
cds-pgaptmp_005233	15.6727	40.1998	16.6488	Chromosome	16.6488
cds-pgaptmp_005234	76.7397	97.7749	25.3504	Chromosome	76.7397
cds-pgaptmp_005235	342.303	794.325	113.925	Chromosome	342.303
cds-pgaptmp_005236	20.346	22.5156	19.49	Chromosome	20.346
cds-pgaptmp_005237	12.0984	15.3012	11.8225	Chromosome	12.0984
cds-pgaptmp_005238	6.98469	12.5187	11.7571	Chromosome	11.7571
cds-pgaptmp_005239	128.699	111.986	115.819	Chromosome	115.819
cds-pgaptmp_005240	75.5191	47.813	106.018	Chromosome	75.5191
cds-pgaptmp_005241	48.2645	57.797	58.944	Chromosome	57.797
cds-pgaptmp_005242	1663.55	992.317	2476.35	Chromosome	1663.55
cds-pgaptmp_005243	106.13	53.2708	100.037	Chromosome	100.037
cds-pgaptmp_005244	78.6297	79.5921	54.2835	Chromosome	78.6297
cds-pgaptmp_005245	125.997	103.939	141.182	Chromosome	125.997
cds-pgaptmp_005246	109.699	84.7782	99.3101	Chromosome	99.3101
cds-pgaptmp_005247	133.253	81.0693	97.9565	Chromosome	97.9565
cds-pgaptmp_005248	23.0943	22.3156	25.1008	Chromosome	23.0943
cds-pgaptmp_005249	299.02	520.889	167.772	Chromosome	299.02
cds-pgaptmp_005250	1596.98	702.944	1186.94	Chromosome	1186.94
cds-pgaptmp_005251	48.1799	65.4621	72.9979	Chromosome	65.4621
cds-pgaptmp_005252	8.18264	13.4211	9.27447	Chromosome	9.27447
cds-pgaptmp_005253	16.0164	25.4356	16.3102	Chromosome	16.3102
cds-pgaptmp_005254	6.22567	4.73087	7.24884	Chromosome	6.22567
cds-pgaptmp_005255	20.9598	22.5887	17.4438	Chromosome	20.9598
cds-pgaptmp_005256	25.5287	35.7394	26.1547	Chromosome	26.1547
cds-pgaptmp_005257	11.4809	12.4185	9.9969	Chromosome	11.4809
cds-pgaptmp_005258	2.99986	10.1286	4.87438	Chromosome	4.87438
cds-pgaptmp_005259	4.86032	4.49947	4.05219	Chromosome	4.49947
cds-pgaptmp_005260	13.0984	9.90436	11.244	Chromosome	11.244
cds-pgaptmp_005261	44.8001	48.1165	63.1784	Chromosome	48.1165
cds-pgaptmp_005262	19.865	45.5204	19.1092	Chromosome	19.865
cds-pgaptmp_005263	0.228885	0	0.473338	Chromosome	0.228885
cds-pgaptmp_005264	5.06667	4.56526	5.57448	Chromosome	5.06667
cds-pgaptmp_005265	7.99602	4.57635	6.48878	Chromosome	6.48878
cds-pgaptmp_005266	12.5551	11.0387	10.83	Chromosome	11.0387
cds-pgaptmp_005267	11.4629	8.91846	7.45027	Chromosome	8.91846
cds-pgaptmp_005268	13.6345	10.7203	11.3213	Chromosome	11.3213
cds-pgaptmp_005269	20.6125	17.6026	17.9072	Chromosome	17.9072
cds-pgaptmp_005270	18.0355	8.92836	12.115	Chromosome	12.115
cds-pgaptmp_005271	19.8367	12.544	14.989	Chromosome	14.989
cds-pgaptmp_005272	14.3401	9.11143	14.3751	Chromosome	14.3401
cds-pgaptmp_005273	16.4992	9.02766	11.2997	Chromosome	11.2997
cds-pgaptmp_005274	8.71813	10.8122	6.52783	Chromosome	8.71813
cds-pgaptmp_005275	22.4473	13.0918	19.9486	Chromosome	19.9486
cds-pgaptmp_005276	25.7659	21.9744	22.9907	Chromosome	22.9907
cds-pgaptmp_005277	29.6373	22.0577	22.9691	Chromosome	22.9691
cds-pgaptmp_005278	31.0823	24.8669	27.3446	Chromosome	27.3446
cds-pgaptmp_005279	4.24594	3.49767	2.97527	Chromosome	3.49767
cds-pgaptmp_005280	3.84475	3.00734	3.08546	Chromosome	3.08546
cds-pgaptmp_005281	10.7177	19.1152	8.15242	Chromosome	10.7177
cds-pgaptmp_005282	1.08191	0.591359	1.23771	Chromosome	1.08191
cds-pgaptmp_005283	1.54091	2.03583	2.8452	Chromosome	2.03583
cds-pgaptmp_005284	0.795074	4.35738	2.74038	Chromosome	2.74038
cds-pgaptmp_005285	0.901875	0.617838	1.55424	Chromosome	0.901875
cds-pgaptmp_005286	1.45956	0.299965	0.301839	Chromosome	0.301839
cds-pgaptmp_005287	2.21687	2.40821	3.01269	Chromosome	2.40821
cds-pgaptmp_005288	1.0601	1.36168	3.83653	Chromosome	1.36168
cds-pgaptmp_005289	4.42679	3.86658	6.5227	Chromosome	4.42679
cds-pgaptmp_005290	1.85517	0.817009	0.822114	Chromosome	0.822114
cds-pgaptmp_005291	0.885358	0.682337	0.228867	Chromosome	0.682337
cds-pgaptmp_005292	0	1.2936	0.781008	Chromosome	0.781008
cds-pgaptmp_005293	1.52976	1.30997	3.16358	Chromosome	1.52976
cds-pgaptmp_005294	9.51759	4.77636	8.2392	Chromosome	8.2392
cds-pgaptmp_005295	55.0819	49.2095	61.6306	Chromosome	55.0819
cds-pgaptmp_005296	91.778	66.7766	106.555	Chromosome	91.778
cds-pgaptmp_005297	883.006	1211.05	635.964	Chromosome	883.006
cds-pgaptmp_005298	264.957	279.728	273.61	Chromosome	273.61
cds-pgaptmp_005299	225.827	164.044	242.738	Chromosome	225.827
cds-pgaptmp_005300	85.0435	114.067	50.4473	Chromosome	85.0435
cds-pgaptmp_005301	191.688	209.475	117.013	Chromosome	191.688
cds-pgaptmp_005302	4.26191	6.95918	5.55383	Chromosome	5.55383
cds-pgaptmp_005303	34.9269	57.5422	33.7514	Chromosome	34.9269
cds-pgaptmp_005304	7.72467	11.1277	7.01694	Chromosome	7.72467
cds-pgaptmp_005305	0.411899	0.423263	0.468498	Chromosome	0.423263
cds-pgaptmp_005306	0.76731	1.42912	0.694229	Chromosome	0.76731
cds-pgaptmp_005307	1.23614	2.61522	1.05262	Chromosome	1.23614
cds-pgaptmp_005308	1.95909	1.44694	2.15232	Chromosome	1.95909
cds-pgaptmp_005309	1.39874	1.56053	1.32234	Chromosome	1.39874
cds-pgaptmp_005310	0.779299	1.232	2.0455	Chromosome	1.232
cds-pgaptmp_005311	1.08225	0.617838	1.36774	Chromosome	1.08225
cds-pgaptmp_005312	4.83826	4.32325	5.0028	Chromosome	4.83826
cds-pgaptmp_005313	4.41203	4.53375	4.16538	Chromosome	4.41203
cds-pgaptmp_005314	4.43885	9.95641	4.44175	Chromosome	4.44175
cds-pgaptmp_005315	5.6329	13.4476	4.91255	Chromosome	5.6329
cds-pgaptmp_005316	86.9377	114.148	96.6066	Chromosome	96.6066
cds-pgaptmp_005317	50.2997	78.4924	52.6931	Chromosome	52.6931
cds-pgaptmp_005318	54.2915	58.6117	87.2836	Chromosome	58.6117
cds-pgaptmp_005319	40.0973	30.2798	52.4529	Chromosome	40.0973
cds-pgaptmp_005320	8.85022	16.4117	8.62527	Chromosome	8.85022
cds-pgaptmp_005321	1.6555	3.82763	2.2824	Chromosome	2.2824
cds-pgaptmp_005322	0.447597	2.5297	0.46282	Chromosome	0.46282
cds-pgaptmp_005323	2.15038	7.07105	1.11176	Chromosome	2.15038
cds-pgaptmp_005324	5.34467	16.9756	2.10096	Chromosome	5.34467
cds-pgaptmp_005325	1.34279	5.32223	0.396702	Chromosome	1.34279
cds-pgaptmp_005326	5.35885	16.5834	1.4012	Chromosome	5.35885
cds-pgaptmp_005327	9.64541	17.7824	4.40004	Chromosome	9.64541
cds-pgaptmp_005328	67.5006	116.396	55.613	Chromosome	67.5006
cds-pgaptmp_005329	421.296	922.354	200.589	Chromosome	421.296
cds-pgaptmp_005330	279.51	380.945	141.221	Chromosome	279.51
cds-pgaptmp_005331	260.609	325.694	144.315	Chromosome	260.609
cds-pgaptmp_005332	390.818	352.126	248.848	Chromosome	352.126
cds-pgaptmp_005333	20.9287	23.9316	25.5455	Chromosome	23.9316
cds-pgaptmp_005334	13.9253	17.6313	12.3419	Chromosome	13.9253
cds-pgaptmp_005335	25.2103	33.1432	34.5073	Chromosome	33.1432
cds-pgaptmp_005336	70.8173	147.915	43.113	Chromosome	70.8173
cds-pgaptmp_005337	46.6298	98.3843	29.3859	Chromosome	46.6298
cds-pgaptmp_005338	15.2292	32.092	14.8038	Chromosome	15.2292
cds-pgaptmp_005339	36.3561	64.8869	33.7395	Chromosome	36.3561
cds-pgaptmp_005340	870.308	255.962	957.488	Chromosome	870.308
cds-pgaptmp_005341	248.431	92.3023	80.3829	Chromosome	92.3023
cds-pgaptmp_005342	96.1056	57.0661	47.2473	Chromosome	57.0661
cds-pgaptmp_005343	81.2961	64.1184	40.1471	Chromosome	64.1184
cds-pgaptmp_005344	114.863	150.477	123.273	Chromosome	123.273
cds-pgaptmp_005345	81.1392	92.7323	87.7184	Chromosome	87.7184
cds-pgaptmp_005346	52.798	44.7018	49.2944	Chromosome	49.2944
cds-pgaptmp_005347	141.184	99.5641	102.654	Chromosome	102.654
cds-pgaptmp_005348	114.88	162.868	99.8393	Chromosome	114.88
cds-pgaptmp_005349	55.2559	30.6324	72.3387	Chromosome	55.2559
cds-pgaptmp_005350	316.073	331.46	195.652	Chromosome	316.073
cds-pgaptmp_005351	215.806	272.969	161.804	Chromosome	215.806
cds-pgaptmp_005352	53.7117	73.3614	41.8852	Chromosome	53.7117
cds-pgaptmp_005353	15.4698	32.54	9.98402	Chromosome	15.4698
cds-pgaptmp_005354	12.0375	26.8211	8.01034	Chromosome	12.0375
rna-pgaptmp_005357	116.081	66.1777	279.519	Chromosome	116.081
cds-pgaptmp_005359	56.1218	100.215	36.2245	Chromosome	56.1218
cds-pgaptmp_005360	57.6162	132.624	34.637	Chromosome	57.6162
cds-pgaptmp_005361	53.6711	114.993	48.8897	Chromosome	53.6711
cds-pgaptmp_005362	86.0726	148.543	51.2971	Chromosome	86.0726
cds-pgaptmp_005363	175.106	189.693	45.6508	Chromosome	175.106
cds-pgaptmp_005364	77.7527	182.164	27.9416	Chromosome	77.7527
cds-pgaptmp_005365	106.728	247.134	25.3076	Chromosome	106.728
cds-pgaptmp_005366	236.811	334.709	29.9014	Chromosome	236.811
cds-pgaptmp_005367	103.748	99.6673	109.249	Chromosome	103.748
cds-pgaptmp_005368	65.3403	88.2958	43.5282	Chromosome	65.3403
cds-pgaptmp_005369	64.3873	75.2054	32.9867	Chromosome	64.3873
cds-pgaptmp_005370	11.6227	10.1925	13.0247	Chromosome	11.6227
cds-pgaptmp_005371	34.3597	29.3554	35.6643	Chromosome	34.3597
cds-pgaptmp_005372	394.068	516.313	492.336	Chromosome	492.336
cds-pgaptmp_005373	409.296	263.45	497.729	Chromosome	409.296
cds-pgaptmp_005374	107.972	52.1419	175.126	Chromosome	107.972
cds-pgaptmp_005375	330.517	265.157	522.476	Chromosome	330.517
cds-pgaptmp_005376	516.21	405.505	667.149	Chromosome	516.21
cds-pgaptmp_005377	982.672	845.237	967.408	Chromosome	967.408
cds-pgaptmp_005378	1880.25	1121.36	1540.53	Chromosome	1540.53
cds-pgaptmp_005379	1087.89	741.391	931.944	Chromosome	931.944
cds-pgaptmp_005380	1349.31	754.334	1075.14	Chromosome	1075.14
cds-pgaptmp_005381	942.053	554.019	759.892	Chromosome	759.892
cds-pgaptmp_005382	1335.66	1033.4	1102.51	Chromosome	1102.51
cds-pgaptmp_005383	1457.55	1008.86	1060.24	Chromosome	1060.24
cds-pgaptmp_005384	234.21	294.068	252.475	Chromosome	252.475
cds-pgaptmp_005385	318.176	362.241	315.578	Chromosome	318.176
cds-pgaptmp_005386	46.0883	104.442	50.7768	Chromosome	50.7768
cds-pgaptmp_005387	23.352	32.9867	29.6783	Chromosome	29.6783
cds-pgaptmp_005388	29.2295	24.8789	34.3608	Chromosome	29.2295
cds-pgaptmp_005389	34.9751	20.0558	36.891	Chromosome	34.9751
cds-pgaptmp_005390	50.6876	27.1976	49.5714	Chromosome	49.5714
cds-pgaptmp_005391	0.591321	0.987407	0.382145	Chromosome	0.591321
cds-pgaptmp_005392	24.4913	57.6765	7.92385	Chromosome	24.4913
cds-pgaptmp_005393	8.5603	23.371	5.20672	Chromosome	8.5603
cds-pgaptmp_005394	53.9839	50.6251	44.4682	Chromosome	50.6251
cds-pgaptmp_005395	141.942	66.687	226.434	Chromosome	141.942
cds-pgaptmp_005396	103.587	217.489	64.0234	Chromosome	103.587
cds-pgaptmp_005397	46.4323	69.8271	39.4615	Chromosome	46.4323
cds-pgaptmp_005398	15.9247	9.50794	15.2947	Chromosome	15.2947
cds-pgaptmp_005399	9.6353	9.42714	9.53903	Chromosome	9.53903
cds-pgaptmp_005400	9.63933	7.98335	11.6035	Chromosome	9.63933
cds-pgaptmp_005401	13.976	21.7234	7.22565	Chromosome	13.976
cds-pgaptmp_005402	24.6754	42.46	12.9247	Chromosome	24.6754
cds-pgaptmp_005403	22.484	35.4815	12.939	Chromosome	22.484
cds-pgaptmp_005404	5.22964	10.269	3.31945	Chromosome	5.22964
cds-pgaptmp_005405	99.9126	40.9402	39.3193	Chromosome	40.9402
cds-pgaptmp_005406	432.372	202.753	177.882	Chromosome	202.753
cds-pgaptmp_005407	332.81	232.005	169.037	Chromosome	232.005
cds-pgaptmp_005408	444.8	232.848	225.972	Chromosome	232.848
cds-pgaptmp_005409	1392.79	1052.49	1588.6	Chromosome	1392.79
cds-pgaptmp_005711	51.4834	37.7968	27.6196	pOXA-48	37.7968
cds-pgaptmp_005712	33.4215	16.78	21.4839	pOXA-48	21.4839
cds-pgaptmp_005713	38.083	26.1546	28.7421	pOXA-48	28.7421
cds-pgaptmp_005714	9.46058	9.87838	8.20453	pOXA-48	9.46058
cds-pgaptmp_005715	71.2834	46.4078	53.6943	pOXA-48	53.6943
cds-pgaptmp_005716	15.5234	11.2057	12.0716	pOXA-48	12.0716
cds-pgaptmp_005717	84.6761	50.1478	106.051	pOXA-48	84.6761
cds-pgaptmp_005718	24.2395	26.5095	37.8643	pOXA-48	26.5095
blaOXA-48	1060.7	1472.02	1390.86	pOXA-48	1390.86
cds-pgaptmp_005720	73.2131	144.338	82.6909	pOXA-48	82.6909
cds-pgaptmp_005721	190.323	110.062	253.23	pOXA-48	190.323
cds-pgaptmp_005722	143.643	141.615	229.37	pOXA-48	143.643
cds-pgaptmp_005723	83.8464	63.296	85.0027	pOXA-48	83.8464
cds-pgaptmp_005724	223.707	161.679	263.238	pOXA-48	223.707
cds-pgaptmp_005725	25.0037	23.9806	50.4154	pOXA-48	25.0037
cds-pgaptmp_005726	14.653	13.2425	25.8115	pOXA-48	14.653
cds-pgaptmp_005727	28.7741	34.0031	19.3392	pOXA-48	28.7741
cds-pgaptmp_005728	24.8325	35.7246	19.4004	pOXA-48	24.8325
cds-pgaptmp_005729	59.6306	54.7396	43.298	pOXA-48	54.7396
cds-pgaptmp_005730	49.3587	37.756	32.0414	pOXA-48	37.756
cds-pgaptmp_005731	42.3183	40.5066	34.5011	pOXA-48	40.5066
cds-pgaptmp_005732	23.6448	23.0373	15.2127	pOXA-48	23.0373
cds-pgaptmp_005733	0.380036	1.9526	1.9648	pOXA-48	1.9526
cds-pgaptmp_005734	14.6674	14.0107	14.6322	pOXA-48	14.6322
cds-pgaptmp_005735	78.5755	90.0685	60.6497	pOXA-48	78.5755
cds-pgaptmp_005736	13.9947	13.7088	9.19628	pOXA-48	13.7088
cds-pgaptmp_005737	8.49357	8.47852	4.01482	pOXA-48	8.47852
cds-pgaptmp_005738	14.2843	16.5792	15.5139	pOXA-48	15.5139
cds-pgaptmp_005739	17.2822	20.442	18.6413	pOXA-48	18.6413
cds-pgaptmp_005740	38.0997	53.1154	46.6723	pOXA-48	46.6723
cds-pgaptmp_005741	29.275	38.1271	37.3535	pOXA-48	37.3535
cds-pgaptmp_005742	80.6915	54.3868	56.5209	pOXA-48	56.5209
cds-pgaptmp_005743	106.561	87.1256	73.7384	pOXA-48	87.1256
cds-pgaptmp_005744	50.6761	37.5419	44.9772	pOXA-48	44.9772
cds-pgaptmp_005745	94.0773	73.9559	101.087	pOXA-48	94.0773
cds-pgaptmp_005746	59.7962	44.3704	71.8527	pOXA-48	59.7962
cds-pgaptmp_005747	63.9542	55.4453	70.9938	pOXA-48	63.9542
cds-pgaptmp_005748	3.66216	1.6464	2.36669	pOXA-48	2.36669
cds-pgaptmp_005749	3.4957	1.19738	1.72123	pOXA-48	1.72123
cds-pgaptmp_005750	47.2663	26.2169	52.9003	pOXA-48	47.2663
cds-pgaptmp_005751	36.6628	15.8139	24.337	pOXA-48	24.337
cds-pgaptmp_005752	16.5522	23.3616	13.6096	pOXA-48	16.5522
cds-pgaptmp_005753	30.4725	30.2457	41.8029	pOXA-48	30.4725
cds-pgaptmp_005754	10.8034	12.1049	11.8019	pOXA-48	11.8019
cds-pgaptmp_005755	9.39955	16.5581	4.16538	pOXA-48	9.39955
cds-pgaptmp_005756	8.35151	6.12994	10.5223	pOXA-48	8.35151
cds-pgaptmp_005757	12.4773	10.074	14.3761	pOXA-48	12.4773
cds-pgaptmp_005758	7.84749	5.64479	9.73724	pOXA-48	7.84749
cds-pgaptmp_005759	36.0202	29.1579	33.4446	pOXA-48	33.4446
cds-pgaptmp_005760	32.1875	32.0609	32.2612	pOXA-48	32.1875
cds-pgaptmp_005761	13.2909	9.29278	12.6095	pOXA-48	12.6095
cds-pgaptmp_005762	3.60434	2.39656	3.06922	pOXA-48	3.06922
cds-pgaptmp_005763	1.36094	0.279697	1.12578	pOXA-48	1.12578
cds-pgaptmp_005764	1.11128	0.713709	0.574535	pOXA-48	0.713709
cds-pgaptmp_005765	3.09875	2.98523	2.00258	pOXA-48	2.98523
cds-pgaptmp_005766	5.0636	2.42821	3.60689	pOXA-48	3.60689
cds-pgaptmp_005767	78.7515	47.6723	89.6239	pOXA-48	78.7515
cds-pgaptmp_005768	12.3512	9.56774	9.824	pOXA-48	9.824
cds-pgaptmp_005769	55.0545	64.1938	53.8974	pOXA-48	55.0545
cds-pgaptmp_005770	59.3402	42.5106	66.7208	pOXA-48	59.3402
cds-pgaptmp_005771	70.5741	36.38	69.1292	pOXA-48	69.1292
cds-pgaptmp_005772	65.5649	46.6229	81.1067	pOXA-48	65.5649
cds-pgaptmp_005773	96.5421	79.4596	113.231	pOXA-48	96.5421
cds-pgaptmp_005774	65.0017	54.7986	70.9381	pOXA-48	65.0017
cds-pgaptmp_005775	54.4184	35.2222	63.5768	pOXA-48	54.4184
cds-pgaptmp_005776	64.393	58.6431	50.1738	pOXA-48	58.6431
cds-pgaptmp_005777	117.323	118.293	87.7161	pOXA-48	117.323
cds-pgaptmp_005778	29.4025	18.2392	27.9288	pOXA-48	27.9288
cds-pgaptmp_005779	77.1581	48.2404	62.4264	pOXA-48	62.4264
cds-pgaptmp_005780	87.4158	69.4978	72.7552	pOXA-48	72.7552
cds-pgaptmp_005781	42.2551	45.6227	41.2993	pOXA-48	42.2551
cds-pgaptmp_005782	420.476	374.427	382.65	pOXA-48	382.65
cds-pgaptmp_005783	393.851	340.395	303.752	pOXA-48	340.395
cds-pgaptmp_005784	17.4563	9.40798	18.3024	pOXA-48	17.4563
cds-pgaptmp_005785	46.1263	30.8734	49.7838	pOXA-48	46.1263
cds-pgaptmp_005786	75.5695	46.9419	83.2042	pOXA-48	75.5695
cds-pgaptmp_005787	16.1945	15.7052	25.8504	pOXA-48	16.1945
cds-pgaptmp_005788	33.3497	27.9643	49.4496	pOXA-48	33.3497
cds-pgaptmp_005789	26.0551	22.0268	35.8261	pOXA-48	26.0551
cds-pgaptmp_005790	85.0144	123.11	73.2998	pOXA-48	85.0144
cds-pgaptmp_005710	13.7485	18.2557	28.6077	pOXA-48	18.2557

### Sheet: H53
GeneID	H53.1	H53.2	H53.3	Chr	median_tpm
cds-pgaptmp_000001	165.798	136.598	78.1332	Chromosome	136.598
cds-pgaptmp_000002	173.985	124.967	91.117	Chromosome	124.967
cds-pgaptmp_000003	46.8536	44.6423	24.2204	Chromosome	44.6423
cds-pgaptmp_000004	205.38	167.75	153.051	Chromosome	167.75
cds-pgaptmp_000005	174.418	169.452	153.606	Chromosome	169.452
cds-pgaptmp_000006	2.43329	4.90706	2.10526	Chromosome	2.43329
cds-pgaptmp_000007	1.38325	2.62643	1.8278	Chromosome	1.8278
cds-pgaptmp_000008	35.2822	33.2623	36.1976	Chromosome	35.2822
cds-pgaptmp_000009	15.7039	7.30823	7.1331	Chromosome	7.30823
cds-pgaptmp_000010	24.5697	15.4976	22.3036	Chromosome	22.3036
cds-pgaptmp_000011	17.256	11.1818	16.4609	Chromosome	16.4609
cds-pgaptmp_000012	15.9909	9.82052	13.4386	Chromosome	13.4386
cds-pgaptmp_000013	82.943	92.0016	75.7212	Chromosome	82.943
cds-pgaptmp_000014	152.244	333.56	257.068	Chromosome	257.068
cds-pgaptmp_000015	23.3396	53.8854	44.1831	Chromosome	44.1831
cds-pgaptmp_000016	0.585027	1.90581	2.41576	Chromosome	1.90581
cds-pgaptmp_000017	7.83351	19.962	11.8711	Chromosome	11.8711
cds-pgaptmp_000018	537.856	736.985	589.205	Chromosome	589.205
cds-pgaptmp_000019	35.4075	23.0205	23.1497	Chromosome	23.1497
cds-pgaptmp_000020	28.376	483.999	407.936	Chromosome	407.936
cds-pgaptmp_000021	59.1398	772.125	450.853	Chromosome	450.853
cds-pgaptmp_000022	16.4072	24.6687	18.6128	Chromosome	18.6128
cds-pgaptmp_000023	21.9518	37.485	23.2682	Chromosome	23.2682
cds-pgaptmp_000024	493.943	511.098	423.855	Chromosome	493.943
cds-pgaptmp_000025	194.087	40.7346	48.6989	Chromosome	48.6989
cds-pgaptmp_000026	321.552	54.6457	71.3758	Chromosome	71.3758
cds-pgaptmp_000027	0.464772	0	0	Chromosome	0
cds-pgaptmp_000028	57.108	36.7208	28.5448	Chromosome	36.7208
cds-pgaptmp_000029	142.908	139.469	92.2231	Chromosome	139.469
cds-pgaptmp_000030	10.2317	7.35244	5.65401	Chromosome	7.35244
cds-pgaptmp_000031	15.0193	9.6679	11.7083	Chromosome	11.7083
cds-pgaptmp_000032	62.7442	69.5926	93.2726	Chromosome	69.5926
cds-pgaptmp_000033	0.746954	0.347615	0	Chromosome	0.347615
cds-pgaptmp_000034	28.1042	21.8998	21.5909	Chromosome	21.8998
cds-pgaptmp_000035	145.14	101.862	129.653	Chromosome	129.653
cds-pgaptmp_000036	66.4478	99.5628	124.148	Chromosome	99.5628
cds-pgaptmp_000037	20.5978	19.6631	15.179	Chromosome	19.6631
cds-pgaptmp_000038	7.32439	6.73839	5.62936	Chromosome	6.73839
cds-pgaptmp_000039	4.01298	5.40491	2.22245	Chromosome	4.01298
cds-pgaptmp_000040	1.53254	1.1747	1.3029	Chromosome	1.3029
cds-pgaptmp_000041	169.672	252.162	149.849	Chromosome	169.672
cds-pgaptmp_000042	15.4924	36.5897	23.9899	Chromosome	23.9899
cds-pgaptmp_000043	0.697157	1.94665	0.863635	Chromosome	0.863635
cds-pgaptmp_000044	14.346	14.3797	8.76655	Chromosome	14.346
cds-pgaptmp_000045	3.79563	3.38861	2.55892	Chromosome	3.38861
cds-pgaptmp_000046	1.705	1.79853	1.31423	Chromosome	1.705
cds-pgaptmp_000047	13.3331	16.7087	13.7462	Chromosome	13.7462
cds-pgaptmp_000048	0.247511	1.03668	0.664335	Chromosome	0.664335
cds-pgaptmp_000049	2.70595	4.56491	2.83999	Chromosome	2.83999
cds-pgaptmp_000050	1.0931	1.42437	0.601836	Chromosome	1.0931
cds-pgaptmp_000051	2.0443	2.12228	2.66233	Chromosome	2.12228
cds-pgaptmp_000052	0.818402	0.634776	0.187747	Chromosome	0.634776
cds-pgaptmp_000053	0	0.770949	0	Chromosome	0
cds-pgaptmp_000054	0.948513	0.573841	0.979178	Chromosome	0.948513
cds-pgaptmp_000055	2.98782	1.85395	1.64502	Chromosome	1.85395
cds-pgaptmp_000056	9.45825	6.01352	5.00578	Chromosome	6.01352
cds-pgaptmp_000057	2.51709	4.98375	3.06146	Chromosome	3.06146
cds-pgaptmp_000058	15.6985	23.443	13.0058	Chromosome	15.6985
cds-pgaptmp_000059	8.13066	6.0446	4.72993	Chromosome	6.0446
cds-pgaptmp_000060	4.57245	5.91087	3.28671	Chromosome	4.57245
cds-pgaptmp_000061	5.53625	8.17918	5.29793	Chromosome	5.53625
cds-pgaptmp_000062	4.62204	5.70012	3.43546	Chromosome	4.62204
cds-pgaptmp_000063	4.57509	4.25829	3.65845	Chromosome	4.25829
cds-pgaptmp_000064	175.502	336.22	277.49	Chromosome	277.49
cds-pgaptmp_000065	36.6843	40.3012	32.6691	Chromosome	36.6843
cds-pgaptmp_000066	72.1514	19.3036	36.0631	Chromosome	36.0631
cds-pgaptmp_000067	119.721	31.1722	59.2781	Chromosome	59.2781
cds-pgaptmp_000068	3.23423	3.06045	1.78069	Chromosome	3.06045
cds-pgaptmp_000069	2.34429	2.01082	1.8981	Chromosome	2.01082
cds-pgaptmp_000070	1.21128	1.14619	0.950332	Chromosome	1.14619
cds-pgaptmp_000071	1.11545	0.467195	0.736969	Chromosome	0.736969
cds-pgaptmp_000072	0.510115	0.474792	0.842571	Chromosome	0.510115
cds-pgaptmp_000073	0	0	0	Chromosome	0
cds-pgaptmp_000074	106.53	183.321	196.586	Chromosome	183.321
cds-pgaptmp_000075	38.0532	44.0699	28.468	Chromosome	38.0532
cds-pgaptmp_000076	3.65378	3.90893	2.35852	Chromosome	3.65378
cds-pgaptmp_000077	38.4082	41.9971	34.0656	Chromosome	38.4082
cds-pgaptmp_000078	1.40099	2.14224	1.81818	Chromosome	1.81818
cds-pgaptmp_000079	7.06038	10.0432	8.03126	Chromosome	8.03126
cds-pgaptmp_000080	7.59473	12.7239	11.097	Chromosome	11.097
cds-pgaptmp_000081	11.4962	8.12177	6.74894	Chromosome	8.12177
cds-pgaptmp_000082	21.6119	26.9646	17.5926	Chromosome	21.6119
cds-pgaptmp_000083	20.1075	21.5156	17.2121	Chromosome	20.1075
cds-pgaptmp_000084	42.9479	36.2263	51.0792	Chromosome	42.9479
cds-pgaptmp_000085	9.25074	10.7814	8.30419	Chromosome	9.25074
cds-pgaptmp_000086	44.6575	41.8712	32.9702	Chromosome	41.8712
cds-pgaptmp_000087	14.4013	25.362	24.922	Chromosome	24.922
cds-pgaptmp_000088	19.7478	29.4086	18.8295	Chromosome	19.7478
cds-pgaptmp_000089	6.03724	10.837	8.36925	Chromosome	8.36925
cds-pgaptmp_000090	15.0013	14.3681	16.2446	Chromosome	15.0013
cds-pgaptmp_000091	4.15613	2.37091	3.98601	Chromosome	3.98601
cds-pgaptmp_000092	0.909336	1.26955	2.44071	Chromosome	1.26955
cds-pgaptmp_000093	0.487649	0.756469	0.671219	Chromosome	0.671219
cds-pgaptmp_000094	33.8016	58.9893	26.1708	Chromosome	33.8016
cds-pgaptmp_000095	8.41015	9.37274	7.49398	Chromosome	8.41015
cds-pgaptmp_000096	1.27649	3.19871	3.08152	Chromosome	3.08152
cds-pgaptmp_000097	407.287	642.45	715.201	Chromosome	642.45
cds-pgaptmp_000098	3.98547	8.37141	10.9419	Chromosome	8.37141
rna-pgaptmp_000099	1.32093	0.61473	1.09091	Chromosome	1.09091
cds-pgaptmp_000100	3.4633	3.05602	2.63734	Chromosome	3.05602
cds-pgaptmp_000101	15.2599	14.2284	15.3063	Chromosome	15.2599
cds-pgaptmp_000102	97.5442	72.9386	95.3941	Chromosome	95.3941
cds-pgaptmp_000103	7.36562	13.8804	16.2589	Chromosome	13.8804
cds-pgaptmp_000104	2.45346	5.31584	9.40034	Chromosome	5.31584
cds-pgaptmp_000105	21.1707	13.9532	27.4189	Chromosome	21.1707
cds-pgaptmp_000106	8.78959	5.57982	4.39263	Chromosome	5.57982
cds-pgaptmp_000107	214.624	174.082	404.423	Chromosome	214.624
cds-pgaptmp_000108	2203.93	4460.25	203.674	Chromosome	2203.93
cds-pgaptmp_000109	1291.12	2502.47	44.3373	Chromosome	1291.12
cds-pgaptmp_000110	201.751	320.247	238.237	Chromosome	238.237
cds-pgaptmp_000111	27.8229	38.225	20.2562	Chromosome	27.8229
cds-pgaptmp_000112	10.1725	9.7711	8.80437	Chromosome	9.7711
cds-pgaptmp_000113	11.9238	15.2152	12.2299	Chromosome	12.2299
cds-pgaptmp_000114	1768.85	693.645	938.596	Chromosome	938.596
cds-pgaptmp_000115	34.1295	43.1942	27.4988	Chromosome	34.1295
cds-pgaptmp_000116	92.7268	133.134	111.004	Chromosome	111.004
cds-pgaptmp_000117	153.123	250.25	231.69	Chromosome	231.69
cds-pgaptmp_000118	55.3588	41.8789	30.2913	Chromosome	41.8789
cds-pgaptmp_000119	48.9718	45.0197	27.4273	Chromosome	45.0197
cds-pgaptmp_000120	39.1924	30.0461	18.6245	Chromosome	30.0461
cds-pgaptmp_000121	106.289	121.204	63.4961	Chromosome	106.289
cds-pgaptmp_000122	321.223	368.382	252.707	Chromosome	321.223
cds-pgaptmp_000123	130.818	153.579	95.9964	Chromosome	130.818
cds-pgaptmp_000124	5.05096	5.2932	4.3259	Chromosome	5.05096
cds-pgaptmp_000125	44.3676	49.1386	29.7661	Chromosome	44.3676
cds-pgaptmp_000126	31.0461	27.9626	25.8055	Chromosome	27.9626
cds-pgaptmp_000127	5.80635	7.77555	5.62709	Chromosome	5.80635
cds-pgaptmp_000128	4.70371	5.39432	3.26031	Chromosome	4.70371
cds-pgaptmp_000129	182.931	206.831	170.748	Chromosome	182.931
cds-pgaptmp_000130	0.44264	0.926974	1.15761	Chromosome	0.926974
cds-pgaptmp_000131	0	0	0	Chromosome	0
cds-pgaptmp_000132	0.777236	1.84142	1.6339	Chromosome	1.6339
cds-pgaptmp_000133	0.341744	1.08147	0.282234	Chromosome	0.341744
cds-pgaptmp_000134	0.171902	0.58666	0.662515	Chromosome	0.58666
cds-pgaptmp_000135	133.364	140.012	105.877	Chromosome	133.364
cds-pgaptmp_000136	58.9326	72.317	69.0101	Chromosome	69.0101
cds-pgaptmp_000137	67.1245	64.0268	56.9643	Chromosome	64.0268
cds-pgaptmp_000138	27.7462	29.9333	15.5368	Chromosome	27.7462
cds-pgaptmp_000139	110.998	131.558	86.1377	Chromosome	110.998
cds-pgaptmp_000140	77.7201	77.4813	70.4982	Chromosome	77.4813
cds-pgaptmp_000141	89.971	119.692	63.8001	Chromosome	89.971
cds-pgaptmp_000142	501.159	431.712	306.317	Chromosome	431.712
cds-pgaptmp_000143	76.1893	62.5708	54.2856	Chromosome	62.5708
cds-pgaptmp_000144	82.9617	86.806	63.0774	Chromosome	82.9617
cds-pgaptmp_000145	90.979	107.917	82.6931	Chromosome	90.979
cds-pgaptmp_000146	74.0494	77.49	50.8178	Chromosome	74.0494
cds-pgaptmp_000147	57.7738	42.9636	28.0021	Chromosome	42.9636
cds-pgaptmp_000148	61.033	47.0144	42.3443	Chromosome	47.0144
cds-pgaptmp_000149	70.1359	41.8662	38.5205	Chromosome	41.8662
cds-pgaptmp_000150	62.0767	35.1535	37.807	Chromosome	37.807
cds-pgaptmp_000151	69.5604	60.8937	54.1757	Chromosome	60.8937
cds-pgaptmp_000152	41.3082	49.6061	40.8411	Chromosome	41.3082
cds-pgaptmp_000153	51.6477	90.1405	51.6262	Chromosome	51.6477
cds-pgaptmp_000154	49.6591	43.525	26.7063	Chromosome	43.525
cds-pgaptmp_000155	49.2152	53.9022	33.0633	Chromosome	49.2152
cds-pgaptmp_000156	178.808	168.829	94.68	Chromosome	168.829
cds-pgaptmp_000157	338.427	307.162	212.068	Chromosome	307.162
cds-pgaptmp_000158	407.938	462.626	420.71	Chromosome	420.71
cds-pgaptmp_000159	974.584	877.067	875.31	Chromosome	877.067
cds-pgaptmp_000160	1434.86	1138.28	1241.26	Chromosome	1241.26
cds-pgaptmp_000161	62.9827	78.9021	54.7735	Chromosome	62.9827
cds-pgaptmp_000162	68.37	76.0177	52.474	Chromosome	68.37
cds-pgaptmp_000163	84.5468	85.9922	51.6552	Chromosome	84.5468
cds-pgaptmp_000164	239.524	98.5419	85.8269	Chromosome	98.5419
cds-pgaptmp_000165	130.862	107.471	83.3648	Chromosome	107.471
cds-pgaptmp_000166	291.81	168.014	185.682	Chromosome	185.682
cds-pgaptmp_000167	546.33	277.147	327.296	Chromosome	327.296
cds-pgaptmp_000168	459.447	266.404	234.96	Chromosome	266.404
cds-pgaptmp_000169	118.008	84.2599	63.0391	Chromosome	84.2599
cds-pgaptmp_000170	48.7128	50.6374	27.4396	Chromosome	48.7128
cds-pgaptmp_000171	112.887	160.857	161.139	Chromosome	160.857
cds-pgaptmp_000172	61.6903	63.681	55.0316	Chromosome	61.6903
cds-pgaptmp_000173	49.0283	33.2552	47.4999	Chromosome	47.4999
cds-pgaptmp_000174	32.6684	45.8507	42.1111	Chromosome	42.1111
cds-pgaptmp_000175	17.2895	57.1016	32.2424	Chromosome	32.2424
cds-pgaptmp_000176	78.6141	86.9632	58.0675	Chromosome	78.6141
cds-pgaptmp_000177	158.854	146.735	155.86	Chromosome	155.86
cds-pgaptmp_000178	190.008	170.576	219.657	Chromosome	190.008
cds-pgaptmp_000179	3.90987	9.70435	5.53547	Chromosome	5.53547
cds-pgaptmp_000180	8.24225	16.7814	22.6332	Chromosome	16.7814
cds-pgaptmp_000181	382.066	259.329	207.72	Chromosome	259.329
cds-pgaptmp_000182	451.676	378.264	289.585	Chromosome	378.264
cds-pgaptmp_000183	9.8739	10.3598	9.04408	Chromosome	9.8739
cds-pgaptmp_000184	7.36023	5.15488	4.93506	Chromosome	5.15488
cds-pgaptmp_000185	4.06938	1.76167	2.7355	Chromosome	2.7355
cds-pgaptmp_000186	2.20813	0.814334	1.27309	Chromosome	1.27309
cds-pgaptmp_000187	4.23048	2.91997	3.80785	Chromosome	3.80785
cds-pgaptmp_000188	1.55174	1.50708	2.00586	Chromosome	1.55174
cds-pgaptmp_000189	1.88907	1.63267	1.33724	Chromosome	1.63267
cds-pgaptmp_000190	3.83122	1.92911	2.64537	Chromosome	2.64537
cds-pgaptmp_000191	113.288	218.504	131.36	Chromosome	131.36
cds-pgaptmp_000192	142.659	156.453	139.035	Chromosome	142.659
cds-pgaptmp_000193	15.8233	10.825	7.91494	Chromosome	10.825
cds-pgaptmp_000194	132.799	13.8677	33.6538	Chromosome	33.6538
cds-pgaptmp_000195	43.6681	49.1296	34.2291	Chromosome	43.6681
cds-pgaptmp_000196	292.487	235.678	226.787	Chromosome	235.678
cds-pgaptmp_000197	5.99838	6.96642	5.43608	Chromosome	5.99838
cds-pgaptmp_000198	2.56348	4.05236	3.59568	Chromosome	3.59568
cds-pgaptmp_000199	5.41767	13.3099	12.2262	Chromosome	12.2262
cds-pgaptmp_000200	66.8702	80.8233	86.246	Chromosome	80.8233
cds-pgaptmp_000201	41.5707	51.7366	52.6016	Chromosome	51.7366
cds-pgaptmp_000202	10.12	12.245	5.98973	Chromosome	10.12
cds-pgaptmp_000203	9.12387	9.53726	5.10066	Chromosome	9.12387
cds-pgaptmp_000204	5.16568	7.21197	5.98302	Chromosome	5.98302
cds-pgaptmp_000205	44.9666	66.5753	64.9454	Chromosome	64.9454
cds-pgaptmp_000206	191.672	118.912	116.136	Chromosome	118.912
cds-pgaptmp_000207	283.228	169.697	167.47	Chromosome	169.697
cds-pgaptmp_000208	1.64037	3.43526	1.6934	Chromosome	1.6934
cds-pgaptmp_000209	18.1261	18.1687	14.4899	Chromosome	18.1261
cds-pgaptmp_000210	681.349	610.04	568.296	Chromosome	610.04
cds-pgaptmp_000211	29.755	102.349	83.3363	Chromosome	83.3363
cds-pgaptmp_000212	5.36749	4.34981	4.70032	Chromosome	4.70032
cds-pgaptmp_000213	535.311	542.515	359.957	Chromosome	535.311
cds-pgaptmp_000214	74.4926	966.353	141.86	Chromosome	141.86
cds-pgaptmp_000215	70.1892	1383.49	201.731	Chromosome	201.731
cds-pgaptmp_000216	58.588	853.217	125.061	Chromosome	125.061
cds-pgaptmp_000217	101.395	1396.6	215.011	Chromosome	215.011
cds-pgaptmp_000218	36.5853	39.5071	33.6792	Chromosome	36.5853
cds-pgaptmp_000219	215.866	105.7	208.679	Chromosome	208.679
cds-pgaptmp_000220	51.1428	50.0566	41.2144	Chromosome	50.0566
cds-pgaptmp_000221	162.765	173.344	184.007	Chromosome	173.344
cds-pgaptmp_000222	225.857	230.788	224.189	Chromosome	225.857
cds-pgaptmp_000223	10.673	35.2202	17.4508	Chromosome	17.4508
cds-pgaptmp_000224	3.17363	2.71175	1.24604	Chromosome	2.71175
cds-pgaptmp_000225	68.254	61.9229	35.3502	Chromosome	61.9229
cds-pgaptmp_000226	21.3645	13.3125	13.1124	Chromosome	13.3125
rna-pgaptmp_000227	1.62972	0	0	Chromosome	0
rna-pgaptmp_000228	0	0	1.54681	Chromosome	0
cds-pgaptmp_000229	135.673	264.177	222.386	Chromosome	222.386
cds-pgaptmp_000230	22.5141	31.7189	29.77	Chromosome	29.77
cds-pgaptmp_000231	57.1159	110.849	68.0579	Chromosome	68.0579
cds-pgaptmp_000232	40.8092	71.5155	47.1313	Chromosome	47.1313
cds-pgaptmp_000233	51.8537	96.2956	70.0107	Chromosome	70.0107
cds-pgaptmp_000234	0.697157	0	0.287878	Chromosome	0.287878
cds-pgaptmp_000235	23.2386	38.5003	31.3787	Chromosome	31.3787
cds-pgaptmp_000236	15.9202	25.2773	19.2062	Chromosome	19.2062
cds-pgaptmp_000237	16.5476	33.2368	22.9158	Chromosome	22.9158
cds-pgaptmp_000238	16.4939	25.1933	15.7782	Chromosome	16.4939
cds-pgaptmp_000239	14.3459	15.2559	10.5172	Chromosome	14.3459
cds-pgaptmp_000240	14.7324	16.2833	10.1029	Chromosome	14.7324
cds-pgaptmp_000241	41.5163	45.5189	30.4082	Chromosome	41.5163
cds-pgaptmp_000242	2.68904	5.83994	3.82467	Chromosome	3.82467
cds-pgaptmp_000243	0	0	0	Chromosome	0
cds-pgaptmp_000244	2.58406	6.57651	3.3345	Chromosome	3.3345
cds-pgaptmp_000245	0.33198	1.54496	1.64502	Chromosome	1.54496
cds-pgaptmp_000246	18.8575	31.4335	15.6445	Chromosome	18.8575
cds-pgaptmp_000247	7.59446	14.1595	7.51847	Chromosome	7.59446
cds-pgaptmp_000248	14.9505	19.0433	15.086	Chromosome	15.086
cds-pgaptmp_000249	14.5838	20.3082	11.5774	Chromosome	14.5838
cds-pgaptmp_000250	14.1896	15.3214	8.413	Chromosome	14.1896
cds-pgaptmp_000251	31.7891	32.5783	23.7021	Chromosome	31.7891
cds-pgaptmp_000252	99.7959	140.394	190	Chromosome	140.394
cds-pgaptmp_000253	324.074	238.96	173.037	Chromosome	238.96
cds-pgaptmp_000254	151.531	134.507	120.853	Chromosome	134.507
cds-pgaptmp_000255	11.6499	30.1958	26.6919	Chromosome	26.6919
cds-pgaptmp_000256	3.6992	3.61961	2.9767	Chromosome	3.61961
cds-pgaptmp_000257	61.5282	91.7866	79.6352	Chromosome	79.6352
cds-pgaptmp_000258	6.97157	6.29415	6.1606	Chromosome	6.29415
cds-pgaptmp_000259	12.5654	14.3113	21.5738	Chromosome	14.3113
cds-pgaptmp_000260	45.5894	41.2295	45.8018	Chromosome	45.5894
cds-pgaptmp_000261	22.1673	21.0209	21.4106	Chromosome	21.4106
cds-pgaptmp_000262	60.3414	38.7296	48.6161	Chromosome	48.6161
cds-pgaptmp_000263	77.6258	63.266	84.7857	Chromosome	77.6258
cds-pgaptmp_000264	360.049	254.531	230.443	Chromosome	254.531
cds-pgaptmp_000265	69.294	53.8965	49.7896	Chromosome	53.8965
cds-pgaptmp_000266	4.68608	3.48927	3.42195	Chromosome	3.48927
cds-pgaptmp_000267	245.234	225.765	265.711	Chromosome	245.234
cds-pgaptmp_000268	89.6583	99.8141	90.6301	Chromosome	90.6301
cds-pgaptmp_000269	1715.99	2644.58	2287.84	Chromosome	2287.84
cds-pgaptmp_000270	2072.85	5149.54	4469.49	Chromosome	4469.49
cds-pgaptmp_000271	118.206	438.691	313.839	Chromosome	313.839
cds-pgaptmp_000272	108.681	130.96	74.0753	Chromosome	108.681
cds-pgaptmp_000273	93.4331	103.202	65.7057	Chromosome	93.4331
cds-pgaptmp_000274	44.057	41.8126	27.3399	Chromosome	41.8126
cds-pgaptmp_000275	32.7087	12.5873	13.5065	Chromosome	13.5065
cds-pgaptmp_000276	102.435	77.6446	50.0516	Chromosome	77.6446
cds-pgaptmp_000277	61.6779	41.4521	28.3814	Chromosome	41.4521
cds-pgaptmp_000278	55.7475	45.165	29.637	Chromosome	45.165
cds-pgaptmp_000279	34.6587	22.3092	19.4661	Chromosome	22.3092
cds-pgaptmp_000280	56.9056	32.6798	32.795	Chromosome	32.795
cds-pgaptmp_000281	12.097	16.0073	8.42571	Chromosome	12.097
cds-pgaptmp_000282	5.3215	11.9794	13.7977	Chromosome	11.9794
cds-pgaptmp_000283	187.407	78.6342	107.091	Chromosome	107.091
cds-pgaptmp_000284	143.98	47.3605	59.8752	Chromosome	59.8752
cds-pgaptmp_000285	361.9	101.243	162.89	Chromosome	162.89
cds-pgaptmp_000286	298.851	96.5562	114.138	Chromosome	114.138
cds-pgaptmp_000287	194.901	66.2283	77.8836	Chromosome	77.8836
cds-pgaptmp_000288	86.4352	40.6556	40.3539	Chromosome	40.6556
cds-pgaptmp_000289	50.2283	15.6345	24.209	Chromosome	24.209
cds-pgaptmp_000290	6.5732	10.6787	11.3013	Chromosome	10.6787
cds-pgaptmp_000291	48.2529	50.4119	36.7947	Chromosome	48.2529
cds-pgaptmp_000292	666.572	523.187	535.268	Chromosome	535.268
cds-pgaptmp_000293	7.91368	7.01494	5.83537	Chromosome	7.01494
cds-pgaptmp_000294	23.4653	19.4665	14.9556	Chromosome	19.4665
cds-pgaptmp_000295	143.452	88.9329	97.5427	Chromosome	97.5427
cds-pgaptmp_000296	94.6666	121.27	112.562	Chromosome	112.562
cds-pgaptmp_000297	77.7599	152.238	123.123	Chromosome	123.123
cds-pgaptmp_000298	9.32069	13.5419	8.44861	Chromosome	9.32069
cds-pgaptmp_000299	60.9575	50.7693	45.3083	Chromosome	50.7693
cds-pgaptmp_000300	303.881	310.735	248.244	Chromosome	303.881
cds-pgaptmp_000301	179.698	164.548	130.591	Chromosome	164.548
cds-pgaptmp_000302	206.117	177.355	151.872	Chromosome	177.355
cds-pgaptmp_000303	1129.32	1007.54	677.939	Chromosome	1007.54
cds-pgaptmp_000304	11.6925	15.2896	19.6528	Chromosome	15.2896
cds-pgaptmp_000305	10.3087	12.7777	19.1555	Chromosome	12.7777
cds-pgaptmp_000306	1.51191	2.34536	1.95619	Chromosome	1.95619
cds-pgaptmp_000307	49.6725	90.72	79.37	Chromosome	79.37
cds-pgaptmp_000308	18.4638	12.3186	13.8991	Chromosome	13.8991
cds-pgaptmp_000309	6.16136	6.62912	8.30957	Chromosome	6.62912
cds-pgaptmp_000310	4.26417	6.36282	5.53397	Chromosome	5.53397
cds-pgaptmp_000311	2.16021	4.4782	3.32479	Chromosome	3.32479
cds-pgaptmp_000312	4.65679	4.25829	4.11576	Chromosome	4.25829
cds-pgaptmp_000313	3.4272	6.87051	5.51565	Chromosome	5.51565
cds-pgaptmp_000314	2.54368	9.47017	2.80098	Chromosome	2.80098
cds-pgaptmp_000315	8.50192	21.2074	9.97042	Chromosome	9.97042
cds-pgaptmp_000316	3.57313	6.60707	7.39697	Chromosome	6.60707
cds-pgaptmp_000317	0.565263	1.24954	1.45884	Chromosome	1.24954
cds-pgaptmp_000318	0.889988	0.82836	1.47002	Chromosome	0.889988
cds-pgaptmp_000319	6.0928	6.0526	6.58008	Chromosome	6.0928
cds-pgaptmp_000320	35.3941	30.5001	25.7342	Chromosome	30.5001
cds-pgaptmp_000321	186.473	320.378	269.099	Chromosome	269.099
cds-pgaptmp_000322	27.9222	51.6764	51.5213	Chromosome	51.5213
cds-pgaptmp_000323	37.8518	59.8325	41.1154	Chromosome	41.1154
cds-pgaptmp_000324	12.664	20.538	14.4996	Chromosome	14.4996
cds-pgaptmp_000325	213.197	268.311	248.507	Chromosome	248.507
cds-pgaptmp_000326	49.9429	66.9579	56.9553	Chromosome	56.9553
cds-pgaptmp_000327	90.9664	120.61	82.6697	Chromosome	90.9664
cds-pgaptmp_000328	35.9213	33.7639	35.7164	Chromosome	35.7164
cds-pgaptmp_000329	49.5496	51.6057	31.6473	Chromosome	49.5496
cds-pgaptmp_000330	0	0.482639	0.570999	Chromosome	0.482639
cds-pgaptmp_000331	433.371	348.392	375.693	Chromosome	375.693
cds-pgaptmp_000332	153.432	273.972	233.051	Chromosome	233.051
cds-pgaptmp_000333	192.295	316.278	213.799	Chromosome	213.799
cds-pgaptmp_000334	1012.91	1446.15	1256.03	Chromosome	1256.03
cds-pgaptmp_000335	920.641	1304.17	939.592	Chromosome	939.592
cds-pgaptmp_000336	322.512	514.287	432.135	Chromosome	432.135
cds-pgaptmp_000337	20.0132	34.0663	25.3134	Chromosome	25.3134
cds-pgaptmp_000338	27.8121	22.5728	43.1818	Chromosome	27.8121
cds-pgaptmp_000339	2172.76	3315.61	14.4225	Chromosome	2172.76
cds-pgaptmp_000340	106.665	188.117	82.4379	Chromosome	106.665
cds-pgaptmp_000341	110.991	131.416	61.9198	Chromosome	110.991
cds-pgaptmp_000342	144.419	160.733	99.6082	Chromosome	144.419
cds-pgaptmp_000343	458.988	469.655	332.471	Chromosome	458.988
cds-pgaptmp_000344	537.117	54.4914	74.5955	Chromosome	74.5955
cds-pgaptmp_000345	1245.06	55.3037	130.189	Chromosome	130.189
cds-pgaptmp_000346	30.7766	28.7341	15.8169	Chromosome	28.7341
cds-pgaptmp_000347	61.1102	62.1507	66.7518	Chromosome	62.1507
cds-pgaptmp_000348	2.69567	0.519106	1.99596	Chromosome	1.99596
cds-pgaptmp_000349	47.9093	34.104	32.47	Chromosome	34.104
cds-pgaptmp_000350	7.20396	20.9805	16.3131	Chromosome	16.3131
cds-pgaptmp_000351	63.7899	63.5093	47.7158	Chromosome	63.5093
cds-pgaptmp_000352	75.6231	55.5285	50.7679	Chromosome	55.5285
cds-pgaptmp_000353	102.922	120.897	85.909	Chromosome	102.922
cds-pgaptmp_000354	91.3034	66.7922	60.6879	Chromosome	66.7922
cds-pgaptmp_000355	32.6958	41.2738	33.9988	Chromosome	33.9988
cds-pgaptmp_000356	393.72	541.168	586.624	Chromosome	541.168
cds-pgaptmp_000357	77.551	90.4415	62.9002	Chromosome	77.551
cds-pgaptmp_000358	1523.95	1712.26	1740.78	Chromosome	1712.26
cds-pgaptmp_000359	69.6212	61.6988	60.6008	Chromosome	61.6988
cds-pgaptmp_000360	41.8294	37.6255	31.0651	Chromosome	37.6255
cds-pgaptmp_000361	46.2325	51.8252	37.4242	Chromosome	46.2325
cds-pgaptmp_000362	46.248	40.1119	30.2881	Chromosome	40.1119
cds-pgaptmp_000363	56.5928	75.888	55.5128	Chromosome	56.5928
cds-pgaptmp_000364	50.264	45.6423	29.1388	Chromosome	45.6423
cds-pgaptmp_000365	36.4245	34.8501	33.1222	Chromosome	34.8501
cds-pgaptmp_000366	16.6848	11.9205	11.1593	Chromosome	11.9205
cds-pgaptmp_000367	5.70401	4.62839	4.22759	Chromosome	4.62839
cds-pgaptmp_000368	3.43132	2.43331	0.674715	Chromosome	2.43331
cds-pgaptmp_000369	5.39247	6.94225	5.28586	Chromosome	5.39247
cds-pgaptmp_000370	365.527	337.754	253.532	Chromosome	337.754
cds-pgaptmp_000371	585.268	459.462	396.231	Chromosome	459.462
cds-pgaptmp_000372	378.561	239.814	249.87	Chromosome	249.87
cds-pgaptmp_000373	82.6738	73.9866	42.6811	Chromosome	73.9866
cds-pgaptmp_000374	366.655	221.539	265.281	Chromosome	265.281
cds-pgaptmp_000375	322.861	194.665	221.485	Chromosome	221.485
cds-pgaptmp_000376	344.562	208.262	218.409	Chromosome	218.409
cds-pgaptmp_000377	325.183	271.808	276.665	Chromosome	276.665
cds-pgaptmp_000378	28.7817	26.6101	25.0375	Chromosome	26.6101
cds-pgaptmp_000379	10.3587	9.0216	9.00299	Chromosome	9.0216
cds-pgaptmp_000380	19.5868	21.1438	20.5627	Chromosome	20.5627
cds-pgaptmp_000381	26.1962	25.0704	12.562	Chromosome	25.0704
cds-pgaptmp_000382	87.0713	67.7228	77.7272	Chromosome	77.7272
cds-pgaptmp_000383	9.33693	12.8618	6.78571	Chromosome	9.33693
cds-pgaptmp_000384	29.239	52.6853	51.3025	Chromosome	51.3025
cds-pgaptmp_000385	32.5958	61.2986	37.3936	Chromosome	37.3936
cds-pgaptmp_000386	19.8356	27.5974	21.2195	Chromosome	21.2195
cds-pgaptmp_000387	17.2931	20.1406	11.5151	Chromosome	17.2931
cds-pgaptmp_000388	1374.52	1571.89	1424.63	Chromosome	1424.63
cds-pgaptmp_000389	1787.05	1991.78	2065.82	Chromosome	1991.78
cds-pgaptmp_000390	307.158	275.954	220.138	Chromosome	275.954
cds-pgaptmp_000391	37.5319	49.3328	38.5678	Chromosome	38.5678
cds-pgaptmp_000392	34.7951	26.3645	19.9699	Chromosome	26.3645
cds-pgaptmp_000393	46.6711	36.695	22.2233	Chromosome	36.695
cds-pgaptmp_000394	56.848	72.3779	73.6846	Chromosome	72.3779
cds-pgaptmp_000395	50.6539	65.3193	45.2476	Chromosome	50.6539
cds-pgaptmp_000396	88.3413	160.38	122.971	Chromosome	122.971
cds-pgaptmp_000397	448.066	455.078	394.54	Chromosome	448.066
cds-pgaptmp_000398	11.4601	14.1332	10.4109	Chromosome	11.4601
cds-pgaptmp_000399	1310.61	555.602	807.14	Chromosome	807.14
cds-pgaptmp_000400	87.7377	96.2822	69.6642	Chromosome	87.7377
cds-pgaptmp_000401	80.092	59.3048	38.2945	Chromosome	59.3048
cds-pgaptmp_000402	61.5241	60.1838	29.6515	Chromosome	60.1838
cds-pgaptmp_000403	22.004	18.047	14.7538	Chromosome	18.047
cds-pgaptmp_000404	543.95	401.009	283.687	Chromosome	401.009
cds-pgaptmp_000405	645.426	399.372	288.795	Chromosome	399.372
cds-pgaptmp_000406	1460.62	782.137	539.178	Chromosome	782.137
cds-pgaptmp_000407	3358.75	1812.94	2091.35	Chromosome	2091.35
cds-pgaptmp_000408	3.21765	2.39587	3.98601	Chromosome	3.21765
cds-pgaptmp_000409	71.8204	328.726	259.091	Chromosome	259.091
cds-pgaptmp_000410	1.93655	2.64359	1.91919	Chromosome	1.93655
cds-pgaptmp_000411	824.523	323.255	230.524	Chromosome	323.255
cds-pgaptmp_000412	1730.44	767.813	528.627	Chromosome	767.813
cds-pgaptmp_000413	2211.58	916.176	637.294	Chromosome	916.176
cds-pgaptmp_000414	2827.84	1238.91	827.038	Chromosome	1238.91
cds-pgaptmp_000415	1717.14	575.255	510.112	Chromosome	575.255
cds-pgaptmp_000416	564.922	187.338	180.713	Chromosome	187.338
cds-pgaptmp_000417	1419.56	504.55	389.025	Chromosome	504.55
cds-pgaptmp_000418	1064.95	300.853	285.704	Chromosome	300.853
cds-pgaptmp_000419	4446.74	1294.45	1429.73	Chromosome	1429.73
cds-pgaptmp_000420	3625.44	1007.39	1163.48	Chromosome	1163.48
cds-pgaptmp_000421	408.944	79.2399	140.417	Chromosome	140.417
cds-pgaptmp_000422	1332.64	1013.98	647.587	Chromosome	1013.98
cds-pgaptmp_000423	760.897	654.815	384.935	Chromosome	654.815
cds-pgaptmp_000424	784.418	547.44	370.5	Chromosome	547.44
cds-pgaptmp_000425	1086.34	741.634	454.001	Chromosome	741.634
cds-pgaptmp_000426	709.185	450.403	262.519	Chromosome	450.403
cds-pgaptmp_000427	2052.7	1325.14	939.81	Chromosome	1325.14
cds-pgaptmp_000428	768.173	446.409	319.252	Chromosome	446.409
cds-pgaptmp_000429	3144.93	2005.97	1359.4	Chromosome	2005.97
cds-pgaptmp_000430	971.14	577.829	396.409	Chromosome	577.829
cds-pgaptmp_000431	5829	3226.33	2544.92	Chromosome	3226.33
cds-pgaptmp_000432	2151.86	1250.98	824.227	Chromosome	1250.98
cds-pgaptmp_000433	1018.39	632.909	465.034	Chromosome	632.909
cds-pgaptmp_000434	1514.65	987.227	589.885	Chromosome	987.227
cds-pgaptmp_000435	1631.99	895.008	651.048	Chromosome	895.008
cds-pgaptmp_000436	2618.89	1455.94	918.791	Chromosome	1455.94
cds-pgaptmp_000437	1900.13	1043.99	715.299	Chromosome	1043.99
cds-pgaptmp_000438	728.448	313.727	223.34	Chromosome	313.727
cds-pgaptmp_000439	22.7851	31.9693	19.0983	Chromosome	22.7851
cds-pgaptmp_000440	39.7674	46.0615	40.3841	Chromosome	40.3841
cds-pgaptmp_000441	0	2.09317	0.742912	Chromosome	0.742912
cds-pgaptmp_000442	296.747	586.11	625.823	Chromosome	586.11
cds-pgaptmp_000443	105.303	109.801	75.7892	Chromosome	105.303
cds-pgaptmp_000444	133.67	130.948	94.8399	Chromosome	130.948
cds-pgaptmp_000445	235.357	284.789	200.768	Chromosome	235.357
cds-pgaptmp_000446	330.207	478.073	369.839	Chromosome	369.839
cds-pgaptmp_000447	26.2689	30.4715	20.7733	Chromosome	26.2689
cds-pgaptmp_000448	868.093	1922.87	1136.17	Chromosome	1136.17
cds-pgaptmp_000449	221.28	376.423	181.316	Chromosome	221.28
cds-pgaptmp_000450	152.426	221.265	107.977	Chromosome	152.426
cds-pgaptmp_000451	113.997	140.9	67.5091	Chromosome	113.997
cds-pgaptmp_000452	43.5318	64.5109	32.1353	Chromosome	43.5318
cds-pgaptmp_000453	56.7524	88.3882	79.1743	Chromosome	79.1743
rna-pgaptmp_000457	4.12791	1.53683	0.681817	Chromosome	1.53683
cds-pgaptmp_000459	1.41316	1.57836	0.700245	Chromosome	1.41316
cds-pgaptmp_000460	0.786571	1.14509	0.716226	Chromosome	0.786571
cds-pgaptmp_000461	0.605426	0.20491	0.363636	Chromosome	0.363636
cds-pgaptmp_000462	0.767513	1.42873	1.34695	Chromosome	1.34695
cds-pgaptmp_000463	48.5898	47.388	21.46	Chromosome	47.388
cds-pgaptmp_000464	101.586	93.04	41.7334	Chromosome	93.04
cds-pgaptmp_000465	68.2218	58.7304	42.8293	Chromosome	58.7304
cds-pgaptmp_000466	27.2237	21.5579	15.4526	Chromosome	21.5579
cds-pgaptmp_000467	4.38951	1.44196	4.05162	Chromosome	4.05162
cds-pgaptmp_000468	337.935	156.986	123.212	Chromosome	156.986
cds-pgaptmp_000469	323.776	220.495	146.486	Chromosome	220.495
cds-pgaptmp_000470	99.8643	108.419	35.5749	Chromosome	99.8643
cds-pgaptmp_000471	112.816	142.211	74.5364	Chromosome	112.816
cds-pgaptmp_000472	22.4176	33.6875	31.908	Chromosome	31.908
cds-pgaptmp_000473	4.57509	3.04163	4.04829	Chromosome	4.04829
cds-pgaptmp_000474	39.8576	50.6669	23.6532	Chromosome	39.8576
cds-pgaptmp_000475	349.36	318.176	166.771	Chromosome	318.176
cds-pgaptmp_000476	99.5187	98.6849	44.1993	Chromosome	98.6849
cds-pgaptmp_000477	38.75	42.1574	19.498	Chromosome	38.75
cds-pgaptmp_000478	115.786	128.137	81.2886	Chromosome	115.786
cds-pgaptmp_000479	139.318	166.379	107.373	Chromosome	139.318
cds-pgaptmp_000480	48.5532	66.2259	35.3231	Chromosome	48.5532
cds-pgaptmp_000481	518.485	445.911	390.571	Chromosome	445.911
cds-pgaptmp_000482	33.4636	35.7304	26.2434	Chromosome	33.4636
cds-pgaptmp_000483	8.30437	19.7527	6.09625	Chromosome	8.30437
cds-pgaptmp_000484	14.0552	24.2861	16.5507	Chromosome	16.5507
cds-pgaptmp_000485	11.2544	19.7632	10.6638	Chromosome	11.2544
cds-pgaptmp_000486	3.86468	3.38547	2.62846	Chromosome	3.38547
cds-pgaptmp_000487	12.2198	5.46811	12.0327	Chromosome	12.0327
cds-pgaptmp_000488	14.0224	16.5907	22.7686	Chromosome	16.5907
cds-pgaptmp_000489	68.7388	94.2325	70.9611	Chromosome	70.9611
cds-pgaptmp_000490	178.544	476.586	582.029	Chromosome	476.586
cds-pgaptmp_000491	70.9205	79.9614	62.7787	Chromosome	70.9205
cds-pgaptmp_000492	157.457	166.404	175.644	Chromosome	166.404
cds-pgaptmp_000493	985.665	1386.36	1431.17	Chromosome	1386.36
cds-pgaptmp_000494	47.8925	39.9166	28.5735	Chromosome	39.9166
cds-pgaptmp_000495	1799.54	1607.41	703.953	Chromosome	1607.41
cds-pgaptmp_000496	775.122	458.725	382.768	Chromosome	458.725
cds-pgaptmp_000497	3.08217	1.63928	1.81818	Chromosome	1.81818
cds-pgaptmp_000498	829.814	839.982	609.41	Chromosome	829.814
cds-pgaptmp_000499	383.31	318.07	242.969	Chromosome	318.07
cds-pgaptmp_000500	342.734	291.334	294.518	Chromosome	294.518
cds-pgaptmp_000501	113.196	42.4723	51.0878	Chromosome	51.0878
cds-pgaptmp_000502	65.5853	26.9677	30.1546	Chromosome	30.1546
cds-pgaptmp_000503	16.7452	12.0805	8.16427	Chromosome	12.0805
cds-pgaptmp_000504	31.7141	30.8825	49.316	Chromosome	31.7141
cds-pgaptmp_000505	46.7651	42.4357	58.4419	Chromosome	46.7651
cds-pgaptmp_000506	132.499	183.149	183.383	Chromosome	183.149
cds-pgaptmp_000507	83.4176	79.1885	79.4544	Chromosome	79.4544
cds-pgaptmp_000508	156.669	135.372	125.821	Chromosome	135.372
cds-pgaptmp_000509	183.393	167.878	140.68	Chromosome	167.878
cds-pgaptmp_000510	176.281	204.933	159.44	Chromosome	176.281
cds-pgaptmp_000511	212.523	190.43	182.182	Chromosome	190.43
cds-pgaptmp_000512	246.229	273.008	215.75	Chromosome	246.229
cds-pgaptmp_000513	73.4194	104.227	116.771	Chromosome	104.227
cds-pgaptmp_000514	172.743	220.728	130.738	Chromosome	172.743
cds-pgaptmp_000515	231.618	217.349	156.739	Chromosome	217.349
cds-pgaptmp_000516	131.924	137.977	103.162	Chromosome	131.924
cds-pgaptmp_000517	90.7394	99.6642	66.6618	Chromosome	90.7394
cds-pgaptmp_000518	269.346	313.729	222.626	Chromosome	269.346
cds-pgaptmp_000519	78.3825	78.6942	58.7482	Chromosome	78.3825
cds-pgaptmp_000520	53.185	73.3276	39.9498	Chromosome	53.185
cds-pgaptmp_000521	181.055	153.074	131.298	Chromosome	153.074
cds-pgaptmp_000522	142.156	100.465	94.7683	Chromosome	100.465
cds-pgaptmp_000523	118.1	87.7049	82.1392	Chromosome	87.7049
cds-pgaptmp_000524	183.694	114.687	136.878	Chromosome	136.878
cds-pgaptmp_000525	118.735	76.2436	84.7442	Chromosome	84.7442
cds-pgaptmp_000526	31.7412	30.6883	19.3048	Chromosome	30.6883
cds-pgaptmp_000527	161.641	111.978	79.2488	Chromosome	111.978
cds-pgaptmp_000528	6.66513	8.34277	6.83316	Chromosome	6.83316
cds-pgaptmp_000529	68.9411	73.3597	51.3916	Chromosome	68.9411
cds-pgaptmp_000530	404.217	332.053	282.508	Chromosome	332.053
cds-pgaptmp_000531	372.817	280.906	241.014	Chromosome	280.906
cds-pgaptmp_000532	94.9606	73.2108	39.4268	Chromosome	73.2108
cds-pgaptmp_000533	200.313	184.51	117.525	Chromosome	184.51
cds-pgaptmp_000534	28.0467	23.2946	17.345	Chromosome	23.2946
cds-pgaptmp_000535	168.107	174.219	109.611	Chromosome	168.107
cds-pgaptmp_000536	113.324	113.422	105.046	Chromosome	113.324
cds-pgaptmp_000537	217.911	275.868	161.952	Chromosome	217.911
cds-pgaptmp_000538	730.848	712.442	500.4	Chromosome	712.442
cds-pgaptmp_000539	106.199	95.2687	97.3497	Chromosome	97.3497
cds-pgaptmp_000540	364.226	286.847	253.32	Chromosome	286.847
cds-pgaptmp_000541	1476.2	1799.23	969.941	Chromosome	1476.2
rna-pgaptmp_000542	4.32718	8.72634	5.36049	Chromosome	5.36049
cds-pgaptmp_000543	7.55954	10.3196	9.78093	Chromosome	9.78093
cds-pgaptmp_000544	3.18267	8.35788	3.28557	Chromosome	3.28557
cds-pgaptmp_000545	0.298782	1.66855	0.82251	Chromosome	0.82251
cds-pgaptmp_000546	121.613	107.5	122.104	Chromosome	121.613
rna-pgaptmp_000547	27.7052	17.444	11.4404	Chromosome	17.444
cds-pgaptmp_000548	310.674	296.896	175.93	Chromosome	296.896
cds-pgaptmp_000549	568.745	456.088	286.079	Chromosome	456.088
cds-pgaptmp_000550	524.267	331.407	243.647	Chromosome	331.407
cds-pgaptmp_000551	209.147	141.204	137.15	Chromosome	141.204
cds-pgaptmp_000552	134.651	102.4	66.1298	Chromosome	102.4
cds-pgaptmp_000553	159.417	151.622	129.353	Chromosome	151.622
cds-pgaptmp_000554	1812.56	1249.87	917.346	Chromosome	1249.87
cds-pgaptmp_000555	383.271	420.146	213.479	Chromosome	383.271
cds-pgaptmp_000556	75.9127	62.0043	28.1481	Chromosome	62.0043
cds-pgaptmp_000557	603.799	437.421	228.783	Chromosome	437.421
cds-pgaptmp_000558	12.8008	13.3216	8.61554	Chromosome	12.8008
cds-pgaptmp_000559	24.2138	28.7941	24.8809	Chromosome	24.8809
cds-pgaptmp_000560	97.4355	64.9103	51.995	Chromosome	64.9103
cds-pgaptmp_000561	77.8002	46.4967	41.8291	Chromosome	46.4967
cds-pgaptmp_000562	596.488	537.052	465.08	Chromosome	537.052
cds-pgaptmp_000563	1389.58	1319.66	1150.69	Chromosome	1319.66
cds-pgaptmp_000564	15.5243	26.0891	15.6701	Chromosome	15.6701
cds-pgaptmp_000565	136.652	108.512	74.6928	Chromosome	108.512
cds-pgaptmp_000566	48.7231	97.2235	89.2584	Chromosome	89.2584
cds-pgaptmp_000567	44.0565	60.5623	50.0589	Chromosome	50.0589
cds-pgaptmp_000568	46.8321	46.2258	39.1747	Chromosome	46.2258
cds-pgaptmp_000569	246.184	209.569	275.913	Chromosome	246.184
cds-pgaptmp_000570	69.8573	56.1266	47.6972	Chromosome	56.1266
cds-pgaptmp_000571	11.6733	13.2794	7.36433	Chromosome	11.6733
cds-pgaptmp_000572	70.5091	55.9903	51.3267	Chromosome	55.9903
cds-pgaptmp_000573	39.2151	42.2449	27.1685	Chromosome	39.2151
cds-pgaptmp_000574	1963.43	1208.89	986.324	Chromosome	1208.89
cds-pgaptmp_000575	194.497	65.5897	44.7379	Chromosome	65.5897
cds-pgaptmp_000576	1156.09	521.504	687.413	Chromosome	687.413
cds-pgaptmp_000577	1545.51	1618.99	1746.81	Chromosome	1618.99
cds-pgaptmp_000578	752.547	491.655	533.012	Chromosome	533.012
rna-pgaptmp_000579	44910.6	41254.8	65739.3	Chromosome	44910.6
cds-pgaptmp_000580	2.83361	3.01416	2.56305	Chromosome	2.83361
cds-pgaptmp_000581	2.44259	2.13136	3.65627	Chromosome	2.44259
cds-pgaptmp_000582	86.2732	109.499	136.948	Chromosome	109.499
cds-pgaptmp_000583	12.6918	14.5582	12.4009	Chromosome	12.6918
cds-pgaptmp_000584	46.7958	45.8992	41.9397	Chromosome	45.8992
cds-pgaptmp_000585	130.079	314.787	215.839	Chromosome	215.839
cds-pgaptmp_000586	16.2741	22.6024	30.1879	Chromosome	22.6024
cds-pgaptmp_000587	3.99136	4.45797	5.66967	Chromosome	4.45797
cds-pgaptmp_000588	828.772	1439.34	1401.01	Chromosome	1401.01
cds-pgaptmp_000589	1089.92	2197.66	1565.06	Chromosome	1565.06
cds-pgaptmp_000590	498.673	855.188	877.521	Chromosome	855.188
cds-pgaptmp_000591	185.852	312.571	272.993	Chromosome	272.993
cds-pgaptmp_000592	95.7761	101.658	62.3737	Chromosome	95.7761
cds-pgaptmp_000593	151.04	200.126	107.935	Chromosome	151.04
cds-pgaptmp_000594	142.204	195.642	158.589	Chromosome	158.589
cds-pgaptmp_000595	147.126	105.047	179.533	Chromosome	147.126
cds-pgaptmp_000596	152.753	139.406	174.267	Chromosome	152.753
cds-pgaptmp_000597	123.043	122.882	107.328	Chromosome	122.882
cds-pgaptmp_000598	15.8274	19.3612	14.0983	Chromosome	15.8274
cds-pgaptmp_000599	71.4921	99.6252	77.0628	Chromosome	77.0628
cds-pgaptmp_000600	44.7988	46.9238	25.6425	Chromosome	44.7988
cds-pgaptmp_000601	364.487	289.519	297.562	Chromosome	297.562
cds-pgaptmp_000602	8.64141	11.8897	5.9989	Chromosome	8.64141
cds-pgaptmp_000603	13.1107	13.8493	9.79646	Chromosome	13.1107
cds-pgaptmp_000604	30.0428	37.2007	20.859	Chromosome	30.0428
cds-pgaptmp_000605	61.6901	63.408	38.3482	Chromosome	61.6901
cds-pgaptmp_000606	65.9403	17.9646	43.2074	Chromosome	43.2074
cds-pgaptmp_000607	8.00488	18.1882	17.3051	Chromosome	17.3051
cds-pgaptmp_000608	19.8819	42.5378	30.4405	Chromosome	30.4405
cds-pgaptmp_000609	3.16251	12.6375	16.3673	Chromosome	12.6375
cds-pgaptmp_000610	3.87983	14.9525	21.4782	Chromosome	14.9525
cds-pgaptmp_000611	3.26596	9.82092	10.374	Chromosome	9.82092
cds-pgaptmp_000612	5.07213	18.1842	15.049	Chromosome	15.049
cds-pgaptmp_000613	20.5614	40.4455	33.9035	Chromosome	33.9035
cds-pgaptmp_000614	25.3512	68.0343	40.8264	Chromosome	40.8264
cds-pgaptmp_000615	5.97563	4.86661	4.36224	Chromosome	4.86661
cds-pgaptmp_000616	1.24422	1.9301	1.81045	Chromosome	1.81045
cds-pgaptmp_000617	1.96896	2.07697	3.25218	Chromosome	2.07697
cds-pgaptmp_000618	7.5258	7.24902	7.80524	Chromosome	7.5258
cds-pgaptmp_000619	10.3179	9.60345	13.4727	Chromosome	10.3179
cds-pgaptmp_000620	6.3089	6.9105	7.40498	Chromosome	6.9105
cds-pgaptmp_000621	70.3959	75.9667	64.0881	Chromosome	70.3959
cds-pgaptmp_000622	30.7126	44.7202	47.6166	Chromosome	44.7202
cds-pgaptmp_000623	44.1482	77.8658	64.247	Chromosome	64.247
cds-pgaptmp_000624	25.3238	27.7792	33.9852	Chromosome	27.7792
cds-pgaptmp_000625	16.1504	17.2868	14.6051	Chromosome	16.1504
cds-pgaptmp_000626	670.526	503.827	344.041	Chromosome	503.827
cds-pgaptmp_000627	633.001	654.139	377.704	Chromosome	633.001
cds-pgaptmp_000628	983.983	1519.4	828.353	Chromosome	983.983
cds-pgaptmp_000629	662.182	751.776	511.649	Chromosome	662.182
cds-pgaptmp_000630	0.337334	0.313975	0.557184	Chromosome	0.337334
cds-pgaptmp_000631	3155.95	2907.15	1855.4	Chromosome	2907.15
cds-pgaptmp_000632	173.703	101.092	73.6377	Chromosome	101.092
cds-pgaptmp_000633	17.9607	36.1834	9.75859	Chromosome	17.9607
cds-pgaptmp_000634	54.7682	115.974	27.9584	Chromosome	54.7682
cds-pgaptmp_000635	80.3168	138.573	47.9006	Chromosome	80.3168
cds-pgaptmp_000636	8.92166	13.6129	4.71074	Chromosome	8.92166
cds-pgaptmp_000637	52.5501	77.7958	26.4993	Chromosome	52.5501
cds-pgaptmp_000638	61.0281	102.923	34.0139	Chromosome	61.0281
cds-pgaptmp_000639	59.9457	105.283	38.8028	Chromosome	59.9457
cds-pgaptmp_000640	46.3701	88.0793	25	Chromosome	46.3701
cds-pgaptmp_000641	25.7532	41.4025	17.9817	Chromosome	25.7532
cds-pgaptmp_000642	3.48579	7.25221	33.0213	Chromosome	7.25221
cds-pgaptmp_000643	2.39648	6.59021	23.8399	Chromosome	6.59021
cds-pgaptmp_000644	91.2218	193.882	698.079	Chromosome	193.882
cds-pgaptmp_000645	21.8628	31.2256	18.9504	Chromosome	21.8628
cds-pgaptmp_000646	26.0159	34.4699	28.6474	Chromosome	28.6474
cds-pgaptmp_000647	11.486	38.6138	44.5976	Chromosome	38.6138
cds-pgaptmp_000648	9.42312	14.3324	12.3376	Chromosome	12.3376
rna-pgaptmp_000649	0.825581	0	2.04545	Chromosome	0.825581
cds-pgaptmp_000650	25.9887	38.0114	34.5454	Chromosome	34.5454
cds-pgaptmp_000651	196.51	200.688	151.938	Chromosome	196.51
cds-pgaptmp_000652	76.2201	93.1848	38.5223	Chromosome	76.2201
cds-pgaptmp_000653	205.08	191.15	211.831	Chromosome	205.08
cds-pgaptmp_000654	91.8886	90.0756	72.668	Chromosome	90.0756
cds-pgaptmp_000655	0.7804	0.653724	0.418928	Chromosome	0.653724
cds-pgaptmp_000656	33.0981	12.8516	22.639	Chromosome	22.639
cds-pgaptmp_000657	57.0739	25.6092	29.4787	Chromosome	29.4787
cds-pgaptmp_000658	67.7426	42.7283	40.8461	Chromosome	42.7283
cds-pgaptmp_000659	48.531	26.2866	31.3828	Chromosome	31.3828
cds-pgaptmp_000660	49.2571	29.6545	29.5412	Chromosome	29.6545
cds-pgaptmp_000661	2.27784	1.92737	1.19712	Chromosome	1.92737
cds-pgaptmp_000662	14.5262	11.8922	8.79338	Chromosome	11.8922
cds-pgaptmp_000663	56.7685	46.0839	20.4452	Chromosome	46.0839
cds-pgaptmp_000664	2.09147	0.973323	1.72727	Chromosome	1.72727
cds-pgaptmp_000665	100.817	109.522	37.1447	Chromosome	100.817
cds-pgaptmp_000666	19.2808	14.2957	12.9545	Chromosome	14.2957
cds-pgaptmp_000667	140.526	109.694	57.4916	Chromosome	109.694
cds-pgaptmp_000668	191.718	161.139	105.597	Chromosome	161.139
cds-pgaptmp_000669	127.711	72.9757	49.3983	Chromosome	72.9757
cds-pgaptmp_000670	63.1306	62.6253	51.2995	Chromosome	62.6253
cds-pgaptmp_000671	66.0604	45.1679	50.2114	Chromosome	50.2114
cds-pgaptmp_000672	307.77	255.426	211.536	Chromosome	255.426
cds-pgaptmp_000673	4.18294	9.3439	3.8	Chromosome	4.18294
cds-pgaptmp_000674	93.7993	195.254	178.746	Chromosome	178.746
cds-pgaptmp_000675	92.8522	141.827	145.964	Chromosome	141.827
cds-pgaptmp_000676	602.689	920.728	532.205	Chromosome	602.689
cds-pgaptmp_000677	61.1979	70.7458	52.6246	Chromosome	61.1979
cds-pgaptmp_000678	16.8744	22.3422	17.2073	Chromosome	17.2073
cds-pgaptmp_000679	186.935	188.628	119.793	Chromosome	186.935
cds-pgaptmp_000680	359.005	325.889	231.948	Chromosome	325.889
cds-pgaptmp_000681	309.367	281.588	262.616	Chromosome	281.588
cds-pgaptmp_000682	21.9059	22.511	18.255	Chromosome	21.9059
cds-pgaptmp_000683	78.0223	96.5039	55.8607	Chromosome	78.0223
cds-pgaptmp_000684	598.722	635.128	428.876	Chromosome	598.722
cds-pgaptmp_000685	110.02	90.8435	57.1259	Chromosome	90.8435
cds-pgaptmp_000686	322.325	257.469	179.013	Chromosome	257.469
cds-pgaptmp_000687	705.922	913.255	989.808	Chromosome	913.255
cds-pgaptmp_000688	18.6508	30.6045	17.985	Chromosome	18.6508
cds-pgaptmp_000689	11.6658	13.1074	10.402	Chromosome	11.6658
cds-pgaptmp_000690	17.3972	21.3246	16.095	Chromosome	17.3972
cds-pgaptmp_000691	22.8161	26.6926	21.3292	Chromosome	22.8161
cds-pgaptmp_000692	14.9288	17.5869	8.99372	Chromosome	14.9288
cds-pgaptmp_000693	135.821	105.838	86.3865	Chromosome	105.838
cds-pgaptmp_000694	114.776	126.295	94.2977	Chromosome	114.776
cds-pgaptmp_000695	125.133	96.2577	78.8824	Chromosome	96.2577
cds-pgaptmp_000696	48.1211	41.179	24.0821	Chromosome	41.179
cds-pgaptmp_000697	24.9551	24.6649	18.6467	Chromosome	24.6649
cds-pgaptmp_000698	41.2232	88.3044	104.262	Chromosome	88.3044
cds-pgaptmp_000699	49.1065	55.2888	56.715	Chromosome	55.2888
cds-pgaptmp_000700	13.5946	15.6381	11.5727	Chromosome	13.5946
cds-pgaptmp_000701	148.209	139.893	126.483	Chromosome	139.893
cds-pgaptmp_000702	33.7488	13.6658	22.0707	Chromosome	22.0707
cds-pgaptmp_000703	56.3155	69.5686	52.88	Chromosome	56.3155
cds-pgaptmp_000704	9.86821	13.7088	7.66324	Chromosome	9.86821
cds-pgaptmp_000705	2.12242	2.92203	2.62925	Chromosome	2.62925
cds-pgaptmp_000706	11.7337	17.0523	10.9484	Chromosome	11.7337
cds-pgaptmp_000707	20.5345	25.7193	16.1212	Chromosome	20.5345
cds-pgaptmp_000708	19.4309	31.8303	18.8483	Chromosome	19.4309
cds-pgaptmp_000709	50.326	122.679	67.8314	Chromosome	67.8314
cds-pgaptmp_000710	161.383	211.167	209.962	Chromosome	209.962
cds-pgaptmp_000711	58.4941	70.1625	72.2313	Chromosome	70.1625
cds-pgaptmp_000712	5.61127	4.74792	5.05543	Chromosome	5.05543
cds-pgaptmp_000713	303.869	247.9	232.793	Chromosome	247.9
cds-pgaptmp_000714	236.963	227.52	189.561	Chromosome	227.52
cds-pgaptmp_000715	31.5381	54.3825	29.6104	Chromosome	31.5381
cds-pgaptmp_000716	6.36535	8.9715	7.05928	Chromosome	7.05928
cds-pgaptmp_000717	1.5608	1.35587	2.32021	Chromosome	1.5608
cds-pgaptmp_000718	22.7035	22.6682	22.6136	Chromosome	22.6682
cds-pgaptmp_000719	6.00684	9.30121	6.26868	Chromosome	6.26868
cds-pgaptmp_000720	2.32386	3.39285	2.40839	Chromosome	2.40839
cds-pgaptmp_000721	10.6708	20.261	17.9777	Chromosome	17.9777
cds-pgaptmp_000722	30.8557	42.658	26.3355	Chromosome	30.8557
cds-pgaptmp_000723	21.126	32.2475	36.1157	Chromosome	32.2475
cds-pgaptmp_000724	56.6721	90.694	70.444	Chromosome	70.444
rna-pgaptmp_000725	2.47674	4.61048	0.681817	Chromosome	2.47674
cds-pgaptmp_000726	17.5754	21.6748	11.9748	Chromosome	17.5754
cds-pgaptmp_000727	13.6107	16.6543	11.7493	Chromosome	13.6107
cds-pgaptmp_000728	117.483	90.4864	168.925	Chromosome	117.483
cds-pgaptmp_000729	43.9731	43.84	30.1913	Chromosome	43.84
cds-pgaptmp_000730	79.3395	92.6773	83.9228	Chromosome	83.9228
cds-pgaptmp_000731	35.2529	30.9919	24.2699	Chromosome	30.9919
cds-pgaptmp_000732	29.4549	42.1773	25.6212	Chromosome	29.4549
cds-pgaptmp_000733	77.7107	112.334	133.586	Chromosome	112.334
cds-pgaptmp_000734	181.435	181.687	117.742	Chromosome	181.435
cds-pgaptmp_000735	6.48557	5.94288	6.3527	Chromosome	6.3527
cds-pgaptmp_000736	4.8801	4.68637	4.54208	Chromosome	4.68637
cds-pgaptmp_000737	8.98913	11.546	11.8286	Chromosome	11.546
cds-pgaptmp_000738	52.1217	41.9041	26.3636	Chromosome	41.9041
cds-pgaptmp_000739	93.6937	72.8517	49.9862	Chromosome	72.8517
cds-pgaptmp_000740	86.0307	75.6583	42.9147	Chromosome	75.6583
cds-pgaptmp_000741	121.283	134.205	92.6694	Chromosome	121.283
cds-pgaptmp_000742	93.0437	93.1728	65.9906	Chromosome	93.0437
cds-pgaptmp_000743	1.7269	1.78591	0.897969	Chromosome	1.7269
cds-pgaptmp_000744	33.4827	65.9895	45.321	Chromosome	45.321
cds-pgaptmp_000745	88.0224	94.8114	59.8953	Chromosome	88.0224
cds-pgaptmp_000746	130.495	156.249	99.3181	Chromosome	130.495
cds-pgaptmp_000747	254.078	261.907	272.113	Chromosome	261.907
cds-pgaptmp_000748	80.6588	92.5455	57.6937	Chromosome	80.6588
cds-pgaptmp_000749	25.6117	19.8789	18.2974	Chromosome	19.8789
cds-pgaptmp_000750	5.38523	5.12889	6.51605	Chromosome	5.38523
cds-pgaptmp_000751	245.984	207.6	356.969	Chromosome	245.984
cds-pgaptmp_000752	63.9936	38.8824	38.7626	Chromosome	38.8824
cds-pgaptmp_000753	13.5558	23.6121	17.4326	Chromosome	17.4326
cds-pgaptmp_000754	51.8115	109.278	60.847	Chromosome	60.847
cds-pgaptmp_000755	349.647	276.636	321.943	Chromosome	321.943
cds-pgaptmp_000756	231.084	207.029	272.425	Chromosome	231.084
cds-pgaptmp_000757	1.59301	1.91317	0.891221	Chromosome	1.59301
cds-pgaptmp_000758	3.67944	7.2098	6.55723	Chromosome	6.55723
cds-pgaptmp_000759	1.8275	3.96889	5.19858	Chromosome	3.96889
cds-pgaptmp_000760	15.5787	21.9783	23.4017	Chromosome	21.9783
cds-pgaptmp_000761	22.2533	25.1507	14.1636	Chromosome	22.2533
cds-pgaptmp_000762	17.8133	20.8728	19.7684	Chromosome	19.7684
cds-pgaptmp_000763	2.3013	2.77192	2.29185	Chromosome	2.3013
cds-pgaptmp_000764	3.19749	5.36669	4.06926	Chromosome	4.06926
cds-pgaptmp_000765	0.149747	0.464593	0.247342	Chromosome	0.247342
cds-pgaptmp_000766	2.24508	3.18942	2.82999	Chromosome	2.82999
cds-pgaptmp_000767	1.70898	2.27235	1.07534	Chromosome	1.70898
cds-pgaptmp_000768	1.42062	2.35067	1.6295	Chromosome	1.6295
cds-pgaptmp_000769	2.37854	2.21383	1.21925	Chromosome	2.21383
cds-pgaptmp_000770	0.981711	1.19182	0.493506	Chromosome	0.981711
cds-pgaptmp_000771	4.81765	2.91819	3.12614	Chromosome	3.12614
cds-pgaptmp_000772	1.23609	1.65672	1.79669	Chromosome	1.65672
cds-pgaptmp_000773	125.902	91.5616	117.905	Chromosome	117.905
cds-pgaptmp_000774	1638.34	617.943	928.382	Chromosome	928.382
cds-pgaptmp_000775	125.427	129.966	91.2986	Chromosome	125.427
cds-pgaptmp_000776	2890.22	1313.13	1436.71	Chromosome	1436.71
cds-pgaptmp_000777	6530.8	1749.76	3243.77	Chromosome	3243.77
cds-pgaptmp_000778	203.663	165.669	142.47	Chromosome	165.669
cds-pgaptmp_000779	124.699	189.431	130.034	Chromosome	130.034
cds-pgaptmp_000780	458.898	553.425	520.34	Chromosome	520.34
cds-pgaptmp_000781	82.4658	104.714	84.4508	Chromosome	84.4508
cds-pgaptmp_000782	504.52	572.048	501.065	Chromosome	504.52
cds-pgaptmp_000783	92.1571	82.0338	88.801	Chromosome	88.801
cds-pgaptmp_000784	58.0147	60.258	50.2558	Chromosome	58.0147
rna-pgaptmp_000785	365.212	628.745	550.004	Chromosome	550.004
cds-pgaptmp_000786	243.371	304.739	222.504	Chromosome	243.371
cds-pgaptmp_000787	60.1434	50.7338	35.3509	Chromosome	50.7338
cds-pgaptmp_000788	231.491	179.189	199.364	Chromosome	199.364
cds-pgaptmp_000789	221.228	163.013	140.423	Chromosome	163.013
cds-pgaptmp_000790	176.184	157.237	127.628	Chromosome	157.237
cds-pgaptmp_000791	859.28	703.779	739.745	Chromosome	739.745
cds-pgaptmp_000792	655.596	551.5	545.817	Chromosome	551.5
cds-pgaptmp_000793	619.779	413.916	386.689	Chromosome	413.916
cds-pgaptmp_000794	77.5869	71.1939	54.6737	Chromosome	71.1939
cds-pgaptmp_000795	12.4492	18.3077	11.9264	Chromosome	12.4492
cds-pgaptmp_000796	2.97317	2.76729	3.30213	Chromosome	2.97317
cds-pgaptmp_000797	3.96443	2.76017	3.3772	Chromosome	3.3772
cds-pgaptmp_000798	15.3375	22.3864	11.947	Chromosome	15.3375
cds-pgaptmp_000799	23.6275	33.883	27.2461	Chromosome	27.2461
cds-pgaptmp_000800	7.31585	9.9335	5.68649	Chromosome	7.31585
cds-pgaptmp_000801	6.8375	16.6588	7.63985	Chromosome	7.63985
cds-pgaptmp_000802	19.6788	82.2015	36.8223	Chromosome	36.8223
cds-pgaptmp_000803	146.467	127.422	126.649	Chromosome	127.422
cds-pgaptmp_000804	119.378	153.763	144.974	Chromosome	144.974
cds-pgaptmp_000805	308.072	344.002	265.394	Chromosome	308.072
cds-pgaptmp_000806	59.9796	54.8193	48.7408	Chromosome	54.8193
cds-pgaptmp_000807	152.349	161.005	104.156	Chromosome	152.349
cds-pgaptmp_000808	142.097	126.777	90.0648	Chromosome	126.777
cds-pgaptmp_000809	207.845	199.75	115.56	Chromosome	199.75
cds-pgaptmp_000810	202.518	167.646	118.549	Chromosome	167.646
cds-pgaptmp_000811	206.998	162.733	124.561	Chromosome	162.733
cds-pgaptmp_000812	105.139	133.635	105.877	Chromosome	105.877
cds-pgaptmp_000813	57.823	56.9271	52.0358	Chromosome	56.9271
rna-pgaptmp_000814	21.1974	12.6269	9.80343	Chromosome	12.6269
cds-pgaptmp_000815	26.3371	56.2364	21.4309	Chromosome	26.3371
cds-pgaptmp_000816	45.1861	130.978	145.219	Chromosome	130.978
cds-pgaptmp_000817	4.24357	4.51396	3.75494	Chromosome	4.24357
cds-pgaptmp_000818	11.9191	26.2693	14.2082	Chromosome	14.2082
cds-pgaptmp_000819	4.33787	10.8147	9.59595	Chromosome	9.59595
cds-pgaptmp_000820	4.7466	10.7687	10.1676	Chromosome	10.1676
cds-pgaptmp_000821	0	0	0	Chromosome	0
cds-pgaptmp_000822	0	0	0.575757	Chromosome	0
cds-pgaptmp_000823	0	0.135184	0.239899	Chromosome	0.135184
cds-pgaptmp_000824	0.172849	0.482639	0.14275	Chromosome	0.172849
cds-pgaptmp_000825	0.227334	0	0.375494	Chromosome	0.227334
cds-pgaptmp_000826	0	0	0	Chromosome	0
cds-pgaptmp_000827	0.278863	0	0	Chromosome	0
cds-pgaptmp_000828	0.178758	0	0.29526	Chromosome	0.178758
cds-pgaptmp_000829	0.723276	1.00979	0.796436	Chromosome	0.796436
cds-pgaptmp_000830	0	0	0.508021	Chromosome	0
cds-pgaptmp_000831	0.625357	1.48747	1.20507	Chromosome	1.20507
cds-pgaptmp_000832	1.47933	1.75673	0.674057	Chromosome	1.47933
cds-pgaptmp_000833	1.17448	2.48061	1.26841	Chromosome	1.26841
cds-pgaptmp_000834	48.6436	52.3083	59.8416	Chromosome	52.3083
cds-pgaptmp_000835	3.43376	3.05071	3.93147	Chromosome	3.43376
cds-pgaptmp_000836	1.96844	1.83214	1.16845	Chromosome	1.83214
cds-pgaptmp_000837	0.899558	2.5118	2.50733	Chromosome	2.50733
cds-pgaptmp_000838	0.406111	0.944974	1.17387	Chromosome	0.944974
cds-pgaptmp_000839	6.83214	9.79812	8.40605	Chromosome	8.40605
cds-pgaptmp_000840	146.858	218.998	120.533	Chromosome	146.858
cds-pgaptmp_000841	154.068	145.438	167.301	Chromosome	154.068
cds-pgaptmp_000842	320.977	492.819	401.15	Chromosome	401.15
cds-pgaptmp_000843	5.51388	3.89329	2.19834	Chromosome	3.89329
cds-pgaptmp_000844	1.74694	0.767818	0.961821	Chromosome	0.961821
cds-pgaptmp_000845	10.9765	6.35076	7.59509	Chromosome	7.59509
cds-pgaptmp_000846	61.1291	61.1427	55.6194	Chromosome	61.1291
cds-pgaptmp_000847	1700.16	1917.45	2419.73	Chromosome	1917.45
cds-pgaptmp_000848	12.3843	9.31004	8.4039	Chromosome	9.31004
cds-pgaptmp_000849	14.3748	10.8482	7.88769	Chromosome	10.8482
cds-pgaptmp_000850	36.3867	24.5892	21.5151	Chromosome	24.5892
cds-pgaptmp_000851	11.7214	9.41235	9.11088	Chromosome	9.41235
cds-pgaptmp_000852	49.978	54.1016	44.6398	Chromosome	49.978
cds-pgaptmp_000853	28.4992	39.5747	27.9021	Chromosome	28.4992
cds-pgaptmp_000854	3.15275	3.09975	2.31036	Chromosome	3.09975
cds-pgaptmp_000855	2.21613	2.38496	3.60325	Chromosome	2.38496
cds-pgaptmp_000856	2.96937	1.20163	3.62514	Chromosome	2.96937
cds-pgaptmp_000857	3.92151	2.65452	3.82747	Chromosome	3.82747
cds-pgaptmp_000858	2.42524	3.17364	2.93497	Chromosome	2.93497
cds-pgaptmp_000859	6.74111	7.56135	8.4936	Chromosome	7.56135
cds-pgaptmp_000860	11.1	10.0051	12.2549	Chromosome	11.1
cds-pgaptmp_000861	162.403	224.981	297.6	Chromosome	224.981
cds-pgaptmp_000862	3.70901	2.87682	6.12628	Chromosome	3.70901
cds-pgaptmp_000863	35.9278	32.5726	44.3789	Chromosome	35.9278
cds-pgaptmp_000864	16.3253	26.9723	15.8108	Chromosome	16.3253
cds-pgaptmp_000865	85.5152	109.196	77.8805	Chromosome	85.5152
cds-pgaptmp_000866	2.23836	3.51568	2.02189	Chromosome	2.23836
cds-pgaptmp_000867	46.3112	52.0032	27.6363	Chromosome	46.3112
cds-pgaptmp_000868	1039.55	1414.91	728.091	Chromosome	1039.55
cds-pgaptmp_000869	18.3227	24.1251	8.8578	Chromosome	18.3227
cds-pgaptmp_000870	38.8777	57.0374	19.6271	Chromosome	38.8777
cds-pgaptmp_000871	31.4981	43.3891	17.2207	Chromosome	31.4981
cds-pgaptmp_000872	44.4931	65.0106	39.1895	Chromosome	44.4931
cds-pgaptmp_000873	4.28796	6.51597	4.04716	Chromosome	4.28796
cds-pgaptmp_000874	6.35107	8.35733	4.88338	Chromosome	6.35107
cds-pgaptmp_000875	6.58591	8.86345	7.71759	Chromosome	7.71759
cds-pgaptmp_000876	14.2049	12.424	18.3338	Chromosome	14.2049
cds-pgaptmp_000877	11.9367	12.9618	6.99334	Chromosome	11.9367
cds-pgaptmp_000878	2.44458	2.14889	1.34593	Chromosome	2.14889
cds-pgaptmp_000879	26.1795	24.3666	15.8432	Chromosome	24.3666
cds-pgaptmp_000880	37.1995	36.0105	36.699	Chromosome	36.699
cds-pgaptmp_000881	3.96658	3.77582	5.43495	Chromosome	3.96658
cds-pgaptmp_000882	75.8692	61.5776	86.4957	Chromosome	75.8692
cds-pgaptmp_000883	21.6558	21.8423	23.801	Chromosome	21.8423
cds-pgaptmp_000884	4.28002	6.40668	3.31607	Chromosome	4.28002
cds-pgaptmp_000885	81.202	76.4	56.1363	Chromosome	76.4
cds-pgaptmp_000886	0.464772	0.432588	0.767676	Chromosome	0.464772
cds-pgaptmp_000887	13.8926	13.4478	10.4304	Chromosome	13.4478
cds-pgaptmp_000888	27.7404	31.1138	24.3191	Chromosome	27.7404
cds-pgaptmp_000889	1.91407	3.30235	2.12053	Chromosome	2.12053
cds-pgaptmp_000890	41.7319	73.3282	58.5823	Chromosome	58.5823
cds-pgaptmp_000891	32.0952	38.5705	36.7045	Chromosome	36.7045
cds-pgaptmp_000892	23.6941	26.6451	20.5436	Chromosome	23.6941
cds-pgaptmp_000893	12.1826	15.5338	12.4457	Chromosome	12.4457
cds-pgaptmp_000894	5.94822	10.8941	11.4095	Chromosome	10.8941
cds-pgaptmp_000895	55.5382	74.5124	51.1649	Chromosome	55.5382
cds-pgaptmp_000896	18.3427	16.6315	17.7199	Chromosome	17.7199
cds-pgaptmp_000897	890.49	448.283	413.847	Chromosome	448.283
cds-pgaptmp_000898	771.653	653.059	571.447	Chromosome	653.059
cds-pgaptmp_000899	38.9689	22.1289	37.2564	Chromosome	37.2564
cds-pgaptmp_000900	64.0184	41.9183	57.7692	Chromosome	57.7692
cds-pgaptmp_000901	50.6655	47.8362	37.9598	Chromosome	47.8362
cds-pgaptmp_000902	51.3718	45.1378	36.2727	Chromosome	45.1378
cds-pgaptmp_000903	351.849	327.484	280.236	Chromosome	327.484
cds-pgaptmp_000904	1.42062	1.98337	1.36878	Chromosome	1.42062
cds-pgaptmp_000905	65.7071	40.8255	48.7714	Chromosome	48.7714
cds-pgaptmp_000906	63.5324	38.7862	41.4458	Chromosome	41.4458
cds-pgaptmp_000907	169.488	91.7224	126.683	Chromosome	126.683
cds-pgaptmp_000908	764.963	888.257	857.957	Chromosome	857.957
cds-pgaptmp_000909	11.2483	15.2133	7.25744	Chromosome	11.2483
cds-pgaptmp_000910	10.6377	8.47462	9.67867	Chromosome	9.67867
cds-pgaptmp_000911	1.30717	0	1.07954	Chromosome	1.07954
cds-pgaptmp_000912	378.946	660.76	376.096	Chromosome	378.946
cds-pgaptmp_000913	233.106	225.567	174.849	Chromosome	225.567
cds-pgaptmp_000914	118.899	95.2656	72.64	Chromosome	95.2656
cds-pgaptmp_000915	177.499	155.217	113.087	Chromosome	155.217
cds-pgaptmp_000916	6.47902	7.19413	5.82015	Chromosome	6.47902
cds-pgaptmp_000917	17.6538	20.6177	14.3011	Chromosome	17.6538
cds-pgaptmp_000918	6.30517	9.01755	4.8262	Chromosome	6.30517
cds-pgaptmp_000919	6.77792	12.6171	4.47811	Chromosome	6.77792
cds-pgaptmp_000920	67.7592	64.3984	45.9736	Chromosome	64.3984
cds-pgaptmp_000921	89.2898	65.5829	54.26	Chromosome	65.5829
cds-pgaptmp_000922	71.7735	59.3735	37.7245	Chromosome	59.3735
cds-pgaptmp_000923	137.663	79.2586	70.4108	Chromosome	79.2586
cds-pgaptmp_000924	3.51836	4.18438	3.06712	Chromosome	3.51836
cds-pgaptmp_000925	38.485	46.7809	41.0421	Chromosome	41.0421
cds-pgaptmp_000926	78.0549	58.0268	49.3388	Chromosome	58.0268
cds-pgaptmp_000927	48.0048	33.5105	24.6822	Chromosome	33.5105
cds-pgaptmp_000928	180.851	162.804	104.891	Chromosome	162.804
cds-pgaptmp_000929	4.33787	3.4607	2.77216	Chromosome	3.4607
cds-pgaptmp_000930	0.853662	0.662124	0.82251	Chromosome	0.82251
cds-pgaptmp_000931	2.1451	3.49398	1.4763	Chromosome	2.1451
cds-pgaptmp_000932	4.40905	5.47165	2.52088	Chromosome	4.40905
cds-pgaptmp_000933	1.85496	3.19405	1.53195	Chromosome	1.85496
cds-pgaptmp_000934	1.57847	4.45997	1.16393	Chromosome	1.57847
cds-pgaptmp_000935	3.74929	6.64298	2.79795	Chromosome	3.74929
cds-pgaptmp_000936	1.72747	7.29274	2.34379	Chromosome	2.34379
cds-pgaptmp_000937	1.59134	6.55935	1.31423	Chromosome	1.59134
cds-pgaptmp_000938	2.16799	3.56094	0.842571	Chromosome	2.16799
cds-pgaptmp_000939	5.64995	18.2671	5.23911	Chromosome	5.64995
cds-pgaptmp_000940	6.59726	22.8633	8.11469	Chromosome	8.11469
cds-pgaptmp_000941	5.22868	22.6403	11.6403	Chromosome	11.6403
cds-pgaptmp_000942	1.43007	10.1492	1.32867	Chromosome	1.43007
cds-pgaptmp_000943	3.11496	19.8488	4.1839	Chromosome	4.1839
cds-pgaptmp_000944	3.94392	27.5868	8.4883	Chromosome	8.4883
cds-pgaptmp_000945	9.91176	78.4583	23.6561	Chromosome	23.6561
cds-pgaptmp_000946	8.02673	49.9113	19.5757	Chromosome	19.5757
cds-pgaptmp_000947	9.41548	62.422	26.7058	Chromosome	26.7058
cds-pgaptmp_000948	4.18294	30.5316	12.3636	Chromosome	12.3636
cds-pgaptmp_000949	5.96457	15.8616	9.468	Chromosome	9.468
cds-pgaptmp_000950	85.0348	133.448	75.1704	Chromosome	85.0348
cds-pgaptmp_000951	570.53	485.304	307.898	Chromosome	485.304
cds-pgaptmp_000952	580.514	373.452	294.338	Chromosome	373.452
cds-pgaptmp_000953	1436.6	1183.14	901.114	Chromosome	1183.14
cds-pgaptmp_000954	700.313	465.146	323.863	Chromosome	465.146
cds-pgaptmp_000955	808.53	537.737	349.302	Chromosome	537.737
cds-pgaptmp_000956	738.73	558.175	352.272	Chromosome	558.175
cds-pgaptmp_000957	753.659	456.405	550.249	Chromosome	550.249
cds-pgaptmp_000958	928.625	444.134	473.233	Chromosome	473.233
cds-pgaptmp_000959	1036.4	600.082	594.267	Chromosome	600.082
cds-pgaptmp_000960	1260.55	765.061	608.698	Chromosome	765.061
cds-pgaptmp_000961	1236.57	706.963	644.304	Chromosome	706.963
cds-pgaptmp_000962	1942.77	929.133	944.387	Chromosome	944.387
cds-pgaptmp_000963	1786.08	925.685	1112.12	Chromosome	1112.12
cds-pgaptmp_000964	362.225	174.37	267.176	Chromosome	267.176
cds-pgaptmp_000965	806.235	430.76	373.809	Chromosome	430.76
cds-pgaptmp_000966	554.05	346.503	261.666	Chromosome	346.503
cds-pgaptmp_000967	761.535	392.74	402.78	Chromosome	402.78
cds-pgaptmp_000968	361.296	156.908	196.643	Chromosome	196.643
cds-pgaptmp_000969	259.176	93.6823	144.904	Chromosome	144.904
rna-pgaptmp_000970	7.33373	19.7193	10.0944	Chromosome	10.0944
rna-pgaptmp_000971	26.0755	13.6518	8.07555	Chromosome	13.6518
rna-pgaptmp_000972	1.62972	3.79217	0.672963	Chromosome	1.62972
cds-pgaptmp_000973	133.031	123.926	92.9234	Chromosome	123.926
cds-pgaptmp_000974	91.3683	96.9771	63.7325	Chromosome	91.3683
cds-pgaptmp_000975	56.2083	75.9733	49.659	Chromosome	56.2083
cds-pgaptmp_000976	67.0103	61.0143	47.7792	Chromosome	61.0143
cds-pgaptmp_000977	2.78863	2.59553	7.36969	Chromosome	2.78863
cds-pgaptmp_000978	41.0776	48.3481	33.0213	Chromosome	41.0776
cds-pgaptmp_000979	21.2316	26.9876	15.0482	Chromosome	21.2316
cds-pgaptmp_000980	116.085	106.084	71.3499	Chromosome	106.084
cds-pgaptmp_000981	28.857	19.22	21.1354	Chromosome	21.1354
cds-pgaptmp_000982	4.30161	4.41792	6.73758	Chromosome	4.41792
cds-pgaptmp_000983	13.3094	14.7748	13.5114	Chromosome	13.5114
cds-pgaptmp_000984	22.5398	25.6155	26.0549	Chromosome	25.6155
cds-pgaptmp_000985	4.83384	5.74639	6.91699	Chromosome	5.74639
cds-pgaptmp_000986	3.48579	3.42465	5.35774	Chromosome	3.48579
cds-pgaptmp_000987	13.7611	16.1119	15.1531	Chromosome	15.1531
cds-pgaptmp_000988	180.763	143.295	118.784	Chromosome	143.295
cds-pgaptmp_000989	1009.36	550.397	536.666	Chromosome	550.397
cds-pgaptmp_000990	895.345	723.699	528.906	Chromosome	723.699
cds-pgaptmp_000991	536.995	388.646	443.825	Chromosome	443.825
cds-pgaptmp_000992	65.6366	58.7445	48.5106	Chromosome	58.7445
cds-pgaptmp_000993	34.9345	39.6816	27.7123	Chromosome	34.9345
cds-pgaptmp_000994	50.7657	52.2055	20.7272	Chromosome	50.7657
cds-pgaptmp_000995	44.8285	42.2385	23.3996	Chromosome	42.2385
cds-pgaptmp_000996	1087.28	1794.33	1550.93	Chromosome	1550.93
cds-pgaptmp_000997	217.634	86.0236	132.36	Chromosome	132.36
cds-pgaptmp_000998	256.825	76.4723	133.042	Chromosome	133.042
cds-pgaptmp_000999	340.344	200.195	321.496	Chromosome	321.496
cds-pgaptmp_001000	198.58	114.955	153.136	Chromosome	153.136
cds-pgaptmp_001001	56.0615	54.833	45.4892	Chromosome	54.833
cds-pgaptmp_001002	84.7647	104.537	60.9508	Chromosome	84.7647
cds-pgaptmp_001003	179.233	189.054	141.122	Chromosome	179.233
cds-pgaptmp_001004	142.759	162.147	109.263	Chromosome	142.759
cds-pgaptmp_001005	300.084	430.9	201.262	Chromosome	300.084
cds-pgaptmp_001006	2998.15	917.126	1421.71	Chromosome	1421.71
cds-pgaptmp_001007	3.05242	3.0515	3.08108	Chromosome	3.05242
cds-pgaptmp_001008	51.1664	70.5659	43.6444	Chromosome	51.1664
cds-pgaptmp_001009	7.88588	10.8502	5.80476	Chromosome	7.88588
cds-pgaptmp_001010	6.37899	6.3266	4.51969	Chromosome	6.3266
cds-pgaptmp_001011	10.4757	13.2958	6.56423	Chromosome	10.4757
cds-pgaptmp_001012	9.47565	9.13732	6.06307	Chromosome	9.13732
cds-pgaptmp_001013	52.4965	79.5392	46.9679	Chromosome	52.4965
cds-pgaptmp_001014	3.56754	3.52804	1.84144	Chromosome	3.52804
cds-pgaptmp_001015	3.2442	5.07541	3.13531	Chromosome	3.2442
cds-pgaptmp_001016	5.05293	5.76632	4.35446	Chromosome	5.05293
cds-pgaptmp_001017	4.45214	4.9148	3.42034	Chromosome	4.45214
cds-pgaptmp_001018	5.56447	8.39379	4.91242	Chromosome	5.56447
cds-pgaptmp_001019	124.107	156.466	77.5642	Chromosome	124.107
cds-pgaptmp_001020	129.195	109.817	69.9654	Chromosome	109.817
cds-pgaptmp_001021	152.808	137.969	113.244	Chromosome	137.969
cds-pgaptmp_001022	218.051	232.429	150.223	Chromosome	218.051
cds-pgaptmp_001023	300.876	327.711	215.093	Chromosome	300.876
cds-pgaptmp_001024	75.5532	95.19	45.2892	Chromosome	75.5532
cds-pgaptmp_001025	198.442	186.395	167.532	Chromosome	186.395
cds-pgaptmp_001026	780.353	850.467	866.192	Chromosome	850.467
cds-pgaptmp_001027	1.82589	1.08147	1.23376	Chromosome	1.23376
cds-pgaptmp_001028	9.8054	3.39813	7.75333	Chromosome	7.75333
cds-pgaptmp_001029	27.6272	28.2132	20.0153	Chromosome	27.6272
cds-pgaptmp_001030	117.645	187.651	138.563	Chromosome	138.563
cds-pgaptmp_001031	0.528149	0.884839	1.30854	Chromosome	0.884839
cds-pgaptmp_001032	2.15299	2.69913	3.30213	Chromosome	2.69913
cds-pgaptmp_001033	2.64743	1.23205	1.96778	Chromosome	1.96778
cds-pgaptmp_001034	22.145	12.5959	36.9162	Chromosome	22.145
cds-pgaptmp_001035	87.5283	61.9781	55.7419	Chromosome	61.9781
cds-pgaptmp_001036	0.360599	1.67814	0.297805	Chromosome	0.360599
cds-pgaptmp_001037	0.278863	1.16799	0.345454	Chromosome	0.345454
cds-pgaptmp_001038	6.23544	15.3555	9.44098	Chromosome	9.44098
cds-pgaptmp_001039	0.563089	0.449226	0.797202	Chromosome	0.563089
cds-pgaptmp_001040	3.02381	3.57667	1.76889	Chromosome	3.02381
cds-pgaptmp_001041	2.8346	2.42439	1.51848	Chromosome	2.42439
cds-pgaptmp_001042	1.45917	1.75424	1.7574	Chromosome	1.75424
cds-pgaptmp_001043	0.636997	0.741109	0.175357	Chromosome	0.636997
cds-pgaptmp_001044	10.0305	9.53459	4.4063	Chromosome	9.53459
cds-pgaptmp_001045	4.25633	5.05445	3.90909	Chromosome	4.25633
cds-pgaptmp_001046	0	0.24798	0.220034	Chromosome	0.220034
cds-pgaptmp_001047	23.5291	51.8229	23.5749	Chromosome	23.5749
cds-pgaptmp_001048	55.7726	93.5756	45.909	Chromosome	55.7726
cds-pgaptmp_001049	1.98139	3.75668	2.66666	Chromosome	2.66666
cds-pgaptmp_001050	1.55198	0.756647	1.03758	Chromosome	1.03758
cds-pgaptmp_001051	5.87749	5.18632	5.73656	Chromosome	5.73656
cds-pgaptmp_001052	3.96423	2.09932	3.21746	Chromosome	3.21746
cds-pgaptmp_001053	79.2935	91.086	59.4052	Chromosome	79.2935
cds-pgaptmp_001054	4.25152	4.21241	3.96423	Chromosome	4.21241
cds-pgaptmp_001055	1.99188	1.66855	2.63203	Chromosome	1.99188
cds-pgaptmp_001056	1.99188	1.19182	1.37085	Chromosome	1.37085
cds-pgaptmp_001057	0.398376	0.741579	0.658008	Chromosome	0.658008
cds-pgaptmp_001058	8.97754	11.1565	8.06603	Chromosome	8.97754
cds-pgaptmp_001059	2.15712	2.22599	3.48552	Chromosome	2.22599
cds-pgaptmp_001060	2.88972	2.21028	2.17386	Chromosome	2.21028
cds-pgaptmp_001061	10.5693	13.4223	8.61786	Chromosome	10.5693
cds-pgaptmp_001062	151.246	99.755	77.9896	Chromosome	99.755
cds-pgaptmp_001063	260.038	111.484	137.515	Chromosome	137.515
cds-pgaptmp_001064	210.825	107.482	110.656	Chromosome	110.656
cds-pgaptmp_001065	164.56	26.0979	119.39	Chromosome	119.39
cds-pgaptmp_001066	202.463	22.0754	145.661	Chromosome	145.661
cds-pgaptmp_001067	77.1117	6.60167	58.7272	Chromosome	58.7272
cds-pgaptmp_001068	58.2824	6.74837	47.7878	Chromosome	47.7878
cds-pgaptmp_001069	38.3265	3.93165	24.5902	Chromosome	24.5902
cds-pgaptmp_001070	113.091	9.62135	67.0771	Chromosome	67.0771
cds-pgaptmp_001071	127.729	7.39473	68.4739	Chromosome	68.4739
cds-pgaptmp_001072	195.828	14.2071	107.303	Chromosome	107.303
cds-pgaptmp_001073	177.255	12.5833	113.37	Chromosome	113.37
cds-pgaptmp_001074	171.076	12.2426	91.3564	Chromosome	91.3564
cds-pgaptmp_001075	148.846	16.0563	95.0629	Chromosome	95.0629
cds-pgaptmp_001076	178.108	19.5904	116.838	Chromosome	116.838
cds-pgaptmp_001077	147.418	167.26	148.076	Chromosome	148.076
cds-pgaptmp_001078	31.7463	26.1465	27.3091	Chromosome	27.3091
cds-pgaptmp_001079	14.7838	12.2627	11.1321	Chromosome	12.2627
cds-pgaptmp_001080	31.9909	38.357	27.1866	Chromosome	31.9909
cds-pgaptmp_001081	111.466	16.3695	129.251	Chromosome	111.466
cds-pgaptmp_001082	66.9271	7.73432	48.5954	Chromosome	48.5954
cds-pgaptmp_001083	44.2427	22.8644	37.0494	Chromosome	37.0494
cds-pgaptmp_001084	1.1066	1.90545	1.27946	Chromosome	1.27946
cds-pgaptmp_001085	1.03924	0.806064	0.607942	Chromosome	0.806064
cds-pgaptmp_001086	11.8126	17.3203	10.2901	Chromosome	11.8126
cds-pgaptmp_001087	193.039	172.961	149.929	Chromosome	172.961
cds-pgaptmp_001088	53.827	51.0806	35.3488	Chromosome	51.0806
cds-pgaptmp_001089	19.869	17.3576	17.7045	Chromosome	17.7045
cds-pgaptmp_001090	428.028	760.165	566.478	Chromosome	566.478
cds-pgaptmp_001091	117.537	186.46	133.185	Chromosome	133.185
cds-pgaptmp_001092	262.553	300.748	214.351	Chromosome	262.553
cds-pgaptmp_001093	452.225	680.498	447.804	Chromosome	452.225
cds-pgaptmp_001094	90.1076	80.4614	77.5832	Chromosome	80.4614
cds-pgaptmp_001095	15.1786	13.224	13.41	Chromosome	13.41
cds-pgaptmp_001096	4.06675	2.97404	2.69886	Chromosome	2.97404
cds-pgaptmp_001097	13.0628	13.7528	14.0304	Chromosome	13.7528
cds-pgaptmp_001098	40.5695	28.3788	33.2968	Chromosome	33.2968
cds-pgaptmp_001099	302.404	271.097	246.124	Chromosome	271.097
cds-pgaptmp_001100	19.9128	15.6198	10.8601	Chromosome	15.6198
cds-pgaptmp_001101	325.658	271.042	185.563	Chromosome	271.042
cds-pgaptmp_001102	565.035	781.17	814.324	Chromosome	781.17
rna-pgaptmp_001103	4.04801	6.90745	4.45747	Chromosome	4.45747
rna-pgaptmp_001104	1086.21	1207.43	480.495	Chromosome	1086.21
rna-pgaptmp_001105	151.564	197.951	62.5855	Chromosome	151.564
rna-pgaptmp_001106	257.496	310.958	105.655	Chromosome	257.496
rna-pgaptmp_001107	114.895	127.417	37.6859	Chromosome	114.895
cds-pgaptmp_001108	95.2118	168.895	197.896	Chromosome	168.895
cds-pgaptmp_001109	500.625	467.401	361.996	Chromosome	467.401
cds-pgaptmp_001110	178.58	168.936	101.945	Chromosome	168.936
cds-pgaptmp_001111	268.466	208.317	171.163	Chromosome	208.317
cds-pgaptmp_001112	273.959	250.235	302.975	Chromosome	273.959
cds-pgaptmp_001113	13.1534	13.003	9.7159	Chromosome	13.003
cds-pgaptmp_001114	2.39453	1.49742	1.48317	Chromosome	1.49742
cds-pgaptmp_001115	102.576	54.0355	49.9999	Chromosome	54.0355
cds-pgaptmp_001116	159.455	90.8103	81.2391	Chromosome	90.8103
cds-pgaptmp_001117	196.386	212.921	170.483	Chromosome	196.386
cds-pgaptmp_001118	92.2489	59.9636	57.8327	Chromosome	59.9636
cds-pgaptmp_001119	113.225	82.322	73.8772	Chromosome	82.322
cds-pgaptmp_001120	8.29052	6.95648	12.1894	Chromosome	8.29052
cds-pgaptmp_001121	4.87618	5.52279	5.33707	Chromosome	5.33707
cds-pgaptmp_001122	6.1023	5.00011	2.62752	Chromosome	5.00011
cds-pgaptmp_001123	9.70808	5.70046	5.11186	Chromosome	5.70046
cds-pgaptmp_001124	14.734	8.28824	7.76546	Chromosome	8.28824
cds-pgaptmp_001125	7.17512	4.97318	3.78234	Chromosome	4.97318
cds-pgaptmp_001126	17.599	10.9202	11.5854	Chromosome	11.5854
cds-pgaptmp_001127	9.8764	12.3017	16.1932	Chromosome	12.3017
cds-pgaptmp_001128	31.4416	24.2144	19.877	Chromosome	24.2144
cds-pgaptmp_001129	79.6923	198.692	261.175	Chromosome	198.692
cds-pgaptmp_001130	84.5231	88.9665	89.6468	Chromosome	88.9665
cds-pgaptmp_001131	67.9031	145.22	89.2423	Chromosome	89.2423
cds-pgaptmp_001132	24.8167	69.2948	28.616	Chromosome	28.616
cds-pgaptmp_001133	18.1261	27.5775	25.0454	Chromosome	25.0454
cds-pgaptmp_001134	48.2915	86.4673	59.2781	Chromosome	59.2781
cds-pgaptmp_001135	69.1795	92.947	56.6583	Chromosome	69.1795
cds-pgaptmp_001136	28.6532	36.2076	18.4818	Chromosome	28.6532
cds-pgaptmp_001137	1.55307	0.867317	1.11161	Chromosome	1.11161
cds-pgaptmp_001138	13.1148	11.5	10.204	Chromosome	11.5
cds-pgaptmp_001139	2.63189	3.39683	4.95576	Chromosome	3.39683
cds-pgaptmp_001140	3.58892	7.75587	4.19042	Chromosome	4.19042
cds-pgaptmp_001141	79.5622	2.50856	17.2727	Chromosome	17.2727
cds-pgaptmp_001142	1.041	0.264251	0.234471	Chromosome	0.264251
cds-pgaptmp_001143	0.859173	0.662591	0.344643	Chromosome	0.662591
cds-pgaptmp_001144	4.29755	2.61331	1.27771	Chromosome	2.61331
cds-pgaptmp_001145	3.09245	4.24172	2.68836	Chromosome	3.09245
cds-pgaptmp_001146	6.25168	10.2622	5.6324	Chromosome	6.25168
cds-pgaptmp_001147	66.3654	43.0601	49.5598	Chromosome	49.5598
cds-pgaptmp_001148	25.8655	33.5726	22.6131	Chromosome	25.8655
cds-pgaptmp_001149	37.6465	63.5415	49.0806	Chromosome	49.0806
cds-pgaptmp_001150	3.69874	2.44113	2.44373	Chromosome	2.44373
cds-pgaptmp_001151	2.92634	2.16294	1.63487	Chromosome	2.16294
cds-pgaptmp_001152	3.67142	3.03323	1.53308	Chromosome	3.03323
cds-pgaptmp_001153	3.74592	2.39699	2.77137	Chromosome	2.77137
cds-pgaptmp_001154	0.587492	1.91384	0.921858	Chromosome	0.921858
cds-pgaptmp_001155	1.88813	1.21665	0.539772	Chromosome	1.21665
cds-pgaptmp_001156	1.84736	3.07042	0.871808	Chromosome	1.84736
cds-pgaptmp_001157	17.9564	30.4804	20.9091	Chromosome	20.9091
cds-pgaptmp_001158	67.45	115.582	64.9886	Chromosome	67.45
cds-pgaptmp_001159	1.29349	1.7781	0.936769	Chromosome	1.29349
cds-pgaptmp_001160	0.640247	2.97956	1.23376	Chromosome	1.23376
cds-pgaptmp_001161	3.11128	2.89584	3.56874	Chromosome	3.11128
cds-pgaptmp_001162	1.09501	1.93645	1.71823	Chromosome	1.71823
cds-pgaptmp_001163	3.75756	5.08108	3.80585	Chromosome	3.80585
cds-pgaptmp_001164	84.9122	92.5933	77.1126	Chromosome	84.9122
rna-pgaptmp_001165	158276	237382	274150	Chromosome	237382
cds-pgaptmp_001166	167.837	217.879	150.412	Chromosome	167.837
cds-pgaptmp_001167	124.772	184.798	139.365	Chromosome	139.365
cds-pgaptmp_001168	53.0415	66.6275	46.1199	Chromosome	53.0415
cds-pgaptmp_001169	173.189	262.285	163.788	Chromosome	173.189
cds-pgaptmp_001170	38.9225	24.3155	27.998	Chromosome	27.998
cds-pgaptmp_001171	76.2352	92.8809	73.6301	Chromosome	76.2352
cds-pgaptmp_001172	172.308	201.878	165.625	Chromosome	172.308
cds-pgaptmp_001173	34.9066	36.5733	22.5069	Chromosome	34.9066
cds-pgaptmp_001174	19.8848	18.5079	12.4965	Chromosome	18.5079
cds-pgaptmp_001175	239.899	199.542	174.587	Chromosome	199.542
cds-pgaptmp_001176	843.896	602.053	312.157	Chromosome	602.053
cds-pgaptmp_001177	910.533	663.562	291.088	Chromosome	663.562
cds-pgaptmp_001178	883.647	635.093	284.46	Chromosome	635.093
cds-pgaptmp_001179	100.968	55.3787	51.2225	Chromosome	55.3787
cds-pgaptmp_001180	0.573006	2.66664	0.473225	Chromosome	0.573006
cds-pgaptmp_001181	1.13491	3.37016	1.96382	Chromosome	1.96382
cds-pgaptmp_001182	1.43789	2.43331	1.07954	Chromosome	1.43789
cds-pgaptmp_001183	0.899282	1.96099	1.20951	Chromosome	1.20951
cds-pgaptmp_001184	0.522868	0.486661	0.431818	Chromosome	0.486661
cds-pgaptmp_001185	0.454668	1.05796	1.68972	Chromosome	1.05796
cds-pgaptmp_001186	2.43194	1.81083	3.61522	Chromosome	2.43194
cds-pgaptmp_001187	1.16783	4.19962	3.20027	Chromosome	3.20027
cds-pgaptmp_001188	6.35015	9.0012	6.01417	Chromosome	6.35015
cds-pgaptmp_001189	2.31528	4.74091	2.61321	Chromosome	2.61321
cds-pgaptmp_001190	2.8282	6.85713	3.92168	Chromosome	3.92168
cds-pgaptmp_001191	0.640247	2.28433	0.528756	Chromosome	0.640247
cds-pgaptmp_001192	1.24246	3.59776	2.16621	Chromosome	2.16621
cds-pgaptmp_001193	0.360599	2.85284	1.19122	Chromosome	1.19122
cds-pgaptmp_001194	0.0986543	1.1937	1.3036	Chromosome	1.1937
cds-pgaptmp_001195	1.25488	3.89329	0.80606	Chromosome	1.25488
cds-pgaptmp_001196	1.20662	1.12306	1.43939	Chromosome	1.20662
cds-pgaptmp_001197	0	0	0.3259	Chromosome	0
cds-pgaptmp_001198	1.16193	3.37959	1.19949	Chromosome	1.19949
cds-pgaptmp_001199	0.755954	2.9317	1.76889	Chromosome	1.76889
cds-pgaptmp_001200	0.862463	2.20754	1.95876	Chromosome	1.95876
cds-pgaptmp_001201	0	0.286271	0	Chromosome	0
cds-pgaptmp_001202	0.123756	2.99484	2.35072	Chromosome	2.35072
cds-pgaptmp_001203	0.610013	3.08219	2.87878	Chromosome	2.87878
cds-pgaptmp_001204	0.533236	5.29399	4.30594	Chromosome	4.30594
cds-pgaptmp_001205	0.29354	2.66383	3.0303	Chromosome	2.66383
cds-pgaptmp_001206	0.0354487	0.527904	0.409861	Chromosome	0.409861
cds-pgaptmp_001207	0.185086	0.689078	0.305712	Chromosome	0.305712
cds-pgaptmp_001208	0.947797	1.11741	0.365284	Chromosome	0.947797
cds-pgaptmp_001209	4.64307	4.71088	2.83272	Chromosome	4.64307
cds-pgaptmp_001210	4.429	4.80936	3.31907	Chromosome	4.429
cds-pgaptmp_001211	2.17296	8.59558	5.60802	Chromosome	5.60802
cds-pgaptmp_001212	2.69867	4.39565	3.90029	Chromosome	3.90029
cds-pgaptmp_001213	0.179783	0.474111	0.148476	Chromosome	0.179783
cds-pgaptmp_001214	0.222497	1.03545	0.551257	Chromosome	0.551257
cds-pgaptmp_001215	0.459664	0.855668	2.08791	Chromosome	0.855668
cds-pgaptmp_001216	0.110077	0.61473	0.999999	Chromosome	0.61473
cds-pgaptmp_001217	0	0.256138	0.454545	Chromosome	0.256138
cds-pgaptmp_001218	0	0.49914	1.32867	Chromosome	0.49914
cds-pgaptmp_001219	0	0.608327	0.359848	Chromosome	0.359848
cds-pgaptmp_001220	0	0.871632	0	Chromosome	0
cds-pgaptmp_001221	0.492111	1.60312	1.72727	Chromosome	1.60312
cds-pgaptmp_001222	0	0.442419	0	Chromosome	0
cds-pgaptmp_001223	18.209	21.5084	15.7025	Chromosome	18.209
cds-pgaptmp_001224	14.0665	12.9202	11.3113	Chromosome	12.9202
cds-pgaptmp_001225	9.01712	7.57676	8.68807	Chromosome	8.68807
cds-pgaptmp_001226	11.3693	12.4495	8.13424	Chromosome	11.3693
cds-pgaptmp_001227	1.09358	1.90848	1.24183	Chromosome	1.24183
cds-pgaptmp_001228	5.5376	5.75049	4.27093	Chromosome	5.5376
cds-pgaptmp_001229	42.2192	22.0056	20.8131	Chromosome	22.0056
cds-pgaptmp_001230	34.6016	22.854	13.8859	Chromosome	22.854
cds-pgaptmp_001231	68.1574	72.7129	37.1871	Chromosome	68.1574
cds-pgaptmp_001232	33.6862	31.0809	33.9164	Chromosome	33.6862
cds-pgaptmp_001233	131.64	129.291	100.311	Chromosome	129.291
cds-pgaptmp_001234	168.611	207.575	161.153	Chromosome	168.611
cds-pgaptmp_001235	62.2578	34.104	33.0725	Chromosome	34.104
cds-pgaptmp_001236	0	4.86661	1.07954	Chromosome	1.07954
cds-pgaptmp_001237	427.631	1036.42	1256.28	Chromosome	1036.42
cds-pgaptmp_001238	197.585	182.716	127.579	Chromosome	182.716
cds-pgaptmp_001239	50.9756	41.6713	28.7878	Chromosome	41.6713
cds-pgaptmp_001240	59.1441	54.3306	42.2615	Chromosome	54.3306
cds-pgaptmp_001241	59.234	90.4124	70.5604	Chromosome	70.5604
rna-pgaptmp_001243	5.77907	10.7578	4.77272	Chromosome	5.77907
cds-pgaptmp_001246	17.1955	28.0982	23.5356	Chromosome	23.5356
cds-pgaptmp_001247	16.4607	18.0245	12.3148	Chromosome	16.4607
cds-pgaptmp_001248	100.964	102.673	76.8865	Chromosome	100.964
cds-pgaptmp_001249	240.756	179.889	180.68	Chromosome	180.68
cds-pgaptmp_001250	22.0816	12.2814	14.7522	Chromosome	14.7522
cds-pgaptmp_001251	13.845	13.7088	14.2317	Chromosome	13.845
cds-pgaptmp_001252	281.309	271.347	210.708	Chromosome	271.347
cds-pgaptmp_001253	68.6548	82.944	73.8971	Chromosome	73.8971
cds-pgaptmp_001254	2304.87	6488.57	4531.25	Chromosome	4531.25
cds-pgaptmp_001255	83.3762	62.7837	54.1912	Chromosome	62.7837
cds-pgaptmp_001256	53.9022	52.2271	36.8625	Chromosome	52.2271
cds-pgaptmp_001257	22.5414	17.9524	21.7188	Chromosome	21.7188
cds-pgaptmp_001258	43.1366	64.4826	27.5284	Chromosome	43.1366
cds-pgaptmp_001259	590.078	780.28	298.584	Chromosome	590.078
cds-pgaptmp_001260	2575.88	2212.36	1674.42	Chromosome	2212.36
cds-pgaptmp_001261	345.781	271.798	165.688	Chromosome	271.798
cds-pgaptmp_001262	272.284	218.389	144.227	Chromosome	218.389
cds-pgaptmp_001263	193.252	153.201	99.5484	Chromosome	153.201
cds-pgaptmp_001264	198.722	177.295	111.874	Chromosome	177.295
cds-pgaptmp_001265	91.5825	100.591	45.5025	Chromosome	91.5825
cds-pgaptmp_001266	165.102	218.643	96.4869	Chromosome	165.102
cds-pgaptmp_001267	54.4123	55.4715	26.3303	Chromosome	54.4123
cds-pgaptmp_001268	115.717	85.6045	85.3017	Chromosome	85.6045
cds-pgaptmp_001269	77.4009	86.9093	55.4903	Chromosome	77.4009
cds-pgaptmp_001270	64.427	59.0706	28.1922	Chromosome	59.0706
cds-pgaptmp_001271	45.229	38.1075	27.5265	Chromosome	38.1075
cds-pgaptmp_001272	79.3181	92.0984	80.0899	Chromosome	80.0899
cds-pgaptmp_001273	69.0995	90.8793	53.1541	Chromosome	69.0995
cds-pgaptmp_001274	1.86254	2.92539	1.69843	Chromosome	1.86254
cds-pgaptmp_001275	39.554	31.0172	18.6588	Chromosome	31.0172
cds-pgaptmp_001276	18.885	14.6614	12.6448	Chromosome	14.6614
cds-pgaptmp_001277	58.7256	47.8586	35.6014	Chromosome	47.8586
cds-pgaptmp_001278	77.7502	86.9444	46.0476	Chromosome	77.7502
cds-pgaptmp_001279	102.908	192.425	116.018	Chromosome	116.018
cds-pgaptmp_001280	34.454	32.0682	31.4563	Chromosome	32.0682
cds-pgaptmp_001281	1060.1	610.166	988.263	Chromosome	988.263
cds-pgaptmp_001282	9.19654	31.4777	31.9729	Chromosome	31.4777
cds-pgaptmp_001283	8.17718	7.75731	5.88744	Chromosome	7.75731
cds-pgaptmp_001284	4.02206	3.24441	2.87878	Chromosome	3.24441
cds-pgaptmp_001285	8.81999	11.2166	8.61832	Chromosome	8.81999
cds-pgaptmp_001286	5.56723	6.58218	3.47939	Chromosome	5.56723
cds-pgaptmp_001287	77.4783	66.3606	53.6867	Chromosome	66.3606
cds-pgaptmp_001288	70.4522	162.403	124.031	Chromosome	124.031
cds-pgaptmp_001289	77.2765	80.3334	47.0337	Chromosome	77.2765
cds-pgaptmp_001290	32.4914	20.2404	14.0506	Chromosome	20.2404
cds-pgaptmp_001291	28.7251	37.6858	18.2173	Chromosome	28.7251
cds-pgaptmp_001292	35.8204	36.6086	10.5054	Chromosome	35.8204
cds-pgaptmp_001293	112.427	115.527	70.7123	Chromosome	112.427
cds-pgaptmp_001294	255.44	283.569	213.697	Chromosome	255.44
cds-pgaptmp_001295	156.835	132.372	100.523	Chromosome	132.372
cds-pgaptmp_001296	215.308	233.145	161.212	Chromosome	215.308
cds-pgaptmp_001297	216.893	229.993	197.037	Chromosome	216.893
cds-pgaptmp_001298	26.3866	23.8804	19.482	Chromosome	23.8804
cds-pgaptmp_001299	73.6252	54.5818	46.947	Chromosome	54.5818
cds-pgaptmp_001300	32.4925	28.3306	22.2078	Chromosome	28.3306
cds-pgaptmp_001301	44.6389	35.7369	29.6472	Chromosome	35.7369
cds-pgaptmp_001302	137.14	86.3512	85.2764	Chromosome	86.3512
cds-pgaptmp_001303	97.9519	61.7816	49.2839	Chromosome	61.7816
cds-pgaptmp_001304	6.0288	5.81915	4.61015	Chromosome	5.81915
cds-pgaptmp_001305	554.533	644.231	691.693	Chromosome	644.231
cds-pgaptmp_001306	295.95	212.727	216.966	Chromosome	216.966
cds-pgaptmp_001307	38.3212	30.6942	21.797	Chromosome	30.6942
cds-pgaptmp_001308	146.113	136.536	119.829	Chromosome	136.536
cds-pgaptmp_001309	91.2398	74.463	38.4529	Chromosome	74.463
cds-pgaptmp_001310	211.541	162.416	122.678	Chromosome	162.416
cds-pgaptmp_001311	174.755	185.66	108.347	Chromosome	174.755
cds-pgaptmp_001312	311.703	259.156	186.261	Chromosome	259.156
cds-pgaptmp_001313	354.035	321.62	196.592	Chromosome	321.62
cds-pgaptmp_001314	542.186	383.187	296.844	Chromosome	383.187
cds-pgaptmp_001315	250.468	200.864	146.52	Chromosome	200.864
cds-pgaptmp_001316	32.1854	21.5753	20.0555	Chromosome	21.5753
cds-pgaptmp_001317	213.445	308.797	236.849	Chromosome	236.849
cds-pgaptmp_001318	65.6289	63.5597	47.7233	Chromosome	63.5597
cds-pgaptmp_001319	140.073	133.558	137.687	Chromosome	137.687
cds-pgaptmp_001320	367.161	291.738	234.331	Chromosome	291.738
cds-pgaptmp_001321	3.1221	5.34312	3.93696	Chromosome	3.93696
cds-pgaptmp_001322	0.638617	0.49533	0.263705	Chromosome	0.49533
cds-pgaptmp_001323	0.508874	0.284182	0.378234	Chromosome	0.378234
cds-pgaptmp_001324	13.7597	17.2253	12.8977	Chromosome	13.7597
cds-pgaptmp_001325	25.9631	50.0087	36.63	Chromosome	36.63
cds-pgaptmp_001326	5.17942	7.70274	3.71956	Chromosome	5.17942
cds-pgaptmp_001327	199.447	185.56	129.19	Chromosome	185.56
cds-pgaptmp_001328	158.794	158.707	128.049	Chromosome	158.707
cds-pgaptmp_001329	34.2063	33.657	19.452	Chromosome	33.657
cds-pgaptmp_001330	34.4549	38.314	20.867	Chromosome	34.4549
cds-pgaptmp_001331	135.244	123.527	62.0774	Chromosome	123.527
cds-pgaptmp_001332	85.2778	62.1461	45.3137	Chromosome	62.1461
cds-pgaptmp_001333	72.2508	99.0088	94.7933	Chromosome	94.7933
cds-pgaptmp_001334	15.4057	16.88	10.7501	Chromosome	15.4057
cds-pgaptmp_001335	132.662	167.315	103.493	Chromosome	132.662
cds-pgaptmp_001336	108.495	262.029	121.648	Chromosome	121.648
cds-pgaptmp_001337	76.513	39.5818	59.8787	Chromosome	59.8787
cds-pgaptmp_001338	315.692	287.569	215.378	Chromosome	287.569
cds-pgaptmp_001339	0.536275	0	0.88578	Chromosome	0.536275
cds-pgaptmp_001340	54.2365	66.5929	36.1068	Chromosome	54.2365
cds-pgaptmp_001341	179.973	198.384	221.135	Chromosome	198.384
cds-pgaptmp_001342	287.937	308.27	247.575	Chromosome	287.937
cds-pgaptmp_001343	788.763	710.094	573.831	Chromosome	710.094
cds-pgaptmp_001344	722.316	487.79	394.318	Chromosome	487.79
cds-pgaptmp_001345	47.893	44.6583	34.1825	Chromosome	44.6583
cds-pgaptmp_001346	96.4799	109.532	95.5323	Chromosome	96.4799
cds-pgaptmp_001347	97.028	82.9073	58.6703	Chromosome	82.9073
cds-pgaptmp_001348	21.2753	30.4583	22.2609	Chromosome	22.2609
cds-pgaptmp_001349	86.7346	133.975	95.2539	Chromosome	95.2539
cds-pgaptmp_001350	145.179	131.554	94.7702	Chromosome	131.554
cds-pgaptmp_001351	36.5121	33.8188	35.1309	Chromosome	35.1309
cds-pgaptmp_001352	13.5946	9.73323	12.9545	Chromosome	12.9545
cds-pgaptmp_001353	15.7163	16.7096	10.5167	Chromosome	15.7163
cds-pgaptmp_001354	181.651	142.833	136.196	Chromosome	142.833
cds-pgaptmp_001355	77.458	80.0179	67.6153	Chromosome	77.458
cds-pgaptmp_001356	35.1176	16.9565	27.9135	Chromosome	27.9135
cds-pgaptmp_001357	53.3089	97.8592	76.4674	Chromosome	76.4674
cds-pgaptmp_001358	27.4055	69.3836	64.7591	Chromosome	64.7591
cds-pgaptmp_001359	1030.82	974.219	1011.41	Chromosome	1011.41
cds-pgaptmp_001360	3.17456	15.6427	8.79057	Chromosome	8.79057
cds-pgaptmp_001361	10.7188	31.7547	16.625	Chromosome	16.625
cds-pgaptmp_001362	21.7331	69.4868	45.0592	Chromosome	45.0592
cds-pgaptmp_001363	17.8825	58.3994	33.3254	Chromosome	33.3254
cds-pgaptmp_001364	14.4984	50.073	26.1383	Chromosome	26.1383
cds-pgaptmp_001365	12.2901	24.6843	25.2858	Chromosome	24.6843
cds-pgaptmp_001366	23.7469	88.4102	54.1571	Chromosome	54.1571
cds-pgaptmp_001367	22.5682	72.9576	42.4436	Chromosome	42.4436
cds-pgaptmp_001368	12.3994	39.1415	24.2435	Chromosome	24.2435
cds-pgaptmp_001369	13.1509	29.5438	18.8866	Chromosome	18.8866
cds-pgaptmp_001370	6.81891	18.7086	12.0194	Chromosome	12.0194
cds-pgaptmp_001371	6.97157	14.3087	7.56604	Chromosome	7.56604
cds-pgaptmp_001372	15.5248	26.284	16.8542	Chromosome	16.8542
cds-pgaptmp_001373	19.5204	32.8983	24.9303	Chromosome	24.9303
cds-pgaptmp_001374	52.4769	61.2309	37.5289	Chromosome	52.4769
cds-pgaptmp_001375	56.6763	64.5277	41.9023	Chromosome	56.6763
cds-pgaptmp_001376	25.7412	29.782	18.0601	Chromosome	25.7412
cds-pgaptmp_001377	32.9058	30.8219	20.2091	Chromosome	30.8219
cds-pgaptmp_001378	53.4727	37.5281	25.5826	Chromosome	37.5281
cds-pgaptmp_001379	68.0465	89.3812	72.3751	Chromosome	72.3751
cds-pgaptmp_001380	39.8774	43.2155	21.5333	Chromosome	39.8774
cds-pgaptmp_001381	68.7354	52.9244	40.3929	Chromosome	52.9244
cds-pgaptmp_001382	1273.85	1023.74	966.12	Chromosome	1023.74
cds-pgaptmp_001383	2.18875	2.20695	1.35571	Chromosome	2.18875
cds-pgaptmp_001384	3.39324	3.04343	3.31188	Chromosome	3.31188
cds-pgaptmp_001385	9.78026	11.6239	7.82864	Chromosome	9.78026
cds-pgaptmp_001386	5.0138	5.99994	4.19987	Chromosome	5.0138
cds-pgaptmp_001387	12.2623	16.7998	14.7646	Chromosome	14.7646
cds-pgaptmp_001388	1.10077	1.92103	0.624999	Chromosome	1.10077
cds-pgaptmp_001389	17.9043	30.6744	21.8526	Chromosome	21.8526
cds-pgaptmp_001390	21.6392	14.701	11.4088	Chromosome	14.701
cds-pgaptmp_001391	105.514	117.742	97.3009	Chromosome	105.514
cds-pgaptmp_001392	53.8554	73.2425	69.9545	Chromosome	69.9545
cds-pgaptmp_001393	922.585	937.94	1066.54	Chromosome	937.94
cds-pgaptmp_001394	745.16	527.96	536.413	Chromosome	536.413
cds-pgaptmp_001395	623.307	300.372	460.137	Chromosome	460.137
cds-pgaptmp_001396	160.992	117.52	127.786	Chromosome	127.786
cds-pgaptmp_001397	33.8423	31.9587	29.5812	Chromosome	31.9587
cds-pgaptmp_001398	248.968	180.642	164.871	Chromosome	180.642
cds-pgaptmp_001399	110.518	69.2623	64.6698	Chromosome	69.2623
cds-pgaptmp_001400	231.494	223.198	125.641	Chromosome	223.198
cds-pgaptmp_001401	30.4614	27.8844	30.0327	Chromosome	30.0327
cds-pgaptmp_001402	16.1768	17.0095	11.571	Chromosome	16.1768
rna-pgaptmp_001403	9.08139	13.063	10.2273	Chromosome	10.2273
rna-pgaptmp_001404	51.186	70.694	57.2727	Chromosome	57.2727
rna-pgaptmp_001405	162.639	141.388	149.318	Chromosome	149.318
rna-pgaptmp_001406	11.5581	8.45254	7.49999	Chromosome	8.45254
cds-pgaptmp_001407	161.57	157.46	112.218	Chromosome	157.46
cds-pgaptmp_001408	407.757	449.809	375.385	Chromosome	407.757
cds-pgaptmp_001409	183.447	196.479	155.162	Chromosome	183.447
rna-pgaptmp_001410	4.95349	2.30524	2.04545	Chromosome	2.30524
rna-pgaptmp_001411	1.65116	7.68413	0.681817	Chromosome	1.65116
cds-pgaptmp_001412	4.5627	6.33056	3.83838	Chromosome	4.5627
cds-pgaptmp_001413	69.6288	68.5452	57.5039	Chromosome	68.5452
cds-pgaptmp_001414	23.087	26.5665	18.9833	Chromosome	23.087
cds-pgaptmp_001415	43.2238	27.9019	67.5075	Chromosome	43.2238
cds-pgaptmp_001416	44.4833	53.9885	61.5764	Chromosome	53.9885
cds-pgaptmp_001417	90.492	263.676	228.411	Chromosome	228.411
cds-pgaptmp_001418	32.7427	34.397	26.0768	Chromosome	32.7427
cds-pgaptmp_001419	222.527	211.773	187.371	Chromosome	211.773
cds-pgaptmp_001420	24.2305	33.0772	30.0517	Chromosome	30.0517
cds-pgaptmp_001421	19.5845	23.3873	17.2422	Chromosome	19.5845
cds-pgaptmp_001422	0.550387	0	0	Chromosome	0
cds-pgaptmp_001423	0	0	1.39296	Chromosome	0
cds-pgaptmp_001424	640.972	709.06	1027.92	Chromosome	709.06
cds-pgaptmp_001425	23.5291	8.11102	35.2651	Chromosome	23.5291
cds-pgaptmp_001426	1.62495	0.634245	1.34199	Chromosome	1.34199
cds-pgaptmp_001427	0.410093	2.03571	1.91919	Chromosome	1.91919
cds-pgaptmp_001428	6.7645	6.10334	4.50344	Chromosome	6.10334
cds-pgaptmp_001429	1.92074	3.31062	2.29128	Chromosome	2.29128
cds-pgaptmp_001430	43.3883	47.2757	35.9401	Chromosome	43.3883
rna-pgaptmp_001431	5.85612	8.56524	6.90908	Chromosome	6.90908
cds-pgaptmp_001432	19.0256	30.1416	26.7448	Chromosome	26.7448
cds-pgaptmp_001433	125.818	128.755	118.053	Chromosome	125.818
cds-pgaptmp_001434	17.2629	22.5122	25.8111	Chromosome	22.5122
cds-pgaptmp_001435	206.065	293.636	251.091	Chromosome	251.091
cds-pgaptmp_001436	124.914	97.8223	167.707	Chromosome	124.914
cds-pgaptmp_001437	134.468	134.632	162.001	Chromosome	134.632
cds-pgaptmp_001438	296.937	299.807	209.512	Chromosome	296.937
cds-pgaptmp_001439	73.7699	119.232	90.8694	Chromosome	90.8694
cds-pgaptmp_001440	118.158	113.982	79.31	Chromosome	113.982
cds-pgaptmp_001441	94.5207	88.9434	60.025	Chromosome	88.9434
cds-pgaptmp_001442	45.5561	29.8014	20.6644	Chromosome	29.8014
cds-pgaptmp_001443	40.8224	34.0303	20.2794	Chromosome	34.0303
cds-pgaptmp_001444	25.1434	30.3166	18.7829	Chromosome	25.1434
cds-pgaptmp_001445	54.5118	41.0038	35.6479	Chromosome	41.0038
cds-pgaptmp_001446	15.552	32.1505	14.9019	Chromosome	15.552
cds-pgaptmp_001447	114.954	739.534	168.186	Chromosome	168.186
cds-pgaptmp_001448	22.3553	27.0147	21.8112	Chromosome	22.3553
cds-pgaptmp_001449	73.0091	54.7569	41.6452	Chromosome	54.7569
cds-pgaptmp_001450	176.368	110.892	114.027	Chromosome	114.027
cds-pgaptmp_001451	104.574	68.0174	54.1177	Chromosome	68.0174
cds-pgaptmp_001452	76.9446	56.8191	43.7235	Chromosome	56.8191
cds-pgaptmp_001453	96.588	56.8067	54.3305	Chromosome	56.8067
cds-pgaptmp_001454	640.658	661.542	516.324	Chromosome	640.658
cds-pgaptmp_001455	85.785	68.984	49.6131	Chromosome	68.984
cds-pgaptmp_001456	446.757	427.924	284.699	Chromosome	427.924
cds-pgaptmp_001457	127.156	120.979	76.4026	Chromosome	120.979
cds-pgaptmp_001458	74.3589	62.0157	46.6295	Chromosome	62.0157
cds-pgaptmp_001459	75.0909	102.485	58.2409	Chromosome	75.0909
cds-pgaptmp_001460	1.84014	7.60278	4.33671	Chromosome	4.33671
cds-pgaptmp_001461	3.22104	10.1028	4.48216	Chromosome	4.48216
cds-pgaptmp_001462	2.38701	6.71804	4.03656	Chromosome	4.03656
cds-pgaptmp_001463	0.950669	2.57025	1.60763	Chromosome	1.60763
cds-pgaptmp_001464	18.8232	25.4088	20.0909	Chromosome	20.0909
cds-pgaptmp_001465	1.16193	2.52343	1.59932	Chromosome	1.59932
cds-pgaptmp_001466	13.7027	19.6902	13.302	Chromosome	13.7027
cds-pgaptmp_001467	49.3619	71.0787	63.3994	Chromosome	63.3994
cds-pgaptmp_001468	12.969	15.8962	7.61809	Chromosome	12.969
cds-pgaptmp_001469	4.81301	4.64263	3.03537	Chromosome	4.64263
cds-pgaptmp_001470	14.7538	19.4665	11.3143	Chromosome	14.7538
cds-pgaptmp_001471	40.8788	47.7813	30.6198	Chromosome	40.8788
cds-pgaptmp_001472	2.68137	3.99312	0.88578	Chromosome	2.68137
cds-pgaptmp_001473	217.92	288.796	231.269	Chromosome	231.269
cds-pgaptmp_001474	32.4956	40.0591	26.5514	Chromosome	32.4956
cds-pgaptmp_001475	9.66061	12.2361	12.3376	Chromosome	12.2361
cds-pgaptmp_001476	98.093	88.1931	102.825	Chromosome	98.093
cds-pgaptmp_001477	141.743	164.724	126.072	Chromosome	141.743
cds-pgaptmp_001478	170.728	222.489	174.98	Chromosome	174.98
cds-pgaptmp_001479	1096.24	329.761	422.892	Chromosome	422.892
cds-pgaptmp_001480	588.689	285.832	299.322	Chromosome	299.322
cds-pgaptmp_001481	51.874	75.9448	53.5227	Chromosome	53.5227
cds-pgaptmp_001482	171.12	96.2705	170.633	Chromosome	170.633
cds-pgaptmp_001483	733.346	407.38	558.693	Chromosome	558.693
cds-pgaptmp_001484	141.919	120.24	81.5294	Chromosome	120.24
cds-pgaptmp_001485	63.267	63.9473	83.7726	Chromosome	63.9473
cds-pgaptmp_001486	114.052	86.3045	63.4751	Chromosome	86.3045
cds-pgaptmp_001487	96.5867	174.316	82.8419	Chromosome	96.5867
cds-pgaptmp_001488	347.128	503.776	339.078	Chromosome	347.128
cds-pgaptmp_001489	773.287	903.676	657.898	Chromosome	773.287
cds-pgaptmp_001490	402.374	355.335	283.84	Chromosome	355.335
cds-pgaptmp_001491	202.009	147.572	133.527	Chromosome	147.572
cds-pgaptmp_001492	604.886	473.917	381.936	Chromosome	473.917
cds-pgaptmp_001493	436.793	283.688	222.645	Chromosome	283.688
cds-pgaptmp_001494	424.71	301.85	205.153	Chromosome	301.85
cds-pgaptmp_001495	457.697	296.299	220.442	Chromosome	296.299
cds-pgaptmp_001496	818.726	552.742	399.793	Chromosome	552.742
cds-pgaptmp_001497	329.459	188.112	147.588	Chromosome	188.112
cds-pgaptmp_001498	420.406	208.297	167.888	Chromosome	208.297
cds-pgaptmp_001499	414.604	193.863	182.854	Chromosome	193.863
cds-pgaptmp_001500	470.581	203.837	199.098	Chromosome	203.837
cds-pgaptmp_001501	29.3624	23.1442	30.5507	Chromosome	29.3624
cds-pgaptmp_001502	33.2734	42.4723	33.0873	Chromosome	33.2734
cds-pgaptmp_001503	29.5238	20.4624	17.5539	Chromosome	20.4624
cds-pgaptmp_001504	182.563	139.201	127.855	Chromosome	139.201
cds-pgaptmp_001505	93.6616	78.4044	54.549	Chromosome	78.4044
cds-pgaptmp_001506	565.356	412.811	361.942	Chromosome	412.811
cds-pgaptmp_001507	628.935	481.281	298.303	Chromosome	481.281
cds-pgaptmp_001508	210.241	182.45	92.3092	Chromosome	182.45
cds-pgaptmp_001509	19.8837	23.0307	25.4225	Chromosome	23.0307
cds-pgaptmp_001510	19.849	25.542	13.8072	Chromosome	19.849
cds-pgaptmp_001511	44.3716	58.722	35.786	Chromosome	44.3716
cds-pgaptmp_001512	196.672	124.361	184.978	Chromosome	184.978
cds-pgaptmp_001513	4.7098	6.83555	8.63635	Chromosome	6.83555
cds-pgaptmp_001514	26.7937	35.9306	41.0764	Chromosome	35.9306
cds-pgaptmp_001515	13.8134	13.8981	22.3742	Chromosome	13.8981
cds-pgaptmp_001516	7.25772	5.4477	21.1397	Chromosome	7.25772
cds-pgaptmp_001517	507.86	542.436	2.19755	Chromosome	507.86
cds-pgaptmp_001518	1268.73	1221.89	6.58008	Chromosome	1221.89
cds-pgaptmp_001519	1178.18	1167.95	11.3023	Chromosome	1167.95
cds-pgaptmp_001520	3931.18	7212.78	136.912	Chromosome	3931.18
cds-pgaptmp_001521	2051.58	4459.35	86.3635	Chromosome	2051.58
cds-pgaptmp_001522	56.5928	28.3981	35.3582	Chromosome	35.3582
cds-pgaptmp_001523	158.22	88.0896	92.6403	Chromosome	92.6403
cds-pgaptmp_001524	168.443	91.9164	115.945	Chromosome	115.945
cds-pgaptmp_001525	54.7398	46.4631	47.5532	Chromosome	47.5532
cds-pgaptmp_001526	245.641	163.359	133.44	Chromosome	163.359
cds-pgaptmp_001527	21.776	25.6743	14.9563	Chromosome	21.776
cds-pgaptmp_001528	305.239	312.091	282.413	Chromosome	305.239
cds-pgaptmp_001529	58.0466	67.2977	40.9203	Chromosome	58.0466
cds-pgaptmp_001530	830.167	1887.98	1297.66	Chromosome	1297.66
cds-pgaptmp_001531	42.7232	21.7958	20.0285	Chromosome	21.7958
cds-pgaptmp_001532	66.279	40.4683	34.1562	Chromosome	40.4683
cds-pgaptmp_001533	33.2909	22.5918	21.9474	Chromosome	22.5918
cds-pgaptmp_001534	8.16743	7.63739	4.00298	Chromosome	7.63739
cds-pgaptmp_001535	44.2309	49.9463	34.906	Chromosome	44.2309
cds-pgaptmp_001536	40.6405	43.3594	25.7082	Chromosome	40.6405
cds-pgaptmp_001537	66.3131	67.5075	55.8114	Chromosome	66.3131
cds-pgaptmp_001538	1347.6	1457.97	1370.97	Chromosome	1370.97
cds-pgaptmp_001539	57.0915	55.0322	63.022	Chromosome	57.0915
rna-pgaptmp_001540	0	1.51687	0.672963	Chromosome	0.672963
cds-pgaptmp_001541	31.3899	22.9154	14.3007	Chromosome	22.9154
cds-pgaptmp_001542	25.593	27.6629	16.3636	Chromosome	25.593
cds-pgaptmp_001543	63.1176	48.2027	40.1488	Chromosome	48.2027
cds-pgaptmp_001544	192.267	126.072	149.47	Chromosome	149.47
cds-pgaptmp_001545	215.243	180.48	214.043	Chromosome	214.043
cds-pgaptmp_001546	6.19154	4.90065	4.4289	Chromosome	4.90065
cds-pgaptmp_001547	11.0226	11.8377	7.87775	Chromosome	11.0226
cds-pgaptmp_001548	24.4372	22.1303	13.8182	Chromosome	22.1303
cds-pgaptmp_001549	28.731	22.5226	18.3633	Chromosome	22.5226
cds-pgaptmp_001550	48.801	51.8294	25.5492	Chromosome	48.801
cds-pgaptmp_001551	32.237	32.2977	18.0519	Chromosome	32.237
cds-pgaptmp_001552	116.395	105.965	120.308	Chromosome	116.395
cds-pgaptmp_001553	53.076	29.6404	32.6878	Chromosome	32.6878
cds-pgaptmp_001554	13.1481	10.1886	6.81817	Chromosome	10.1886
cds-pgaptmp_001555	6.41767	5.38661	4.59028	Chromosome	5.38661
cds-pgaptmp_001556	11.3259	9.92725	7.63213	Chromosome	9.92725
cds-pgaptmp_001557	16.6997	24.8842	15.4161	Chromosome	16.6997
cds-pgaptmp_001558	160.933	229.704	88.7272	Chromosome	160.933
cds-pgaptmp_001559	43.4991	49.2387	23.9495	Chromosome	43.4991
cds-pgaptmp_001560	40.6746	45.2625	37.5125	Chromosome	40.6746
cds-pgaptmp_001561	22.8822	20.5811	27.163	Chromosome	22.8822
cds-pgaptmp_001562	225.531	184.269	202.835	Chromosome	202.835
cds-pgaptmp_001563	56.3931	58.3994	53.7172	Chromosome	56.3931
cds-pgaptmp_001564	7.13561	16.4892	9.34758	Chromosome	9.34758
cds-pgaptmp_001565	263.306	391.029	266.784	Chromosome	266.784
cds-pgaptmp_001566	4.40589	2.96444	3.33179	Chromosome	3.33179
cds-pgaptmp_001567	80.1084	31.3942	39.4019	Chromosome	39.4019
cds-pgaptmp_001568	204.47	67.9771	86.805	Chromosome	86.805
cds-pgaptmp_001569	284.958	68.012	98.9283	Chromosome	98.9283
cds-pgaptmp_001570	28.9871	19.8763	21.0303	Chromosome	21.0303
cds-pgaptmp_001571	12.4293	10.5675	13.0286	Chromosome	12.4293
cds-pgaptmp_001572	176.436	219.116	159.459	Chromosome	176.436
cds-pgaptmp_001573	85.1528	83.8249	47.1651	Chromosome	83.8249
cds-pgaptmp_001574	2.60639	3.55011	2.25753	Chromosome	2.60639
cds-pgaptmp_001575	76.2108	50.6268	75.9875	Chromosome	75.9875
cds-pgaptmp_001576	143.871	177.293	137.407	Chromosome	143.871
cds-pgaptmp_001577	32.1848	35.554	22.1055	Chromosome	32.1848
cds-pgaptmp_001578	157.259	96.2476	138.283	Chromosome	138.283
cds-pgaptmp_001579	538.821	748.085	1148.97	Chromosome	748.085
cds-pgaptmp_001580	57.4227	54.9054	78.8685	Chromosome	57.4227
cds-pgaptmp_001581	88.6859	83.9888	129.263	Chromosome	88.6859
cds-pgaptmp_001582	26.4278	26.0639	16.7668	Chromosome	26.0639
cds-pgaptmp_001583	112.514	47.1814	58.3759	Chromosome	58.3759
cds-pgaptmp_001584	44.8945	81.7256	50.7758	Chromosome	50.7758
cds-pgaptmp_001585	18.7132	50.3493	29.2207	Chromosome	29.2207
cds-pgaptmp_001586	21.1165	15.1475	8.38643	Chromosome	15.1475
cds-pgaptmp_001587	5.10227	1.75412	3.11288	Chromosome	3.11288
cds-pgaptmp_001588	44.1617	34.6615	31.4388	Chromosome	34.6615
cds-pgaptmp_001589	17.6478	5.92457	6.73107	Chromosome	6.73107
cds-pgaptmp_001590	87.2571	49.9011	74.3283	Chromosome	74.3283
cds-pgaptmp_001591	6.79728	9.20601	5.79355	Chromosome	6.79728
cds-pgaptmp_001592	60.6527	84.7303	55.7272	Chromosome	60.6527
cds-pgaptmp_001593	5.5488	20.9562	17.7133	Chromosome	17.7133
cds-pgaptmp_001594	87.8814	54.2236	39.1769	Chromosome	54.2236
cds-pgaptmp_001595	88.0679	54.927	49.1105	Chromosome	54.927
cds-pgaptmp_001596	503.606	434.985	470.251	Chromosome	470.251
cds-pgaptmp_001597	138.239	116.011	122.938	Chromosome	122.938
cds-pgaptmp_001598	52.0818	76.5935	84.7266	Chromosome	76.5935
cds-pgaptmp_001599	21.6733	30.057	23.7164	Chromosome	23.7164
cds-pgaptmp_001600	19.3924	31.9718	24.7065	Chromosome	24.7065
cds-pgaptmp_001601	20.4896	27.9336	20.9238	Chromosome	20.9238
cds-pgaptmp_001602	122.736	120.385	96.3635	Chromosome	120.385
cds-pgaptmp_001603	134.33	109.054	67.6182	Chromosome	109.054
cds-pgaptmp_001604	221.957	163.356	155.886	Chromosome	163.356
cds-pgaptmp_001605	94.1828	98.4482	84.3832	Chromosome	94.1828
cds-pgaptmp_001606	87.6999	60.6963	56.8114	Chromosome	60.6963
cds-pgaptmp_001607	256.46	230.02	200.457	Chromosome	230.02
cds-pgaptmp_001608	19.6924	7.83715	8.07555	Chromosome	8.07555
cds-pgaptmp_001609	34.9236	16.7118	24.1166	Chromosome	24.1166
cds-pgaptmp_001610	27.5377	20.4398	15.8333	Chromosome	20.4398
cds-pgaptmp_001611	10.6908	38.0639	23.7885	Chromosome	23.7885
cds-pgaptmp_001612	16.4478	29.1675	25.7089	Chromosome	25.7089
cds-pgaptmp_001613	20.2976	12.5734	10.8167	Chromosome	12.5734
cds-pgaptmp_001614	64.0791	80.9031	62.3532	Chromosome	64.0791
cds-pgaptmp_001615	2.30847	3.09401	3.12663	Chromosome	3.09401
cds-pgaptmp_001616	61.6266	101.344	90.2861	Chromosome	90.2861
cds-pgaptmp_001617	12.5488	27.8092	21.4675	Chromosome	21.4675
cds-pgaptmp_001618	27.4946	66.3828	48.1307	Chromosome	48.1307
cds-pgaptmp_001619	0.565263	1.05224	0.46683	Chromosome	0.565263
cds-pgaptmp_001620	24.5626	23.239	14.7287	Chromosome	23.239
cds-pgaptmp_001621	11.6715	7.14499	7.69832	Chromosome	7.69832
cds-pgaptmp_001622	147.178	226.332	285.319	Chromosome	226.332
cds-pgaptmp_001623	11.9722	7.77749	8.39421	Chromosome	8.39421
cds-pgaptmp_001624	152.217	91.1219	83.8822	Chromosome	91.1219
cds-pgaptmp_001625	66.7598	30.4455	34.8909	Chromosome	34.8909
cds-pgaptmp_001626	30.4328	29.7825	21.9787	Chromosome	29.7825
cds-pgaptmp_001627	18.1172	26.3479	26.6792	Chromosome	26.3479
cds-pgaptmp_001628	17.4748	29.5839	111.174	Chromosome	29.5839
cds-pgaptmp_001629	22.4148	36.5794	86.6467	Chromosome	36.5794
cds-pgaptmp_001630	12.1266	18.0499	29.396	Chromosome	18.0499
cds-pgaptmp_001631	7.28703	11.3628	17.7416	Chromosome	11.3628
cds-pgaptmp_001632	11.3537	20.68	16.6895	Chromosome	16.6895
cds-pgaptmp_001633	2.62884	7.01656	4.82103	Chromosome	4.82103
cds-pgaptmp_001634	4.04996	12.6588	8.68627	Chromosome	8.68627
cds-pgaptmp_001635	6.9254	12.0537	9.43707	Chromosome	9.43707
cds-pgaptmp_001636	9.94902	12.3017	8.09658	Chromosome	9.94902
cds-pgaptmp_001637	13.8621	18.7874	14.1931	Chromosome	14.1931
cds-pgaptmp_001638	63.0939	63.738	63.6028	Chromosome	63.6028
cds-pgaptmp_001639	59.888	50.4241	35.2683	Chromosome	50.4241
cds-pgaptmp_001640	70.2943	51.6952	58.0535	Chromosome	58.0535
cds-pgaptmp_001641	8.69679	3.79063	4.94006	Chromosome	4.94006
cds-pgaptmp_001642	4.4754	2.47455	2.12249	Chromosome	2.47455
cds-pgaptmp_001643	4.11771	3.26338	2.20538	Chromosome	3.26338
cds-pgaptmp_001644	9.18158	5.75953	4.91136	Chromosome	5.75953
cds-pgaptmp_001645	24.1051	16.5913	15.307	Chromosome	16.5913
cds-pgaptmp_001646	4.62584	4.99257	2.72299	Chromosome	4.62584
cds-pgaptmp_001647	0.820185	1.14509	2.20142	Chromosome	1.14509
cds-pgaptmp_001648	0	0	0.735009	Chromosome	0
cds-pgaptmp_001649	7.86536	8.48538	6.27427	Chromosome	7.86536
cds-pgaptmp_001650	3.37879	2.26427	1.42311	Chromosome	2.26427
cds-pgaptmp_001651	15.7208	5.56801	5.51501	Chromosome	5.56801
cds-pgaptmp_001652	15.7415	15.4769	11.9627	Chromosome	15.4769
cds-pgaptmp_001653	35.8678	33.2021	18.4027	Chromosome	33.2021
cds-pgaptmp_001654	141.336	134.961	129.901	Chromosome	134.961
cds-pgaptmp_001655	81.5538	82.4164	58.9964	Chromosome	81.5538
cds-pgaptmp_001656	36.6404	40.7763	29.9001	Chromosome	36.6404
cds-pgaptmp_001657	968.274	547.158	696.491	Chromosome	696.491
cds-pgaptmp_001658	157.657	152.858	106.597	Chromosome	152.858
cds-pgaptmp_001659	0.540898	0	0	Chromosome	0
cds-pgaptmp_001660	308.689	272.164	209.404	Chromosome	272.164
cds-pgaptmp_001661	245.182	235.652	174.823	Chromosome	235.652
cds-pgaptmp_001662	16.1422	20.381	15.6498	Chromosome	16.1422
cds-pgaptmp_001663	73.3028	55.8146	45.4872	Chromosome	55.8146
cds-pgaptmp_001664	3.33682	2.93938	3.24786	Chromosome	3.24786
cds-pgaptmp_001665	8.73497	6.98502	6.09625	Chromosome	6.98502
cds-pgaptmp_001666	61.233	29.7623	46.8759	Chromosome	46.8759
cds-pgaptmp_001667	192.852	128.653	192.578	Chromosome	192.578
cds-pgaptmp_001668	31.5555	21.9059	35.3679	Chromosome	31.5555
cds-pgaptmp_001669	16.4072	10.4045	18.4639	Chromosome	16.4072
cds-pgaptmp_001670	24.0044	13.715	24.5351	Chromosome	24.0044
cds-pgaptmp_001671	24.7363	16.7502	27.2576	Chromosome	24.7363
cds-pgaptmp_001672	14.3881	12.7936	13.1485	Chromosome	13.1485
cds-pgaptmp_001673	24.5579	19.2153	24.5161	Chromosome	24.5161
cds-pgaptmp_001674	1190.76	1036.91	1080.63	Chromosome	1080.63
cds-pgaptmp_001675	116.832	137.516	139.603	Chromosome	137.516
cds-pgaptmp_001676	3.06069	1.89917	3.79157	Chromosome	3.06069
cds-pgaptmp_001677	224.568	212.853	192.629	Chromosome	212.853
cds-pgaptmp_001678	31.4538	40.7579	20.5113	Chromosome	31.4538
cds-pgaptmp_001679	52.7525	52.4885	30.2098	Chromosome	52.4885
cds-pgaptmp_001680	42.9546	37.2388	24.8978	Chromosome	37.2388
cds-pgaptmp_001681	18.6331	15.4215	12.6517	Chromosome	15.4215
cds-pgaptmp_001682	13.3349	10.3865	6.78157	Chromosome	10.3865
cds-pgaptmp_001683	7.79499	7.45959	5.34955	Chromosome	7.45959
cds-pgaptmp_001684	18.6831	14.153	15.344	Chromosome	15.344
cds-pgaptmp_001685	5.79771	9.83316	4.64625	Chromosome	5.79771
cds-pgaptmp_001686	3.58173	5.53633	3.22213	Chromosome	3.58173
cds-pgaptmp_001687	8.1335	15.1406	4.11255	Chromosome	8.1335
cds-pgaptmp_001688	48.5221	25.5011	28.4136	Chromosome	28.4136
cds-pgaptmp_001689	79.702	43.5177	58.6872	Chromosome	58.6872
cds-pgaptmp_001690	90.2054	43.6017	49.15	Chromosome	49.15
cds-pgaptmp_001691	92.5768	51.8776	52.0812	Chromosome	52.0812
cds-pgaptmp_001692	84.2464	59.4383	55.2144	Chromosome	59.4383
cds-pgaptmp_001693	48.4465	19.0265	25.1772	Chromosome	25.1772
cds-pgaptmp_001694	34.9059	13.8726	20.8067	Chromosome	20.8067
cds-pgaptmp_001695	62.6744	39.1276	43.3545	Chromosome	43.3545
cds-pgaptmp_001696	2.46056	0	0	Chromosome	0
cds-pgaptmp_001697	767	843.853	795.926	Chromosome	795.926
cds-pgaptmp_001698	60.3499	46.0772	44.5485	Chromosome	46.0772
cds-pgaptmp_001699	5.97563	12.9776	10.6926	Chromosome	10.6926
cds-pgaptmp_001700	63.2982	72.0646	42.0569	Chromosome	63.2982
cds-pgaptmp_001701	13.4739	11.605	7.30768	Chromosome	11.605
cds-pgaptmp_001702	15.783	26.5755	24.7387	Chromosome	24.7387
cds-pgaptmp_001703	61.071	57.7437	39.9272	Chromosome	57.7437
cds-pgaptmp_001704	7.76216	5.71953	3.6059	Chromosome	5.71953
cds-pgaptmp_001705	282.878	324.893	297.572	Chromosome	297.572
cds-pgaptmp_001706	104.929	90.053	68.1122	Chromosome	90.053
cds-pgaptmp_001707	373.173	510.454	588.232	Chromosome	510.454
cds-pgaptmp_001708	110.331	68.4873	54.0559	Chromosome	68.4873
cds-pgaptmp_001709	197.926	121.337	96.6495	Chromosome	121.337
cds-pgaptmp_001710	63.9312	33.8295	41.4545	Chromosome	41.4545
cds-pgaptmp_001711	8.82875	9.33433	8.84872	Chromosome	8.84872
cds-pgaptmp_001712	9.00942	16.9208	26.1748	Chromosome	16.9208
cds-pgaptmp_001713	20.5869	19.9546	19.4927	Chromosome	19.9546
cds-pgaptmp_001714	24.5557	14.4225	26.0839	Chromosome	24.5557
cds-pgaptmp_001715	13.8798	10.3526	9.14668	Chromosome	10.3526
cds-pgaptmp_001716	5.5682	19.3401	22.2078	Chromosome	19.3401
cds-pgaptmp_001717	9.32462	22.1863	18.2218	Chromosome	18.2218
cds-pgaptmp_001718	0.486389	2.26354	0.401691	Chromosome	0.486389
cds-pgaptmp_001719	6.59473	7.19031	8.24733	Chromosome	7.19031
cds-pgaptmp_001720	50.9796	124.272	96.5421	Chromosome	96.5421
cds-pgaptmp_001721	5.89727	4.65918	3.68107	Chromosome	4.65918
cds-pgaptmp_001722	2.06969	3.04163	1.79924	Chromosome	2.06969
cds-pgaptmp_001723	35.1577	44.0961	57.6995	Chromosome	44.0961
cds-pgaptmp_001724	9.81184	16.1019	13.8608	Chromosome	13.8608
cds-pgaptmp_001725	10.4574	3.64996	6.33645	Chromosome	6.33645
rna-pgaptmp_001726	4.95349	1.53683	0.681817	Chromosome	1.53683
cds-pgaptmp_001727	11.0032	13.8582	11.1786	Chromosome	11.1786
rna-pgaptmp_001728	35.5	26.126	14.3182	Chromosome	26.126
cds-pgaptmp_001729	163.997	118.605	169.664	Chromosome	163.997
cds-pgaptmp_001730	72.4363	64.8091	75.6207	Chromosome	72.4363
cds-pgaptmp_001731	30.9225	28.0535	23.6006	Chromosome	28.0535
cds-pgaptmp_001732	44.5194	62.7809	30.3244	Chromosome	44.5194
cds-pgaptmp_001733	572.268	350.755	502.71	Chromosome	502.71
cds-pgaptmp_001734	44.9444	69.8307	31.9729	Chromosome	44.9444
cds-pgaptmp_001735	18.19	13.3229	10.4904	Chromosome	13.3229
rna-pgaptmp_001736	6.60465	6.91572	2.72727	Chromosome	6.60465
cds-pgaptmp_001737	3.62248	3.30803	2.59655	Chromosome	3.30803
cds-pgaptmp_001738	3.03494	2.64056	2.7244	Chromosome	2.7244
cds-pgaptmp_001739	50.1554	90.5748	76.517	Chromosome	76.517
cds-pgaptmp_001740	1.8532	4.18898	1.96778	Chromosome	1.96778
cds-pgaptmp_001741	6.19948	6.27746	6.86407	Chromosome	6.27746
cds-pgaptmp_001742	15.6056	42.5267	20.3286	Chromosome	20.3286
rna-pgaptmp_001743	4.12791	9.98937	4.77272	Chromosome	4.77272
cds-pgaptmp_001744	186.509	202.393	136.435	Chromosome	186.509
rna-pgaptmp_001745	60.6527	18.1687	21.303	Chromosome	21.303
cds-pgaptmp_001746	2.29952	3.72003	2.80342	Chromosome	2.80342
cds-pgaptmp_001747	18.6897	33.3415	24.9903	Chromosome	24.9903
cds-pgaptmp_001748	63.0986	57.492	59.3566	Chromosome	59.3566
cds-pgaptmp_001749	68.7454	72.4052	54.6661	Chromosome	68.7454
cds-pgaptmp_001750	46.7729	62.7646	32.2424	Chromosome	46.7729
cds-pgaptmp_001751	12.6589	9.60516	8.80681	Chromosome	9.60516
cds-pgaptmp_001752	30.6153	34.7707	31.0795	Chromosome	31.0795
cds-pgaptmp_001753	13.4452	17.5893	11.4432	Chromosome	13.4452
cds-pgaptmp_001754	8.47894	11.5747	5.83537	Chromosome	8.47894
cds-pgaptmp_001755	44.7706	109.499	82.5851	Chromosome	82.5851
cds-pgaptmp_001756	22.6241	58.8673	28.7325	Chromosome	28.7325
cds-pgaptmp_001757	337.953	444.909	412.758	Chromosome	412.758
cds-pgaptmp_001758	63.0815	116.563	112.551	Chromosome	112.551
cds-pgaptmp_001759	85.3822	103.457	128.931	Chromosome	103.457
cds-pgaptmp_001760	144.814	142.596	135.242	Chromosome	142.596
cds-pgaptmp_001761	72.3105	67.7398	45.6991	Chromosome	67.7398
cds-pgaptmp_001762	98.3242	84.8458	71.9811	Chromosome	84.8458
cds-pgaptmp_001763	319.622	365.339	292.346	Chromosome	319.622
cds-pgaptmp_001764	72.5044	86.4311	56.4242	Chromosome	72.5044
cds-pgaptmp_001765	298.25	379.196	263.823	Chromosome	298.25
cds-pgaptmp_001766	178.956	247.074	135.722	Chromosome	178.956
cds-pgaptmp_001767	69.9443	93.6092	68.5245	Chromosome	69.9443
rna-pgaptmp_001768	79.2558	97.5884	64.0908	Chromosome	79.2558
rna-pgaptmp_001769	195.016	301.467	113.44	Chromosome	195.016
rna-pgaptmp_001770	4.32718	5.37006	3.57366	Chromosome	4.32718
cds-pgaptmp_001771	22.622	20.5921	17.2727	Chromosome	20.5921
cds-pgaptmp_001772	38.2655	39.8931	25.3281	Chromosome	38.2655
cds-pgaptmp_001773	14.7024	18.7919	11.8002	Chromosome	14.7024
cds-pgaptmp_001774	8.36589	6.08327	7.3409	Chromosome	7.3409
cds-pgaptmp_001775	264.71	509.177	498.723	Chromosome	498.723
cds-pgaptmp_001776	0	0	0.575757	Chromosome	0
cds-pgaptmp_001777	99.7622	109.853	123.666	Chromosome	109.853
cds-pgaptmp_001778	9.92787	8.91186	6.63214	Chromosome	8.91186
cds-pgaptmp_001779	14.4411	6.72056	6.58008	Chromosome	6.72056
cds-pgaptmp_001780	20.4168	14.4067	18.2323	Chromosome	18.2323
cds-pgaptmp_001781	24.0717	37.0965	28.6792	Chromosome	28.6792
cds-pgaptmp_001782	143.573	135.922	156.572	Chromosome	143.573
cds-pgaptmp_001783	0	0	0	Chromosome	0
cds-pgaptmp_001784	11.5766	23.2169	20.0194	Chromosome	20.0194
cds-pgaptmp_001785	9.23561	14.4938	12.8947	Chromosome	12.8947
cds-pgaptmp_001786	12.0883	18.0377	16.6388	Chromosome	16.6388
cds-pgaptmp_001787	27.9923	33.8257	34.217	Chromosome	33.8257
cds-pgaptmp_001788	29.1485	36.6789	35.6363	Chromosome	35.6363
cds-pgaptmp_001789	198.032	303.84	346.904	Chromosome	303.84
cds-pgaptmp_001790	0.713002	0.884839	0.94869	Chromosome	0.884839
cds-pgaptmp_001791	9.19147	8.70868	8.18181	Chromosome	8.70868
cds-pgaptmp_001792	81.5602	61.3968	46.5586	Chromosome	61.3968
cds-pgaptmp_001793	46.4527	43.0311	31.7272	Chromosome	43.0311
cds-pgaptmp_001794	858.937	643.178	615.479	Chromosome	643.178
cds-pgaptmp_001795	121.181	130.048	77.8045	Chromosome	121.181
cds-pgaptmp_001796	45.8774	45.1339	26.6752	Chromosome	45.1339
cds-pgaptmp_001797	101.563	167.235	88.0646	Chromosome	101.563
cds-pgaptmp_001798	24.3622	24.3152	19.2341	Chromosome	24.3152
cds-pgaptmp_001799	117.853	152.848	133.612	Chromosome	133.612
cds-pgaptmp_001800	294.175	169.482	186.551	Chromosome	186.551
cds-pgaptmp_001801	202.788	155.995	158.605	Chromosome	158.605
cds-pgaptmp_001802	207.792	134.137	129.93	Chromosome	134.137
cds-pgaptmp_001803	238.356	148.124	98.375	Chromosome	148.124
cds-pgaptmp_001804	88.2724	70.5182	55.4589	Chromosome	70.5182
cds-pgaptmp_001805	52.6902	40.7814	35.2117	Chromosome	40.7814
cds-pgaptmp_001806	64.1029	49.9928	41.8506	Chromosome	49.9928
cds-pgaptmp_001807	106.74	106.174	94.8278	Chromosome	106.174
cds-pgaptmp_001808	68.6534	78.1748	59.44	Chromosome	68.6534
cds-pgaptmp_001809	144.549	123.877	73.9193	Chromosome	123.877
cds-pgaptmp_001810	64.0312	68.5818	51.6055	Chromosome	64.0312
cds-pgaptmp_001811	2746.57	1302.07	1492.99	Chromosome	1492.99
cds-pgaptmp_001812	65.6528	58.0126	35.1174	Chromosome	58.0126
cds-pgaptmp_001813	86.1686	109.012	72.1999	Chromosome	86.1686
cds-pgaptmp_001814	219.562	190.075	184.418	Chromosome	190.075
cds-pgaptmp_001815	152.636	109.837	97.7738	Chromosome	109.837
cds-pgaptmp_001816	456.605	293.998	284.192	Chromosome	293.998
cds-pgaptmp_001817	17.5088	13.7206	11.0317	Chromosome	13.7206
cds-pgaptmp_001818	32.4539	43.4639	34.3965	Chromosome	34.3965
cds-pgaptmp_001819	62.3639	33.2699	33.5247	Chromosome	33.5247
cds-pgaptmp_001820	91.2698	105.918	79.2483	Chromosome	91.2698
cds-pgaptmp_001821	102.957	92.6426	79.3759	Chromosome	92.6426
cds-pgaptmp_001822	366.415	481.352	456.942	Chromosome	456.942
cds-pgaptmp_001823	114.613	63.5385	99.4908	Chromosome	99.4908
cds-pgaptmp_001824	205.181	198.961	159.266	Chromosome	198.961
cds-pgaptmp_001825	46.2715	48.7523	59.9195	Chromosome	48.7523
cds-pgaptmp_001826	27.0148	35.6885	28.7878	Chromosome	28.7878
cds-pgaptmp_001827	169.066	127.647	177.112	Chromosome	169.066
cds-pgaptmp_001828	12.8558	37.3256	27.5729	Chromosome	27.5729
cds-pgaptmp_001829	16.9932	43.4954	28.338	Chromosome	28.338
cds-pgaptmp_001830	12.8103	12.1665	33.6818	Chromosome	12.8103
cds-pgaptmp_001831	25.0714	12.3803	9.5036	Chromosome	12.3803
cds-pgaptmp_001832	70.3192	70.9927	51.8968	Chromosome	70.3192
cds-pgaptmp_001833	17.885	26.0614	14.9724	Chromosome	17.885
cds-pgaptmp_001834	128.386	84.4328	75.6461	Chromosome	84.4328
cds-pgaptmp_001835	543.413	439.718	282.172	Chromosome	439.718
cds-pgaptmp_001836	208.627	174.315	110.641	Chromosome	174.315
cds-pgaptmp_001837	241.902	285.86	234.733	Chromosome	241.902
cds-pgaptmp_001838	4.2104	2.34279	2.83469	Chromosome	2.83469
cds-pgaptmp_001839	441.903	448.761	366.456	Chromosome	441.903
cds-pgaptmp_001840	43.398	35.283	49.659	Chromosome	43.398
cds-pgaptmp_001841	94.1162	79.488	82.765	Chromosome	82.765
cds-pgaptmp_001842	257.661	286.578	225.97	Chromosome	257.661
cds-pgaptmp_001843	1971	2092.25	2278.62	Chromosome	2092.25
cds-pgaptmp_001844	3010.23	2315.12	2693.06	Chromosome	2693.06
cds-pgaptmp_001845	5.41702	3.43919	4.82925	Chromosome	4.82925
cds-pgaptmp_001846	24.8609	15.7935	14.7959	Chromosome	15.7935
cds-pgaptmp_001847	23.5706	24.7193	13.0688	Chromosome	23.5706
cds-pgaptmp_001848	29.1166	8.27006	8.80569	Chromosome	8.80569
cds-pgaptmp_001849	4755.59	1203.42	3369.27	Chromosome	3369.27
cds-pgaptmp_001850	4139.63	945.326	2416.56	Chromosome	2416.56
cds-pgaptmp_001851	2568.77	635.664	1546.17	Chromosome	1546.17
cds-pgaptmp_001852	78.8324	108.338	73.7079	Chromosome	78.8324
cds-pgaptmp_001853	8.98617	9.21511	7.38851	Chromosome	8.98617
cds-pgaptmp_001854	381.567	377.735	307.226	Chromosome	377.735
cds-pgaptmp_001855	33.1601	38.9329	36.6933	Chromosome	36.6933
cds-pgaptmp_001856	21.5625	16.0211	9.51527	Chromosome	16.0211
cds-pgaptmp_001857	47.2075	61.4584	45.4025	Chromosome	47.2075
cds-pgaptmp_001858	7.06536	10.1842	7.22923	Chromosome	7.22923
cds-pgaptmp_001859	5.01346	6.92874	6.23156	Chromosome	6.23156
cds-pgaptmp_001860	8.70636	12.042	11.2473	Chromosome	11.2473
cds-pgaptmp_001861	8.0823	8.90838	9.48535	Chromosome	8.90838
cds-pgaptmp_001862	8.1418	10.9151	7.40259	Chromosome	8.1418
cds-pgaptmp_001863	12.778	13.3332	11.6887	Chromosome	12.778
cds-pgaptmp_001864	13.998	16.3498	11.8778	Chromosome	13.998
cds-pgaptmp_001865	119.123	120.015	154.854	Chromosome	120.015
cds-pgaptmp_001866	30.0095	25.7617	21.8824	Chromosome	25.7617
cds-pgaptmp_001867	42.7309	31.4652	15.7837	Chromosome	31.4652
cds-pgaptmp_001868	311.565	303.837	254.461	Chromosome	303.837
cds-pgaptmp_001869	29.1392	18.8083	19.3934	Chromosome	19.3934
cds-pgaptmp_001870	73.9324	49.6081	37.4242	Chromosome	49.6081
cds-pgaptmp_001871	277.933	197.26	200.747	Chromosome	200.747
cds-pgaptmp_001872	566.087	419.57	438.829	Chromosome	438.829
cds-pgaptmp_001873	214.982	186.728	158.345	Chromosome	186.728
cds-pgaptmp_001874	36.9345	60.0561	55.1257	Chromosome	55.1257
cds-pgaptmp_001875	288.718	374.375	365.161	Chromosome	365.161
cds-pgaptmp_001876	46.8827	74.3383	42.892	Chromosome	46.8827
cds-pgaptmp_001877	7.27469	4.40111	3.90513	Chromosome	4.40111
cds-pgaptmp_001878	69.7157	83.8047	71.8232	Chromosome	71.8232
cds-pgaptmp_001879	51.862	27.4865	22.0169	Chromosome	27.4865
cds-pgaptmp_001880	301.869	212.833	225.409	Chromosome	225.409
cds-pgaptmp_001881	44.4489	142.208	147.038	Chromosome	142.208
cds-pgaptmp_001882	1.28049	1.19182	0.352504	Chromosome	1.19182
cds-pgaptmp_001883	107.713	156.181	180.825	Chromosome	156.181
cds-pgaptmp_001884	38.8416	52.7285	59.1239	Chromosome	52.7285
cds-pgaptmp_001885	68.7508	86.3529	63.4129	Chromosome	68.7508
cds-pgaptmp_001886	30.5149	20.8068	21.6334	Chromosome	21.6334
cds-pgaptmp_001887	67.6653	67.8463	57.999	Chromosome	67.6653
cds-pgaptmp_001888	0.354988	0.165203	0.195448	Chromosome	0.195448
cds-pgaptmp_001889	47.2558	53.6833	72.6225	Chromosome	53.6833
cds-pgaptmp_001890	0.633779	0.589893	2.87878	Chromosome	0.633779
cds-pgaptmp_001891	1.83004	2.18998	1.72727	Chromosome	1.83004
cds-pgaptmp_001892	1.48427	2.19783	2.28445	Chromosome	2.19783
cds-pgaptmp_001893	2.46056	3.43526	3.74665	Chromosome	3.43526
cds-pgaptmp_001894	5.71165	4.92525	4.43957	Chromosome	4.92525
cds-pgaptmp_001895	20.3297	61.4623	38.5314	Chromosome	38.5314
cds-pgaptmp_001896	7.50133	19.7623	9.97512	Chromosome	9.97512
cds-pgaptmp_001897	1.72331	3.20796	2.13483	Chromosome	2.13483
cds-pgaptmp_001898	37.7485	34.6598	16.4301	Chromosome	34.6598
cds-pgaptmp_001899	0.435723	1.21665	1.07954	Chromosome	1.07954
cds-pgaptmp_001900	830.128	2527.6	1777.11	Chromosome	1777.11
cds-pgaptmp_001901	1016.08	3699.63	3430.15	Chromosome	3430.15
cds-pgaptmp_001902	650.476	2557.82	2172.35	Chromosome	2172.35
cds-pgaptmp_001903	471.541	1896.99	1410.62	Chromosome	1410.62
cds-pgaptmp_001904	238.373	1151.65	685.151	Chromosome	685.151
cds-pgaptmp_001905	0.853662	7.15094	0.705008	Chromosome	0.853662
cds-pgaptmp_001906	7.64306	43.2894	17.4195	Chromosome	17.4195
cds-pgaptmp_001907	2.2629	19.8494	5.49329	Chromosome	5.49329
cds-pgaptmp_001908	3.21765	17.0615	5.03284	Chromosome	5.03284
cds-pgaptmp_001909	17.6199	26.1331	15.7347	Chromosome	17.6199
cds-pgaptmp_001910	14.5532	26.523	15.2576	Chromosome	15.2576
cds-pgaptmp_001911	10.4574	20.577	13.5052	Chromosome	13.5052
cds-pgaptmp_001912	1076.57	1282.3	1669.27	Chromosome	1282.3
cds-pgaptmp_001913	15.3901	17.7524	15.2087	Chromosome	15.3901
cds-pgaptmp_001914	28.0217	33.5781	25.5457	Chromosome	28.0217
cds-pgaptmp_001915	1.11352	4.28082	5.71759	Chromosome	4.28082
cds-pgaptmp_001916	3.2534	9.08435	6.65319	Chromosome	6.65319
cds-pgaptmp_001917	11.4334	13.6914	9.96059	Chromosome	11.4334
cds-pgaptmp_001918	15.7185	36.0311	18.882	Chromosome	18.882
cds-pgaptmp_001919	9.33533	5.17992	4.15138	Chromosome	5.17992
cds-pgaptmp_001920	101.088	154.866	105.747	Chromosome	105.747
cds-pgaptmp_001921	3.04214	3.18542	2.66942	Chromosome	3.04214
cds-pgaptmp_001922	0.233945	0.391942	0.154566	Chromosome	0.233945
cds-pgaptmp_001923	0.383756	0.446478	0.237698	Chromosome	0.383756
cds-pgaptmp_001924	0.295614	0.619075	0.335689	Chromosome	0.335689
cds-pgaptmp_001925	0	0	0	Chromosome	0
cds-pgaptmp_001926	0.605492	0.962756	0.770917	Chromosome	0.770917
cds-pgaptmp_001927	1.89713	4.43594	2.48391	Chromosome	2.48391
cds-pgaptmp_001928	1.59936	2.74821	2.5401	Chromosome	2.5401
cds-pgaptmp_001929	1.85634	1.38223	2.14631	Chromosome	1.85634
cds-pgaptmp_001930	0.820185	0	0.33868	Chromosome	0.33868
cds-pgaptmp_001931	0	0.114509	0.406417	Chromosome	0.114509
cds-pgaptmp_001932	0.185086	0.775213	0.802493	Chromosome	0.775213
cds-pgaptmp_001933	1.23028	1.60312	1.42246	Chromosome	1.42246
cds-pgaptmp_001934	0.123756	0.115186	0.511027	Chromosome	0.123756
cds-pgaptmp_001935	0.245094	0.228123	0	Chromosome	0.228123
cds-pgaptmp_001936	0	0.397275	0.151073	Chromosome	0.151073
cds-pgaptmp_001937	0.205046	0	0	Chromosome	0
cds-pgaptmp_001938	0	0.74871	0.664335	Chromosome	0.664335
cds-pgaptmp_001939	0.362683	0.225046	0.0998422	Chromosome	0.225046
cds-pgaptmp_001940	0	0	0.44289	Chromosome	0
cds-pgaptmp_001941	0.140367	0.130647	0.0579621	Chromosome	0.130647
cds-pgaptmp_001942	0	0	0	Chromosome	0
cds-pgaptmp_001943	0.140367	0.195971	0.231848	Chromosome	0.195971
cds-pgaptmp_001944	0.14084	0.262175	0.290786	Chromosome	0.262175
cds-pgaptmp_001945	0	0.258404	0.229284	Chromosome	0.229284
cds-pgaptmp_001946	0.337334	0.313975	0	Chromosome	0.313975
cds-pgaptmp_001947	0.704991	0.874897	0.970377	Chromosome	0.874897
cds-pgaptmp_001948	0.596015	0.554744	0.805463	Chromosome	0.596015
cds-pgaptmp_001949	4.59866	6.26625	3.63076	Chromosome	4.59866
cds-pgaptmp_001950	3.27237	4.2707	2.32065	Chromosome	3.27237
cds-pgaptmp_001951	1.2956	2.12466	1.78332	Chromosome	1.78332
cds-pgaptmp_001952	0.934736	1.63127	1.44743	Chromosome	1.44743
cds-pgaptmp_001953	2.54368	3.68284	3.03439	Chromosome	3.03439
cds-pgaptmp_001954	1.32933	0.98982	0.658705	Chromosome	0.98982
cds-pgaptmp_001955	20.7776	27.1892	54.5364	Chromosome	27.1892
cds-pgaptmp_001956	21.4851	48.6661	61.2396	Chromosome	48.6661
cds-pgaptmp_001957	133.877	139.42	92.7696	Chromosome	133.877
cds-pgaptmp_001958	36.0377	31.0465	26.3077	Chromosome	31.0465
cds-pgaptmp_001959	618.803	809.551	1184.31	Chromosome	809.551
cds-pgaptmp_001960	31.8815	28.7814	23.0633	Chromosome	28.7814
cds-pgaptmp_001961	40.8584	26.384	19.987	Chromosome	26.384
cds-pgaptmp_001962	454.035	411.321	285.054	Chromosome	411.321
cds-pgaptmp_001963	114.994	58.3306	87.3401	Chromosome	87.3401
cds-pgaptmp_001964	65.3072	37.1199	58.0837	Chromosome	58.0837
cds-pgaptmp_001965	104.324	127.252	72.3063	Chromosome	104.324
cds-pgaptmp_001966	209.031	182.532	141.148	Chromosome	182.532
cds-pgaptmp_001967	66.661	52.6901	34.6064	Chromosome	52.6901
cds-pgaptmp_001968	37.8381	51.4152	23.3379	Chromosome	37.8381
cds-pgaptmp_001969	146.172	150.632	91.2075	Chromosome	146.172
cds-pgaptmp_001970	496.963	292.202	371.939	Chromosome	371.939
cds-pgaptmp_001971	12.1955	9.38845	7.43621	Chromosome	9.38845
cds-pgaptmp_001972	16.8404	44.4948	42.3966	Chromosome	42.3966
cds-pgaptmp_001973	293.82	368.662	272.939	Chromosome	293.82
cds-pgaptmp_001974	264.662	292.478	210.471	Chromosome	264.662
cds-pgaptmp_001975	157.569	186.251	175.362	Chromosome	175.362
cds-pgaptmp_001976	1.91099	2.42096	2.8934	Chromosome	2.42096
cds-pgaptmp_001977	0.0499158	0.0929186	0.0824473	Chromosome	0.0824473
cds-pgaptmp_001978	0.212692	0	0.0585515	Chromosome	0.0585515
cds-pgaptmp_001979	0.318095	0	0.197027	Chromosome	0.197027
cds-pgaptmp_001980	0.940854	1.00491	0.840707	Chromosome	0.940854
cds-pgaptmp_001981	1.68862	1.18999	0.936352	Chromosome	1.18999
cds-pgaptmp_001982	22.2758	15.4549	14.4626	Chromosome	15.4549
cds-pgaptmp_001983	67.0813	64.32	75.6178	Chromosome	67.0813
cds-pgaptmp_001984	9.6638	10.0123	6.845	Chromosome	9.6638
cds-pgaptmp_001985	55.2907	10.9735	10.9307	Chromosome	10.9735
cds-pgaptmp_001986	0.615139	0	0	Chromosome	0
cds-pgaptmp_001987	41.1256	44.1115	48.2335	Chromosome	44.1115
cds-pgaptmp_001988	48.5287	44.4459	47.9385	Chromosome	47.9385
cds-pgaptmp_001989	28.5923	27.8444	27.8404	Chromosome	27.8444
cds-pgaptmp_001990	53.3973	51.5086	49.831	Chromosome	51.5086
cds-pgaptmp_001991	3.98709	2.79952	4.62146	Chromosome	3.98709
cds-pgaptmp_001992	60.9071	93.2549	88.3476	Chromosome	88.3476
rna-pgaptmp_001993	7.13002	3.53936	8.63635	Chromosome	7.13002
rna-pgaptmp_001994	4.27801	0.442419	3.14049	Chromosome	3.14049
rna-pgaptmp_001995	5.66113	0.878186	3.11688	Chromosome	3.11688
rna-pgaptmp_001996	9.59617	6.18346	3.65775	Chromosome	6.18346
rna-pgaptmp_001997	88.2192	50.4957	30	Chromosome	50.4957
rna-pgaptmp_001998	2.2145	2.06115	3.04812	Chromosome	2.2145
cds-pgaptmp_001999	41.9039	37.2703	26.2471	Chromosome	37.2703
cds-pgaptmp_002000	10.389	7.12498	5.64467	Chromosome	7.12498
cds-pgaptmp_002001	75.8767	77.6071	60.4258	Chromosome	75.8767
cds-pgaptmp_002002	45.3565	58.0538	40.2689	Chromosome	45.3565
cds-pgaptmp_002003	1201.45	793.468	974.502	Chromosome	974.502
cds-pgaptmp_002004	968.075	1359.65	1579.44	Chromosome	1359.65
cds-pgaptmp_002005	0	0.884839	0	Chromosome	0
cds-pgaptmp_002006	51.6776	67.0931	53.3274	Chromosome	53.3274
cds-pgaptmp_002007	1421.47	562.367	561.692	Chromosome	562.367
cds-pgaptmp_002008	0.290482	0	0	Chromosome	0
cds-pgaptmp_002009	21.9798	27.3071	24.2298	Chromosome	24.2298
cds-pgaptmp_002010	186.966	232.812	248.917	Chromosome	232.812
cds-pgaptmp_002011	67.4449	76.1538	79.4995	Chromosome	76.1538
cds-pgaptmp_002012	119	136.972	133.507	Chromosome	133.507
cds-pgaptmp_002013	133.161	121.982	140.175	Chromosome	133.161
cds-pgaptmp_002014	74.7935	73.9144	96.7787	Chromosome	74.7935
cds-pgaptmp_002015	16.8985	17.8443	13.8307	Chromosome	16.8985
cds-pgaptmp_002016	12.1686	15.9271	13.9752	Chromosome	13.9752
cds-pgaptmp_002017	39.0809	42.8102	39.369	Chromosome	39.369
cds-pgaptmp_002018	147.124	232.591	151.881	Chromosome	151.881
cds-pgaptmp_002019	1.35558	2.07282	1.75926	Chromosome	1.75926
cds-pgaptmp_002020	0	0	0.367504	Chromosome	0
cds-pgaptmp_002021	27.4638	17.5001	24.426	Chromosome	24.426
cds-pgaptmp_002022	18.7309	18.0592	13.7349	Chromosome	18.0592
cds-pgaptmp_002023	352.029	629.081	590.002	Chromosome	590.002
cds-pgaptmp_002024	151.026	266.178	181.818	Chromosome	181.818
cds-pgaptmp_002025	237.863	296.316	298.079	Chromosome	296.316
cds-pgaptmp_002026	49.1868	54.7061	27.8548	Chromosome	49.1868
cds-pgaptmp_002027	14.4794	26.9536	17.4941	Chromosome	17.4941
cds-pgaptmp_002028	549.898	419.18	275.342	Chromosome	419.18
cds-pgaptmp_002029	562.155	443.211	359.864	Chromosome	443.211
cds-pgaptmp_002030	537.762	327.685	320.068	Chromosome	327.685
cds-pgaptmp_002031	1171.22	703.246	821.542	Chromosome	821.542
cds-pgaptmp_002032	0	0	1.15151	Chromosome	0
cds-pgaptmp_002033	49.2899	34.8378	22.8547	Chromosome	34.8378
cds-pgaptmp_002034	195.379	106.405	87.0362	Chromosome	106.405
cds-pgaptmp_002035	442.974	649.596	664.999	Chromosome	649.596
cds-pgaptmp_002036	1.41795	1.31976	3.22033	Chromosome	1.41795
cds-pgaptmp_002037	3.80268	12.1549	11.9008	Chromosome	11.9008
cds-pgaptmp_002038	4.59438	5.36125	6.00297	Chromosome	5.36125
cds-pgaptmp_002039	5.95063	10.1405	7.33548	Chromosome	7.33548
cds-pgaptmp_002040	27.3353	19.4665	17.0627	Chromosome	19.4665
cds-pgaptmp_002041	11.9848	14.4358	14.5557	Chromosome	14.4358
cds-pgaptmp_002042	68.6548	72.4702	88.5226	Chromosome	72.4702
cds-pgaptmp_002043	55.8841	55.5962	45.5999	Chromosome	55.5962
cds-pgaptmp_002044	50.87	66.6883	42.2345	Chromosome	50.87
cds-pgaptmp_002045	30.0459	34.9263	29.8412	Chromosome	30.0459
cds-pgaptmp_002046	4.4031	5.63503	4.31818	Chromosome	4.4031
cds-pgaptmp_002047	34.2186	27.1638	24.2511	Chromosome	27.1638
cds-pgaptmp_002048	44.2369	60.5701	66.1085	Chromosome	60.5701
cds-pgaptmp_002049	0	0.486661	0.431818	Chromosome	0.431818
cds-pgaptmp_002050	827.78	663.382	1003.62	Chromosome	827.78
rna-pgaptmp_002051	2.32386	0	1.91919	Chromosome	1.91919
cds-pgaptmp_002052	20.2946	24.2412	21.4628	Chromosome	21.4628
cds-pgaptmp_002053	46.2833	35.1695	30.9688	Chromosome	35.1695
cds-pgaptmp_002054	51.5998	41.4906	52.9528	Chromosome	51.5998
cds-pgaptmp_002055	314.729	648.726	633.471	Chromosome	633.471
cds-pgaptmp_002056	34.0109	42.7534	25.9898	Chromosome	34.0109
cds-pgaptmp_002057	8.05888	9.82252	8.55712	Chromosome	8.55712
cds-pgaptmp_002058	39.1543	40.4042	27.9175	Chromosome	39.1543
cds-pgaptmp_002059	0.845039	1.2781	1.09045	Chromosome	1.09045
cds-pgaptmp_002060	2.79961	2.9123	2.5161	Chromosome	2.79961
cds-pgaptmp_002061	3.44549	4.33213	2.29637	Chromosome	3.44549
cds-pgaptmp_002062	6.3435	5.90424	3.99399	Chromosome	5.90424
cds-pgaptmp_002063	5.77907	6.1473	4.94318	Chromosome	5.77907
cds-pgaptmp_002064	11.0243	12.3718	9.36472	Chromosome	11.0243
cds-pgaptmp_002065	28.7431	29.1453	20.65	Chromosome	28.7431
cds-pgaptmp_002066	4.23947	4.31419	2.56756	Chromosome	4.23947
cds-pgaptmp_002067	8.19549	10.7245	6.13173	Chromosome	8.19549
cds-pgaptmp_002068	66.3447	307.471	220.26	Chromosome	220.26
cds-pgaptmp_002069	10.3087	13.0084	10.7238	Chromosome	10.7238
cds-pgaptmp_002070	1.26756	1.32726	1.83195	Chromosome	1.32726
cds-pgaptmp_002071	0	0	0.375494	Chromosome	0
cds-pgaptmp_002072	11.408	22.7109	15.7025	Chromosome	15.7025
cds-pgaptmp_002073	6.14162	11.1237	9.18469	Chromosome	9.18469
cds-pgaptmp_002074	10.879	36.0679	22.949	Chromosome	22.949
cds-pgaptmp_002075	23.6026	72.4715	41.2048	Chromosome	41.2048
cds-pgaptmp_002076	12.9917	30.7799	15.2406	Chromosome	15.2406
cds-pgaptmp_002077	14.0802	35.1066	18.6308	Chromosome	18.6308
cds-pgaptmp_002078	17.0026	36.8322	23.7344	Chromosome	23.7344
cds-pgaptmp_002079	87.6638	180.819	203.387	Chromosome	180.819
cds-pgaptmp_002080	3231.72	2493.18	4370.43	Chromosome	3231.72
cds-pgaptmp_002081	260.346	154.037	130.297	Chromosome	154.037
cds-pgaptmp_002082	4.75335	7.96355	7.06611	Chromosome	7.06611
cds-pgaptmp_002083	0.394617	0.734583	0.9777	Chromosome	0.734583
cds-pgaptmp_002084	61.8604	116.25	88.0665	Chromosome	88.0665
cds-pgaptmp_002085	60.8785	85.8169	69.0908	Chromosome	69.0908
cds-pgaptmp_002086	7.17463	6.17383	7.90967	Chromosome	7.17463
cds-pgaptmp_002087	6.07049	3.9286	6.03174	Chromosome	6.03174
cds-pgaptmp_002088	11.2445	9.90766	12.1961	Chromosome	11.2445
cds-pgaptmp_002089	18.0474	16.0127	16.9941	Chromosome	16.9941
cds-pgaptmp_002090	4.6849	5.45061	4.97454	Chromosome	4.97454
cds-pgaptmp_002091	4.046	4.63487	3.44426	Chromosome	4.046
cds-pgaptmp_002092	3.73266	6.72778	6.85036	Chromosome	6.72778
cds-pgaptmp_002093	2.39246	3.51977	2.74069	Chromosome	2.74069
cds-pgaptmp_002094	0	0.140299	0	Chromosome	0
cds-pgaptmp_002095	0.0663959	0	0.054834	Chromosome	0.054834
cds-pgaptmp_002096	0.434216	0.404148	0.298836	Chromosome	0.404148
cds-pgaptmp_002097	0.544249	0.434196	0.513686	Chromosome	0.513686
cds-pgaptmp_002098	0.725747	0.552675	0.599368	Chromosome	0.599368
cds-pgaptmp_002099	1.78916	1.32073	0.662375	Chromosome	1.32073
cds-pgaptmp_002100	3.14507	2.09789	1.51515	Chromosome	2.09789
cds-pgaptmp_002101	31.4585	33.7043	30.5484	Chromosome	31.4585
cds-pgaptmp_002102	1.26996	1.07121	0.852164	Chromosome	1.07121
cds-pgaptmp_002103	0.93648	0.290544	0.687471	Chromosome	0.687471
cds-pgaptmp_002104	7.93075	6.00978	7.12934	Chromosome	7.12934
cds-pgaptmp_002105	0.404428	0.645297	0.286288	Chromosome	0.404428
cds-pgaptmp_002106	0.544654	0.304163	0.224905	Chromosome	0.304163
cds-pgaptmp_002107	0.781859	0.485145	0.484281	Chromosome	0.485145
cds-pgaptmp_002108	0.544024	0.506353	0.0499211	Chromosome	0.506353
cds-pgaptmp_002109	0.314981	0.175902	0.468236	Chromosome	0.314981
cds-pgaptmp_002110	1.86449	1.43358	1.20507	Chromosome	1.43358
cds-pgaptmp_002111	0.817218	0.873314	0.574924	Chromosome	0.817218
cds-pgaptmp_002112	1.83195	1.63405	1.38686	Chromosome	1.63405
cds-pgaptmp_002113	1.65116	1.30915	1.61616	Chromosome	1.61616
cds-pgaptmp_002114	2.26427	1.44196	1.37788	Chromosome	1.44196
cds-pgaptmp_002115	1.28311	0.656844	0.741773	Chromosome	0.741773
cds-pgaptmp_002116	1.66762	2.8456	1.77892	Chromosome	1.77892
cds-pgaptmp_002117	6.94434	8.44053	8.83877	Chromosome	8.44053
cds-pgaptmp_002118	4.10093	2.67187	2.09982	Chromosome	2.67187
cds-pgaptmp_002119	3.90524	2.34244	2.79517	Chromosome	2.79517
cds-pgaptmp_002120	26.0367	46.4811	19.4759	Chromosome	26.0367
cds-pgaptmp_002121	39.9136	52.3068	57.8833	Chromosome	52.3068
cds-pgaptmp_002122	24.6295	30.739	32.1499	Chromosome	30.739
cds-pgaptmp_002123	15.2894	18.2582	16.4389	Chromosome	16.4389
cds-pgaptmp_002124	19.1893	18.4445	15.2	Chromosome	18.4445
cds-pgaptmp_002125	110.06	95.429	88.5874	Chromosome	95.429
cds-pgaptmp_002126	17.4289	24.5133	15.3535	Chromosome	17.4289
cds-pgaptmp_002127	165.247	16.48	168.439	Chromosome	165.247
cds-pgaptmp_002128	62.1632	48.1254	52.4898	Chromosome	52.4898
cds-pgaptmp_002129	9.91	18.1794	27.17	Chromosome	18.1794
cds-pgaptmp_002130	6.59345	9.63425	12.6179	Chromosome	9.63425
cds-pgaptmp_002131	12.4199	27.9183	19.6435	Chromosome	19.6435
cds-pgaptmp_002132	11.4887	17.4796	10.9143	Chromosome	11.4887
cds-pgaptmp_002133	31.3721	48.7811	33.2874	Chromosome	33.2874
cds-pgaptmp_002134	25.8944	28.4272	25.772	Chromosome	25.8944
cds-pgaptmp_002135	61.3886	80.8399	69.4907	Chromosome	69.4907
cds-pgaptmp_002136	51.529	57.1016	59.1277	Chromosome	57.1016
cds-pgaptmp_002137	54.8683	74.3635	52.6131	Chromosome	54.8683
cds-pgaptmp_002138	30.4062	53.2054	31.6699	Chromosome	31.6699
cds-pgaptmp_002139	5.44654	6.08327	3.59848	Chromosome	5.44654
cds-pgaptmp_002140	0.843335	0.680279	0.557184	Chromosome	0.680279
cds-pgaptmp_002141	3.66925	5.72041	3.10606	Chromosome	3.66925
cds-pgaptmp_002142	6.57802	21.1933	17.5513	Chromosome	17.5513
cds-pgaptmp_002143	9.46142	24.2558	15.4906	Chromosome	15.4906
cds-pgaptmp_002144	10.1586	22.7054	15.2406	Chromosome	15.2406
cds-pgaptmp_002145	10.5743	18.5955	13.0608	Chromosome	13.0608
cds-pgaptmp_002146	8.74798	11.0435	5.89597	Chromosome	8.74798
cds-pgaptmp_002147	6.36948	11.7684	6.83057	Chromosome	6.83057
cds-pgaptmp_002148	4.76107	6.88448	6.10864	Chromosome	6.10864
cds-pgaptmp_002149	3.25944	1.51687	1.57025	Chromosome	1.57025
cds-pgaptmp_002150	2.18716	3.56249	2.70944	Chromosome	2.70944
cds-pgaptmp_002151	4.43354	6.48882	3.44923	Chromosome	4.43354
cds-pgaptmp_002152	5.20042	6.52389	3.36118	Chromosome	5.20042
cds-pgaptmp_002153	3.64955	4.31136	3.47773	Chromosome	3.64955
cds-pgaptmp_002154	6.40095	7.75887	5.65512	Chromosome	6.40095
cds-pgaptmp_002155	7.59127	15.5011	14.138	Chromosome	14.138
cds-pgaptmp_002156	2.43667	8.50476	3.01853	Chromosome	3.01853
cds-pgaptmp_002157	4.32122	8.84839	3.99699	Chromosome	4.32122
cds-pgaptmp_002158	43.3757	16.8911	31.1178	Chromosome	31.1178
cds-pgaptmp_002159	4.51907	1.28618	2.80681	Chromosome	2.80681
cds-pgaptmp_002160	2.89588	1.57229	0.996502	Chromosome	1.57229
cds-pgaptmp_002161	3.23423	4.54886	3.02718	Chromosome	3.23423
cds-pgaptmp_002162	1.27723	3.86357	2.76891	Chromosome	2.76891
cds-pgaptmp_002163	24.584	24.5892	23.3333	Chromosome	24.584
cds-pgaptmp_002164	2.19727	4.77193	3.15882	Chromosome	3.15882
cds-pgaptmp_002165	1.03449	1.04658	1.33724	Chromosome	1.04658
cds-pgaptmp_002166	0.611144	0.505622	0.616882	Chromosome	0.611144
cds-pgaptmp_002167	0.477747	0.444665	0.306875	Chromosome	0.444665
cds-pgaptmp_002168	0.477505	0.533328	0.788708	Chromosome	0.533328
cds-pgaptmp_002169	0.708974	0.577395	0.512326	Chromosome	0.577395
cds-pgaptmp_002170	4.71814	9.50383	9.247	Chromosome	9.247
cds-pgaptmp_002171	17.7998	41.8322	15.4352	Chromosome	17.7998
cds-pgaptmp_002172	253.876	274.329	246.492	Chromosome	253.876
cds-pgaptmp_002173	0.503969	0.703607	0	Chromosome	0.503969
cds-pgaptmp_002174	0.926602	0.944575	1.02033	Chromosome	0.944575
cds-pgaptmp_002175	0.845816	0.500975	0.127005	Chromosome	0.500975
cds-pgaptmp_002176	0.302018	0.491932	0.748276	Chromosome	0.491932
cds-pgaptmp_002177	0.318822	0.237396	0.684589	Chromosome	0.318822
cds-pgaptmp_002178	0.640247	0.463487	0.235003	Chromosome	0.463487
cds-pgaptmp_002179	0.130717	0.121665	0.647726	Chromosome	0.130717
cds-pgaptmp_002180	0.0488662	0.409341	0.0807136	Chromosome	0.0807136
cds-pgaptmp_002181	0.323757	0.723212	0.374331	Chromosome	0.374331
cds-pgaptmp_002182	0.836589	1.36265	1.26667	Chromosome	1.26667
cds-pgaptmp_002183	0.31689	0.353936	0.366391	Chromosome	0.353936
cds-pgaptmp_002184	0.397954	0.370398	0.292139	Chromosome	0.370398
cds-pgaptmp_002185	0.380268	0.353936	0.261708	Chromosome	0.353936
cds-pgaptmp_002186	5.67295	5.34373	6.37848	Chromosome	5.67295
cds-pgaptmp_002187	0.532077	0.533328	0.135207	Chromosome	0.532077
cds-pgaptmp_002188	0	0	3.23863	Chromosome	0
cds-pgaptmp_002189	65.6953	73.0888	70.4684	Chromosome	70.4684
cds-pgaptmp_002190	165.416	167.013	277.05	Chromosome	167.013
cds-pgaptmp_002191	1.74289	0.961307	1.06622	Chromosome	1.06622
cds-pgaptmp_002192	0.959391	0.952487	1.05643	Chromosome	0.959391
cds-pgaptmp_002193	0.725747	0.552675	0.435904	Chromosome	0.552675
cds-pgaptmp_002194	0.326792	0.243331	0.215909	Chromosome	0.243331
cds-pgaptmp_002195	1.06783	1.54224	1.18598	Chromosome	1.18598
cds-pgaptmp_002196	40.9121	36.2862	41.5151	Chromosome	40.9121
cds-pgaptmp_002197	12.2547	8.66866	9.85084	Chromosome	9.85084
cds-pgaptmp_002198	10.9863	11.4375	11.2239	Chromosome	11.2239
cds-pgaptmp_002199	68.3214	38.8402	62.922	Chromosome	62.922
cds-pgaptmp_002200	79.2194	98.6178	95.4073	Chromosome	95.4073
cds-pgaptmp_002201	0.298782	0.556184	1.23376	Chromosome	0.556184
cds-pgaptmp_002202	2.78265	3.00769	2.66874	Chromosome	2.78265
cds-pgaptmp_002203	23.511	32.6231	14.5329	Chromosome	23.511
cds-pgaptmp_002204	23.8428	35.429	35.2363	Chromosome	35.2363
cds-pgaptmp_002205	1.4243	1.95362	1.42391	Chromosome	1.4243
cds-pgaptmp_002206	0.967155	0.675137	0.998422	Chromosome	0.967155
cds-pgaptmp_002207	18.7169	15.2432	13.2326	Chromosome	15.2432
cds-pgaptmp_002208	11.0327	8.06378	11.9064	Chromosome	11.0327
cds-pgaptmp_002209	3.83298	7.98823	5.02354	Chromosome	5.02354
cds-pgaptmp_002210	0.480798	0.89501	0.794147	Chromosome	0.794147
rna-pgaptmp_002211	8.96345	18.2024	10.0944	Chromosome	10.0944
rna-pgaptmp_002212	3.25944	3.03373	4.71074	Chromosome	3.25944
rna-pgaptmp_002213	0	0	0	Chromosome	0
cds-pgaptmp_002214	188.666	127.49	161.451	Chromosome	161.451
cds-pgaptmp_002215	2.34757	1.39046	2.82003	Chromosome	2.34757
cds-pgaptmp_002216	49.4099	56.6142	37.9396	Chromosome	49.4099
cds-pgaptmp_002217	61.4617	89.3437	65.8318	Chromosome	65.8318
cds-pgaptmp_002218	192.656	290.726	292.148	Chromosome	290.726
cds-pgaptmp_002219	51.9152	21.2945	13.3272	Chromosome	21.2945
cds-pgaptmp_002220	14.6715	16.0961	12.8385	Chromosome	14.6715
cds-pgaptmp_002221	38.099	60.6192	31.8686	Chromosome	38.099
cds-pgaptmp_002222	1.39431	1.94665	2.30303	Chromosome	1.94665
cds-pgaptmp_002223	22.689	25.2213	16.6067	Chromosome	22.689
cds-pgaptmp_002224	1293.91	2962.31	2165.14	Chromosome	2165.14
cds-pgaptmp_002225	12.3939	49.8678	43.0751	Chromosome	43.0751
cds-pgaptmp_002226	100.189	95.4592	69.9218	Chromosome	95.4592
cds-pgaptmp_002227	107.819	122.504	128.503	Chromosome	122.504
cds-pgaptmp_002228	31.5657	30.8219	20.8712	Chromosome	30.8219
cds-pgaptmp_002229	88.58	60.4033	92.7138	Chromosome	88.58
cds-pgaptmp_002230	29.9435	21.9131	33.2712	Chromosome	29.9435
cds-pgaptmp_002231	10.7711	14.6972	10.1909	Chromosome	10.7711
cds-pgaptmp_002232	83.6589	155.491	113.019	Chromosome	113.019
cds-pgaptmp_002233	577.358	442.911	495.363	Chromosome	495.363
cds-pgaptmp_002234	99.405	183.141	150.59	Chromosome	150.59
cds-pgaptmp_002235	5.23643	6.34462	4.0175	Chromosome	5.23643
cds-pgaptmp_002236	23.7826	32.0969	22.3563	Chromosome	23.7826
cds-pgaptmp_002237	5.82435	7.14591	6.55926	Chromosome	6.55926
cds-pgaptmp_002238	122.358	215.985	177.897	Chromosome	177.897
cds-pgaptmp_002239	2.07304	5.23107	3.11974	Chromosome	3.11974
cds-pgaptmp_002240	615.107	939.631	1109.88	Chromosome	939.631
cds-pgaptmp_002241	98.8848	85.3929	93.5029	Chromosome	93.5029
cds-pgaptmp_002242	90.4368	73.1795	91.9612	Chromosome	90.4368
cds-pgaptmp_002243	70.3842	52.5328	57.3391	Chromosome	57.3391
cds-pgaptmp_002244	249.008	222.421	189.675	Chromosome	222.421
cds-pgaptmp_002245	68.1368	51.8879	55.4291	Chromosome	55.4291
cds-pgaptmp_002246	332.772	679.688	712.285	Chromosome	679.688
cds-pgaptmp_002247	150.194	124.865	97.0988	Chromosome	124.865
cds-pgaptmp_002248	23.7757	19.0073	13.6878	Chromosome	19.0073
cds-pgaptmp_002249	9.8739	7.35214	4.96683	Chromosome	7.35214
cds-pgaptmp_002250	9.59854	8.18155	6.67544	Chromosome	8.18155
cds-pgaptmp_002251	14.7178	10.0383	7.82439	Chromosome	10.0383
cds-pgaptmp_002252	26.5179	20.1893	14.4779	Chromosome	20.1893
cds-pgaptmp_002253	56.3505	59.9123	31.4131	Chromosome	56.3505
cds-pgaptmp_002254	27.0598	40.2374	17.3617	Chromosome	27.0598
cds-pgaptmp_002255	36.1384	43.4354	35.8379	Chromosome	36.1384
cds-pgaptmp_002256	49.9629	59.4808	51.3383	Chromosome	51.3383
cds-pgaptmp_002257	44.3008	29.5192	32.0131	Chromosome	32.0131
cds-pgaptmp_002258	10.912	7.19413	9.38734	Chromosome	9.38734
cds-pgaptmp_002259	127.297	142.38	141.218	Chromosome	141.218
cds-pgaptmp_002260	298.254	337.574	370.122	Chromosome	337.574
cds-pgaptmp_002261	0.814859	1.06181	0.628098	Chromosome	0.814859
cds-pgaptmp_002262	4.99255	12.6846	7.80058	Chromosome	7.80058
cds-pgaptmp_002263	64.7682	128.102	79.6773	Chromosome	79.6773
cds-pgaptmp_002264	21.6061	31.5324	23.5537	Chromosome	23.5537
cds-pgaptmp_002265	50.8608	71.672	70.3666	Chromosome	70.3666
cds-pgaptmp_002266	3.41001	0.846368	2.8162	Chromosome	2.8162
cds-pgaptmp_002267	29.8862	28.3908	36.9071	Chromosome	29.8862
cds-pgaptmp_002268	3.01426	3.19929	3.25364	Chromosome	3.19929
cds-pgaptmp_002269	10.2536	17.8232	18.1139	Chromosome	17.8232
cds-pgaptmp_002270	0.606224	0.752327	1.33509	Chromosome	0.752327
cds-pgaptmp_002271	0.592725	0.866927	0.83916	Chromosome	0.83916
cds-pgaptmp_002272	28.9445	59.3119	60.4159	Chromosome	59.3119
cds-pgaptmp_002273	20.5398	31.759	24.98	Chromosome	24.98
cds-pgaptmp_002274	10.0829	16.7315	15.6549	Chromosome	15.6549
cds-pgaptmp_002275	62.9336	72.3997	59.6722	Chromosome	62.9336
cds-pgaptmp_002276	20.1562	22.9966	21.2105	Chromosome	21.2105
cds-pgaptmp_002277	6.39594	18.514	14.526	Chromosome	14.526
cds-pgaptmp_002278	4.99456	6.04332	5.51695	Chromosome	5.51695
cds-pgaptmp_002279	14.5037	17.6079	17.9671	Chromosome	17.6079
cds-pgaptmp_002280	88.0669	71.4934	141.202	Chromosome	88.0669
cds-pgaptmp_002281	3.63734	2.86463	2.94618	Chromosome	2.94618
cds-pgaptmp_002282	38.8623	46.6791	31.7364	Chromosome	38.8623
cds-pgaptmp_002283	3.65604	2.90245	3.77424	Chromosome	3.65604
cds-pgaptmp_002284	20.0341	21.618	15.9091	Chromosome	20.0341
cds-pgaptmp_002285	0.373477	0	0.616882	Chromosome	0.373477
cds-pgaptmp_002286	24.9442	28.8723	18.2235	Chromosome	24.9442
cds-pgaptmp_002287	13.8526	16.9383	13.4593	Chromosome	13.8526
cds-pgaptmp_002288	2.87065	2.29017	1.35472	Chromosome	2.29017
cds-pgaptmp_002289	1.49391	0.926974	1.64502	Chromosome	1.49391
cds-pgaptmp_002290	12.102	8.14472	5.53547	Chromosome	8.14472
cds-pgaptmp_002291	5.74482	5.43056	3.78072	Chromosome	5.43056
cds-pgaptmp_002292	19.8046	17.3586	17.6028	Chromosome	17.6028
cds-pgaptmp_002293	6.24157	22.3711	23.2865	Chromosome	22.3711
cds-pgaptmp_002294	8.41539	26.9536	22.1275	Chromosome	22.1275
cds-pgaptmp_002295	3.37334	11.8683	8.58063	Chromosome	8.58063
cds-pgaptmp_002296	3.73199	11.5786	8.02635	Chromosome	8.02635
cds-pgaptmp_002297	21.0465	50.302	38.1378	Chromosome	38.1378
cds-pgaptmp_002298	11.2225	13.2942	10.1109	Chromosome	11.2225
cds-pgaptmp_002299	0.31689	0.589893	0.261708	Chromosome	0.31689
cds-pgaptmp_002300	21.4127	35.6885	16.4502	Chromosome	21.4127
cds-pgaptmp_002301	0.674668	0.62795	2.78592	Chromosome	0.674668
cds-pgaptmp_002302	45.0748	46.6524	49.1379	Chromosome	46.6524
cds-pgaptmp_002303	36.9772	40.7238	34.5454	Chromosome	36.9772
cds-pgaptmp_002304	249.139	170.148	223.353	Chromosome	223.353
cds-pgaptmp_002305	1.18385	0	0	Chromosome	0
cds-pgaptmp_002306	46.2635	28.1953	44.6563	Chromosome	44.6563
cds-pgaptmp_002307	51.4824	73.3736	70.198	Chromosome	70.198
cds-pgaptmp_002308	18.1261	21.8024	16.6969	Chromosome	18.1261
cds-pgaptmp_002309	44.3682	53.4484	50.9195	Chromosome	50.9195
cds-pgaptmp_002310	12.7213	6.32158	8.19118	Chromosome	8.19118
cds-pgaptmp_002311	58.392	51.4792	56.2611	Chromosome	56.2611
cds-pgaptmp_002312	499.071	686.817	564.906	Chromosome	564.906
cds-pgaptmp_002313	2.7162	2.52811	2.69185	Chromosome	2.69185
cds-pgaptmp_002314	474.137	693.201	687.281	Chromosome	687.281
cds-pgaptmp_002315	2.60975	3.31853	2.36779	Chromosome	2.60975
cds-pgaptmp_002316	18.4121	18.4682	18.2077	Chromosome	18.4121
cds-pgaptmp_002317	8.27136	2.58453	4.19619	Chromosome	4.19619
cds-pgaptmp_002318	47.7647	39.9852	65.823	Chromosome	47.7647
cds-pgaptmp_002319	53.8177	49.7699	44.8378	Chromosome	49.7699
cds-pgaptmp_002320	8.40828	7.76028	6.36056	Chromosome	7.76028
cds-pgaptmp_002321	11.7077	11.2144	10.0445	Chromosome	11.2144
cds-pgaptmp_002322	0.684708	1.21665	0.411255	Chromosome	0.684708
cds-pgaptmp_002323	0.559217	0.728691	0.230919	Chromosome	0.559217
cds-pgaptmp_002324	0.286503	0.177776	0.473225	Chromosome	0.286503
cds-pgaptmp_002325	0.0672499	0.563338	0.444314	Chromosome	0.444314
cds-pgaptmp_002326	0.369083	0.114509	0	Chromosome	0.114509
cds-pgaptmp_002327	0.541481	0.503986	0.614886	Chromosome	0.541481
cds-pgaptmp_002328	1.60882	1.64716	1.32867	Chromosome	1.60882
cds-pgaptmp_002329	0.736434	0.89107	0.790652	Chromosome	0.790652
cds-pgaptmp_002330	3.04583	9.07175	9.39099	Chromosome	9.07175
cds-pgaptmp_002331	9.35659	9.47709	12.7273	Chromosome	9.47709
cds-pgaptmp_002332	3.80268	3.53936	4.71074	Chromosome	3.80268
cds-pgaptmp_002333	7.7202	15.2857	10.3173	Chromosome	10.3173
cds-pgaptmp_002334	0.27162	0.397275	0.256367	Chromosome	0.27162
cds-pgaptmp_002335	1.36104	2.82918	2.02327	Chromosome	2.02327
cds-pgaptmp_002336	1.35966	1.67493	1.3871	Chromosome	1.3871
cds-pgaptmp_002337	22.3597	28.598	21.8578	Chromosome	22.3597
cds-pgaptmp_002338	117.187	100.042	133.374	Chromosome	117.187
cds-pgaptmp_002339	0.800989	1.07687	0.735009	Chromosome	0.800989
cds-pgaptmp_002340	1.87779	1.44642	0.802138	Chromosome	1.44642
cds-pgaptmp_002341	1.32611	1.37535	0.625823	Chromosome	1.32611
cds-pgaptmp_002342	34.5612	38.8639	34.8517	Chromosome	34.8517
cds-pgaptmp_002343	1.5663	3.94474	2.5871	Chromosome	2.5871
cds-pgaptmp_002344	1.89314	6.62866	3.27586	Chromosome	3.27586
cds-pgaptmp_002345	2.31483	5.06506	3.15269	Chromosome	3.15269
cds-pgaptmp_002346	1.10695	3.99632	3.60137	Chromosome	3.60137
cds-pgaptmp_002347	0.771259	1.14012	1.72352	Chromosome	1.14012
cds-pgaptmp_002348	198.472	148.533	194.678	Chromosome	194.678
cds-pgaptmp_002349	83.7844	83.1607	56.689	Chromosome	83.1607
cds-pgaptmp_002350	14.7178	13.1743	14.8301	Chromosome	14.7178
cds-pgaptmp_002351	4.36622	2.80959	3.02718	Chromosome	3.02718
cds-pgaptmp_002352	2.58739	1.60548	1.42455	Chromosome	1.60548
cds-pgaptmp_002353	0.338426	0.692981	0.838481	Chromosome	0.692981
cds-pgaptmp_002354	0.226841	0.0844532	0.149872	Chromosome	0.149872
cds-pgaptmp_002355	0	0.120163	0.852973	Chromosome	0.120163
cds-pgaptmp_002356	0.863735	0.401962	0.713327	Chromosome	0.713327
cds-pgaptmp_002357	2.35088	1.96174	2.00845	Chromosome	2.00845
cds-pgaptmp_002358	5.21083	7.37466	3.41917	Chromosome	5.21083
cds-pgaptmp_002359	3.97297	1.59027	0.697028	Chromosome	1.59027
cds-pgaptmp_002360	2.83589	0.593892	0.702619	Chromosome	0.702619
cds-pgaptmp_002361	4.58405	1.95553	1.18306	Chromosome	1.95553
cds-pgaptmp_002362	0.191878	0.357183	0	Chromosome	0.191878
cds-pgaptmp_002363	0	0	0	Chromosome	0
cds-pgaptmp_002364	13.8665	40.5729	41.4418	Chromosome	40.5729
cds-pgaptmp_002365	0.569108	0.5297	2.23253	Chromosome	0.569108
cds-pgaptmp_002366	20.3715	19.4665	12.1582	Chromosome	19.4665
cds-pgaptmp_002367	1.26408	0.802189	1.28122	Chromosome	1.26408
cds-pgaptmp_002368	0.508565	0.236674	0.787509	Chromosome	0.508565
cds-pgaptmp_002369	0.349225	0.397275	0.224321	Chromosome	0.349225
cds-pgaptmp_002370	0.591229	0.619075	0.793446	Chromosome	0.619075
cds-pgaptmp_002371	0.464772	1.23597	0.164502	Chromosome	0.464772
cds-pgaptmp_002372	0.811847	0.863577	0.766257	Chromosome	0.811847
cds-pgaptmp_002373	1130.2	1450.57	1492.42	Chromosome	1450.57
cds-pgaptmp_002374	1.25488	2.91997	1.46818	Chromosome	1.46818
cds-pgaptmp_002375	26.1105	21.7314	19.3367	Chromosome	21.7314
cds-pgaptmp_002376	4.35114	2.96081	2.41576	Chromosome	2.96081
cds-pgaptmp_002377	0.620352	1.31976	1.24422	Chromosome	1.24422
cds-pgaptmp_002378	87.1323	44.8485	57.769	Chromosome	57.769
cds-pgaptmp_002379	1.94556	7.69604	2.81184	Chromosome	2.81184
cds-pgaptmp_002380	4.89493	4.55598	4.41005	Chromosome	4.55598
cds-pgaptmp_002381	0.883721	0.685439	0.912291	Chromosome	0.883721
cds-pgaptmp_002382	30.7404	29.9182	29.097	Chromosome	29.9182
cds-pgaptmp_002383	59.9385	52.4645	41.0753	Chromosome	52.4645
cds-pgaptmp_002384	3.84008	4.27624	4.70044	Chromosome	4.27624
cds-pgaptmp_002385	1.34934	1.2559	1.67155	Chromosome	1.34934
cds-pgaptmp_002386	0	0	0.239899	Chromosome	0
cds-pgaptmp_002387	0.86629	1.26705	0.919848	Chromosome	0.919848
cds-pgaptmp_002388	2.40005	17.2326	6.79582	Chromosome	6.79582
cds-pgaptmp_002389	5.13221	12.0319	7.42535	Chromosome	7.42535
cds-pgaptmp_002390	0.440973	1.05541	0.884446	Chromosome	0.884446
cds-pgaptmp_002391	0.280734	1.30647	1.15924	Chromosome	1.15924
cds-pgaptmp_002392	0.248985	3.36028	1.13095	Chromosome	1.13095
cds-pgaptmp_002393	9.91513	24.2249	23.67	Chromosome	23.67
cds-pgaptmp_002394	3.84148	3.97275	7.40259	Chromosome	3.97275
cds-pgaptmp_002395	72.3301	162.761	162.531	Chromosome	162.531
cds-pgaptmp_002396	57.6237	36.0465	40.025	Chromosome	40.025
cds-pgaptmp_002397	10.5944	14.026	18.1778	Chromosome	14.026
cds-pgaptmp_002398	0	0	0	Chromosome	0
cds-pgaptmp_002399	13.9209	12.399	16.5576	Chromosome	13.9209
cds-pgaptmp_002400	4.44267	2.92633	3.16102	Chromosome	3.16102
cds-pgaptmp_002401	177.462	157.204	214.209	Chromosome	177.462
cds-pgaptmp_002402	59.1161	61.71	44.7093	Chromosome	59.1161
cds-pgaptmp_002403	0.812222	2.26794	1.00618	Chromosome	1.00618
cds-pgaptmp_002404	0.264135	0.670486	0.575096	Chromosome	0.575096
cds-pgaptmp_002405	0.995939	1.79215	1.09668	Chromosome	1.09668
cds-pgaptmp_002406	0.293197	0.591271	0.807136	Chromosome	0.591271
cds-pgaptmp_002407	0.194858	0.725458	0.643703	Chromosome	0.643703
cds-pgaptmp_002408	0.968274	0.180245	0.63973	Chromosome	0.63973
cds-pgaptmp_002409	0.597563	1.48316	1.31602	Chromosome	1.31602
cds-pgaptmp_002410	0.847291	0.705607	1.10486	Chromosome	0.847291
cds-pgaptmp_002411	26.8114	22.8967	12.7072	Chromosome	22.8967
cds-pgaptmp_002412	15.1248	15.8921	12.2958	Chromosome	15.1248
cds-pgaptmp_002413	967.983	828.719	1008.05	Chromosome	967.983
cds-pgaptmp_002414	9.07874	8.01192	7.55334	Chromosome	8.01192
cds-pgaptmp_002415	3.46175	5.10155	2.73981	Chromosome	3.46175
cds-pgaptmp_002416	7.10311	7.34583	5.75757	Chromosome	7.10311
cds-pgaptmp_002417	1.96999	2.59756	1.43713	Chromosome	1.96999
cds-pgaptmp_002418	11.6476	10.208	8.77678	Chromosome	10.208
cds-pgaptmp_002419	1.61938	2.55465	1.76807	Chromosome	1.76807
cds-pgaptmp_002420	2.8545	5.1604	3.94416	Chromosome	3.94416
cds-pgaptmp_002421	2.69867	5.86087	4.6432	Chromosome	4.6432
cds-pgaptmp_002422	3.3198	7.95653	3.76984	Chromosome	3.76984
cds-pgaptmp_002423	4.60259	11.2767	7.49043	Chromosome	7.49043
cds-pgaptmp_002424	0	4.05551	0.719696	Chromosome	0.719696
cds-pgaptmp_002425	3.01418	7.15679	3.70855	Chromosome	3.70855
cds-pgaptmp_002426	3.41207	2.17601	1.72205	Chromosome	2.17601
cds-pgaptmp_002427	4.4031	6.93542	4.82517	Chromosome	4.82517
cds-pgaptmp_002428	4.57509	4.6059	3.93262	Chromosome	4.57509
cds-pgaptmp_002429	13.9607	11.3759	10.4854	Chromosome	11.3759
cds-pgaptmp_002430	4.80473	3.74861	3.09275	Chromosome	3.74861
cds-pgaptmp_002431	19.5599	27.1112	19.0909	Chromosome	19.5599
cds-pgaptmp_002432	24.1742	32.3177	21.6096	Chromosome	24.1742
cds-pgaptmp_002433	4.02206	2.30852	1.993	Chromosome	2.30852
cds-pgaptmp_002434	0.84675	0.394058	0.55944	Chromosome	0.55944
cds-pgaptmp_002435	3.70096	2.24305	2.41676	Chromosome	2.41676
cds-pgaptmp_002436	4.95823	3.35629	4.16927	Chromosome	4.16927
cds-pgaptmp_002437	0.689496	0.962627	0.284715	Chromosome	0.689496
cds-pgaptmp_002438	4.70439	6.48882	2.90219	Chromosome	4.70439
cds-pgaptmp_002439	9.25383	7.16923	12.9877	Chromosome	9.25383
cds-pgaptmp_002440	8.48812	5.81466	12.0572	Chromosome	8.48812
cds-pgaptmp_002441	8.31767	5.27333	5.32617	Chromosome	5.32617
cds-pgaptmp_002442	46.9209	100.724	57.7131	Chromosome	57.7131
cds-pgaptmp_002443	7.32681	17.2966	8.36131	Chromosome	8.36131
cds-pgaptmp_002444	23.9934	43.1377	21.28	Chromosome	23.9934
cds-pgaptmp_002445	7.41522	15.1307	9.34296	Chromosome	9.34296
cds-pgaptmp_002446	1.10077	0.623639	1.10672	Chromosome	1.10077
cds-pgaptmp_002447	0.670612	1.52143	0.415376	Chromosome	0.670612
cds-pgaptmp_002448	8.13836	7.57481	11.491	Chromosome	8.13836
cds-pgaptmp_002449	8.99429	10.8494	11.9443	Chromosome	10.8494
cds-pgaptmp_002450	10.1547	19.0909	16.5507	Chromosome	16.5507
cds-pgaptmp_002451	2.21823	3.24441	2.28994	Chromosome	2.28994
cds-pgaptmp_002452	7.35283	10.4936	8.16405	Chromosome	8.16405
cds-pgaptmp_002453	8.36589	19.9856	15.4303	Chromosome	15.4303
cds-pgaptmp_002454	11.8214	21.6294	14.4356	Chromosome	14.4356
cds-pgaptmp_002455	1.10508	2.28569	2.12951	Chromosome	2.12951
cds-pgaptmp_002456	3.96368	8.94829	5.98973	Chromosome	5.98973
cds-pgaptmp_002457	8.55602	11.1811	9.27873	Chromosome	9.27873
cds-pgaptmp_002458	6.97157	15.3107	6.79264	Chromosome	6.97157
cds-pgaptmp_002459	4.53152	10.447	5.00908	Chromosome	5.00908
cds-pgaptmp_002460	18.8057	36.9699	33.3842	Chromosome	33.3842
cds-pgaptmp_002461	37.4989	20.8864	33.4481	Chromosome	33.4481
cds-pgaptmp_002462	1.36488	1.86818	1.52504	Chromosome	1.52504
cds-pgaptmp_002463	4.65001	5.48215	3.22583	Chromosome	4.65001
cds-pgaptmp_002464	2.02401	1.56988	3.15738	Chromosome	2.02401
cds-pgaptmp_002465	0	0	0	Chromosome	0
cds-pgaptmp_002466	33.8673	158.237	101.552	Chromosome	101.552
cds-pgaptmp_002467	1.03832	0.6903	0.490006	Chromosome	0.6903
cds-pgaptmp_002468	0.16213	0.603611	0.669485	Chromosome	0.603611
cds-pgaptmp_002469	1.57085	0.793697	0.926647	Chromosome	0.926647
cds-pgaptmp_002470	0	0.313975	0.278592	Chromosome	0.278592
cds-pgaptmp_002471	1.50238	1.06716	1.14281	Chromosome	1.14281
cds-pgaptmp_002472	13.5199	16.9636	16.224	Chromosome	16.224
cds-pgaptmp_002473	4.86946	8.47014	5.9993	Chromosome	5.9993
cds-pgaptmp_002474	1.31895	2.36754	1.16707	Chromosome	1.31895
cds-pgaptmp_002475	2.00552	2.39997	1.73516	Chromosome	2.00552
cds-pgaptmp_002476	2.80563	4.51052	4.56393	Chromosome	4.51052
cds-pgaptmp_002477	26.1687	22.2877	25.5336	Chromosome	25.5336
cds-pgaptmp_002478	12.8974	11.1237	9.45886	Chromosome	11.1237
cds-pgaptmp_002479	0.898178	1.13455	1.43056	Chromosome	1.13455
cds-pgaptmp_002480	6.47863	9.04502	10.2357	Chromosome	9.04502
cds-pgaptmp_002481	477.279	1242.03	880.326	Chromosome	880.326
cds-pgaptmp_002482	64.6248	44.9797	54.0302	Chromosome	54.0302
cds-pgaptmp_002483	17.1298	32.3594	24.2656	Chromosome	24.2656
cds-pgaptmp_002484	0.966861	1.61036	1.63902	Chromosome	1.61036
cds-pgaptmp_002485	171.501	175.07	150.697	Chromosome	171.501
cds-pgaptmp_002486	731.502	603.566	651.892	Chromosome	651.892
cds-pgaptmp_002487	7.15218	8.57331	4.83278	Chromosome	7.15218
cds-pgaptmp_002488	8.96345	12.0507	7.67676	Chromosome	8.96345
cds-pgaptmp_002489	14.2173	28.3248	13.2942	Chromosome	14.2173
cds-pgaptmp_002490	0.724528	0.719315	0.638252	Chromosome	0.719315
cds-pgaptmp_002491	1.71902	3.99996	2.60274	Chromosome	2.60274
cds-pgaptmp_002492	26.8733	46.3091	32.0849	Chromosome	32.0849
cds-pgaptmp_002493	142.822	295.063	359.296	Chromosome	295.063
cds-pgaptmp_002494	147.343	311.682	373.401	Chromosome	311.682
cds-pgaptmp_002495	378.8	679.754	692.18	Chromosome	679.754
cds-pgaptmp_002496	512.088	993.304	1003.34	Chromosome	993.304
cds-pgaptmp_002497	231.128	448.1	494.527	Chromosome	448.1
cds-pgaptmp_002498	90.4964	166.214	170.236	Chromosome	166.214
cds-pgaptmp_002499	571.102	1116.55	842.805	Chromosome	842.805
cds-pgaptmp_002500	22.5313	37.8044	21.3614	Chromosome	22.5313
cds-pgaptmp_002501	140.686	405.941	359.963	Chromosome	359.963
cds-pgaptmp_002502	8.38392	10.1528	19.3201	Chromosome	10.1528
cds-pgaptmp_002503	68.1398	63.8997	66.8415	Chromosome	66.8415
cds-pgaptmp_002504	41.9552	43.6458	38.2337	Chromosome	41.9552
cds-pgaptmp_002505	85.8156	105.642	85.6594	Chromosome	85.8156
cds-pgaptmp_002506	19.9476	32.5191	26.2585	Chromosome	26.2585
cds-pgaptmp_002507	5.59106	10.3436	7.98079	Chromosome	7.98079
cds-pgaptmp_002508	1.20784	1.24254	1.47002	Chromosome	1.24254
cds-pgaptmp_002509	2.86648	3.55732	3.02492	Chromosome	3.02492
cds-pgaptmp_002510	1.92548	1.73035	1.20635	Chromosome	1.73035
cds-pgaptmp_002511	1.87386	2.98186	3.49448	Chromosome	2.98186
cds-pgaptmp_002512	2.24889	1.04658	0.185728	Chromosome	1.04658
cds-pgaptmp_002513	26.4382	27.8422	18.5028	Chromosome	26.4382
cds-pgaptmp_002514	2.75025	3.5123	2.95802	Chromosome	2.95802
cds-pgaptmp_002515	9.95136	29.3567	25.3519	Chromosome	25.3519
cds-pgaptmp_002516	0.914305	2.34023	1.74615	Chromosome	1.74615
cds-pgaptmp_002517	0	0.729992	0	Chromosome	0
cds-pgaptmp_002518	6.72014	10.0843	8.15498	Chromosome	8.15498
cds-pgaptmp_002519	95.7375	151.28	139.855	Chromosome	139.855
cds-pgaptmp_002520	115.364	168.412	264.114	Chromosome	168.412
cds-pgaptmp_002521	158.199	227.758	400.174	Chromosome	227.758
cds-pgaptmp_002522	33.0562	37.1102	30.2758	Chromosome	33.0562
cds-pgaptmp_002523	49.9225	60.0921	59.328	Chromosome	59.328
cds-pgaptmp_002524	36.5675	40.6688	41.8065	Chromosome	40.6688
cds-pgaptmp_002525	32.4766	46.6758	44.288	Chromosome	44.288
cds-pgaptmp_002526	50.1953	98.5302	65.902	Chromosome	65.902
cds-pgaptmp_002527	5.39995	10.2021	7.38832	Chromosome	7.38832
cds-pgaptmp_002528	8.03503	24.4522	11.2224	Chromosome	11.2224
cds-pgaptmp_002529	4.60977	12.9512	5.07606	Chromosome	5.07606
cds-pgaptmp_002530	7.90229	36.138	12.2258	Chromosome	12.2258
cds-pgaptmp_002531	1.50061	7.02713	2.82715	Chromosome	2.82715
cds-pgaptmp_002532	1.57039	6.77672	2.82966	Chromosome	2.82966
cds-pgaptmp_002533	0.686479	2.76875	0.869305	Chromosome	0.869305
cds-pgaptmp_002534	3.25459	8.49175	2.59972	Chromosome	3.25459
cds-pgaptmp_002535	3.95537	6.05175	1.96891	Chromosome	3.95537
cds-pgaptmp_002536	64.5348	49.5995	63.9445	Chromosome	63.9445
cds-pgaptmp_002537	32.8255	32.796	36.7118	Chromosome	32.8255
cds-pgaptmp_002538	1.68667	0.941925	1.81085	Chromosome	1.68667
cds-pgaptmp_002539	11.0408	21.1374	18.4588	Chromosome	18.4588
cds-pgaptmp_002540	3.60175	5.33328	9.6335	Chromosome	5.33328
cds-pgaptmp_002541	32.3871	31.5067	43.9421	Chromosome	32.3871
cds-pgaptmp_002542	41.0918	55.7742	115.928	Chromosome	55.7742
cds-pgaptmp_002543	30.1002	68.6587	123.593	Chromosome	68.6587
cds-pgaptmp_002544	4.44438	9.4899	4.10227	Chromosome	4.44438
cds-pgaptmp_002545	2.22497	4.1418	0.735009	Chromosome	2.22497
cds-pgaptmp_002546	4.75944	4.86661	2.98951	Chromosome	4.75944
cds-pgaptmp_002547	59.4478	90.2792	53.0072	Chromosome	59.4478
cds-pgaptmp_002548	4.28374	9.14689	7.07557	Chromosome	7.07557
cds-pgaptmp_002549	1.43252	2.13331	1.65629	Chromosome	1.65629
cds-pgaptmp_002550	19.0717	20.5852	18.6625	Chromosome	19.0717
cds-pgaptmp_002551	13.9431	31.8358	8.81628	Chromosome	13.9431
cds-pgaptmp_002552	0.889988	0.62127	0.45938	Chromosome	0.62127
cds-pgaptmp_002553	0.0901497	0.167814	0.148903	Chromosome	0.148903
cds-pgaptmp_002554	0.125388	0.303434	0.207107	Chromosome	0.207107
cds-pgaptmp_002555	0.31216	0.232435	0.309362	Chromosome	0.309362
cds-pgaptmp_002556	34.8417	32.9259	31.2993	Chromosome	32.9259
cds-pgaptmp_002557	11.9513	18.9368	20.0144	Chromosome	18.9368
cds-pgaptmp_002558	16.4498	33.0274	28.7231	Chromosome	28.7231
cds-pgaptmp_002559	0.767513	1.60732	1.58465	Chromosome	1.58465
cds-pgaptmp_002560	3.25618	3.96323	3.30974	Chromosome	3.30974
cds-pgaptmp_002561	1.9096	2.32751	2.06521	Chromosome	2.06521
cds-pgaptmp_002562	0.325944	0.404498	0.358913	Chromosome	0.358913
cds-pgaptmp_002563	9.30298	15.0423	13.1788	Chromosome	13.1788
cds-pgaptmp_002564	0.84626	1.23775	1.59748	Chromosome	1.23775
cds-pgaptmp_002565	0.64353	1.8568	1.06294	Chromosome	1.06294
cds-pgaptmp_002566	0.962178	0.848417	0.50187	Chromosome	0.848417
cds-pgaptmp_002567	8.43228	8.96075	11.1313	Chromosome	8.96075
cds-pgaptmp_002568	5.06269	8.80625	5.55194	Chromosome	5.55194
cds-pgaptmp_002569	3.21765	8.23581	3.32167	Chromosome	3.32167
cds-pgaptmp_002570	4.27801	7.29992	3.72933	Chromosome	4.27801
cds-pgaptmp_002571	0.304879	0.510782	0.302146	Chromosome	0.304879
cds-pgaptmp_002572	0.932999	0.506562	0.642108	Chromosome	0.642108
cds-pgaptmp_002573	0.713002	0.884839	0.392561	Chromosome	0.713002
cds-pgaptmp_002574	0.855602	1.06181	0.785123	Chromosome	0.855602
cds-pgaptmp_002575	42.9979	12.5608	24.6546	Chromosome	24.6546
cds-pgaptmp_002576	10.0865	5.31531	8.3301	Chromosome	8.3301
cds-pgaptmp_002577	3.25099	5.14399	3.71408	Chromosome	3.71408
cds-pgaptmp_002578	7.1199	8.2836	9.31011	Chromosome	8.2836
cds-pgaptmp_002579	11.3552	8.6026	5.80119	Chromosome	8.6026
cds-pgaptmp_002580	19.8366	40.3377	26.3542	Chromosome	26.3542
cds-pgaptmp_002581	16.3859	10.1164	16.2527	Chromosome	16.2527
cds-pgaptmp_002582	3.90929	2.91087	4.03568	Chromosome	3.90929
cds-pgaptmp_002583	2.79961	2.60575	2.31209	Chromosome	2.60575
cds-pgaptmp_002584	0.909336	1.2091	1.60926	Chromosome	1.2091
cds-pgaptmp_002585	0	0	0	Chromosome	0
cds-pgaptmp_002586	0.262528	0.651597	0.794978	Chromosome	0.651597
cds-pgaptmp_002587	0	0	0	Chromosome	0
cds-pgaptmp_002588	78.3249	169.58	142.471	Chromosome	142.471
cds-pgaptmp_002589	41.9159	33.3021	39.6844	Chromosome	39.6844
cds-pgaptmp_002590	5.43546	5.499	5.17205	Chromosome	5.43546
cds-pgaptmp_002591	44.7355	49.6292	33.6	Chromosome	44.7355
cds-pgaptmp_002592	7.82177	6.80535	4.915	Chromosome	6.80535
cds-pgaptmp_002593	28.2924	28.0972	14.4219	Chromosome	28.0972
cds-pgaptmp_002594	12.8741	15.0098	26.2635	Chromosome	15.0098
cds-pgaptmp_002595	17.0601	9.50069	13.1461	Chromosome	13.1461
cds-pgaptmp_002596	1.94858	2.78092	3.21852	Chromosome	2.78092
cds-pgaptmp_002597	22.309	13.8428	14.86	Chromosome	14.86
cds-pgaptmp_002598	17.0447	18.5468	13.6686	Chromosome	17.0447
cds-pgaptmp_002599	7.81918	9.46697	12.6527	Chromosome	9.46697
cds-pgaptmp_002600	5.73632	9.119	8.00749	Chromosome	8.00749
cds-pgaptmp_002601	24.2458	29.4792	38.469	Chromosome	29.4792
cds-pgaptmp_002602	38.8518	37.2172	56.9707	Chromosome	38.8518
cds-pgaptmp_002603	7.52138	15.4135	15.2566	Chromosome	15.2566
cds-pgaptmp_002604	6.74975	11.5029	13.4256	Chromosome	11.5029
cds-pgaptmp_002605	57.8509	67.949	86.4287	Chromosome	67.949
cds-pgaptmp_002606	9.30705	12.8479	8.03181	Chromosome	9.30705
cds-pgaptmp_002607	18.9452	23.9184	13.7097	Chromosome	18.9452
cds-pgaptmp_002608	9.24139	20.8246	14.0592	Chromosome	14.0592
cds-pgaptmp_002609	3.46175	4.4303	3.69279	Chromosome	3.69279
cds-pgaptmp_002610	6.35807	10.1226	7.87635	Chromosome	7.87635
cds-pgaptmp_002611	1.71902	2.39997	2.12951	Chromosome	2.12951
cds-pgaptmp_002612	8.50532	8.75991	8.34847	Chromosome	8.50532
cds-pgaptmp_002613	11.165	12.1482	10.8225	Chromosome	11.165
cds-pgaptmp_002614	16.7578	13.9046	16.0926	Chromosome	16.0926
cds-pgaptmp_002615	2.06454	3.59252	2.59461	Chromosome	2.59461
cds-pgaptmp_002616	0.707641	0.512275	0.714285	Chromosome	0.707641
cds-pgaptmp_002617	0.759473	0.924385	0.337734	Chromosome	0.759473
cds-pgaptmp_002618	0.3187	0.482027	0.263203	Chromosome	0.3187
cds-pgaptmp_002619	0.937216	0.413203	0.3259	Chromosome	0.413203
cds-pgaptmp_002620	6.99052	5.02531	4.97529	Chromosome	5.02531
cds-pgaptmp_002621	3.93134	3.36638	4.15584	Chromosome	3.93134
cds-pgaptmp_002622	28.572	24.466	22.5111	Chromosome	24.466
cds-pgaptmp_002623	37.4722	34.8774	27.8282	Chromosome	34.8774
cds-pgaptmp_002624	28.5977	39.9923	18.4477	Chromosome	28.5977
cds-pgaptmp_002625	38.1767	30.8722	37.5134	Chromosome	37.5134
cds-pgaptmp_002626	9.77097	8.2864	11.6041	Chromosome	9.77097
cds-pgaptmp_002627	6.54204	7.05774	10.9694	Chromosome	7.05774
cds-pgaptmp_002628	13.1365	15.0154	11.9434	Chromosome	13.1365
cds-pgaptmp_002629	8.89477	13.6489	7.14733	Chromosome	8.89477
cds-pgaptmp_002630	45.4731	46.7331	38.4573	Chromosome	45.4731
cds-pgaptmp_002631	43.641	84.4568	57.8024	Chromosome	57.8024
cds-pgaptmp_002632	19.8725	17.3323	31.2745	Chromosome	19.8725
cds-pgaptmp_002633	20.4191	22.0036	31.5984	Chromosome	22.0036
cds-pgaptmp_002634	10.811	10.5326	15.1866	Chromosome	10.811
cds-pgaptmp_002635	7.85304	8.20425	12.7064	Chromosome	8.20425
cds-pgaptmp_002636	9.37715	12.8778	16.0579	Chromosome	12.8778
cds-pgaptmp_002637	18.3427	29.6722	15.3162	Chromosome	18.3427
cds-pgaptmp_002638	0.102523	0.286271	0.33868	Chromosome	0.286271
cds-pgaptmp_002639	0	0	0	Chromosome	0
cds-pgaptmp_002640	150.37	107.881	96.2762	Chromosome	107.881
cds-pgaptmp_002641	18.5909	48.2677	31.4141	Chromosome	31.4141
cds-pgaptmp_002642	4.10352	30.5549	9.62024	Chromosome	9.62024
cds-pgaptmp_002643	0	0.294946	1.04683	Chromosome	0.294946
cds-pgaptmp_002644	0.464772	0	0	Chromosome	0
cds-pgaptmp_002645	2.55058	0.949583	4.21285	Chromosome	2.55058
cds-pgaptmp_002646	0.69058	0.918229	1.3036	Chromosome	0.918229
cds-pgaptmp_002647	1.02023	0.474792	0.421285	Chromosome	0.474792
cds-pgaptmp_002648	0	0	0	Chromosome	0
cds-pgaptmp_002649	7.80816	21.4564	15.5838	Chromosome	15.5838
cds-pgaptmp_002650	5.81783	13.9144	7.35915	Chromosome	7.35915
cds-pgaptmp_002651	1.94556	2.86715	3.34742	Chromosome	2.86715
cds-pgaptmp_002652	76.9429	74.7832	79.4241	Chromosome	76.9429
cds-pgaptmp_002653	181.372	174.887	211.28	Chromosome	181.372
cds-pgaptmp_002654	59.8216	68.4301	60.0396	Chromosome	60.0396
cds-pgaptmp_002655	97.602	211.563	185.202	Chromosome	185.202
cds-pgaptmp_002656	192.947	220.474	198.495	Chromosome	198.495
cds-pgaptmp_002657	13.3893	14.5544	16.1427	Chromosome	14.5544
cds-pgaptmp_002658	6.91396	8.36575	5.99548	Chromosome	6.91396
cds-pgaptmp_002659	225.475	192.445	280.606	Chromosome	225.475
cds-pgaptmp_002660	43.8426	32.687	31.682	Chromosome	32.687
cds-pgaptmp_002661	36.6228	65.1346	52.4012	Chromosome	52.4012
cds-pgaptmp_002662	17.8937	35.2559	46.4444	Chromosome	35.2559
cds-pgaptmp_002663	135.018	59.0706	88.9374	Chromosome	88.9374
cds-pgaptmp_002664	231.686	85.8036	141.452	Chromosome	141.452
cds-pgaptmp_002665	187.94	94.7458	110.34	Chromosome	110.34
cds-pgaptmp_002666	126.416	79.9755	75.8978	Chromosome	79.9755
cds-pgaptmp_002667	6.53585	7.61535	6.43728	Chromosome	6.53585
cds-pgaptmp_002668	154.787	269.342	146.148	Chromosome	154.787
cds-pgaptmp_002669	32.0658	51.4641	38.2376	Chromosome	38.2376
cds-pgaptmp_002670	13.2715	16.5562	13.7723	Chromosome	13.7723
cds-pgaptmp_002671	1.80559	3.08102	2.23675	Chromosome	2.23675
cds-pgaptmp_002672	96.9414	62.8735	76.5432	Chromosome	76.5432
cds-pgaptmp_002673	2.83843	5.4228	5.18181	Chromosome	5.18181
cds-pgaptmp_002674	35.8869	38.8611	37.8597	Chromosome	37.8597
cds-pgaptmp_002675	30.0314	46.42	34.9883	Chromosome	34.9883
cds-pgaptmp_002676	130.812	259.258	98.6114	Chromosome	130.812
cds-pgaptmp_002677	72.078	204.156	77.3703	Chromosome	77.3703
cds-pgaptmp_002678	9.57834	16.3631	11.6653	Chromosome	11.6653
cds-pgaptmp_002679	1.85656	3.24441	1.90876	Chromosome	1.90876
cds-pgaptmp_002680	2.15846	1.80117	1.59819	Chromosome	1.80117
cds-pgaptmp_002681	1.46403	1.36265	2.41818	Chromosome	1.46403
cds-pgaptmp_002682	2.48268	2.38079	1.18051	Chromosome	2.38079
cds-pgaptmp_002683	2.4283	2.98923	2.3936	Chromosome	2.4283
cds-pgaptmp_002684	7.51623	7.66492	6.47726	Chromosome	7.51623
cds-pgaptmp_002685	7.10694	8.59926	6.37245	Chromosome	7.10694
cds-pgaptmp_002686	12.7156	12.5465	8.89458	Chromosome	12.5465
cds-pgaptmp_002687	70.6633	105.396	65.3456	Chromosome	70.6633
cds-pgaptmp_002688	5.0025	14.1169	8.57043	Chromosome	8.57043
cds-pgaptmp_002689	0	0.442419	0.261708	Chromosome	0.261708
cds-pgaptmp_002690	168.909	161.445	125.133	Chromosome	161.445
cds-pgaptmp_002691	3764.1	5189.43	5585.89	Chromosome	5189.43
cds-pgaptmp_002692	5.44837	4.41676	3.19327	Chromosome	4.41676
cds-pgaptmp_002693	28.3261	32.6488	23.6178	Chromosome	28.3261
cds-pgaptmp_002694	51.0668	79.6503	58.3673	Chromosome	58.3673
cds-pgaptmp_002695	91.2462	63.4349	46.5873	Chromosome	63.4349
cds-pgaptmp_002696	188.662	113.856	66.4234	Chromosome	113.856
cds-pgaptmp_002697	953.653	649.539	454.539	Chromosome	649.539
cds-pgaptmp_002698	1063.88	501.888	431.473	Chromosome	501.888
cds-pgaptmp_002699	1.82373	3.93663	2.14707	Chromosome	2.14707
cds-pgaptmp_002700	15.4447	13.926	14.6154	Chromosome	14.6154
cds-pgaptmp_002701	20.5046	19.2374	21.4046	Chromosome	20.5046
cds-pgaptmp_002702	12.4283	12.3877	9.91936	Chromosome	12.3877
cds-pgaptmp_002703	21.1233	28.6414	19.4695	Chromosome	21.1233
cds-pgaptmp_002704	3.05603	2.84441	2.76048	Chromosome	2.84441
cds-pgaptmp_002705	2.55726	4.08031	4.45017	Chromosome	4.08031
cds-pgaptmp_002706	79.6159	86.6945	101.325	Chromosome	86.6945
cds-pgaptmp_002707	72.3115	87.7026	68.4477	Chromosome	72.3115
cds-pgaptmp_002708	12.6317	8.60893	9.57695	Chromosome	9.57695
cds-pgaptmp_002709	8.47118	22.9856	6.166	Chromosome	8.47118
cds-pgaptmp_002710	11.2384	40.3061	8.34967	Chromosome	11.2384
cds-pgaptmp_002711	1.15052	7.57241	1.25558	Chromosome	1.25558
cds-pgaptmp_002712	8.28696	25.3431	19.8799	Chromosome	19.8799
cds-pgaptmp_002713	14.3485	12.789	13.055	Chromosome	13.055
cds-pgaptmp_002714	110.906	107.492	91.3182	Chromosome	107.492
cds-pgaptmp_002715	1355.23	2124.42	1988.16	Chromosome	1988.16
cds-pgaptmp_002716	18.5909	9.88772	15.3535	Chromosome	15.3535
cds-pgaptmp_002717	1060.28	611.617	695.758	Chromosome	695.758
cds-pgaptmp_002718	1126.69	640.141	748.484	Chromosome	748.484
cds-pgaptmp_002719	0.685729	0	0.566318	Chromosome	0.566318
cds-pgaptmp_002720	128.721	93.1565	96.8797	Chromosome	96.8797
cds-pgaptmp_002721	9.79952	7.98083	4.72096	Chromosome	7.98083
cds-pgaptmp_002722	32.4569	28.4323	19.6378	Chromosome	28.4323
cds-pgaptmp_002723	38.4681	49.8828	33.7743	Chromosome	38.4681
cds-pgaptmp_002724	47.4938	51.3428	37.6401	Chromosome	47.4938
cds-pgaptmp_002725	2.07419	5.63079	5.56724	Chromosome	5.56724
cds-pgaptmp_002726	12.6741	11.0788	8.63635	Chromosome	11.0788
cds-pgaptmp_002727	16.678	15.6483	15.8287	Chromosome	15.8287
cds-pgaptmp_002728	34.2159	35.0563	33.1399	Chromosome	34.2159
cds-pgaptmp_002729	542.449	288.416	333.278	Chromosome	333.278
cds-pgaptmp_002730	191.434	128.866	131.352	Chromosome	131.352
cds-pgaptmp_002731	157.974	83.7132	89.91	Chromosome	89.91
cds-pgaptmp_002732	118.415	107.207	91.8525	Chromosome	107.207
cds-pgaptmp_002733	76.4904	29.328	60.9587	Chromosome	60.9587
cds-pgaptmp_002734	77.7749	33.4066	54.6454	Chromosome	54.6454
cds-pgaptmp_002735	27.3172	36.152	26.1357	Chromosome	27.3172
cds-pgaptmp_002736	26.451	101.054	58.6764	Chromosome	58.6764
cds-pgaptmp_002737	4.18294	6.20493	3.99431	Chromosome	4.18294
cds-pgaptmp_002738	17.5471	20.9512	25.9091	Chromosome	20.9512
cds-pgaptmp_002739	69.1276	44.1014	66.6049	Chromosome	66.6049
cds-pgaptmp_002740	23.0598	13.9759	22.8088	Chromosome	22.8088
cds-pgaptmp_002741	3.67205	3.12058	5.27411	Chromosome	3.67205
cds-pgaptmp_002742	46.5648	240.209	172.727	Chromosome	172.727
cds-pgaptmp_002743	38.9403	53.0213	64.5263	Chromosome	53.0213
cds-pgaptmp_002744	7.88659	8.6788	6.40529	Chromosome	7.88659
cds-pgaptmp_002745	0.454668	0	0.750987	Chromosome	0.454668
cds-pgaptmp_002746	77.7056	56.6496	79.4415	Chromosome	77.7056
cds-pgaptmp_002747	0.331229	0.704668	0.859727	Chromosome	0.704668
cds-pgaptmp_002748	1.57847	4.8156	1.88298	Chromosome	1.88298
cds-pgaptmp_002749	1.51191	4.51481	2.54928	Chromosome	2.54928
cds-pgaptmp_002750	1.87156	5.74848	4.21191	Chromosome	4.21191
cds-pgaptmp_002751	1.96744	6.76748	4.66257	Chromosome	4.66257
cds-pgaptmp_002752	3.06667	3.19684	4.50813	Chromosome	3.19684
cds-pgaptmp_002753	3.95403	3.97077	7.69108	Chromosome	3.97077
cds-pgaptmp_002754	0	0	0	Chromosome	0
cds-pgaptmp_002755	217.513	498.616	449.903	Chromosome	449.903
cds-pgaptmp_002756	1.7586	2.10448	1.50423	Chromosome	1.7586
cds-pgaptmp_002757	2.05176	3.26494	2.40506	Chromosome	2.40506
cds-pgaptmp_002758	3.63103	5.67772	5.51767	Chromosome	5.51767
cds-pgaptmp_002759	3.64394	6.53592	4.89028	Chromosome	4.89028
cds-pgaptmp_002760	4.56426	6.61429	6.01205	Chromosome	6.01205
cds-pgaptmp_002761	6.77455	8.88686	8.07311	Chromosome	8.07311
cds-pgaptmp_002762	12.177	25.8688	19.1151	Chromosome	19.1151
cds-pgaptmp_002763	60.799	57.337	39.8295	Chromosome	57.337
cds-pgaptmp_002764	24.2279	26.3086	32.5787	Chromosome	26.3086
cds-pgaptmp_002765	34.5017	103.3	60.5175	Chromosome	60.5175
cds-pgaptmp_002766	71.7827	152.797	109.625	Chromosome	109.625
cds-pgaptmp_002767	18.4781	30.3652	20.962	Chromosome	20.962
cds-pgaptmp_002768	4.04955	8.2034	5.23296	Chromosome	5.23296
cds-pgaptmp_002769	3.48579	6.29512	3.60922	Chromosome	3.60922
cds-pgaptmp_002770	0.741657	2.0709	0.490006	Chromosome	0.741657
cds-pgaptmp_002771	2.24558	2.90972	1.70909	Chromosome	2.24558
cds-pgaptmp_002772	2.78333	2.59059	1.18216	Chromosome	2.59059
cds-pgaptmp_002773	2.20585	2.58539	1.01207	Chromosome	2.20585
cds-pgaptmp_002774	3.51508	3.27167	1.11281	Chromosome	3.27167
cds-pgaptmp_002775	4.40973	4.69071	3.95399	Chromosome	4.40973
cds-pgaptmp_002776	3.90076	4.55762	2.60461	Chromosome	3.90076
cds-pgaptmp_002777	5.88226	4.05551	2.69886	Chromosome	4.05551
cds-pgaptmp_002778	6.54428	6.2795	3.39882	Chromosome	6.2795
cds-pgaptmp_002779	12.9414	9.24799	4.4828	Chromosome	9.24799
cds-pgaptmp_002780	1.16193	1.80245	0.799662	Chromosome	1.16193
cds-pgaptmp_002781	47.8233	27.7753	31.9124	Chromosome	31.9124
cds-pgaptmp_002782	62.885	50.3375	69.4398	Chromosome	62.885
cds-pgaptmp_002783	70.8591	95.8139	97.3144	Chromosome	95.8139
cds-pgaptmp_002784	18.3438	17.5263	25.5934	Chromosome	18.3438
cds-pgaptmp_002785	26.1434	23.7923	22.3905	Chromosome	23.7923
cds-pgaptmp_002786	19.5654	16.0127	14.4868	Chromosome	16.0127
cds-pgaptmp_002787	25.0026	18.2498	15.938	Chromosome	18.2498
cds-pgaptmp_002788	11.5219	16.3192	11.8944	Chromosome	11.8944
cds-pgaptmp_002789	164.783	189.474	237.316	Chromosome	189.474
cds-pgaptmp_002790	41.9717	30.3253	40.068	Chromosome	40.068
cds-pgaptmp_002791	432.317	503.252	438.295	Chromosome	438.295
cds-pgaptmp_002792	122.234	85.0002	96.4833	Chromosome	96.4833
cds-pgaptmp_002793	0.325944	0.707871	0.448642	Chromosome	0.448642
cds-pgaptmp_002794	0.883721	2.1934	0.486555	Chromosome	0.883721
cds-pgaptmp_002795	832.839	2764.1	2536.11	Chromosome	2536.11
cds-pgaptmp_002796	54.9011	72.812	37.2027	Chromosome	54.9011
cds-pgaptmp_002797	43.0624	38.1679	24.5137	Chromosome	38.1679
cds-pgaptmp_002798	28.4389	31.0989	25.7511	Chromosome	28.4389
cds-pgaptmp_002799	4.63835	5.1021	6.8255	Chromosome	5.1021
cds-pgaptmp_002800	43.2312	39.8723	69.415	Chromosome	43.2312
cds-pgaptmp_002801	22.5235	45.5216	32.1538	Chromosome	32.1538
cds-pgaptmp_002802	2.68784	4.22164	3.0522	Chromosome	3.0522
cds-pgaptmp_002803	0.375152	1.3094	0.309824	Chromosome	0.375152
cds-pgaptmp_002804	0.928168	1.20945	0.76654	Chromosome	0.928168
cds-pgaptmp_002805	0.388749	1.88152	0.963162	Chromosome	0.963162
cds-pgaptmp_002806	0.426831	0.844209	0.264378	Chromosome	0.426831
cds-pgaptmp_002807	6.12286	5.64245	9.06191	Chromosome	6.12286
cds-pgaptmp_002808	31.3149	37.3373	30.8643	Chromosome	31.3149
cds-pgaptmp_002809	15.686	18.9542	21.3068	Chromosome	18.9542
cds-pgaptmp_002810	5.26474	6.37694	7.38557	Chromosome	6.37694
cds-pgaptmp_002811	3.91539	4.91976	3.71862	Chromosome	3.91539
cds-pgaptmp_002812	5.17888	3.15171	2.63203	Chromosome	3.15171
cds-pgaptmp_002813	25.624	35.5166	32.372	Chromosome	32.372
cds-pgaptmp_002814	4.25041	4.89801	5.85043	Chromosome	4.89801
cds-pgaptmp_002815	1.81867	2.25698	2.00263	Chromosome	2.00263
cds-pgaptmp_002816	48.3251	60.1268	43.0344	Chromosome	48.3251
cds-pgaptmp_002817	2.90482	1.6222	3.15295	Chromosome	2.90482
cds-pgaptmp_002818	32.6396	34.0171	27.3921	Chromosome	32.6396
cds-pgaptmp_002819	36.9962	37.5425	39.9885	Chromosome	37.5425
cds-pgaptmp_002820	2.15485	2.94946	1.77961	Chromosome	2.15485
cds-pgaptmp_002821	0.346653	0.860396	0.286288	Chromosome	0.346653
cds-pgaptmp_002822	0.231102	0.376423	0.190859	Chromosome	0.231102
cds-pgaptmp_002823	0.250262	0.931728	0.324786	Chromosome	0.324786
cds-pgaptmp_002824	0.133215	0.12399	0	Chromosome	0.12399
cds-pgaptmp_002825	0.475335	0.331815	0.392561	Chromosome	0.392561
cds-pgaptmp_002826	1.92274	3.03136	2.20365	Chromosome	2.20365
cds-pgaptmp_002827	3.33765	4.94681	3.16092	Chromosome	3.33765
cds-pgaptmp_002828	0.363283	0.531343	0.771486	Chromosome	0.531343
cds-pgaptmp_002829	0	0	0	Chromosome	0
cds-pgaptmp_002830	0	0.617983	0	Chromosome	0
cds-pgaptmp_002831	1.08475	2.3381	2.16891	Chromosome	2.16891
cds-pgaptmp_002832	0	0.223752	0.0992684	Chromosome	0.0992684
cds-pgaptmp_002833	0.164683	0.153279	0.136006	Chromosome	0.153279
cds-pgaptmp_002834	0	0.89501	0	Chromosome	0
cds-pgaptmp_002835	0.10695	0.630448	0.323863	Chromosome	0.323863
cds-pgaptmp_002836	0	0	0	Chromosome	0
cds-pgaptmp_002837	0	0.288392	0	Chromosome	0
cds-pgaptmp_002838	0.0517691	0.578212	0.0427542	Chromosome	0.0517691
cds-pgaptmp_002839	1.5935	1.01967	1.3777	Chromosome	1.3777
cds-pgaptmp_002840	0.810648	0.905417	0.937279	Chromosome	0.905417
cds-pgaptmp_002841	0.361489	0.672915	0.725027	Chromosome	0.672915
cds-pgaptmp_002842	1.54924	0.837267	0.557184	Chromosome	0.837267
cds-pgaptmp_002843	1.0162	0.835848	0.683101	Chromosome	0.835848
cds-pgaptmp_002844	4.59104	4.15443	4.4235	Chromosome	4.4235
cds-pgaptmp_002845	0.404327	0.273694	0.0607125	Chromosome	0.273694
cds-pgaptmp_002846	0.454668	0.25391	0.375494	Chromosome	0.375494
cds-pgaptmp_002847	1.26049	1.60772	0.462662	Chromosome	1.26049
cds-pgaptmp_002848	0.690389	0.907175	0.536628	Chromosome	0.690389
cds-pgaptmp_002849	1.02023	1.06828	0.842571	Chromosome	1.02023
cds-pgaptmp_002850	47.6944	59.1204	66.5319	Chromosome	59.1204
cds-pgaptmp_002851	12.2787	25.4473	19.8754	Chromosome	19.8754
cds-pgaptmp_002852	2.55258	1.99263	1.90408	Chromosome	1.99263
cds-pgaptmp_002853	5.5544	4.78683	4.53055	Chromosome	4.78683
cds-pgaptmp_002854	173.625	218.457	119.812	Chromosome	173.625
cds-pgaptmp_002855	18.8743	30.1493	17.4833	Chromosome	18.8743
cds-pgaptmp_002856	12.1161	18.5267	12.0313	Chromosome	12.1161
cds-pgaptmp_002857	0.57372	0.582537	0.387667	Chromosome	0.57372
cds-pgaptmp_002858	1.3796	1.2327	1.23051	Chromosome	1.2327
cds-pgaptmp_002859	6.73525	9.23832	9.4268	Chromosome	9.23832
cds-pgaptmp_002860	4.06257	8.82293	5.46762	Chromosome	5.46762
cds-pgaptmp_002861	5.02602	13.8831	9.10499	Chromosome	9.10499
cds-pgaptmp_002862	151.021	143.958	150.68	Chromosome	150.68
cds-pgaptmp_002863	0	0.49914	0.88578	Chromosome	0.49914
cds-pgaptmp_002864	86.2289	96.1775	96.4637	Chromosome	96.1775
cds-pgaptmp_002865	122.241	111.479	88.1874	Chromosome	111.479
cds-pgaptmp_002866	215.211	289.924	331.963	Chromosome	289.924
cds-pgaptmp_002867	35.3941	32.9432	24.9987	Chromosome	32.9432
cds-pgaptmp_002868	52.2054	53.3623	42.5097	Chromosome	52.2054
cds-pgaptmp_002869	18.7659	15.6887	11.1602	Chromosome	15.6887
cds-pgaptmp_002870	35.9733	54.9603	38.5757	Chromosome	38.5757
cds-pgaptmp_002871	133.76	60.599	60.4057	Chromosome	60.599
cds-pgaptmp_002872	130.784	47.3294	44.8497	Chromosome	47.3294
cds-pgaptmp_002873	201.985	48.5328	34.3088	Chromosome	48.5328
cds-pgaptmp_002874	387.097	116.799	78.8787	Chromosome	116.799
cds-pgaptmp_002875	291.969	90.0648	55.9636	Chromosome	90.0648
cds-pgaptmp_002876	944.445	443.277	245.148	Chromosome	443.277
cds-pgaptmp_002877	14.26	12.3877	12.6667	Chromosome	12.6667
cds-pgaptmp_002878	2.88479	4.82466	4.3554	Chromosome	4.3554
cds-pgaptmp_002879	3.11039	8.58521	7.92773	Chromosome	7.92773
cds-pgaptmp_002880	19.4285	18.3095	16.8264	Chromosome	18.3095
cds-pgaptmp_002881	32.3024	26.879	25.9398	Chromosome	26.879
cds-pgaptmp_002882	2.55394	2.05586	2.39424	Chromosome	2.39424
cds-pgaptmp_002883	35.9138	34.2794	29.2501	Chromosome	34.2794
cds-pgaptmp_002884	34.165	33.9152	30.3613	Chromosome	33.9152
cds-pgaptmp_002885	3.86628	11.0013	5.20006	Chromosome	5.20006
cds-pgaptmp_002886	142.449	207.518	175.661	Chromosome	175.661
cds-pgaptmp_002887	10.3582	18.0365	8.67728	Chromosome	10.3582
cds-pgaptmp_002888	4.33233	7.92563	4.68831	Chromosome	4.68831
cds-pgaptmp_002889	2.05719	2.34023	1.4158	Chromosome	2.05719
cds-pgaptmp_002890	0.303112	0.141061	0.375494	Chromosome	0.303112
cds-pgaptmp_002891	2.8346	4.49226	1.96137	Chromosome	2.8346
cds-pgaptmp_002892	3.14134	5.00126	2.18469	Chromosome	3.14134
cds-pgaptmp_002893	0	0	0	Chromosome	0
cds-pgaptmp_002894	2.18756	3.91993	2.09366	Chromosome	2.18756
cds-pgaptmp_002895	0.988097	1.83935	1.36006	Chromosome	1.36006
cds-pgaptmp_002896	1.68877	4.47366	3.54037	Chromosome	3.54037
cds-pgaptmp_002897	2.51506	5.79065	2.0771	Chromosome	2.51506
cds-pgaptmp_002898	1.62213	2.83844	1.28608	Chromosome	1.62213
cds-pgaptmp_002899	3.60599	14.9914	9.03343	Chromosome	9.03343
cds-pgaptmp_002900	8.23517	30.538	29.2556	Chromosome	29.2556
cds-pgaptmp_002901	20.3962	48.9075	31.2622	Chromosome	31.2622
cds-pgaptmp_002902	28.0412	67.1953	56.0403	Chromosome	56.0403
cds-pgaptmp_002903	5.38712	6.19387	2.87878	Chromosome	5.38712
cds-pgaptmp_002904	0.25981	0.846368	0.965555	Chromosome	0.846368
cds-pgaptmp_002905	0.374432	1.29444	0.441757	Chromosome	0.441757
cds-pgaptmp_002906	0	0.148599	0	Chromosome	0
cds-pgaptmp_002907	0	0.952164	0.657114	Chromosome	0.657114
cds-pgaptmp_002908	0.653585	0.91249	0.404829	Chromosome	0.653585
cds-pgaptmp_002909	0.268137	1.74699	1.993	Chromosome	1.74699
cds-pgaptmp_002910	0.246056	0.916069	0.812833	Chromosome	0.812833
cds-pgaptmp_002911	0	1.32726	1.04683	Chromosome	1.04683
cds-pgaptmp_002912	0.459664	1.06959	0.56943	Chromosome	0.56943
cds-pgaptmp_002913	1.24962	2.3874	1.14065	Chromosome	1.24962
cds-pgaptmp_002914	0.159654	1.63459	1.31853	Chromosome	1.31853
cds-pgaptmp_002915	1.0711	2.15128	0.838029	Chromosome	1.0711
cds-pgaptmp_002916	0.985276	1.75073	0.813703	Chromosome	0.985276
cds-pgaptmp_002917	0.431726	0.892957	0.475396	Chromosome	0.475396
cds-pgaptmp_002918	0.561888	1.45272	1.44369	Chromosome	1.44369
cds-pgaptmp_002919	0	1.18698	0.210643	Chromosome	0.210643
cds-pgaptmp_002920	0.227334	1.90433	0.375494	Chromosome	0.375494
cds-pgaptmp_002921	1.45494	1.69274	0.750987	Chromosome	1.45494
cds-pgaptmp_002922	0.464772	0.216294	0.191919	Chromosome	0.216294
cds-pgaptmp_002923	0.627442	1.16799	0.345454	Chromosome	0.627442
cds-pgaptmp_002924	1.0912	1.26955	1.42688	Chromosome	1.26955
cds-pgaptmp_002925	0	0	0	Chromosome	0
cds-pgaptmp_002926	1.03709	1.12616	0.713748	Chromosome	1.03709
cds-pgaptmp_002927	1.72493	4.41507	2.84911	Chromosome	2.84911
cds-pgaptmp_002928	1.26119	2.44553	1.64915	Chromosome	1.64915
cds-pgaptmp_002929	5.82435	10.3493	11.3694	Chromosome	10.3493
cds-pgaptmp_002930	0	0	0.44289	Chromosome	0
cds-pgaptmp_002931	0	0	0.213243	Chromosome	0
cds-pgaptmp_002932	4.28796	4.96843	4.48079	Chromosome	4.48079
cds-pgaptmp_002933	6.91668	6.28445	6.12025	Chromosome	6.28445
cds-pgaptmp_002934	0.525056	0.733047	1.51769	Chromosome	0.733047
cds-pgaptmp_002935	0.615139	1.43136	0.508021	Chromosome	0.615139
cds-pgaptmp_002936	1.59654	3.41777	2.10964	Chromosome	2.10964
cds-pgaptmp_002937	2.24086	1.39046	1.38799	Chromosome	1.39046
cds-pgaptmp_002938	1.85534	2.35481	2.01979	Chromosome	2.01979
cds-pgaptmp_002939	1.22627	1.52181	0.731417	Chromosome	1.22627
cds-pgaptmp_002940	0.480798	1.11876	0.794147	Chromosome	0.794147
cds-pgaptmp_002941	0.350526	1.41377	1.73692	Chromosome	1.41377
cds-pgaptmp_002942	0.286503	0	0.709837	Chromosome	0.286503
cds-pgaptmp_002943	14.8691	21.1394	17.6775	Chromosome	17.6775
cds-pgaptmp_002944	92.9346	170.524	154.039	Chromosome	154.039
cds-pgaptmp_002945	131.298	216.139	153.124	Chromosome	153.124
cds-pgaptmp_002946	5.22868	18.8581	24.0199	Chromosome	18.8581
cds-pgaptmp_002947	0.804412	2.99484	6.97552	Chromosome	2.99484
cds-pgaptmp_002948	1.4997	2.86715	3.02942	Chromosome	2.86715
cds-pgaptmp_002949	1.24358	3.26195	3.12776	Chromosome	3.12776
cds-pgaptmp_002950	3.66008	3.40663	4.10227	Chromosome	3.66008
cds-pgaptmp_002951	4.3787	8.53456	6.21137	Chromosome	6.21137
cds-pgaptmp_002952	58.1669	56.6297	43.3272	Chromosome	56.6297
cds-pgaptmp_002953	47.2003	50.5187	37.2068	Chromosome	47.2003
cds-pgaptmp_002954	43.766	47.08	37.3602	Chromosome	43.766
cds-pgaptmp_002955	2.86441	5.54371	4.01778	Chromosome	4.01778
cds-pgaptmp_002956	6.1242	5.91522	9.63836	Chromosome	6.1242
cds-pgaptmp_002957	268.71	232.857	264.804	Chromosome	264.804
cds-pgaptmp_002958	2.60079	1.41207	1.92416	Chromosome	1.92416
cds-pgaptmp_002959	59.761	47.2326	33.4742	Chromosome	47.2326
cds-pgaptmp_002960	6.97157	9.40879	11.803	Chromosome	9.40879
cds-pgaptmp_002961	58.2266	63.1492	54.1672	Chromosome	58.2266
cds-pgaptmp_002962	236.365	167.465	323.449	Chromosome	236.365
cds-pgaptmp_002963	12.4721	23.0383	12.3603	Chromosome	12.4721
cds-pgaptmp_002964	37.7485	40.5947	28.8581	Chromosome	37.7485
cds-pgaptmp_002965	77.0627	85.6025	49.2494	Chromosome	77.0627
cds-pgaptmp_002966	48.9364	52.9185	49.9735	Chromosome	49.9735
cds-pgaptmp_002967	79.7374	85.9262	82.4502	Chromosome	82.4502
cds-pgaptmp_002968	43.2862	66.8252	57.0601	Chromosome	57.0601
cds-pgaptmp_002969	149.29	308.863	242.147	Chromosome	242.147
cds-pgaptmp_002970	1011.38	2638.4	2412.63	Chromosome	2412.63
cds-pgaptmp_002971	107.663	117.817	111.449	Chromosome	111.449
cds-pgaptmp_002972	160.725	171.219	129.904	Chromosome	160.725
cds-pgaptmp_002973	33.6129	38.2377	31.8723	Chromosome	33.6129
cds-pgaptmp_002974	68.3174	69.5549	63.0528	Chromosome	68.3174
cds-pgaptmp_002975	5.51916	4.05551	1.67929	Chromosome	4.05551
cds-pgaptmp_002976	45.8642	36.9403	38.0136	Chromosome	38.0136
cds-pgaptmp_002977	76.0149	74.1109	62.2519	Chromosome	74.1109
cds-pgaptmp_002978	100.96	115.182	77.0673	Chromosome	100.96
cds-pgaptmp_002979	10.2825	16.3414	12.1313	Chromosome	12.1313
cds-pgaptmp_002980	0.897331	0.44972	0.684068	Chromosome	0.684068
cds-pgaptmp_002981	279.469	399.109	305.735	Chromosome	305.735
cds-pgaptmp_002982	45.3878	57.1827	42.9419	Chromosome	45.3878
cds-pgaptmp_002983	15.2946	11.0596	10.1117	Chromosome	11.0596
cds-pgaptmp_002984	12.423	7.94027	6.94804	Chromosome	7.94027
cds-pgaptmp_002985	81.2581	75.5024	63.562	Chromosome	75.5024
cds-pgaptmp_002986	143.986	89.5066	97.4302	Chromosome	97.4302
cds-pgaptmp_002987	204.809	139.654	161.276	Chromosome	161.276
cds-pgaptmp_002988	20.3951	31.6783	21.8859	Chromosome	21.8859
cds-pgaptmp_002989	4.16971	4.31219	4.81012	Chromosome	4.31219
cds-pgaptmp_002990	4.05808	11.3312	2.57802	Chromosome	4.05808
cds-pgaptmp_002991	3.10176	1.40224	3.00077	Chromosome	3.00077
cds-pgaptmp_002992	0.905756	1.20069	0.929371	Chromosome	0.929371
cds-pgaptmp_002993	4.44206	4.13447	3.89782	Chromosome	4.13447
cds-pgaptmp_002994	2805.91	3161.97	2905.46	Chromosome	2905.46
cds-pgaptmp_002995	31.9783	42.3184	36.4229	Chromosome	36.4229
cds-pgaptmp_002996	53.6361	54.9456	34.1275	Chromosome	53.6361
cds-pgaptmp_002997	63.9061	67.4837	54.7929	Chromosome	63.9061
cds-pgaptmp_002998	1.86739	2.13917	1.18631	Chromosome	1.86739
cds-pgaptmp_002999	18.2414	38.4938	24.935	Chromosome	24.935
cds-pgaptmp_003000	29.4442	50.243	34.7384	Chromosome	34.7384
cds-pgaptmp_003001	43.2363	42.3374	45.3118	Chromosome	43.2363
cds-pgaptmp_003002	12.2689	11.8791	7.75232	Chromosome	11.8791
cds-pgaptmp_003003	6.2638	8.30042	6.22519	Chromosome	6.2638
cds-pgaptmp_003004	16.5875	20.1377	17.6077	Chromosome	17.6077
cds-pgaptmp_003005	5.90533	6.6415	3.25133	Chromosome	5.90533
cds-pgaptmp_003006	60.1611	56.8224	71.8434	Chromosome	60.1611
cds-pgaptmp_003007	27.2801	62.1696	37.2763	Chromosome	37.2763
cds-pgaptmp_003008	61.6262	134.401	97.1349	Chromosome	97.1349
cds-pgaptmp_003009	28.444	60.523	34.671	Chromosome	34.671
cds-pgaptmp_003010	20.7344	26.0112	26.8025	Chromosome	26.0112
cds-pgaptmp_003011	38.4591	52.1684	49.5303	Chromosome	49.5303
cds-pgaptmp_003012	26.2775	19.9656	31.4452	Chromosome	26.2775
cds-pgaptmp_003013	44.9569	65.6766	60.0509	Chromosome	60.0509
cds-pgaptmp_003014	565.808	1205.2	1585.57	Chromosome	1205.2
cds-pgaptmp_003015	135.794	164.83	169.097	Chromosome	164.83
cds-pgaptmp_003016	15.6134	14.5998	12.8346	Chromosome	14.5998
cds-pgaptmp_003017	123.294	117.64	155.134	Chromosome	123.294
cds-pgaptmp_003018	3.50744	5.19912	3.80858	Chromosome	3.80858
cds-pgaptmp_003019	4.6372	6.4301	4.22048	Chromosome	4.6372
cds-pgaptmp_003020	9.20587	17.1368	14.2246	Chromosome	14.2246
cds-pgaptmp_003021	10.0633	21.6106	15.8709	Chromosome	15.8709
cds-pgaptmp_003022	5.85818	9.27885	10.44	Chromosome	9.27885
cds-pgaptmp_003023	50.6929	35.0975	42.8286	Chromosome	42.8286
cds-pgaptmp_003024	9.6456	5.68883	4.73225	Chromosome	5.68883
cds-pgaptmp_003025	7.9423	5.50318	4.81012	Chromosome	5.50318
cds-pgaptmp_003026	13.5331	9.78528	14.3169	Chromosome	13.5331
cds-pgaptmp_003027	11.708	7.67761	9.40549	Chromosome	9.40549
cds-pgaptmp_003028	13.4393	6.50149	7.11824	Chromosome	7.11824
cds-pgaptmp_003029	9.11921	6.8271	5.97586	Chromosome	6.8271
cds-pgaptmp_003030	66.0541	29.7355	38.9824	Chromosome	38.9824
cds-pgaptmp_003031	53.4934	65.6993	43.5139	Chromosome	53.4934
cds-pgaptmp_003032	10.6864	17.9035	11.5992	Chromosome	11.5992
cds-pgaptmp_003033	106.114	72.8689	78.1513	Chromosome	78.1513
cds-pgaptmp_003034	156.189	155.791	150.225	Chromosome	155.791
cds-pgaptmp_003035	222.457	194.215	151.303	Chromosome	194.215
cds-pgaptmp_003036	523.709	467.698	543.792	Chromosome	523.709
cds-pgaptmp_003037	2747.05	2131.3	2479.5	Chromosome	2479.5
cds-pgaptmp_003038	69.1095	106.854	108.33	Chromosome	106.854
cds-pgaptmp_003039	102.205	85.2681	86.0281	Chromosome	86.0281
cds-pgaptmp_003040	52.1638	40.2498	35.7647	Chromosome	40.2498
cds-pgaptmp_003041	47.6934	39.2968	41.4061	Chromosome	41.4061
cds-pgaptmp_003042	42.3798	28.5011	23.9669	Chromosome	28.5011
cds-pgaptmp_003043	169.5	165.38	174.98	Chromosome	169.5
cds-pgaptmp_003044	150.226	277.763	261.134	Chromosome	261.134
cds-pgaptmp_003045	76.8389	112.567	116.028	Chromosome	112.567
cds-pgaptmp_003046	6543.41	1900.21	3610.67	Chromosome	3610.67
cds-pgaptmp_003047	340.024	126.697	275.075	Chromosome	275.075
cds-pgaptmp_003048	73.8987	72.265	85.8787	Chromosome	73.8987
cds-pgaptmp_003049	309.941	296.922	334.008	Chromosome	309.941
cds-pgaptmp_003050	186.644	668.711	735.416	Chromosome	668.711
cds-pgaptmp_003051	102.717	336.433	294.887	Chromosome	294.887
cds-pgaptmp_003052	22.4722	36.6549	29.0328	Chromosome	29.0328
cds-pgaptmp_003053	9.35317	17.5319	15.9853	Chromosome	15.9853
cds-pgaptmp_003054	28.5566	16.0973	15.944	Chromosome	16.0973
cds-pgaptmp_003055	4.18294	6.3266	4.31818	Chromosome	4.31818
cds-pgaptmp_003056	10.9553	10.4616	7.40259	Chromosome	10.4616
cds-pgaptmp_003057	0.103028	0.0958939	0.212718	Chromosome	0.103028
cds-pgaptmp_003058	9.53711	9.96683	10.64	Chromosome	9.96683
cds-pgaptmp_003059	8.37974	8.3796	8.40757	Chromosome	8.37974
cds-pgaptmp_003060	4.51005	5.72	4.62516	Chromosome	4.62516
cds-pgaptmp_003061	7.46954	5.97898	7.64934	Chromosome	7.46954
cds-pgaptmp_003062	35.1161	39.6539	32.6262	Chromosome	35.1161
cds-pgaptmp_003063	2.04181	3.80084	2.73447	Chromosome	2.73447
cds-pgaptmp_003064	68.0041	66.7921	61.1268	Chromosome	66.7921
cds-pgaptmp_003065	15.3	17.768	11.8243	Chromosome	15.3
cds-pgaptmp_003066	23.677	21.964	18.9022	Chromosome	21.964
cds-pgaptmp_003067	3.78813	1.88705	3.08441	Chromosome	3.08441
cds-pgaptmp_003068	45.3605	43.9049	51.2947	Chromosome	45.3605
cds-pgaptmp_003069	199.305	277.111	216.417	Chromosome	216.417
cds-pgaptmp_003070	193.785	328.69	249.919	Chromosome	249.919
cds-pgaptmp_003071	32.4178	21.8998	34.3295	Chromosome	32.4178
cds-pgaptmp_003072	90.4036	111.903	75.1209	Chromosome	90.4036
cds-pgaptmp_003073	15.3785	25.7644	11.1765	Chromosome	15.3785
cds-pgaptmp_003074	15.0586	31.1463	16.5818	Chromosome	16.5818
cds-pgaptmp_003075	19.4208	28.7362	26.3203	Chromosome	26.3203
cds-pgaptmp_003076	8.31835	15.4847	8.63635	Chromosome	8.63635
cds-pgaptmp_003077	67.8501	80.0592	53.7643	Chromosome	67.8501
cds-pgaptmp_003078	103.682	100.715	72.3755	Chromosome	100.715
cds-pgaptmp_003079	6.97157	5.48193	13.0042	Chromosome	6.97157
cds-pgaptmp_003080	33.2144	49.9945	38.1457	Chromosome	38.1457
cds-pgaptmp_003081	24.7462	24.1777	19.3048	Chromosome	24.1777
cds-pgaptmp_003082	25.2103	22.9403	17.389	Chromosome	22.9403
cds-pgaptmp_003083	1.53846	1.12232	1.88867	Chromosome	1.53846
cds-pgaptmp_003084	0	1.41574	0.314049	Chromosome	0.314049
cds-pgaptmp_003085	9.86371	13.601	11.9928	Chromosome	11.9928
cds-pgaptmp_003086	3.48579	2.91997	2.87878	Chromosome	2.91997
cds-pgaptmp_003087	31.6199	33.4897	27.1779	Chromosome	31.6199
cds-pgaptmp_003088	0.633779	0.884839	1.04683	Chromosome	0.884839
cds-pgaptmp_003089	15.8257	28.7087	17.8878	Chromosome	17.8878
cds-pgaptmp_003090	2.80944	6.47498	6.00309	Chromosome	6.00309
cds-pgaptmp_003091	2.61434	5.19544	4.96007	Chromosome	4.96007
cds-pgaptmp_003092	3.96018	5.29856	4.80365	Chromosome	4.80365
cds-pgaptmp_003093	0.126756	0.707871	1.15151	Chromosome	0.707871
cds-pgaptmp_003094	1.34934	3.13975	4.17888	Chromosome	3.13975
cds-pgaptmp_003095	0	0	0	Chromosome	0
cds-pgaptmp_003096	1.52394	1.41841	1.17177	Chromosome	1.41841
cds-pgaptmp_003097	39.9031	44.5679	65.909	Chromosome	44.5679
cds-pgaptmp_003098	2.09147	4.54217	1.15151	Chromosome	2.09147
cds-pgaptmp_003099	3.54487	1.97964	0	Chromosome	1.97964
cds-pgaptmp_003100	0.968274	0.72098	0.479797	Chromosome	0.72098
cds-pgaptmp_003101	0.798272	0.891593	1.18667	Chromosome	0.891593
cds-pgaptmp_003102	20.9147	30.0176	23.7318	Chromosome	23.7318
cds-pgaptmp_003103	0.342864	0.638244	0.566318	Chromosome	0.566318
cds-pgaptmp_003104	1.77578	5.69302	4.8885	Chromosome	4.8885
cds-pgaptmp_003105	0.187576	2.09504	3.1757	Chromosome	2.09504
cds-pgaptmp_003106	10.5092	19.1125	14.3035	Chromosome	14.3035
cds-pgaptmp_003107	6.3438	11.6706	7.08099	Chromosome	7.08099
cds-pgaptmp_003108	4.78051	9.59418	6.41558	Chromosome	6.41558
cds-pgaptmp_003109	16.1681	54.6718	33.4429	Chromosome	33.4429
cds-pgaptmp_003110	0.21126	0	0.348944	Chromosome	0.21126
cds-pgaptmp_003111	29.3574	26.7292	42.4158	Chromosome	29.3574
cds-pgaptmp_003112	92.8186	110.12	122.233	Chromosome	110.12
cds-pgaptmp_003113	41.2097	47.4693	53.6605	Chromosome	47.4693
cds-pgaptmp_003114	2.46655	5.08481	1.91919	Chromosome	2.46655
cds-pgaptmp_003115	1.15278	1.37951	0.408017	Chromosome	1.15278
cds-pgaptmp_003116	0.263078	0.734583	0.543167	Chromosome	0.543167
cds-pgaptmp_003117	0.529487	1.72488	1.20253	Chromosome	1.20253
cds-pgaptmp_003118	1.03101	3.78705	1.61171	Chromosome	1.61171
cds-pgaptmp_003119	14.2155	42.1266	38.0539	Chromosome	38.0539
cds-pgaptmp_003120	0.590811	1.0998	0.195172	Chromosome	0.590811
cds-pgaptmp_003121	1.23028	1.90848	1.18538	Chromosome	1.23028
cds-pgaptmp_003122	1.23939	2.01874	0.895622	Chromosome	1.23939
cds-pgaptmp_003123	1.28706	2.59553	1.15151	Chromosome	1.28706
cds-pgaptmp_003124	3.80648	4.12689	2.48727	Chromosome	3.80648
cds-pgaptmp_003125	4.18294	3.96963	3.3868	Chromosome	3.96963
cds-pgaptmp_003126	0.510115	4.74792	0.421285	Chromosome	0.510115
cds-pgaptmp_003127	1.0818	3.85973	2.82915	Chromosome	2.82915
cds-pgaptmp_003128	1.11545	2.46575	2.07272	Chromosome	2.07272
cds-pgaptmp_003129	3.51663	5.68489	4.73853	Chromosome	4.73853
cds-pgaptmp_003130	3.39158	5.61195	2.64537	Chromosome	3.39158
cds-pgaptmp_003131	0.738167	1.3741	1.21925	Chromosome	1.21925
cds-pgaptmp_003132	2.72354	7.89181	4.07415	Chromosome	4.07415
cds-pgaptmp_003133	0.708974	3.05194	1.97611	Chromosome	1.97611
cds-pgaptmp_003134	1.66367	4.77813	1.64876	Chromosome	1.66367
cds-pgaptmp_003135	1.91447	3.42932	2.29706	Chromosome	2.29706
cds-pgaptmp_003136	0	0.87913	0	Chromosome	0
cds-pgaptmp_003137	0.73385	4.26896	1.66666	Chromosome	1.66666
cds-pgaptmp_003138	99.44	291.997	350.165	Chromosome	291.997
cds-pgaptmp_003139	8.4966	4.56245	8.36647	Chromosome	8.36647
cds-pgaptmp_003140	0.510115	2.13656	2.949	Chromosome	2.13656
cds-pgaptmp_003141	4.26831	3.1782	6.34508	Chromosome	4.26831
cds-pgaptmp_003142	2.61434	3.95412	1.8892	Chromosome	2.61434
cds-pgaptmp_003143	2.50067	6.13617	1.31423	Chromosome	2.50067
cds-pgaptmp_003144	2.09147	9.91862	4.44155	Chromosome	4.44155
cds-pgaptmp_003145	0.222497	3.10635	1.10251	Chromosome	1.10251
cds-pgaptmp_003146	0.792224	2.2121	1.30854	Chromosome	1.30854
cds-pgaptmp_003147	1.20662	2.99484	2.32517	Chromosome	2.32517
cds-pgaptmp_003148	4.56589	25.6354	16.0563	Chromosome	16.0563
rna-pgaptmp_003149	6.60465	10.7578	12.2727	Chromosome	10.7578
cds-pgaptmp_003150	2.68904	8.34277	3.30649	Chromosome	3.30649
cds-pgaptmp_003151	3.92151	5.17078	5.12783	Chromosome	5.12783
cds-pgaptmp_003152	4.00173	7.09788	4.48966	Chromosome	4.48966
cds-pgaptmp_003153	8.77274	16.2714	7.35009	Chromosome	8.77274
cds-pgaptmp_003154	10.6864	17.122	8.19508	Chromosome	10.6864
cds-pgaptmp_003155	1.41528	4.53729	2.20779	Chromosome	2.20779
cds-pgaptmp_003156	1.05231	1.5916	1.19497	Chromosome	1.19497
cds-pgaptmp_003157	3.1641	5.03595	4.18099	Chromosome	4.18099
cds-pgaptmp_003158	1.99852	3.93655	3.26262	Chromosome	3.26262
cds-pgaptmp_003159	2.05046	2.16294	1.8063	Chromosome	2.05046
cds-pgaptmp_003160	1.30717	4.80258	1.64773	Chromosome	1.64773
cds-pgaptmp_003161	1.74289	4.86661	2.30303	Chromosome	2.30303
cds-pgaptmp_003162	0.682002	2.85649	2.62846	Chromosome	2.62846
cds-pgaptmp_003163	0	0.581088	1.28901	Chromosome	0.581088
cds-pgaptmp_003164	51.9065	118.214	76.785	Chromosome	76.785
cds-pgaptmp_003165	114.006	138.555	82.1865	Chromosome	114.006
cds-pgaptmp_003166	14.674	39.8748	30.9237	Chromosome	30.9237
cds-pgaptmp_003167	16.611	35.2083	34.7948	Chromosome	34.7948
cds-pgaptmp_003168	0.831835	4.20299	2.55165	Chromosome	2.55165
cds-pgaptmp_003169	1.5608	2.90544	1.03121	Chromosome	1.5608
cds-pgaptmp_003170	2.15533	7.50424	5.47189	Chromosome	5.47189
cds-pgaptmp_003171	4.56758	11.4114	8.14001	Chromosome	8.14001
cds-pgaptmp_003172	4.73541	7.34583	3.9108	Chromosome	4.73541
cds-pgaptmp_003173	3.83437	17.8443	8.63635	Chromosome	8.63635
cds-pgaptmp_003174	3.92151	10.9499	3.7784	Chromosome	3.92151
cds-pgaptmp_003175	10.6006	22.3998	22.7148	Chromosome	22.3998
cds-pgaptmp_003176	2.64743	7.63874	5.2474	Chromosome	5.2474
cds-pgaptmp_003177	1.75662	5.51805	3.40014	Chromosome	3.40014
cds-pgaptmp_003178	2198.3	2413.56	2750.21	Chromosome	2413.56
cds-pgaptmp_003179	39.8054	30.2313	22.8445	Chromosome	30.2313
cds-pgaptmp_003180	55.9093	62.4708	46.5121	Chromosome	55.9093
cds-pgaptmp_003181	91.7074	86.5176	52.4734	Chromosome	86.5176
cds-pgaptmp_003182	119.918	128.715	70.3015	Chromosome	119.918
cds-pgaptmp_003183	61.0966	43.4055	37.0777	Chromosome	43.4055
cds-pgaptmp_003184	9.85239	14.3183	10.4207	Chromosome	10.4207
cds-pgaptmp_003185	8.70799	7.09187	9.88846	Chromosome	8.70799
cds-pgaptmp_003186	173.107	251.239	216.911	Chromosome	216.911
cds-pgaptmp_003187	22.1978	29.0205	20.4871	Chromosome	22.1978
cds-pgaptmp_003188	200.088	234.638	200.16	Chromosome	200.16
cds-pgaptmp_003189	398.041	511.669	389.96	Chromosome	398.041
cds-pgaptmp_003190	15.4515	10.8889	8.56799	Chromosome	10.8889
cds-pgaptmp_003191	8.92166	9.39291	4.83153	Chromosome	8.92166
cds-pgaptmp_003192	7.82306	8.47014	6.85634	Chromosome	7.82306
cds-pgaptmp_003193	34.0988	72.1765	68.1505	Chromosome	68.1505
cds-pgaptmp_003194	29.1587	22.3041	22.7818	Chromosome	22.7818
cds-pgaptmp_003195	16.6779	13.5512	13.6146	Chromosome	13.6146
cds-pgaptmp_003196	120.354	57.5251	82.0195	Chromosome	82.0195
cds-pgaptmp_003197	24.1374	23.9352	24.0623	Chromosome	24.0623
cds-pgaptmp_003198	17.2239	20.1026	18.5145	Chromosome	18.5145
cds-pgaptmp_003199	7.69662	9.65536	8.98181	Chromosome	8.98181
cds-pgaptmp_003200	21.7144	20.4398	20.016	Chromosome	20.4398
cds-pgaptmp_003201	59.1306	45.048	42.8351	Chromosome	45.048
cds-pgaptmp_003202	125.053	103.126	96.8505	Chromosome	103.126
cds-pgaptmp_003203	155.874	109.673	101.55	Chromosome	109.673
cds-pgaptmp_003204	103.596	106.853	86.0407	Chromosome	103.596
cds-pgaptmp_003205	25.6433	23.6983	17.2727	Chromosome	23.6983
cds-pgaptmp_003206	107.216	62.1943	71.2733	Chromosome	71.2733
cds-pgaptmp_003207	151.632	133.96	104.261	Chromosome	133.96
cds-pgaptmp_003208	59.8211	60.4164	43.7436	Chromosome	59.8211
cds-pgaptmp_003209	55.862	41.2622	40.5982	Chromosome	41.2622
cds-pgaptmp_003210	55.6332	52.2674	43.0954	Chromosome	52.2674
cds-pgaptmp_003211	0.950669	0.884839	0	Chromosome	0.884839
cds-pgaptmp_003212	32.3823	33.935	25.4656	Chromosome	32.3823
cds-pgaptmp_003213	36.7631	24.7865	32.3997	Chromosome	32.3997
cds-pgaptmp_003214	19.9419	34.6322	27.315	Chromosome	27.315
cds-pgaptmp_003215	1.60882	3.74355	0.996502	Chromosome	1.60882
cds-pgaptmp_003216	31.4707	27.2714	29.5754	Chromosome	29.5754
cds-pgaptmp_003217	3.06069	0.474792	0	Chromosome	0.474792
cds-pgaptmp_003218	2.43528	3.62663	2.22416	Chromosome	2.43528
cds-pgaptmp_003219	251.558	221.161	335.57	Chromosome	251.558
cds-pgaptmp_003220	81.7357	79.4321	42.9634	Chromosome	79.4321
cds-pgaptmp_003221	820.065	904.061	965.649	Chromosome	904.061
cds-pgaptmp_003222	252.714	206.506	228.184	Chromosome	228.184
cds-pgaptmp_003223	131.551	83.7199	81.3569	Chromosome	83.7199
cds-pgaptmp_003224	431.354	379.367	361.51	Chromosome	379.367
cds-pgaptmp_003225	203.793	189.058	171.898	Chromosome	189.058
cds-pgaptmp_003226	189.463	192.702	176.936	Chromosome	189.463
cds-pgaptmp_003227	812.874	96.5992	141.398	Chromosome	141.398
cds-pgaptmp_003228	19.6519	21.6702	17.5334	Chromosome	19.6519
cds-pgaptmp_003229	39.5195	27.9503	20.2116	Chromosome	27.9503
cds-pgaptmp_003230	92.8457	88.1448	67.5573	Chromosome	88.1448
cds-pgaptmp_003231	45.7548	38.99	24.5161	Chromosome	38.99
cds-pgaptmp_003232	20.0626	14.2754	13.3064	Chromosome	14.2754
cds-pgaptmp_003233	662.603	529.826	398.148	Chromosome	529.826
cds-pgaptmp_003234	880.536	706.46	814.659	Chromosome	814.659
cds-pgaptmp_003235	724.759	585.344	415.884	Chromosome	585.344
cds-pgaptmp_003236	594.383	409.612	349.41	Chromosome	409.612
cds-pgaptmp_003237	180.274	179.055	120.909	Chromosome	179.055
cds-pgaptmp_003238	107.168	108.197	67.3948	Chromosome	107.168
cds-pgaptmp_003239	364.926	295.689	351.41	Chromosome	351.41
cds-pgaptmp_003240	619.388	555.353	393.202	Chromosome	555.353
cds-pgaptmp_003241	97.8165	90.2445	98.4101	Chromosome	97.8165
cds-pgaptmp_003242	40.3167	52.4615	26.8324	Chromosome	40.3167
cds-pgaptmp_003243	810.304	476.167	306.596	Chromosome	476.167
cds-pgaptmp_003244	917.509	612.498	414.134	Chromosome	612.498
cds-pgaptmp_003245	8.78052	8.74004	7.5033	Chromosome	8.74004
cds-pgaptmp_003246	3.45997	3.41264	2.64422	Chromosome	3.41264
cds-pgaptmp_003247	40.5223	28.6674	20.6463	Chromosome	28.6674
cds-pgaptmp_003248	762.906	645.467	657.954	Chromosome	657.954
cds-pgaptmp_003249	418.774	297.265	333.728	Chromosome	333.728
cds-pgaptmp_003250	554.294	494.548	439.258	Chromosome	494.548
cds-pgaptmp_003251	26.831	27.9196	23.4874	Chromosome	26.831
cds-pgaptmp_003252	172.798	152.817	161.458	Chromosome	161.458
cds-pgaptmp_003253	28.0461	22.8131	16.1839	Chromosome	22.8131
cds-pgaptmp_003254	24.1515	31.2854	35.3679	Chromosome	31.2854
cds-pgaptmp_003255	296.251	1083.94	923.175	Chromosome	923.175
cds-pgaptmp_003256	79.2292	64.2445	63.1635	Chromosome	64.2445
cds-pgaptmp_003257	38.5271	59.9362	30.4545	Chromosome	38.5271
cds-pgaptmp_003258	6.95193	9.43164	5.83866	Chromosome	6.95193
cds-pgaptmp_003259	43.3282	57.8921	49.3988	Chromosome	49.3988
cds-pgaptmp_003260	2.9659	3.76002	2.99844	Chromosome	2.99844
cds-pgaptmp_003261	14.4295	62.7756	47.3995	Chromosome	47.3995
cds-pgaptmp_003262	6.32945	7.17185	4.77272	Chromosome	6.32945
cds-pgaptmp_003263	248.545	178.269	143.488	Chromosome	178.269
cds-pgaptmp_003264	236.764	184.593	160.89	Chromosome	184.593
cds-pgaptmp_003265	23.8331	23.8929	20.9326	Chromosome	23.8331
cds-pgaptmp_003266	83.2364	93.0064	66.212	Chromosome	83.2364
cds-pgaptmp_003267	48.4841	49.9934	50.0516	Chromosome	49.9934
cds-pgaptmp_003268	52.7415	35.5474	28.6448	Chromosome	35.5474
cds-pgaptmp_003269	133.628	146.367	126.418	Chromosome	133.628
cds-pgaptmp_003270	82.4686	97.174	76.3229	Chromosome	82.4686
cds-pgaptmp_003271	50.6497	33.2111	60.9235	Chromosome	50.6497
rna-pgaptmp_003272	0.713002	1.32726	0	Chromosome	0.713002
rna-pgaptmp_003273	1.80559	0.840279	0.372792	Chromosome	0.840279
cds-pgaptmp_003274	7.89496	7.86393	6.74894	Chromosome	7.86393
cds-pgaptmp_003275	545.167	647.005	700.477	Chromosome	647.005
cds-pgaptmp_003276	1906.76	2677.59	2807.27	Chromosome	2677.59
rna-pgaptmp_003277	9.98203	9.29081	10.5992	Chromosome	9.98203
cds-pgaptmp_003278	82.7046	640.765	439.239	Chromosome	439.239
cds-pgaptmp_003279	3.0297	2.54701	2.17927	Chromosome	2.54701
cds-pgaptmp_003280	1.72435	2.48508	3.30754	Chromosome	2.48508
cds-pgaptmp_003281	0.67954	2.17856	1.18477	Chromosome	1.18477
cds-pgaptmp_003282	3.9182	5.42104	3.58573	Chromosome	3.9182
cds-pgaptmp_003283	74.716	115.456	134.489	Chromosome	115.456
cds-pgaptmp_003284	18.9189	22.2916	25.8575	Chromosome	22.2916
cds-pgaptmp_003285	29.6068	45.181	47.5163	Chromosome	45.181
cds-pgaptmp_003286	23.7667	17.1069	26.9559	Chromosome	23.7667
cds-pgaptmp_003287	122.935	165.054	137.776	Chromosome	137.776
cds-pgaptmp_003288	0.459664	0.213917	0.237262	Chromosome	0.237262
cds-pgaptmp_003289	0.0882478	0.410685	0.583045	Chromosome	0.410685
cds-pgaptmp_003290	0.159654	0.297198	0.131853	Chromosome	0.159654
cds-pgaptmp_003291	0.46824	0.290544	0.837855	Chromosome	0.46824
cds-pgaptmp_003292	0.636997	0.296444	1.05214	Chromosome	0.636997
cds-pgaptmp_003293	0.380268	0.353936	0.209366	Chromosome	0.353936
cds-pgaptmp_003294	2.08673	1.5891	1.41002	Chromosome	1.5891
cds-pgaptmp_003295	19.311	14.9886	13.0235	Chromosome	14.9886
cds-pgaptmp_003296	6.49078	18.4596	10.4232	Chromosome	10.4232
cds-pgaptmp_003297	0	0	0	Chromosome	0
cds-pgaptmp_003298	1286.31	2742.81	2471.3	Chromosome	2471.3
cds-pgaptmp_003299	161.539	241.794	298.636	Chromosome	241.794
cds-pgaptmp_003300	880.379	783.151	892.492	Chromosome	880.379
cds-pgaptmp_003301	12.6883	21.4131	17.9636	Chromosome	17.9636
cds-pgaptmp_003302	1.27238	1.11025	1.57622	Chromosome	1.27238
cds-pgaptmp_003303	92.9857	104.435	62.7886	Chromosome	92.9857
cds-pgaptmp_003304	11.7326	2.37396	5.898	Chromosome	5.898
cds-pgaptmp_003305	8.78959	11.9568	11.54	Chromosome	11.54
cds-pgaptmp_003306	14.4285	16.6327	23.9777	Chromosome	16.6327
cds-pgaptmp_003307	26.4142	37.7696	35.3024	Chromosome	35.3024
cds-pgaptmp_003308	26.3121	26.8972	29.9951	Chromosome	26.8972
cds-pgaptmp_003309	4.59618	3.45373	6.89515	Chromosome	4.59618
cds-pgaptmp_003310	5.53481	3.19122	7.40259	Chromosome	5.53481
cds-pgaptmp_003311	123.729	108.854	93.5739	Chromosome	108.854
cds-pgaptmp_003312	23.5724	21.7788	29.6785	Chromosome	23.5724
cds-pgaptmp_003313	1.63884	3.05071	3.19029	Chromosome	3.05071
cds-pgaptmp_003314	3.95985	5.50252	4.92848	Chromosome	4.92848
cds-pgaptmp_003315	5.32611	6.81124	5.0781	Chromosome	5.32611
cds-pgaptmp_003316	4.22192	6.40821	4.88142	Chromosome	4.88142
cds-pgaptmp_003317	13.6112	8.03378	16.7244	Chromosome	13.6112
cds-pgaptmp_003318	4.97559	7.21722	4.58945	Chromosome	4.97559
rna-pgaptmp_003319	37.7891	37.8269	20.6095	Chromosome	37.7891
cds-pgaptmp_003320	100.74	122.31	121.849	Chromosome	121.849
cds-pgaptmp_003321	95.7324	83.3518	83.3801	Chromosome	83.3801
cds-pgaptmp_003322	16.5416	31.8542	19.7851	Chromosome	19.7851
cds-pgaptmp_003323	38.7145	41.2109	31.2379	Chromosome	38.7145
cds-pgaptmp_003324	39.6823	34.936	21.5416	Chromosome	34.936
cds-pgaptmp_003325	6.78315	5.47165	5.22849	Chromosome	5.47165
cds-pgaptmp_003326	25.4002	15.0974	14.3437	Chromosome	15.0974
cds-pgaptmp_003327	147.39	270.878	239.211	Chromosome	239.211
cds-pgaptmp_003328	3.93942	7.19992	4.49564	Chromosome	4.49564
cds-pgaptmp_003329	6.12431	11.2142	9.96693	Chromosome	9.96693
cds-pgaptmp_003330	1.95273	4.68726	2.16439	Chromosome	2.16439
cds-pgaptmp_003331	1.46053	3.75191	1.90579	Chromosome	1.90579
cds-pgaptmp_003332	1.83386	5.64893	3.71417	Chromosome	3.71417
cds-pgaptmp_003333	4.08111	10.62	5.30733	Chromosome	5.30733
cds-pgaptmp_003334	84.7198	153.475	198.886	Chromosome	153.475
cds-pgaptmp_003335	120.841	121.888	108.942	Chromosome	120.841
cds-pgaptmp_003336	53.0959	54.9608	44.5308	Chromosome	53.0959
cds-pgaptmp_003337	28.7753	39.8474	32.5747	Chromosome	32.5747
cds-pgaptmp_003338	20.1216	16.459	13.2214	Chromosome	16.459
cds-pgaptmp_003339	11.5609	26.1183	18.9219	Chromosome	18.9219
cds-pgaptmp_003340	5.51916	8.65176	4.79797	Chromosome	5.51916
cds-pgaptmp_003341	31.4951	31.7189	30.4812	Chromosome	31.4951
cds-pgaptmp_003342	931.496	1232.28	1160.9	Chromosome	1160.9
cds-pgaptmp_003343	95.0165	135.234	96.5441	Chromosome	96.5441
cds-pgaptmp_003344	75.9497	63.947	47.1904	Chromosome	63.947
cds-pgaptmp_003345	49.8085	56.7115	38.9385	Chromosome	49.8085
cds-pgaptmp_003346	39.5886	71.9564	44.724	Chromosome	44.724
cds-pgaptmp_003347	31.8171	24.4366	31.7891	Chromosome	31.7891
cds-pgaptmp_003348	51.6942	54.5203	43.6081	Chromosome	51.6942
cds-pgaptmp_003349	22.5464	25.403	14.1693	Chromosome	22.5464
cds-pgaptmp_003350	36.8638	35.3824	25.2573	Chromosome	35.3824
cds-pgaptmp_003351	57.9177	61.2833	38.8267	Chromosome	57.9177
cds-pgaptmp_003352	50.3084	36.8284	41.2211	Chromosome	41.2211
cds-pgaptmp_003353	116.591	171.219	101.537	Chromosome	116.591
cds-pgaptmp_003354	86.9481	79.1366	50.998	Chromosome	79.1366
cds-pgaptmp_003355	0.871447	1.72359	0.809658	Chromosome	0.871447
cds-pgaptmp_003356	0.651549	1.33415	0.430472	Chromosome	0.651549
cds-pgaptmp_003357	2.73753	2.95564	2.84864	Chromosome	2.84864
cds-pgaptmp_003358	2.37667	2.50704	1.11226	Chromosome	2.37667
cds-pgaptmp_003359	10.052	12.374	9.70753	Chromosome	10.052
cds-pgaptmp_003360	328.04	233.575	319.981	Chromosome	319.981
cds-pgaptmp_003361	49.6007	45.3894	34.6316	Chromosome	45.3894
cds-pgaptmp_003362	5.53783	6.35537	5.19513	Chromosome	5.53783
cds-pgaptmp_003363	5.77307	5.56184	6.10609	Chromosome	5.77307
cds-pgaptmp_003364	0.632305	1.13177	0.964058	Chromosome	0.964058
cds-pgaptmp_003365	1.24246	1.06005	0.940593	Chromosome	1.06005
cds-pgaptmp_003366	3.58538	5.31851	3.4237	Chromosome	3.58538
cds-pgaptmp_003367	132.251	84.4102	80.8895	Chromosome	84.4102
cds-pgaptmp_003368	9.43859	10.4583	8.38889	Chromosome	9.43859
cds-pgaptmp_003369	6.73919	9.7873	7.101	Chromosome	7.101
cds-pgaptmp_003370	810.564	433.656	544.373	Chromosome	544.373
cds-pgaptmp_003371	423.814	370.854	260.85	Chromosome	370.854
cds-pgaptmp_003372	154.587	112.567	65.242	Chromosome	112.567
cds-pgaptmp_003373	195.379	213.577	189.161	Chromosome	195.379
cds-pgaptmp_003374	167.332	96.781	86.7246	Chromosome	96.781
cds-pgaptmp_003375	94.3387	72.1501	56.4487	Chromosome	72.1501
cds-pgaptmp_003376	59.9935	52.9258	35.6029	Chromosome	52.9258
cds-pgaptmp_003377	112.093	100.905	66.5678	Chromosome	100.905
cds-pgaptmp_003378	7.88324	7.03787	5.18181	Chromosome	7.03787
cds-pgaptmp_003379	478.021	713.204	531.744	Chromosome	531.744
cds-pgaptmp_003380	336.315	305.991	225.239	Chromosome	305.991
cds-pgaptmp_003381	65.8299	59.0376	51.2518	Chromosome	59.0376
cds-pgaptmp_003382	76.0072	54.4111	41.4545	Chromosome	54.4111
cds-pgaptmp_003383	79.7574	73.1629	44.159	Chromosome	73.1629
cds-pgaptmp_003384	55.4975	42.7728	35.7601	Chromosome	42.7728
cds-pgaptmp_003385	6.23286	6.26536	3.61469	Chromosome	6.23286
cds-pgaptmp_003386	66.8835	76.6492	95.1798	Chromosome	76.6492
cds-pgaptmp_003387	1501.29	639.951	413.864	Chromosome	639.951
cds-pgaptmp_003388	104.207	96.9054	70.5302	Chromosome	96.9054
cds-pgaptmp_003389	32.5937	23.287	19.6941	Chromosome	23.287
cds-pgaptmp_003390	78.0125	69.8218	70.9466	Chromosome	70.9466
cds-pgaptmp_003391	6.79049	10.5338	9.57102	Chromosome	9.57102
cds-pgaptmp_003392	43.2903	30.9076	26.2769	Chromosome	30.9076
cds-pgaptmp_003393	390.798	377.894	192.053	Chromosome	377.894
cds-pgaptmp_003394	7641.6	2087.52	3204.92	Chromosome	3204.92
cds-pgaptmp_003395	187.724	163.534	143.566	Chromosome	163.534
cds-pgaptmp_003396	43.6861	53.9267	45.0984	Chromosome	45.0984
cds-pgaptmp_003397	2296.04	962.508	1678.51	Chromosome	1678.51
cds-pgaptmp_003398	1558.96	667.435	1036.36	Chromosome	1036.36
cds-pgaptmp_003399	1083.45	489.343	669.11	Chromosome	669.11
cds-pgaptmp_003400	1139.63	906.161	903.631	Chromosome	906.161
cds-pgaptmp_003401	142.435	85.8175	84.4743	Chromosome	85.8175
cds-pgaptmp_003402	386.615	310.795	372.803	Chromosome	372.803
cds-pgaptmp_003403	176.755	124.981	116.412	Chromosome	124.981
cds-pgaptmp_003404	154.262	189.12	158.385	Chromosome	158.385
cds-pgaptmp_003405	78.2198	61.5936	65.3475	Chromosome	65.3475
cds-pgaptmp_003406	34.9762	35.6279	24.1349	Chromosome	34.9762
cds-pgaptmp_003407	44.8901	34.2867	28.8581	Chromosome	34.2867
cds-pgaptmp_003408	31.2827	31.0299	23.4732	Chromosome	31.0299
cds-pgaptmp_003409	98.557	103.999	46.376	Chromosome	98.557
cds-pgaptmp_003410	670.757	908.725	884.249	Chromosome	884.249
cds-pgaptmp_003411	102.403	190.808	96.6294	Chromosome	102.403
cds-pgaptmp_003412	271.609	448.518	466.596	Chromosome	448.518
cds-pgaptmp_003413	55.9881	60.2648	38.6834	Chromosome	55.9881
cds-pgaptmp_003414	59.7644	53.9514	51.6324	Chromosome	53.9514
cds-pgaptmp_003415	110.701	170.657	150.738	Chromosome	150.738
cds-pgaptmp_003416	91.9526	287.801	156.72	Chromosome	156.72
cds-pgaptmp_003417	14.3614	24.9171	11.803	Chromosome	14.3614
cds-pgaptmp_003418	15.1451	9.82155	9.52977	Chromosome	9.82155
cds-pgaptmp_003419	18.7132	13.3794	12.246	Chromosome	13.3794
cds-pgaptmp_003420	130.537	169.291	127.103	Chromosome	130.537
cds-pgaptmp_003421	201.811	233.258	293.124	Chromosome	233.258
cds-pgaptmp_003422	128.619	74.4854	92.8279	Chromosome	92.8279
cds-pgaptmp_003423	89.7028	80.2536	56.235	Chromosome	80.2536
cds-pgaptmp_003424	53.5862	56.7292	41.291	Chromosome	53.5862
cds-pgaptmp_003425	23.4064	31.7648	20.3282	Chromosome	23.4064
cds-pgaptmp_003426	12.9341	21.9766	15.6363	Chromosome	15.6363
cds-pgaptmp_003427	156.86	152.336	186.184	Chromosome	156.86
cds-pgaptmp_003428	67.9944	53.9934	55.23	Chromosome	55.23
cds-pgaptmp_003429	117.774	115.044	128.696	Chromosome	117.774
cds-pgaptmp_003430	44.0172	42.028	32.0882	Chromosome	42.028
cds-pgaptmp_003431	18.1949	14.6653	10.1467	Chromosome	14.6653
cds-pgaptmp_003432	34.4579	36.1406	43.9604	Chromosome	36.1406
cds-pgaptmp_003433	34.5881	36.9109	28.8465	Chromosome	34.5881
cds-pgaptmp_003434	81.1211	105.966	76.4624	Chromosome	81.1211
cds-pgaptmp_003435	30.7046	21.8998	17.778	Chromosome	21.8998
cds-pgaptmp_003436	15.1407	20.0636	14.6235	Chromosome	15.1407
cds-pgaptmp_003437	12.0148	17.1194	12.9239	Chromosome	12.9239
cds-pgaptmp_003438	16.4424	25.037	18.0875	Chromosome	18.0875
cds-pgaptmp_003439	7.80152	10.1452	9.82442	Chromosome	9.82442
cds-pgaptmp_003440	25.5938	41.5564	46.1381	Chromosome	41.5564
cds-pgaptmp_003441	74.378	88.8157	47.0681	Chromosome	74.378
cds-pgaptmp_003442	56.9075	39.709	32.5943	Chromosome	39.709
cds-pgaptmp_003443	30.2005	12.0353	14.9792	Chromosome	14.9792
cds-pgaptmp_003444	88.6697	79.8936	44.8011	Chromosome	79.8936
cds-pgaptmp_003445	125.488	150.644	76.5495	Chromosome	125.488
cds-pgaptmp_003446	231.369	198.01	118.615	Chromosome	198.01
cds-pgaptmp_003447	40.2664	41.2883	29.5972	Chromosome	40.2664
cds-pgaptmp_003448	36.712	33.0309	22.6934	Chromosome	33.0309
cds-pgaptmp_003449	74.5837	50.9235	41.0927	Chromosome	50.9235
cds-pgaptmp_003450	41.0577	26.3623	27.2794	Chromosome	27.2794
cds-pgaptmp_003451	25.1384	26.5236	17.4828	Chromosome	25.1384
cds-pgaptmp_003452	123.904	86.5176	83.3975	Chromosome	86.5176
cds-pgaptmp_003453	74.4002	75.7884	58.0991	Chromosome	74.4002
cds-pgaptmp_003454	193.135	232.044	220.927	Chromosome	220.927
cds-pgaptmp_003455	1.94556	0.905417	2.00845	Chromosome	1.94556
cds-pgaptmp_003456	44.2311	51.2275	55.7851	Chromosome	51.2275
cds-pgaptmp_003457	25.4368	31.462	22.9213	Chromosome	25.4368
cds-pgaptmp_003458	63.2343	142.805	104.041	Chromosome	104.041
cds-pgaptmp_003459	5.10238	2.86825	3.62977	Chromosome	3.62977
cds-pgaptmp_003460	450.514	463.512	759.532	Chromosome	463.512
cds-pgaptmp_003461	0.935211	2.53222	2.4575	Chromosome	2.4575
cds-pgaptmp_003462	1.28424	1.19531	0.90909	Chromosome	1.19531
cds-pgaptmp_003463	2.33514	3.11841	1.59311	Chromosome	2.33514
cds-pgaptmp_003464	5.22868	10.3821	9.21211	Chromosome	9.21211
cds-pgaptmp_003465	27.4506	35.3887	33.8414	Chromosome	33.8414
cds-pgaptmp_003466	19.7528	17.5438	25.8024	Chromosome	19.7528
cds-pgaptmp_003467	64.4585	70.2525	79.6891	Chromosome	70.2525
cds-pgaptmp_003468	26.0159	47.4792	30.3326	Chromosome	30.3326
cds-pgaptmp_003469	2.15722	3.55674	2.95231	Chromosome	2.95231
cds-pgaptmp_003470	11.4487	22.8597	16.2691	Chromosome	16.2691
cds-pgaptmp_003471	1.04574	2.18998	1.29545	Chromosome	1.29545
cds-pgaptmp_003472	103.071	216.174	169.578	Chromosome	169.578
cds-pgaptmp_003473	3.03814	3.56544	2.4	Chromosome	3.03814
cds-pgaptmp_003474	5.71794	15.7759	7.12552	Chromosome	7.12552
cds-pgaptmp_003475	3.51719	5.9627	3.52716	Chromosome	3.52716
cds-pgaptmp_003476	0	1.02455	0.64935	Chromosome	0.64935
cds-pgaptmp_003477	0.227334	1.69274	1.31423	Chromosome	1.31423
cds-pgaptmp_003478	1.35946	3.11463	2.50454	Chromosome	2.50454
cds-pgaptmp_003479	7.93317	14.3841	10.6359	Chromosome	10.6359
cds-pgaptmp_003480	40.1783	81.1102	48.9393	Chromosome	48.9393
cds-pgaptmp_003481	12.4821	22.0383	18.8859	Chromosome	18.8859
cds-pgaptmp_003482	1.72265	1.97337	1.8057	Chromosome	1.8057
cds-pgaptmp_003483	140.199	249.449	134.248	Chromosome	140.199
cds-pgaptmp_003484	627.99	1246.7	723.191	Chromosome	723.191
cds-pgaptmp_003485	2.38701	4.23184	3.00395	Chromosome	3.00395
cds-pgaptmp_003486	14.2022	20.2556	15.2303	Chromosome	15.2303
cds-pgaptmp_003487	2.97494	5.20224	4.95101	Chromosome	4.95101
cds-pgaptmp_003488	3.77034	5.23078	2.70253	Chromosome	3.77034
cds-pgaptmp_003489	36.6967	31.7893	21.8286	Chromosome	31.7893
cds-pgaptmp_003490	47.8149	49.3705	37.1022	Chromosome	47.8149
cds-pgaptmp_003491	44.9632	34.6845	36.2333	Chromosome	36.2333
cds-pgaptmp_003492	77.0264	72.5637	94.9999	Chromosome	77.0264
cds-pgaptmp_003493	63.6887	63.109	59.2844	Chromosome	63.109
cds-pgaptmp_003494	90.3862	90.5748	79.5975	Chromosome	90.3862
cds-pgaptmp_003495	107.213	75.8814	86.6151	Chromosome	86.6151
cds-pgaptmp_003496	90.7134	61.412	65.8693	Chromosome	65.8693
cds-pgaptmp_003497	40.8534	20.5696	16.7545	Chromosome	20.5696
cds-pgaptmp_003498	223.383	201.937	155.838	Chromosome	201.937
cds-pgaptmp_003499	6.9972	7.94403	4.44518	Chromosome	6.9972
cds-pgaptmp_003500	4.51005	5.25871	6.22145	Chromosome	5.25871
cds-pgaptmp_003501	38.057	17.0396	17.3643	Chromosome	17.3643
cds-pgaptmp_003502	1.92762	1.9287	2.10934	Chromosome	1.9287
cds-pgaptmp_003503	4.43243	5.01484	4.09898	Chromosome	4.43243
cds-pgaptmp_003504	141.007	141.764	86.0708	Chromosome	141.007
cds-pgaptmp_003505	48.2156	37.2983	39.0284	Chromosome	39.0284
cds-pgaptmp_003506	83.2474	56.9314	39.4724	Chromosome	56.9314
cds-pgaptmp_003507	38.8541	43.2497	32.1605	Chromosome	38.8541
cds-pgaptmp_003508	28.7065	19.933	16.5201	Chromosome	19.933
cds-pgaptmp_003509	31.1184	32.8988	22.3009	Chromosome	31.1184
cds-pgaptmp_003510	54.2724	69.7343	50.7249	Chromosome	54.2724
cds-pgaptmp_003511	70.2137	126.532	100.346	Chromosome	100.346
cds-pgaptmp_003512	105.645	86.3616	54.3091	Chromosome	86.3616
cds-pgaptmp_003513	182.973	332.865	288.788	Chromosome	288.788
cds-pgaptmp_003514	26.1614	24.0153	22.4961	Chromosome	24.0153
cds-pgaptmp_003515	154.993	446.57	365.811	Chromosome	365.811
cds-pgaptmp_003516	303.137	290.981	497.856	Chromosome	303.137
cds-pgaptmp_003517	62.9343	42.5608	36.5082	Chromosome	42.5608
cds-pgaptmp_003518	59.2728	35.2173	30.8185	Chromosome	35.2173
cds-pgaptmp_003519	3.5715	4.5209	6.58345	Chromosome	4.5209
cds-pgaptmp_003520	19.0633	10.6587	8.8912	Chromosome	10.6587
cds-pgaptmp_003521	40.9112	30.9564	38.674	Chromosome	38.674
cds-pgaptmp_003522	7.69277	16.5577	19.8537	Chromosome	16.5577
cds-pgaptmp_003523	6.57991	17.0605	14.9438	Chromosome	14.9438
cds-pgaptmp_003524	11.7796	13.6489	15.2873	Chromosome	13.6489
cds-pgaptmp_003525	181.693	163.205	168.823	Chromosome	168.823
cds-pgaptmp_003526	45.8728	37.4438	24.4557	Chromosome	37.4438
cds-pgaptmp_003527	72.4612	55.9015	35.0804	Chromosome	55.9015
cds-pgaptmp_003528	4.42305	5.76348	7.72314	Chromosome	5.76348
cds-pgaptmp_003529	4.7466	3.24441	5.32881	Chromosome	4.7466
cds-pgaptmp_003530	2.00781	2.88104	3.7309	Chromosome	2.88104
cds-pgaptmp_003531	0.423947	0.613807	0.972562	Chromosome	0.613807
cds-pgaptmp_003532	0.454668	0	0.375494	Chromosome	0.375494
cds-pgaptmp_003533	11.1364	8.34277	8.69243	Chromosome	8.69243
cds-pgaptmp_003534	10.8376	19.8204	14.2107	Chromosome	14.2107
cds-pgaptmp_003535	126.244	216.945	189.74	Chromosome	189.74
cds-pgaptmp_003536	74.2112	125.257	86.2742	Chromosome	86.2742
cds-pgaptmp_003537	22.464	40.0659	23.0303	Chromosome	23.0303
cds-pgaptmp_003538	19.0443	33.8685	21.6728	Chromosome	21.6728
cds-pgaptmp_003539	766.539	1034.92	688.069	Chromosome	766.539
cds-pgaptmp_003540	9.96331	16.6308	14.1446	Chromosome	14.1446
cds-pgaptmp_003541	7.50914	13.5093	11.9868	Chromosome	11.9868
cds-pgaptmp_003542	7.98916	11.7282	10.031	Chromosome	10.031
cds-pgaptmp_003543	440.989	586.976	481.063	Chromosome	481.063
cds-pgaptmp_003544	19.9452	6.0591	10.1806	Chromosome	10.1806
cds-pgaptmp_003545	97.518	53.2396	57.0207	Chromosome	57.0207
cds-pgaptmp_003546	36.697	16.242	14.1996	Chromosome	16.242
cds-pgaptmp_003547	84.1481	40.7543	47.1717	Chromosome	47.1717
cds-pgaptmp_003548	29.0905	24.9525	14.865	Chromosome	24.9525
cds-pgaptmp_003549	77.0105	81.2821	68.9764	Chromosome	77.0105
cds-pgaptmp_003550	6.04118	9.18162	7.13644	Chromosome	7.13644
cds-pgaptmp_003551	27.824	33.8925	26.4488	Chromosome	27.824
cds-pgaptmp_003552	19.6004	19.5728	15.7153	Chromosome	19.5728
cds-pgaptmp_003553	125.55	119.485	87.3374	Chromosome	119.485
cds-pgaptmp_003554	0.883721	0	0.243278	Chromosome	0.243278
cds-pgaptmp_003555	11.195	10.5006	9.89059	Chromosome	10.5006
cds-pgaptmp_003556	5.38055	5.81571	5.37532	Chromosome	5.38055
cds-pgaptmp_003557	2.65584	2.54918	1.09668	Chromosome	2.54918
cds-pgaptmp_003558	6.06852	3.63105	2.95336	Chromosome	3.63105
cds-pgaptmp_003559	5.96702	4.88064	3.68352	Chromosome	4.88064
cds-pgaptmp_003560	2.48058	1.31285	0.88372	Chromosome	1.31285
cds-pgaptmp_003561	73.7934	93.7818	116.889	Chromosome	93.7818
cds-pgaptmp_003562	27.9014	69.4627	72.95	Chromosome	69.4627
cds-pgaptmp_003563	158.483	242.203	371.007	Chromosome	242.203
cds-pgaptmp_003564	201.463	306.177	484.353	Chromosome	306.177
cds-pgaptmp_003565	230.006	335.603	555.98	Chromosome	335.603
cds-pgaptmp_003566	123.587	139.161	123.05	Chromosome	123.587
cds-pgaptmp_003567	301.264	306.215	338.957	Chromosome	306.215
cds-pgaptmp_003568	195.6	170.73	201.698	Chromosome	195.6
cds-pgaptmp_003569	44.175	26.7891	30.5501	Chromosome	30.5501
cds-pgaptmp_003570	5.84201	8.3917	5.39455	Chromosome	5.84201
cds-pgaptmp_003571	14.4722	57.7041	49.8325	Chromosome	49.8325
cds-pgaptmp_003572	7.55254	22.0349	26.7487	Chromosome	22.0349
cds-pgaptmp_003573	8.78187	24.36	17.2727	Chromosome	17.2727
cds-pgaptmp_003574	4.31801	12.7618	9.5659	Chromosome	9.5659
cds-pgaptmp_003575	9.37088	21.5521	11.4404	Chromosome	11.4404
cds-pgaptmp_003576	5.07399	7.94784	4.80365	Chromosome	5.07399
cds-pgaptmp_003577	4.26831	7.15094	5.28756	Chromosome	5.28756
cds-pgaptmp_003578	1.17829	2.46758	6.56849	Chromosome	2.46758
cds-pgaptmp_003579	0.678315	0.52612	0.280098	Chromosome	0.52612
cds-pgaptmp_003580	66.8417	113.223	76.5639	Chromosome	76.5639
cds-pgaptmp_003581	37.2738	53.6291	45.6615	Chromosome	45.6615
cds-pgaptmp_003582	1.02023	0.474792	0.842571	Chromosome	0.842571
cds-pgaptmp_003583	2.46056	4.0078	2.20142	Chromosome	2.46056
cds-pgaptmp_003584	1.87997	5.46811	3.88151	Chromosome	3.88151
cds-pgaptmp_003585	665.617	498.799	593.775	Chromosome	593.775
cds-pgaptmp_003586	23.6727	21.6769	17.8421	Chromosome	21.6769
cds-pgaptmp_003587	112.572	114.648	105.789	Chromosome	112.572
cds-pgaptmp_003588	118.123	106.304	119.031	Chromosome	118.123
cds-pgaptmp_003589	424.78	431.205	529.362	Chromosome	431.205
cds-pgaptmp_003590	0.418294	0.389329	1.03636	Chromosome	0.418294
cds-pgaptmp_003591	30.6166	24.3516	21.87	Chromosome	24.3516
cds-pgaptmp_003592	33.6084	14.3124	25.3638	Chromosome	25.3638
cds-pgaptmp_003593	355.859	205.69	306.323	Chromosome	306.323
cds-pgaptmp_003594	168.516	81.2125	98.3406	Chromosome	98.3406
cds-pgaptmp_003595	235.468	129.454	158.476	Chromosome	158.476
cds-pgaptmp_003596	157.041	82.5087	93.5109	Chromosome	93.5109
cds-pgaptmp_003597	541.116	685.126	695.932	Chromosome	685.126
cds-pgaptmp_003598	131.507	119.683	101.176	Chromosome	119.683
cds-pgaptmp_003599	32.4007	60.4737	114.821	Chromosome	60.4737
cds-pgaptmp_003600	24.7657	22.7418	18.3146	Chromosome	22.7418
cds-pgaptmp_003601	123.048	156.462	140.197	Chromosome	140.197
cds-pgaptmp_003602	22.9581	15.5508	16.5778	Chromosome	16.5778
cds-pgaptmp_003603	0	0	0.345454	Chromosome	0
rna-pgaptmp_003604	5.77907	5.37889	2.04545	Chromosome	5.37889
rna-pgaptmp_003605	96.593	77.6097	28.6363	Chromosome	77.6097
rna-pgaptmp_003606	317.849	345.017	138.409	Chromosome	317.849
rna-pgaptmp_003607	33.8488	25.3576	7.49999	Chromosome	25.3576
rna-pgaptmp_003608	167.593	146.767	69.5454	Chromosome	146.767
rna-pgaptmp_003609	76.779	59.1678	25.2272	Chromosome	59.1678
rna-pgaptmp_003610	223.732	156.756	98.1817	Chromosome	156.756
cds-pgaptmp_003611	232.824	151.691	103.18	Chromosome	151.691
cds-pgaptmp_003612	706.081	583.771	467.251	Chromosome	583.771
cds-pgaptmp_003613	449.691	403.782	332.79	Chromosome	403.782
cds-pgaptmp_003614	85.1391	83.8658	49.2548	Chromosome	83.8658
cds-pgaptmp_003615	105.159	83.9916	62.689	Chromosome	83.9916
cds-pgaptmp_003616	137.802	128.681	82.1014	Chromosome	128.681
cds-pgaptmp_003617	76.5324	89.8341	44.3972	Chromosome	76.5324
cds-pgaptmp_003618	534.08	745.746	498.415	Chromosome	534.08
cds-pgaptmp_003619	168.39	255.56	227.645	Chromosome	227.645
cds-pgaptmp_003620	3434.58	4309.36	3804.36	Chromosome	3804.36
cds-pgaptmp_003621	2399.27	2887.96	2549.46	Chromosome	2549.46
cds-pgaptmp_003622	565.347	811.55	445.457	Chromosome	565.347
cds-pgaptmp_003623	420.176	628.331	362.283	Chromosome	420.176
cds-pgaptmp_003624	412.107	530.639	391.318	Chromosome	412.107
cds-pgaptmp_003625	356.913	679.745	431.449	Chromosome	431.449
cds-pgaptmp_003626	427.133	778.251	720.828	Chromosome	720.828
cds-pgaptmp_003627	539.238	737.676	759.325	Chromosome	737.676
cds-pgaptmp_003628	167.678	221.85	235.564	Chromosome	221.85
cds-pgaptmp_003629	500.869	747.945	790.194	Chromosome	747.945
cds-pgaptmp_003630	347.487	499.624	524.114	Chromosome	499.624
cds-pgaptmp_003631	59.4168	71.377	49.8553	Chromosome	59.4168
cds-pgaptmp_003632	84.9235	101.859	88.2916	Chromosome	88.2916
cds-pgaptmp_003633	26.5214	24.8021	20.5504	Chromosome	24.8021
cds-pgaptmp_003634	23.7667	23.9711	24.7671	Chromosome	23.9711
cds-pgaptmp_003635	31.3721	22.9202	27.0234	Chromosome	27.0234
cds-pgaptmp_003636	69.8726	48.3219	54.8172	Chromosome	54.8172
cds-pgaptmp_003637	66.1822	52.0883	66.8036	Chromosome	66.1822
cds-pgaptmp_003638	79.2735	58.2424	77.3093	Chromosome	77.3093
cds-pgaptmp_003639	5.89685	7.06794	5.36049	Chromosome	5.89685
cds-pgaptmp_003640	41.4816	35.6952	33.0013	Chromosome	35.6952
cds-pgaptmp_003641	219.306	153.785	225.285	Chromosome	219.306
cds-pgaptmp_003642	0	0	0	Chromosome	0
cds-pgaptmp_003643	17.2546	2.78092	2.31331	Chromosome	2.78092
cds-pgaptmp_003644	18.4037	1.90959	1.77026	Chromosome	1.90959
cds-pgaptmp_003645	17.8647	6.08327	5.48768	Chromosome	6.08327
cds-pgaptmp_003646	21.2882	13.4484	10.5448	Chromosome	13.4484
cds-pgaptmp_003647	91.4325	95.5235	69.0144	Chromosome	91.4325
cds-pgaptmp_003648	66.2059	36.6506	25.373	Chromosome	36.6506
cds-pgaptmp_003649	1250.91	632.286	706.855	Chromosome	706.855
cds-pgaptmp_003650	180.118	135.308	99.2945	Chromosome	135.308
cds-pgaptmp_003651	17.7532	14.9394	16.0676	Chromosome	16.0676
cds-pgaptmp_003652	22.8355	22.8433	13.3952	Chromosome	22.8355
cds-pgaptmp_003653	136.477	147.373	109.784	Chromosome	136.477
cds-pgaptmp_003654	122.857	178.937	126.171	Chromosome	126.171
cds-pgaptmp_003655	5.65829	2.92582	2.07688	Chromosome	2.92582
cds-pgaptmp_003656	26.3789	17.7127	22.5634	Chromosome	22.5634
cds-pgaptmp_003657	11.3065	10.3156	8.30419	Chromosome	10.3156
cds-pgaptmp_003658	1.42139	3.5909	1.67696	Chromosome	1.67696
cds-pgaptmp_003659	220.244	210.665	176.082	Chromosome	210.665
cds-pgaptmp_003660	836.845	638.93	917.467	Chromosome	836.845
cds-pgaptmp_003661	211.967	151.357	192.458	Chromosome	192.458
cds-pgaptmp_003662	171.14	124.27	124.111	Chromosome	124.27
cds-pgaptmp_003663	67.0093	63.1345	50.1206	Chromosome	63.1345
cds-pgaptmp_003664	37.9965	33.9694	21.8833	Chromosome	33.9694
cds-pgaptmp_003665	30.2981	26.4112	24.5864	Chromosome	26.4112
rna-pgaptmp_003666	2.44458	1.51687	0.672963	Chromosome	1.51687
rna-pgaptmp_003667	355.058	423.224	153.625	Chromosome	355.058
rna-pgaptmp_003668	405.746	504.571	211.418	Chromosome	405.746
rna-pgaptmp_003669	3.34636	5.45061	3.45454	Chromosome	3.45454
rna-pgaptmp_003670	2.44458	4.5506	0	Chromosome	2.44458
rna-pgaptmp_003671	56.888	87.2097	26.9454	Chromosome	56.888
rna-pgaptmp_003672	13.3854	8.56524	5.52727	Chromosome	8.56524
cds-pgaptmp_003673	169.025	132.938	117.56	Chromosome	132.938
cds-pgaptmp_003674	65.6502	44.0147	36	Chromosome	44.0147
cds-pgaptmp_003675	90.6704	96.3283	72.1593	Chromosome	90.6704
cds-pgaptmp_003676	62.0823	55.3192	51.0529	Chromosome	55.3192
cds-pgaptmp_003677	75.7356	109.69	65.6127	Chromosome	75.7356
cds-pgaptmp_003678	18.6316	17.9486	13.4007	Chromosome	17.9486
cds-pgaptmp_003679	31.6473	53.5968	74.8863	Chromosome	53.5968
cds-pgaptmp_003680	5.7579	7.40829	8.46153	Chromosome	7.40829
cds-pgaptmp_003681	9.94611	14.7945	14.7394	Chromosome	14.7394
cds-pgaptmp_003682	23.0753	45.6094	31.9759	Chromosome	31.9759
cds-pgaptmp_003683	0.187744	0.27959	0.124041	Chromosome	0.187744
cds-pgaptmp_003684	1.71375	2.50655	1.73305	Chromosome	1.73305
cds-pgaptmp_003685	712.789	1114.18	1194.5	Chromosome	1114.18
cds-pgaptmp_003686	287.948	247.66	185.426	Chromosome	247.66
cds-pgaptmp_003687	269.98	232.511	175.007	Chromosome	232.511
cds-pgaptmp_003688	63.6561	50.8731	35.9513	Chromosome	50.8731
cds-pgaptmp_003689	37.1068	37.4976	22.9241	Chromosome	37.1068
cds-pgaptmp_003690	8.36589	11.1237	7.07358	Chromosome	8.36589
cds-pgaptmp_003691	62.1522	74.5602	44.4854	Chromosome	62.1522
cds-pgaptmp_003692	85.6699	104.071	52.7039	Chromosome	85.6699
cds-pgaptmp_003693	18.2756	19.3129	10.053	Chromosome	18.2756
cds-pgaptmp_003694	21.1966	21.0406	13.6412	Chromosome	21.0406
cds-pgaptmp_003695	106.976	66.125	61.9653	Chromosome	66.125
cds-pgaptmp_003696	87.3712	53.2408	53.2431	Chromosome	53.2431
cds-pgaptmp_003697	6.41702	6.41508	7.85123	Chromosome	6.41702
cds-pgaptmp_003698	40.3703	32.5045	24.0211	Chromosome	32.5045
cds-pgaptmp_003699	19.3461	16.2423	18.2443	Chromosome	18.2443
cds-pgaptmp_003700	188.168	116.738	124.932	Chromosome	124.932
cds-pgaptmp_003701	28.7956	29.3407	25.2832	Chromosome	28.7956
cds-pgaptmp_003702	49.9409	51.5158	35.2022	Chromosome	49.9409
cds-pgaptmp_003703	17.1566	18.706	20.1065	Chromosome	18.706
cds-pgaptmp_003704	1221.12	976.938	946.544	Chromosome	976.938
cds-pgaptmp_003705	88.8876	99.5628	60.6344	Chromosome	88.8876
cds-pgaptmp_003706	43.9757	56.2742	39.0333	Chromosome	43.9757
cds-pgaptmp_003707	49.6135	52.1057	36.6883	Chromosome	49.6135
cds-pgaptmp_003708	183.347	123.193	169.071	Chromosome	169.071
cds-pgaptmp_003709	2991.1	7350.15	5623.65	Chromosome	5623.65
cds-pgaptmp_003710	544.464	412.413	360.113	Chromosome	412.413
cds-pgaptmp_003711	544.784	540.091	616.672	Chromosome	544.784
cds-pgaptmp_003712	21.2494	23.3597	19.8982	Chromosome	21.2494
cds-pgaptmp_003713	0.470749	0.250372	0.222157	Chromosome	0.250372
cds-pgaptmp_003714	3.07569	1.90848	1.77807	Chromosome	1.90848
cds-pgaptmp_003715	3.10218	3.81878	3.14049	Chromosome	3.14049
cds-pgaptmp_003716	4.70855	3.51619	5.38076	Chromosome	4.70855
cds-pgaptmp_003717	8.63869	8.54831	8.03556	Chromosome	8.54831
cds-pgaptmp_003718	14.5594	13.6588	14.7915	Chromosome	14.5594
cds-pgaptmp_003719	1.43958	1.84552	0.874851	Chromosome	1.43958
cds-pgaptmp_003720	0.319797	0.297652	0.264109	Chromosome	0.297652
cds-pgaptmp_003721	0.584443	0.427407	0.206859	Chromosome	0.427407
cds-pgaptmp_003722	0.190134	0.412925	0.209366	Chromosome	0.209366
cds-pgaptmp_003723	0.249728	0.464871	0.206241	Chromosome	0.249728
cds-pgaptmp_003724	0.799289	1.11591	0.715112	Chromosome	0.799289
cds-pgaptmp_003725	3.41465	4.31327	3.32361	Chromosome	3.41465
cds-pgaptmp_003726	2.05375	1.40439	1.4192	Chromosome	1.4192
cds-pgaptmp_003727	4.94535	5.37006	2.80788	Chromosome	4.94535
cds-pgaptmp_003728	0.695501	0.693579	0.820556	Chromosome	0.695501
cds-pgaptmp_003729	0.558403	0.803228	0.503088	Chromosome	0.558403
cds-pgaptmp_003730	0.253205	0.282806	0.125468	Chromosome	0.253205
cds-pgaptmp_003731	30.5474	23.8265	19.5612	Chromosome	23.8265
cds-pgaptmp_003732	15.5698	7.49819	23.9899	Chromosome	15.5698
cds-pgaptmp_003733	4.15524	1.93375	4.34677	Chromosome	4.15524
cds-pgaptmp_003734	13.6959	9.71022	13.5568	Chromosome	13.5568
cds-pgaptmp_003735	17.5001	16.0045	14.0498	Chromosome	16.0045
cds-pgaptmp_003736	2.92806	2.43331	3.36818	Chromosome	2.92806
cds-pgaptmp_003737	9.95217	10.2505	7.21782	Chromosome	9.95217
cds-pgaptmp_003738	6.12713	6.74472	5.83866	Chromosome	6.12713
cds-pgaptmp_003739	2.88912	1.92911	2.5935	Chromosome	2.5935
cds-pgaptmp_003740	2.17079	1.67077	1.41353	Chromosome	1.67077
cds-pgaptmp_003741	1.09471	0.429013	1.76058	Chromosome	1.09471
cds-pgaptmp_003742	5.90335	12.0095	11.6312	Chromosome	11.6312
cds-pgaptmp_003743	21.1218	37.7765	23.2583	Chromosome	23.2583
cds-pgaptmp_003744	73.4339	93.7274	76.3837	Chromosome	76.3837
cds-pgaptmp_003745	34.541	72.8517	61.763	Chromosome	61.763
cds-pgaptmp_003746	78.7132	148.466	165.739	Chromosome	148.466
cds-pgaptmp_003747	6.36535	6.77094	3.25428	Chromosome	6.36535
cds-pgaptmp_003748	5.37567	3.75257	3.88462	Chromosome	3.88462
cds-pgaptmp_003749	9.05814	8.08818	6.87259	Chromosome	8.08818
cds-pgaptmp_003750	2.30218	1.30745	1.19233	Chromosome	1.30745
cds-pgaptmp_003751	3.468	1.5891	2.11503	Chromosome	2.11503
cds-pgaptmp_003752	2.35291	1.45998	1.40341	Chromosome	1.45998
cds-pgaptmp_003753	3.43527	1.08147	1.96091	Chromosome	1.96091
cds-pgaptmp_003754	2.67659	1.85395	2.51894	Chromosome	2.51894
cds-pgaptmp_003755	3.09614	2.47006	2.60917	Chromosome	2.60917
cds-pgaptmp_003756	3.78833	2.27721	2.08576	Chromosome	2.27721
cds-pgaptmp_003757	4.97816	2.9636	3.01672	Chromosome	3.01672
cds-pgaptmp_003758	1.53785	0	2.03208	Chromosome	1.53785
cds-pgaptmp_003759	1.66072	1.40081	1.41439	Chromosome	1.41439
cds-pgaptmp_003760	1.04151	1.65059	0.813654	Chromosome	1.04151
cds-pgaptmp_003761	0.190134	0.796355	0.235537	Chromosome	0.235537
cds-pgaptmp_003762	1.73179	1.73586	1.87029	Chromosome	1.73586
cds-pgaptmp_003763	2.26662	1.34251	2.72279	Chromosome	2.26662
cds-pgaptmp_003764	6.16347	7.22821	5.56527	Chromosome	6.16347
cds-pgaptmp_003765	6.10733	3.59298	5.56724	Chromosome	5.56724
cds-pgaptmp_003766	30.1016	44.0876	30.5635	Chromosome	30.5635
cds-pgaptmp_003767	54.3651	66.0754	65.8215	Chromosome	65.8215
cds-pgaptmp_003768	1.13257	1.05414	0.935345	Chromosome	1.05414
cds-pgaptmp_003769	6.39977	5.0969	4.79495	Chromosome	5.0969
cds-pgaptmp_003770	19.6324	16.956	13.0732	Chromosome	16.956
cds-pgaptmp_003771	14.0965	13.1983	11.2618	Chromosome	13.1983
cds-pgaptmp_003772	41.8294	33.1508	34.6309	Chromosome	34.6309
cds-pgaptmp_003773	10.8083	7.12028	6.02806	Chromosome	7.12028
cds-pgaptmp_003774	22.2624	22.1611	17.4788	Chromosome	22.1611
cds-pgaptmp_003775	901.158	1369.18	1416.25	Chromosome	1369.18
cds-pgaptmp_003776	9.06921	4.67999	2.31831	Chromosome	4.67999
cds-pgaptmp_003777	38.2014	22.744	14.717	Chromosome	22.744
cds-pgaptmp_003778	56.3973	36.0387	31.8015	Chromosome	36.0387
cds-pgaptmp_003779	32.6345	20.6239	15.9967	Chromosome	20.6239
cds-pgaptmp_003780	56.0731	45.5616	44.5219	Chromosome	45.5616
cds-pgaptmp_003781	16.1559	8.41189	11.7573	Chromosome	11.7573
cds-pgaptmp_003782	6.37868	3.25392	2.83657	Chromosome	3.25392
cds-pgaptmp_003783	8.9527	3.71123	4.03858	Chromosome	4.03858
cds-pgaptmp_003784	13.5683	4.39565	5.3242	Chromosome	5.3242
cds-pgaptmp_003785	9.07788	4.39031	2.94003	Chromosome	4.39031
cds-pgaptmp_003786	1.64129	2.13869	1.12311	Chromosome	1.64129
cds-pgaptmp_003787	0.984222	0.83973	0.812833	Chromosome	0.83973
cds-pgaptmp_003788	4.28175	6.36109	4.8962	Chromosome	4.8962
cds-pgaptmp_003789	0.376842	0.26306	0.700245	Chromosome	0.376842
cds-pgaptmp_003790	0.879591	0.18193	0.403568	Chromosome	0.403568
cds-pgaptmp_003791	0.147287	0.753982	0.547374	Chromosome	0.547374
cds-pgaptmp_003792	0.171432	0.0797806	0.106185	Chromosome	0.106185
cds-pgaptmp_003793	4.27694	3.71831	2.52298	Chromosome	3.71831
cds-pgaptmp_003794	8.83526	11.3072	5.30152	Chromosome	8.83526
cds-pgaptmp_003795	25.3001	37.677	31.9916	Chromosome	31.9916
cds-pgaptmp_003796	27.6249	30.8219	24.0378	Chromosome	27.6249
cds-pgaptmp_003797	45.7852	13.6699	21.0087	Chromosome	21.0087
cds-pgaptmp_003798	29.1063	8.00288	10.4596	Chromosome	10.4596
cds-pgaptmp_003799	34.712	15.8647	15.1041	Chromosome	15.8647
cds-pgaptmp_003800	47.6251	63.5592	40.1642	Chromosome	47.6251
cds-pgaptmp_003801	8.98966	10.0747	9.99999	Chromosome	9.99999
cds-pgaptmp_003802	9.83891	9.57624	2.50733	Chromosome	9.57624
cds-pgaptmp_003803	65.2237	63.6172	32.8538	Chromosome	63.6172
cds-pgaptmp_003804	11.2225	7.91319	6.45971	Chromosome	7.91319
cds-pgaptmp_003805	72.8178	63.6678	76.4595	Chromosome	72.8178
cds-pgaptmp_003806	15.4682	30.0108	32.2064	Chromosome	30.0108
cds-pgaptmp_003807	11.4439	27.9142	23.4648	Chromosome	23.4648
cds-pgaptmp_003808	21.696	19.6902	22.1369	Chromosome	21.696
cds-pgaptmp_003809	20.0463	16.9742	13.9855	Chromosome	16.9742
cds-pgaptmp_003810	2.10905	1.18598	1.66921	Chromosome	1.66921
cds-pgaptmp_003811	28.8774	35.4618	27.4282	Chromosome	28.8774
cds-pgaptmp_003812	36.3929	40.4807	29.3689	Chromosome	36.3929
cds-pgaptmp_003813	8.27561	6.72223	4.72203	Chromosome	6.72223
cds-pgaptmp_003814	3.81258	3.3458	3.32859	Chromosome	3.3458
cds-pgaptmp_003815	3.92534	3.99605	3.79898	Chromosome	3.92534
cds-pgaptmp_003816	4.42227	3.68023	5.41383	Chromosome	4.42227
cds-pgaptmp_003817	11.0269	10.2634	5.64467	Chromosome	10.2634
cds-pgaptmp_003818	1.82611	2.84162	1.3903	Chromosome	1.82611
cds-pgaptmp_003819	0.869033	0.970627	0.526315	Chromosome	0.869033
cds-pgaptmp_003820	10.8165	8.57311	7.64186	Chromosome	8.57311
cds-pgaptmp_003821	0.867431	1.30075	0.955173	Chromosome	0.955173
cds-pgaptmp_003822	2.57148	2.23386	1.69895	Chromosome	2.23386
cds-pgaptmp_003823	7.23649	6.1514	4.31818	Chromosome	6.1514
cds-pgaptmp_003824	5.19979	4.94728	5.5349	Chromosome	5.19979
cds-pgaptmp_003825	27.483	74.97	39.6844	Chromosome	39.6844
cds-pgaptmp_003826	2.89907	2.69832	3.0783	Chromosome	2.89907
cds-pgaptmp_003827	1.29311	1.93618	1.43939	Chromosome	1.43939
cds-pgaptmp_003828	0.160471	0.398291	0.397581	Chromosome	0.397581
cds-pgaptmp_003829	0	0.512275	0.151515	Chromosome	0.151515
cds-pgaptmp_003830	0.158445	0.344104	0.21809	Chromosome	0.21809
cds-pgaptmp_003831	0.578954	1.14509	0.478137	Chromosome	0.578954
cds-pgaptmp_003832	0.565263	0.751601	0.20007	Chromosome	0.565263
cds-pgaptmp_003833	0.871447	1.10605	0.654269	Chromosome	0.871447
cds-pgaptmp_003834	272.023	267.205	317.861	Chromosome	272.023
cds-pgaptmp_003835	19.1382	9.92113	15.0719	Chromosome	15.0719
cds-pgaptmp_003836	4.78963	4.6561	4.87855	Chromosome	4.78963
cds-pgaptmp_003837	0.454668	1.26955	0.375494	Chromosome	0.454668
cds-pgaptmp_003838	0.995939	2.31744	0.411255	Chromosome	0.995939
cds-pgaptmp_003839	9.90697	4.0982	7.04545	Chromosome	7.04545
cds-pgaptmp_003840	709.331	657.667	1013.38	Chromosome	709.331
cds-pgaptmp_003841	3.14001	3.70541	2.50061	Chromosome	3.14001
cds-pgaptmp_003842	3.5366	1.53235	1.05751	Chromosome	1.53235
cds-pgaptmp_003843	3.5382	4.0982	2.33766	Chromosome	3.5382
cds-pgaptmp_003844	5.92858	9.35003	4.1255	Chromosome	5.92858
cds-pgaptmp_003845	0	1.35419	0.150197	Chromosome	0.150197
cds-pgaptmp_003846	16.9077	30.8371	21.3891	Chromosome	21.3891
cds-pgaptmp_003847	19.1492	13.2726	11.6086	Chromosome	13.2726
cds-pgaptmp_003848	2.35601	1.53885	2.04815	Chromosome	2.04815
cds-pgaptmp_003849	6.54443	3.3225	3.89297	Chromosome	3.89297
cds-pgaptmp_003850	10.211	9.92081	7.84114	Chromosome	9.92081
cds-pgaptmp_003851	59.579	40.3192	37.7232	Chromosome	40.3192
cds-pgaptmp_003852	6.45033	5.82174	4.43925	Chromosome	5.82174
cds-pgaptmp_003853	9.32269	14.7283	22.8445	Chromosome	14.7283
cds-pgaptmp_003854	11.5348	13.3316	28.404	Chromosome	13.3316
cds-pgaptmp_003855	22.8161	26.8612	63.2024	Chromosome	26.8612
cds-pgaptmp_003856	3.38326	7.72933	5.23261	Chromosome	5.23261
cds-pgaptmp_003857	1.24492	0.579359	0.873917	Chromosome	0.873917
cds-pgaptmp_003858	12.6461	12.3929	13.6073	Chromosome	12.6461
cds-pgaptmp_003859	5.02809	4.23184	4.7268	Chromosome	4.7268
cds-pgaptmp_003860	5.38196	5.45314	3.71335	Chromosome	5.38196
cds-pgaptmp_003861	16.4961	8.77361	11.434	Chromosome	11.434
cds-pgaptmp_003862	8705.15	4151.05	6650.2	Chromosome	6650.2
cds-pgaptmp_003863	689.251	284.202	412.509	Chromosome	412.509
cds-pgaptmp_003864	12158.5	5351.51	11166.9	Chromosome	11166.9
cds-pgaptmp_003865	12719.4	6158.57	11949.5	Chromosome	11949.5
cds-pgaptmp_003866	36.9507	20.1737	25.3311	Chromosome	25.3311
cds-pgaptmp_003867	466.329	749.352	950.378	Chromosome	749.352
cds-pgaptmp_003868	72.1456	71.3347	53.6185	Chromosome	71.3347
cds-pgaptmp_003869	51.3822	51.7983	49.786	Chromosome	51.3822
cds-pgaptmp_003870	231.552	100.823	171.774	Chromosome	171.774
cds-pgaptmp_003871	0.444994	0.82836	2.20503	Chromosome	0.82836
cds-pgaptmp_003872	5.8708	3.07365	5.15151	Chromosome	5.15151
cds-pgaptmp_003873	4.6824	6.97306	12.6323	Chromosome	6.97306
cds-pgaptmp_003874	5.97563	6.55503	10.5751	Chromosome	6.55503
rna-pgaptmp_003875	4.88916	10.6181	14.1322	Chromosome	10.6181
cds-pgaptmp_003876	291.503	313.147	223.051	Chromosome	291.503
cds-pgaptmp_003877	68.0465	60.867	73.9564	Chromosome	68.0465
cds-pgaptmp_003878	125.534	125.731	94.2895	Chromosome	125.534
cds-pgaptmp_003879	149.825	119.866	155.768	Chromosome	149.825
cds-pgaptmp_003880	27.3367	27.7861	11.8257	Chromosome	27.3367
cds-pgaptmp_003881	4.62715	8.26894	6.41994	Chromosome	6.41994
cds-pgaptmp_003882	44.7821	40.4215	26.0107	Chromosome	40.4215
cds-pgaptmp_003883	41.7707	31.6603	23.3861	Chromosome	31.6603
cds-pgaptmp_003884	17.1248	22.9939	14.8383	Chromosome	17.1248
cds-pgaptmp_003885	6.94556	8.78896	6.12279	Chromosome	6.94556
cds-pgaptmp_003886	16.7318	26.4651	20.8506	Chromosome	20.8506
cds-pgaptmp_003887	7.93706	8.85794	7.79757	Chromosome	7.93706
cds-pgaptmp_003888	1.19513	2.1135	3.84935	Chromosome	2.1135
cds-pgaptmp_003889	3.85806	6.33132	8.17519	Chromosome	6.33132
cds-pgaptmp_003890	12.4206	23.3448	23.4273	Chromosome	23.3448
cds-pgaptmp_003891	4.92755	5.7584	5.96858	Chromosome	5.7584
cds-pgaptmp_003892	0.239299	0.356365	0.355731	Chromosome	0.355731
cds-pgaptmp_003893	3.77755	8.87568	12.7453	Chromosome	8.87568
cds-pgaptmp_003894	0.991832	1.96671	1.49578	Chromosome	1.49578
cds-pgaptmp_003895	1.84688	3.85612	4.74072	Chromosome	3.85612
cds-pgaptmp_003896	6.92399	11.9589	14.5609	Chromosome	11.9589
cds-pgaptmp_003897	7.26766	15.9339	20.874	Chromosome	15.9339
cds-pgaptmp_003898	25.8089	41.6202	54.0862	Chromosome	41.6202
cds-pgaptmp_003899	66.4215	98.1166	89.0209	Chromosome	89.0209
cds-pgaptmp_003900	29.6184	50.5402	60.1863	Chromosome	50.5402
cds-pgaptmp_003901	59.3489	61.8123	78.5684	Chromosome	61.8123
cds-pgaptmp_003902	96.0334	105.389	69.9545	Chromosome	96.0334
cds-pgaptmp_003903	6.02256	13.0456	6.78248	Chromosome	6.78248
cds-pgaptmp_003904	8.8062	7.17185	3.18181	Chromosome	7.17185
cds-pgaptmp_003905	23.7207	15.5732	14.4404	Chromosome	15.5732
cds-pgaptmp_003906	56.1684	40.8031	31.1512	Chromosome	40.8031
cds-pgaptmp_003907	26.0428	21.8998	22.0061	Chromosome	22.0061
cds-pgaptmp_003908	56.005	40.3028	33.7138	Chromosome	40.3028
cds-pgaptmp_003909	85.8604	63.5221	70.3635	Chromosome	70.3635
cds-pgaptmp_003910	86.3834	95.3931	77.8926	Chromosome	86.3834
cds-pgaptmp_003911	74.7747	89.494	73.1415	Chromosome	74.7747
cds-pgaptmp_003912	211.403	333.538	271.96	Chromosome	271.96
cds-pgaptmp_003913	214.342	291.615	216.417	Chromosome	216.417
cds-pgaptmp_003914	50.9892	62.9463	53.3311	Chromosome	53.3311
cds-pgaptmp_003915	94.367	83.1643	80.1296	Chromosome	83.1643
cds-pgaptmp_003916	74.7405	83.5221	63.8112	Chromosome	74.7405
cds-pgaptmp_003917	75.1623	93.5607	85.3919	Chromosome	85.3919
cds-pgaptmp_003918	83.6209	68.0796	78.6206	Chromosome	78.6206
cds-pgaptmp_003919	42.7544	32.189	28.6039	Chromosome	32.189
cds-pgaptmp_003920	30.7547	43.7734	24.9666	Chromosome	30.7547
cds-pgaptmp_003921	50.0511	35.9794	26.7231	Chromosome	35.9794
cds-pgaptmp_003922	100.404	91.268	75.7631	Chromosome	91.268
cds-pgaptmp_003923	177.046	176.194	118.338	Chromosome	176.194
cds-pgaptmp_003924	17.468	18.8124	24.32	Chromosome	18.8124
cds-pgaptmp_003925	294.152	139.927	123.56	Chromosome	139.927
cds-pgaptmp_003926	477.647	256.747	331.138	Chromosome	331.138
cds-pgaptmp_003927	117.07	67.0307	56.4893	Chromosome	67.0307
cds-pgaptmp_003928	44.4438	42.7416	21.8725	Chromosome	42.7416
cds-pgaptmp_003929	5.80964	2.93542	4.24963	Chromosome	4.24963
cds-pgaptmp_003930	37.5514	49.551	25.8109	Chromosome	37.5514
cds-pgaptmp_003931	11.5392	26.179	16.0815	Chromosome	16.0815
cds-pgaptmp_003932	45.4547	70.209	46.003	Chromosome	46.003
cds-pgaptmp_003933	34.8766	34.7466	20.2908	Chromosome	34.7466
cds-pgaptmp_003934	22.6496	34.1784	21.0138	Chromosome	22.6496
cds-pgaptmp_003935	308.518	211.099	201.717	Chromosome	211.099
cds-pgaptmp_003936	257.596	146.36	142.018	Chromosome	146.36
cds-pgaptmp_003937	73.9544	122.405	119.251	Chromosome	119.251
cds-pgaptmp_003938	59.0196	111.732	88.7296	Chromosome	88.7296
cds-pgaptmp_003939	45.4812	39.0359	49.8989	Chromosome	45.4812
cds-pgaptmp_003940	8.45489	9.52614	2.57253	Chromosome	8.45489
cds-pgaptmp_003941	58.3481	71.2943	58.8592	Chromosome	58.8592
cds-pgaptmp_003942	16.1614	11.2214	7.9226	Chromosome	11.2214
cds-pgaptmp_003943	52.5112	92.9043	77.3936	Chromosome	77.3936
cds-pgaptmp_003944	12.9048	17.3956	15.4352	Chromosome	15.4352
cds-pgaptmp_003945	19.4887	24.9967	25.7128	Chromosome	24.9967
cds-pgaptmp_003946	126.66	147.934	115.49	Chromosome	126.66
cds-pgaptmp_003947	2.95963	2.89242	3.66638	Chromosome	2.95963
cds-pgaptmp_003948	3.187	3.7079	4.44155	Chromosome	3.7079
cds-pgaptmp_003949	43.0794	43.9272	39.8078	Chromosome	43.0794
cds-pgaptmp_003950	42.8204	35.826	43.5048	Chromosome	42.8204
cds-pgaptmp_003951	36.6008	38.1789	38.9244	Chromosome	38.1789
cds-pgaptmp_003952	47.6817	39.5133	41.8744	Chromosome	41.8744
cds-pgaptmp_003953	95.821	73.4136	96.3237	Chromosome	95.821
cds-pgaptmp_003954	148.099	117.167	120.115	Chromosome	120.115
cds-pgaptmp_003955	13.3935	19.6911	12.6556	Chromosome	13.3935
cds-pgaptmp_003956	114.916	126.211	71.1787	Chromosome	114.916
cds-pgaptmp_003957	2.43347	2.32618	1.3036	Chromosome	2.32618
cds-pgaptmp_003958	24.2815	33.5203	31.1751	Chromosome	31.1751
cds-pgaptmp_003959	20.739	16.3993	16.0389	Chromosome	16.3993
cds-pgaptmp_003960	17.1385	44.881	38.8636	Chromosome	38.8636
cds-pgaptmp_003961	2.91833	3.16896	5.82452	Chromosome	3.16896
rna-pgaptmp_003962	10.3496	5.4185	17.6288	Chromosome	10.3496
cds-pgaptmp_003963	115.8	78.7246	82.1724	Chromosome	82.1724
cds-pgaptmp_003964	72.196	44.9226	39.694	Chromosome	44.9226
cds-pgaptmp_003965	67.4627	148.966	136.075	Chromosome	136.075
cds-pgaptmp_003966	100.943	85.8417	85.284	Chromosome	85.8417
cds-pgaptmp_003967	6.24029	5.49054	6.92519	Chromosome	6.24029
cds-pgaptmp_003968	2.5912	2.41177	1.22285	Chromosome	2.41177
cds-pgaptmp_003969	47.0846	36.3067	30.9045	Chromosome	36.3067
cds-pgaptmp_003970	47.9517	49.012	38.7248	Chromosome	47.9517
cds-pgaptmp_003971	9.29543	16.1584	13.6601	Chromosome	13.6601
cds-pgaptmp_003972	11.5001	9.65004	12.893	Chromosome	11.5001
cds-pgaptmp_003973	74.772	101.967	76.9996	Chromosome	76.9996
cds-pgaptmp_003974	41.4606	27.0539	22.878	Chromosome	27.0539
cds-pgaptmp_003975	41.3825	51.7442	34.324	Chromosome	41.3825
cds-pgaptmp_003976	48.0726	50.7	81.0786	Chromosome	50.7
cds-pgaptmp_003977	2.89065	0.949583	2.38728	Chromosome	2.38728
cds-pgaptmp_003978	150.419	115.709	93.6872	Chromosome	115.709
cds-pgaptmp_003979	71.0181	50.4844	88.0718	Chromosome	71.0181
cds-pgaptmp_003980	330.506	393.297	383.344	Chromosome	383.344
cds-pgaptmp_003981	662.972	695.159	541.266	Chromosome	662.972
cds-pgaptmp_003982	310.503	323.349	312.902	Chromosome	312.902
cds-pgaptmp_003983	1040.28	652.688	479.128	Chromosome	652.688
cds-pgaptmp_003984	177.972	517.33	509.708	Chromosome	509.708
cds-pgaptmp_003985	173.82	137.274	127.084	Chromosome	137.274
cds-pgaptmp_003986	51.3941	45.9757	25.4176	Chromosome	45.9757
cds-pgaptmp_003987	502.684	677.062	624.449	Chromosome	624.449
cds-pgaptmp_003988	644.01	895.047	749.021	Chromosome	749.021
cds-pgaptmp_003989	349.091	574.547	391.007	Chromosome	391.007
cds-pgaptmp_003990	304.404	532.673	324.884	Chromosome	324.884
cds-pgaptmp_003991	333.222	516.453	311.084	Chromosome	333.222
cds-pgaptmp_003992	45.221	67.168	77.3381	Chromosome	67.168
cds-pgaptmp_003993	5.70401	8.38673	10.8552	Chromosome	8.38673
cds-pgaptmp_003994	0.839642	0.355227	0.441273	Chromosome	0.441273
cds-pgaptmp_003995	0.374145	0.626827	0.648885	Chromosome	0.626827
cds-pgaptmp_003996	0	0	0	Chromosome	0
cds-pgaptmp_003997	0.443422	0.550289	0.396723	Chromosome	0.443422
cds-pgaptmp_003998	0.459664	0.285223	0.82251	Chromosome	0.459664
cds-pgaptmp_003999	0.64353	0.556184	0.683316	Chromosome	0.64353
cds-pgaptmp_004000	129.16	87.6734	201.207	Chromosome	129.16
cds-pgaptmp_004001	24.0864	22.2902	21.7143	Chromosome	22.2902
cds-pgaptmp_004002	39.2789	77.2723	60.8758	Chromosome	60.8758
cds-pgaptmp_004003	86.4796	94.0665	58.8636	Chromosome	86.4796
cds-pgaptmp_004004	100.243	120.83	94.3892	Chromosome	100.243
cds-pgaptmp_004005	24.9924	26.3226	24.6598	Chromosome	24.9924
cds-pgaptmp_004006	67.031	55.6991	36.0474	Chromosome	55.6991
cds-pgaptmp_004007	86.4991	81.2304	60.9876	Chromosome	81.2304
cds-pgaptmp_004008	151.423	106.417	85.1544	Chromosome	106.417
cds-pgaptmp_004009	216.557	166.828	138.126	Chromosome	166.828
cds-pgaptmp_004010	337.982	421.015	423.846	Chromosome	421.015
cds-pgaptmp_004011	108.184	85.0499	58.9123	Chromosome	85.0499
cds-pgaptmp_004012	114.127	81.0502	62.5336	Chromosome	81.0502
cds-pgaptmp_004013	288.175	215.382	185.065	Chromosome	215.382
cds-pgaptmp_004014	327.175	279.598	193.41	Chromosome	279.598
cds-pgaptmp_004015	94.4004	71.2007	61.4871	Chromosome	71.2007
cds-pgaptmp_004016	168.712	241.773	184.012	Chromosome	184.012
cds-pgaptmp_004017	45.199	22.4946	39.5353	Chromosome	39.5353
cds-pgaptmp_004018	152.784	124.519	172.2	Chromosome	152.784
cds-pgaptmp_004019	20.2837	31.0456	17.3472	Chromosome	20.2837
cds-pgaptmp_004020	9.0859	7.97806	7.92845	Chromosome	7.97806
cds-pgaptmp_004021	251.945	171.894	108.434	Chromosome	171.894
cds-pgaptmp_004022	211.049	156.68	100.327	Chromosome	156.68
cds-pgaptmp_004023	659.285	599.251	507.911	Chromosome	599.251
cds-pgaptmp_004024	136.001	112.346	69.5502	Chromosome	112.346
cds-pgaptmp_004025	60.3287	38.6039	26.9065	Chromosome	38.6039
cds-pgaptmp_004026	2.68137	3.99312	1.77156	Chromosome	2.68137
cds-pgaptmp_004027	26.8442	22.5771	17.6288	Chromosome	22.5771
cds-pgaptmp_004028	646.796	937.876	844.128	Chromosome	844.128
cds-pgaptmp_004029	108.813	176.513	226.763	Chromosome	176.513
cds-pgaptmp_004030	92.8091	215.145	231.202	Chromosome	215.145
cds-pgaptmp_004031	165.83	317.421	323.305	Chromosome	317.421
cds-pgaptmp_004032	91.8684	229.838	216.205	Chromosome	216.205
cds-pgaptmp_004033	47.9204	168.573	140.303	Chromosome	140.303
cds-pgaptmp_004034	4.9685	6.21802	5.04596	Chromosome	5.04596
cds-pgaptmp_004035	1.03424	2.46005	2.27772	Chromosome	2.27772
cds-pgaptmp_004036	1.07506	3.00184	3.22854	Chromosome	3.00184
cds-pgaptmp_004037	4.7944	5.04446	6.08275	Chromosome	5.04446
cds-pgaptmp_004038	23.6067	7.38826	6.0426	Chromosome	7.38826
cds-pgaptmp_004039	34.8426	32.3874	19.1207	Chromosome	32.3874
cds-pgaptmp_004040	40.8788	49.9049	25.1239	Chromosome	40.8788
cds-pgaptmp_004041	24.7878	38.7977	31.7066	Chromosome	31.7066
cds-pgaptmp_004042	24.9158	45.8731	30.3399	Chromosome	30.3399
cds-pgaptmp_004043	29.6552	20.4349	20.1515	Chromosome	20.4349
cds-pgaptmp_004044	37.2706	26.6687	22.5734	Chromosome	26.6687
cds-pgaptmp_004045	192.827	135.116	152.623	Chromosome	152.623
cds-pgaptmp_004046	69.8304	54.5573	39.4318	Chromosome	54.5573
cds-pgaptmp_004047	118.003	205.73	130.909	Chromosome	130.909
cds-pgaptmp_004048	105.495	219.962	104.702	Chromosome	105.495
cds-pgaptmp_004049	106.208	114.67	150.327	Chromosome	114.67
cds-pgaptmp_004050	100.696	132	92.0887	Chromosome	100.696
cds-pgaptmp_004051	64.0964	53.4488	72.8134	Chromosome	64.0964
cds-pgaptmp_004052	164.174	179.015	125.763	Chromosome	164.174
cds-pgaptmp_004053	359.191	475.63	480.693	Chromosome	475.63
cds-pgaptmp_004054	24.4663	57.8484	70.2315	Chromosome	57.8484
cds-pgaptmp_004055	19.5116	33.5868	18.1056	Chromosome	19.5116
cds-pgaptmp_004056	30.0499	74.062	63.5318	Chromosome	63.5318
cds-pgaptmp_004057	4.54895	6.37526	2.97954	Chromosome	4.54895
cds-pgaptmp_004058	21.9238	33.8955	19.8485	Chromosome	21.9238
cds-pgaptmp_004059	167.146	134.191	121.57	Chromosome	134.191
cds-pgaptmp_004060	313.106	202.394	245.12	Chromosome	245.12
cds-pgaptmp_004061	54.4611	20.6229	50.621	Chromosome	50.621
cds-pgaptmp_004062	80.3715	42.1509	38.8051	Chromosome	42.1509
cds-pgaptmp_004063	54.0083	38.2633	23.8932	Chromosome	38.2633
cds-pgaptmp_004064	77.6658	61.9284	52.0201	Chromosome	61.9284
cds-pgaptmp_004065	121.057	53.6711	71.2332	Chromosome	71.2332
cds-pgaptmp_004066	220.345	120.333	144.719	Chromosome	144.719
cds-pgaptmp_004067	1.53035	3.20484	2.73836	Chromosome	2.73836
cds-pgaptmp_004068	0.219002	0.169864	0.120577	Chromosome	0.169864
cds-pgaptmp_004069	4.27132	6.16895	3.7708	Chromosome	4.27132
cds-pgaptmp_004070	2.95534	4.44343	2.19038	Chromosome	2.95534
cds-pgaptmp_004071	1.14377	1.29269	1.01207	Chromosome	1.14377
cds-pgaptmp_004072	0.456084	0.909648	0.269045	Chromosome	0.456084
cds-pgaptmp_004073	56.1537	27.1028	47.375	Chromosome	47.375
cds-pgaptmp_004074	4.13844	2.73359	2.75628	Chromosome	2.75628
cds-pgaptmp_004075	1.45917	2.71625	0.401691	Chromosome	1.45917
cds-pgaptmp_004076	0.272801	0.211592	0.56324	Chromosome	0.272801
cds-pgaptmp_004077	4.65273	9.71221	7.94619	Chromosome	7.94619
cds-pgaptmp_004078	2.26105	2.78092	4.33485	Chromosome	2.78092
cds-pgaptmp_004079	0	0	0	Chromosome	0
cds-pgaptmp_004080	0.510115	0.68581	0.842571	Chromosome	0.68581
cds-pgaptmp_004081	0.348579	0.778658	0.921211	Chromosome	0.778658
cds-pgaptmp_004082	0.418294	0.333711	0.0493506	Chromosome	0.333711
cds-pgaptmp_004083	1.60266	1.4171	0.727968	Chromosome	1.4171
cds-pgaptmp_004084	1.44239	1.34251	1.71238	Chromosome	1.44239
cds-pgaptmp_004085	6.97157	10.2455	9.0909	Chromosome	9.0909
cds-pgaptmp_004086	5.34487	4.90266	4.67003	Chromosome	4.90266
cds-pgaptmp_004087	3.21765	2.70962	1.70829	Chromosome	2.70962
cds-pgaptmp_004088	4.49958	2.94711	2.75262	Chromosome	2.94711
cds-pgaptmp_004089	3.36454	2.70838	1.27668	Chromosome	2.70838
cds-pgaptmp_004090	2.47094	1.88915	1.23897	Chromosome	1.88915
cds-pgaptmp_004091	1.45029	1.31434	1.63902	Chromosome	1.45029
cds-pgaptmp_004092	2.18586	1.38716	2.2155	Chromosome	2.18586
cds-pgaptmp_004093	2.15712	4.62656	3.1757	Chromosome	3.1757
cds-pgaptmp_004094	15.7927	16.6855	19.6521	Chromosome	16.6855
cds-pgaptmp_004095	4.27538	4.40953	4.96232	Chromosome	4.40953
cds-pgaptmp_004096	0.223289	0.138551	0.430281	Chromosome	0.223289
cds-pgaptmp_004097	1.20276	0.808511	0.827765	Chromosome	0.827765
cds-pgaptmp_004098	0.287488	0.13379	0.296782	Chromosome	0.287488
cds-pgaptmp_004099	0.779871	1.1218	0.936825	Chromosome	0.936825
cds-pgaptmp_004100	2.20155	0.683034	0	Chromosome	0.683034
cds-pgaptmp_004101	30.9952	27.8844	18.8288	Chromosome	27.8844
cds-pgaptmp_004102	8.43801	7.65233	6.25391	Chromosome	7.65233
cds-pgaptmp_004103	28.3289	48.0997	35.2765	Chromosome	35.2765
cds-pgaptmp_004104	3.51558	5.93422	3.49391	Chromosome	3.51558
cds-pgaptmp_004105	222.674	121.983	105.889	Chromosome	121.983
cds-pgaptmp_004106	223.357	101.477	114.835	Chromosome	114.835
rna-pgaptmp_004107	22.3472	43.9995	34.0722	Chromosome	34.0722
cds-pgaptmp_004108	0.741657	0.62127	1.04126	Chromosome	0.741657
cds-pgaptmp_004109	0	0	0.508021	Chromosome	0
cds-pgaptmp_004110	0	0.237396	0	Chromosome	0
cds-pgaptmp_004111	0	0.154496	0.27417	Chromosome	0.154496
cds-pgaptmp_004112	0	0	0	Chromosome	0
cds-pgaptmp_004113	0.282631	0.52612	1.16707	Chromosome	0.52612
cds-pgaptmp_004114	0.130717	0.243331	0.431818	Chromosome	0.243331
cds-pgaptmp_004115	0.133215	0.24798	0.550086	Chromosome	0.24798
cds-pgaptmp_004116	0.919328	0.855668	0.44289	Chromosome	0.855668
cds-pgaptmp_004117	0.804412	0.49914	0.664335	Chromosome	0.664335
cds-pgaptmp_004118	16.7595	17.5327	19.6749	Chromosome	17.5327
cds-pgaptmp_004119	14.3283	12.7984	13.2647	Chromosome	13.2647
cds-pgaptmp_004120	7.20242	6.96151	7.66405	Chromosome	7.20242
cds-pgaptmp_004121	10.6651	9.28202	8.35038	Chromosome	9.28202
cds-pgaptmp_004122	1.67712	2.0201	2.44425	Chromosome	2.0201
cds-pgaptmp_004123	1.75754	1.06329	2.03208	Chromosome	1.75754
cds-pgaptmp_004124	12.1764	11.3999	11.0616	Chromosome	11.3999
cds-pgaptmp_004125	16.3396	41.2141	31.4417	Chromosome	31.4417
cds-pgaptmp_004126	11.8333	36.3715	25.4545	Chromosome	25.4545
cds-pgaptmp_004127	5.57836	10.3382	7.25698	Chromosome	7.25698
cds-pgaptmp_004128	84.272	115.974	80.1183	Chromosome	84.272
cds-pgaptmp_004129	195.623	218.527	180.072	Chromosome	195.623
cds-pgaptmp_004130	102.764	113.282	106.449	Chromosome	106.449
cds-pgaptmp_004131	83.0251	131.325	99.8415	Chromosome	99.8415
cds-pgaptmp_004132	0.200141	2.0491	0.90909	Chromosome	0.90909
cds-pgaptmp_004133	0.359051	0.417735	0.370659	Chromosome	0.370659
cds-pgaptmp_004134	0.073385	0.81964	0.424242	Chromosome	0.424242
cds-pgaptmp_004135	0	1.03821	1.38182	Chromosome	1.03821
cds-pgaptmp_004136	0.711385	3.31062	2.23253	Chromosome	2.23253
cds-pgaptmp_004137	6.13558	12.797	8.54389	Chromosome	8.54389
cds-pgaptmp_004138	10.6719	16.222	9.34498	Chromosome	10.6719
cds-pgaptmp_004139	12.9261	30.0517	23.7786	Chromosome	23.7786
cds-pgaptmp_004140	9.33328	23.271	15.5286	Chromosome	15.5286
cds-pgaptmp_004141	49.7732	99.429	45.806	Chromosome	49.7732
cds-pgaptmp_004142	2.28755	3.22413	2.86079	Chromosome	2.86079
cds-pgaptmp_004143	3.62932	8.24462	3.09893	Chromosome	3.62932
cds-pgaptmp_004144	4.90189	6.00723	3.64346	Chromosome	4.90189
cds-pgaptmp_004145	3.99444	3.38365	2.77994	Chromosome	3.38365
cds-pgaptmp_004146	136.195	291.07	257.857	Chromosome	257.857
cds-pgaptmp_004147	10.1405	11.9453	7.45867	Chromosome	10.1405
cds-pgaptmp_004148	12.1624	12.9071	11.2648	Chromosome	12.1624
cds-pgaptmp_004149	13.2908	18.4799	16.0269	Chromosome	16.0269
cds-pgaptmp_004150	9.96331	13.3353	14.2126	Chromosome	13.3353
cds-pgaptmp_004151	58.7754	87.13	82.7737	Chromosome	82.7737
cds-pgaptmp_004152	3.0304	5.54863	4.02072	Chromosome	4.02072
cds-pgaptmp_004153	10.0736	15.1803	10.6172	Chromosome	10.6172
cds-pgaptmp_004154	107.418	68.2105	73.1672	Chromosome	73.1672
cds-pgaptmp_004155	61.0418	69.7171	33.1395	Chromosome	61.0418
cds-pgaptmp_004156	0.513245	1.25397	2.06637	Chromosome	1.25397
cds-pgaptmp_004157	3.80717	12.0112	10.086	Chromosome	10.086
cds-pgaptmp_004158	7.92421	14.1464	13.2674	Chromosome	13.2674
cds-pgaptmp_004159	10.6528	19.8758	17.6359	Chromosome	17.6359
cds-pgaptmp_004160	3.0454	8.58692	4.43838	Chromosome	4.43838
cds-pgaptmp_004161	76.3251	85.9558	60.3423	Chromosome	76.3251
cds-pgaptmp_004162	538.593	883.016	799.999	Chromosome	799.999
cds-pgaptmp_004163	147.361	161.783	132.521	Chromosome	147.361
cds-pgaptmp_004164	54.9524	77.7386	71.2358	Chromosome	71.2358
cds-pgaptmp_004165	724.441	380.037	487.367	Chromosome	487.367
cds-pgaptmp_004166	68.2845	98.3636	64.5153	Chromosome	68.2845
cds-pgaptmp_004167	57.4561	82.0135	43.8687	Chromosome	57.4561
cds-pgaptmp_004168	1.53035	2.10265	2.28698	Chromosome	2.10265
cds-pgaptmp_004169	122.003	85.4361	72.9292	Chromosome	85.4361
cds-pgaptmp_004170	201.56	127.152	106.261	Chromosome	127.152
cds-pgaptmp_004171	206.099	146.536	119.607	Chromosome	146.536
cds-pgaptmp_004172	184.992	125.664	97.9598	Chromosome	125.664
cds-pgaptmp_004173	146.008	97.6261	70.59	Chromosome	97.6261
cds-pgaptmp_004174	250.166	178.733	135.421	Chromosome	178.733
cds-pgaptmp_004175	223.9	177.371	131.01	Chromosome	177.371
cds-pgaptmp_004176	71.7197	115.301	52.7272	Chromosome	71.7197
cds-pgaptmp_004177	259.637	226.222	194.318	Chromosome	226.222
cds-pgaptmp_004178	328.059	279.755	314.292	Chromosome	314.292
cds-pgaptmp_004179	29.1523	22.6671	55.7177	Chromosome	29.1523
cds-pgaptmp_004180	20.4264	24.4656	23.2543	Chromosome	23.2543
cds-pgaptmp_004181	5.9453	9.09093	6.31287	Chromosome	6.31287
cds-pgaptmp_004182	23.12	22.115	21.3853	Chromosome	22.115
rna-pgaptmp_004183	15.4823	14.4102	10.7674	Chromosome	14.4102
cds-pgaptmp_004184	48.9439	71.8823	43.2526	Chromosome	48.9439
cds-pgaptmp_004185	34.3216	34.1911	33.9918	Chromosome	34.1911
cds-pgaptmp_004186	68.2115	91.4358	65.9373	Chromosome	68.2115
cds-pgaptmp_004187	30.8741	33.2938	37.2186	Chromosome	33.2938
cds-pgaptmp_004188	89.2545	70.6086	34.8863	Chromosome	70.6086
cds-pgaptmp_004189	71.9401	88.2429	76.0133	Chromosome	76.0133
cds-pgaptmp_004190	90.9712	116.506	69.0908	Chromosome	90.9712
cds-pgaptmp_004191	2.52873	4.21692	3.56766	Chromosome	3.56766
cds-pgaptmp_004192	49.8629	76.5767	40.6652	Chromosome	49.8629
cds-pgaptmp_004193	8.81852	6.82779	7.4118	Chromosome	7.4118
rna-pgaptmp_004194	0.814859	1.51687	0.672963	Chromosome	0.814859
rna-pgaptmp_004197	16.5116	33.0417	15	Chromosome	16.5116
rna-pgaptmp_004198	50.5213	76.6018	42.3966	Chromosome	50.5213
cds-pgaptmp_004200	80.6711	150.891	89.745	Chromosome	89.745
cds-pgaptmp_004201	14.8957	9.78982	8.58614	Chromosome	9.78982
cds-pgaptmp_004202	31.564	27.0566	20.0458	Chromosome	27.0566
cds-pgaptmp_004203	132.101	113.006	127.704	Chromosome	127.704
cds-pgaptmp_004204	90.5792	91.75	79.2512	Chromosome	90.5792
cds-pgaptmp_004205	32.3469	25.8178	18.4437	Chromosome	25.8178
cds-pgaptmp_004206	139.833	100.865	86.2429	Chromosome	100.865
cds-pgaptmp_004207	7.51739	10.2528	3.38078	Chromosome	7.51739
cds-pgaptmp_004208	202.056	200.764	148.041	Chromosome	200.764
cds-pgaptmp_004209	49.1041	45.4217	38.1752	Chromosome	45.4217
cds-pgaptmp_004210	33.9002	45.2435	33.4066	Chromosome	33.9002
cds-pgaptmp_004211	31.216	56.9467	53.3649	Chromosome	53.3649
cds-pgaptmp_004212	155.298	303.408	270.01	Chromosome	270.01
cds-pgaptmp_004213	34.6669	22.4886	23.9767	Chromosome	23.9767
cds-pgaptmp_004214	99.4254	106.467	107.091	Chromosome	106.467
cds-pgaptmp_004215	56.3357	47.6901	50.6393	Chromosome	50.6393
cds-pgaptmp_004216	234.964	184.688	132.622	Chromosome	184.688
cds-pgaptmp_004217	60.1321	55.1466	33.1916	Chromosome	55.1466
cds-pgaptmp_004218	52.8097	43.6049	28.0681	Chromosome	43.6049
cds-pgaptmp_004219	55.0101	48.9196	32.2514	Chromosome	48.9196
cds-pgaptmp_004220	729.311	678.513	557.981	Chromosome	678.513
cds-pgaptmp_004221	196.351	158.165	146.363	Chromosome	158.165
cds-pgaptmp_004222	326.685	324.782	163.586	Chromosome	324.782
cds-pgaptmp_004223	2033.63	1163.78	1519.36	Chromosome	1519.36
cds-pgaptmp_004224	404.377	348.498	195.544	Chromosome	348.498
cds-pgaptmp_004225	233.818	244.734	112.368	Chromosome	233.818
cds-pgaptmp_004226	123.879	118.024	80.7469	Chromosome	118.024
cds-pgaptmp_004227	179.718	175.583	91.8935	Chromosome	175.583
cds-pgaptmp_004228	135.502	101.022	79.9886	Chromosome	101.022
cds-pgaptmp_004229	532.988	513.977	423.181	Chromosome	513.977
cds-pgaptmp_004230	179.849	148.573	107.062	Chromosome	148.573
cds-pgaptmp_004231	775.98	358.21	286.459	Chromosome	358.21
cds-pgaptmp_004232	971.757	556.885	359.658	Chromosome	556.885
cds-pgaptmp_004233	56.8249	43.3404	41.1286	Chromosome	43.3404
cds-pgaptmp_004234	48.9894	49.9376	38.9414	Chromosome	48.9894
cds-pgaptmp_004235	259.647	210.096	192.449	Chromosome	210.096
cds-pgaptmp_004236	373.871	582.334	687.427	Chromosome	582.334
cds-pgaptmp_004237	424.851	253.467	140.598	Chromosome	253.467
cds-pgaptmp_004238	681.785	412.664	391.599	Chromosome	412.664
cds-pgaptmp_004239	48.9529	51.0368	49.2529	Chromosome	49.2529
cds-pgaptmp_004240	312.105	276.541	273.324	Chromosome	276.541
cds-pgaptmp_004241	32.1162	26.2469	17.1433	Chromosome	26.2469
cds-pgaptmp_004242	29.2605	41.2726	19.93	Chromosome	29.2605
cds-pgaptmp_004243	39.4652	37.2402	46.7114	Chromosome	39.4652
cds-pgaptmp_004244	26.1323	27.6152	17.3823	Chromosome	26.1323
cds-pgaptmp_004245	210.372	153.133	159.944	Chromosome	159.944
cds-pgaptmp_004246	10.1568	5.0654	5.35689	Chromosome	5.35689
cds-pgaptmp_004247	3.66184	3.80153	1.91919	Chromosome	3.66184
cds-pgaptmp_004248	1.96567	2.12228	1.16883	Chromosome	1.96567
cds-pgaptmp_004249	2.81326	2.93584	2.34683	Chromosome	2.81326
cds-pgaptmp_004250	131.215	112.59	89.6516	Chromosome	112.59
cds-pgaptmp_004251	27.1055	39.0886	25.7018	Chromosome	27.1055
cds-pgaptmp_004252	28.7859	3.97702	3.80742	Chromosome	3.97702
cds-pgaptmp_004253	81.5352	4.65924	18.3219	Chromosome	18.3219
cds-pgaptmp_004254	0	0	0	Chromosome	0
cds-pgaptmp_004255	0.893155	0.415654	0.184406	Chromosome	0.415654
cds-pgaptmp_004256	4.86315	1.1242	0.81376	Chromosome	1.1242
cds-pgaptmp_004257	12.5572	0.859964	1.5261	Chromosome	1.5261
cds-pgaptmp_004258	5.47398	0.480653	0.767676	Chromosome	0.767676
cds-pgaptmp_004259	49.9877	1.24254	6.24757	Chromosome	6.24757
cds-pgaptmp_004260	62.3794	2.4899	5.42283	Chromosome	5.42283
cds-pgaptmp_004261	15.086	0.797806	1.27422	Chromosome	1.27422
cds-pgaptmp_004262	13.2425	0	0.954773	Chromosome	0.954773
cds-pgaptmp_004263	5.27636	0.177506	0.315004	Chromosome	0.315004
cds-pgaptmp_004264	15.8174	0.146732	0.911374	Chromosome	0.911374
cds-pgaptmp_004265	29.1773	0.961307	2.34568	Chromosome	2.34568
cds-pgaptmp_004266	17.3029	0.390893	2.70536	Chromosome	2.70536
cds-pgaptmp_004267	18.0948	0.947805	2.3289	Chromosome	2.3289
cds-pgaptmp_004268	54.843	32.5162	24.1818	Chromosome	32.5162
cds-pgaptmp_004269	19.3958	23.164	15.0533	Chromosome	19.3958
cds-pgaptmp_004270	39.2917	62.4719	50.5172	Chromosome	50.5172
cds-pgaptmp_004271	410.589	460.151	482.158	Chromosome	460.151
cds-pgaptmp_004272	92.7646	50.189	41.8305	Chromosome	50.189
cds-pgaptmp_004273	75.5179	74.9773	41.1945	Chromosome	74.9773
cds-pgaptmp_004274	32.81	18.6148	13.8182	Chromosome	18.6148
cds-pgaptmp_004275	125.171	143.934	111.945	Chromosome	125.171
cds-pgaptmp_004276	137.89	139.271	102.485	Chromosome	137.89
cds-pgaptmp_004277	141.298	136.265	129.885	Chromosome	136.265
cds-pgaptmp_004278	50.2854	60.2156	31.033	Chromosome	50.2854
cds-pgaptmp_004279	648.783	714.962	516.654	Chromosome	648.783
cds-pgaptmp_004280	85.612	81.1229	63.042	Chromosome	81.1229
cds-pgaptmp_004281	46.8381	54.1785	42.1476	Chromosome	46.8381
cds-pgaptmp_004282	30.3784	41.5754	32.357	Chromosome	32.357
cds-pgaptmp_004283	159.84	163.235	99.7764	Chromosome	159.84
cds-pgaptmp_004284	0.522868	0	0.863635	Chromosome	0.522868
cds-pgaptmp_004285	44.1125	45.3322	38.5548	Chromosome	44.1125
cds-pgaptmp_004286	180.149	143.898	165.986	Chromosome	165.986
cds-pgaptmp_004287	54.2701	83.4037	52.1159	Chromosome	54.2701
cds-pgaptmp_004288	3.96922	8.66755	5.1692	Chromosome	5.1692
cds-pgaptmp_004289	7.05872	11.4365	6.04545	Chromosome	7.05872
cds-pgaptmp_004290	3.94122	8.217	4.38327	Chromosome	4.38327
cds-pgaptmp_004291	17.4168	21.5013	15.5274	Chromosome	17.4168
cds-pgaptmp_004292	10.8125	15.4262	11.2761	Chromosome	11.2761
cds-pgaptmp_004293	578.007	905.753	673.635	Chromosome	673.635
cds-pgaptmp_004294	589.645	501.183	431.698	Chromosome	501.183
cds-pgaptmp_004295	17.1439	19.9007	15.3785	Chromosome	17.1439
cds-pgaptmp_004296	12.129	11.2167	10.4664	Chromosome	11.2167
cds-pgaptmp_004297	2.64186	3.07365	1.27273	Chromosome	2.64186
cds-pgaptmp_004298	763.629	741.119	643.963	Chromosome	741.119
cds-pgaptmp_004299	323.765	261.644	243.837	Chromosome	261.644
cds-pgaptmp_004300	206.651	221.299	191.692	Chromosome	206.651
cds-pgaptmp_004301	41.3468	104.445	47.8321	Chromosome	47.8321
cds-pgaptmp_004302	21.83	60.0606	51.6291	Chromosome	51.6291
cds-pgaptmp_004303	3.16619	4.73172	4.93506	Chromosome	4.73172
cds-pgaptmp_004304	19.2653	17.5628	18.7984	Chromosome	18.7984
cds-pgaptmp_004305	209.734	168.778	156.242	Chromosome	168.778
cds-pgaptmp_004306	152.855	142.789	116.775	Chromosome	142.789
cds-pgaptmp_004307	74.6052	70.5496	63.4685	Chromosome	70.5496
cds-pgaptmp_004308	2.61434	2.83886	0.839645	Chromosome	2.61434
cds-pgaptmp_004309	2.7162	2.82306	1.34593	Chromosome	2.7162
cds-pgaptmp_004310	0.46824	1.35587	0.773405	Chromosome	0.773405
cds-pgaptmp_004311	175.011	125.189	137.338	Chromosome	137.338
cds-pgaptmp_004312	100.532	158.835	78.2696	Chromosome	100.532
cds-pgaptmp_004313	77.8399	79.2002	60.5241	Chromosome	77.8399
cds-pgaptmp_004314	97.8165	133.57	82.909	Chromosome	97.8165
cds-pgaptmp_004315	22.3516	17.8319	13.3171	Chromosome	17.8319
cds-pgaptmp_004316	311.68	194.665	151.012	Chromosome	194.665
cds-pgaptmp_004317	81.391	76.6932	42.3493	Chromosome	76.6932
cds-pgaptmp_004318	1234.38	1175.56	898.689	Chromosome	1175.56
cds-pgaptmp_004319	1938.81	1611.51	1492.33	Chromosome	1611.51
cds-pgaptmp_004320	220.971	272.669	175.558	Chromosome	220.971
cds-pgaptmp_004321	105.329	110.263	66.5966	Chromosome	105.329
cds-pgaptmp_004322	212.485	201.322	131.261	Chromosome	201.322
cds-pgaptmp_004323	127.826	78.1824	62.912	Chromosome	78.1824
cds-pgaptmp_004324	276.812	215.003	148.052	Chromosome	215.003
cds-pgaptmp_004325	82.3703	72.0074	44.5325	Chromosome	72.0074
cds-pgaptmp_004326	116.722	96.9332	67.9891	Chromosome	96.9332
cds-pgaptmp_004327	95.1301	85.9005	60.0478	Chromosome	85.9005
cds-pgaptmp_004328	140.355	121.311	80.3009	Chromosome	121.311
cds-pgaptmp_004329	150.325	141.995	101.094	Chromosome	141.995
cds-pgaptmp_004330	55.4293	67.1246	40.2346	Chromosome	55.4293
cds-pgaptmp_004331	136.289	151.104	88.2041	Chromosome	136.289
cds-pgaptmp_004332	99.0452	86.2352	54.3485	Chromosome	86.2352
cds-pgaptmp_004333	235.667	307.901	152.745	Chromosome	235.667
cds-pgaptmp_004334	814.051	837.987	611.866	Chromosome	814.051
cds-pgaptmp_004335	45.2727	67.8952	58.7693	Chromosome	58.7693
cds-pgaptmp_004336	52.0504	52.0685	51.1272	Chromosome	52.0504
cds-pgaptmp_004337	0.323757	1.26562	2.13903	Chromosome	1.26562
cds-pgaptmp_004338	0	0	0	Chromosome	0
cds-pgaptmp_004339	20.1164	15.7515	18.5912	Chromosome	18.5912
cds-pgaptmp_004340	55.5619	39.8421	42.6598	Chromosome	42.6598
cds-pgaptmp_004341	61.7589	38.391	49.488	Chromosome	49.488
cds-pgaptmp_004342	27.0235	17.4427	23.3438	Chromosome	23.3438
cds-pgaptmp_004343	0.647801	1.32073	0.662375	Chromosome	0.662375
cds-pgaptmp_004344	1.67027	3.92033	2.33901	Chromosome	2.33901
cds-pgaptmp_004345	7.1265	9.13241	4.47811	Chromosome	7.1265
cds-pgaptmp_004346	49.548	48.5116	40.9884	Chromosome	48.5116
cds-pgaptmp_004347	20.565	20.8337	19.699	Chromosome	20.565
cds-pgaptmp_004348	2.20155	2.36092	1.89723	Chromosome	2.20155
cds-pgaptmp_004349	39.6585	40.2635	35.9447	Chromosome	39.6585
cds-pgaptmp_004350	65.2047	97.3323	89.4116	Chromosome	89.4116
cds-pgaptmp_004351	43.1934	37.5223	31.9795	Chromosome	37.5223
cds-pgaptmp_004352	27.1636	32.6419	16.7461	Chromosome	27.1636
cds-pgaptmp_004353	8.37368	4.8213	3.47384	Chromosome	4.8213
cds-pgaptmp_004354	27.35	31.2794	25.6138	Chromosome	27.35
cds-pgaptmp_004355	71.8943	97.2562	53.9097	Chromosome	71.8943
cds-pgaptmp_004356	242.67	263.764	208.191	Chromosome	242.67
cds-pgaptmp_004357	2.09147	2.83459	2.48485	Chromosome	2.48485
cds-pgaptmp_004358	4.71729	9.05326	6.34367	Chromosome	6.34367
cds-pgaptmp_004359	4.23703	13.2573	6.92397	Chromosome	6.92397
cds-pgaptmp_004360	20.9945	15.7267	9.82303	Chromosome	15.7267
cds-pgaptmp_004361	39.1746	39.8168	21.7647	Chromosome	39.1746
cds-pgaptmp_004362	24.8125	25.6603	15.8595	Chromosome	24.8125
cds-pgaptmp_004363	1980.97	1446.47	1047.4	Chromosome	1446.47
cds-pgaptmp_004364	3421.37	2361.9	2341.19	Chromosome	2361.9
cds-pgaptmp_004365	42.4468	58.2916	47.3247	Chromosome	47.3247
cds-pgaptmp_004366	91.8273	199.844	140.183	Chromosome	140.183
cds-pgaptmp_004367	87.0689	98.884	72.2199	Chromosome	87.0689
cds-pgaptmp_004368	149.715	165.85	118.924	Chromosome	149.715
cds-pgaptmp_004369	303.138	280.28	205.657	Chromosome	280.28
cds-pgaptmp_004370	63.4413	57.7505	35.1735	Chromosome	57.7505
cds-pgaptmp_004371	170.218	178.537	103.762	Chromosome	170.218
cds-pgaptmp_004372	64.57	76.1664	48.1168	Chromosome	64.57
cds-pgaptmp_004373	191.115	157.039	110.96	Chromosome	157.039
cds-pgaptmp_004374	81.6981	81.2725	81.3976	Chromosome	81.3976
cds-pgaptmp_004375	41.8967	43.8778	37.2113	Chromosome	41.8967
cds-pgaptmp_004376	22.0897	17.2792	20.2809	Chromosome	20.2809
cds-pgaptmp_004377	13.1387	5.74011	16.3869	Chromosome	13.1387
cds-pgaptmp_004378	27.0821	30.2228	22.7518	Chromosome	27.0821
cds-pgaptmp_004379	9.39251	14.7396	9.29028	Chromosome	9.39251
cds-pgaptmp_004380	175.256	162.126	143.918	Chromosome	162.126
cds-pgaptmp_004381	48.3869	52.7457	86.4775	Chromosome	52.7457
cds-pgaptmp_004382	63.8947	74.6915	123.827	Chromosome	74.6915
cds-pgaptmp_004383	64.0423	77.4631	119.36	Chromosome	77.4631
cds-pgaptmp_004384	36.7075	46.4811	58.5157	Chromosome	46.4811
cds-pgaptmp_004385	18.6586	20.0907	30.1643	Chromosome	20.0907
cds-pgaptmp_004386	31.3955	43.2878	79.6786	Chromosome	43.2878
cds-pgaptmp_004387	22.6576	31.7489	64.567	Chromosome	31.7489
cds-pgaptmp_004388	17.6534	12.7027	35.5993	Chromosome	17.6534
cds-pgaptmp_004389	23.4688	30.0071	46.6443	Chromosome	30.0071
cds-pgaptmp_004390	8.35818	7.74356	5.82119	Chromosome	7.74356
cds-pgaptmp_004391	32.3066	30.7322	27.9303	Chromosome	30.7322
cds-pgaptmp_004392	120.11	653.98	254.649	Chromosome	254.649
cds-pgaptmp_004393	12.8862	10.9891	10.0293	Chromosome	10.9891
cds-pgaptmp_004394	281.492	204.079	180.797	Chromosome	204.079
cds-pgaptmp_004395	320.852	215.854	265.49	Chromosome	265.49
cds-pgaptmp_004396	193.709	122.08	79.3891	Chromosome	122.08
cds-pgaptmp_004397	115.589	67.4837	57.1151	Chromosome	67.4837
cds-pgaptmp_004398	261.371	181.376	133.424	Chromosome	181.376
cds-pgaptmp_004399	320.247	213.696	174.419	Chromosome	213.696
cds-pgaptmp_004400	183.221	178.494	105.016	Chromosome	178.494
cds-pgaptmp_004401	225.071	286.245	191.374	Chromosome	225.071
cds-pgaptmp_004402	395.841	291.671	149.62	Chromosome	291.671
cds-pgaptmp_004403	427.578	288.521	101.742	Chromosome	288.521
cds-pgaptmp_004404	13.1685	22.4534	20.9283	Chromosome	20.9283
cds-pgaptmp_004405	33.745	64.5531	78.93	Chromosome	64.5531
cds-pgaptmp_004406	2.16893	1.87455	1.27946	Chromosome	1.87455
cds-pgaptmp_004407	0.920248	0.700792	0.690908	Chromosome	0.700792
cds-pgaptmp_004408	10.0701	6.28282	3.47282	Chromosome	6.28282
cds-pgaptmp_004409	32.7904	37.5009	25.1348	Chromosome	32.7904
cds-pgaptmp_004410	111.083	97.6302	87.9498	Chromosome	97.6302
cds-pgaptmp_004411	620.93	301.24	399.391	Chromosome	399.391
cds-pgaptmp_004412	31.3502	40.7286	29.0051	Chromosome	31.3502
cds-pgaptmp_004413	34.3715	47.308	40.7047	Chromosome	40.7047
cds-pgaptmp_004414	1.16193	6.95231	4.66089	Chromosome	4.66089
cds-pgaptmp_004415	198.078	110.599	111.484	Chromosome	111.484
cds-pgaptmp_004416	79.5434	71.8375	51.7624	Chromosome	71.8375
cds-pgaptmp_004417	40.9124	35.6134	34.9031	Chromosome	35.6134
cds-pgaptmp_004418	1.81867	7.61731	3.00395	Chromosome	3.00395
cds-pgaptmp_004419	34.8883	42.8432	27.8324	Chromosome	34.8883
cds-pgaptmp_004420	8.00989	12.8396	11.3926	Chromosome	11.3926
cds-pgaptmp_004421	442.097	626.755	381.3	Chromosome	442.097
cds-pgaptmp_004422	7.01774	11.6455	7.35901	Chromosome	7.35901
cds-pgaptmp_004423	30.3374	44.7933	21.8182	Chromosome	30.3374
cds-pgaptmp_004424	82.113	99.2789	53.7707	Chromosome	82.113
cds-pgaptmp_004425	55.5961	67.5166	51.7088	Chromosome	55.5961
cds-pgaptmp_004426	175.972	201.579	154.859	Chromosome	175.972
cds-pgaptmp_004427	240.229	193.493	174.486	Chromosome	193.493
cds-pgaptmp_004428	66.7569	72.886	50.2114	Chromosome	66.7569
cds-pgaptmp_004429	43.5406	41.4105	38.9421	Chromosome	41.4105
cds-pgaptmp_004430	211.834	158.835	151.23	Chromosome	158.835
cds-pgaptmp_004431	350.322	259.156	236.04	Chromosome	259.156
cds-pgaptmp_004432	35.0614	55.9838	43.2028	Chromosome	43.2028
cds-pgaptmp_004433	62.5173	60.6374	42.9008	Chromosome	60.6374
cds-pgaptmp_004434	83.2716	76.6041	54.1105	Chromosome	76.6041
cds-pgaptmp_004435	27.5958	38.1218	19.6717	Chromosome	27.5958
cds-pgaptmp_004436	65.3971	65.0605	50.0348	Chromosome	65.0605
cds-pgaptmp_004437	701.689	669.646	748.052	Chromosome	701.689
cds-pgaptmp_004438	568.183	480.125	563.522	Chromosome	563.522
cds-pgaptmp_004439	343.504	222.297	284.079	Chromosome	284.079
cds-pgaptmp_004440	711.503	479.174	557.776	Chromosome	557.776
cds-pgaptmp_004441	644.183	442.611	427.439	Chromosome	442.611
cds-pgaptmp_004442	36.6205	27.4	21.1835	Chromosome	27.4
cds-pgaptmp_004443	64.2631	62.1513	49.261	Chromosome	62.1513
cds-pgaptmp_004444	89.0812	186.734	284.36	Chromosome	186.734
cds-pgaptmp_004445	172.774	358.484	313.412	Chromosome	313.412
cds-pgaptmp_004446	110.059	110.077	66.6466	Chromosome	110.059
cds-pgaptmp_004447	62.6516	75.3679	44.2518	Chromosome	62.6516
cds-pgaptmp_004448	26.2487	23.6472	12.8676	Chromosome	23.6472
cds-pgaptmp_004449	36.6765	35.9706	22.6548	Chromosome	35.9706
cds-pgaptmp_004450	68.3539	53.8591	44.8184	Chromosome	53.8591
rna-pgaptmp_004451	7.93317	6.71257	4.76488	Chromosome	6.71257
rna-pgaptmp_004452	49.0414	32.8916	28.5893	Chromosome	32.8916
rna-pgaptmp_004453	34.6175	38.2617	13.1034	Chromosome	34.6175
cds-pgaptmp_004454	0.784302	1.21665	1.94318	Chromosome	1.21665
cds-pgaptmp_004455	2.20155	2.39062	4.54545	Chromosome	2.39062
cds-pgaptmp_004456	6.9516	11.8249	9.8984	Chromosome	9.8984
cds-pgaptmp_004457	2.22666	4.29298	4.5973	Chromosome	4.29298
cds-pgaptmp_004458	140.567	131.616	129.044	Chromosome	131.616
cds-pgaptmp_004459	20.9147	37.4061	26.0784	Chromosome	26.0784
cds-pgaptmp_004460	0.371817	0.519106	0.383838	Chromosome	0.383838
cds-pgaptmp_004461	0.867831	1.5347	0.286684	Chromosome	0.867831
cds-pgaptmp_004462	5.26425	7.94549	6.81508	Chromosome	6.81508
cds-pgaptmp_004463	11.384	22.2755	12.9436	Chromosome	12.9436
cds-pgaptmp_004464	199.861	331.832	187.599	Chromosome	199.861
cds-pgaptmp_004465	77.5698	116.429	73.3543	Chromosome	77.5698
cds-pgaptmp_004466	98.4154	94.0879	71.4898	Chromosome	94.0879
cds-pgaptmp_004467	130.249	177.651	127.018	Chromosome	130.249
cds-pgaptmp_004468	113.628	134.366	116.38	Chromosome	116.38
cds-pgaptmp_004469	56.311	55.9533	43.6113	Chromosome	55.9533
cds-pgaptmp_004470	13.4784	14.2136	9.04761	Chromosome	13.4784
cds-pgaptmp_004471	4.3443	5.42981	3.12651	Chromosome	4.3443
cds-pgaptmp_004472	1.77243	1.42974	1.56137	Chromosome	1.56137
cds-pgaptmp_004473	1.10465	1.16525	0.547374	Chromosome	1.10465
cds-pgaptmp_004474	1.12618	1.12306	0.863635	Chromosome	1.12306
cds-pgaptmp_004475	0.666074	1.2399	0.880138	Chromosome	0.880138
cds-pgaptmp_004476	0.148331	0.41418	0.490006	Chromosome	0.41418
cds-pgaptmp_004477	17.0584	16.3206	13.1512	Chromosome	16.3206
cds-pgaptmp_004478	15.6479	17.4772	17.0836	Chromosome	17.0836
cds-pgaptmp_004479	22.4422	17.9354	21.3483	Chromosome	21.3483
cds-pgaptmp_004480	37.1091	38.1218	26.8087	Chromosome	37.1091
cds-pgaptmp_004481	5.01953	7.29992	5.4409	Chromosome	5.4409
cds-pgaptmp_004482	2.803	3.47854	2.55232	Chromosome	2.803
cds-pgaptmp_004483	1.60234	1.56988	2.29838	Chromosome	1.60234
cds-pgaptmp_004484	6.70548	5.20096	7.5156	Chromosome	6.70548
cds-pgaptmp_004485	11.1545	7.90825	9.57196	Chromosome	9.57196
cds-pgaptmp_004486	0	0	0	Chromosome	0
cds-pgaptmp_004487	3.2888	4.49594	4.11659	Chromosome	4.11659
cds-pgaptmp_004488	38.1894	21.304	24.7626	Chromosome	24.7626
cds-pgaptmp_004489	9.07144	2.57989	8.94851	Chromosome	8.94851
cds-pgaptmp_004490	74.2267	47.7119	37.7629	Chromosome	47.7119
cds-pgaptmp_004491	13.2318	9.66702	12.8077	Chromosome	12.8077
cds-pgaptmp_004492	0	0	0	Chromosome	0
cds-pgaptmp_004493	6.3438	3.69032	5.07539	Chromosome	5.07539
cds-pgaptmp_004494	4.10093	2.13749	3.52228	Chromosome	3.52228
cds-pgaptmp_004495	5.08968	4.29934	7.94756	Chromosome	5.08968
cds-pgaptmp_004496	4.24145	6.67032	6.76414	Chromosome	6.67032
cds-pgaptmp_004497	6.58731	5.51805	7.61631	Chromosome	6.58731
cds-pgaptmp_004498	3.19964	1.88854	3.67367	Chromosome	3.19964
cds-pgaptmp_004499	2.12292	1.02455	1.4935	Chromosome	1.4935
cds-pgaptmp_004500	1.52359	2.23456	1.56331	Chromosome	1.56331
cds-pgaptmp_004501	1.90134	1.31087	2.26813	Chromosome	1.90134
cds-pgaptmp_004502	0.441578	1.233	0.397836	Chromosome	0.441578
cds-pgaptmp_004503	4.64772	5.57811	5.0505	Chromosome	5.0505
cds-pgaptmp_004504	41.0352	35.5653	24.0506	Chromosome	35.5653
cds-pgaptmp_004505	28.9588	32.8496	17.6879	Chromosome	28.9588
cds-pgaptmp_004506	3554.74	47.8652	783.969	Chromosome	783.969
cds-pgaptmp_004507	184.234	5.15289	41.1497	Chromosome	41.1497
cds-pgaptmp_004508	560.174	29.7794	197.31	Chromosome	197.31
cds-pgaptmp_004509	101.011	42.5695	99.5553	Chromosome	99.5553
cds-pgaptmp_004510	35.5138	60.9551	79.3713	Chromosome	60.9551
cds-pgaptmp_004511	2.43194	4.0097	2.06584	Chromosome	2.43194
cds-pgaptmp_004512	18.6079	15.8881	12.1925	Chromosome	15.8881
cds-pgaptmp_004513	0.56782	1.23317	0.937884	Chromosome	0.937884
cds-pgaptmp_004514	1.60136	2.52928	2.64501	Chromosome	2.52928
cds-pgaptmp_004515	39.253	36.1587	39.7606	Chromosome	39.253
cds-pgaptmp_004516	15.1632	16.5465	17.2727	Chromosome	16.5465
cds-pgaptmp_004517	313.122	277.65	310.459	Chromosome	310.459
cds-pgaptmp_004518	219.605	155.199	191.079	Chromosome	191.079
cds-pgaptmp_004519	339.311	408.796	373.903	Chromosome	373.903
cds-pgaptmp_004520	4.35969	8.66394	4.71958	Chromosome	4.71958
cds-pgaptmp_004521	3.52495	3.93704	3.10521	Chromosome	3.52495
cds-pgaptmp_004522	5.12748	4.39565	5.57184	Chromosome	5.12748
cds-pgaptmp_004523	1.1408	3.89329	1.8843	Chromosome	1.8843
cds-pgaptmp_004524	19.5826	28.1458	19.7664	Chromosome	19.7664
cds-pgaptmp_004525	9.11284	13.2094	9.25323	Chromosome	9.25323
cds-pgaptmp_004526	7.73085	9.57261	8.03779	Chromosome	8.03779
cds-pgaptmp_004527	7.21197	7.16008	5.95611	Chromosome	7.16008
cds-pgaptmp_004528	220.302	176.995	139.51	Chromosome	176.995
cds-pgaptmp_004529	148.822	183.043	102.605	Chromosome	148.822
cds-pgaptmp_004530	72.4157	103.296	62.6011	Chromosome	72.4157
cds-pgaptmp_004531	560.874	484.568	734.926	Chromosome	560.874
cds-pgaptmp_004532	584.732	581.125	777.454	Chromosome	584.732
cds-pgaptmp_004533	463.272	462.171	569.628	Chromosome	463.272
cds-pgaptmp_004534	217.02	177.021	238.81	Chromosome	217.02
cds-pgaptmp_004535	10.9437	7.01698	12.0507	Chromosome	10.9437
cds-pgaptmp_004536	117.343	119.053	132.773	Chromosome	119.053
cds-pgaptmp_004537	43.4967	56.52	48.3911	Chromosome	48.3911
cds-pgaptmp_004538	9.72932	17.8648	11.916	Chromosome	11.916
cds-pgaptmp_004539	3.61683	7.02549	5.32467	Chromosome	5.32467
cds-pgaptmp_004540	16.9743	28.3063	16.2714	Chromosome	16.9743
cds-pgaptmp_004541	6.00243	12.7449	7.20342	Chromosome	7.20342
cds-pgaptmp_004542	6.06224	13.5419	9.76283	Chromosome	9.76283
cds-pgaptmp_004543	4.18294	7.25568	5.02479	Chromosome	5.02479
cds-pgaptmp_004544	8.58997	6.7785	6.63148	Chromosome	6.7785
cds-pgaptmp_004545	564.227	744.592	678.487	Chromosome	678.487
cds-pgaptmp_004546	203.844	278.7	199.816	Chromosome	203.844
cds-pgaptmp_004547	86.4475	210.601	117.639	Chromosome	117.639
cds-pgaptmp_004548	33.5425	47.3806	35.849	Chromosome	35.849
rna-pgaptmp_004551	9.90697	9.98937	2.72727	Chromosome	9.90697
cds-pgaptmp_004553	283.97	207	175.129	Chromosome	207
cds-pgaptmp_004554	31.6071	43.4168	22.5127	Chromosome	31.6071
cds-pgaptmp_004555	24.2047	31.9337	25.0357	Chromosome	25.0357
cds-pgaptmp_004556	14.0015	17.3488	11.9608	Chromosome	14.0015
cds-pgaptmp_004557	79.6227	94.2586	73.0302	Chromosome	79.6227
cds-pgaptmp_004558	0	0	0	Chromosome	0
cds-pgaptmp_004559	0	0	0	Chromosome	0
cds-pgaptmp_004560	0.397429	0.739818	0.451306	Chromosome	0.451306
cds-pgaptmp_004561	0.478051	0.760119	0.477056	Chromosome	0.478051
cds-pgaptmp_004562	5.58928	7.38383	7.29623	Chromosome	7.29623
cds-pgaptmp_004563	29.2571	46.1508	49.7803	Chromosome	46.1508
cds-pgaptmp_004564	48.8871	56.7972	43.9281	Chromosome	48.8871
cds-pgaptmp_004565	2.30783	1.47677	3.09717	Chromosome	2.30783
cds-pgaptmp_004566	4.27009	2.3522	3.3106	Chromosome	3.3106
cds-pgaptmp_004567	3.63518	2.31744	2.79653	Chromosome	2.79653
cds-pgaptmp_004568	1.99601	1.45393	1.29008	Chromosome	1.45393
cds-pgaptmp_004569	3.34019	1.43487	2.80098	Chromosome	2.80098
cds-pgaptmp_004570	1.80744	1.92261	3.62514	Chromosome	1.92261
cds-pgaptmp_004571	2.39025	1.55732	1.48052	Chromosome	1.55732
cds-pgaptmp_004572	1.25034	1.26955	0.750987	Chromosome	1.25034
cds-pgaptmp_004573	6.79728	8.33408	12.1988	Chromosome	8.33408
cds-pgaptmp_004574	0.0907363	0.0422266	0.487083	Chromosome	0.0907363
cds-pgaptmp_004575	1.75874	2.30058	2.11983	Chromosome	2.11983
cds-pgaptmp_004576	5.09796	5.19106	4.53409	Chromosome	5.09796
cds-pgaptmp_004577	25.7326	22.734	20.7581	Chromosome	22.734
cds-pgaptmp_004578	37.4108	31.8957	31.9504	Chromosome	31.9504
cds-pgaptmp_004579	34.6175	34.0327	27.3385	Chromosome	34.0327
cds-pgaptmp_004580	4.72268	3.13975	2.22874	Chromosome	3.13975
cds-pgaptmp_004581	0	0.309811	0.274897	Chromosome	0.274897
cds-pgaptmp_004582	1.0225	1.9899	1.38182	Chromosome	1.38182
cds-pgaptmp_004583	0.721197	1.67814	1.93573	Chromosome	1.67814
cds-pgaptmp_004584	1.09358	0.76339	0.564467	Chromosome	0.76339
cds-pgaptmp_004585	4.28827	10.9236	8.20143	Chromosome	8.20143
cds-pgaptmp_004586	11.848	31.3224	16.3999	Chromosome	16.3999
cds-pgaptmp_004587	5.94168	7.07871	4.90702	Chromosome	5.94168
cds-pgaptmp_004588	0.195009	0.49914	0.603941	Chromosome	0.49914
cds-pgaptmp_004589	0	1.53107	0.582226	Chromosome	0.582226
cds-pgaptmp_004590	0.184	0.513777	0.303919	Chromosome	0.303919
cds-pgaptmp_004591	6.74668	13.7364	9.61142	Chromosome	9.61142
cds-pgaptmp_004592	19.7486	36.9723	19.2454	Chromosome	19.7486
cds-pgaptmp_004593	53.9052	91.0752	94.64	Chromosome	91.0752
cds-pgaptmp_004594	0	0.341517	0.60606	Chromosome	0.341517
cds-pgaptmp_004595	0.183462	0.853792	0.60606	Chromosome	0.60606
cds-pgaptmp_004596	1.27106	2.25854	0.954293	Chromosome	1.27106
cds-pgaptmp_004597	0.853662	0	0.705008	Chromosome	0.705008
cds-pgaptmp_004598	0.517325	0.550289	0.305171	Chromosome	0.517325
cds-pgaptmp_004599	0.661858	2.58731	1.09321	Chromosome	1.09321
cds-pgaptmp_004600	0.415524	0.773502	1.14389	Chromosome	0.773502
cds-pgaptmp_004601	0.437546	0.488698	0.361354	Chromosome	0.437546
cds-pgaptmp_004602	0.716258	0.866657	0.532378	Chromosome	0.716258
cds-pgaptmp_004603	28.3353	60.812	53.9379	Chromosome	53.9379
cds-pgaptmp_004604	12.5382	31.633	21.1062	Chromosome	21.1062
cds-pgaptmp_004605	3.7964	6.42457	4.67446	Chromosome	4.67446
cds-pgaptmp_004606	3.18775	5.71691	4.68739	Chromosome	4.68739
cds-pgaptmp_004607	16.2757	43.0311	24.7402	Chromosome	24.7402
cds-pgaptmp_004608	0	0.40137	0.534207	Chromosome	0.40137
cds-pgaptmp_004609	0	0.274175	0	Chromosome	0
cds-pgaptmp_004610	0.234997	0.546811	0.485188	Chromosome	0.485188
cds-pgaptmp_004611	2.78863	4.75847	4.47811	Chromosome	4.47811
cds-pgaptmp_004612	15.5273	18.0365	12.1806	Chromosome	15.5273
cds-pgaptmp_004613	21.5787	26.9337	21.3396	Chromosome	21.5787
cds-pgaptmp_004614	23.5343	30.9104	21.5647	Chromosome	23.5343
cds-pgaptmp_004615	17.6939	26.5133	17.1	Chromosome	17.6939
cds-pgaptmp_004616	8.25581	10.5016	7.49999	Chromosome	8.25581
cds-pgaptmp_004617	99.3449	123.149	95.3289	Chromosome	99.3449
rna-pgaptmp_004618	4.429	5.49641	3.04812	Chromosome	4.429
cds-pgaptmp_004619	0.184271	0.428777	0.304365	Chromosome	0.304365
cds-pgaptmp_004620	0.128049	0.278092	0.458255	Chromosome	0.278092
cds-pgaptmp_004621	86.1194	63.6095	84.2298	Chromosome	84.2298
cds-pgaptmp_004622	0.0708974	0	0	Chromosome	0
cds-pgaptmp_004623	0	0	0	Chromosome	0
cds-pgaptmp_004624	0.152107	0.283148	0.251239	Chromosome	0.251239
cds-pgaptmp_004625	0.117169	0.0545279	0.0483829	Chromosome	0.0545279
cds-pgaptmp_004626	0.861476	1.73728	1.5415	Chromosome	1.5415
cds-pgaptmp_004627	140.129	196.871	271.93	Chromosome	196.871
cds-pgaptmp_004628	204.964	255.835	350.782	Chromosome	255.835
cds-pgaptmp_004629	185.634	177.214	346.629	Chromosome	185.634
cds-pgaptmp_004630	186.002	135.002	357.147	Chromosome	186.002
cds-pgaptmp_004631	240.224	171.049	390.693	Chromosome	240.224
cds-pgaptmp_004632	337.488	256.467	318.7	Chromosome	318.7
cds-pgaptmp_004633	292.574	233.309	515.878	Chromosome	292.574
cds-pgaptmp_004634	566.989	500.428	1112.3	Chromosome	566.989
cds-pgaptmp_004635	128.084	106.426	272.959	Chromosome	128.084
cds-pgaptmp_004636	301.656	315.232	360.865	Chromosome	315.232
cds-pgaptmp_004637	101.097	103.641	82.6793	Chromosome	101.097
cds-pgaptmp_004638	98.5163	96.96	73.9045	Chromosome	96.96
cds-pgaptmp_004639	174.538	153.878	125.673	Chromosome	153.878
cds-pgaptmp_004640	39.5684	41.0374	28.1265	Chromosome	39.5684
cds-pgaptmp_004641	108.88	104.285	74.8423	Chromosome	104.285
cds-pgaptmp_004642	21.2882	23.1744	19.1234	Chromosome	21.2882
cds-pgaptmp_004643	350.219	403.605	249.201	Chromosome	350.219
cds-pgaptmp_004644	275.748	388.501	406.95	Chromosome	388.501
cds-pgaptmp_004645	4.93213	4.76492	5.25915	Chromosome	4.93213
cds-pgaptmp_004646	165.503	162.971	123.907	Chromosome	162.971
cds-pgaptmp_004647	9.77199	15.3098	8.39899	Chromosome	9.77199
cds-pgaptmp_004648	2.56426	2.94607	2.64716	Chromosome	2.64716
cds-pgaptmp_004649	28.4652	28.6023	27.5615	Chromosome	28.4652
cds-pgaptmp_004650	15.8308	12.8778	13.4461	Chromosome	13.4461
cds-pgaptmp_004651	6.64839	7.09043	6.63455	Chromosome	6.64839
cds-pgaptmp_004652	1.19513	0.556184	0	Chromosome	0.556184
cds-pgaptmp_004653	41.2932	33.6919	27.4038	Chromosome	33.6919
cds-pgaptmp_004654	38.1626	44.4948	32.0779	Chromosome	38.1626
cds-pgaptmp_004655	1178.03	422.528	883.988	Chromosome	883.988
cds-pgaptmp_004656	26.7977	17.5478	9.00935	Chromosome	17.5478
cds-pgaptmp_004657	22.6356	21.2529	15.6876	Chromosome	21.2529
cds-pgaptmp_004658	5113.58	410.359	1624.73	Chromosome	1624.73
cds-pgaptmp_004659	3379.74	348.633	902.624	Chromosome	902.624
cds-pgaptmp_004660	7.28073	7.16504	8.19592	Chromosome	7.28073
cds-pgaptmp_004661	10.2175	8.66168	11.568	Chromosome	10.2175
cds-pgaptmp_004662	9.94972	6.04783	7.21094	Chromosome	7.21094
cds-pgaptmp_004663	0.360599	1.34251	0.297805	Chromosome	0.360599
cds-pgaptmp_004664	39.4681	24.7255	25.9787	Chromosome	25.9787
cds-pgaptmp_004665	197.062	101.728	105.259	Chromosome	105.259
cds-pgaptmp_004666	95.8029	42.3238	40.4516	Chromosome	42.3238
cds-pgaptmp_004667	42.7101	39.9575	17.2727	Chromosome	39.9575
cds-pgaptmp_004668	24.2714	11.2954	9.59595	Chromosome	11.2954
cds-pgaptmp_004669	66.0931	24.631	26.1938	Chromosome	26.1938
cds-pgaptmp_004670	190.786	47.9836	150.295	Chromosome	150.295
cds-pgaptmp_004671	321.596	51.5428	161.189	Chromosome	161.189
cds-pgaptmp_004672	388.857	62.2092	161.289	Chromosome	161.289
cds-pgaptmp_004673	110.715	14.8316	29.519	Chromosome	29.519
cds-pgaptmp_004674	230.743	36.3977	79.3741	Chromosome	79.3741
cds-pgaptmp_004675	195.904	33.822	74.0926	Chromosome	74.0926
cds-pgaptmp_004676	206.219	46.7195	89.4726	Chromosome	89.4726
cds-pgaptmp_004677	258.236	52.7686	120.909	Chromosome	120.909
cds-pgaptmp_004678	29.9839	5.34036	11.7699	Chromosome	11.7699
cds-pgaptmp_004679	0.475335	1.76968	0	Chromosome	0.475335
cds-pgaptmp_004680	281.133	356.734	394.728	Chromosome	356.734
cds-pgaptmp_004681	143.945	145.243	132.782	Chromosome	143.945
cds-pgaptmp_004682	167.772	225.557	184.18	Chromosome	184.18
cds-pgaptmp_004683	2.16359	0	0.893416	Chromosome	0.893416
cds-pgaptmp_004684	567.707	24.2002	129.095	Chromosome	129.095
cds-pgaptmp_004685	14.26	9.62262	7.16425	Chromosome	9.62262
cds-pgaptmp_004686	178.095	136.138	127.094	Chromosome	136.138
cds-pgaptmp_004687	638.621	675.246	694.747	Chromosome	675.246
cds-pgaptmp_004688	5.33859	5.84578	4.56456	Chromosome	5.33859
cds-pgaptmp_004689	2.56847	3.13057	2.0707	Chromosome	2.56847
cds-pgaptmp_004690	4.0911	3.88552	2.96498	Chromosome	3.88552
cds-pgaptmp_004691	5.11394	4.94289	6.7683	Chromosome	5.11394
cds-pgaptmp_004692	287.252	188.946	283.389	Chromosome	283.389
cds-pgaptmp_004693	34.6498	32.2504	19.8507	Chromosome	32.2504
cds-pgaptmp_004694	141.493	228.689	111.747	Chromosome	141.493
cds-pgaptmp_004695	70.2362	93.9152	57.6626	Chromosome	70.2362
cds-pgaptmp_004696	54.4579	71.6352	50.2642	Chromosome	54.4579
cds-pgaptmp_004697	54.3585	72.5401	80.4973	Chromosome	72.5401
cds-pgaptmp_004698	8.58997	13.2963	8.63635	Chromosome	8.63635
cds-pgaptmp_004699	0.722859	0.403682	0.636782	Chromosome	0.636782
cds-pgaptmp_004700	0.356298	0.0994879	0.38253	Chromosome	0.356298
cds-pgaptmp_004701	0.503969	0.469071	1.66484	Chromosome	0.503969
cds-pgaptmp_004702	0.826861	1.76556	1.64693	Chromosome	1.64693
cds-pgaptmp_004703	21.251	21.845	33.268	Chromosome	21.845
cds-pgaptmp_004704	46.3681	62.0529	43.359	Chromosome	46.3681
cds-pgaptmp_004705	1.33321	2.17156	1.3075	Chromosome	1.33321
cds-pgaptmp_004706	98.3367	128.234	71.2983	Chromosome	98.3367
cds-pgaptmp_004707	1.90134	2.65452	1.17768	Chromosome	1.90134
cds-pgaptmp_004708	55.7726	67.7094	84.6112	Chromosome	67.7094
cds-pgaptmp_004709	238.495	165.151	233.274	Chromosome	233.274
cds-pgaptmp_004710	188.907	298.355	302.621	Chromosome	298.355
cds-pgaptmp_004711	230.998	121.245	204.74	Chromosome	204.74
cds-pgaptmp_004712	13.8307	14.5998	9.61142	Chromosome	13.8307
cds-pgaptmp_004713	51.7325	30.541	59.0202	Chromosome	51.7325
cds-pgaptmp_004714	12.5488	12.7417	12.876	Chromosome	12.7417
cds-pgaptmp_004715	13.0394	13.9389	12.5814	Chromosome	13.0394
cds-pgaptmp_004716	1.98737	2.114	2.65734	Chromosome	2.114
cds-pgaptmp_004717	60.1522	65.3873	51.5598	Chromosome	60.1522
cds-pgaptmp_004718	257.443	84.0725	148.529	Chromosome	148.529
cds-pgaptmp_004719	187.117	128.046	127.664	Chromosome	128.046
cds-pgaptmp_004720	520.079	334.434	397.618	Chromosome	397.618
cds-pgaptmp_004721	484.616	296.095	324.09	Chromosome	324.09
cds-pgaptmp_004722	685.604	409.537	351.705	Chromosome	409.537
cds-pgaptmp_004723	559.469	273.858	274.008	Chromosome	274.008
cds-pgaptmp_004724	1.81867	1.48114	0.938734	Chromosome	1.48114
cds-pgaptmp_004725	1.36629	1.51623	1.69255	Chromosome	1.51623
cds-pgaptmp_004726	50.3232	69.2802	41.4847	Chromosome	50.3232
cds-pgaptmp_004727	32.6563	32.8539	24.3636	Chromosome	32.6563
cds-pgaptmp_004728	40.3837	50.9537	44.1767	Chromosome	44.1767
cds-pgaptmp_004729	34.7238	38.6833	36.8706	Chromosome	36.8706
cds-pgaptmp_004730	25.8358	37.0244	30.4812	Chromosome	30.4812
cds-pgaptmp_004731	14.6896	13.6307	12.2056	Chromosome	13.6307
cds-pgaptmp_004732	6.71628	7.84142	5.30345	Chromosome	6.71628
cds-pgaptmp_004733	19.6698	17.9215	12.7489	Chromosome	17.9215
cds-pgaptmp_004734	84.7965	93.5856	96.3369	Chromosome	93.5856
cds-pgaptmp_004735	784.81	1067.44	696.778	Chromosome	784.81
cds-pgaptmp_004736	372.146	475.659	382.44	Chromosome	382.44
cds-pgaptmp_004737	139.431	106.459	155.011	Chromosome	139.431
cds-pgaptmp_004738	162.346	193.707	127.422	Chromosome	162.346
cds-pgaptmp_004739	386.239	375.479	334.443	Chromosome	375.479
cds-pgaptmp_004740	128.876	202.616	135.141	Chromosome	135.141
cds-pgaptmp_004741	720.278	509.545	453.119	Chromosome	509.545
cds-pgaptmp_004742	38.6605	69.0174	51.2947	Chromosome	51.2947
cds-pgaptmp_004743	5.39039	8.42878	10.8622	Chromosome	8.42878
cds-pgaptmp_004744	606.34	567.433	545.869	Chromosome	567.433
cds-pgaptmp_004745	427.882	349.888	308.488	Chromosome	349.888
cds-pgaptmp_004746	222.519	231.728	150.357	Chromosome	222.519
cds-pgaptmp_004747	198.588	261.002	296.151	Chromosome	261.002
cds-pgaptmp_004748	202.154	193.498	143.521	Chromosome	193.498
cds-pgaptmp_004749	89.0562	88.384	57.5571	Chromosome	88.384
cds-pgaptmp_004750	95.7357	91.0875	63.1677	Chromosome	91.0875
cds-pgaptmp_004751	87.7332	90.5064	60.7909	Chromosome	87.7332
cds-pgaptmp_004752	75.1934	79.9515	65.8008	Chromosome	75.1934
cds-pgaptmp_004753	44.4163	51.5861	30.4545	Chromosome	44.4163
rna-pgaptmp_004754	294.732	311.976	167.727	Chromosome	294.732
rna-pgaptmp_004755	302.163	351.933	254.318	Chromosome	302.163
rna-pgaptmp_004756	72.6511	83.757	66.8181	Chromosome	72.6511
cds-pgaptmp_004757	35.0579	30.3964	24.0685	Chromosome	30.3964
cds-pgaptmp_004758	55.9641	61.3942	67.3825	Chromosome	61.3942
cds-pgaptmp_004759	89.0353	93.7579	65.285	Chromosome	89.0353
cds-pgaptmp_004760	99.8173	61.856	61.3961	Chromosome	61.856
cds-pgaptmp_004761	26.9065	20.3784	14.9074	Chromosome	20.3784
cds-pgaptmp_004762	4.34158	4.74033	2.75812	Chromosome	4.34158
cds-pgaptmp_004763	31.6287	22.273	18.5443	Chromosome	22.273
cds-pgaptmp_004764	2772.44	1977.39	2257.55	Chromosome	2257.55
cds-pgaptmp_004765	2573.88	2031.74	2233.25	Chromosome	2233.25
cds-pgaptmp_004766	1818.95	1753.16	1983.74	Chromosome	1818.95
cds-pgaptmp_004767	1848.69	1687.9	1946.06	Chromosome	1848.69
cds-pgaptmp_004768	36.8945	52.9313	36.7773	Chromosome	36.8945
cds-pgaptmp_004769	32.5559	48.8498	41.5523	Chromosome	41.5523
cds-pgaptmp_004770	12.8049	25.0283	37.3654	Chromosome	25.0283
cds-pgaptmp_004771	19.0134	15.4847	11.7768	Chromosome	15.4847
cds-pgaptmp_004772	362.411	305.695	298.297	Chromosome	305.695
cds-pgaptmp_004773	24.1464	26.6174	18.9345	Chromosome	24.1464
cds-pgaptmp_004774	0.972778	2.71625	2.24947	Chromosome	2.24947
cds-pgaptmp_004775	1.33498	1.44963	1.56189	Chromosome	1.44963
cds-pgaptmp_004776	0.182661	0	0.22628	Chromosome	0.182661
cds-pgaptmp_004777	0.0986543	0.48207	0.346269	Chromosome	0.346269
cds-pgaptmp_004778	0.185086	0.17227	0.152856	Chromosome	0.17227
cds-pgaptmp_004779	0.357517	0.8319	1.03341	Chromosome	0.8319
cds-pgaptmp_004780	0	0.0453764	0.0402627	Chromosome	0.0402627
cds-pgaptmp_004781	0.0886217	0.302445	0.0975859	Chromosome	0.0975859
cds-pgaptmp_004782	0.580964	1.6222	0.89962	Chromosome	0.89962
cds-pgaptmp_004783	459.947	509.592	514.522	Chromosome	509.592
cds-pgaptmp_004784	269.415	266.963	354.578	Chromosome	269.415
cds-pgaptmp_004785	131.464	157.122	210.798	Chromosome	157.122
cds-pgaptmp_004786	36.4127	32.9109	27.7937	Chromosome	32.9109
cds-pgaptmp_004787	30.7802	62.1947	47.7987	Chromosome	47.7987
cds-pgaptmp_004788	6669.96	6191.15	5943.54	Chromosome	6191.15
cds-pgaptmp_004789	1111.66	795.613	963.849	Chromosome	963.849
cds-pgaptmp_004790	42.6041	38.2119	36.7845	Chromosome	38.2119
cds-pgaptmp_004791	52.7582	40.2003	30.2489	Chromosome	40.2003
cds-pgaptmp_004792	82.9157	110.475	92.8517	Chromosome	92.8517
cds-pgaptmp_004793	12.4707	10.3485	9.15751	Chromosome	10.3485
rna-pgaptmp_004794	3.30232	0.768413	0.681817	Chromosome	0.768413
cds-pgaptmp_004795	18.0209	29.6282	14.6655	Chromosome	18.0209
cds-pgaptmp_004796	23.2499	36.7595	19.6624	Chromosome	23.2499
cds-pgaptmp_004797	21.3761	46.6622	24.385	Chromosome	24.385
cds-pgaptmp_004798	60.3724	66.6275	62.5023	Chromosome	62.5023
cds-pgaptmp_004799	0	0	0	Chromosome	0
cds-pgaptmp_004800	1.54924	2.26594	2.83309	Chromosome	2.26594
cds-pgaptmp_004801	0.64077	0.143136	0.317513	Chromosome	0.317513
cds-pgaptmp_004802	1.49391	1.18769	0.97673	Chromosome	1.18769
cds-pgaptmp_004803	3.2576	3.38356	2.76831	Chromosome	3.2576
cds-pgaptmp_004804	5.15896	8.04614	4.4909	Chromosome	5.15896
cds-pgaptmp_004805	27.9395	17.7576	23.272	Chromosome	23.272
cds-pgaptmp_004806	6.14599	8.36716	4.92424	Chromosome	6.14599
cds-pgaptmp_004807	4.95349	20.491	9.0909	Chromosome	9.0909
cds-pgaptmp_004808	449.325	653.717	542.453	Chromosome	542.453
cds-pgaptmp_004809	1186.4	1958.48	1278.01	Chromosome	1278.01
cds-pgaptmp_004810	222.135	174.884	168.827	Chromosome	174.884
cds-pgaptmp_004811	58.9415	45.1573	45.7537	Chromosome	45.7537
cds-pgaptmp_004812	7.14161	12.8194	12.6386	Chromosome	12.6386
cds-pgaptmp_004813	1.6395	3.38188	2.30547	Chromosome	2.30547
cds-pgaptmp_004814	8.16184	9.40951	8.46401	Chromosome	8.46401
cds-pgaptmp_004815	24.1221	18.2848	16.8312	Chromosome	18.2848
cds-pgaptmp_004816	170.991	749.711	478.706	Chromosome	478.706
cds-pgaptmp_004817	4.48173	7.12611	7.71103	Chromosome	7.12611
cds-pgaptmp_004818	4.7599	5.77281	9.05328	Chromosome	5.77281
cds-pgaptmp_004819	0.259273	0.24132	0	Chromosome	0.24132
cds-pgaptmp_004820	0.277016	0.128917	0	Chromosome	0.128917
cds-pgaptmp_004821	0.85804	0.199656	0.265734	Chromosome	0.265734
cds-pgaptmp_004822	0.471318	0.21934	0.4379	Chromosome	0.4379
cds-pgaptmp_004823	0.0739036	0.275144	0.183103	Chromosome	0.183103
cds-pgaptmp_004824	0.578668	0.92331	0.273086	Chromosome	0.578668
cds-pgaptmp_004825	0.276406	0.343021	0	Chromosome	0.276406
cds-pgaptmp_004826	0.110368	0.667715	0.364595	Chromosome	0.364595
cds-pgaptmp_004827	6.22992	31.6848	14.2408	Chromosome	14.2408
cds-pgaptmp_004828	2.06667	5.38598	4.23284	Chromosome	4.23284
cds-pgaptmp_004829	47.324	24.7455	40.1078	Chromosome	40.1078
cds-pgaptmp_004830	17.676	14.4338	12.5805	Chromosome	14.4338
cds-pgaptmp_004831	3.1764	9.63724	7.08624	Chromosome	7.08624
cds-pgaptmp_004832	1.25614	6.48882	3.6309	Chromosome	3.6309
cds-pgaptmp_004833	3.13055	18.5985	9.18644	Chromosome	9.18644
cds-pgaptmp_004834	44.5683	65.062	58.6552	Chromosome	58.6552
cds-pgaptmp_004835	33.2858	38.6785	26.6993	Chromosome	33.2858
cds-pgaptmp_004836	26.3707	36.086	22.5979	Chromosome	26.3707
cds-pgaptmp_004837	155.182	155.491	144.152	Chromosome	155.182
cds-pgaptmp_004838	831.681	526.464	480.258	Chromosome	526.464
cds-pgaptmp_004839	13.2429	13.176	10.3335	Chromosome	13.176
cds-pgaptmp_004840	44.6945	52.1328	25.0415	Chromosome	44.6945
cds-pgaptmp_004841	0.62432	0.581088	0.773405	Chromosome	0.62432
cds-pgaptmp_004842	25.2706	45.2528	51.8975	Chromosome	45.2528
cds-pgaptmp_004843	2.41324	6.17686	5.64685	Chromosome	5.64685
cds-pgaptmp_004844	1.89789	3.8509	2.69592	Chromosome	2.69592
cds-pgaptmp_004845	4.22866	7.28662	4.29458	Chromosome	4.29458
cds-pgaptmp_004846	1.47767	0.846368	0.28162	Chromosome	0.846368
cds-pgaptmp_004847	0.753903	1.24495	0.522198	Chromosome	0.753903
cds-pgaptmp_004848	0.363734	0.169274	0.150197	Chromosome	0.169274
cds-pgaptmp_004849	0.899558	1.36056	0.92864	Chromosome	0.92864
cds-pgaptmp_004850	5.18321	7.10949	9.01185	Chromosome	7.10949
cds-pgaptmp_004851	1.84542	3.86466	3.55615	Chromosome	3.55615
cds-pgaptmp_004852	88.2829	113.422	81.9572	Chromosome	88.2829
cds-pgaptmp_004853	163.584	116.338	122.545	Chromosome	122.545
cds-pgaptmp_004854	84.4025	60.9949	44.7171	Chromosome	60.9949
cds-pgaptmp_004855	33.1072	75.6835	56.0782	Chromosome	56.0782
cds-pgaptmp_004856	18.5909	33.0803	21.5627	Chromosome	21.5627
cds-pgaptmp_004857	34.034	38.225	67.0495	Chromosome	38.225
cds-pgaptmp_004858	15.8717	26.6345	14.1733	Chromosome	15.8717
cds-pgaptmp_004859	6.89741	8.07651	7.71759	Chromosome	7.71759
cds-pgaptmp_004860	1.60882	1.76968	1.26828	Chromosome	1.60882
cds-pgaptmp_004861	1.50466	1.19039	1.3669	Chromosome	1.3669
cds-pgaptmp_004862	2.86201	4.04697	2.77272	Chromosome	2.86201
cds-pgaptmp_004863	0.42559	1.4713	0.451902	Chromosome	0.451902
cds-pgaptmp_004864	0.744002	1.76968	1.4337	Chromosome	1.4337
cds-pgaptmp_004865	1.29944	1.43983	0.76654	Chromosome	1.29944
cds-pgaptmp_004866	22.6439	27.8202	28.9012	Chromosome	27.8202
cds-pgaptmp_004867	3.89935	5.11407	1.61017	Chromosome	3.89935
cds-pgaptmp_004868	9.03371	12.9375	6.09248	Chromosome	9.03371
cds-pgaptmp_004869	7.66042	9.05339	9.44555	Chromosome	9.05339
cds-pgaptmp_004870	0.510115	1.42437	1.12343	Chromosome	1.12343
cds-pgaptmp_004871	0.722155	1.52526	1.07811	Chromosome	1.07811
cds-pgaptmp_004872	3.2146	6.7597	4.22804	Chromosome	4.22804
cds-pgaptmp_004873	545.575	681.882	692.093	Chromosome	681.882
cds-pgaptmp_004874	178.508	95.5138	117.297	Chromosome	117.297
cds-pgaptmp_004875	307.394	521.832	464.912	Chromosome	464.912
cds-pgaptmp_004876	75.8347	85.2883	78.5349	Chromosome	78.5349
cds-pgaptmp_004877	81.3741	61.0167	69.8166	Chromosome	69.8166
cds-pgaptmp_004878	379.092	241.814	302.837	Chromosome	302.837
cds-pgaptmp_004879	61.6984	36.77	36.4646	Chromosome	36.77
cds-pgaptmp_004880	47.0138	33.8188	25.6163	Chromosome	33.8188
cds-pgaptmp_004881	84.9979	156.325	149.188	Chromosome	149.188
cds-pgaptmp_004882	128.07	78.8271	46.7003	Chromosome	78.8271
cds-pgaptmp_004883	30.273	31.2749	21.7854	Chromosome	30.273
cds-pgaptmp_004884	53.6341	79.8961	115.717	Chromosome	79.8961
cds-pgaptmp_004885	203.797	232.579	228.763	Chromosome	228.763
cds-pgaptmp_004886	111.744	300.34	483.389	Chromosome	300.34
cds-pgaptmp_004887	21.3093	44.075	22.4871	Chromosome	22.4871
cds-pgaptmp_004888	67.8418	55.0737	42.2965	Chromosome	55.0737
cds-pgaptmp_004889	619.611	716.231	657.639	Chromosome	657.639
cds-pgaptmp_004890	39.959	58.8742	37.6348	Chromosome	39.959
cds-pgaptmp_004891	214.738	187.509	145.386	Chromosome	187.509
cds-pgaptmp_004892	99.2183	116.462	92.4	Chromosome	99.2183
cds-pgaptmp_004893	65.894	68.2499	62.2234	Chromosome	65.894
cds-pgaptmp_004894	1310.7	9.67003	421.667	Chromosome	421.667
cds-pgaptmp_004895	8578	55.4568	3310.09	Chromosome	3310.09
cds-pgaptmp_004896	555.879	3.89329	126.744	Chromosome	126.744
cds-pgaptmp_004897	8819.58	110.67	4299.82	Chromosome	4299.82
cds-pgaptmp_004898	522.178	4.23348	75.4297	Chromosome	75.4297
cds-pgaptmp_004899	884.404	5.57121	184.649	Chromosome	184.649
cds-pgaptmp_004900	20.6094	42.6273	23.5766	Chromosome	23.5766
cds-pgaptmp_004901	19.8346	40.3952	34.4643	Chromosome	34.4643
cds-pgaptmp_004902	13.8867	30.8153	35.4545	Chromosome	30.8153
cds-pgaptmp_004903	13.6825	25.6521	26.7969	Chromosome	25.6521
cds-pgaptmp_004904	13.998	35.5608	36.7215	Chromosome	35.5608
cds-pgaptmp_004905	7.50469	12.5959	7.4171	Chromosome	7.50469
cds-pgaptmp_004906	35.7752	40.2136	27.3863	Chromosome	35.7752
cds-pgaptmp_004907	418.218	271.999	297.813	Chromosome	297.813
cds-pgaptmp_004908	73.9916	85.3929	50.6282	Chromosome	73.9916
cds-pgaptmp_004909	8.50082	8.7913	6.3519	Chromosome	8.50082
cds-pgaptmp_004910	8.04412	5.98968	11.009	Chromosome	8.04412
cds-pgaptmp_004911	121.048	206.464	148.474	Chromosome	148.474
cds-pgaptmp_004912	178.503	176.044	161.838	Chromosome	176.044
cds-pgaptmp_004913	48.25	62.0493	44.4836	Chromosome	48.25
cds-pgaptmp_004914	182.442	112.994	109.895	Chromosome	112.994
cds-pgaptmp_004915	43.6415	67.7461	64.5388	Chromosome	64.5388
cds-pgaptmp_004916	2.74176	6.21618	4.41252	Chromosome	4.41252
cds-pgaptmp_004917	5.14454	11.9484	14.5726	Chromosome	11.9484
cds-pgaptmp_004918	2.70246	3.93704	6.95437	Chromosome	3.93704
cds-pgaptmp_004919	3.91308	4.39565	3.95601	Chromosome	3.95601
cds-pgaptmp_004920	128.884	197.572	145.136	Chromosome	145.136
rna-pgaptmp_004923	10.7326	7.68413	3.40909	Chromosome	7.68413
cds-pgaptmp_004925	35.555	23.1026	18.0223	Chromosome	23.1026
cds-pgaptmp_004926	55.9662	34.2015	29.2676	Chromosome	34.2015
cds-pgaptmp_004927	160.016	175.637	110.639	Chromosome	160.016
cds-pgaptmp_004928	45.9674	38.6817	31.6481	Chromosome	38.6817
cds-pgaptmp_004929	3.86779	3.19997	2.72104	Chromosome	3.19997
cds-pgaptmp_004930	64.1866	65.3637	36.7045	Chromosome	64.1866
cds-pgaptmp_004931	4544.47	4564.99	7584.81	Chromosome	4564.99
cds-pgaptmp_004932	75.0594	112.649	77.508	Chromosome	77.508
cds-pgaptmp_004933	156.394	172.417	145.584	Chromosome	156.394
cds-pgaptmp_004934	195.538	204.261	194.525	Chromosome	195.538
cds-pgaptmp_004935	77.6601	88.7308	64.6053	Chromosome	77.6601
cds-pgaptmp_004936	25.0725	55.4677	60.4545	Chromosome	55.4677
cds-pgaptmp_004937	8.73653	6.00626	7.43382	Chromosome	7.43382
cds-pgaptmp_004938	7.69504	6.51943	8.7993	Chromosome	7.69504
cds-pgaptmp_004939	8.63147	6.41157	7.12842	Chromosome	7.12842
cds-pgaptmp_004940	4.6824	2.90544	3.60922	Chromosome	3.60922
cds-pgaptmp_004941	22.4609	20.5269	20.1627	Chromosome	20.5269
cds-pgaptmp_004942	15.2157	9.47574	11.3781	Chromosome	11.3781
cds-pgaptmp_004943	14.8982	25.1045	18.0163	Chromosome	18.0163
cds-pgaptmp_004944	528.199	843.737	737.985	Chromosome	737.985
cds-pgaptmp_004945	958.92	1603.41	1263.68	Chromosome	1263.68
cds-pgaptmp_004946	2078.23	1875.7	2071.76	Chromosome	2071.76
cds-pgaptmp_004947	1260.17	285.001	460.45	Chromosome	460.45
cds-pgaptmp_004948	882.062	315.638	290.073	Chromosome	315.638
cds-pgaptmp_004949	1287.11	997.417	713.986	Chromosome	997.417
cds-pgaptmp_004950	2201.46	1745.3	1047.7	Chromosome	1745.3
cds-pgaptmp_004951	2112.39	1231.85	775.361	Chromosome	1231.85
cds-pgaptmp_004952	594.826	288.458	231.189	Chromosome	288.458
cds-pgaptmp_004953	635.716	663.464	470.064	Chromosome	635.716
cds-pgaptmp_004954	737.734	961.46	457.592	Chromosome	737.734
cds-pgaptmp_004955	4612.04	3243.6	3740.35	Chromosome	3740.35
rna-pgaptmp_004956	225.384	181.345	145.227	Chromosome	181.345
rna-pgaptmp_004957	441.719	371.42	269.454	Chromosome	371.42
rna-pgaptmp_004958	139.513	102.371	90.2245	Chromosome	102.371
rna-pgaptmp_004959	4.95349	11.5262	3.40909	Chromosome	4.95349
cds-pgaptmp_004960	19.1333	22.2912	18.2535	Chromosome	19.1333
cds-pgaptmp_004961	76.6222	86.5378	58.7595	Chromosome	76.6222
cds-pgaptmp_004962	77.2564	83.4277	51.667	Chromosome	77.2564
rna-pgaptmp_004965	9.90697	16.1367	4.0909	Chromosome	9.90697
rna-pgaptmp_004966	22.0012	33.3711	20.1889	Chromosome	22.0012
cds-pgaptmp_004968	121.258	141.515	84.8109	Chromosome	121.258
cds-pgaptmp_004969	94.4187	116.477	70.9466	Chromosome	94.4187
cds-pgaptmp_004970	289.643	360.462	236.257	Chromosome	289.643
cds-pgaptmp_004971	325.638	278.23	295.231	Chromosome	295.231
cds-pgaptmp_004972	34.9534	18.4798	44.0099	Chromosome	34.9534
cds-pgaptmp_004973	25.9278	21.5737	38.3294	Chromosome	25.9278
cds-pgaptmp_004974	644.245	644.473	534.347	Chromosome	644.245
cds-pgaptmp_004975	157.796	149.48	123.472	Chromosome	149.48
cds-pgaptmp_004976	47.9884	67.7146	57.0105	Chromosome	57.0105
cds-pgaptmp_004977	202.358	201.783	158.29	Chromosome	201.783
cds-pgaptmp_004978	74.0864	82.0586	59.7237	Chromosome	74.0864
cds-pgaptmp_004979	233.45	278.729	175.815	Chromosome	233.45
cds-pgaptmp_004980	216.617	272.299	207.478	Chromosome	216.617
cds-pgaptmp_004981	166.668	187.547	128.235	Chromosome	166.668
cds-pgaptmp_004982	180.26	124.123	123.987	Chromosome	124.123
cds-pgaptmp_004983	312.891	378.283	286.165	Chromosome	312.891
cds-pgaptmp_004984	32.6495	28.8168	25.319	Chromosome	28.8168
cds-pgaptmp_004985	714.806	632.047	760.407	Chromosome	714.806
cds-pgaptmp_004986	66.2171	64.3614	85.9811	Chromosome	66.2171
cds-pgaptmp_004987	6.06665	4.58944	4.30102	Chromosome	4.58944
cds-pgaptmp_004988	9.99697	7.10097	9.72269	Chromosome	9.72269
cds-pgaptmp_004989	7.73845	7.33237	4.95151	Chromosome	7.33237
cds-pgaptmp_004990	100.422	102.873	80.0237	Chromosome	100.422
cds-pgaptmp_004991	127.763	145.616	98.6266	Chromosome	127.763
cds-pgaptmp_004992	8.79024	11.9432	7.92709	Chromosome	8.79024
cds-pgaptmp_004993	122.831	187.056	95.6469	Chromosome	122.831
cds-pgaptmp_004994	137.916	165.7	142.437	Chromosome	142.437
cds-pgaptmp_004995	127.721	139.11	70.1686	Chromosome	127.721
cds-pgaptmp_004996	114.339	109.745	102.974	Chromosome	109.745
cds-pgaptmp_004997	3.50828	3.26534	2.22874	Chromosome	3.26534
cds-pgaptmp_004998	49.69	33.3804	35.0671	Chromosome	35.0671
cds-pgaptmp_004999	49.6147	46.9774	34.8178	Chromosome	46.9774
cds-pgaptmp_005000	92.3032	77.2178	53.8065	Chromosome	77.2178
cds-pgaptmp_005001	162.505	157.524	107.177	Chromosome	157.524
cds-pgaptmp_005002	173.78	196.087	112.244	Chromosome	173.78
cds-pgaptmp_005003	142.77	147.483	103.709	Chromosome	142.77
cds-pgaptmp_005004	283.375	304.809	231.768	Chromosome	283.375
cds-pgaptmp_005005	36.9083	40.6505	27.1791	Chromosome	36.9083
cds-pgaptmp_005006	43.9796	80.049	46.9753	Chromosome	46.9753
cds-pgaptmp_005007	185.455	285.066	149.568	Chromosome	185.455
cds-pgaptmp_005008	735.878	675.932	474.614	Chromosome	675.932
cds-pgaptmp_005009	159.697	127.044	94.9649	Chromosome	127.044
cds-pgaptmp_005010	306.926	257.412	228.973	Chromosome	257.412
cds-pgaptmp_005011	352.772	276.141	228.095	Chromosome	276.141
rna-pgaptmp_005012	12.2229	14.4102	11.4404	Chromosome	12.2229
rna-pgaptmp_005013	125.488	171.171	86.9591	Chromosome	125.488
rna-pgaptmp_005014	198.965	162.135	88.6362	Chromosome	162.135
rna-pgaptmp_005015	8.96345	3.03373	2.01889	Chromosome	3.03373
cds-pgaptmp_005016	24.5816	32.7812	21.9834	Chromosome	24.5816
cds-pgaptmp_005017	90.6022	75.8167	57.4125	Chromosome	75.8167
cds-pgaptmp_005018	28.6471	28.4843	14.5029	Chromosome	28.4843
cds-pgaptmp_005019	44.5676	36.6555	22.8539	Chromosome	36.6555
cds-pgaptmp_005020	73.678	59.193	32.143	Chromosome	59.193
cds-pgaptmp_005021	111.841	92.3753	69.9155	Chromosome	92.3753
cds-pgaptmp_005022	137.294	139.726	76.1534	Chromosome	137.294
cds-pgaptmp_005023	144.98	160.367	100.581	Chromosome	144.98
cds-pgaptmp_005024	117.91	143.538	79.959	Chromosome	117.91
cds-pgaptmp_005025	193.3	198.179	143.802	Chromosome	193.3
cds-pgaptmp_005026	204.931	230.654	157.745	Chromosome	204.931
cds-pgaptmp_005027	93.4271	119.365	90.8673	Chromosome	93.4271
cds-pgaptmp_005028	52.571	72.7876	44.2613	Chromosome	52.571
cds-pgaptmp_005029	629.633	639.288	378.93	Chromosome	629.633
cds-pgaptmp_005030	943.824	1260.72	1121.63	Chromosome	1121.63
cds-pgaptmp_005031	202.06	169.386	119.067	Chromosome	169.386
cds-pgaptmp_005032	152.474	135.569	76.0274	Chromosome	135.569
cds-pgaptmp_005033	24.2313	26.9632	16.546	Chromosome	24.2313
cds-pgaptmp_005034	1.13053	1.5199	1.14114	Chromosome	1.14114
cds-pgaptmp_005035	0.173566	0.242321	0.286684	Chromosome	0.242321
cds-pgaptmp_005036	27.6174	21.8637	15.3763	Chromosome	21.8637
cds-pgaptmp_005037	31.3721	32.7202	30.5029	Chromosome	31.3721
cds-pgaptmp_005038	76.984	67.9255	76.8084	Chromosome	76.8084
cds-pgaptmp_005039	186.15	154.545	189.333	Chromosome	186.15
cds-pgaptmp_005040	54.0121	35.8524	36.6972	Chromosome	36.6972
cds-pgaptmp_005041	74.0747	75.5223	57.0167	Chromosome	74.0747
cds-pgaptmp_005042	124.268	130.397	117.942	Chromosome	124.268
cds-pgaptmp_005043	169.207	181.415	223.096	Chromosome	181.415
cds-pgaptmp_005044	11.9165	19.6928	19.482	Chromosome	19.482
cds-pgaptmp_005045	14.7051	18.8637	15.8569	Chromosome	15.8569
cds-pgaptmp_005046	1.26756	0.589893	0	Chromosome	0.589893
cds-pgaptmp_005047	2.1451	3.14842	2.35072	Chromosome	2.35072
cds-pgaptmp_005048	20.3595	31.3531	39.8954	Chromosome	31.3531
cds-pgaptmp_005049	43.2797	59.0388	50.5573	Chromosome	50.5573
rna-pgaptmp_005050	11.5581	20.7471	12.2727	Chromosome	12.2727
rna-pgaptmp_005051	13.0377	13.6518	10.7674	Chromosome	13.0377
rna-pgaptmp_005054	7.43023	16.9051	2.72727	Chromosome	7.43023
rna-pgaptmp_005055	22.8161	27.3036	12.7863	Chromosome	22.8161
cds-pgaptmp_005057	362.546	385.285	291.142	Chromosome	362.546
cds-pgaptmp_005058	36.7458	22.1975	13.8069	Chromosome	22.1975
cds-pgaptmp_005059	17.7234	17.7161	9.69531	Chromosome	17.7161
cds-pgaptmp_005060	238.428	245.277	213.75	Chromosome	238.428
cds-pgaptmp_005061	169.981	150.865	131.338	Chromosome	150.865
cds-pgaptmp_005062	77.9264	115.923	98.0883	Chromosome	98.0883
cds-pgaptmp_005063	698.183	732.346	628.309	Chromosome	698.183
cds-pgaptmp_005064	58.0406	41.9506	49.4799	Chromosome	49.4799
cds-pgaptmp_005065	67.8315	60.9548	57.0199	Chromosome	60.9548
cds-pgaptmp_005066	22.2882	21.384	23.7693	Chromosome	22.2882
cds-pgaptmp_005067	52.1779	27.324	37.1543	Chromosome	37.1543
cds-pgaptmp_005068	181.419	124.748	141.445	Chromosome	141.445
cds-pgaptmp_005069	18.216	24.0415	23.6405	Chromosome	23.6405
cds-pgaptmp_005070	17.8633	31.7735	20.2127	Chromosome	20.2127
cds-pgaptmp_005071	143.375	142.431	119.111	Chromosome	142.431
cds-pgaptmp_005072	1039.71	1288.33	1224.3	Chromosome	1224.3
cds-pgaptmp_005073	14.9088	14.3368	15.4054	Chromosome	14.9088
cds-pgaptmp_005074	12.0104	20.1089	11.8002	Chromosome	12.0104
cds-pgaptmp_005075	10.626	20.8793	17.6906	Chromosome	17.6906
cds-pgaptmp_005076	5.27905	8.32669	6.92239	Chromosome	6.92239
cds-pgaptmp_005077	9.71238	12.4811	8.0211	Chromosome	9.71238
cds-pgaptmp_005078	185.834	182.423	117.757	Chromosome	182.423
cds-pgaptmp_005079	52.6381	46.629	38.6962	Chromosome	46.629
cds-pgaptmp_005080	38.8698	54.9101	48.3962	Chromosome	48.3962
cds-pgaptmp_005081	663.38	749.047	741.996	Chromosome	741.996
cds-pgaptmp_005082	29.0577	24.0139	12.1286	Chromosome	24.0139
cds-pgaptmp_005083	69.0856	61.6343	55.9474	Chromosome	61.6343
cds-pgaptmp_005084	68.507	44.0557	30.7486	Chromosome	44.0557
cds-pgaptmp_005085	64.3984	71.267	56.1119	Chromosome	64.3984
cds-pgaptmp_005086	55.1773	56.0809	57.7956	Chromosome	56.0809
cds-pgaptmp_005087	23.3673	26.8219	17.7791	Chromosome	23.3673
cds-pgaptmp_005088	348.708	544.34	535.134	Chromosome	535.134
cds-pgaptmp_005089	879.982	830.084	721.418	Chromosome	830.084
cds-pgaptmp_005090	97.6252	101.213	84.5272	Chromosome	97.6252
cds-pgaptmp_005091	332.021	466.268	251.585	Chromosome	332.021
cds-pgaptmp_005092	232.845	219.896	195.115	Chromosome	219.896
cds-pgaptmp_005093	140.832	134.65	87.4949	Chromosome	134.65
cds-pgaptmp_005094	184.421	119.654	137.721	Chromosome	137.721
cds-pgaptmp_005095	75.2728	80.499	102.635	Chromosome	80.499
cds-pgaptmp_005096	5.81975	10.3821	6.60869	Chromosome	6.60869
cds-pgaptmp_005097	83.5847	54.9479	41.7117	Chromosome	54.9479
cds-pgaptmp_005098	4.49779	7.18654	4.70511	Chromosome	4.70511
cds-pgaptmp_005099	0.299393	0.557322	0.635805	Chromosome	0.557322
cds-pgaptmp_005100	1.24492	1.06602	1.15151	Chromosome	1.15151
cds-pgaptmp_005101	1.58559	1.40552	1.87069	Chromosome	1.58559
cds-pgaptmp_005102	2.92425	2.13007	1.15501	Chromosome	2.13007
cds-pgaptmp_005103	1.07893	0.926974	0.891052	Chromosome	0.926974
cds-pgaptmp_005104	0.248985	1.15872	0.719696	Chromosome	0.719696
cds-pgaptmp_005105	1.31107	0.813524	0.824965	Chromosome	0.824965
cds-pgaptmp_005106	10.7577	6.55659	7.84713	Chromosome	7.84713
cds-pgaptmp_005107	7.76832	9.26974	6.74458	Chromosome	7.76832
cds-pgaptmp_005108	76.3734	95.81	90.7431	Chromosome	90.7431
cds-pgaptmp_005109	139.697	122.353	130.302	Chromosome	130.302
cds-pgaptmp_005110	50.7749	41.6887	33.0887	Chromosome	41.6887
cds-pgaptmp_005111	57.2583	51.0596	50.1192	Chromosome	51.0596
cds-pgaptmp_005112	16.0663	12.3877	11.3058	Chromosome	12.3877
cds-pgaptmp_005113	14.9114	10.0937	7.03703	Chromosome	10.0937
cds-pgaptmp_005114	37.393	93.1047	44.4031	Chromosome	44.4031
cds-pgaptmp_005115	7.87883	21.4664	10.5293	Chromosome	10.5293
cds-pgaptmp_005116	6.27442	22.7109	10.3636	Chromosome	10.3636
cds-pgaptmp_005117	36.6938	97.0552	55.7521	Chromosome	55.7521
cds-pgaptmp_005118	54.6718	138.485	78.5226	Chromosome	78.5226
cds-pgaptmp_005119	9.95939	33.1857	20.2337	Chromosome	20.2337
cds-pgaptmp_005120	36.0091	124.359	60.0583	Chromosome	60.0583
cds-pgaptmp_005121	8.54263	10.1445	3.89244	Chromosome	8.54263
cds-pgaptmp_005122	94.3036	112.124	81.9061	Chromosome	94.3036
cds-pgaptmp_005123	938.201	1399.12	979.84	Chromosome	979.84
cds-pgaptmp_005124	582.763	911.172	528.396	Chromosome	582.763
cds-pgaptmp_005125	478.375	872.134	527.551	Chromosome	527.551
cds-pgaptmp_005126	346.914	461.732	276.698	Chromosome	346.914
cds-pgaptmp_005127	19.4442	56.5744	31.1718	Chromosome	31.1718
cds-pgaptmp_005128	14.4596	30.2812	22.1773	Chromosome	22.1773
cds-pgaptmp_005129	42.1028	40.0144	36.521	Chromosome	40.0144
cds-pgaptmp_005130	138.277	135.211	131.856	Chromosome	135.211
cds-pgaptmp_005131	83.9454	85.5991	69.0908	Chromosome	83.9454
cds-pgaptmp_005132	39.4246	36.0163	39.3601	Chromosome	39.3601
cds-pgaptmp_005133	158.952	201.575	303.05	Chromosome	201.575
cds-pgaptmp_005134	272.958	193.448	122.67	Chromosome	193.448
cds-pgaptmp_005135	185.385	68.5468	71.7369	Chromosome	71.7369
cds-pgaptmp_005136	38.3038	29.8115	18.5558	Chromosome	29.8115
cds-pgaptmp_005137	44.6329	41.418	31.3849	Chromosome	41.418
cds-pgaptmp_005138	52.0042	58.9255	51.8181	Chromosome	52.0042
cds-pgaptmp_005139	107.04	102.815	86.9292	Chromosome	102.815
cds-pgaptmp_005140	61.8779	85.0074	70.7261	Chromosome	70.7261
cds-pgaptmp_005141	95.3553	107.112	98.3971	Chromosome	98.3971
cds-pgaptmp_005142	222.806	210.263	191.836	Chromosome	210.263
cds-pgaptmp_005143	14.1523	20.894	7.02423	Chromosome	14.1523
cds-pgaptmp_005144	187.83	147.309	138.431	Chromosome	147.309
cds-pgaptmp_005145	118.114	111.059	79.4334	Chromosome	111.059
cds-pgaptmp_005146	80.1731	123.936	108.626	Chromosome	108.626
cds-pgaptmp_005147	51.5321	58.4997	38.1068	Chromosome	51.5321
cds-pgaptmp_005148	87.7428	101.479	61.9364	Chromosome	87.7428
rna-pgaptmp_005151	12.3837	6.1473	2.04545	Chromosome	6.1473
cds-pgaptmp_005153	124.416	186.928	128.438	Chromosome	128.438
cds-pgaptmp_005154	69.5661	73.9809	68.8314	Chromosome	69.5661
cds-pgaptmp_005155	72.9172	65.6331	45.6083	Chromosome	65.6331
cds-pgaptmp_005156	120.646	98.9597	72.1455	Chromosome	98.9597
cds-pgaptmp_005157	157.952	98.3154	119.92	Chromosome	119.92
cds-pgaptmp_005158	67.7455	11.9096	18.131	Chromosome	18.131
cds-pgaptmp_005159	84.4921	7.36778	14.2448	Chromosome	14.2448
cds-pgaptmp_005160	190.772	13.9046	49.5973	Chromosome	49.5973
cds-pgaptmp_005161	67.0412	97.0511	64.9598	Chromosome	67.0412
cds-pgaptmp_005162	47.4764	45.7851	35.4781	Chromosome	45.7851
cds-pgaptmp_005163	23.0798	30.5095	18.8104	Chromosome	23.0798
cds-pgaptmp_005164	8.97248	16.4671	10.0714	Chromosome	10.0714
cds-pgaptmp_005165	10.9358	9.41515	12.0796	Chromosome	10.9358
cds-pgaptmp_005166	204.168	243.265	135.244	Chromosome	204.168
cds-pgaptmp_005167	116.691	124.029	69.7488	Chromosome	116.691
cds-pgaptmp_005168	36.098	31.5394	20.3453	Chromosome	31.5394
cds-pgaptmp_005169	162.377	220.722	89.2196	Chromosome	162.377
cds-pgaptmp_005170	313.413	329.498	209.114	Chromosome	313.413
cds-pgaptmp_005171	805.74	757.245	500.908	Chromosome	757.245
cds-pgaptmp_005172	1084.9	867.435	470.214	Chromosome	867.435
cds-pgaptmp_005173	696.531	514.111	259.77	Chromosome	514.111
cds-pgaptmp_005174	1210.78	712.078	512.872	Chromosome	712.078
cds-pgaptmp_005175	781.906	368.984	267.967	Chromosome	368.984
cds-pgaptmp_005176	1626.72	625.122	680.904	Chromosome	680.904
cds-pgaptmp_005177	911.434	302.425	445.759	Chromosome	445.759
cds-pgaptmp_005178	341.729	360.577	274.927	Chromosome	341.729
cds-pgaptmp_005179	1193.37	420.029	377.536	Chromosome	420.029
cds-pgaptmp_005180	84.0205	93.7419	85.0195	Chromosome	85.0195
cds-pgaptmp_005181	30.7839	29.7472	27.3664	Chromosome	29.7472
cds-pgaptmp_005182	33.0269	27.9216	30.4162	Chromosome	30.4162
cds-pgaptmp_005183	28.6969	19.8437	24.8379	Chromosome	24.8379
cds-pgaptmp_005184	54.361	41.507	45.3944	Chromosome	45.3944
cds-pgaptmp_005185	1.4199	2.46456	0.855712	Chromosome	1.4199
cds-pgaptmp_005186	312.484	432.566	463.654	Chromosome	432.566
cds-pgaptmp_005187	115.815	156.299	138.901	Chromosome	138.901
cds-pgaptmp_005188	87.6157	64.099	65.434	Chromosome	65.434
cds-pgaptmp_005189	39.7661	29.9417	19.2866	Chromosome	29.9417
cds-pgaptmp_005190	789.78	1429.91	1400.19	Chromosome	1400.19
cds-pgaptmp_005191	175.488	185.54	121.899	Chromosome	175.488
cds-pgaptmp_005192	11.8952	10.7066	6.31533	Chromosome	10.7066
cds-pgaptmp_005193	9.20673	6.34022	6.19708	Chromosome	6.34022
cds-pgaptmp_005194	21.6617	23.0817	29.2402	Chromosome	23.0817
cds-pgaptmp_005195	58.3773	42.27	30.7492	Chromosome	42.27
cds-pgaptmp_005196	265.415	173.354	135.004	Chromosome	173.354
cds-pgaptmp_005197	150.537	140.113	62.8646	Chromosome	140.113
cds-pgaptmp_005198	105.445	76.0814	36.2727	Chromosome	76.0814
cds-pgaptmp_005199	522.423	559.143	381.47	Chromosome	522.423
cds-pgaptmp_005356	60.5806	34.9333	28.1922	pOXA-48	34.9333
cds-pgaptmp_005357	27.8423	10.378	12.3688	pOXA-48	12.3688
cds-pgaptmp_005358	38.9978	25.9399	17.3548	pOXA-48	25.9399
cds-pgaptmp_005359	7.7638	7.96355	6.41184	pOXA-48	7.7638
cds-pgaptmp_005360	49.6725	62.2014	60.7244	pOXA-48	60.7244
cds-pgaptmp_005361	13.9876	17.3586	9.24145	pOXA-48	13.9876
cds-pgaptmp_005362	20.4985	25.4226	15.7259	pOXA-48	20.4985
cds-pgaptmp_005363	7.91044	9.28701	6.60718	pOXA-48	7.91044
blaOXA-48	3000.79	2898.89	4607.92	pOXA-48	3000.79
cds-pgaptmp_005365	94.4602	156.052	80.3408	pOXA-48	94.4602
cds-pgaptmp_005366	44.8395	45.6955	30.7308	pOXA-48	44.8395
cds-pgaptmp_005367	100.996	132.423	86.3635	pOXA-48	100.996
cds-pgaptmp_005368	83.6589	99.3695	85.1585	pOXA-48	85.1585
cds-pgaptmp_005369	176.061	199.771	156.162	pOXA-48	176.061
cds-pgaptmp_005370	17.5972	20.9432	17.8683	pOXA-48	17.8683
cds-pgaptmp_005371	12.5389	12.0397	13.7527	pOXA-48	12.5389
cds-pgaptmp_005372	57.3661	74.2506	52.3116	pOXA-48	57.3661
cds-pgaptmp_005373	41.2564	52.7994	53.2378	pOXA-48	52.7994
cds-pgaptmp_005374	90.6305	35.7739	41.4393	pOXA-48	41.4393
cds-pgaptmp_005375	63.4337	26.3118	33.5964	pOXA-48	33.5964
cds-pgaptmp_005376	93.5881	53.287	60.3236	pOXA-48	60.3236
cds-pgaptmp_005377	51.1047	79.8971	68.1896	pOXA-48	68.1896
cds-pgaptmp_005378	4.73541	2.20375	6.8439	pOXA-48	4.73541
cds-pgaptmp_005379	33.3563	54.8056	45.5291	pOXA-48	45.5291
cds-pgaptmp_005380	181.797	184.29	193.037	pOXA-48	184.29
cds-pgaptmp_005381	23.3593	25.7867	17.6092	pOXA-48	23.3593
cds-pgaptmp_005382	9.07144	13.3685	8.11609	pOXA-48	9.07144
cds-pgaptmp_005383	31.052	32.6758	17.2727	pOXA-48	31.052
cds-pgaptmp_005384	37.569	27.5174	41.0493	pOXA-48	37.569
cds-pgaptmp_005385	61.2323	77.1622	45.7831	pOXA-48	61.2323
cds-pgaptmp_005386	33.4466	44.2133	23.5664	pOXA-48	33.4466
cds-pgaptmp_005387	124.909	92.301	105.39	pOXA-48	105.39
cds-pgaptmp_005388	206.886	170.463	164.091	pOXA-48	170.463
cds-pgaptmp_005389	63.5229	51.7725	46.7649	pOXA-48	51.7725
cds-pgaptmp_005390	73.2015	47.2418	49.2904	pOXA-48	49.2904
cds-pgaptmp_005391	69.5414	50.0045	44.3693	pOXA-48	50.0045
cds-pgaptmp_005392	83.2009	43.764	37.9495	pOXA-48	43.764
cds-pgaptmp_005393	1.426	1.10605	1.57025	pOXA-48	1.426
cds-pgaptmp_005394	1.90134	1.93056	1.142	pOXA-48	1.90134
cds-pgaptmp_005395	24.8188	28.6806	17.3879	pOXA-48	24.8188
cds-pgaptmp_005396	23.9697	21.8724	22.5127	pOXA-48	22.5127
cds-pgaptmp_005397	17.1873	18.31	12.9973	pOXA-48	17.1873
cds-pgaptmp_005398	11.1465	12.2153	7.49804	pOXA-48	11.1465
cds-pgaptmp_005399	12.8657	20.1153	10.9917	pOXA-48	12.8657
cds-pgaptmp_005400	4.8801	4.21773	1.43939	pOXA-48	4.21773
cds-pgaptmp_005401	3.8623	1.62786	2.04624	pOXA-48	2.04624
cds-pgaptmp_005402	7.58853	8.95802	5.1971	pOXA-48	7.58853
cds-pgaptmp_005403	1.90134	0.758433	1.79457	pOXA-48	1.79457
cds-pgaptmp_005404	3.97115	4.18898	1.09321	pOXA-48	3.97115
cds-pgaptmp_005405	15.1136	15.7721	10.4645	pOXA-48	15.1136
cds-pgaptmp_005406	13.328	14.5044	6.60427	pOXA-48	13.328
cds-pgaptmp_005407	4.9797	3.1782	2.82003	pOXA-48	3.1782
cds-pgaptmp_005408	1.98139	1.63928	1.27273	pOXA-48	1.63928
cds-pgaptmp_005409	0.565263	0.789181	0.700245	pOXA-48	0.700245
cds-pgaptmp_005410	0.865437	0.537006	3.33542	pOXA-48	0.865437
cds-pgaptmp_005411	2.01103	4.1179	4.15209	pOXA-48	4.1179
cds-pgaptmp_005412	5.37473	3.48004	3.66683	pOXA-48	3.66683
cds-pgaptmp_005413	84.0017	119.99	119.776	pOXA-48	119.776
cds-pgaptmp_005414	5.91926	3.30562	2.6072	pOXA-48	3.30562
cds-pgaptmp_005415	30.77	41.4695	16.7231	pOXA-48	30.77
cds-pgaptmp_005416	46.2128	27.9757	28.5465	pOXA-48	28.5465
cds-pgaptmp_005417	36.1181	15.9475	19.0664	pOXA-48	19.0664
cds-pgaptmp_005418	44.3629	25.788	23.149	pOXA-48	25.788
cds-pgaptmp_005419	101.208	75.4046	96.6874	pOXA-48	96.6874
cds-pgaptmp_005420	76.6249	64.8766	92.8833	pOXA-48	76.6249
cds-pgaptmp_005421	32.4117	27.6629	29.1919	pOXA-48	29.1919
cds-pgaptmp_005422	55.1388	56.9246	58.3608	pOXA-48	56.9246
cds-pgaptmp_005423	154.647	101.879	141.081	pOXA-48	141.081
cds-pgaptmp_005424	17.8697	11.5605	11.9122	pOXA-48	11.9122
cds-pgaptmp_005425	62.254	27.1719	36.2997	pOXA-48	36.2997
cds-pgaptmp_005426	107.548	53.5111	81.412	pOXA-48	81.412
cds-pgaptmp_005427	64.3461	31.9747	50.0541	pOXA-48	50.0541
cds-pgaptmp_005428	492.5	302.555	353.554	pOXA-48	353.554
cds-pgaptmp_005429	460.124	410.143	470.482	pOXA-48	460.124
cds-pgaptmp_005430	9.37993	5.89893	4.9201	pOXA-48	5.89893
cds-pgaptmp_005431	45.8396	25.9936	33.6113	pOXA-48	33.6113
cds-pgaptmp_005432	61.0315	29.4171	42.946	pOXA-48	42.946
cds-pgaptmp_005433	20.8096	11.5429	15.8839	pOXA-48	15.8839
cds-pgaptmp_005434	32.4864	19.6526	27.2777	pOXA-48	27.2777
cds-pgaptmp_005435	23.7929	14.8231	23.6905	pOXA-48	23.6905
cds-pgaptmp_005436	143.144	230.311	235.986	pOXA-48	230.311
cds-pgaptmp_005355	3.99495	6.78045	5.48263	pOXA-48	5.48263

### Sheet: K147
GeneID	K147.1	K147.2	K147.3	K147.4	Chr	median_tpm
cds-pgaptmp_000001	88.6592	87.0147	173.994	100.847	Chromosome	94.7534
cds-pgaptmp_000002	89.9671	107.967	123.568	110.265	Chromosome	109.116
cds-pgaptmp_000003	29.1546	33.6593	63.9423	31.8636	Chromosome	32.7615
cds-pgaptmp_000004	130.932	251.645	188.359	160.841	Chromosome	174.6
cds-pgaptmp_000005	143.227	240.43	479.775	148.458	Chromosome	194.444
cds-pgaptmp_000006	2.0325	0.65237	3.54892	2.53369	Chromosome	2.2831
cds-pgaptmp_000007	0.87349	0.415354	2.39246	2.41974	Chromosome	1.63297
cds-pgaptmp_000008	24.8033	10.5807	22.6087	19.3727	Chromosome	20.9907
cds-pgaptmp_000009	13.8357	5.02359	7.71629	7.00157	Chromosome	7.35893
cds-pgaptmp_000010	18.8776	6.28777	9.8776	10.2757	Chromosome	10.0766
cds-pgaptmp_000011	22.51	10.9657	15.4955	11.6678	Chromosome	13.5817
cds-pgaptmp_000012	4.15397	1.23209	2.06993	5.68369	Chromosome	3.11195
cds-pgaptmp_000013	46.3315	45.6642	72.1683	54.0322	Chromosome	50.1818
cds-pgaptmp_000014	204.751	88.403	199.269	308.537	Chromosome	202.01
cds-pgaptmp_000015	46.9216	24.3185	36.4525	83.6074	Chromosome	41.687
cds-pgaptmp_000016	0.897923	0.548964	1.05402	4.29462	Chromosome	0.975972
cds-pgaptmp_000017	74.9073	29.4025	38.0923	69.2293	Chromosome	53.6608
cds-pgaptmp_000018	553.974	82.6821	85.565	658.402	Chromosome	319.769
cds-pgaptmp_000019	17.7344	13.0294	12.3519	12.8497	Chromosome	12.9396
cds-pgaptmp_000020	39.0939	5.91304	1.11442	102.818	Chromosome	22.5035
cds-pgaptmp_000021	64.4303	29.594	21.7457	241.54	Chromosome	47.0121
cds-pgaptmp_000022	13.9156	6.59822	28.9106	14.3057	Chromosome	14.1106
cds-pgaptmp_000023	15.9177	14.5975	42.3525	25.8093	Chromosome	20.8635
cds-pgaptmp_000024	264.221	115.387	84.1815	256.235	Chromosome	185.811
cds-pgaptmp_000025	61.7378	49.5732	38.2766	41.9135	Chromosome	45.7433
cds-pgaptmp_000026	78.6787	8.44864	15.8836	40.0788	Chromosome	27.9812
cds-pgaptmp_000027	0	0	0.41868	0.290369	Chromosome	0.145185
cds-pgaptmp_000028	20.3682	15.8661	26.854	17.0969	Chromosome	18.7326
cds-pgaptmp_000029	144.192	134.944	135.175	114.92	Chromosome	135.06
cds-pgaptmp_000030	4.55283	6.14179	10.2336	10.0585	Chromosome	8.10013
cds-pgaptmp_000031	11.8185	8.95659	15.4265	21.6608	Chromosome	13.6225
cds-pgaptmp_000032	87.1306	70.1611	113.986	104.533	Chromosome	95.8318
cds-pgaptmp_000033	1.31023	0.350455	0.33644	1.16666	Chromosome	0.758559
cds-pgaptmp_000034	14.9039	10.426	57.6994	19.1916	Chromosome	17.0478
cds-pgaptmp_000035	102.371	22.9022	108.994	154.084	Chromosome	105.683
cds-pgaptmp_000036	70.1249	17.99	80.8576	140.466	Chromosome	75.4913
cds-pgaptmp_000037	20.1961	15.6607	22.2662	22.7676	Chromosome	21.2312
cds-pgaptmp_000038	5.56982	7.82635	10.984	8.78161	Chromosome	8.30398
cds-pgaptmp_000039	3.06412	3.89851	7.99557	5.63369	Chromosome	4.7661
cds-pgaptmp_000040	1.38365	1.05741	1.46177	1.23908	Chromosome	1.31136
cds-pgaptmp_000041	106.415	99.817	163.951	121.667	Chromosome	114.041
cds-pgaptmp_000042	23.099	6.54183	34.1922	33.8764	Chromosome	28.4877
cds-pgaptmp_000043	0.611443	0.327091	0.31401	1.63333	Chromosome	0.469267
cds-pgaptmp_000044	11.43	9.76343	21.2075	17.3674	Chromosome	14.3987
cds-pgaptmp_000045	3.19309	3.12554	4.5357	3.14567	Chromosome	3.16938
cds-pgaptmp_000046	1.29599	1.38658	2.15029	1.34927	Chromosome	1.36793
cds-pgaptmp_000047	12.1524	15.3733	25.1993	16.0066	Chromosome	15.6899
cds-pgaptmp_000048	0.814051	0.348381	0.947605	1.1211	Chromosome	0.880828
cds-pgaptmp_000049	1.68106	1.58697	5.23068	2.57106	Chromosome	2.12606
cds-pgaptmp_000050	0.511311	0.410289	1.31293	0.500811	Chromosome	0.506061
cds-pgaptmp_000051	1.58607	1.18048	2.97483	2.6035	Chromosome	2.09479
cds-pgaptmp_000052	0.35889	0.127992	0.368621	0.852171	Chromosome	0.363756
cds-pgaptmp_000053	0.181617	0	0	0.388117	Chromosome	0.0908084
cds-pgaptmp_000054	0.665516	0.667533	0.469947	1.12592	Chromosome	0.666525
cds-pgaptmp_000055	3.49396	1.49527	1.07661	2.86221	Chromosome	2.17874
cds-pgaptmp_000056	6.89334	19.2505	26.8209	4.45264	Chromosome	13.0719
cds-pgaptmp_000057	2.88997	1.20244	3.42182	3.6312	Chromosome	3.15589
cds-pgaptmp_000058	7.92988	2.93683	9.93496	10.4285	Chromosome	8.93242
cds-pgaptmp_000059	6.45827	9.50084	21.8809	7.09239	Chromosome	8.29662
cds-pgaptmp_000060	2.97057	2.30421	3.81389	3.70309	Chromosome	3.33683
cds-pgaptmp_000061	6.4741	4.86514	9.42031	5.98429	Chromosome	6.2292
cds-pgaptmp_000062	3.14167	2.43963	5.41277	3.57347	Chromosome	3.35757
cds-pgaptmp_000063	1.65599	1.02216	3.4672	2.67684	Chromosome	2.16642
cds-pgaptmp_000064	249.03	155.297	597.166	295.277	Chromosome	272.154
cds-pgaptmp_000065	32.3498	37.8715	66.2732	37.697	Chromosome	37.7843
cds-pgaptmp_000066	27.5149	16.4641	13.9531	20.3927	Chromosome	18.4284
cds-pgaptmp_000067	64.9633	36.7733	26.164	32.2541	Chromosome	34.5137
cds-pgaptmp_000068	1.98561	1.8715	5.19574	3.06459	Chromosome	2.5251
cds-pgaptmp_000069	3.5074	2.50171	6.7909	4.33639	Chromosome	3.9219
cds-pgaptmp_000070	0.495765	0.625136	0.636507	0.428827	Chromosome	0.56045
cds-pgaptmp_000071	0.0978309	0.104669	0.502416	0.348443	Chromosome	0.226556
cds-pgaptmp_000072	0	0	0	0	Chromosome	0
cds-pgaptmp_000073	0	0	0	0.335042	Chromosome	0
cds-pgaptmp_000074	84.1944	53.9348	104.098	105.755	Chromosome	94.1461
cds-pgaptmp_000075	5.60489	7.81385	20.4107	9.79996	Chromosome	8.80691
cds-pgaptmp_000076	1.25235	2.20688	5.44789	0.892098	Chromosome	1.72962
cds-pgaptmp_000077	30.2325	19.3832	52.6839	45.2492	Chromosome	37.7408
cds-pgaptmp_000078	2.89631	1.87804	4.77776	2.31323	Chromosome	2.60477
cds-pgaptmp_000079	7.82803	2.75007	11.4004	6.4917	Chromosome	7.15986
cds-pgaptmp_000080	9.32536	4.7145	8.31513	10.0737	Chromosome	8.82025
cds-pgaptmp_000081	8.26055	8.05814	21.4608	7.83132	Chromosome	8.15935
cds-pgaptmp_000082	41.1026	34.7444	58.6152	43.4586	Chromosome	42.2806
cds-pgaptmp_000083	31.795	22.5177	34.0453	38.7872	Chromosome	32.9202
cds-pgaptmp_000084	60.8173	37.3619	115.865	39.4794	Chromosome	50.1483
cds-pgaptmp_000085	6.98456	6.71795	16.6667	6.081	Chromosome	6.85126
cds-pgaptmp_000086	14.1324	9.81274	24.4099	11.7517	Chromosome	12.9421
cds-pgaptmp_000087	19.4963	9.30808	17.1719	19.6746	Chromosome	18.3341
cds-pgaptmp_000088	3.70015	2.18997	4.85166	4.71071	Chromosome	4.20543
cds-pgaptmp_000089	13.2374	8.2953	13.9848	12.3931	Chromosome	12.8153
cds-pgaptmp_000090	24.2393	14.3687	22.0929	29.4777	Chromosome	23.1661
cds-pgaptmp_000091	22.8115	10.0643	16.3044	23.7042	Chromosome	19.558
rna-pgaptmp_000092	6.95114	1.85926	2.97483	5.77682	Chromosome	4.37583
cds-pgaptmp_000093	2.8008	0.801901	2.10691	2.55712	Chromosome	2.33202
cds-pgaptmp_000094	15.1397	9.69849	14.3559	10.4296	Chromosome	12.3928
cds-pgaptmp_000095	47.6469	7.65475	10.0066	53.4593	Chromosome	28.8268
cds-pgaptmp_000096	7.61645	5.11969	10.4033	9.06142	Chromosome	8.33893
cds-pgaptmp_000097	1.37575	1.13224	1.23189	1.85948	Chromosome	1.30382
cds-pgaptmp_000098	17.5416	19.8313	52.7998	20.0796	Chromosome	19.9555
cds-pgaptmp_000099	3.1231	18.0182	33.0523	6.16722	Chromosome	12.0927
cds-pgaptmp_000100	110.197	62.8896	111.681	429.993	Chromosome	110.939
cds-pgaptmp_000101	909.194	141.35	85.7173	2079.49	Chromosome	525.272
cds-pgaptmp_000102	987.05	123.903	13.069	1066.22	Chromosome	555.476
cds-pgaptmp_000103	200.658	125.651	239.414	261.332	Chromosome	220.036
cds-pgaptmp_000104	28.9046	10.8832	27.7471	35.2799	Chromosome	28.3258
cds-pgaptmp_000105	5.9241	11.0727	15.8349	9.76183	Chromosome	10.4173
cds-pgaptmp_000106	13.0301	10.873	12.7337	13.9678	Chromosome	12.8819
cds-pgaptmp_000107	1434.57	3494.41	2780.39	453.248	Chromosome	2107.48
cds-pgaptmp_000108	23.7276	33.1973	102.733	29.5137	Chromosome	31.3555
cds-pgaptmp_000109	80.3	95.5198	118.973	97.954	Chromosome	96.7369
cds-pgaptmp_000110	224.687	75.9798	182.958	243.176	Chromosome	203.823
cds-pgaptmp_000111	47.9538	161.896	71.3372	44.1628	Chromosome	59.6455
cds-pgaptmp_000112	47.0741	58.7633	69.9057	62.0194	Chromosome	60.3913
cds-pgaptmp_000113	27.3554	31.0595	47.1835	42.4949	Chromosome	36.7772
cds-pgaptmp_000114	109.152	128.662	218.759	156.873	Chromosome	142.768
cds-pgaptmp_000115	251.622	280.73	390.328	378.79	Chromosome	329.76
cds-pgaptmp_000116	88.4535	78.6906	144.475	133.682	Chromosome	111.068
cds-pgaptmp_000117	2.06731	0.983029	1.17964	2.54787	Chromosome	1.62348
cds-pgaptmp_000118	22.7065	41.0611	101.245	28.5436	Chromosome	34.8023
cds-pgaptmp_000119	26.7011	33.4621	45.2717	29.1414	Chromosome	31.3018
cds-pgaptmp_000120	3.42962	4.05853	6.61823	5.51537	Chromosome	4.78695
cds-pgaptmp_000121	1.8417	1.8128	3.78326	2.78125	Chromosome	2.31147
cds-pgaptmp_000122	136.81	267.806	403.503	133.116	Chromosome	202.308
cds-pgaptmp_000123	0.549975	0.519193	1.99372	0.783536	Chromosome	0.666756
cds-pgaptmp_000124	0	0.446034	0	0	Chromosome	0
cds-pgaptmp_000125	0.433794	0.464116	1.40032	0.573872	Chromosome	0.518994
cds-pgaptmp_000126	0.479563	0.641355	1.72398	0.170805	Chromosome	0.560459
cds-pgaptmp_000127	0.351789	0.430147	0.980744	0.536984	Chromosome	0.483566
cds-pgaptmp_000128	111.364	193.545	269.996	126.019	Chromosome	159.782
cds-pgaptmp_000129	55.1156	137.653	132.501	60.6316	Chromosome	96.5661
cds-pgaptmp_000130	26.2705	47.3378	55.6698	29.7446	Chromosome	38.5412
cds-pgaptmp_000131	73.493	153.027	202.691	83.9509	Chromosome	118.489
cds-pgaptmp_000132	43.0728	76.1275	134.257	44.2652	Chromosome	60.1963
cds-pgaptmp_000133	82.7927	45.7928	71.6283	86.9342	Chromosome	77.2105
cds-pgaptmp_000134	355.256	654.1	723.336	363.219	Chromosome	508.659
cds-pgaptmp_000135	60.9259	109.692	79.3997	54.8331	Chromosome	70.1628
cds-pgaptmp_000136	44.8392	30.3831	71.0361	40.3613	Chromosome	42.6002
cds-pgaptmp_000137	68.0995	90.5225	119.167	77.0114	Chromosome	83.7669
cds-pgaptmp_000138	47.5934	64.711	84.6009	63.4664	Chromosome	64.0887
cds-pgaptmp_000139	34.2264	36.9883	62.6395	47.5932	Chromosome	42.2907
cds-pgaptmp_000140	32.073	69.5812	64.6861	36.6261	Chromosome	50.6561
cds-pgaptmp_000141	29.7513	61.3498	56.2638	43.4599	Chromosome	49.8618
cds-pgaptmp_000142	18.4409	46.4539	50.6091	33.0836	Chromosome	39.7687
cds-pgaptmp_000143	42.9202	57.8924	85.3338	45.8242	Chromosome	51.8583
cds-pgaptmp_000144	26.1149	48.4829	90.9749	32.5241	Chromosome	40.5035
cds-pgaptmp_000145	34.5975	40.9409	82.4277	47.3302	Chromosome	44.1356
cds-pgaptmp_000146	20.3187	46.8495	46.1354	35.1459	Chromosome	40.6406
cds-pgaptmp_000147	17.9801	35.8829	64.5431	31.265	Chromosome	33.5739
cds-pgaptmp_000148	81.4125	124.537	228.704	132.884	Chromosome	128.711
cds-pgaptmp_000149	174.963	228.111	369.233	260.296	Chromosome	244.204
cds-pgaptmp_000150	188.977	233.045	336.405	245.367	Chromosome	239.206
cds-pgaptmp_000151	531.633	517.314	584.059	493.741	Chromosome	524.473
cds-pgaptmp_000152	811.503	558.58	752.247	623.148	Chromosome	687.698
cds-pgaptmp_000153	48.8224	17.9838	34.5292	57.7316	Chromosome	41.6758
cds-pgaptmp_000154	38.6022	53.5974	82.8152	48.3796	Chromosome	50.9885
cds-pgaptmp_000155	52.91	96.4611	123.886	68.4148	Chromosome	82.438
cds-pgaptmp_000156	350.695	2495.37	2776.92	100.042	Chromosome	1423.03
cds-pgaptmp_000157	67.004	155.641	166.164	86.7478	Chromosome	121.194
cds-pgaptmp_000158	171.422	191.816	253.9	129.111	Chromosome	181.619
cds-pgaptmp_000159	345.7	389.616	394.566	221.881	Chromosome	367.658
cds-pgaptmp_000160	196.327	248.089	201.595	183.778	Chromosome	198.961
cds-pgaptmp_000161	59.1136	58.5899	84.714	62.5195	Chromosome	60.8165
cds-pgaptmp_000162	41.7948	73.4092	83.8288	50.6952	Chromosome	62.0522
cds-pgaptmp_000163	122.041	23.2525	23.7058	278.766	Chromosome	72.8734
cds-pgaptmp_000164	82.3315	6.16149	7.88677	101.342	Chromosome	45.1091
cds-pgaptmp_000165	77.095	6.39961	6.2802	69.665	Chromosome	38.0323
cds-pgaptmp_000166	16.9789	28.2218	47.0237	34.8803	Chromosome	31.551
cds-pgaptmp_000167	17.365	1.83171	6.78262	21.0808	Chromosome	12.0738
cds-pgaptmp_000168	37.9771	14.6945	24.3318	50.8219	Chromosome	31.1545
cds-pgaptmp_000169	87.5018	43.4528	60.2113	70.3141	Chromosome	65.2627
cds-pgaptmp_000170	139.536	33.82	44.8205	109.69	Chromosome	77.2551
cds-pgaptmp_000171	5.81616	0.638227	5.51433	4.35554	Chromosome	4.93493
cds-pgaptmp_000172	3.00075	0.880298	3.43009	4.8612	Chromosome	3.21542
cds-pgaptmp_000173	35.3312	8.70095	36.9387	43.9631	Chromosome	36.135
cds-pgaptmp_000174	61.4877	142.719	156.503	76.0291	Chromosome	109.374
cds-pgaptmp_000175	137.903	258.871	248.211	106.725	Chromosome	193.057
cds-pgaptmp_000176	20.3814	44.339	49.5438	17.9061	Chromosome	32.3602
cds-pgaptmp_000177	109.154	65.9028	140.956	100.984	Chromosome	105.069
cds-pgaptmp_000178	10.2004	18.7355	22.4828	16.0292	Chromosome	17.3824
cds-pgaptmp_000179	47.2921	33.5486	39.682	13.6833	Chromosome	36.6153
cds-pgaptmp_000180	36.4178	23.795	53.1402	53.6066	Chromosome	44.779
cds-pgaptmp_000181	83.0349	37.7528	56.5218	102.638	Chromosome	69.7784
cds-pgaptmp_000182	2.51405	0.996217	1.7693	5.33941	Chromosome	2.14168
cds-pgaptmp_000183	1.9628	0.61091	0.879717	2.99973	Chromosome	1.42126
cds-pgaptmp_000184	5.69084	1.41871	1.98621	7.51724	Chromosome	3.83852
cds-pgaptmp_000185	48.9154	18.7799	24.5227	44.4147	Chromosome	34.4687
cds-pgaptmp_000186	30.8243	14.6888	29.7565	43.3488	Chromosome	30.2904
cds-pgaptmp_000187	9.02371	9.17966	13.6746	11.3806	Chromosome	10.2801
cds-pgaptmp_000188	5.66303	9.74688	8.97774	9.5588	Chromosome	9.26827
cds-pgaptmp_000189	4.86208	1.89161	4.71015	9.13089	Chromosome	4.78612
cds-pgaptmp_000190	64.0181	28.0644	29.7682	95.7783	Chromosome	46.8931
cds-pgaptmp_000191	88.1564	372.368	217.039	86.6953	Chromosome	152.598
cds-pgaptmp_000192	155.626	608.589	277.694	124.985	Chromosome	216.66
cds-pgaptmp_000193	5.03541	2.30888	8.12732	6.66141	Chromosome	5.84841
cds-pgaptmp_000194	17.1544	6.72354	12.6302	19.8419	Chromosome	14.8923
cds-pgaptmp_000195	691.361	839.749	987.938	924.601	Chromosome	882.175
cds-pgaptmp_000196	65.2416	13.1511	88.7645	75.5709	Chromosome	70.4062
cds-pgaptmp_000197	3.32776	2.47489	4.25164	5.1168	Chromosome	3.7897
cds-pgaptmp_000198	411.679	917.926	725.562	442.776	Chromosome	584.169
cds-pgaptmp_000199	67.655	82.9843	104.612	86.8285	Chromosome	84.9064
cds-pgaptmp_000200	49.4882	36.9069	24.709	132.716	Chromosome	43.1976
cds-pgaptmp_000201	57.3816	44.0944	13.2247	81.3313	Chromosome	50.738
cds-pgaptmp_000202	199.281	136.358	25.6232	184.867	Chromosome	160.612
cds-pgaptmp_000203	24.62	28.5988	51.5199	30.1419	Chromosome	29.3703
cds-pgaptmp_000204	92.5465	97.7722	159.25	53.5081	Chromosome	95.1593
cds-pgaptmp_000205	32.7205	42.1809	74.4168	44.598	Chromosome	43.3895
cds-pgaptmp_000206	84.479	25.4998	31.5292	119.644	Chromosome	58.0041
cds-pgaptmp_000207	137.953	77.8949	116.249	139.624	Chromosome	127.101
cds-pgaptmp_000208	20.8962	12.2406	38.361	27.2109	Chromosome	24.0536
cds-pgaptmp_000209	5.84065	0.341737	1.87469	2.4053	Chromosome	2.13999
cds-pgaptmp_000210	50.1317	25.9914	28.0246	91.1619	Chromosome	39.0782
cds-pgaptmp_000211	13.0178	7.9346	11.8716	21.2719	Chromosome	12.4447
rna-pgaptmp_000212	0	0	0	0	Chromosome	0
rna-pgaptmp_000213	0	0.439376	0.421805	0.292536	Chromosome	0.357171
cds-pgaptmp_000214	7.58476	11.6544	16.824	11.8979	Chromosome	11.7762
cds-pgaptmp_000215	100.135	18.5637	29.8075	220.402	Chromosome	64.9714
cds-pgaptmp_000216	11.5455	3.46332	5.26429	50.4986	Chromosome	8.40489
cds-pgaptmp_000217	38.2101	15.6482	17.1506	146.294	Chromosome	27.6804
cds-pgaptmp_000218	41.4961	17.3518	27.6865	126.882	Chromosome	34.5913
cds-pgaptmp_000219	33.756	18.6384	18.3947	118.837	Chromosome	26.1972
cds-pgaptmp_000220	0.305721	0	0.62802	0.217777	Chromosome	0.261749
cds-pgaptmp_000221	24.4577	17.6629	24.4928	30.0532	Chromosome	24.4753
cds-pgaptmp_000222	4.51634	2.89922	5.42381	6.03836	Chromosome	4.97008
cds-pgaptmp_000223	2.29291	1.03145	3.21147	4.00908	Chromosome	2.75219
cds-pgaptmp_000224	3.07228	1.64351	3.06276	4.55401	Chromosome	3.06752
cds-pgaptmp_000225	2.81056	1.99015	3.34696	4.02347	Chromosome	3.07876
cds-pgaptmp_000226	4.96076	4.07321	7.82063	6.5744	Chromosome	5.76758
cds-pgaptmp_000227	20.9245	15.6886	36.3274	30.8278	Chromosome	25.8762
cds-pgaptmp_000228	2.81701	4.94141	11.809	4.43332	Chromosome	4.68737
cds-pgaptmp_000229	0	0	0.285464	0	Chromosome	0
cds-pgaptmp_000230	4.63894	2.349	12.1118	3.83422	Chromosome	4.23658
cds-pgaptmp_000231	1.45582	0.623031	1.79434	1.03703	Chromosome	1.24642
cds-pgaptmp_000232	17.2156	7.88236	21.4659	17.9398	Chromosome	17.5777
cds-pgaptmp_000233	5.27396	4.20385	11.913	8.24709	Chromosome	6.76052
cds-pgaptmp_000234	10.2272	8.85907	17.0577	12.0306	Chromosome	11.1289
cds-pgaptmp_000235	10.9068	9.22928	16.1927	12.1837	Chromosome	11.5453
cds-pgaptmp_000236	11.3162	8.94068	13.2973	10.1015	Chromosome	10.7089
cds-pgaptmp_000237	23.3559	20.959	40.2694	33.3324	Chromosome	28.3441
cds-pgaptmp_000238	235.812	45.9758	17.6988	415.025	Chromosome	140.894
cds-pgaptmp_000239	148.138	89.0393	155.125	184.524	Chromosome	151.631
cds-pgaptmp_000240	114.379	123.134	147.504	84.3429	Chromosome	118.757
cds-pgaptmp_000241	16.3051	10.903	45.8896	19.5999	Chromosome	17.9525
cds-pgaptmp_000242	3.07801	4.22771	10.4243	4.65183	Chromosome	4.43977
cds-pgaptmp_000243	38.233	42.1605	129.036	56.7106	Chromosome	49.4356
cds-pgaptmp_000244	3.66866	4.38302	8.16427	5.09598	Chromosome	4.7395
cds-pgaptmp_000245	11.8905	6.74868	14.0746	10.0195	Chromosome	10.955
cds-pgaptmp_000246	32.7706	22.7126	73.2455	43.0171	Chromosome	37.8938
cds-pgaptmp_000247	18.3766	17.3815	54.0257	23.0504	Chromosome	20.7135
cds-pgaptmp_000248	43.6791	41.6081	73.5915	50.3218	Chromosome	47.0004
cds-pgaptmp_000249	42.6834	32.2688	91.5763	35.8076	Chromosome	39.2455
cds-pgaptmp_000250	208.162	284.765	351.58	239.516	Chromosome	262.141
cds-pgaptmp_000251	39.2324	54.4066	66.3109	65.6586	Chromosome	60.0326
cds-pgaptmp_000252	2.98511	3.14748	3.77701	3.20502	Chromosome	3.17625
cds-pgaptmp_000253	132.039	135.361	249.05	153.096	Chromosome	144.229
cds-pgaptmp_000254	41.6561	59.111	68.2315	51.0691	Chromosome	55.0901
cds-pgaptmp_000255	942.718	143.894	152.797	1346.71	Chromosome	547.758
cds-pgaptmp_000256	3322.4	1105.75	3227.42	4761.17	Chromosome	3274.91
cds-pgaptmp_000257	215.206	56.7737	280.422	248.732	Chromosome	231.969
cds-pgaptmp_000258	63.0436	121.843	135.169	90.2356	Chromosome	106.039
cds-pgaptmp_000259	66.6442	73.2257	110.724	76.9552	Chromosome	75.0904
cds-pgaptmp_000260	17.4207	23.4577	38.2944	21.1076	Chromosome	22.2826
cds-pgaptmp_000261	55.0299	91.3396	49.4389	18.7648	Chromosome	52.2344
cds-pgaptmp_000262	194.411	405.073	121.465	44.3473	Chromosome	157.938
cds-pgaptmp_000263	70.3519	247.743	80.9777	33.3071	Chromosome	75.6648
cds-pgaptmp_000264	29.4284	199.573	73.2615	30.1284	Chromosome	51.695
cds-pgaptmp_000265	12.9859	107.722	44.2007	18.9155	Chromosome	31.5581
cds-pgaptmp_000266	26.5504	160.606	120.321	28.7066	Chromosome	74.5136
cds-pgaptmp_000267	8.50055	11.6248	23.3046	9.37883	Chromosome	10.5018
cds-pgaptmp_000268	12.3736	6.73537	12.1516	11.2883	Chromosome	11.72
cds-pgaptmp_000269	39.1484	133.608	90.4845	42.9823	Chromosome	66.7334
cds-pgaptmp_000270	21.9225	97.17	42.6211	28.8422	Chromosome	35.7317
cds-pgaptmp_000271	96.9811	261.742	109.6	54.1416	Chromosome	103.291
cds-pgaptmp_000272	137.3	269.541	128.004	69.3703	Chromosome	132.652
cds-pgaptmp_000273	76.8291	180.789	102.019	52.4795	Chromosome	89.4242
cds-pgaptmp_000274	45.4524	51.4083	48.1853	42.6689	Chromosome	46.8188
cds-pgaptmp_000275	19.3543	19.9345	31.7472	18.0052	Chromosome	19.6444
cds-pgaptmp_000276	12.3162	8.13055	12.5425	20.9066	Chromosome	12.4293
cds-pgaptmp_000277	29.1149	23.4348	56.383	35.7647	Chromosome	32.4398
cds-pgaptmp_000278	445.17	389.977	521.966	611.532	Chromosome	483.568
cds-pgaptmp_000279	9.08902	4.33175	12.1361	11.5952	Chromosome	10.3421
cds-pgaptmp_000280	11.1849	14.5994	26.8823	19.1219	Chromosome	16.8607
cds-pgaptmp_000281	162.402	74.4543	188.534	187.542	Chromosome	174.972
cds-pgaptmp_000282	159.297	63.0081	206.616	179.494	Chromosome	169.396
cds-pgaptmp_000283	80.585	71.6246	131.079	93.6999	Chromosome	87.1425
cds-pgaptmp_000284	8.57349	14.0791	13.7209	11.7884	Chromosome	12.7546
cds-pgaptmp_000285	31.1559	62.9199	65.0427	54.1707	Chromosome	58.5453
cds-pgaptmp_000286	207.301	269.966	358.417	230.106	Chromosome	250.036
cds-pgaptmp_000287	81.9279	103.76	144.473	103.302	Chromosome	103.531
cds-pgaptmp_000288	123.661	172.113	209.281	157.987	Chromosome	165.05
cds-pgaptmp_000289	813.605	512.535	825.682	1187.5	Chromosome	819.644
cds-pgaptmp_000290	23.4346	11.2035	4.15384	38.5568	Chromosome	17.3191
cds-pgaptmp_000291	19.6473	9.62671	8.39345	99.3001	Chromosome	14.637
cds-pgaptmp_000292	2.03323	1.51329	0.817183	13.5074	Chromosome	1.77326
cds-pgaptmp_000293	27.6645	7.46621	18.0727	44.0998	Chromosome	22.8686
cds-pgaptmp_000294	14.474	17.9389	24.7283	19.0895	Chromosome	18.5142
cds-pgaptmp_000295	3.51993	3.87205	10.8461	6.81583	Chromosome	5.34394
cds-pgaptmp_000296	2.90881	1.90539	6.34118	4.90527	Chromosome	3.90704
cds-pgaptmp_000297	2.71274	1.52028	4.46691	3.98747	Chromosome	3.3501
cds-pgaptmp_000298	2.1496	2.45318	6.40287	4.95102	Chromosome	3.7021
cds-pgaptmp_000299	3.9307	2.8861	8.94533	4.50194	Chromosome	4.21632
cds-pgaptmp_000300	1.73518	3.18251	5.60126	3.70809	Chromosome	3.4453
cds-pgaptmp_000301	5.21964	3.82936	8.88419	7.54252	Chromosome	6.38108
cds-pgaptmp_000302	6.39299	1.43056	2.83253	10.5366	Chromosome	4.61276
cds-pgaptmp_000303	0.557735	0.0663023	0.318254	1.67747	Chromosome	0.437994
cds-pgaptmp_000304	0.780566	0.347969	0.400864	1.29739	Chromosome	0.590715
cds-pgaptmp_000305	5.24094	4.72771	6.22743	9.80911	Chromosome	5.73418
cds-pgaptmp_000306	30.2998	49.1829	43.936	32.9046	Chromosome	38.4203
cds-pgaptmp_000307	234.52	64.3789	191.4	327.642	Chromosome	212.96
cds-pgaptmp_000308	32.0535	13.1511	33.57	47.9783	Chromosome	32.8117
cds-pgaptmp_000309	40.2629	21.2301	58.1808	63.5251	Chromosome	49.2219
cds-pgaptmp_000310	9.47026	2.921	5.60837	9.35935	Chromosome	7.48386
cds-pgaptmp_000311	197.429	159.102	328.948	168.129	Chromosome	182.779
cds-pgaptmp_000312	57.639	35.0213	70.0026	61.7848	Chromosome	59.7119
cds-pgaptmp_000313	62.8755	39.1327	79.6186	68.8753	Chromosome	65.8754
cds-pgaptmp_000314	7.77258	3.99162	9.57997	19.4154	Chromosome	8.67628
cds-pgaptmp_000315	9.2332	10.8884	14.6679	20.6377	Chromosome	12.7781
cds-pgaptmp_000316	0.151597	0.486582	1.40137	0.539943	Chromosome	0.513263
cds-pgaptmp_000317	241.843	247.685	478.164	281.942	Chromosome	264.813
cds-pgaptmp_000318	148.508	71.6909	252.345	192.02	Chromosome	170.264
cds-pgaptmp_000319	175.945	84.19	228.403	232.503	Chromosome	202.174
cds-pgaptmp_000320	562.697	127.293	307.992	792.134	Chromosome	435.345
cds-pgaptmp_000321	492.467	160.165	353.991	723.995	Chromosome	423.229
cds-pgaptmp_000322	145.15	66.9335	133.985	231.1	Chromosome	139.568
cds-pgaptmp_000323	14.8644	14.0424	40.2799	24.6689	Chromosome	19.7666
cds-pgaptmp_000324	14.4912	17.0742	47.8552	24.1732	Chromosome	20.6237
cds-pgaptmp_000325	2806.34	268.436	148.59	1987.45	Chromosome	1127.94
cds-pgaptmp_000326	97.3862	49.9558	74.1635	104.771	Chromosome	85.7749
cds-pgaptmp_000327	79.1344	80.1315	98.2161	99.1082	Chromosome	89.1738
cds-pgaptmp_000328	56.8424	50.266	73.3518	73.6482	Chromosome	65.0971
cds-pgaptmp_000329	325.726	226.65	490.9	385.089	Chromosome	355.407
cds-pgaptmp_000330	482.012	686.325	449.196	43.6592	Chromosome	465.604
cds-pgaptmp_000331	721.59	740.595	368.769	42.2512	Chromosome	545.179
cds-pgaptmp_000332	17.1315	6.52692	15.3643	47.9506	Chromosome	16.2479
cds-pgaptmp_000333	78.6277	57.0365	41.9007	87.0427	Chromosome	67.8321
cds-pgaptmp_000334	1.95662	1.48281	2.51208	2.49718	Chromosome	2.2269
cds-pgaptmp_000335	32.7762	77.8934	65.7231	37.8831	Chromosome	51.8031
cds-pgaptmp_000336	24.8653	12.8656	27.4236	18.874	Chromosome	21.8697
cds-pgaptmp_000337	31.8715	32.8727	66.1777	69.4164	Chromosome	49.5252
cds-pgaptmp_000338	24.4656	28.3338	52.0615	45.505	Chromosome	36.9194
cds-pgaptmp_000339	66.8565	48.0308	179.234	106.94	Chromosome	86.8982
cds-pgaptmp_000340	63.387	162.712	102.084	88.6243	Chromosome	95.354
cds-pgaptmp_000341	21.1296	29.0656	57.4758	19.3518	Chromosome	25.0976
cds-pgaptmp_000342	353.108	173.685	389.451	352.908	Chromosome	353.008
cds-pgaptmp_000343	63.7145	55.6634	107.583	77.9083	Chromosome	70.8114
cds-pgaptmp_000344	1153.53	120.147	226.436	1744.99	Chromosome	689.98
cds-pgaptmp_000345	48.8118	95.9985	74.2129	74.5905	Chromosome	74.4017
cds-pgaptmp_000346	20.3966	31.1957	43.1647	38.5173	Chromosome	34.8565
cds-pgaptmp_000347	30.5721	44.2434	55.365	45.5612	Chromosome	44.9023
cds-pgaptmp_000348	27.6183	25.7895	44.6337	38.3165	Chromosome	32.9674
cds-pgaptmp_000349	37.6675	21.6195	49.57	47.9342	Chromosome	42.8009
cds-pgaptmp_000350	36.4285	43.0472	29.8844	47.7782	Chromosome	39.7379
cds-pgaptmp_000351	35.9309	22.4186	26.391	37.3402	Chromosome	31.1609
cds-pgaptmp_000352	24.0112	15.8768	15.3477	26.0598	Chromosome	19.944
cds-pgaptmp_000353	6.02891	3.84275	4.08433	6.9445	Chromosome	5.05662
cds-pgaptmp_000354	1.57638	1.83989	2.50227	3.87915	Chromosome	2.17108
cds-pgaptmp_000355	4.55267	3.16845	4.6761	5.51002	Chromosome	4.61439
cds-pgaptmp_000356	248.899	336.002	360.246	290.094	Chromosome	313.048
cds-pgaptmp_000357	305.102	390.251	361.017	345.46	Chromosome	353.239
cds-pgaptmp_000358	218.751	416.024	247.212	214.152	Chromosome	232.981
cds-pgaptmp_000359	44.8613	76.5109	71.3349	42.5612	Chromosome	58.0981
cds-pgaptmp_000360	319.628	346.919	350.219	238.321	Chromosome	333.274
cds-pgaptmp_000361	317.83	363.767	377.48	210.301	Chromosome	340.798
cds-pgaptmp_000362	270.714	425.668	313.879	184.649	Chromosome	292.297
cds-pgaptmp_000363	147.067	102.841	147.557	140.595	Chromosome	143.831
cds-pgaptmp_000364	66.6417	79.4022	635.05	31.0482	Chromosome	73.0219
cds-pgaptmp_000365	18.2784	45.1988	304.982	13.4056	Chromosome	31.7386
cds-pgaptmp_000366	27.5357	33.5102	67.1597	16.7407	Chromosome	30.5229
cds-pgaptmp_000367	10.1907	16.1563	43.8663	9.93195	Chromosome	13.1735
cds-pgaptmp_000368	52.037	83.4599	119.787	62.5135	Chromosome	72.9867
cds-pgaptmp_000369	7.86141	1.75227	9.42031	12.6	Chromosome	8.64086
cds-pgaptmp_000370	40.9758	16.3057	55.6782	53.2416	Chromosome	47.1087
cds-pgaptmp_000371	47.4194	34.5534	76.565	52.9615	Chromosome	50.1904
cds-pgaptmp_000372	16.0447	23.3866	38.0516	18.1713	Chromosome	20.7789
cds-pgaptmp_000373	7.99376	8.80739	19.3028	13.9717	Chromosome	11.3895
cds-pgaptmp_000374	1077.3	900.354	1126.87	1136.73	Chromosome	1102.08
cds-pgaptmp_000375	1856.88	1304.59	1343.41	1227.39	Chromosome	1324
cds-pgaptmp_000376	114.234	56.7109	86.1471	121.835	Chromosome	100.191
cds-pgaptmp_000377	33.42	45.7032	57.2961	35.262	Chromosome	40.4826
cds-pgaptmp_000378	19.5552	29.5856	44.9798	25.6231	Chromosome	27.6043
cds-pgaptmp_000379	22.8786	44.9068	58.5988	30.866	Chromosome	37.8864
cds-pgaptmp_000380	54.1517	14.8235	23.1499	78.3302	Chromosome	38.6508
cds-pgaptmp_000381	40.5563	17.05	30.9524	71.2804	Chromosome	35.7544
cds-pgaptmp_000382	60.2317	33.9784	77.0497	154.264	Chromosome	68.6407
cds-pgaptmp_000383	408.045	546.81	664.516	426.465	Chromosome	486.637
cds-pgaptmp_000384	11.5588	9.14063	13.6788	13.4246	Chromosome	12.4917
cds-pgaptmp_000385	620.957	1301.02	772.397	758.524	Chromosome	765.461
cds-pgaptmp_000386	70.8614	104.968	159.793	69.291	Chromosome	87.9146
cds-pgaptmp_000387	52.1859	84.5873	105.303	56.2168	Chromosome	70.4021
cds-pgaptmp_000388	36.9923	55.1149	88.3939	40.8332	Chromosome	47.974
cds-pgaptmp_000389	14.1396	22.692	37.6812	16.1972	Chromosome	19.4446
cds-pgaptmp_000390	409.569	957.723	923.039	318.407	Chromosome	666.304
cds-pgaptmp_000391	480.781	1244.78	946.831	364.534	Chromosome	713.806
cds-pgaptmp_000392	1131.2	2896.75	2090.77	718.423	Chromosome	1610.98
cds-pgaptmp_000393	3290.18	4664.5	4605.08	1513.97	Chromosome	3947.63
cds-pgaptmp_000394	3.66866	2.11351	6.66668	3.01537	Chromosome	3.34202
cds-pgaptmp_000395	257.383	111.581	236.159	270.29	Chromosome	246.771
cds-pgaptmp_000396	2.15137	0.969159	2.0934	2.66172	Chromosome	2.12239
cds-pgaptmp_000397	612.56	1430.21	1417.76	361.845	Chromosome	1015.16
cds-pgaptmp_000398	1395.31	3199.23	2786.89	631.18	Chromosome	2091.1
cds-pgaptmp_000399	1993.24	4184.5	4517.36	872.682	Chromosome	3088.87
cds-pgaptmp_000400	2979.6	6017.25	6872.35	1186.09	Chromosome	4498.43
cds-pgaptmp_000401	1587.5	3147.67	3442.06	598.871	Chromosome	2367.58
cds-pgaptmp_000402	580.279	1283.46	1690.79	228.034	Chromosome	931.872
cds-pgaptmp_000403	1921.09	3575.73	4459.28	640.853	Chromosome	2748.41
cds-pgaptmp_000404	1168.54	2046.78	2459.23	352.014	Chromosome	1607.66
cds-pgaptmp_000405	5956.08	9127.42	9997.22	1751.02	Chromosome	7541.75
cds-pgaptmp_000406	4840.05	7688.59	9032.01	1346.27	Chromosome	6264.32
cds-pgaptmp_000407	380.893	631.248	772.687	145.424	Chromosome	506.07
cds-pgaptmp_000408	1294.24	2408.87	2621.58	914.558	Chromosome	1851.55
cds-pgaptmp_000409	668.744	1393.04	1392.59	472.265	Chromosome	1030.67
cds-pgaptmp_000410	633.659	1308.47	998.657	487.893	Chromosome	816.158
cds-pgaptmp_000411	898.641	1796.5	1460.33	558.022	Chromosome	1179.49
cds-pgaptmp_000412	614.43	1248.09	1179.48	344.719	Chromosome	896.955
cds-pgaptmp_000413	2059.29	4176.37	3037.26	1214.31	Chromosome	2548.27
cds-pgaptmp_000414	743.059	1415.36	1240.61	434.853	Chromosome	991.833
cds-pgaptmp_000415	4111.95	7074.87	5524.23	1827.23	Chromosome	4818.09
cds-pgaptmp_000416	1319.49	2235.01	1685.29	637.215	Chromosome	1502.39
cds-pgaptmp_000417	9419.09	15033.5	9921.86	4489.15	Chromosome	9670.47
cds-pgaptmp_000418	3286.84	4554.26	3473.21	1493.13	Chromosome	3380.02
cds-pgaptmp_000419	1116.12	1974.62	1513.05	662.042	Chromosome	1314.58
cds-pgaptmp_000420	1414.59	2727.78	2556.94	871.181	Chromosome	1985.77
cds-pgaptmp_000421	1288.97	2789.54	2088.7	820.282	Chromosome	1688.83
cds-pgaptmp_000422	2331.99	4733.15	3697.31	1412.84	Chromosome	3014.65
cds-pgaptmp_000423	1807.43	3616.2	2824.27	1070.67	Chromosome	2315.85
cds-pgaptmp_000424	590.825	1261.2	1052.15	382.781	Chromosome	821.489
cds-pgaptmp_000425	19.5363	15.477	31.2478	19.653	Chromosome	19.5947
cds-pgaptmp_000426	32.1653	25.983	51.3473	28.0656	Chromosome	30.1155
cds-pgaptmp_000427	0.788959	0.211027	5.06468	0.281003	Chromosome	0.534981
cds-pgaptmp_000428	306.12	187.864	460.23	244.762	Chromosome	275.441
cds-pgaptmp_000429	63.9018	113.178	111.607	86.1998	Chromosome	98.9034
cds-pgaptmp_000430	68.9147	110.53	126.171	102.022	Chromosome	106.276
cds-pgaptmp_000431	125.501	156.134	238.608	162.506	Chromosome	159.32
cds-pgaptmp_000432	300.075	338.713	440.316	382.775	Chromosome	360.744
cds-pgaptmp_000433	29.8384	21.3525	48.1817	39.8967	Chromosome	34.8676
cds-pgaptmp_000434	852.266	357.73	886.821	1227.68	Chromosome	869.543
cds-pgaptmp_000435	189.007	130.331	280.111	290.425	Chromosome	234.559
cds-pgaptmp_000436	89.0274	112.821	201.723	180.607	Chromosome	146.714
cds-pgaptmp_000437	54.358	61.105	121.187	113.053	Chromosome	87.0788
cds-pgaptmp_000438	30.0745	29.21	68.1329	70.1951	Chromosome	49.1037
cds-pgaptmp_000439	112.043	51.6627	114.062	80.448	Chromosome	96.2454
rna-pgaptmp_000443	0.724077	0	0.743708	1.03158	Chromosome	0.733893
cds-pgaptmp_000445	1.23941	1.06084	2.29143	6.88646	Chromosome	1.76542
cds-pgaptmp_000446	4.29838	3.61472	6.17725	5.30477	Chromosome	4.80157
cds-pgaptmp_000447	0.0965436	0.723044	0.743708	0.378244	Chromosome	0.550644
cds-pgaptmp_000448	0.929844	0.27132	0.520939	0.541934	Chromosome	0.531436
cds-pgaptmp_000449	9.32862	9.11697	47.6313	11.6929	Chromosome	10.5107
cds-pgaptmp_000450	11.0994	7.68769	34.2011	10.0705	Chromosome	10.5849
cds-pgaptmp_000451	0	0	0.198322	1.23789	Chromosome	0.0991611
cds-pgaptmp_000452	1.26992	0.452896	1.37681	0.452306	Chromosome	0.861408
cds-pgaptmp_000453	0	0.872243	0.62802	1.16148	Chromosome	0.750132
cds-pgaptmp_000454	1.16465	1.24606	3.88775	0.62222	Chromosome	1.20536
cds-pgaptmp_000455	1.39758	1.86909	3.94756	2.48888	Chromosome	2.17899
cds-pgaptmp_000456	1.34219	1.59557	6.58656	2.54958	Chromosome	2.07258
cds-pgaptmp_000457	0.451064	0.804323	3.55192	0.535517	Chromosome	0.66992
cds-pgaptmp_000458	8.32146	6.31213	18.8406	9.04753	Chromosome	8.6845
cds-pgaptmp_000459	25.0582	19.0998	28.9338	12.4833	Chromosome	22.079
cds-pgaptmp_000460	9.97617	8.37813	16.637	12.6846	Chromosome	11.3304
cds-pgaptmp_000461	1.60327	2.3712	1.8889	1.0413	Chromosome	1.74609
cds-pgaptmp_000462	0.588555	0.734644	1.41053	0.8385	Chromosome	0.786572
cds-pgaptmp_000463	1.32922	1.37473	1.09221	1.04154	Chromosome	1.21072
cds-pgaptmp_000464	2.12913	1.9275	2.5233	1.28333	Chromosome	2.02832
cds-pgaptmp_000465	1.6509	2.94382	3.76812	3.00532	Chromosome	2.97457
cds-pgaptmp_000466	3.09853	1.98907	3.94634	2.64864	Chromosome	2.87358
cds-pgaptmp_000467	0.359672	3.46332	2.21654	1.53725	Chromosome	1.8769
cds-pgaptmp_000468	0.462436	0.49476	0.474973	0.549018	Chromosome	0.484867
cds-pgaptmp_000469	1.02643	0.673076	2.0405	0.896266	Chromosome	0.961348
cds-pgaptmp_000470	0.286614	0	3.23823	0.612498	Chromosome	0.449556
cds-pgaptmp_000471	66.147	104.074	134.739	73.5162	Chromosome	88.7954
cds-pgaptmp_000472	85.4501	102.82	171.73	100.394	Chromosome	101.607
cds-pgaptmp_000473	44.6104	91.8526	83.1807	45.6443	Chromosome	64.4125
cds-pgaptmp_000474	15.1597	36.8991	32.5818	21.0848	Chromosome	26.8333
cds-pgaptmp_000475	1.81168	7.99556	6.5128	3.71027	Chromosome	5.11154
cds-pgaptmp_000476	173.609	484.793	311.038	139.784	Chromosome	242.323
cds-pgaptmp_000477	201.541	566.245	447.465	186.032	Chromosome	324.503
cds-pgaptmp_000478	102.285	168.051	166.571	89.1299	Chromosome	134.428
cds-pgaptmp_000479	88.102	29.0032	63.2042	149.075	Chromosome	75.6531
cds-pgaptmp_000480	33.1717	14.8072	35.03	37.0873	Chromosome	34.1009
cds-pgaptmp_000481	7.16535	2.75983	2.35508	9.39163	Chromosome	4.96259
cds-pgaptmp_000482	29.9106	18.6852	39.5158	40.9569	Chromosome	34.7132
cds-pgaptmp_000483	219.856	435.201	326.679	304.437	Chromosome	315.558
cds-pgaptmp_000484	84.623	118.346	112.645	109.862	Chromosome	111.254
cds-pgaptmp_000485	27.9088	30.1004	41.38	33.5083	Chromosome	31.8043
cds-pgaptmp_000486	122.824	96.7111	127.223	122.449	Chromosome	122.637
cds-pgaptmp_000487	103.696	107.139	124.54	123.68	Chromosome	115.409
cds-pgaptmp_000488	40.9754	34.7244	49.319	46.0222	Chromosome	43.4988
cds-pgaptmp_000489	336.268	422.803	437.008	341.359	Chromosome	382.081
cds-pgaptmp_000490	17.6332	15.1939	30.6312	22.2554	Chromosome	19.9443
cds-pgaptmp_000491	10.5204	2.30888	15.7929	9.2235	Chromosome	9.87196
cds-pgaptmp_000492	12.6221	15.2082	24.1111	12.5204	Chromosome	13.9151
cds-pgaptmp_000493	13.2262	13.4626	23.522	17.2694	Chromosome	15.366
cds-pgaptmp_000494	1.1963	0.426641	4.09579	2.41448	Chromosome	1.80539
cds-pgaptmp_000495	20.1982	11.4666	9.52615	29.9505	Chromosome	15.8324
cds-pgaptmp_000496	80.0434	36.7978	23.979	91.3178	Chromosome	58.4206
cds-pgaptmp_000497	53.8615	62.7515	107.764	62.2537	Chromosome	62.5026
cds-pgaptmp_000498	218.361	39.251	310.96	565.538	Chromosome	264.661
cds-pgaptmp_000499	45.2606	48.9247	81.5003	60.0398	Chromosome	54.4823
cds-pgaptmp_000500	114.525	87.9273	218.485	137.4	Chromosome	125.962
cds-pgaptmp_000501	705.458	635.098	1439.82	824.081	Chromosome	764.77
cds-pgaptmp_000502	23.173	33.8748	64.8899	43.4048	Chromosome	38.6398
cds-pgaptmp_000503	1937.46	2795.74	2971.02	1339.19	Chromosome	2366.6
cds-pgaptmp_000504	680.662	1196.7	982.588	532.839	Chromosome	831.625
cds-pgaptmp_000505	1.93087	1.85926	3.17316	2.61332	Chromosome	2.2721
cds-pgaptmp_000506	607.74	872.09	933.539	507.083	Chromosome	739.915
cds-pgaptmp_000507	390.99	512.284	510.067	407.916	Chromosome	458.991
cds-pgaptmp_000508	342.2	71.9879	74.4004	344.681	Chromosome	208.3
cds-pgaptmp_000509	152.99	121.861	62.0187	47.736	Chromosome	91.9396
cds-pgaptmp_000510	57.2503	73.6582	47.6273	31.221	Chromosome	52.4388
cds-pgaptmp_000511	11.6784	16.8489	22.6572	7.68872	Chromosome	14.2636
cds-pgaptmp_000512	13.3289	6.41955	3.38955	8.09031	Chromosome	7.25493
cds-pgaptmp_000513	21.4276	10.189	5.11309	21.2381	Chromosome	15.7136
cds-pgaptmp_000514	107.683	45.3321	43.1477	109.281	Chromosome	76.5075
cds-pgaptmp_000515	53.2191	61.2667	75.5074	57.4261	Chromosome	59.3464
cds-pgaptmp_000516	199.084	96.2369	212	177.898	Chromosome	188.491
cds-pgaptmp_000517	175.701	80.3671	159.912	193.408	Chromosome	167.807
cds-pgaptmp_000518	95.1432	84.5405	193.168	143.158	Chromosome	119.151
cds-pgaptmp_000519	93.0037	71.4781	168.838	113.244	Chromosome	103.124
cds-pgaptmp_000520	204.139	128.469	340.287	220.85	Chromosome	212.495
cds-pgaptmp_000521	79.6787	40.682	138.165	92.6913	Chromosome	86.185
cds-pgaptmp_000522	125.525	114.715	229.99	139.386	Chromosome	132.456
cds-pgaptmp_000523	114.304	147.84	169.877	128.614	Chromosome	138.227
cds-pgaptmp_000524	68.233	102.764	132.816	76.3177	Chromosome	89.5409
cds-pgaptmp_000525	47.9601	66.1338	105.586	55.6692	Chromosome	60.9015
cds-pgaptmp_000526	127.627	214.53	296.964	157.076	Chromosome	185.803
cds-pgaptmp_000527	48.1163	74.8035	109.436	60.0906	Chromosome	67.447
cds-pgaptmp_000528	26.6147	20.7091	49.1243	37.5966	Chromosome	32.1056
cds-pgaptmp_000529	114.866	108.194	152.185	141.418	Chromosome	128.142
cds-pgaptmp_000530	55.6624	71.2833	79.9824	85.1082	Chromosome	75.6329
cds-pgaptmp_000531	72.0772	93.3277	85.7043	109.078	Chromosome	89.516
cds-pgaptmp_000532	113.521	149.783	145.037	140.158	Chromosome	142.598
cds-pgaptmp_000533	114.409	174.404	132.273	135.785	Chromosome	134.029
cds-pgaptmp_000534	16.4011	41.3289	46.9907	17.2172	Chromosome	29.2731
cds-pgaptmp_000535	130.281	443.91	239.635	135.613	Chromosome	187.624
cds-pgaptmp_000536	3.02362	1.07832	8.90271	4.73844	Chromosome	3.88103
cds-pgaptmp_000537	44.7825	75.1704	120.312	49.2821	Chromosome	62.2263
cds-pgaptmp_000538	268.094	437.61	470.834	288.973	Chromosome	363.292
cds-pgaptmp_000539	203.909	425.827	432.458	262.548	Chromosome	344.188
cds-pgaptmp_000540	67.9613	69.1158	126.911	60.6664	Chromosome	68.5386
cds-pgaptmp_000541	184.273	263.271	244.449	154.04	Chromosome	214.361
cds-pgaptmp_000542	16.3862	27.6727	37.09	20.502	Chromosome	24.0874
cds-pgaptmp_000543	146.516	177.987	115.888	149.321	Chromosome	147.918
cds-pgaptmp_000544	114.552	283.969	203.594	122.666	Chromosome	163.13
cds-pgaptmp_000545	174.523	171.396	206.439	224.497	Chromosome	190.481
cds-pgaptmp_000546	557.494	752.523	792.241	663.865	Chromosome	708.194
cds-pgaptmp_000547	72.0768	97.85	114.175	75.26	Chromosome	86.555
cds-pgaptmp_000548	213.909	287.298	274.372	183.665	Chromosome	244.14
cds-pgaptmp_000549	1493.81	1166.47	1873.44	1636.42	Chromosome	1565.11
rna-pgaptmp_000550	1.89758	2.70696	16.2419	11.2643	Chromosome	6.98564
cds-pgaptmp_000551	7.73512	4.72903	24.5155	8.50117	Chromosome	8.11815
cds-pgaptmp_000552	2.49229	0.746621	3.27663	2.55651	Chromosome	2.5244
cds-pgaptmp_000553	0.698792	0.934547	2.0635	0.435554	Chromosome	0.816669
cds-pgaptmp_000554	81.0298	97.9084	155.982	51.1873	Chromosome	89.4691
rna-pgaptmp_000555	17.1522	10.7048	35.2344	28.509	Chromosome	22.8306
cds-pgaptmp_000556	293.493	306.079	364.21	265.746	Chromosome	299.786
cds-pgaptmp_000557	464.721	630.548	598.303	375.27	Chromosome	531.512
cds-pgaptmp_000558	688.027	761.98	600.379	410.805	Chromosome	644.203
cds-pgaptmp_000559	268.579	235.945	201.341	166.063	Chromosome	218.643
cds-pgaptmp_000560	148.726	145.104	136.729	92.8767	Chromosome	140.916
cds-pgaptmp_000561	197.088	310.519	337.038	176.69	Chromosome	253.804
cds-pgaptmp_000562	1027.74	1418.49	1178.2	1119.56	Chromosome	1148.88
cds-pgaptmp_000563	234.297	199.781	395.908	256.15	Chromosome	245.223
cds-pgaptmp_000564	38.0453	26.8942	45.357	34.3604	Chromosome	36.2029
cds-pgaptmp_000565	466.672	453.702	416.395	385.81	Chromosome	435.049
cds-pgaptmp_000566	10.5198	8.46496	12.6209	11.8702	Chromosome	11.195
cds-pgaptmp_000567	19.7081	10.0464	28.0927	35.6221	Chromosome	23.9004
cds-pgaptmp_000568	43.3227	297.999	115.873	32.6888	Chromosome	79.5979
cds-pgaptmp_000569	24.4209	129.635	91.1954	18.6947	Chromosome	57.8081
cds-pgaptmp_000570	396.005	532.692	542.071	301.055	Chromosome	464.348
cds-pgaptmp_000571	764.74	898.099	1030.74	621.753	Chromosome	831.42
cds-pgaptmp_000572	11.3464	10.5209	20.7829	15.4914	Chromosome	13.4189
cds-pgaptmp_000573	73.4971	90.7015	139.395	83.6087	Chromosome	87.1551
cds-pgaptmp_000574	166.832	83.7646	167.145	151.836	Chromosome	159.334
cds-pgaptmp_000575	30.2325	19.0803	58.0919	37.2641	Chromosome	33.7483
cds-pgaptmp_000576	30.2902	54.3518	43.3823	33.2502	Chromosome	38.3162
cds-pgaptmp_000577	154.294	91.9944	230.994	185.178	Chromosome	169.736
cds-pgaptmp_000578	41.4353	36.2623	58.6259	40.7917	Chromosome	41.1135
cds-pgaptmp_000579	8.95835	10.8016	18.6946	11.5472	Chromosome	11.1744
cds-pgaptmp_000580	41.1295	55.8742	83.3417	48.1577	Chromosome	52.016
cds-pgaptmp_000581	20.6999	35.7075	41.5409	25.2712	Chromosome	30.4893
cds-pgaptmp_000582	14.8846	20.6167	28.927	19.5339	Chromosome	20.0753
cds-pgaptmp_000583	5.47455	7.45464	28.1149	11.2434	Chromosome	9.349
cds-pgaptmp_000584	5.21835	5.24474	7.14644	2.14022	Chromosome	5.23154
cds-pgaptmp_000585	40.6656	33.7167	26.8918	17.2332	Chromosome	30.3042
cds-pgaptmp_000586	8.10966	5.99094	4.56141	3.02595	Chromosome	5.27617
cds-pgaptmp_000587	10.3475	12.9578	10.0242	4.8581	Chromosome	10.1858
cds-pgaptmp_000588	4.54256	4.8138	6.08765	3.57483	Chromosome	4.67818
cds-pgaptmp_000589	1.88828	1.44305	4.29455	2.93038	Chromosome	2.40933
cds-pgaptmp_000590	0.623127	0.583348	0.520017	0.860011	Chromosome	0.603237
cds-pgaptmp_000591	0.962271	0.321729	0.24709	0.471255	Chromosome	0.396492
cds-pgaptmp_000592	0.707987	0.344307	0.661074	1.19204	Chromosome	0.68453
cds-pgaptmp_000593	55.7143	36.4682	102.709	60.1162	Chromosome	57.9153
cds-pgaptmp_000594	17.8804	12.1963	32.3322	21.2281	Chromosome	19.5542
cds-pgaptmp_000595	2099.43	68.015	26.6789	2739.53	Chromosome	1083.72
cds-pgaptmp_000596	162.569	17.548	3.39471	162.626	Chromosome	90.0587
cds-pgaptmp_000597	531.242	46.1237	20.82	824.824	Chromosome	288.683
cds-pgaptmp_000598	566.913	79.8896	53.35	1530.2	Chromosome	323.401
cds-pgaptmp_000599	189.723	22.4511	25.6962	584.304	Chromosome	107.71
rna-pgaptmp_000600	89253.8	84030.8	35053.3	71115.4	Chromosome	77573.1
cds-pgaptmp_000601	0.591719	1.26616	1.70173	1.51741	Chromosome	1.39179
cds-pgaptmp_000602	1.8745	1.57577	3.16302	1.33527	Chromosome	1.72513
cds-pgaptmp_000603	157.883	83.4083	18.1677	47.3665	Chromosome	65.3874
cds-pgaptmp_000604	14.3454	5.61926	15.459	15.0769	Chromosome	14.7111
cds-pgaptmp_000605	33.9259	48.5058	92.5017	52.3539	Chromosome	50.4298
cds-pgaptmp_000606	205.057	109.775	249.064	296.177	Chromosome	227.06
cds-pgaptmp_000607	33.3971	20.5799	41.0027	18.5872	Chromosome	26.9885
cds-pgaptmp_000608	6.02108	6.29214	5.46522	5.48599	Chromosome	5.75353
cds-pgaptmp_000609	978.123	295.572	1292.58	995.043	Chromosome	986.583
cds-pgaptmp_000610	2312.22	729.094	2900.75	1860.57	Chromosome	2086.39
cds-pgaptmp_000611	749.917	230.311	903.611	667.679	Chromosome	708.798
cds-pgaptmp_000612	157.036	102.116	280.771	234.137	Chromosome	195.587
cds-pgaptmp_000613	65.6573	57.1631	120.67	153.999	Chromosome	93.1635
cds-pgaptmp_000614	98.9376	86.583	169.651	145.152	Chromosome	122.045
cds-pgaptmp_000615	127.695	72.8189	114.208	146.81	Chromosome	120.951
cds-pgaptmp_000616	104.523	70.8597	24.2236	77.647	Chromosome	74.2534
cds-pgaptmp_000617	115.395	58.8348	72.9624	94.6567	Chromosome	83.8095
cds-pgaptmp_000618	75.1113	51.9521	46.5318	72.8938	Chromosome	62.423
cds-pgaptmp_000619	8.32884	7.21369	10.897	9.88825	Chromosome	9.10855
cds-pgaptmp_000620	58.1606	33.2595	56.7483	155.48	Chromosome	57.4544
cds-pgaptmp_000621	25.1937	14.4162	32.3314	32.7472	Chromosome	28.7626
cds-pgaptmp_000622	209.781	138.746	133.54	266.203	Chromosome	174.263
cds-pgaptmp_000623	5.93136	5.99341	28.0917	13.8491	Chromosome	9.92123
cds-pgaptmp_000624	15.3317	14.353	42.7429	31.6589	Chromosome	23.4953
cds-pgaptmp_000625	24.3282	12.3907	158.149	87.8121	Chromosome	56.0701
cds-pgaptmp_000626	32.6968	36.9084	121.44	64.9172	Chromosome	50.9128
cds-pgaptmp_000627	10.2875	3.49415	2.93511	30.6697	Chromosome	6.89082
cds-pgaptmp_000628	13.1466	3.05612	5.16084	17.0381	Chromosome	9.15372
cds-pgaptmp_000629	33.4029	7.6927	10.8741	36.6995	Chromosome	22.1385
cds-pgaptmp_000630	2.92161	0.751782	1.0256	5.76933	Chromosome	1.97361
cds-pgaptmp_000631	6.27394	1.36525	1.80215	9.05195	Chromosome	4.03804
cds-pgaptmp_000632	1.76272	0.353612	0.509206	4.70869	Chromosome	1.13596
cds-pgaptmp_000633	7.24944	2.58539	6.43063	9.66304	Chromosome	6.84004
cds-pgaptmp_000634	19.3968	3.91183	8.46555	31.8278	Chromosome	13.9312
cds-pgaptmp_000635	28.534	5.3524	21.3146	40.9157	Chromosome	24.9243
cds-pgaptmp_000636	97.5384	56.5726	101.535	52.4369	Chromosome	77.0555
cds-pgaptmp_000637	29.151	15.276	39.8199	39.1999	Chromosome	34.1754
cds-pgaptmp_000638	14.8021	13.3362	35.7171	13.1171	Chromosome	14.0692
cds-pgaptmp_000639	301.864	270.939	123.32	426.732	Chromosome	286.401
cds-pgaptmp_000640	680.908	110.756	174.296	813.163	Chromosome	427.602
cds-pgaptmp_000641	1257.86	165.003	219.837	1493.93	Chromosome	738.85
cds-pgaptmp_000642	674.231	72.3449	121.488	737.148	Chromosome	397.86
cds-pgaptmp_000643	0	0.31654	0	0.210752	Chromosome	0.105376
cds-pgaptmp_000644	2001.27	465.596	191.598	812.13	Chromosome	638.863
cds-pgaptmp_000645	100.488	19.9617	35.1574	53.854	Chromosome	44.5057
cds-pgaptmp_000646	8.18712	6.6527	2.34177	2.2885	Chromosome	4.49724
cds-pgaptmp_000647	15.5452	11.4759	2.39499	4.8723	Chromosome	8.17411
cds-pgaptmp_000648	37.4903	19.8278	9.56598	12.7635	Chromosome	16.2957
cds-pgaptmp_000649	9.10751	3.0193	0.922268	1.8275	Chromosome	2.4234
cds-pgaptmp_000650	24.8756	8.64792	3.28694	9.58845	Chromosome	9.11819
cds-pgaptmp_000651	20.8831	11.2721	3.57489	8.108	Chromosome	9.69004
cds-pgaptmp_000652	22.3478	12.1623	1.99021	9.75396	Chromosome	10.9581
cds-pgaptmp_000653	18.5846	11.814	4.71015	7.71532	Chromosome	9.76467
cds-pgaptmp_000654	6.84451	6.07804	2.39023	5.16814	Chromosome	5.62309
cds-pgaptmp_000655	21.94	15.9698	2.40125	2.94639	Chromosome	9.45807
cds-pgaptmp_000656	13.0887	16.3546	0.686897	2.24583	Chromosome	7.66726
cds-pgaptmp_000657	539.162	437.543	18.4201	67.1414	Chromosome	252.342
cds-pgaptmp_000658	16.2731	28.5759	20.3221	20.6576	Chromosome	20.4898
cds-pgaptmp_000659	17.0906	19.434	23.6197	19.3768	Chromosome	19.4054
cds-pgaptmp_000660	49.7674	55.6591	8.18486	26.5617	Chromosome	38.1646
cds-pgaptmp_000661	8.26456	8.62658	15.3209	14.2153	Chromosome	11.421
rna-pgaptmp_000662	0	0	1.48742	0.515788	Chromosome	0.257894
cds-pgaptmp_000663	38.2061	20.6706	36.009	32.7052	Chromosome	34.3571
cds-pgaptmp_000664	131.749	241.035	185.706	132.454	Chromosome	159.08
cds-pgaptmp_000665	55.8808	57.2578	106.051	64.5922	Chromosome	60.925
cds-pgaptmp_000666	126.62	348.625	243.358	160.611	Chromosome	201.984
cds-pgaptmp_000667	61.1624	103.527	107.191	73.606	Chromosome	88.5667
cds-pgaptmp_000668	1.02668	2.41657	1.54662	1.02388	Chromosome	1.28665
cds-pgaptmp_000669	17.6309	30.9625	36.8581	17.697	Chromosome	24.3298
cds-pgaptmp_000670	32.8549	22.7656	55.1821	35.0185	Chromosome	33.9367
cds-pgaptmp_000671	76.8342	54.8032	130.581	81.9335	Chromosome	79.3838
cds-pgaptmp_000672	9.08951	4.21801	15.5787	8.8541	Chromosome	8.9718
cds-pgaptmp_000673	23.2218	34.2402	38.3493	11.5144	Chromosome	28.731
cds-pgaptmp_000674	17.4861	39.0675	47.3657	11.4791	Chromosome	28.2768
cds-pgaptmp_000675	2.54263	4.27486	7.27509	1.81121	Chromosome	3.40875
cds-pgaptmp_000676	7.67083	22.3374	34.4612	9.31294	Chromosome	15.8251
cds-pgaptmp_000677	1.87176	2.0026	4.61403	3.99999	Chromosome	3.00129
cds-pgaptmp_000678	0	0	1.41305	1.63333	Chromosome	0.706523
cds-pgaptmp_000679	68.5647	38.8699	53.6866	73.4522	Chromosome	61.1257
cds-pgaptmp_000680	11.8945	24.3785	20.1653	8.3708	Chromosome	16.0299
cds-pgaptmp_000681	83.6829	129.786	111.393	118.649	Chromosome	115.021
cds-pgaptmp_000682	95.837	78.8337	141.851	141.397	Chromosome	118.617
cds-pgaptmp_000683	42.5352	35.4586	49.1494	75.2435	Chromosome	45.8423
cds-pgaptmp_000684	46.8538	109.64	131.623	39.6525	Chromosome	78.2468
cds-pgaptmp_000685	47.0798	61.4904	76.3184	36.1059	Chromosome	54.2851
cds-pgaptmp_000686	198.898	330.061	299.4	200.018	Chromosome	249.709
cds-pgaptmp_000687	2.20119	1.57004	0.376812	3.65865	Chromosome	1.88562
cds-pgaptmp_000688	163.7	41.9272	45.6742	412.588	Chromosome	104.687
cds-pgaptmp_000689	63.496	55.2101	116.977	80.5536	Chromosome	72.0248
cds-pgaptmp_000690	718.502	543.662	462.891	1213.4	Chromosome	631.082
cds-pgaptmp_000691	33.6888	14.0509	52.4165	48.1482	Chromosome	40.9185
cds-pgaptmp_000692	23.1376	13.9757	24.4072	24.6979	Chromosome	23.7724
cds-pgaptmp_000693	109.207	97.9752	176.43	185.6	Chromosome	142.818
cds-pgaptmp_000694	181.549	146.315	310.534	314.007	Chromosome	246.042
cds-pgaptmp_000695	179.053	216.641	377.774	172.106	Chromosome	197.847
cds-pgaptmp_000696	13.3011	18.5093	28.2163	13.7478	Chromosome	16.1286
cds-pgaptmp_000697	47.8747	53.5873	95.8065	52.2665	Chromosome	52.9269
cds-pgaptmp_000698	430.868	159.777	171.818	474.943	Chromosome	301.343
cds-pgaptmp_000699	52.0682	25.4518	47.9847	79.4205	Chromosome	50.0264
cds-pgaptmp_000700	166.599	220.352	174.842	230.382	Chromosome	197.597
cds-pgaptmp_000701	670.316	514.187	795.612	586.753	Chromosome	628.535
cds-pgaptmp_000702	18.2487	78.6031	67.0104	18.3202	Chromosome	42.6653
cds-pgaptmp_000703	11.006	12.255	28.2191	13.7054	Chromosome	12.9802
cds-pgaptmp_000704	21.2615	24.0858	36.5679	20.669	Chromosome	22.6737
cds-pgaptmp_000705	25.4305	18.7334	68.9395	21.3817	Chromosome	23.4061
cds-pgaptmp_000706	10.8162	8.93298	23.0635	9.73238	Chromosome	10.2743
cds-pgaptmp_000707	64.1893	159.74	154.753	87.1281	Chromosome	120.941
cds-pgaptmp_000708	68.2281	93.8194	118.864	68.2545	Chromosome	81.0369
cds-pgaptmp_000709	85.2126	90.5439	116.804	94.0186	Chromosome	92.2812
cds-pgaptmp_000710	33.5874	39.2779	44.9794	40.8511	Chromosome	40.0645
cds-pgaptmp_000711	15.425	17.9529	25.6917	20.7136	Chromosome	19.3332
cds-pgaptmp_000712	76.4968	29.296	127.447	67.0374	Chromosome	71.7671
cds-pgaptmp_000713	71.5294	56.0439	154.61	49.2356	Chromosome	63.7866
cds-pgaptmp_000714	10.578	8.63521	36.9904	7.88353	Chromosome	9.60659
cds-pgaptmp_000715	129.987	84.9248	101.054	183.051	Chromosome	115.521
cds-pgaptmp_000716	15.0081	16.8997	15.082	9.37101	Chromosome	15.0451
cds-pgaptmp_000717	43.8284	32.2533	121.229	62.4949	Chromosome	53.1616
cds-pgaptmp_000718	5.94219	3.17877	24.1478	9.4779	Chromosome	7.71005
cds-pgaptmp_000719	2.32684	2.15756	4.10271	2.90062	Chromosome	2.61373
cds-pgaptmp_000720	10.5799	7.5334	20.6579	12.0892	Chromosome	11.3345
cds-pgaptmp_000721	42.4675	57.687	105.165	46.0103	Chromosome	51.8487
cds-pgaptmp_000722	12.642	7.95627	21.6412	14.3909	Chromosome	13.5165
cds-pgaptmp_000723	45.8582	31.687	66.7272	224.719	Chromosome	56.2927
cds-pgaptmp_000724	140.463	54.734	169.5	174.161	Chromosome	154.981
cds-pgaptmp_000725	40.5122	23.9284	51.0812	65.4728	Chromosome	45.7967
cds-pgaptmp_000726	0.894795	1.43601	6.89291	7.01136	Chromosome	4.16446
cds-pgaptmp_000727	165.208	146.055	240.142	175.517	Chromosome	170.362
cds-pgaptmp_000728	132.686	130.604	202.369	179.351	Chromosome	156.019
cds-pgaptmp_000729	32.3191	62.9261	106.464	34.8443	Chromosome	48.8852
cds-pgaptmp_000730	5.42323	9.3861	12.2874	7.61273	Chromosome	8.49941
cds-pgaptmp_000731	3.74167	3.61265	3.93684	3.18539	Chromosome	3.67716
cds-pgaptmp_000732	24.3773	15.4292	30.3681	27.6806	Chromosome	26.0289
cds-pgaptmp_000733	13.0271	9.83836	16.5778	19.037	Chromosome	14.8024
cds-pgaptmp_000734	7.07356	5.00257	11.9447	8.68261	Chromosome	7.87808
cds-pgaptmp_000735	16.0972	15.2198	29.4144	21.5999	Chromosome	18.8485
cds-pgaptmp_000736	25.59	19.0198	50.009	30.1661	Chromosome	27.8781
cds-pgaptmp_000737	13.6185	24.0858	16.7472	17.5541	Chromosome	17.1507
cds-pgaptmp_000738	20.7947	23.8762	21.098	29.6257	Chromosome	22.4871
cds-pgaptmp_000739	1.63892	1.28139	2.58978	1.93081	Chromosome	1.78486
cds-pgaptmp_000740	0.573228	1.37992	1.32473	1.63333	Chromosome	1.35232
cds-pgaptmp_000741	1.16657	1.72153	2.52035	2.17777	Chromosome	1.94965
cds-pgaptmp_000742	2.84813	3.3737	3.62186	3.55045	Chromosome	3.46207
cds-pgaptmp_000743	1.50509	1.30837	3.38165	2.14427	Chromosome	1.82468
cds-pgaptmp_000744	1.8524	1.30514	1.717	2.1885	Chromosome	1.7847
cds-pgaptmp_000745	0.611443	0.872243	0.62802	0.725923	Chromosome	0.676972
cds-pgaptmp_000746	0.165628	0.0886026	0.340237	0.117983	Chromosome	0.141805
cds-pgaptmp_000747	5.02257	3.66031	8.52314	3.2148	Chromosome	4.34144
cds-pgaptmp_000748	32.2183	41.8509	58.1322	37.2454	Chromosome	39.5482
cds-pgaptmp_000749	23.6132	19.4628	46.2688	25.6279	Chromosome	24.6205
cds-pgaptmp_000750	0.837246	1.05864	0.703591	0.433747	Chromosome	0.770418
cds-pgaptmp_000751	0.398767	0.426641	1.63831	2.55651	Chromosome	1.03248
cds-pgaptmp_000752	1.09331	0.90979	0.873406	1.64414	Chromosome	1.00155
cds-pgaptmp_000753	0.193087	0.206584	0.198322	0.0687717	Chromosome	0.195705
cds-pgaptmp_000754	0.668379	0.874009	1.06789	1.69284	Chromosome	0.970949
cds-pgaptmp_000755	0.17809	0.0952693	0.365837	0.761162	Chromosome	0.271964
cds-pgaptmp_000756	0.868893	0.51646	0.495806	0.481402	Chromosome	0.506133
cds-pgaptmp_000757	0.107271	0.114769	0.220358	0.687717	Chromosome	0.167563
cds-pgaptmp_000758	1.02198	0.728946	1.56108	1.13866	Chromosome	1.08032
cds-pgaptmp_000759	1.87602	0.446034	2.14098	1.33636	Chromosome	1.60619
cds-pgaptmp_000760	0.476449	0.509753	0.73405	0.735351	Chromosome	0.621901
cds-pgaptmp_000761	4.8454	6.17153	13.5084	6.41004	Chromosome	6.29079
cds-pgaptmp_000762	9.13088	5.40791	12.1417	12.8924	Chromosome	10.6363
cds-pgaptmp_000763	0	0.555438	0.177742	0.12327	Chromosome	0.150506
cds-pgaptmp_000764	0	0.248424	0.238489	0	Chromosome	0.119244
cds-pgaptmp_000765	1.08816	1.16422	1.27733	0.110734	Chromosome	1.12619
cds-pgaptmp_000766	0.739649	0.15827	0.911643	0.52688	Chromosome	0.633264
cds-pgaptmp_000767	0.589005	0.0900251	0.950673	0.779202	Chromosome	0.684103
cds-pgaptmp_000768	0	0.157004	0.30145	0.836264	Chromosome	0.229227
cds-pgaptmp_000769	26.9383	21.4186	61.307	38.1813	Chromosome	32.5598
cds-pgaptmp_000770	0.232194	0.248424	0.238489	0.661601	Chromosome	0.243456
cds-pgaptmp_000771	0.963486	0.713654	2.0934	1.13508	Chromosome	1.04928
cds-pgaptmp_000772	0.965436	0.7378	1.27493	1.47368	Chromosome	1.12018
cds-pgaptmp_000773	2.77328	2.33132	4.55756	3.16082	Chromosome	2.96705
cds-pgaptmp_000774	3.35643	3.59104	4.7302	4.89303	Chromosome	4.16062
cds-pgaptmp_000775	21.481	14.1166	11.4862	11.4333	Chromosome	12.8014
cds-pgaptmp_000776	2.3417	3.13173	7.01512	4.86523	Chromosome	3.99848
cds-pgaptmp_000777	9.97305	6.66885	9.05447	18.6485	Chromosome	9.51376
cds-pgaptmp_000778	63.7933	39.4257	79.6673	52.9256	Chromosome	58.3595
cds-pgaptmp_000779	2.95971	8.65288	6.18594	4.75596	Chromosome	5.47095
cds-pgaptmp_000780	2.08446	1.48678	3.5683	3.16767	Chromosome	2.62606
cds-pgaptmp_000781	0.993108	0.687517	1.44005	1.62292	Chromosome	1.21658
cds-pgaptmp_000782	3.79249	2.15301	4.05431	4.79661	Chromosome	3.9234
cds-pgaptmp_000783	0.965436	0.51646	2.80957	2.29239	Chromosome	1.62891
cds-pgaptmp_000784	4.31607	2.61673	5.91078	4.20181	Chromosome	4.25894
cds-pgaptmp_000785	4.58582	0.981274	9.42031	4.05065	Chromosome	4.31824
cds-pgaptmp_000786	2.62047	0.70091	5.38303	4.04443	Chromosome	3.33245
cds-pgaptmp_000787	1.11849	1.19668	5.51433	1.43414	Chromosome	1.31541
cds-pgaptmp_000788	2.65495	5.1646	14.7502	4.72805	Chromosome	4.94633
cds-pgaptmp_000789	0.210842	0.902321	1.94903	0.450573	Chromosome	0.676447
cds-pgaptmp_000790	0.210842	2.48138	5.84709	0.901146	Chromosome	1.69126
cds-pgaptmp_000791	0.690339	0.211027	4.35563	1.12401	Chromosome	0.907175
cds-pgaptmp_000792	0	0.309063	0.296703	0.102887	Chromosome	0.199795
cds-pgaptmp_000793	0.780566	0	0	0.278013	Chromosome	0.139007
cds-pgaptmp_000794	0.123109	0.131715	0.316118	0.263086	Chromosome	0.1974
cds-pgaptmp_000795	0.980616	1.6046	3.43634	1.39706	Chromosome	1.50083
cds-pgaptmp_000796	0.591719	0	0	0.140501	Chromosome	0.0702506
cds-pgaptmp_000797	0.137919	0	0	0	Chromosome	0
cds-pgaptmp_000798	0	0.169185	0.324838	0.33793	Chromosome	0.247012
cds-pgaptmp_000799	2.45183	0.971558	2.89138	2.78151	Chromosome	2.61667
cds-pgaptmp_000800	1.96335	0.780218	3.16891	3.15677	Chromosome	2.56006
cds-pgaptmp_000801	0.938494	1.04973	1.22683	0.820462	Chromosome	0.994114
cds-pgaptmp_000802	1.7995	1.0558	2.74262	3.43206	Chromosome	2.27106
rna-pgaptmp_000803	13.7575	1.54938	51.3159	28.8841	Chromosome	21.3208
cds-pgaptmp_000804	10.0965	12.2865	13.6951	15.0431	Chromosome	12.9908
cds-pgaptmp_000805	8.64424	12.9093	20.5318	15.4674	Chromosome	14.1883
cds-pgaptmp_000806	52.5285	13.1463	9.05972	71.1162	Chromosome	32.8374
cds-pgaptmp_000807	33.7395	33.9233	68.108	48.285	Chromosome	41.1041
cds-pgaptmp_000808	95.9035	86.1814	143.557	95.5852	Chromosome	95.7443
cds-pgaptmp_000809	27.2291	27.0754	48.5693	29.3906	Chromosome	28.3099
cds-pgaptmp_000810	20.6362	32.4638	69.3178	26.0788	Chromosome	29.2713
cds-pgaptmp_000811	100.131	90.2052	236.631	87.1508	Chromosome	95.168
cds-pgaptmp_000812	107.385	96.4919	182.989	132.191	Chromosome	119.788
cds-pgaptmp_000813	24.8772	54.0607	49.8605	39.6825	Chromosome	44.7715
cds-pgaptmp_000814	46.2288	110.319	89.0647	65.4651	Chromosome	77.2649
cds-pgaptmp_000815	37.8212	72.8368	82.7433	55.7689	Chromosome	64.3028
cds-pgaptmp_000816	67.6469	128.137	140.657	95.4762	Chromosome	111.806
cds-pgaptmp_000817	59.0278	109.366	130.999	66.2265	Chromosome	87.7962
cds-pgaptmp_000818	0.729244	0.780218	0.979481	1.15881	Chromosome	0.87985
cds-pgaptmp_000819	25.5796	14.314	87.8076	17.3223	Chromosome	21.4509
cds-pgaptmp_000820	37.6103	44.6162	83.7662	54.2406	Chromosome	49.4284
cds-pgaptmp_000821	65.9578	81.2161	140.703	83.6125	Chromosome	82.4143
cds-pgaptmp_000822	193.27	183.13	295.031	191.218	Chromosome	192.244
cds-pgaptmp_000823	49.993	60.1633	115.823	59.3353	Chromosome	59.7493
cds-pgaptmp_000824	23.6286	55.3838	45.0259	30.5072	Chromosome	37.7666
cds-pgaptmp_000825	4.9428	2.23284	5.07681	5.08581	Chromosome	5.00981
cds-pgaptmp_000826	547.971	234.408	324.666	243.376	Chromosome	284.021
cds-pgaptmp_000827	75.8507	181.472	110.059	45.9538	Chromosome	92.9546
cds-pgaptmp_000828	16.475	2.36233	5.40795	17.4222	Chromosome	10.9415
cds-pgaptmp_000829	68.3704	59.3225	76.2188	96.8118	Chromosome	72.2946
cds-pgaptmp_000830	206.007	135.323	243.298	234.228	Chromosome	220.117
cds-pgaptmp_000831	190.842	167.232	211.543	173.697	Chromosome	182.269
cds-pgaptmp_000832	0.811251	0.867957	1.01841	1.31629	Chromosome	0.943184
cds-pgaptmp_000833	8.32242	2.54404	5.5824	18.0271	Chromosome	6.95241
cds-pgaptmp_000834	7.65788	1.52431	4.39005	14.2084	Chromosome	6.02396
cds-pgaptmp_000835	26.197	6.61856	10.3319	44.9093	Chromosome	18.2645
cds-pgaptmp_000836	24.0664	5.73064	11.229	32.0916	Chromosome	17.6477
cds-pgaptmp_000837	14.2283	3.58184	8.30993	25.4874	Chromosome	11.2691
cds-pgaptmp_000838	3.20562	0.952693	1.76821	8.16135	Chromosome	2.48692
cds-pgaptmp_000839	3.40201	2.16421	2.1721	13.0339	Chromosome	2.78706
cds-pgaptmp_000840	0.569124	0.281033	0.269794	1.43452	Chromosome	0.425078
cds-pgaptmp_000841	2.69449	1.21966	0.957997	6.20111	Chromosome	1.95708
cds-pgaptmp_000842	2.35536	2.06182	1.39289	5.03344	Chromosome	2.20859
cds-pgaptmp_000843	2.28426	1.55523	1.13755	4.63495	Chromosome	1.91974
cds-pgaptmp_000844	1.8703	2.38584	1.69935	4.20181	Chromosome	2.12807
cds-pgaptmp_000845	1.34767	1.36177	1.30731	3.09332	Chromosome	1.35472
cds-pgaptmp_000846	4.59421	2.72676	3.30658	6.13916	Chromosome	3.95039
cds-pgaptmp_000847	0.82393	1.43827	2.22702	1.35918	Chromosome	1.39872
cds-pgaptmp_000848	143.049	103.635	126.076	168.781	Chromosome	134.562
cds-pgaptmp_000849	1086.26	1375.53	1300.48	421.005	Chromosome	1193.37
cds-pgaptmp_000850	85.0851	216.338	521.77	101.714	Chromosome	159.026
cds-pgaptmp_000851	3477.76	7687.52	5133.14	853.001	Chromosome	4305.45
cds-pgaptmp_000852	5872.09	6806.93	4064.55	1074.08	Chromosome	4968.32
cds-pgaptmp_000853	209.088	377.001	656.259	140.992	Chromosome	293.045
cds-pgaptmp_000854	4.41277	6.01725	14.4859	5.36224	Chromosome	5.68974
cds-pgaptmp_000855	453.495	411.828	512.229	438.191	Chromosome	445.843
cds-pgaptmp_000856	98.6721	90.9489	193.843	119.836	Chromosome	109.254
cds-pgaptmp_000857	519.365	802.058	1051.91	351.967	Chromosome	660.711
cds-pgaptmp_000858	80.3356	263.01	226.362	52.1393	Chromosome	153.349
cds-pgaptmp_000859	34.5665	18.8365	54.5336	75.5106	Chromosome	44.5501
rna-pgaptmp_000860	340.946	184.949	401.489	515.776	Chromosome	371.218
cds-pgaptmp_000861	168.592	105.442	296.483	225.102	Chromosome	196.847
cds-pgaptmp_000862	38.0172	60.4017	82.0982	36.4917	Chromosome	49.2095
cds-pgaptmp_000863	162.206	163.173	223.126	139	Chromosome	162.69
cds-pgaptmp_000864	164.81	173.783	220.047	153.874	Chromosome	169.296
cds-pgaptmp_000865	83.7113	112.859	156.504	85.992	Chromosome	99.4254
cds-pgaptmp_000866	624.124	582.258	616.733	755.931	Chromosome	620.429
cds-pgaptmp_000867	538.869	485.957	496.378	616.443	Chromosome	517.624
cds-pgaptmp_000868	335.138	436.841	310.968	500.801	Chromosome	385.99
cds-pgaptmp_000869	59.9116	45.8983	57.6614	63.0675	Chromosome	58.7865
cds-pgaptmp_000870	7.9706	5.49046	6.39235	10.5777	Chromosome	7.18147
cds-pgaptmp_000871	1.43869	1.34685	1.66241	1.98561	Chromosome	1.55055
cds-pgaptmp_000872	2.60091	1.75751	3.40256	3.49093	Chromosome	3.00174
cds-pgaptmp_000873	17.4261	13.5743	19.3116	36.4776	Chromosome	18.3689
cds-pgaptmp_000874	18.6503	35.5968	48.5205	16.6476	Chromosome	27.1236
cds-pgaptmp_000875	6.94478	4.8458	11.5525	8.65731	Chromosome	7.80105
cds-pgaptmp_000876	7.05511	5.6612	16.3044	9.67432	Chromosome	8.36472
cds-pgaptmp_000877	87.1306	24.6211	29.203	158.344	Chromosome	58.1668
cds-pgaptmp_000878	137.239	159.577	302.656	109.791	Chromosome	148.408
cds-pgaptmp_000879	128.609	72.5481	129.344	178.088	Chromosome	128.977
cds-pgaptmp_000880	236.454	132.221	230.076	324.949	Chromosome	233.265
cds-pgaptmp_000881	23.1927	48.387	50.8913	33.1922	Chromosome	40.7896
cds-pgaptmp_000882	138.71	119.722	189.225	142.116	Chromosome	140.413
cds-pgaptmp_000883	78.0746	101.508	137.505	94.9251	Chromosome	98.2167
cds-pgaptmp_000884	136.21	200.397	230.423	162.768	Chromosome	181.582
cds-pgaptmp_000885	80.0389	248.321	238.03	85.8256	Chromosome	161.928
cds-pgaptmp_000886	106.435	427.688	203.896	106.392	Chromosome	155.165
cds-pgaptmp_000887	98.6572	53.4662	112.025	96.9049	Chromosome	97.781
cds-pgaptmp_000888	29.5188	27.4592	44.7267	32.5018	Chromosome	31.0103
rna-pgaptmp_000889	8.92376	7.95627	17.5676	26.4864	Chromosome	13.2457
cds-pgaptmp_000890	2.06015	1.10208	2.52293	1.91907	Chromosome	1.98961
cds-pgaptmp_000891	22.367	22.0312	59.4391	20.9487	Chromosome	22.1991
cds-pgaptmp_000892	4.2436	4.02762	2.74173	3.51043	Chromosome	3.76903
cds-pgaptmp_000893	0.917164	0.981274	2.71527	0.845487	Chromosome	0.949219
cds-pgaptmp_000894	0.986198	2.11027	3.74786	1.05376	Chromosome	1.58201
cds-pgaptmp_000895	0.17809	0.571616	0.182919	0.12686	Chromosome	0.180504
cds-pgaptmp_000896	64.0686	32.9936	121.645	67.8896	Chromosome	65.9791
cds-pgaptmp_000897	29.2916	16.4402	79.8013	34.5479	Chromosome	31.9198
cds-pgaptmp_000898	1.59046	1.02098	2.50482	2.34142	Chromosome	1.96594
cds-pgaptmp_000899	22.6568	18.6932	41.3509	34.9167	Chromosome	28.7868
cds-pgaptmp_000900	877.965	1416.53	1186.06	762.965	Chromosome	1032.01
cds-pgaptmp_000901	132.369	65.5951	159.891	149.501	Chromosome	140.935
cds-pgaptmp_000902	6.05419	6.28402	6.58957	9.59077	Chromosome	6.4368
cds-pgaptmp_000903	18.9789	20.4027	28.5407	14.6191	Chromosome	19.6908
cds-pgaptmp_000904	10.1204	9.04372	20.3172	16.6712	Chromosome	13.3958
cds-pgaptmp_000905	46.5637	22.4125	46.3769	151.465	Chromosome	46.4703
cds-pgaptmp_000906	1.84046	1.64093	2.89856	5.37523	Chromosome	2.36951
cds-pgaptmp_000907	58.4365	15.42	14.5342	55.4398	Chromosome	35.4299
cds-pgaptmp_000908	431.203	480.873	668.888	627.97	Chromosome	554.421
cds-pgaptmp_000909	8.23096	15.5997	26.3286	15.021	Chromosome	15.3104
cds-pgaptmp_000910	25.2027	37.0256	58.4991	37.5133	Chromosome	37.2695
cds-pgaptmp_000911	34.9738	39.1327	62.594	36.7597	Chromosome	37.9462
cds-pgaptmp_000912	51.0497	38.6955	74.3849	51.4036	Chromosome	51.2267
cds-pgaptmp_000913	3.14676	3.44883	6.06999	6.34196	Chromosome	4.75941
cds-pgaptmp_000914	3.74549	4.31555	7.20086	11.6984	Chromosome	5.75821
cds-pgaptmp_000915	4.21505	4.92725	9.94143	9.56365	Chromosome	7.24545
cds-pgaptmp_000916	7.01177	6.7651	13.9536	5.70828	Chromosome	6.88843
cds-pgaptmp_000917	8.41107	15.9876	19.3001	12.2061	Chromosome	14.0969
cds-pgaptmp_000918	2.38225	2.29389	3.18088	2.71514	Chromosome	2.54869
cds-pgaptmp_000919	18.9126	14.2792	32.4838	32.1709	Chromosome	25.5417
cds-pgaptmp_000920	52.8828	19.0262	25.2646	74.5097	Chromosome	39.0737
cds-pgaptmp_000921	2.92544	0.845926	3.16717	4.28044	Chromosome	3.04631
cds-pgaptmp_000922	44.9691	23.881	25.6655	34.6665	Chromosome	30.166
cds-pgaptmp_000923	8.30503	5.56313	12.8324	6.48187	Chromosome	7.39345
cds-pgaptmp_000924	5.95963	2.93968	5.64423	5.09984	Chromosome	5.37204
cds-pgaptmp_000925	64.3673	30.7387	65.1477	59.4295	Chromosome	61.8984
cds-pgaptmp_000926	0	0	0.41868	0	Chromosome	0
cds-pgaptmp_000927	7.31073	1.46954	1.68382	15.1181	Chromosome	4.49728
cds-pgaptmp_000928	16.7315	13.2616	12.4159	37.505	Chromosome	14.9966
cds-pgaptmp_000929	1.31023	0.613296	2.81768	2.01249	Chromosome	1.66136
cds-pgaptmp_000930	16.4619	10.3388	11.3746	42.733	Chromosome	13.9183
cds-pgaptmp_000931	15.3186	4.74978	7.16545	23.0056	Chromosome	11.242
cds-pgaptmp_000932	11.2741	3.52085	3.44264	12.1984	Chromosome	7.39748
cds-pgaptmp_000933	6.73205	2.18061	3.17182	6.68729	Chromosome	4.92956
cds-pgaptmp_000934	5.38519	5.04141	5.87689	2.87705	Chromosome	5.2133
cds-pgaptmp_000935	52.4094	74.4614	155.554	61.7645	Chromosome	68.1129
cds-pgaptmp_000936	12.9412	8.70126	22.1331	14.5044	Chromosome	13.7228
cds-pgaptmp_000937	6.23062	18.1338	13.3809	9.40424	Chromosome	11.3926
cds-pgaptmp_000938	554.143	141.08	227.441	508.033	Chromosome	367.737
cds-pgaptmp_000939	29.2423	8.14061	10.3919	15.9964	Chromosome	13.1941
cds-pgaptmp_000940	45.0875	14.2243	31.2295	22.098	Chromosome	26.6637
cds-pgaptmp_000941	21.9693	14.9853	24.7557	22.6893	Chromosome	22.3293
cds-pgaptmp_000942	28.5467	22.5693	34.6196	28.8282	Chromosome	28.6875
cds-pgaptmp_000943	401.063	106.985	169.677	388.799	Chromosome	279.238
cds-pgaptmp_000944	1.0383	1.55523	3.62593	1.62716	Chromosome	1.5912
cds-pgaptmp_000945	35.0051	42.222	35.4832	31.124	Chromosome	35.2441
cds-pgaptmp_000946	38.7606	46.4502	32.2373	33.8813	Chromosome	36.3209
cds-pgaptmp_000947	86.2187	74.4863	84.1584	104.571	Chromosome	85.1886
cds-pgaptmp_000948	750.567	368.583	599.028	726.182	Chromosome	662.605
cds-pgaptmp_000949	10.4819	11.5444	14.0909	14.0549	Chromosome	12.7996
cds-pgaptmp_000950	9.80417	5.41392	13.3184	13.8551	Chromosome	11.5613
cds-pgaptmp_000951	0	0	0	0	Chromosome	0
cds-pgaptmp_000952	273.18	170.642	311.456	291.378	Chromosome	282.279
cds-pgaptmp_000953	150.91	125.876	218.566	243.992	Chromosome	184.738
cds-pgaptmp_000954	65.0182	91.8096	97.7518	88.9157	Chromosome	90.3626
cds-pgaptmp_000955	94.5545	183.665	152.716	117.008	Chromosome	134.862
cds-pgaptmp_000956	11.4646	4.58639	3.891	12.2144	Chromosome	8.02547
cds-pgaptmp_000957	26.8246	12.2395	9.82548	26.9762	Chromosome	19.5321
cds-pgaptmp_000958	8.2275	3.89623	3.46335	12.298	Chromosome	6.06187
cds-pgaptmp_000959	8.15257	2.54404	7.32691	11.9777	Chromosome	7.73974
cds-pgaptmp_000960	51.3482	38.4666	70.4097	67.6656	Chromosome	59.5069
cds-pgaptmp_000961	53.7523	55.8979	61.6727	70.0327	Chromosome	58.7853
cds-pgaptmp_000962	41.7742	46.7582	65.8862	54.3611	Chromosome	50.5597
cds-pgaptmp_000963	94.2517	73.4918	73.0648	84.5825	Chromosome	79.0371
cds-pgaptmp_000964	1.20003	1.46733	3.87377	4.7626	Chromosome	2.67055
cds-pgaptmp_000965	82.7101	127.61	138.716	93.6735	Chromosome	110.642
cds-pgaptmp_000966	48.6229	50.1905	92.5354	59.4562	Chromosome	54.8234
cds-pgaptmp_000967	26.0076	27.8802	38.311	36.2881	Chromosome	32.0841
cds-pgaptmp_000968	87.9082	98.6027	176.085	86.6285	Chromosome	93.2554
cds-pgaptmp_000969	3.35161	2.81056	2.74468	2.09711	Chromosome	2.77762
cds-pgaptmp_000970	0.623921	1.33507	0.897172	0.444443	Chromosome	0.760547
cds-pgaptmp_000971	2.97882	3.18704	0.805154	1.78689	Chromosome	2.38286
cds-pgaptmp_000972	2.97459	5.51635	1.93498	2.04828	Chromosome	2.51143
cds-pgaptmp_000973	2.44035	3.52475	0.96083	0.753286	Chromosome	1.70059
cds-pgaptmp_000974	2.4227	3.59712	1.06645	1.19748	Chromosome	1.81009
cds-pgaptmp_000975	3.52603	4.7898	1.01731	1.72152	Chromosome	2.62378
cds-pgaptmp_000976	2.11029	4.57349	1.27827	1.34906	Chromosome	1.72968
cds-pgaptmp_000977	2.59199	1.0666	0.614368	0.994199	Chromosome	1.0304
cds-pgaptmp_000978	5.48062	1.91468	0.919054	0.398373	Chromosome	1.41687
cds-pgaptmp_000979	9.38898	6.41781	1.60726	2.53901	Chromosome	4.47841
cds-pgaptmp_000980	12.3109	11.3275	2.52894	3.59551	Chromosome	7.46148
cds-pgaptmp_000981	11.963	8.53282	2.86705	2.69854	Chromosome	5.69993
cds-pgaptmp_000982	4.70341	3.69026	0.322062	1.78689	Chromosome	2.73857
cds-pgaptmp_000983	6.51472	3.75807	1.11009	2.41658	Chromosome	3.08732
cds-pgaptmp_000984	12.5783	5.27084	1.72257	3.65865	Chromosome	4.46475
cds-pgaptmp_000985	28.153	13.9938	1.39257	5.34027	Chromosome	9.66704
cds-pgaptmp_000986	18.8721	9.37072	1.12025	3.17837	Chromosome	6.27455
cds-pgaptmp_000987	29.5117	8.9075	1.25141	5.06271	Chromosome	6.98511
cds-pgaptmp_000988	19.3087	4.13168	0.198322	2.20069	Chromosome	3.16619
cds-pgaptmp_000989	6.99763	4.14316	4.25658	3.48443	Chromosome	4.19987
cds-pgaptmp_000990	63.4774	33.7636	44.9324	57.2094	Chromosome	51.0709
cds-pgaptmp_000991	299.687	223.363	186.846	361.481	Chromosome	261.525
cds-pgaptmp_000992	164.574	202.449	97.1469	236.138	Chromosome	183.511
cds-pgaptmp_000993	810.22	836.675	231.686	620.356	Chromosome	715.288
cds-pgaptmp_000994	276.404	267.423	102.731	251.876	Chromosome	259.65
cds-pgaptmp_000995	265.16	288.358	121.158	277.439	Chromosome	271.3
cds-pgaptmp_000996	306.429	391.27	133.669	248.266	Chromosome	277.348
cds-pgaptmp_000997	386.915	309.215	141.013	208.914	Chromosome	259.065
cds-pgaptmp_000998	439.04	434.548	180.966	282.751	Chromosome	358.65
cds-pgaptmp_000999	616.926	609.444	244.461	270.241	Chromosome	439.843
cds-pgaptmp_001000	724.84	719.101	307.994	326.765	Chromosome	522.933
cds-pgaptmp_001001	659.112	632.533	288.439	284.606	Chromosome	460.486
cds-pgaptmp_001002	943.635	958.75	438.263	437.594	Chromosome	690.949
cds-pgaptmp_001003	968.913	863.042	373.596	493.504	Chromosome	678.273
cds-pgaptmp_001004	185.384	153.663	61.5326	85.9061	Chromosome	119.785
cds-pgaptmp_001005	419.055	394.507	212.082	219.068	Chromosome	306.788
cds-pgaptmp_001006	281.219	306.657	164.77	158.7	Chromosome	222.995
cds-pgaptmp_001007	373.51	355.847	197.864	200.681	Chromosome	278.264
cds-pgaptmp_001008	162.066	199.058	107.247	104.605	Chromosome	134.656
cds-pgaptmp_001009	110.372	178.971	68.2437	52.5634	Chromosome	89.3081
rna-pgaptmp_001010	17.8668	7.64629	46.2451	27.4908	Chromosome	22.6788
rna-pgaptmp_001011	18.5815	3.82314	18.3512	11.709	Chromosome	15.0301
rna-pgaptmp_001012	0.714674	2.29389	3.67025	5.09089	Chromosome	2.98207
cds-pgaptmp_001013	88.2583	130.139	166.889	113.994	Chromosome	122.067
cds-pgaptmp_001014	60.4525	78.287	90.2149	75.8245	Chromosome	77.0558
cds-pgaptmp_001015	54.6477	50.4266	79.5493	83.1182	Chromosome	67.0985
cds-pgaptmp_001016	55.258	33.9784	63.4582	72.874	Chromosome	59.3581
cds-pgaptmp_001017	1.95662	1.57004	4.01933	5.57509	Chromosome	2.98797
cds-pgaptmp_001018	28.534	20.4592	46.3011	38.0896	Chromosome	33.3118
cds-pgaptmp_001019	15.703	14.4218	21.838	22.0747	Chromosome	18.7705
cds-pgaptmp_001020	59.9281	58.6625	65.7625	84.9508	Chromosome	62.8453
cds-pgaptmp_001021	13.622	7.03867	8.02912	20.0134	Chromosome	10.8256
cds-pgaptmp_001022	5.20377	1.80944	2.13794	5.09691	Chromosome	3.61743
cds-pgaptmp_001023	15.5899	7.17803	4.81969	17.1551	Chromosome	11.3839
cds-pgaptmp_001024	23.115	10.3432	6.5242	28.8702	Chromosome	16.7291
cds-pgaptmp_001025	4.91113	1.07783	0.344908	6.27915	Chromosome	2.99448
cds-pgaptmp_001026	3.90644	2.54404	3.22733	2.8432	Chromosome	3.03526
cds-pgaptmp_001027	19.0138	9.53091	11.0191	12.2478	Chromosome	11.6334
cds-pgaptmp_001028	114.354	43.8458	83.5865	169.192	Chromosome	98.9705
cds-pgaptmp_001029	8.03934	6.05725	14.8573	9.33618	Chromosome	8.68776
cds-pgaptmp_001030	1.88136	0	2.41546	3.35042	Chromosome	2.14841
cds-pgaptmp_001031	1.50124	1.30502	2.84296	1.13623	Chromosome	1.40313
cds-pgaptmp_001032	0.551086	0.673836	1.90023	1.09356	Chromosome	0.883697
cds-pgaptmp_001033	0.78223	1.12982	1.08464	0.752236	Chromosome	0.933435
cds-pgaptmp_001034	0.968267	1.43882	1.04977	0.574778	Chromosome	1.00902
cds-pgaptmp_001035	0.23618	0.926525	0.566027	0.448639	Chromosome	0.507333
cds-pgaptmp_001036	1.00168	0.937736	1.15744	0.936515	Chromosome	0.969709
cds-pgaptmp_001037	0.464387	0.41404	0.993703	0.413501	Chromosome	0.439213
cds-pgaptmp_001038	1.66348	1.44305	2.49361	1.6013	Chromosome	1.63239
cds-pgaptmp_001039	14.5461	7.25018	13.9805	32.1256	Chromosome	14.2633
cds-pgaptmp_001040	384.405	378.049	612.072	513.868	Chromosome	449.136
cds-pgaptmp_001041	386.19	567.039	1035.45	530.596	Chromosome	548.818
cds-pgaptmp_001042	257.771	146.546	268.479	333.056	Chromosome	263.125
cds-pgaptmp_001043	40.069	44.1225	75.4293	58.9851	Chromosome	51.5538
cds-pgaptmp_001044	18.4441	20.9195	37.0601	24.6973	Chromosome	22.8084
cds-pgaptmp_001045	17.6763	13.9162	33.3993	29.5781	Chromosome	23.6272
cds-pgaptmp_001046	15.0207	28.5865	37.8234	27.3659	Chromosome	27.9762
cds-pgaptmp_001047	1512.33	485.465	1444.36	1690.71	Chromosome	1478.35
cds-pgaptmp_001048	142.72	31.7228	14.8302	158.19	Chromosome	87.2213
cds-pgaptmp_001049	105.792	22.8744	19.5993	144.551	Chromosome	64.3332
cds-pgaptmp_001050	125.12	38.0655	37.6812	264.928	Chromosome	81.5928
cds-pgaptmp_001051	66.0358	21.8979	36.2434	152.948	Chromosome	51.1396
cds-pgaptmp_001052	28.4251	36.2975	36.4074	39.5703	Chromosome	36.3524
cds-pgaptmp_001053	61.1021	49.3569	80.3	74.0742	Chromosome	67.5882
cds-pgaptmp_001054	107.429	58.4555	104.179	147.919	Chromosome	105.804
cds-pgaptmp_001055	48.6375	49.4354	68.0831	73.5492	Chromosome	58.7593
cds-pgaptmp_001056	231.576	781.101	577.986	291.319	Chromosome	434.652
cds-pgaptmp_001057	2763.82	5689.85	4024.06	499.006	Chromosome	3393.94
cds-pgaptmp_001058	9.81614	25.6192	21.2339	8.51096	Chromosome	15.525
cds-pgaptmp_001059	39.9622	40.6528	57.6153	51.8581	Chromosome	46.2555
cds-pgaptmp_001060	5.71348	9.16928	14.2077	13.1737	Chromosome	11.1715
cds-pgaptmp_001061	4.89154	9.09314	8.63528	6.81642	Chromosome	7.72585
cds-pgaptmp_001062	8.25609	15.3636	14.7821	12.9751	Chromosome	13.8786
cds-pgaptmp_001063	8.16089	7.93029	14.7649	7.94664	Chromosome	8.05376
cds-pgaptmp_001064	81.4148	99.0834	94.581	79.7476	Chromosome	87.9979
cds-pgaptmp_001065	1.99469	1.88304	5.78475	2.06168	Chromosome	2.02819
cds-pgaptmp_001066	3.2691	2.97945	7.33727	3.06182	Chromosome	3.16546
cds-pgaptmp_001067	4.20046	3.2984	13.1014	3.98038	Chromosome	4.09042
cds-pgaptmp_001068	2.90587	3.98339	11.6588	2.39339	Chromosome	3.44463
cds-pgaptmp_001069	4.54375	9.72271	14.5194	7.79202	Chromosome	8.75737
cds-pgaptmp_001070	96.9079	94.2393	171.698	121.667	Chromosome	109.288
cds-pgaptmp_001071	77.8622	82.3111	123.14	108.006	Chromosome	95.1587
cds-pgaptmp_001072	115.792	109.044	136.359	133.606	Chromosome	124.699
cds-pgaptmp_001073	155.604	161.49	214.675	169.829	Chromosome	165.659
cds-pgaptmp_001074	232.18	200.891	367.169	276.663	Chromosome	254.421
cds-pgaptmp_001075	68.3704	51.0826	124.492	76.0865	Chromosome	72.2285
cds-pgaptmp_001076	183.965	132.148	176.277	198.344	Chromosome	180.121
cds-pgaptmp_001077	760.166	301.141	510.86	821.657	Chromosome	635.513
cds-pgaptmp_001078	1.16465	3.11516	1.34576	1.97036	Chromosome	1.65806
cds-pgaptmp_001079	2.51591	3.0833	2.53714	2.80232	Chromosome	2.66973
cds-pgaptmp_001080	17.7236	11.6692	30.807	29.2233	Chromosome	23.4735
cds-pgaptmp_001081	105.204	66.236	143.383	174.958	Chromosome	124.293
cds-pgaptmp_001082	0.463214	0.792949	1.42732	0.791916	Chromosome	0.792432
cds-pgaptmp_001083	2.23511	1.77289	1.86031	1.23529	Chromosome	1.8166
cds-pgaptmp_001084	0.696581	0.248424	2.38489	0.496201	Chromosome	0.596391
cds-pgaptmp_001085	13.3079	7.31145	12.191	22.5463	Chromosome	12.7494
cds-pgaptmp_001086	39.7366	56.1188	71.0604	46.9266	Chromosome	51.5227
cds-pgaptmp_001087	0.790659	0.676741	0.324838	0.67586	Chromosome	0.6763
cds-pgaptmp_001088	0.244577	0.39251	2.26087	0.871108	Chromosome	0.631809
cds-pgaptmp_001089	3.19014	5.60728	9.47882	5.51882	Chromosome	5.56305
cds-pgaptmp_001090	0.493858	0.905791	0.869567	1.75897	Chromosome	0.887679
cds-pgaptmp_001091	2.26529	1.3596	3.80217	2.79437	Chromosome	2.52983
cds-pgaptmp_001092	1.00787	0.503217	2.6225	2.05811	Chromosome	1.53299
cds-pgaptmp_001093	1.22644	0.456406	2.08123	1.40542	Chromosome	1.31593
cds-pgaptmp_001094	0.256061	0.27396	0.526007	0.613534	Chromosome	0.399983
cds-pgaptmp_001095	8.04859	4.0052	10.9583	9.59997	Chromosome	8.82428
cds-pgaptmp_001096	4.05483	2.30685	3.23926	5.38711	Chromosome	3.64705
cds-pgaptmp_001097	0.175254	0.125003	0.060002	0.208067	Chromosome	0.150129
cds-pgaptmp_001098	30.1177	12.5974	51.3025	43.6584	Chromosome	36.888
cds-pgaptmp_001099	39.5829	17.0432	52.5554	66.2501	Chromosome	46.0691
cds-pgaptmp_001100	2.63886	1.10178	3.17316	2.65917	Chromosome	2.64902
cds-pgaptmp_001101	2.00934	1.10957	2.72956	2.21625	Chromosome	2.11279
cds-pgaptmp_001102	6.49379	2.86503	8.38889	10.4438	Chromosome	7.44134
cds-pgaptmp_001103	2.6376	2.30888	4.6178	5.67928	Chromosome	3.6277
cds-pgaptmp_001104	66.2301	40.5349	82.6991	80.435	Chromosome	73.3326
cds-pgaptmp_001105	2.16511	2.50949	2.59445	2.14207	Chromosome	2.3373
cds-pgaptmp_001106	2.79517	1.86909	1.25604	0.995552	Chromosome	1.56257
cds-pgaptmp_001107	1.20625	1.33507	1.58073	1.45185	Chromosome	1.39346
cds-pgaptmp_001108	0.174698	0.373819	1.07661	0.124444	Chromosome	0.274258
cds-pgaptmp_001109	7.00852	5.64695	11.9976	8.105	Chromosome	7.55676
cds-pgaptmp_001110	0.822569	0.39603	0.802627	1.61135	Chromosome	0.812598
cds-pgaptmp_001111	1.40523	1.0739	3.47946	3.18175	Chromosome	2.29349
cds-pgaptmp_001112	8.01291	6.59786	11.5384	8.50589	Chromosome	8.2594
cds-pgaptmp_001113	97.1318	200.089	93.2488	40.429	Chromosome	95.1903
cds-pgaptmp_001114	183.923	436.245	174.374	94.1417	Chromosome	179.148
cds-pgaptmp_001115	169.504	547.519	123.623	57.4722	Chromosome	146.563
cds-pgaptmp_001116	182.627	668.992	6.21119	7.75382	Chromosome	95.1902
cds-pgaptmp_001117	159.101	670.503	7.18663	8.71108	Chromosome	83.9062
cds-pgaptmp_001118	46.576	201.374	4.75111	2.72695	Chromosome	25.6636
cds-pgaptmp_001119	105.657	403.238	5.14977	3.2231	Chromosome	55.4036
cds-pgaptmp_001120	42.289	257.548	3.06276	1.67356	Chromosome	22.6759
cds-pgaptmp_001121	165.873	710.932	3.83618	4.14098	Chromosome	85.0069
cds-pgaptmp_001122	240.726	614.825	1.10107	2.96969	Chromosome	121.848
cds-pgaptmp_001123	345.819	639.825	3.04094	4.28677	Chromosome	175.053
cds-pgaptmp_001124	295.925	400.425	2.08184	4.04271	Chromosome	149.984
cds-pgaptmp_001125	245.843	309.408	2.94385	5.6656	Chromosome	125.754
cds-pgaptmp_001126	269.66	346.096	3.30055	9.25155	Chromosome	139.456
cds-pgaptmp_001127	290.455	335.133	7.08023	11.2356	Chromosome	150.845
cds-pgaptmp_001128	124.841	32.3916	63.8386	192.701	Chromosome	94.3399
cds-pgaptmp_001129	12.0486	11.6513	15.7071	9.32544	Chromosome	11.85
cds-pgaptmp_001130	7.09325	5.50819	9.5574	5.65043	Chromosome	6.37184
cds-pgaptmp_001131	18.2347	20.2061	31.4939	21.2623	Chromosome	20.7342
cds-pgaptmp_001132	152.166	560.441	7.70752	4.60301	Chromosome	79.9367
cds-pgaptmp_001133	85.4379	299.335	3.38878	3.01672	Chromosome	44.4133
cds-pgaptmp_001134	53.9445	122.804	31.7726	11.0564	Chromosome	42.8586
cds-pgaptmp_001135	1.50434	1.3499	1.0467	1.72839	Chromosome	1.42712
cds-pgaptmp_001136	1.67102	2.23479	1.20923	0.62222	Chromosome	1.44013
cds-pgaptmp_001137	13.447	9.14843	27.6232	14.9369	Chromosome	14.192
cds-pgaptmp_001138	86.0767	79.0504	169.566	105.994	Chromosome	96.0353
cds-pgaptmp_001139	19.4809	14.2247	59.881	25.3736	Chromosome	22.4272
cds-pgaptmp_001140	6.72587	2.45318	38.6233	22.1044	Chromosome	14.4151
cds-pgaptmp_001141	568.501	418.249	976.451	451.15	Chromosome	509.826
cds-pgaptmp_001142	57.1522	37.3046	137.957	78.3997	Chromosome	67.776
cds-pgaptmp_001143	101.309	49.6939	224.589	145.891	Chromosome	123.6
cds-pgaptmp_001144	205.581	78.1887	344.242	209.83	Chromosome	207.706
cds-pgaptmp_001145	73.0674	146.809	155.54	67.8738	Chromosome	109.938
cds-pgaptmp_001146	5.49525	2.48424	3.33884	10.751	Chromosome	4.41705
cds-pgaptmp_001147	0.700612	0.477008	0.981282	3.76573	Chromosome	0.840947
cds-pgaptmp_001148	6.51093	4.55472	3.98675	8.33945	Chromosome	5.53282
cds-pgaptmp_001149	18.3433	16.5516	35.0708	17.7895	Chromosome	18.0664
cds-pgaptmp_001150	220.795	241.121	300.969	282.209	Chromosome	261.665
cds-pgaptmp_001151	13.8398	11.9868	18.5022	24.8813	Chromosome	16.171
cds-pgaptmp_001152	174.073	508.56	361.155	183.723	Chromosome	272.439
cds-pgaptmp_001153	48.7104	46.1437	89.2126	55.4975	Chromosome	52.104
cds-pgaptmp_001154	110.356	158.903	149.813	87.462	Chromosome	130.084
rna-pgaptmp_001155	2.36688	0.63308	4.25433	4.63654	Chromosome	3.3106
rna-pgaptmp_001156	1057	479.422	1176.68	1486.03	Chromosome	1116.84
rna-pgaptmp_001157	145.079	67.2873	179.842	215.345	Chromosome	162.46
rna-pgaptmp_001158	259.427	111.636	455.111	407.78	Chromosome	333.603
rna-pgaptmp_001159	135.073	48.1716	361.153	219.417	Chromosome	177.245
cds-pgaptmp_001160	99.9273	40.5593	179.973	106.151	Chromosome	103.039
cds-pgaptmp_001161	329.791	264.684	510.292	335.377	Chromosome	332.584
cds-pgaptmp_001162	92.1013	90.7164	185.244	97.4971	Chromosome	94.7992
cds-pgaptmp_001163	123.031	208.922	231.859	125.681	Chromosome	167.302
cds-pgaptmp_001164	531.209	699.671	797.44	206.787	Chromosome	615.44
cds-pgaptmp_001165	13.3275	19.8555	31.352	14.9552	Chromosome	17.4053
cds-pgaptmp_001166	2.82204	2.31714	1.92114	2.68812	Chromosome	2.50263
cds-pgaptmp_001167	59.428	121.158	53.3634	63.4482	Chromosome	61.4381
cds-pgaptmp_001168	74.3114	158.208	87.2643	86.7543	Chromosome	87.0093
cds-pgaptmp_001169	132.652	200.357	219.914	157.316	Chromosome	178.837
cds-pgaptmp_001170	30.1354	32.9428	56.3536	55.8831	Chromosome	44.4129
cds-pgaptmp_001171	46.8527	40.8273	50.0146	70.3708	Chromosome	48.4337
cds-pgaptmp_001172	7.60172	7.36692	15.0499	9.7313	Chromosome	8.66651
cds-pgaptmp_001173	5.66787	5.9538	13.76	12.9198	Chromosome	9.4368
cds-pgaptmp_001174	3.24781	3.47484	12.5447	7.91818	Chromosome	5.69651
cds-pgaptmp_001175	1.0286	0.183416	1.29126	1.83177	Chromosome	1.15993
cds-pgaptmp_001176	1.95251	0.797113	1.68879	2.69019	Chromosome	1.82065
cds-pgaptmp_001177	0	0.143252	0.550091	0	Chromosome	0.0716258
cds-pgaptmp_001178	0	0	0	0.478047	Chromosome	0
cds-pgaptmp_001179	17.579	14.174	22.3732	23.6832	Chromosome	19.9761
cds-pgaptmp_001180	15.2115	8.65958	14.9973	16.92	Chromosome	15.1044
cds-pgaptmp_001181	624.146	364.086	795.366	428.608	Chromosome	526.377
cds-pgaptmp_001182	121.581	71.852	51.3835	232.715	Chromosome	96.7165
cds-pgaptmp_001183	126.936	169.564	223.952	138.767	Chromosome	154.166
cds-pgaptmp_001184	19.5753	99.8849	88.579	29.9362	Chromosome	59.2576
cds-pgaptmp_001185	6.42015	5.23346	8.16427	7.83997	Chromosome	7.13006
cds-pgaptmp_001186	30.8362	15.257	32.5486	44.0619	Chromosome	31.6924
cds-pgaptmp_001187	23.9874	18.655	53.0022	68.2767	Chromosome	38.4948
cds-pgaptmp_001188	8.98821	7.65394	22.7971	20.6453	Chromosome	14.8167
cds-pgaptmp_001189	0.998892	1.36018	3.451	2.00527	Chromosome	1.68273
cds-pgaptmp_001190	7.9306	8.74402	17.6592	6.29613	Chromosome	8.33731
cds-pgaptmp_001191	6.12469	2.86479	0.727071	17.1664	Chromosome	4.49474
cds-pgaptmp_001192	9.37064	3.09672	1.7094	64.0702	Chromosome	6.23368
cds-pgaptmp_001193	149.11	324.731	203.362	2.89621	Chromosome	176.236
cds-pgaptmp_001194	5.39509	48.9305	44.4161	0.650375	Chromosome	24.9056
cds-pgaptmp_001195	3.16486	23.7026	16.6735	0.506101	Chromosome	9.91918
cds-pgaptmp_001196	11.7598	23.9807	11.2528	1.28876	Chromosome	11.5063
cds-pgaptmp_001197	1.23002	1.02991	3.40559	2.59047	Chromosome	1.91024
cds-pgaptmp_001198	0.954025	0.324771	1.53665	1.18928	Chromosome	1.07165
cds-pgaptmp_001199	0.493541	0.26402	0.591409	0.820326	Chromosome	0.542475
cds-pgaptmp_001200	2.00473	0.857944	2.4709	3.64152	Chromosome	2.23782
cds-pgaptmp_001201	0.17809	0.381077	0.914593	0.190291	Chromosome	0.285684
cds-pgaptmp_001202	27.0288	56.5879	41.8089	30.5657	Chromosome	36.1873
cds-pgaptmp_001203	24.5463	19.0566	35.8609	24.997	Chromosome	24.7717
cds-pgaptmp_001204	53.1609	29.4012	48.2746	30.0779	Chromosome	39.1763
cds-pgaptmp_001205	1.76945	2.39797	3.57426	2.01671	Chromosome	2.20734
cds-pgaptmp_001206	2.03814	1.93832	2.40354	1.61316	Chromosome	1.98823
cds-pgaptmp_001207	1.73664	1.78062	1.93237	1.67521	Chromosome	1.75863
cds-pgaptmp_001208	1.3689	1.46459	0.984211	1.2189	Chromosome	1.2939
cds-pgaptmp_001209	0.154578	0.771788	0.529231	0.513856	Chromosome	0.521543
cds-pgaptmp_001210	0.254768	0.408864	0.719607	1.225	Chromosome	0.564235
cds-pgaptmp_001211	1.09944	1.05247	0.950946	2.01976	Chromosome	1.07596
cds-pgaptmp_001212	4.1031	4.84181	18.2209	7.56488	Chromosome	6.20335
cds-pgaptmp_001213	60.6475	36.0618	80.6614	71.2947	Chromosome	65.9711
cds-pgaptmp_001214	1.48352	0.896311	1.79264	2.20056	Chromosome	1.63808
cds-pgaptmp_001215	1.26344	0.30039	3.02796	2.09999	Chromosome	1.68172
cds-pgaptmp_001216	23.0428	14.1109	46.868	23.3255	Chromosome	23.1842
cds-pgaptmp_001217	0.768305	0.513756	1.77556	1.23141	Chromosome	0.999857
cds-pgaptmp_001218	2.73595	3.65899	6.70598	3.89784	Chromosome	3.77841
cds-pgaptmp_001219	39.1598	28.0784	40.7155	38.4658	Chromosome	38.8128
rna-pgaptmp_001220	259945	202461	169043	335464	Chromosome	231203
