## Supplementary Tables and Source Data for "Plasmid-chromosome transcriptional crosstalk in multidrug resistant clinical enterobacteria": Supplementary Table 3.xlsx (part 3 of 3)

### Sheet: K147 (continued)
GeneID	K147.1	K147.2	K147.3	K147.4	Chr	median_tpm
cds-pgaptmp_001221	130.112	130.918	213.8	171.814	Chromosome	151.366
cds-pgaptmp_001222	99.3804	64.5221	124.013	115.989	Chromosome	107.685
cds-pgaptmp_001223	42.9271	37.6324	57.1045	48.36	Chromosome	45.6435
cds-pgaptmp_001224	127.438	116.203	248.399	184.423	Chromosome	155.93
cds-pgaptmp_001225	31.7531	17.6417	38.2254	40.0254	Chromosome	34.9892
cds-pgaptmp_001226	51.524	39.5859	82.8215	51.9543	Chromosome	51.7391
cds-pgaptmp_001227	212.019	462.344	691.747	158.126	Chromosome	337.181
cds-pgaptmp_001228	20.1391	25.0694	33.4651	28.8136	Chromosome	26.9415
cds-pgaptmp_001229	7.71252	16.4289	22.5516	9.503	Chromosome	12.9659
cds-pgaptmp_001230	109.616	247.367	257.185	142.527	Chromosome	194.947
cds-pgaptmp_001231	843.57	1379.69	1926.06	657.424	Chromosome	1111.63
cds-pgaptmp_001232	878.874	1267.72	1671.56	565.006	Chromosome	1073.3
cds-pgaptmp_001233	1005.44	1716	1959.2	616.224	Chromosome	1360.72
cds-pgaptmp_001234	179.005	325.005	228.199	103.97	Chromosome	203.602
cds-pgaptmp_001235	2.39782	1.53925	1.84712	2.47668	Chromosome	2.12247
cds-pgaptmp_001236	8.26853	4.68091	6.51382	22.645	Chromosome	7.39118
cds-pgaptmp_001237	37.4841	115.924	67.756	32.139	Chromosome	52.6201
cds-pgaptmp_001238	17.3991	21.1647	32.9711	25.3326	Chromosome	23.2487
cds-pgaptmp_001239	40.3552	36.2494	69.267	45.3489	Chromosome	42.852
cds-pgaptmp_001240	18.4461	21.8794	22.7987	19.1058	Chromosome	20.4926
cds-pgaptmp_001241	100.054	77.8722	99.1399	98.3141	Chromosome	98.727
cds-pgaptmp_001242	112.455	63.8671	139.848	170.764	Chromosome	126.151
cds-pgaptmp_001243	25.8797	36.7154	35.247	36.7689	Chromosome	35.9812
cds-pgaptmp_001244	0	1.22659	5.88769	0.816664	Chromosome	1.02163
cds-pgaptmp_001245	595.01	93.9219	563.704	1253.35	Chromosome	579.357
cds-pgaptmp_001246	95.5193	168.013	185.649	144.954	Chromosome	156.484
cds-pgaptmp_001247	33.5452	43.9923	54.1019	39.6794	Chromosome	41.8358
cds-pgaptmp_001248	36.3107	54.7744	58.6839	59.2818	Chromosome	56.7291
cds-pgaptmp_001249	69.2897	49.361	386.013	83.7756	Chromosome	76.5327
rna-pgaptmp_001251	18.826	6.97221	60.9841	5.15788	Chromosome	12.8991
cds-pgaptmp_001254	22.3771	6.95069	8.80973	40.0468	Chromosome	15.5934
cds-pgaptmp_001255	5.77474	4.72465	10.2926	17.7851	Chromosome	8.03365
cds-pgaptmp_001256	42.0029	53.8832	62.8159	70.3053	Chromosome	58.3496
cds-pgaptmp_001257	165.795	28.3504	38.4698	236.16	Chromosome	102.132
cds-pgaptmp_001258	8.34502	11.4552	20.4578	13.2909	Chromosome	12.3731
cds-pgaptmp_001259	6.20055	4.83727	2.52093	14.1708	Chromosome	5.51891
cds-pgaptmp_001260	152.422	267.871	279.747	144.743	Chromosome	210.147
cds-pgaptmp_001261	66.7536	107.087	204.871	85.1035	Chromosome	96.0952
cds-pgaptmp_001262	4758.36	9873.15	11607.1	6011.36	Chromosome	7942.25
cds-pgaptmp_001263	34.7448	40.0024	82.1094	37.2281	Chromosome	38.6152
cds-pgaptmp_001264	36.9103	42.4421	61.4235	43.2367	Chromosome	42.8394
cds-pgaptmp_001265	16.1353	24.6772	30.8428	33.8038	Chromosome	27.76
cds-pgaptmp_001266	35.5401	27.5983	52.9892	43.6915	Chromosome	39.6158
cds-pgaptmp_001267	320.721	168.248	353.262	399.349	Chromosome	336.991
cds-pgaptmp_001268	906.936	446.864	849.13	1052.31	Chromosome	878.033
cds-pgaptmp_001269	103.389	73.7647	131.117	169.17	Chromosome	117.253
cds-pgaptmp_001270	111.435	76.294	145.426	193.141	Chromosome	128.431
cds-pgaptmp_001271	101.072	174.274	142.875	168.755	Chromosome	155.815
cds-pgaptmp_001272	114.688	205.615	129.507	191.496	Chromosome	160.502
cds-pgaptmp_001273	61.4137	106.946	135.868	63.0306	Chromosome	84.9882
cds-pgaptmp_001274	105.383	218.09	227.585	128.719	Chromosome	173.404
cds-pgaptmp_001275	37.8796	50.1806	82.4085	39.1467	Chromosome	44.6637
cds-pgaptmp_001276	87.9576	117.351	118.989	58.6391	Chromosome	102.654
cds-pgaptmp_001277	68.7512	99.9818	125.802	49.2828	Chromosome	84.3665
cds-pgaptmp_001278	44.9094	26.1673	56.0887	42.3539	Chromosome	43.6317
cds-pgaptmp_001279	35.3902	20.319	33.3539	21.1467	Chromosome	27.2503
cds-pgaptmp_001280	67.576	54.8958	104.868	83.7003	Chromosome	75.6382
cds-pgaptmp_001281	51.8882	45.2145	87.2289	52.844	Chromosome	52.3661
cds-pgaptmp_001282	2.17805	1.49285	3.46052	3.51514	Chromosome	2.81929
cds-pgaptmp_001283	30.3032	77.5782	112.084	43.7974	Chromosome	60.6878
cds-pgaptmp_001284	12.4611	12.0486	26.5915	17.0914	Chromosome	14.7762
cds-pgaptmp_001285	36.2861	43.0218	65.4074	47.8729	Chromosome	45.4473
cds-pgaptmp_001286	55.8936	69.5692	116.719	61.9932	Chromosome	65.7812
cds-pgaptmp_001287	98.5343	80.7597	173.067	130.435	Chromosome	114.485
cds-pgaptmp_001288	30.1255	20.6636	18.1288	31.2677	Chromosome	25.3946
cds-pgaptmp_001289	1037.89	1097.34	1453.88	550.205	Chromosome	1067.61
cds-pgaptmp_001290	23.5471	16.5633	42.4916	36.1417	Chromosome	29.8444
cds-pgaptmp_001291	5.19497	4.62355	9.53836	4.61753	Chromosome	4.90926
cds-pgaptmp_001292	3.158	1.13224	1.67357	1.7111	Chromosome	1.69234
cds-pgaptmp_001293	5.01664	3.31871	6.56865	6.41055	Chromosome	5.7136
cds-pgaptmp_001294	3.82702	2.75321	6.16725	3.47816	Chromosome	3.65259
cds-pgaptmp_001295	36.6866	72.3398	98.2297	41.0616	Chromosome	56.7007
cds-pgaptmp_001296	79.4015	12.1623	27.4648	116.434	Chromosome	53.4332
cds-pgaptmp_001297	40.1313	35.934	62.4482	37.1141	Chromosome	38.6227
cds-pgaptmp_001298	10.3216	12.3034	23.738	15.0646	Chromosome	13.684
cds-pgaptmp_001299	5.39122	4.92395	14.046	9.69459	Chromosome	7.5429
cds-pgaptmp_001300	28.5416	87.9485	76.3467	30.4725	Chromosome	53.4096
cds-pgaptmp_001301	79.2131	80.4244	125.502	93.5463	Chromosome	86.9854
cds-pgaptmp_001302	272.912	163.705	178.411	354.153	Chromosome	225.662
cds-pgaptmp_001303	123.149	163.4	129	154.896	Chromosome	141.948
cds-pgaptmp_001304	215.143	225.161	178.329	254.951	Chromosome	220.152
cds-pgaptmp_001305	258.505	240.957	200.094	332.352	Chromosome	249.731
cds-pgaptmp_001306	18.8765	23.9613	30.1231	26.665	Chromosome	25.3132
cds-pgaptmp_001307	62.6704	88.0125	68.3087	72.5335	Chromosome	70.4211
cds-pgaptmp_001308	25.222	50.816	28.9338	28.4666	Chromosome	28.7002
cds-pgaptmp_001309	29.0207	44.2306	46.1173	35.1043	Chromosome	39.6675
cds-pgaptmp_001310	99.1991	89.3897	124.77	88.8774	Chromosome	94.2944
cds-pgaptmp_001311	43.8398	62.2105	70.1249	46.5151	Chromosome	54.3628
cds-pgaptmp_001312	5.74452	4.26033	5.09568	11.4856	Chromosome	5.4201
cds-pgaptmp_001313	551.004	204.626	423.519	655.981	Chromosome	487.261
cds-pgaptmp_001314	184.589	98.5556	211.677	218.046	Chromosome	198.133
cds-pgaptmp_001315	20.5208	19.8281	33.4269	28.6285	Chromosome	24.5747
cds-pgaptmp_001316	153.752	97.3097	174.537	264.69	Chromosome	164.145
cds-pgaptmp_001317	64.5552	104.03	97.4481	73.2268	Chromosome	85.3375
cds-pgaptmp_001318	116.248	176.748	227.847	146.173	Chromosome	161.46
cds-pgaptmp_001319	136.349	238.234	220.899	151.594	Chromosome	186.246
cds-pgaptmp_001320	215.415	326.152	353.716	224.838	Chromosome	275.495
cds-pgaptmp_001321	215.955	356.482	377.813	228.003	Chromosome	292.243
cds-pgaptmp_001322	295.78	535.281	445.367	317.023	Chromosome	381.195
cds-pgaptmp_001323	135.807	222.17	179.731	135.225	Chromosome	157.769
cds-pgaptmp_001324	17.0185	9.70371	6.69889	16.0792	Chromosome	12.8915
cds-pgaptmp_001325	190.217	157.81	312.29	327.023	Chromosome	251.254
cds-pgaptmp_001326	36.7656	62.6408	71.6268	51.3935	Chromosome	57.0171
cds-pgaptmp_001327	89.3532	433.687	386.136	126.631	Chromosome	256.384
cds-pgaptmp_001328	196.336	665.998	552.825	230.579	Chromosome	391.702
cds-pgaptmp_001329	2.7088	3.24466	3.87094	2.64269	Chromosome	2.97673
cds-pgaptmp_001330	0.793476	0.249688	0.623226	0.531974	Chromosome	0.5776
cds-pgaptmp_001331	0.53557	0.477506	0.779295	0.731222	Chromosome	0.633396
cds-pgaptmp_001332	6.75805	7.10132	11.8374	8.76839	Chromosome	7.93486
cds-pgaptmp_001333	28.1475	24.3627	83.4834	37.3976	Chromosome	32.7725
cds-pgaptmp_001334	1.80987	9.05389	9.49567	2.70043	Chromosome	5.87716
cds-pgaptmp_001335	108.803	138.569	201.532	144.347	Chromosome	141.458
cds-pgaptmp_001336	127.015	95.7278	172.363	133.367	Chromosome	130.191
cds-pgaptmp_001337	31.3722	109.774	141.305	42.497	Chromosome	76.1357
cds-pgaptmp_001338	31.279	126.942	163.739	42.5609	Chromosome	84.7513
cds-pgaptmp_001339	135.297	40.2388	74.5406	90.1948	Chromosome	82.3677
cds-pgaptmp_001340	70.1113	31.409	70.2384	41.6328	Chromosome	55.872
cds-pgaptmp_001341	91.9797	232.689	299.827	73.2731	Chromosome	162.334
cds-pgaptmp_001342	9.70612	61.484	35.2658	14.8332	Chromosome	25.0495
cds-pgaptmp_001343	83.606	91.153	188.484	101.725	Chromosome	96.4391
cds-pgaptmp_001344	102.615	7.64629	24.0401	143.818	Chromosome	63.3277
cds-pgaptmp_001345	26.5978	27.3121	48.3576	39.9621	Chromosome	33.6371
cds-pgaptmp_001346	123.629	115.34	212.883	137.574	Chromosome	130.602
cds-pgaptmp_001347	1.88136	1.00643	0.966185	2.34529	Chromosome	1.4439
cds-pgaptmp_001348	41.8683	50.0062	72.8078	55.6254	Chromosome	52.8158
cds-pgaptmp_001349	107.723	160.254	265.449	147.228	Chromosome	153.741
cds-pgaptmp_001350	181.007	183.379	320.59	196.414	Chromosome	189.896
cds-pgaptmp_001351	474.046	739.807	891.36	411.442	Chromosome	606.926
cds-pgaptmp_001352	363.41	580.687	508.26	434.872	Chromosome	471.566
cds-pgaptmp_001353	29.9042	88.6445	83.1995	47.8194	Chromosome	65.5095
cds-pgaptmp_001354	72.5565	71.1087	109.882	88.1102	Chromosome	80.3333
cds-pgaptmp_001355	56.1283	74.33	102.326	76.4045	Chromosome	75.3673
cds-pgaptmp_001356	22.1385	13.6194	25.4998	22.6413	Chromosome	22.3899
cds-pgaptmp_001357	35.3574	38.9665	69.3553	54.5389	Chromosome	46.7527
cds-pgaptmp_001358	65.8114	140.249	121.412	97.7564	Chromosome	109.584
cds-pgaptmp_001359	20.8305	33.5962	32.2526	29.4553	Chromosome	30.8539
cds-pgaptmp_001360	2.75149	0.981274	0.942031	5.22665	Chromosome	1.86638
cds-pgaptmp_001361	8.8889	16.6571	14.5026	10.2846	Chromosome	12.3936
cds-pgaptmp_001362	100.208	97.1773	94.8586	117.876	Chromosome	98.6927
cds-pgaptmp_001363	51.2506	79.5867	88.3331	58.5043	Chromosome	69.0455
cds-pgaptmp_001364	38.5787	20.7501	10.9049	46.3884	Chromosome	29.6644
cds-pgaptmp_001365	93.1232	60.9423	73.3226	72.7015	Chromosome	73.012
cds-pgaptmp_001366	62.9652	29.469	74.5356	55.4205	Chromosome	59.1928
cds-pgaptmp_001367	495.486	136.707	68.2724	436.442	Chromosome	286.575
cds-pgaptmp_001368	4.91338	1.05136	0.841099	4.08332	Chromosome	2.56734
cds-pgaptmp_001369	10.8913	1.22659	0.471015	15.1899	Chromosome	6.05896
cds-pgaptmp_001370	22.2512	7.42355	3.35854	27.3831	Chromosome	14.8374
cds-pgaptmp_001371	14.9338	5.90953	2.38134	26.0361	Chromosome	10.4216
cds-pgaptmp_001372	15.0426	7.75756	4.39059	28.1761	Chromosome	11.4001
cds-pgaptmp_001373	8.50977	4.85579	1.1654	15.2219	Chromosome	6.68278
cds-pgaptmp_001374	28.4703	19.6255	8.83154	31.0332	Chromosome	24.0479
cds-pgaptmp_001375	19.2056	14.5094	5.2335	28.8973	Chromosome	16.8575
cds-pgaptmp_001376	10.9405	10.7239	3.83541	13.9999	Chromosome	10.8322
cds-pgaptmp_001377	9.77382	8.2764	2.75948	14.5845	Chromosome	9.02511
cds-pgaptmp_001378	6.65	6.54183	3.07134	7.43939	Chromosome	6.59591
cds-pgaptmp_001379	6.93753	6.54183	2.57649	8.8786	Chromosome	6.73968
cds-pgaptmp_001380	17.1312	15.5188	9.33731	12.9227	Chromosome	14.2208
cds-pgaptmp_001381	29.3493	27.0177	14.6957	20.4275	Chromosome	23.7226
cds-pgaptmp_001382	49.6936	26.762	13.8735	37.8338	Chromosome	32.2979
cds-pgaptmp_001383	47.8964	28.3479	19.4221	39.9258	Chromosome	34.1368
cds-pgaptmp_001384	14.476	7.21278	8.10522	17.1243	Chromosome	11.2906
cds-pgaptmp_001385	15.1026	18.9059	29.517	35.1928	Chromosome	24.2114
cds-pgaptmp_001386	19.2258	18.5464	29.9766	35.8322	Chromosome	24.6012
cds-pgaptmp_001387	57.2259	87.4854	154.44	59.4439	Chromosome	73.4647
cds-pgaptmp_001388	30.939	45.6619	104.879	30.5759	Chromosome	38.3005
cds-pgaptmp_001389	30.3811	28.7227	38.9569	48.3873	Chromosome	34.669
cds-pgaptmp_001390	808.022	994.488	835.895	605.464	Chromosome	821.959
cds-pgaptmp_001391	0.959823	0.171152	0.985846	2.05116	Chromosome	0.972835
cds-pgaptmp_001392	2.81372	2.83672	6.00232	3.31484	Chromosome	3.07578
cds-pgaptmp_001393	7.98395	5.08286	14.0966	10.0115	Chromosome	8.99771
cds-pgaptmp_001394	4.64864	5.37684	15.0983	7.11504	Chromosome	6.24594
cds-pgaptmp_001395	16.1823	12.1517	65.0388	17.6489	Chromosome	16.9156
cds-pgaptmp_001396	23.9549	39.3155	50.5102	23.6832	Chromosome	31.6352
cds-pgaptmp_001397	19.455	12.7863	24.9781	22.7676	Chromosome	21.1113
cds-pgaptmp_001398	10.1672	16.2715	24.1926	12.5536	Chromosome	14.4125
cds-pgaptmp_001399	88.3525	102.677	139.773	92.0993	Chromosome	97.3883
cds-pgaptmp_001400	11.4646	17.6629	30.3805	13.72	Chromosome	15.6914
cds-pgaptmp_001401	1358.37	2502.25	1736.44	723.353	Chromosome	1547.41
cds-pgaptmp_001402	695.994	2478.02	1879.55	361.691	Chromosome	1287.77
cds-pgaptmp_001403	691.713	1492.68	1703.98	289.289	Chromosome	1092.19
cds-pgaptmp_001404	133.725	160.941	351.11	88.1594	Chromosome	147.333
cds-pgaptmp_001405	36.3255	44.505	38.2005	52.7809	Chromosome	41.3527
cds-pgaptmp_001406	155.4	137.988	207.992	185.147	Chromosome	170.274
cds-pgaptmp_001407	52.2183	66.4696	67.9047	56.7776	Chromosome	61.6236
cds-pgaptmp_001408	201.022	186.308	197.439	185.976	Chromosome	191.873
cds-pgaptmp_001409	14.9831	58.346	42.7733	27.9382	Chromosome	35.3558
cds-pgaptmp_001410	7.89533	8.06613	15.1822	7.86534	Chromosome	7.98073
rna-pgaptmp_001411	11.5852	3.09876	17.849	14.4421	Chromosome	13.0136
rna-pgaptmp_001412	26.7909	37.9598	44.6225	49.5156	Chromosome	41.2912
rna-pgaptmp_001413	88.3374	99.935	101.144	179.494	Chromosome	100.54
rna-pgaptmp_001414	5.06854	4.64814	5.94967	4.64209	Chromosome	4.85834
cds-pgaptmp_001415	84.5808	449.934	242.777	90.5547	Chromosome	166.666
cds-pgaptmp_001416	210.178	104.569	101.538	213.754	Chromosome	157.374
cds-pgaptmp_001417	94.0482	43.2426	45.3452	95.8957	Chromosome	69.6967
rna-pgaptmp_001418	6.51669	3.87345	10.4119	2.57894	Chromosome	5.19507
rna-pgaptmp_001419	3.62039	0.77469	7.43708	2.57894	Chromosome	3.09966
cds-pgaptmp_001420	3.39503	5.36719	10.0188	5.55873	Chromosome	5.46296
cds-pgaptmp_001421	45.5151	84.3259	157.491	31.0536	Chromosome	64.9205
cds-pgaptmp_001422	18.4762	7.3477	15.1089	27.5535	Chromosome	16.7926
cds-pgaptmp_001423	46.6225	32.2185	19.3116	72.1931	Chromosome	39.4205
cds-pgaptmp_001424	56.5261	63.3826	145.261	49.1479	Chromosome	59.9544
cds-pgaptmp_001425	218.497	31.67	137.326	221.307	Chromosome	177.911
cds-pgaptmp_001426	26.4019	24.9129	41.3396	38.8193	Chromosome	32.6106
cds-pgaptmp_001427	131.593	551.768	554.277	138.092	Chromosome	344.93
cds-pgaptmp_001428	11.4086	13.2432	18.2279	16.3067	Chromosome	14.775
cds-pgaptmp_001429	9.07442	9.01524	16.5438	9.14202	Chromosome	9.10822
cds-pgaptmp_001430	1.44815	1.54938	0	0.343858	Chromosome	0.896006
cds-pgaptmp_001431	0.591719	0	0.607762	0	Chromosome	0.29586
cds-pgaptmp_001432	385.3	73.753	376.812	536.538	Chromosome	381.056
cds-pgaptmp_001433	52.737	38.4332	41.6064	48.9998	Chromosome	45.3031
cds-pgaptmp_001434	0.87349	1.18048	2.26654	1.24444	Chromosome	1.21246
cds-pgaptmp_001435	1.43869	1.92407	2.70911	0.93943	Chromosome	1.68138
cds-pgaptmp_001436	4.78257	4.53394	9.26486	5.69239	Chromosome	5.23748
cds-pgaptmp_001437	1.12306	1.06805	2.49927	2.04444	Chromosome	1.58375
cds-pgaptmp_001438	31.5596	21.9415	51.8409	33.8434	Chromosome	32.7015
rna-pgaptmp_001439	5.13612	1.57004	7.53625	11.4986	Chromosome	6.33618
cds-pgaptmp_001440	22.4262	11.5221	29.1726	24.3629	Chromosome	23.3945
cds-pgaptmp_001441	108.471	162.953	232.318	111.581	Chromosome	137.267
cds-pgaptmp_001442	22.5028	20.738	32.8536	151.733	Chromosome	27.6782
cds-pgaptmp_001443	203.707	246.455	511.076	330.379	Chromosome	288.417
cds-pgaptmp_001444	68.8398	26.6314	18.7544	167.474	Chromosome	47.7356
cds-pgaptmp_001445	53.0544	29.1775	22.2662	190.261	Chromosome	41.1159
cds-pgaptmp_001446	118.665	95.3411	87.8066	217.696	Chromosome	107.003
cds-pgaptmp_001447	48.7493	36.2645	74.2361	63.1317	Chromosome	55.9405
cds-pgaptmp_001448	62.8744	125.01	145.212	63.8206	Chromosome	94.4152
cds-pgaptmp_001449	49.9627	82.7848	112.888	72.0108	Chromosome	77.3978
cds-pgaptmp_001450	20.6779	37.895	45.2175	28.1764	Chromosome	33.0357
cds-pgaptmp_001451	21.0608	41.795	49.8927	32.473	Chromosome	37.134
cds-pgaptmp_001452	17.9423	34.5323	30.4744	20.8495	Chromosome	25.662
cds-pgaptmp_001453	58.1521	115.247	106.83	70.6153	Chromosome	88.7228
cds-pgaptmp_001454	23.5724	17.879	34.2427	39.5349	Chromosome	28.9076
cds-pgaptmp_001455	378.539	274.033	424.631	719.435	Chromosome	401.585
cds-pgaptmp_001456	27.6553	37.2984	49.6489	44.9332	Chromosome	41.1158
cds-pgaptmp_001457	35.1673	48.3413	64.2084	65.4533	Chromosome	56.2748
cds-pgaptmp_001458	85.5214	205.679	218.283	97.2584	Chromosome	151.469
cds-pgaptmp_001459	46.7808	114.211	106.856	54.9339	Chromosome	80.8952
cds-pgaptmp_001460	45.1475	86.0335	74.2501	56.4613	Chromosome	65.3557
cds-pgaptmp_001461	48.1928	95.2728	85.1253	68.3622	Chromosome	76.7437
cds-pgaptmp_001462	642.433	1309.15	1087.42	655.885	Chromosome	871.651
cds-pgaptmp_001463	51.7341	101.329	99.8152	67.7117	Chromosome	83.7634
cds-pgaptmp_001464	247.674	243.99	285.571	309.548	Chromosome	266.623
cds-pgaptmp_001465	99.819	143.639	321.909	120.485	Chromosome	132.062
cds-pgaptmp_001466	38.6804	77.1444	106.304	50.6396	Chromosome	63.892
cds-pgaptmp_001467	14.4865	15.0965	31.401	19.4324	Chromosome	17.2645
cds-pgaptmp_001468	0.679381	0.72687	1.0467	0.725923	Chromosome	0.726396
cds-pgaptmp_001469	10.0502	9.47437	5.41397	43.8057	Chromosome	9.76226
cds-pgaptmp_001470	35.1404	39.1006	71.9697	69.188	Chromosome	54.1443
cds-pgaptmp_001471	9.2918	11.3982	19.9924	28.758	Chromosome	15.6953
cds-pgaptmp_001472	2.37926	5.00901	6.93713	10.005	Chromosome	5.97307
cds-pgaptmp_001473	9.17164	14.7571	18.3294	28.311	Chromosome	16.5433
cds-pgaptmp_001474	28.1403	20.5175	46.2451	43.3574	Chromosome	35.7488
cds-pgaptmp_001475	6.58477	2.01287	6.7633	6.03075	Chromosome	6.30776
cds-pgaptmp_001476	260.622	68.0965	139.724	357.578	Chromosome	200.173
cds-pgaptmp_001477	28.8035	17.8413	61.8159	25.1613	Chromosome	26.9824
cds-pgaptmp_001478	9.87044	5.88764	17.5846	13.3155	Chromosome	11.593
cds-pgaptmp_001479	47.3653	69.6566	94.5569	61.2843	Chromosome	65.4705
cds-pgaptmp_001480	79.8531	86.3948	175.607	99.775	Chromosome	93.0849
cds-pgaptmp_001481	87.8285	111.14	197.417	132.3	Chromosome	121.72
cds-pgaptmp_001482	1022.1	1884.59	863.8	238.21	Chromosome	942.95
cds-pgaptmp_001483	384.203	1302.38	732.529	232.038	Chromosome	558.366
cds-pgaptmp_001484	45.4962	36.2813	56.026	54.0717	Chromosome	49.784
cds-pgaptmp_001485	183.211	191.14	218.551	70.7973	Chromosome	187.175
cds-pgaptmp_001486	838.622	840.149	858.875	344.365	Chromosome	839.385
cds-pgaptmp_001487	57.5217	70.9536	102.991	62.8096	Chromosome	66.8816
cds-pgaptmp_001488	60.9914	50.2412	113.892	54.5531	Chromosome	57.7723
cds-pgaptmp_001489	43.2829	142.164	81.9056	71.0296	Chromosome	76.4676
cds-pgaptmp_001490	46.719	40.0766	46.1565	85.7576	Chromosome	46.4377
cds-pgaptmp_001491	232.8	171.097	251.883	340.171	Chromosome	242.341
cds-pgaptmp_001492	412.52	483.659	621.405	577.835	Chromosome	530.747
cds-pgaptmp_001493	151.796	238.858	257.176	243.802	Chromosome	241.33
cds-pgaptmp_001494	89.1901	118.458	131.095	128.084	Chromosome	123.271
cds-pgaptmp_001495	326.601	441.353	358.056	353.297	Chromosome	355.676
cds-pgaptmp_001496	244.274	314.569	237.632	217.719	Chromosome	240.953
cds-pgaptmp_001497	251.179	346.516	265.213	184.736	Chromosome	258.196
cds-pgaptmp_001498	293.594	437.941	345.377	194.989	Chromosome	319.485
cds-pgaptmp_001499	577.07	776.851	557.988	393.835	Chromosome	567.529
cds-pgaptmp_001500	214.853	265.624	228.885	153.953	Chromosome	221.869
cds-pgaptmp_001501	277.868	346.674	287.948	173.186	Chromosome	282.908
cds-pgaptmp_001502	211.415	318.164	265.357	136.149	Chromosome	238.386
cds-pgaptmp_001503	248.503	364.969	298.736	162.58	Chromosome	273.619
cds-pgaptmp_001504	15.4753	20.2647	33.0171	19.6212	Chromosome	19.943
cds-pgaptmp_001505	42.5231	70.8556	101.054	32.2423	Chromosome	56.6893
cds-pgaptmp_001506	11.1766	12.323	24.3175	12.1854	Chromosome	12.2542
cds-pgaptmp_001507	99.9166	108.31	144.366	197.031	Chromosome	126.338
cds-pgaptmp_001508	25.1586	47.2408	67.0219	66.8309	Chromosome	57.0358
cds-pgaptmp_001509	239.168	430.457	387.352	211.168	Chromosome	313.26
cds-pgaptmp_001510	287.112	491.49	419.994	224.364	Chromosome	353.553
cds-pgaptmp_001511	84.563	162.947	157.785	80.3924	Chromosome	121.174
cds-pgaptmp_001512	3.48781	5.5283	9.68567	6.71735	Chromosome	6.12282
cds-pgaptmp_001513	14.5461	10.6878	25.4408	19.3086	Chromosome	16.9274
cds-pgaptmp_001514	32.6328	24.7216	64.5369	41.6544	Chromosome	37.1436
cds-pgaptmp_001515	132.633	193.697	312.971	130.895	Chromosome	163.165
cds-pgaptmp_001516	5.0409	1.87266	2.94834	8.52821	Chromosome	3.99462
cds-pgaptmp_001517	25.0965	9.81274	6.84261	40.5325	Chromosome	17.4546
cds-pgaptmp_001518	13.1389	7.80455	6.74757	19.4784	Chromosome	10.4717
cds-pgaptmp_001519	7.87119	7.24971	6.39737	7.50843	Chromosome	7.37907
cds-pgaptmp_001520	209.944	14.8814	6.18432	553.154	Chromosome	112.413
cds-pgaptmp_001521	700.452	40.8864	18.392	1203.9	Chromosome	370.669
cds-pgaptmp_001522	991.25	71.3918	34.7559	1254.98	Chromosome	531.321
cds-pgaptmp_001523	2717.8	154.721	74.8567	4577.47	Chromosome	1436.26
cds-pgaptmp_001524	815.274	65.0884	41.956	2008.82	Chromosome	440.181
cds-pgaptmp_001525	29.9967	114.29	95.533	34.5881	Chromosome	65.0606
cds-pgaptmp_001526	68.4589	190.529	115.542	57.9853	Chromosome	92.0007
cds-pgaptmp_001527	84.3021	250.006	174.857	80.6632	Chromosome	129.579
cds-pgaptmp_001528	43.7823	125.91	100.018	50.2231	Chromosome	75.1206
cds-pgaptmp_001529	119.064	326.525	214.8	144.403	Chromosome	179.601
cds-pgaptmp_001530	12.8422	22.3196	26.9379	21.9663	Chromosome	22.1429
cds-pgaptmp_001531	257.06	209.64	316.297	319.259	Chromosome	286.678
cds-pgaptmp_001532	40.082	37.9219	52.5879	57.3987	Chromosome	46.3349
cds-pgaptmp_001533	2708.43	1915.78	3914.04	4696.21	Chromosome	3311.23
cds-pgaptmp_001534	25.5552	36.4553	42.4048	28.7019	Chromosome	32.5786
cds-pgaptmp_001535	48.6743	43.7289	57.9548	70.9278	Chromosome	53.3145
cds-pgaptmp_001536	29.0295	20.9759	36.817	40.0989	Chromosome	32.9232
cds-pgaptmp_001537	6.09211	7.52071	10.6924	10.7776	Chromosome	9.10655
cds-pgaptmp_001538	28.1085	36.5878	68.3218	34.9989	Chromosome	35.7933
cds-pgaptmp_001539	53.7501	27.7901	54.2824	66.7512	Chromosome	54.0162
cds-pgaptmp_001540	99.9962	38.9989	37.2664	168.212	Chromosome	69.4975
cds-pgaptmp_001541	891.439	574.763	1278.63	1340.6	Chromosome	1085.04
cds-pgaptmp_001542	21.6649	14.8517	25.0529	22.0014	Chromosome	21.8331
cds-pgaptmp_001543	6.17948	6.61142	13.6294	10.6572	Chromosome	8.6343
cds-pgaptmp_001544	10.0392	27.4049	11.542	6.76874	Chromosome	10.7906
cds-pgaptmp_001545	18.2441	20.4741	27.8026	18.9289	Chromosome	19.7015
cds-pgaptmp_001546	13.2759	22.4035	26.0241	15.483	Chromosome	18.9433
cds-pgaptmp_001547	0.265845	1.13771	1.09221	0.378743	Chromosome	0.735476
cds-pgaptmp_001548	36.0884	31.1448	21.9125	19.884	Chromosome	26.5286
cds-pgaptmp_001549	152.593	137.378	50.6342	71.5397	Chromosome	104.459
cds-pgaptmp_001550	12.5843	23.3274	20.4228	8.82925	Chromosome	16.5036
cds-pgaptmp_001551	3.12397	5.74195	8.30962	3.70887	Chromosome	4.72541
cds-pgaptmp_001552	9.14944	12.3075	22.0796	12.1807	Chromosome	12.2441
cds-pgaptmp_001553	5.47234	4.91808	22.6177	7.32853	Chromosome	6.40044
rna-pgaptmp_001554	5.00272	2.29389	2.9362	2.03636	Chromosome	2.61504
cds-pgaptmp_001555	17.2496	20.6619	34.279	27.5356	Chromosome	24.0988
cds-pgaptmp_001556	13.7575	19.3672	46.8536	21.835	Chromosome	20.6011
cds-pgaptmp_001557	53.938	123.477	88.2593	64.6331	Chromosome	76.4462
cds-pgaptmp_001558	21.232	13.676	20.8434	37.8109	Chromosome	21.0377
cds-pgaptmp_001559	26.8236	15.8779	19.6927	59.1609	Chromosome	23.2582
cds-pgaptmp_001560	5.04547	3.47677	4.47959	4.72104	Chromosome	4.60031
cds-pgaptmp_001561	6.50691	3.58032	10.2478	8.8288	Chromosome	7.66785
cds-pgaptmp_001562	120.486	176.423	205.264	131.079	Chromosome	153.751
cds-pgaptmp_001563	13.5227	13.0278	24.5635	19.4884	Chromosome	16.5056
cds-pgaptmp_001564	33.4001	69.4251	66.1777	38.2743	Chromosome	52.226
cds-pgaptmp_001565	24.7336	44.6123	44.4808	33.7636	Chromosome	39.1222
cds-pgaptmp_001566	69.545	13.6525	48.8218	126.689	Chromosome	59.1834
cds-pgaptmp_001567	24.4	23.3284	29.6118	16.173	Chromosome	23.8642
cds-pgaptmp_001568	6.70442	6.42706	12.1197	7.75592	Chromosome	7.23017
cds-pgaptmp_001569	2.56303	3.01103	5.9877	4.36747	Chromosome	3.68925
cds-pgaptmp_001570	5.60659	5.11827	10.7974	8.16121	Chromosome	6.8839
cds-pgaptmp_001571	9.04842	5.46198	15.8753	18.5842	Chromosome	12.4619
cds-pgaptmp_001572	104.653	128.392	328.322	126.815	Chromosome	127.603
cds-pgaptmp_001573	21.9657	43.209	55.7302	23.8823	Chromosome	33.5456
cds-pgaptmp_001574	25.3205	15.8328	33.8669	45.1319	Chromosome	29.5937
cds-pgaptmp_001575	21.5318	14.8495	5.89492	33.3747	Chromosome	18.1907
cds-pgaptmp_001576	56.6008	40.3879	46.4609	56.7427	Chromosome	51.5308
cds-pgaptmp_001577	37.0707	125.151	73.3896	46.7935	Chromosome	60.0916
cds-pgaptmp_001578	23.7384	21.4726	40.5627	27.2093	Chromosome	25.4738
cds-pgaptmp_001579	3.11929	5.529	3.72987	3.38273	Chromosome	3.5563
cds-pgaptmp_001580	77.217	69.3399	825.839	26.7918	Chromosome	73.2784
cds-pgaptmp_001581	219.709	173.682	1596.94	56.4411	Chromosome	196.696
cds-pgaptmp_001582	293.33	192.121	1435.52	70.2128	Chromosome	242.726
cds-pgaptmp_001583	21.6258	57.8435	39.5322	25.0329	Chromosome	32.2826
cds-pgaptmp_001584	19.0246	11.551	15.234	18.6293	Chromosome	16.9316
cds-pgaptmp_001585	159.441	132.421	159.396	189.217	Chromosome	159.418
cds-pgaptmp_001586	32.1195	47.8221	61.5973	40.5065	Chromosome	44.1643
cds-pgaptmp_001587	1.86778	1.43165	4.46677	2.7007	Chromosome	2.28424
cds-pgaptmp_001588	39.5239	26.8262	42.222	46.0152	Chromosome	40.8729
cds-pgaptmp_001589	103.232	74.4536	157.653	141.623	Chromosome	122.428
cds-pgaptmp_001590	17.1553	16.219	33.2883	34.3591	Chromosome	25.2218
cds-pgaptmp_001591	171.921	33.5532	9.77944	84.3774	Chromosome	58.9653
cds-pgaptmp_001592	611.663	74.0818	55.2205	745.935	Chromosome	342.873
cds-pgaptmp_001593	46.0572	9.0192	3.9019	56.1581	Chromosome	27.5382
cds-pgaptmp_001594	50.7298	14.7337	5.98203	96.7783	Chromosome	32.7317
cds-pgaptmp_001595	13.1243	9.8538	24.9106	16.1829	Chromosome	14.6536
cds-pgaptmp_001596	31.8987	48.2986	134.822	24.5387	Chromosome	40.0987
cds-pgaptmp_001597	45.7792	180.69	299.014	47.0286	Chromosome	113.859
cds-pgaptmp_001598	23.8601	70.2385	116.868	22.7929	Chromosome	47.0493
cds-pgaptmp_001599	10.3218	12.5578	24.5352	10.7138	Chromosome	11.6358
cds-pgaptmp_001600	1.20945	0.690127	1.49069	1.78051	Chromosome	1.35007
cds-pgaptmp_001601	39.5898	36.3565	41.4765	29.4704	Chromosome	37.9732
cds-pgaptmp_001602	8.44796	7.74274	7.49377	5.23927	Chromosome	7.61826
cds-pgaptmp_001603	68.2844	60.5646	62.1943	37.7386	Chromosome	61.3795
cds-pgaptmp_001604	55.1796	46.3802	78.2078	42.1332	Chromosome	50.7799
cds-pgaptmp_001605	7.94876	25.3905	22.7657	9.20108	Chromosome	15.9834
cds-pgaptmp_001606	51.1681	31.5041	50.2747	81.632	Chromosome	50.7214
cds-pgaptmp_001607	16.1908	3.10403	8.55518	31.9999	Chromosome	12.373
cds-pgaptmp_001608	39.522	74.3539	50.935	43.7752	Chromosome	47.3551
cds-pgaptmp_001609	32.9188	29.7034	35.4407	68.0171	Chromosome	34.1797
cds-pgaptmp_001610	302.79	166.648	168.141	351.137	Chromosome	235.466
cds-pgaptmp_001611	64.417	79.8086	84.8566	73.9646	Chromosome	76.8866
cds-pgaptmp_001612	77.0898	74.9103	115.814	76.8198	Chromosome	76.9548
cds-pgaptmp_001613	30.6514	34.37	45.3932	34.9007	Chromosome	34.6354
cds-pgaptmp_001614	29.6047	38.133	35.1771	30.8058	Chromosome	32.9914
cds-pgaptmp_001615	31.6161	38.5329	39.8257	26.4519	Chromosome	35.0745
cds-pgaptmp_001616	112.473	33.0534	57.5135	139.607	Chromosome	84.9934
cds-pgaptmp_001617	66.4985	32.1746	29.9174	69.7892	Chromosome	49.3366
cds-pgaptmp_001618	88.2007	53.5612	44.1184	84.5519	Chromosome	69.0566
cds-pgaptmp_001619	42.1779	62.5015	57.7219	55.013	Chromosome	56.3674
cds-pgaptmp_001620	46.6699	148.928	99.7052	53.0759	Chromosome	76.3906
cds-pgaptmp_001621	177.632	314.485	298.853	213.551	Chromosome	256.202
cds-pgaptmp_001622	5.91719	14.6875	10.5751	10.7905	Chromosome	10.6828
cds-pgaptmp_001623	20.2468	51.6557	37.5035	26.9961	Chromosome	32.2498
cds-pgaptmp_001624	20.9725	26.4944	35.3576	21.7341	Chromosome	24.1143
cds-pgaptmp_001625	6.30551	4.51211	82.2174	45.4707	Chromosome	25.8881
cds-pgaptmp_001626	13.393	3.37922	63.1972	38.248	Chromosome	25.8205
cds-pgaptmp_001627	10.2241	12.4187	20.8173	19.0644	Chromosome	15.7416
cds-pgaptmp_001628	1.30094	1.25269	1.06897	0.83404	Chromosome	1.16083
cds-pgaptmp_001629	11.8734	6.99823	11.6111	16.4092	Chromosome	11.7422
cds-pgaptmp_001630	7.69456	3.82219	6.63303	9.39622	Chromosome	7.16379
cds-pgaptmp_001631	416.617	223.149	216.962	179.322	Chromosome	220.056
cds-pgaptmp_001632	6.30015	2.52197	2.64121	14.7457	Chromosome	4.47068
cds-pgaptmp_001633	99.4165	53.311	27.9797	135.322	Chromosome	76.3638
cds-pgaptmp_001634	36.4665	16.3284	9.34494	51.0643	Chromosome	26.3974
cds-pgaptmp_001635	18.1785	36.548	26.8507	21.9863	Chromosome	24.4185
cds-pgaptmp_001636	25.6456	29.9382	74.2824	33.0411	Chromosome	31.4896
cds-pgaptmp_001637	32.3421	10.9317	9.42031	162.846	Chromosome	21.6369
cds-pgaptmp_001638	24.8085	9.81274	12.702	176.828	Chromosome	18.7553
cds-pgaptmp_001639	7.19091	3.54733	2.56515	63.7381	Chromosome	5.36912
cds-pgaptmp_001640	5.14608	2.39768	2.21654	43.516	Chromosome	3.77188
cds-pgaptmp_001641	43.5576	49.2934	64.7134	68.6981	Chromosome	57.0034
cds-pgaptmp_001642	29.6967	31.9887	45.7736	27.2845	Chromosome	30.8427
cds-pgaptmp_001643	44.6024	54.7233	73.7989	46.0314	Chromosome	50.3773
cds-pgaptmp_001644	4.50211	7.96165	7.71968	5.06232	Chromosome	6.391
cds-pgaptmp_001645	4.23606	5.28058	5.34882	3.98643	Chromosome	4.75832
cds-pgaptmp_001646	3.82599	5.31762	5.17841	4.08809	Chromosome	4.63325
cds-pgaptmp_001647	5.09242	11.7074	7.45661	8.00817	Chromosome	7.73239
cds-pgaptmp_001648	13.28	21.1936	20.0723	17.3378	Chromosome	18.7051
cds-pgaptmp_001649	8.07105	88.8457	57.4971	3.93536	Chromosome	32.7841
cds-pgaptmp_001650	0.629427	1.73166	2.58597	0.384312	Chromosome	1.18054
cds-pgaptmp_001651	0	0	0	0	Chromosome	0
cds-pgaptmp_001652	4.86019	10.4837	9.17876	5.4165	Chromosome	7.29763
cds-pgaptmp_001653	2.69667	3.74121	3.50028	3.31415	Chromosome	3.40721
cds-pgaptmp_001654	3.94523	4.48209	8.56392	6.05526	Chromosome	5.26868
cds-pgaptmp_001655	21.1952	18.8626	29.0265	26.5488	Chromosome	23.872
cds-pgaptmp_001656	17.829	48.972	49.3025	20.2716	Chromosome	34.6218
cds-pgaptmp_001657	114.031	129.589	174.13	142.116	Chromosome	135.853
cds-pgaptmp_001658	54.6428	59.7366	82.8865	69.1088	Chromosome	64.4227
cds-pgaptmp_001659	24.1103	50.1416	44.0328	31.0827	Chromosome	37.5578
cds-pgaptmp_001660	476.493	633.698	712.327	418.22	Chromosome	555.096
cds-pgaptmp_001661	57.1262	63.4557	111.967	70.9953	Chromosome	67.2255
cds-pgaptmp_001662	0.447397	0.47867	0.919054	0	Chromosome	0.463034
cds-pgaptmp_001663	236.237	407.454	393.13	242.607	Chromosome	317.869
cds-pgaptmp_001664	151.393	413.688	278.036	131.735	Chromosome	214.714
cds-pgaptmp_001665	43.5807	139.222	90.1568	33.3243	Chromosome	66.8687
cds-pgaptmp_001666	77.282	177.067	125.193	42.0206	Chromosome	101.237
cds-pgaptmp_001667	53.0131	63.9112	101.848	28.9381	Chromosome	58.4622
cds-pgaptmp_001668	38.2197	46.281	70.0758	21.1406	Chromosome	42.2504
cds-pgaptmp_001669	12.5413	15.1847	18.9781	6.96251	Chromosome	13.863
cds-pgaptmp_001670	33.0274	59.0798	52.8611	22.7143	Chromosome	42.9443
cds-pgaptmp_001671	62.8632	89.915	102.653	40.7421	Chromosome	76.3891
cds-pgaptmp_001672	69.8264	82.8895	131.03	51.398	Chromosome	76.3579
cds-pgaptmp_001673	24.9839	28.1861	48.7508	22.2947	Chromosome	26.585
cds-pgaptmp_001674	16.4438	16.432	31.9956	13.4919	Chromosome	16.4379
cds-pgaptmp_001675	17.2688	26.1947	30.6259	15.8002	Chromosome	21.7317
cds-pgaptmp_001676	896.905	1223.22	1101.91	397.236	Chromosome	999.41
cds-pgaptmp_001677	605.484	628.098	773.184	390.255	Chromosome	616.791
cds-pgaptmp_001678	1180.99	1199	1503.29	680.436	Chromosome	1190
cds-pgaptmp_001679	183.574	237.272	348.963	144.035	Chromosome	210.423
cds-pgaptmp_001680	0	0	0	0	Chromosome	0
cds-pgaptmp_001681	139.957	233.69	302.856	112.646	Chromosome	186.823
cds-pgaptmp_001682	38.4063	93.1444	75.0681	44.6103	Chromosome	59.8392
cds-pgaptmp_001683	44.9299	141.113	92.6775	62.5293	Chromosome	77.6034
cds-pgaptmp_001684	42.2592	134.118	64.4814	48.5243	Chromosome	56.5029
cds-pgaptmp_001685	38.7353	71.8751	32.8365	29.3235	Chromosome	35.7859
cds-pgaptmp_001686	25.1143	35.2337	30.7899	18.5476	Chromosome	27.9521
cds-pgaptmp_001687	37.2628	41.3574	48.2852	22.7127	Chromosome	39.3101
cds-pgaptmp_001688	31.4635	19.7149	41.7154	21.5495	Chromosome	26.5065
cds-pgaptmp_001689	57.5979	58.4839	65.6595	33.3852	Chromosome	58.0409
cds-pgaptmp_001690	59.4209	76.8349	74.635	42.7314	Chromosome	67.028
cds-pgaptmp_001691	63.8287	86.7191	97.3432	49.5575	Chromosome	75.2739
cds-pgaptmp_001692	63.3169	88.9622	98.6024	50.6746	Chromosome	76.1396
cds-pgaptmp_001693	55.7512	73.4853	100.342	43.2373	Chromosome	64.6183
cds-pgaptmp_001694	30.1576	31.2677	28.7399	21.3717	Chromosome	29.4488
cds-pgaptmp_001695	17.8373	23.1896	24.168	17.6625	Chromosome	20.5135
cds-pgaptmp_001696	28.9824	60.7081	50.6813	26.8301	Chromosome	39.8318
cds-pgaptmp_001697	0	2.30888	0	0	Chromosome	0
cds-pgaptmp_001698	719.124	360.181	572.755	1026.75	Chromosome	645.939
cds-pgaptmp_001699	18.7139	8.5242	27.4045	39.9918	Chromosome	23.0592
cds-pgaptmp_001700	15.7228	12.1491	20.635	10.5777	Chromosome	13.936
cds-pgaptmp_001701	45.9999	58.8331	84.0133	48.3148	Chromosome	53.5739
cds-pgaptmp_001702	11.2882	6.03861	9.23915	16.3333	Chromosome	10.2637
cds-pgaptmp_001703	21.6665	11.3945	35.2892	21.1564	Chromosome	21.4115
cds-pgaptmp_001704	36.9569	64.7434	67.4296	54.2746	Chromosome	59.509
cds-pgaptmp_001705	6.66599	23.5708	12.0425	6.63434	Chromosome	9.35422
cds-pgaptmp_001706	200.615	110.424	98.4959	216.178	Chromosome	155.52
cds-pgaptmp_001707	76.7508	68.4946	74.4551	86.6913	Chromosome	75.603
cds-pgaptmp_001708	635.391	1155.54	1889.47	510.445	Chromosome	895.466
cds-pgaptmp_001709	54.8071	88.5927	57.8186	63.5345	Chromosome	60.6765
cds-pgaptmp_001710	103.877	157.831	84.6769	117.012	Chromosome	110.444
cds-pgaptmp_001711	48.337	80.8357	87.6852	35.9155	Chromosome	64.5864
cds-pgaptmp_001712	11.2014	7.31934	9.34309	20.2425	Chromosome	10.2723
cds-pgaptmp_001713	10.4416	1.35869	8.11596	14.6748	Chromosome	9.27876
cds-pgaptmp_001714	15.6982	11.0124	28.9401	18.3097	Chromosome	17.0039
cds-pgaptmp_001715	6.98085	6.35643	10.7552	12.1673	Chromosome	8.86801
cds-pgaptmp_001716	7.71252	5.53082	9.72004	9.85936	Chromosome	8.71628
cds-pgaptmp_001717	16.3184	4.58777	19.4523	21.212	Chromosome	17.8854
cds-pgaptmp_001718	13.3615	6.80884	21.4138	21.0051	Chromosome	17.1833
cds-pgaptmp_001719	5.94917	6.18821	15.7854	11.5363	Chromosome	8.86225
cds-pgaptmp_001720	75.011	51.5169	121.118	110.25	Chromosome	92.6303
cds-pgaptmp_001721	2.94695	5.98416	6.23902	4.41266	Chromosome	5.19841
cds-pgaptmp_001722	1.71968	1.43102	4.02326	2.85832	Chromosome	2.289
cds-pgaptmp_001723	108.613	81.1046	86.3022	48.1451	Chromosome	83.7034
cds-pgaptmp_001724	15.1728	14.0528	24.9464	20.2452	Chromosome	17.709
cds-pgaptmp_001725	3.23998	2.02654	10.8026	3.79926	Chromosome	3.51962
rna-pgaptmp_001726	0.724077	0.77469	14.1305	1.54736	Chromosome	1.16103
cds-pgaptmp_001727	13.2884	20.6498	15.104	15.8218	Chromosome	15.4629
rna-pgaptmp_001728	12.3093	3.09876	66.1901	20.1157	Chromosome	16.2125
cds-pgaptmp_001729	106.315	51.9165	145.636	150.064	Chromosome	125.976
cds-pgaptmp_001730	23.2647	77.5446	110.057	30.2763	Chromosome	53.9104
cds-pgaptmp_001731	18.9197	41.5001	31.4823	14.9988	Chromosome	25.201
cds-pgaptmp_001732	24.3004	43.4158	35.3792	25.503	Chromosome	30.4411
cds-pgaptmp_001733	227.265	270.482	161.995	117.68	Chromosome	194.63
cds-pgaptmp_001734	26.6173	38.3323	30.2252	25.3548	Chromosome	28.4212
cds-pgaptmp_001735	13.4966	8.85847	10.0599	21.8896	Chromosome	11.7782
cds-pgaptmp_001736	55.5887	108.819	152.211	86.221	Chromosome	97.5202
cds-pgaptmp_001737	45.6825	102.15	106.006	67.2605	Chromosome	84.7054
cds-pgaptmp_001738	41.6192	71.1795	66.0846	47.8963	Chromosome	56.9905
cds-pgaptmp_001739	16.3167	23.9064	35.4396	18.8781	Chromosome	21.3923
cds-pgaptmp_001740	7.14476	6.01776	9.36826	7.79666	Chromosome	7.47071
cds-pgaptmp_001741	2.78632	1.67686	3.7562	3.88691	Chromosome	3.27126
cds-pgaptmp_001742	0.368339	0.236452	0.15133	0.944575	Chromosome	0.302395
cds-pgaptmp_001743	0.029586	0.126616	0	0.0632256	Chromosome	0.0464058
cds-pgaptmp_001744	0	0	0	0	Chromosome	0
cds-pgaptmp_001745	0	0	0	0	Chromosome	0
cds-pgaptmp_001746	0	0.14756	0.566635	0.589472	Chromosome	0.357097
cds-pgaptmp_001747	0.107271	0.229538	0.275448	0.573097	Chromosome	0.252493
cds-pgaptmp_001748	1.23168	1.31778	1.9428	1.03405	Chromosome	1.27473
cds-pgaptmp_001749	0.181617	0.194312	0.310901	0.129372	Chromosome	0.187964
cds-pgaptmp_001750	0	0.25823	0.330537	0.0573097	Chromosome	0.15777
cds-pgaptmp_001751	1.99829	2.24761	2.684	2.91991	Chromosome	2.4658
cds-pgaptmp_001752	7.02027	5.81496	8.60621	4.35554	Chromosome	6.41761
cds-pgaptmp_001753	0.621806	0.997906	2.15549	1.21807	Chromosome	1.10799
cds-pgaptmp_001754	0.703193	0.795337	0.887345	0.729899	Chromosome	0.762618
cds-pgaptmp_001755	0.187176	0.20026	0.769005	0.666664	Chromosome	0.433462
cds-pgaptmp_001756	0.0773978	0	0.238489	0.0551334	Chromosome	0.0662656
cds-pgaptmp_001757	0	0	0	0.837604	Chromosome	0
cds-pgaptmp_001758	0.982676	0.350455	1.34576	0.699997	Chromosome	0.841337
cds-pgaptmp_001759	0.524094	0	0.269152	0.746664	Chromosome	0.396623
cds-pgaptmp_001760	0.283659	0.202325	0.485583	0.134707	Chromosome	0.242992
cds-pgaptmp_001761	0.30071	0	0.308863	0	Chromosome	0.150355
cds-pgaptmp_001762	0	0	0	0	Chromosome	0
cds-pgaptmp_001763	0	0	0	0	Chromosome	0
cds-pgaptmp_001764	0.816467	0.84442	1.56539	1.89989	Chromosome	1.20491
cds-pgaptmp_001765	11.1943	11.3798	11.7485	11.1538	Chromosome	11.287
cds-pgaptmp_001766	4.58582	3.29532	5.48346	5.26565	Chromosome	4.92574
cds-pgaptmp_001767	7.44728	7.16571	7.64919	6.72913	Chromosome	7.30649
cds-pgaptmp_001768	9.89633	8.1504	8.54497	7.53272	Chromosome	8.34769
cds-pgaptmp_001769	8.04546	7.19087	8.44866	13.4389	Chromosome	8.24706
cds-pgaptmp_001770	23.4411	18.2736	40.1426	35.4133	Chromosome	29.4272
cds-pgaptmp_001771	890.089	1405.37	1211.35	766.456	Chromosome	1050.72
cds-pgaptmp_001772	13.8141	7.75327	16.5146	16.7769	Chromosome	15.1643
cds-pgaptmp_001773	1.54772	2.14654	4.23914	1.55166	Chromosome	1.8491
cds-pgaptmp_001774	1.83112	1.23733	3.43157	3.13507	Chromosome	2.48309
cds-pgaptmp_001775	2.65535	2.25317	3.16623	4.1961	Chromosome	2.91079
cds-pgaptmp_001776	3.60852	3.21729	4.10346	4.28414	Chromosome	3.85599
cds-pgaptmp_001777	10.1626	5.14323	8.40248	7.96012	Chromosome	8.1813
cds-pgaptmp_001778	49.0607	17.6676	76.3023	61.888	Chromosome	55.4743
rna-pgaptmp_001779	15.2056	11.6203	24.5424	15.4736	Chromosome	15.3396
cds-pgaptmp_001780	6.71388	5.38739	7.51162	6.1917	Chromosome	6.45279
cds-pgaptmp_001781	2.48821	1.8573	4.63586	4.94635	Chromosome	3.56203
cds-pgaptmp_001782	53.4526	29.8757	88.8629	55.1378	Chromosome	54.2952
cds-pgaptmp_001783	0.928774	0.248424	1.19244	1.1578	Chromosome	1.04329
cds-pgaptmp_001784	0.633437	0.508286	8.13264	0.902443	Chromosome	0.76794
rna-pgaptmp_001785	1.44815	0.77469	22.3113	4.64209	Chromosome	3.04512
cds-pgaptmp_001786	149.632	49.762	43.3969	123.766	Chromosome	86.7639
rna-pgaptmp_001787	26.9035	13.7378	93.5751	54.0087	Chromosome	40.4561
cds-pgaptmp_001788	11.3325	5.49719	25.9428	12.3141	Chromosome	11.8233
cds-pgaptmp_001789	31.6129	27.3504	57.9249	30.7205	Chromosome	31.1667
cds-pgaptmp_001790	56.1958	46.3195	77.1188	58.7444	Chromosome	57.4701
cds-pgaptmp_001791	44.2281	70.4332	94.5258	58.7019	Chromosome	64.5675
cds-pgaptmp_001792	43.2457	46.5064	69.3106	43.1594	Chromosome	44.8761
cds-pgaptmp_001793	10.3784	13.1052	7.80894	14.3991	Chromosome	11.7418
cds-pgaptmp_001794	26.1875	24.8546	29.6244	34.6867	Chromosome	27.9059
cds-pgaptmp_001795	11.9231	10.4436	17.8649	18.6433	Chromosome	14.894
cds-pgaptmp_001796	3.71823	0.530418	4.32825	3.17837	Chromosome	3.4483
cds-pgaptmp_001797	62.4818	75.4354	84.194	54.7165	Chromosome	68.9586
cds-pgaptmp_001798	13.9338	27.7399	101.359	10.5538	Chromosome	20.8369
cds-pgaptmp_001799	340.047	391.291	510.256	329.729	Chromosome	365.669
cds-pgaptmp_001800	74.8894	34.1863	73.1973	78.7422	Chromosome	74.0434
cds-pgaptmp_001801	85.1211	76.2233	116.784	88.53	Chromosome	86.8256
cds-pgaptmp_001802	90.2111	92.4605	153.416	102.944	Chromosome	97.7024
cds-pgaptmp_001803	28.6254	45.8515	61.5911	45.8797	Chromosome	45.8656
cds-pgaptmp_001804	50.2065	77.3291	104.036	75.3803	Chromosome	76.3547
cds-pgaptmp_001805	226.285	116.043	117.031	295.056	Chromosome	171.658
cds-pgaptmp_001806	53.3178	52.5963	101.991	54.1829	Chromosome	53.7504
cds-pgaptmp_001807	31.9745	15.5443	25.9851	44.954	Chromosome	28.9798
cds-pgaptmp_001808	14.7903	5.6578	14.0032	27.3693	Chromosome	14.3967
cds-pgaptmp_001809	30.6822	25.921	54.9801	35.436	Chromosome	33.0591
cds-pgaptmp_001810	37.0875	42.5755	52.6096	39.7711	Chromosome	41.1733
rna-pgaptmp_001811	75.304	68.9474	89.9887	93.8733	Chromosome	82.6464
rna-pgaptmp_001812	258.045	112.979	268.097	277.048	Chromosome	263.071
rna-pgaptmp_001813	4.42769	2.70696	9.74515	2.25287	Chromosome	3.56733
cds-pgaptmp_001814	28.0765	27.7694	46.7811	25.1555	Chromosome	27.9229
cds-pgaptmp_001815	23.4432	61.4286	53.3958	39.1413	Chromosome	46.2685
cds-pgaptmp_001816	7.67331	12.776	17.5348	12.2904	Chromosome	12.5332
cds-pgaptmp_001817	11.6938	19.1348	20.4892	5.55331	Chromosome	15.4143
cds-pgaptmp_001818	287.636	261.752	362.285	393.652	Chromosome	324.96
cds-pgaptmp_001819	0.305721	0	1.25604	1.08888	Chromosome	0.697303
cds-pgaptmp_001820	74.7511	46.2535	40.8656	74.3509	Chromosome	60.3022
cds-pgaptmp_001821	4.45038	4.34742	4.09406	7.49814	Chromosome	4.3989
cds-pgaptmp_001822	5.67768	7.94365	12.3361	9.95552	Chromosome	8.94958
cds-pgaptmp_001823	35.2672	5.68516	5.19612	25.5629	Chromosome	15.624
cds-pgaptmp_001824	9.34469	3.33263	6.3987	12.8201	Chromosome	7.8717
cds-pgaptmp_001825	95.0614	85.1977	68.0479	34.8956	Chromosome	76.6228
cds-pgaptmp_001826	0	0	0	0	Chromosome	0
cds-pgaptmp_001827	10.7143	2.46069	3.51461	13.5861	Chromosome	7.11444
cds-pgaptmp_001828	4.10454	1.67108	1.86541	6.96024	Chromosome	2.98497
cds-pgaptmp_001829	10.7704	5.28147	4.43647	13.7859	Chromosome	8.02592
cds-pgaptmp_001830	52.24	69.2488	120.566	75.8162	Chromosome	72.5325
cds-pgaptmp_001831	60.2818	63.0494	108.125	80.1328	Chromosome	71.5911
cds-pgaptmp_001832	452.553	80.835	104.612	514.532	Chromosome	278.582
cds-pgaptmp_001833	0.833786	0.594711	1.39164	0.940401	Chromosome	0.887093
cds-pgaptmp_001834	7.67522	8.315	10.7094	5.57051	Chromosome	7.99511
cds-pgaptmp_001835	39.8919	126.954	80.8712	48.2199	Chromosome	64.5456
cds-pgaptmp_001836	30.1216	49.4769	74.6683	31.9101	Chromosome	40.6935
cds-pgaptmp_001837	633.287	219.52	205.575	573.245	Chromosome	396.383
cds-pgaptmp_001838	46.9807	86.4107	82.7862	71.5739	Chromosome	77.18
cds-pgaptmp_001839	30.0297	39.251	48.393	35.8278	Chromosome	37.5394
cds-pgaptmp_001840	86.5748	62.7421	136.024	108.79	Chromosome	97.6821
cds-pgaptmp_001841	15.9916	8.98602	19.6688	24.0273	Chromosome	17.8302
cds-pgaptmp_001842	142.961	85.9783	102.876	151.753	Chromosome	122.918
cds-pgaptmp_001843	146.008	326.652	216.794	103.985	Chromosome	181.401
cds-pgaptmp_001844	124.685	265.342	162.309	117.953	Chromosome	143.497
cds-pgaptmp_001845	135.532	258.866	212.51	111.833	Chromosome	174.021
cds-pgaptmp_001846	169.412	302.954	257.488	120.829	Chromosome	213.45
cds-pgaptmp_001847	73.553	105.727	103.346	85.4454	Chromosome	94.3959
cds-pgaptmp_001848	43.1095	67.9612	73.9648	54.2051	Chromosome	61.0832
cds-pgaptmp_001849	32.2058	48.5393	40.9891	53.5133	Chromosome	44.7642
cds-pgaptmp_001850	74.6155	44.0205	43.2358	123.43	Chromosome	59.318
cds-pgaptmp_001851	28.9999	33.2699	39.2363	52.308	Chromosome	36.2531
cds-pgaptmp_001852	76.8751	86.3967	88.1655	127.993	Chromosome	87.2811
cds-pgaptmp_001853	41.9356	69.3232	88.9857	50.6583	Chromosome	59.9908
cds-pgaptmp_001854	1084.77	1471.75	1089.62	411.096	Chromosome	1087.2
cds-pgaptmp_001855	25.0246	34.897	58.2687	22.5853	Chromosome	29.9608
cds-pgaptmp_001856	55.0299	55.3438	92.319	42.3358	Chromosome	55.1869
cds-pgaptmp_001857	136.493	240.492	369.843	80.8165	Chromosome	188.493
cds-pgaptmp_001858	29.5497	37.9188	53.2154	21.8282	Chromosome	33.7342
cds-pgaptmp_001859	197.49	268.154	315.624	121.324	Chromosome	232.822
cds-pgaptmp_001860	15.4494	48.7391	61.1721	15.793	Chromosome	32.266
cds-pgaptmp_001861	36.8447	29.7766	54.8977	42.2412	Chromosome	39.543
cds-pgaptmp_001862	27.5149	18.8226	24.921	64.264	Chromosome	26.218
cds-pgaptmp_001863	56.2581	35.3944	34.8017	59.494	Chromosome	45.8263
cds-pgaptmp_001864	55.4468	46.9227	96.9435	62.4822	Chromosome	58.9645
cds-pgaptmp_001865	347.57	241.368	424.036	340.75	Chromosome	344.16
cds-pgaptmp_001866	99.7875	59.5044	132.638	121.363	Chromosome	110.575
cds-pgaptmp_001867	164.647	117.55	251.425	156.619	Chromosome	160.633
cds-pgaptmp_001868	22.7262	53.6661	52.3536	34.5745	Chromosome	43.464
cds-pgaptmp_001869	7.94876	4.74282	7.69325	9.79996	Chromosome	7.821
cds-pgaptmp_001870	2.17827	0.981274	2.23732	2.93999	Chromosome	2.20779
cds-pgaptmp_001871	66.2478	73.185	161.534	83.3452	Chromosome	78.2651
cds-pgaptmp_001872	370.073	219.86	483.664	495.526	Chromosome	426.868
cds-pgaptmp_001873	30.4421	24.6362	38.8838	42.119	Chromosome	34.6629
cds-pgaptmp_001874	3.82152	11.8571	15.308	4.35554	Chromosome	8.1063
cds-pgaptmp_001875	48.3286	109.49	113.452	42.8407	Chromosome	78.9091
cds-pgaptmp_001876	12.9581	6.93193	23.3347	13.2464	Chromosome	13.1023
cds-pgaptmp_001877	29.2346	14.1058	35.9149	44.5082	Chromosome	32.5748
cds-pgaptmp_001878	6.87873	2.94382	10.1268	21.2333	Chromosome	8.50278
cds-pgaptmp_001879	8.86464	13.4669	19.1954	11.2624	Chromosome	12.3646
cds-pgaptmp_001880	39.4443	69.4939	47.5522	59.3058	Chromosome	53.429
cds-pgaptmp_001881	12.3003	14.6733	20.6014	14.8068	Chromosome	14.74
cds-pgaptmp_001882	44.7532	109.359	103.85	55.5725	Chromosome	79.7114
cds-pgaptmp_001883	380.664	891.657	521.868	370.78	Chromosome	451.266
cds-pgaptmp_001884	98.565	234.069	161.318	136.272	Chromosome	148.795
cds-pgaptmp_001885	178.085	110.036	179.337	277.057	Chromosome	178.711
cds-pgaptmp_001886	2.36817	10.3066	6.51382	2.25878	Chromosome	4.441
cds-pgaptmp_001887	357.694	165.032	174.276	363.49	Chromosome	265.985
cds-pgaptmp_001888	43.336	30.6648	24.2573	57.9831	Chromosome	37.0004
cds-pgaptmp_001889	34.0115	23.3053	41.6064	26.4055	Chromosome	30.2085
cds-pgaptmp_001890	111.383	119.371	141.984	150.738	Chromosome	130.678
cds-pgaptmp_001891	118.131	51.8113	89.6813	104.01	Chromosome	96.8458
cds-pgaptmp_001892	44.7644	23.0464	36.4713	59.2194	Chromosome	40.6178
cds-pgaptmp_001893	76.7798	55.2317	49.7931	123.946	Chromosome	66.0057
cds-pgaptmp_001894	1.79343	2.45739	4.4597	2.6447	Chromosome	2.55105
cds-pgaptmp_001895	13.844	16.3669	12.7974	12.4749	Chromosome	13.3207
cds-pgaptmp_001896	35.2308	47.4542	107.661	46.6665	Chromosome	47.0603
cds-pgaptmp_001897	22.4196	45.1514	40.6366	5.29497	Chromosome	31.5281
cds-pgaptmp_001898	4654.93	3633.82	2627.87	1169.14	Chromosome	3130.85
cds-pgaptmp_001899	3507.9	2931.69	2469.67	640.069	Chromosome	2700.68
cds-pgaptmp_001900	2476.91	2057.53	1871.27	404.985	Chromosome	1964.4
cds-pgaptmp_001901	103.851	55.8949	140.145	170.947	Chromosome	121.998
cds-pgaptmp_001902	7.46933	5.50108	8.88506	10.8888	Chromosome	8.1772
cds-pgaptmp_001903	342.032	319.572	332.382	453.57	Chromosome	337.207
cds-pgaptmp_001904	18.7235	33.8616	44.1241	26.7426	Chromosome	30.3021
cds-pgaptmp_001905	13.6357	36.2984	33.1795	19.889	Chromosome	26.5343
cds-pgaptmp_001906	68.9353	81.6673	110.917	68.2836	Chromosome	75.3013
cds-pgaptmp_001907	125.213	209.395	250.007	55.4479	Chromosome	167.304
cds-pgaptmp_001908	23.5554	29.9158	41.4967	32.6153	Chromosome	31.2655
cds-pgaptmp_001909	20.7943	38.3204	39.0618	27.147	Chromosome	32.7337
cds-pgaptmp_001910	122.163	92.7658	94.5915	204.957	Chromosome	108.377
cds-pgaptmp_001911	14.5898	14.0382	15.4882	31.132	Chromosome	15.039
cds-pgaptmp_001912	50.0003	100.501	51.8117	59.6779	Chromosome	55.7448
cds-pgaptmp_001913	179.153	172.486	181.079	209.937	Chromosome	180.116
cds-pgaptmp_001914	328.893	315.021	353.036	341.13	Chromosome	335.012
cds-pgaptmp_001915	150.446	198.108	207.247	204.131	Chromosome	201.119
cds-pgaptmp_001916	31.4178	38.6246	59.9292	32.5275	Chromosome	35.5761
cds-pgaptmp_001917	212.282	198.842	265.567	201.939	Chromosome	207.11
cds-pgaptmp_001918	36.1941	33.4555	63.6029	50.8633	Chromosome	43.5287
cds-pgaptmp_001919	5.74225	8.36216	10.1575	4.31767	Chromosome	7.0522
cds-pgaptmp_001920	54.8226	118.751	105.167	65.9975	Chromosome	85.5822
cds-pgaptmp_001921	21.3236	58.2691	39.5398	26.5629	Chromosome	33.0513
cds-pgaptmp_001922	179.076	119.307	107.47	198.449	Chromosome	149.191
cds-pgaptmp_001923	89.3114	18.9342	91.8434	134.885	Chromosome	90.5774
cds-pgaptmp_001924	1.12306	1.20156	1.92251	1.06666	Chromosome	1.16231
cds-pgaptmp_001925	191.355	62.1398	38.6385	406.755	Chromosome	126.747
cds-pgaptmp_001926	46.2436	18.1962	14.2492	183.628	Chromosome	32.2199
cds-pgaptmp_001927	59.9807	52.7986	60.1074	84.3	Chromosome	60.044
cds-pgaptmp_001928	23.1546	42.0822	50.777	22.6202	Chromosome	32.6184
cds-pgaptmp_001929	49.0953	87.8336	74.5313	66.6782	Chromosome	70.6047
cds-pgaptmp_001930	0.441069	0.416382	1.11924	1.09043	Chromosome	0.765747
cds-pgaptmp_001931	114.638	68.0305	62.748	78.0849	Chromosome	73.0577
cds-pgaptmp_001932	0.0809858	0.12997	0.124772	0.0576893	Chromosome	0.102879
cds-pgaptmp_001933	0.39533	0.296074	0.609072	0.647699	Chromosome	0.502201
cds-pgaptmp_001934	1.2611	0.899501	1.4523	1.03444	Chromosome	1.14777
cds-pgaptmp_001935	1.06509	1.26616	1.76251	0.716557	Chromosome	1.16563
cds-pgaptmp_001936	2.6301	1.15444	2.35508	4.1794	Chromosome	2.49259
cds-pgaptmp_001937	3.60972	3.46796	4.23725	5.87735	Chromosome	3.92349
cds-pgaptmp_001938	1.11509	0.715823	0.916261	1.4695	Chromosome	1.01568
cds-pgaptmp_001939	1.92364	1.24956	1.90523	1.95755	Chromosome	1.91444
cds-pgaptmp_001940	31.3178	16.7535	37.2217	29.0015	Chromosome	30.1597
cds-pgaptmp_001941	0	0	0	1.08888	Chromosome	0
cds-pgaptmp_001942	216.03	21.0005	8.88029	245.686	Chromosome	118.515
cds-pgaptmp_001943	123.011	19.2092	4.90998	204.156	Chromosome	71.1102
cds-pgaptmp_001944	63.9536	16.5314	4.24338	119.071	Chromosome	40.2425
cds-pgaptmp_001945	44.2424	19.869	4.76859	104.111	Chromosome	32.0557
cds-pgaptmp_001946	26.4239	20.3951	6.30483	56.1779	Chromosome	23.4095
cds-pgaptmp_001947	1.87176	2.80364	6.53654	2.13333	Chromosome	2.46848
cds-pgaptmp_001948	3.1698	0.88954	0.907338	6.21867	Chromosome	2.03857
cds-pgaptmp_001949	1.26298	0.77215	0.24709	3.25594	Chromosome	1.01757
cds-pgaptmp_001950	2.47998	1.28092	1.14186	3.19812	Chromosome	1.88045
cds-pgaptmp_001951	2.82688	1.41142	1.54854	3.26665	Chromosome	2.18771
cds-pgaptmp_001952	2.75149	1.39014	1.57005	4.3011	Chromosome	2.16077
cds-pgaptmp_001953	15.5118	12.1836	32.1176	22.1431	Chromosome	18.8274
cds-pgaptmp_001954	274.915	48.1684	23.2757	818.738	Chromosome	161.542
cds-pgaptmp_001955	11.0752	33.2029	35.9038	9.28634	Chromosome	22.139
cds-pgaptmp_001956	13.8317	8.76478	16.4627	25.7949	Chromosome	15.1472
cds-pgaptmp_001957	6.24181	1.81717	1.00309	88.7139	Chromosome	4.02949
cds-pgaptmp_001958	7.88082	2.47136	1.46538	169.769	Chromosome	5.17609
cds-pgaptmp_001959	5.931	8.30812	16.4541	11.1937	Chromosome	9.75093
cds-pgaptmp_001960	19.3687	25.4766	38.7344	20.7767	Chromosome	23.1266
cds-pgaptmp_001961	3.46397	3.11649	4.7708	5.21543	Chromosome	4.11738
cds-pgaptmp_001962	91.105	124.513	163.704	92.2648	Chromosome	108.389
cds-pgaptmp_001963	1.1673	4.28192	3.25429	2.13817	Chromosome	2.69623
cds-pgaptmp_001964	0.205182	0.175619	0.337192	0.175391	Chromosome	0.190401
cds-pgaptmp_001965	0.0841435	0.18005	0.345699	0.179816	Chromosome	0.179933
cds-pgaptmp_001966	0.356495	0.138696	0.466022	0.369374	Chromosome	0.362935
cds-pgaptmp_001967	0	0.471011	0	0	Chromosome	0
cds-pgaptmp_001968	0.553175	0.757558	1.22725	0.520143	Chromosome	0.655366
cds-pgaptmp_001969	1.33922	1.17232	2.91779	1.87905	Chromosome	1.60914
cds-pgaptmp_001970	0.971115	1.73166	2.10572	1.30666	Chromosome	1.51916
cds-pgaptmp_001971	1.84518	1.50965	1.78373	0.927807	Chromosome	1.64669
cds-pgaptmp_001972	0.359672	0	0	0.512416	Chromosome	0.179836
cds-pgaptmp_001973	0.215803	0.115444	0	0.0768625	Chromosome	0.0961532
cds-pgaptmp_001974	0.568155	0.173677	1.04207	0.491444	Chromosome	0.529799
cds-pgaptmp_001975	1.07902	1.039	1.99489	0.845487	Chromosome	1.05901
cds-pgaptmp_001976	0.21708	0.348381	0	0.154635	Chromosome	0.185857
cds-pgaptmp_001977	0.21496	0.229986	0.662365	0.153124	Chromosome	0.222473
cds-pgaptmp_001978	0.204382	0.273335	1.04962	0.0727945	Chromosome	0.238859
cds-pgaptmp_001979	0.615547	1.11957	1.58059	0.306934	Chromosome	0.86756
cds-pgaptmp_001980	0	0	0	0	Chromosome	0
cds-pgaptmp_001981	0.492437	0.131715	0.821906	0.526173	Chromosome	0.509305
cds-pgaptmp_001982	0	0	0	0	Chromosome	0
cds-pgaptmp_001983	0.0615547	0.0658573	0.442565	0.394629	Chromosome	0.230243
cds-pgaptmp_001984	0.185286	0	0.507491	0.0439954	Chromosome	0.114641
cds-pgaptmp_001985	0	0.778103	0.248995	0.345373	Chromosome	0.297184
cds-pgaptmp_001986	0.168287	0	0.17285	0	Chromosome	0.0841435
cds-pgaptmp_001987	1.03052	0.220511	0.635077	0.440448	Chromosome	0.537762
cds-pgaptmp_001988	0.759688	0.355595	0.87782	0.541154	Chromosome	0.650421
cds-pgaptmp_001989	3.32797	2.31186	4.5198	5.31428	Chromosome	3.92389
cds-pgaptmp_001990	2.74525	1.46857	2.7556	3.44443	Chromosome	2.75043
cds-pgaptmp_001991	1.56919	1.67888	1.38943	2.35122	Chromosome	1.62403
cds-pgaptmp_001992	1.22972	1.53495	0.947293	0.875974	Chromosome	1.08851
cds-pgaptmp_001993	1.61123	1.59125	1.65492	1.05946	Chromosome	1.60124
cds-pgaptmp_001994	1.16589	0.956326	0.878164	0.94124	Chromosome	0.948783
cds-pgaptmp_001995	18.0426	4.89028	3.21217	46.0116	Chromosome	11.4664
cds-pgaptmp_001996	6.00326	0.53524	1.71278	11.5224	Chromosome	3.85802
cds-pgaptmp_001997	84.5605	211.89	216.46	110.923	Chromosome	161.407
cds-pgaptmp_001998	14.1102	33.5143	41.8358	23.2519	Chromosome	28.3831
cds-pgaptmp_001999	1208.86	191.775	174.89	2072.76	Chromosome	700.319
cds-pgaptmp_002000	27.1207	13.7772	13.2802	33.0222	Chromosome	20.449
cds-pgaptmp_002001	21.7499	79.5182	29.5057	24.4999	Chromosome	27.0028
cds-pgaptmp_002002	279.735	985.497	496.653	323.895	Chromosome	410.274
cds-pgaptmp_002003	86.0773	182.177	137.21	101.162	Chromosome	119.186
cds-pgaptmp_002004	30.4822	61.8587	78.2255	48.9358	Chromosome	55.3973
cds-pgaptmp_002005	83.5298	72.7876	133.683	95.2397	Chromosome	89.3848
cds-pgaptmp_002006	124.897	238.441	184.022	160.528	Chromosome	172.275
cds-pgaptmp_002007	43.8813	73.4395	68.705	65.9795	Chromosome	67.3422
cds-pgaptmp_002008	27.3049	36.4045	46.0229	31.719	Chromosome	34.0617
cds-pgaptmp_002009	120.484	170.546	177.074	124.928	Chromosome	147.737
cds-pgaptmp_002010	417.39	626.982	468.702	221.628	Chromosome	443.046
cds-pgaptmp_002011	6.99744	3.31548	15.1444	12.6394	Chromosome	9.81841
cds-pgaptmp_002012	22.3931	6.88166	21.2874	28.1696	Chromosome	21.8403
cds-pgaptmp_002013	290.26	158.128	162.594	319.298	Chromosome	226.427
cds-pgaptmp_002014	435.71	737.53	1556.56	195.193	Chromosome	586.62
cds-pgaptmp_002015	155.452	85.8199	169.087	150.488	Chromosome	152.97
cds-pgaptmp_002016	2.65372	1.64376	3.10822	2.58679	Chromosome	2.62026
cds-pgaptmp_002017	0	0	0	0.0623705	Chromosome	0
cds-pgaptmp_002018	0	0	0.255466	0.221468	Chromosome	0.110734
cds-pgaptmp_002019	0.139493	0.522351	0.214912	0.645879	Chromosome	0.368632
cds-pgaptmp_002020	0.97398	0.810492	1.27827	0.847981	Chromosome	0.910981
cds-pgaptmp_002021	1.56563	1.0639	1.26039	1.16047	Chromosome	1.21043
cds-pgaptmp_002022	15.2397	15.1129	30.57	19.2173	Chromosome	17.2285
cds-pgaptmp_002023	55.368	51.9126	175.643	53.5912	Chromosome	54.4796
cds-pgaptmp_002024	6.21754	5.95714	12.6451	7.6681	Chromosome	6.94282
cds-pgaptmp_002025	26.465	48.1947	1258.62	25.0608	Chromosome	37.3299
cds-pgaptmp_002026	0	0	4.46225	0	Chromosome	0
cds-pgaptmp_002027	210.36	174.097	1098.05	89.6445	Chromosome	192.229
cds-pgaptmp_002028	248.96	160.684	1204.62	89.2716	Chromosome	204.822
cds-pgaptmp_002029	163.387	117.256	889.881	60.7019	Chromosome	140.321
cds-pgaptmp_002030	349.821	228.906	1804.95	138.182	Chromosome	289.364
cds-pgaptmp_002031	5.52139	4.00386	5.60808	7.16698	Chromosome	5.56473
cds-pgaptmp_002032	71.0183	44.2899	99.2951	77.5168	Chromosome	74.2676
rna-pgaptmp_002033	4.20075	4.49438	6.47197	11.371	Chromosome	5.48318
rna-pgaptmp_002034	2.08446	0.892067	1.71278	5.04847	Chromosome	1.89862
rna-pgaptmp_002035	1.24128	0	2.54986	4.71577	Chromosome	1.89557
rna-pgaptmp_002036	6.4741	0.692664	18.619	4.61175	Chromosome	5.54293
rna-pgaptmp_002037	31.8594	14.6084	82.4454	79.2839	Chromosome	55.5717
rna-pgaptmp_002038	1.94223	1.38533	8.64452	4.15057	Chromosome	3.0464
cds-pgaptmp_002039	21.8031	32.2668	34.0606	25.4357	Chromosome	28.8513
cds-pgaptmp_002040	4.67574	9.10725	11.329	6.3198	Chromosome	7.71353
cds-pgaptmp_002041	74.7139	72.047	75.9258	101.581	Chromosome	75.3198
cds-pgaptmp_002042	37.772	35.4188	52.6757	55.5138	Chromosome	45.2238
cds-pgaptmp_002043	1326.02	1437.35	2241.03	756.996	Chromosome	1381.69
cds-pgaptmp_002044	941.847	881.415	1176.98	1065.79	Chromosome	1003.82
cds-pgaptmp_002045	0	0	1.28459	0	Chromosome	0
cds-pgaptmp_002046	40.3374	83.5512	87.8924	44.6549	Chromosome	64.103
cds-pgaptmp_002047	3450.14	12855	11186	352.696	Chromosome	7318.09
cds-pgaptmp_002048	0.254768	0	0	0.725923	Chromosome	0.127384
cds-pgaptmp_002049	12.9082	21.8061	19.9745	18.1481	Chromosome	19.0613
cds-pgaptmp_002050	109.622	68.4911	206.728	202.617	Chromosome	156.119
cds-pgaptmp_002051	32.2651	22.3743	58.2402	76.1865	Chromosome	45.2526
cds-pgaptmp_002052	78.7611	64.3172	107.385	135.712	Chromosome	93.0732
cds-pgaptmp_002053	85.3126	70.1988	90.5799	127.11	Chromosome	87.9462
cds-pgaptmp_002054	58.9176	44.2306	45.8361	83.3143	Chromosome	52.3768
cds-pgaptmp_002055	10.235	13.2259	14.8814	20.8782	Chromosome	14.0536
cds-pgaptmp_002056	10.6725	23.1937	28.0896	13.3042	Chromosome	18.249
cds-pgaptmp_002057	22.6372	41.4674	56.5992	25.1673	Chromosome	33.3174
cds-pgaptmp_002058	168.885	273.742	175.088	148.914	Chromosome	171.986
cds-pgaptmp_002059	1.35876	2.54404	2.70398	1.75431	Chromosome	2.14918
cds-pgaptmp_002060	0	0	1.20259	0.278013	Chromosome	0.139007
cds-pgaptmp_002061	27.237	44.8016	56.7122	22.5696	Chromosome	36.0193
cds-pgaptmp_002062	7.29312	12.1378	25.3478	9.13089	Chromosome	10.6344
cds-pgaptmp_002063	508.443	59.9555	111.36	796.884	Chromosome	309.902
cds-pgaptmp_002064	164.51	77.6756	178.093	226.121	Chromosome	171.302
cds-pgaptmp_002065	159.191	63.8617	102.806	286.793	Chromosome	130.998
cds-pgaptmp_002066	26.9712	81.4496	25.1705	28.9738	Chromosome	27.9725
cds-pgaptmp_002067	15.2861	12.0772	12.802	16.9196	Chromosome	14.044
cds-pgaptmp_002068	323.133	531.475	583.414	279.581	Chromosome	427.304
cds-pgaptmp_002069	354.603	731.781	575.94	345.435	Chromosome	465.272
cds-pgaptmp_002070	349.634	694.92	461.881	358.54	Chromosome	410.21
cds-pgaptmp_002071	927.184	1748.48	1138.35	826.052	Chromosome	1032.77
cds-pgaptmp_002072	0	0	1.25604	0.871108	Chromosome	0.435554
cds-pgaptmp_002073	31.3178	148.448	77.0857	31.2324	Chromosome	54.2017
cds-pgaptmp_002074	129.256	336.641	134.677	75.2644	Chromosome	131.966
cds-pgaptmp_002075	635.595	485.534	594.61	638.304	Chromosome	615.102
cds-pgaptmp_002076	3.73084	2.49476	1.437	35.1027	Chromosome	3.1128
cds-pgaptmp_002077	22.7755	6.80788	9.33016	121.851	Chromosome	16.0528
cds-pgaptmp_002078	7.87859	2.50949	1.72963	13.2808	Chromosome	5.19404
cds-pgaptmp_002079	16.578	6.52814	5.39993	98.437	Chromosome	11.5531
cds-pgaptmp_002080	14.2732	22.9063	25.598	29.8268	Chromosome	24.2522
cds-pgaptmp_002081	8.51898	7.9384	10.9374	20.4564	Chromosome	9.72821
cds-pgaptmp_002082	69.0864	51.1969	85.6019	84.1519	Chromosome	76.6191
cds-pgaptmp_002083	44.6109	31.9503	65.9422	56.3955	Chromosome	50.5032
cds-pgaptmp_002084	59.1719	33.6799	65.1521	59.8535	Chromosome	59.5127
cds-pgaptmp_002085	23.3009	21.3799	29.5731	40.9656	Chromosome	26.437
cds-pgaptmp_002086	4.1031	1.80761	3.47064	3.09473	Chromosome	3.28268
cds-pgaptmp_002087	16.2935	55.0526	46.3727	23.475	Chromosome	34.9239
cds-pgaptmp_002088	28.1748	23.1552	29.4808	32.3375	Chromosome	28.8278
cds-pgaptmp_002089	0	0.981274	0	0	Chromosome	0
cds-pgaptmp_002090	399.435	118.743	63.2218	1038.33	Chromosome	259.089
rna-pgaptmp_002091	0	0	2.0934	3.62962	Chromosome	1.0467
cds-pgaptmp_002092	16.9094	29.4647	31.1302	22.9987	Chromosome	26.2317
cds-pgaptmp_002093	26.6599	40.291	48.5529	33.1987	Chromosome	36.7448
cds-pgaptmp_002094	33.3393	25.642	34.9308	39.7721	Chromosome	34.135
cds-pgaptmp_002095	424.99	282.796	641.943	411.835	Chromosome	418.412
cds-pgaptmp_002096	34.6294	34.6656	46.6613	46.6491	Chromosome	40.6573
cds-pgaptmp_002097	2.69259	2.10059	5.58881	4.87501	Chromosome	3.7838
cds-pgaptmp_002098	17.8634	14.7762	26.1249	27.9565	Chromosome	21.9941
cds-pgaptmp_002099	0.694822	0.892067	1.80794	1.12188	Chromosome	1.00697
cds-pgaptmp_002100	2.88871	3.70875	4.89559	3.85825	Chromosome	3.7835
cds-pgaptmp_002101	5.1955	3.34654	7.18775	6.19343	Chromosome	5.69446
cds-pgaptmp_002102	5.23307	5.42205	9.67491	7.41619	Chromosome	6.41912
cds-pgaptmp_002103	4.1031	4.45447	6.44547	4.98595	Chromosome	4.72021
cds-pgaptmp_002104	5.30408	4.49258	8.73932	5.82488	Chromosome	5.56448
cds-pgaptmp_002105	21.5201	29.2738	56.9429	24.4543	Chromosome	26.864
cds-pgaptmp_002106	5.55256	9.17624	17.3639	10.1708	Chromosome	9.67351
cds-pgaptmp_002107	2.65097	3.10277	5.55533	3.5233	Chromosome	3.31303
cds-pgaptmp_002108	208.417	28.6681	441.538	382.637	Chromosome	295.527
cds-pgaptmp_002109	6.9548	10.7894	23.7517	8.36016	Chromosome	9.57476
cds-pgaptmp_002110	1.11171	3.56827	2.99737	0.692927	Chromosome	2.05454
cds-pgaptmp_002111	0	0	0.819157	1.13623	Chromosome	0.409579
cds-pgaptmp_002112	6.67029	2.6762	10.5622	7.72118	Chromosome	7.19574
cds-pgaptmp_002113	26.2755	10.4316	26.6484	33.1963	Chromosome	26.462
cds-pgaptmp_002114	853.403	1378.02	1175.15	741.038	Chromosome	1014.28
cds-pgaptmp_002115	23.2668	18.3668	38.8895	33.6753	Chromosome	28.471
cds-pgaptmp_002116	5.96885	4.0497	14.0557	8.91849	Chromosome	7.44367
cds-pgaptmp_002117	13.2027	8.58615	18.3468	16.2016	Chromosome	14.7021
cds-pgaptmp_002118	32.7085	26.7978	43.3561	38.2028	Chromosome	35.4557
cds-pgaptmp_002119	16.3579	14.2227	20.0375	22.3209	Chromosome	18.1977
cds-pgaptmp_002120	16.1349	12.1514	15.3688	21.0286	Chromosome	15.7518
cds-pgaptmp_002121	22.8301	11.0129	24.1268	23.8771	Chromosome	23.3536
cds-pgaptmp_002122	97.0689	29.3487	147.633	143.971	Chromosome	120.52
cds-pgaptmp_002123	3447.38	2802.97	1740.49	2968.77	Chromosome	2885.87
cds-pgaptmp_002124	421.273	2158.8	1755.22	137.74	Chromosome	1088.24
cds-pgaptmp_002125	2.50136	2.6762	2.56917	1.48484	Chromosome	2.53527
cds-pgaptmp_002126	0	0.740584	1.77742	0.24654	Chromosome	0.493562
cds-pgaptmp_002127	75.6984	41.7387	216.534	80.056	Chromosome	77.8772
cds-pgaptmp_002128	44.6095	17.8748	28.3051	43.9235	Chromosome	36.1143
cds-pgaptmp_002129	3.93493	2.53232	6.41189	6.00643	Chromosome	4.97068
cds-pgaptmp_002130	1.53901	1.15706	2.94785	3.46665	Chromosome	2.24343
cds-pgaptmp_002131	5.7857	6.96388	9.11643	9.22625	Chromosome	8.04015
cds-pgaptmp_002132	18.7131	8.86312	24.4624	47.1557	Chromosome	21.5878
cds-pgaptmp_002133	3.08167	6.20165	7.76233	10.976	Chromosome	6.98199
cds-pgaptmp_002134	5.24094	7.35955	10.71	17.811	Chromosome	9.03477
cds-pgaptmp_002135	7.69067	7.67228	15.3714	13.844	Chromosome	10.7673
cds-pgaptmp_002136	2.97825	1.73805	2.43329	7.18423	Chromosome	2.70577
cds-pgaptmp_002137	0.033051	0	0.0678941	0.258978	Chromosome	0.0504725
cds-pgaptmp_002138	0.174698	0.0623031	0.0598115	0.124444	Chromosome	0.0933735
cds-pgaptmp_002139	0.253886	0.0679082	0.195577	0.452132	Chromosome	0.224732
cds-pgaptmp_002140	0.272763	0.437743	0.490276	0.825771	Chromosome	0.46401
cds-pgaptmp_002141	1.09944	0.30955	0.653775	1.40147	Chromosome	0.876608
cds-pgaptmp_002142	1.56919	1.73677	1.77847	1.50324	Chromosome	1.65298
cds-pgaptmp_002143	1.83893	1.4756	3.11649	1.60467	Chromosome	1.7218
cds-pgaptmp_002144	40.1733	42.2515	42.5082	35.9602	Chromosome	41.2124
cds-pgaptmp_002145	1.18344	0.89376	1.50153	0.942185	Chromosome	1.06281
cds-pgaptmp_002146	0.18252	1.26931	0.468672	0.260032	Chromosome	0.364352
cds-pgaptmp_002147	7.07879	9.54931	13.024	9.20802	Chromosome	9.37866
cds-pgaptmp_002148	0.861425	0.975852	0.936826	1.04677	Chromosome	0.956339
cds-pgaptmp_002149	0.573228	0.664404	0.932218	0.748608	Chromosome	0.706506
cds-pgaptmp_002150	0.628586	1.03936	0.704322	1.30259	Chromosome	0.871839
cds-pgaptmp_002151	0.0530153	0.453768	0.598979	0.188824	Chromosome	0.321296
cds-pgaptmp_002152	0.221003	0.82758	0.737735	0.354216	Chromosome	0.545975
cds-pgaptmp_002153	1.20867	1.29315	1.46051	1.31679	Chromosome	1.30497
cds-pgaptmp_002154	1.53967	1.7893	2.69931	1.05894	Chromosome	1.66448
cds-pgaptmp_002155	2.00839	1.9339	3.50683	3.2905	Chromosome	2.64944
cds-pgaptmp_002156	2.03814	2.23799	3.41555	2.90369	Chromosome	2.57084
cds-pgaptmp_002157	1.0452	1.23009	2.03972	1.37739	Chromosome	1.30374
cds-pgaptmp_002158	1.18162	1.56522	2.08056	1.76359	Chromosome	1.66441
cds-pgaptmp_002159	2.62047	2.41243	3.25486	2.64805	Chromosome	2.63426
cds-pgaptmp_002160	8.74172	22.692	23.9923	7.14581	Chromosome	15.7168
cds-pgaptmp_002161	2.80544	11.3135	6.42797	4.45802	Chromosome	5.443
cds-pgaptmp_002162	3.4251	6.75898	5.08149	3.36154	Chromosome	4.25329
cds-pgaptmp_002163	19.2792	6.50845	19.3212	26.9332	Chromosome	19.3002
cds-pgaptmp_002164	15.8228	2.84644	5.17757	37.1052	Chromosome	10.5002
cds-pgaptmp_002165	14.2819	3.67679	3.30055	29.9165	Chromosome	8.97934
cds-pgaptmp_002166	13.6626	14.2116	18.1909	18.2933	Chromosome	16.2012
cds-pgaptmp_002167	13.5282	22.0296	20.3008	16.3006	Chromosome	18.3007
cds-pgaptmp_002168	72.6096	51.638	93.6194	97.7909	Chromosome	83.1145
cds-pgaptmp_002169	28.534	11.2665	39.7746	40.8937	Chromosome	34.1543
cds-pgaptmp_002170	261.232	574.969	5.91233	10.4241	Chromosome	135.828
cds-pgaptmp_002171	33.8332	17.6084	23.3938	56.622	Chromosome	28.6135
cds-pgaptmp_002172	21.9311	16.76	1.19376	93.6621	Chromosome	19.3456
cds-pgaptmp_002173	16.509	11.5424	0.926064	85.2652	Chromosome	14.0257
cds-pgaptmp_002174	23.0704	15.3376	1.74157	181.066	Chromosome	19.204
cds-pgaptmp_002175	68.9353	11.2372	26.2857	59.6428	Chromosome	42.9642
cds-pgaptmp_002176	13.903	11.1367	18.0182	14.3629	Chromosome	14.133
cds-pgaptmp_002177	20.4397	16.525	16.3391	15.4823	Chromosome	16.432
cds-pgaptmp_002178	21.38	15.9814	12.1389	15.2298	Chromosome	15.6056
cds-pgaptmp_002179	14.9921	12.6433	10.9602	11.2448	Chromosome	11.9441
cds-pgaptmp_002180	14.9248	16.1464	15.672	11.6412	Chromosome	15.2984
cds-pgaptmp_002181	6.71096	7.33961	6.05044	5.5241	Chromosome	6.3807
cds-pgaptmp_002182	10.2437	7.90117	3.67025	3.05453	Chromosome	5.78571
cds-pgaptmp_002183	3.59672	4.74603	2.33968	2.47668	Chromosome	3.0367
cds-pgaptmp_002184	6.81886	7.41608	7.98773	5.37919	Chromosome	7.11747
cds-pgaptmp_002185	11.5017	9.7597	4.78653	4.59097	Chromosome	7.27312
cds-pgaptmp_002186	8.74076	5.66373	5.43722	5.26173	Chromosome	5.55048
cds-pgaptmp_002187	12.7293	8.10162	8.04581	7.44007	Chromosome	8.07372
cds-pgaptmp_002188	6.80663	4.32007	19.0776	7.3962	Chromosome	7.10141
cds-pgaptmp_002189	26.8094	19.0216	38.8407	30.5558	Chromosome	28.6826
cds-pgaptmp_002190	1.66757	1.45975	4.0484	1.07989	Chromosome	1.56366
cds-pgaptmp_002191	2.65076	2.26884	6.64322	3.4366	Chromosome	3.04368
cds-pgaptmp_002192	0.0587926	0	0	0.0418802	Chromosome	0.0209401
cds-pgaptmp_002193	10.1044	9.25835	16.8714	14.0263	Chromosome	12.0653
cds-pgaptmp_002194	13.8941	9.93801	19.8829	14.6791	Chromosome	14.2866
cds-pgaptmp_002195	0	0	0	0	Chromosome	0
cds-pgaptmp_002196	0.310903	0.133054	0.191599	0.177174	Chromosome	0.184387
cds-pgaptmp_002197	1.51831	1.22777	3.04641	1.99961	Chromosome	1.75896
cds-pgaptmp_002198	1.22972	1.42531	3.99968	1.82495	Chromosome	1.62513
cds-pgaptmp_002199	7.11445	3.94344	11.1811	4.82366	Chromosome	5.96906
cds-pgaptmp_002200	135.683	182.357	32.4762	22.7268	Chromosome	84.0797
cds-pgaptmp_002201	17.0003	75.3128	9.45395	1.91333	Chromosome	13.2271
cds-pgaptmp_002202	9.59495	115.262	24.058	0.351794	Chromosome	16.8265
cds-pgaptmp_002203	8.76191	51.7951	116.864	6.82518	Chromosome	30.2785
cds-pgaptmp_002204	4.71073	2.67273	2.49253	7.88065	Chromosome	3.69173
cds-pgaptmp_002205	0.907302	0.464259	1.09397	1.62981	Chromosome	1.00064
cds-pgaptmp_002206	0.178668	0.382314	0.489367	1.14545	Chromosome	0.435841
cds-pgaptmp_002207	0.744905	0.298865	0.81292	3.05109	Chromosome	0.778913
cds-pgaptmp_002208	0.586315	0.627298	0.344121	2.68492	Chromosome	0.606807
cds-pgaptmp_002209	1.16589	0.748429	0.558832	3.59886	Chromosome	0.957158
cds-pgaptmp_002210	10.9319	5.22024	1.90309	25.2973	Chromosome	8.07605
cds-pgaptmp_002211	30.4421	29.2294	28.4614	24.1871	Chromosome	28.8454
cds-pgaptmp_002212	520.514	449.054	452.299	384.624	Chromosome	450.677
cds-pgaptmp_002213	0	0.211027	1.01294	1.40501	Chromosome	0.611981
cds-pgaptmp_002214	18.1553	12.4268	17.4893	30.8458	Chromosome	17.8223
cds-pgaptmp_002215	1.16097	1.11791	0.914207	1.1578	Chromosome	1.13785
cds-pgaptmp_002216	0.876701	0.649372	0.415602	0.48039	Chromosome	0.564881
cds-pgaptmp_002217	1.58931	0.850201	0.884217	1.41516	Chromosome	1.14969
cds-pgaptmp_002218	0.503322	0.418836	0.804173	0.398373	Chromosome	0.461079
cds-pgaptmp_002219	0.249569	0.867793	0.769005	0.666664	Chromosome	0.717834
cds-pgaptmp_002220	0.114646	0.245318	0.588769	1.225	Chromosome	0.417044
cds-pgaptmp_002221	0.257149	0.22927	0.220101	0.305295	Chromosome	0.243209
cds-pgaptmp_002222	0.795065	0.97216	1.45825	1.13271	Chromosome	1.05243
cds-pgaptmp_002223	1.34517	1.11211	1.06763	1.91644	Chromosome	1.22864
cds-pgaptmp_002224	0.111171	0.53524	0.513835	0.237575	Chromosome	0.375705
cds-pgaptmp_002225	0.155232	0.332166	0.318882	0.359378	Chromosome	0.325524
cds-pgaptmp_002226	0.0555857	0.178413	0.285464	0.435554	Chromosome	0.231939
cds-pgaptmp_002227	40.9196	39.251	89.1965	40.2964	Chromosome	40.608
cds-pgaptmp_002228	9.01724	6.47575	18.1428	9.98694	Chromosome	9.50209
cds-pgaptmp_002229	13.0786	9.90168	16.0515	12.6719	Chromosome	12.8752
cds-pgaptmp_002230	7.64304	10.1902	12.7416	6.15639	Chromosome	8.91659
cds-pgaptmp_002231	0.466659	0.460872	0.811142	0.409131	Chromosome	0.463766
cds-pgaptmp_002232	28.5769	6.81727	14.2792	30.6722	Chromosome	21.4281
cds-pgaptmp_002233	38.4871	47.6791	58.2556	49.7013	Chromosome	48.6902
cds-pgaptmp_002234	330.179	218.333	106.086	575.748	Chromosome	274.256
cds-pgaptmp_002235	0.452921	0.48458	1.0467	0.806581	Chromosome	0.645581
cds-pgaptmp_002236	1.3463	1.14032	1.55565	0.998977	Chromosome	1.24331
cds-pgaptmp_002237	0.462922	0.68101	0.950946	0.906832	Chromosome	0.793921
cds-pgaptmp_002238	0.171968	0.367978	0.353262	0.1225	Chromosome	0.262615
cds-pgaptmp_002239	0.936541	0.760142	1.8907	0.874175	Chromosome	0.905358
cds-pgaptmp_002240	27.6758	23.7572	44.953	25.5028	Chromosome	26.5893
cds-pgaptmp_002241	11.1779	7.51288	21.6373	8.26872	Chromosome	9.72333
cds-pgaptmp_002242	8.49359	10.4618	23.899	7.88065	Chromosome	9.47771
cds-pgaptmp_002243	27.1655	38.1295	39.3859	24.5155	Chromosome	32.6475
cds-pgaptmp_002244	54.0781	80.7237	144.771	60.4023	Chromosome	70.563
cds-pgaptmp_002245	0.262047	0.841092	0.538303	0.93333	Chromosome	0.689698
cds-pgaptmp_002246	2.83976	1.80653	3.78389	6.50597	Chromosome	3.31182
cds-pgaptmp_002247	23.277	17.4599	27.2864	35.9557	Chromosome	25.2817
cds-pgaptmp_002248	157.752	67.5116	143.189	298.703	Chromosome	150.47
cds-pgaptmp_002249	1.44642	0.984791	1.6207	1.03034	Chromosome	1.23838
cds-pgaptmp_002250	0.639882	0.912813	2.08123	0.60775	Chromosome	0.776348
cds-pgaptmp_002251	12.5605	11.3096	21.0121	17.9389	Chromosome	15.2497
cds-pgaptmp_002252	2.85869	2.29389	6.97347	2.4606	Chromosome	2.65965
rna-pgaptmp_002253	5.71739	0	22.7555	7.12725	Chromosome	6.42232
rna-pgaptmp_002254	0.714674	0	5.8724	3.05453	Chromosome	1.8846
rna-pgaptmp_002255	0	0	0	0	Chromosome	0
cds-pgaptmp_002256	107.779	131.481	175.911	76.504	Chromosome	119.63
cds-pgaptmp_002257	2.29291	2.45318	2.90921	4.13136	Chromosome	2.6812
cds-pgaptmp_002258	34.9644	41.7791	45.6206	37.7448	Chromosome	39.762
cds-pgaptmp_002259	54.8568	58.8764	88.8708	52.5747	Chromosome	56.8666
cds-pgaptmp_002260	271.605	194.256	442.238	190.302	Chromosome	232.931
cds-pgaptmp_002261	31.7516	17.8821	18.9363	19.8321	Chromosome	19.3842
cds-pgaptmp_002262	15.0032	10.7794	15.7474	10.4143	Chromosome	12.8913
cds-pgaptmp_002263	40.2265	54.4004	68.3661	41.7979	Chromosome	48.0992
cds-pgaptmp_002264	1.22289	0	0	0.871108	Chromosome	0.435554
cds-pgaptmp_002265	18.8148	16.6489	27.5586	30.7687	Chromosome	23.1867
cds-pgaptmp_002266	1359.77	582.29	1040.12	2488.85	Chromosome	1199.94
cds-pgaptmp_002267	48.5757	19.8678	48.846	28.1497	Chromosome	38.3627
cds-pgaptmp_002268	55.4711	78.2321	80.3478	68.5661	Chromosome	73.3991
cds-pgaptmp_002269	116.069	78.1635	134.645	153.307	Chromosome	125.357
cds-pgaptmp_002270	23.1839	42.1584	42.7403	27.8876	Chromosome	35.023
cds-pgaptmp_002271	76.3405	107.363	127.59	32.1862	Chromosome	91.8517
cds-pgaptmp_002272	30.5721	32.9236	51.6315	13.495	Chromosome	31.7479
cds-pgaptmp_002273	10.0888	10.3034	18.8406	10.0613	Chromosome	10.1961
cds-pgaptmp_002274	72.4673	24.229	73.7343	85.9816	Chromosome	73.1008
cds-pgaptmp_002275	184.599	188.641	147.826	126.952	Chromosome	166.212
cds-pgaptmp_002276	111.009	36.2056	114.126	130.516	Chromosome	112.568
cds-pgaptmp_002277	2.93493	4.33214	7.11757	5.22665	Chromosome	4.77939
cds-pgaptmp_002278	22.2696	19.6911	30.1198	28.4057	Chromosome	25.3377
cds-pgaptmp_002279	5.80484	4.2232	6.4392	6.28521	Chromosome	6.04502
cds-pgaptmp_002280	109.81	121.892	171.744	153.777	Chromosome	137.834
cds-pgaptmp_002281	1.33332	3.41501	6.84736	2.38883	Chromosome	2.90192
cds-pgaptmp_002282	804.048	1009.96	1135.03	733.573	Chromosome	907.002
cds-pgaptmp_002283	95.9232	45.6358	73.9557	100.526	Chromosome	84.9394
cds-pgaptmp_002284	114.306	65.9634	41.1702	141.434	Chromosome	90.1346
cds-pgaptmp_002285	45.3138	109.688	70.8889	56.3834	Chromosome	63.6361
cds-pgaptmp_002286	133.453	424.741	246.879	121.596	Chromosome	190.166
cds-pgaptmp_002287	33.6826	128.078	43.3925	37.3332	Chromosome	40.3628
cds-pgaptmp_002288	566.009	181.098	507.111	700.94	Chromosome	536.56
cds-pgaptmp_002289	88.6836	148.872	136.876	130.979	Chromosome	133.927
cds-pgaptmp_002290	26.5632	40.547	33.2377	17.6276	Chromosome	29.9004
cds-pgaptmp_002291	10.7855	21.9839	14.7167	9.53358	Chromosome	12.7511
cds-pgaptmp_002292	8.50703	17.9189	15.746	10.2892	Chromosome	13.0176
cds-pgaptmp_002293	11.4972	26.2232	16.8009	16.3426	Chromosome	16.5717
cds-pgaptmp_002294	19.0245	33.2384	31.3844	24.3136	Chromosome	27.849
cds-pgaptmp_002295	41.6288	53.8938	68.3338	45.5639	Chromosome	49.7289
cds-pgaptmp_002296	26.2857	31.158	40.4976	27.8171	Chromosome	29.4875
cds-pgaptmp_002297	27.5773	33.9107	51.5233	34.4888	Chromosome	34.1997
cds-pgaptmp_002298	39.7438	67.0537	55.2135	37.385	Chromosome	47.4786
cds-pgaptmp_002299	24.043	16.1041	26.7974	24.9896	Chromosome	24.5163
cds-pgaptmp_002300	10.7667	6.82625	15.9736	6.24925	Chromosome	8.79648
cds-pgaptmp_002301	91.9808	52.7117	94.8546	71.1321	Chromosome	81.5564
cds-pgaptmp_002302	188.321	242.616	281.425	217.047	Chromosome	229.831
cds-pgaptmp_002303	1.47699	0.917555	3.37663	1.35757	Chromosome	1.41728
cds-pgaptmp_002304	5.79885	5.19126	12.763	8.43008	Chromosome	7.11446
cds-pgaptmp_002305	78.1069	81.9838	161.665	94.2061	Chromosome	88.095
cds-pgaptmp_002306	18.9497	12.3267	23.8233	19.33	Chromosome	19.1398
cds-pgaptmp_002307	74.1027	51.6284	75.8977	116.04	Chromosome	75.0002
cds-pgaptmp_002308	0.996918	2.77317	11.0586	3.55071	Chromosome	3.16194
cds-pgaptmp_002309	21.6874	18.1523	53.5417	34.2955	Chromosome	27.9914
cds-pgaptmp_002310	21.3348	7.0215	17.7926	31.568	Chromosome	19.5637
cds-pgaptmp_002311	21.7975	7.13654	2.87503	48.0241	Chromosome	14.467
cds-pgaptmp_002312	0.35446	0.189618	0.0910175	1.26248	Chromosome	0.272039
cds-pgaptmp_002313	0.297057	0.317821	0.457667	1.79864	Chromosome	0.387744
cds-pgaptmp_002314	35.1716	13.4487	15.6865	43.5457	Chromosome	25.4291
cds-pgaptmp_002315	16.6624	25.1769	26.6096	24.2331	Chromosome	24.705
cds-pgaptmp_002316	8.48946	5.13614	6.53972	7.88317	Chromosome	7.21144
cds-pgaptmp_002317	56.3259	96.9897	122.874	68.4341	Chromosome	82.7119
cds-pgaptmp_002318	11.12	15.9648	31.1407	15.6393	Chromosome	15.802
cds-pgaptmp_002319	16.0995	2.40067	8.12393	15.4642	Chromosome	11.794
cds-pgaptmp_002320	5.69463	9.54911	9.33595	5.73371	Chromosome	7.53483
cds-pgaptmp_002321	10.0473	17.5544	20.9235	8.07635	Chromosome	13.8009
cds-pgaptmp_002322	70.4119	35.2907	57.6202	40.4303	Chromosome	49.0253
cds-pgaptmp_002323	2.14721	2.10039	3.08759	2.70947	Chromosome	2.42834
cds-pgaptmp_002324	35.4215	32.0098	51.0646	26.5388	Chromosome	33.7157
cds-pgaptmp_002325	3.06507	2.4721	3.77781	2.98953	Chromosome	3.0273
cds-pgaptmp_002326	15.2539	16.1135	24.4928	15.6112	Chromosome	15.8624
cds-pgaptmp_002327	0.655117	0	0	0.699997	Chromosome	0.327559
cds-pgaptmp_002328	18.175	24.2768	32.2077	22.6768	Chromosome	23.4768
cds-pgaptmp_002329	9.76721	3.82314	4.4043	12.7272	Chromosome	7.08575
cds-pgaptmp_002330	3.90644	1.81717	2.61675	4.47653	Chromosome	3.2616
cds-pgaptmp_002331	0.87349	1.40182	1.34576	2.17777	Chromosome	1.37379
cds-pgaptmp_002332	5.93299	8.09478	5.98203	11.5545	Chromosome	7.03841
cds-pgaptmp_002333	2.51925	4.12725	3.59831	5.10327	Chromosome	3.86278
cds-pgaptmp_002334	12.4236	12.542	20.6807	14.7589	Chromosome	13.6504
cds-pgaptmp_002335	13.1572	1.79815	4.09364	18.0607	Chromosome	8.62543
cds-pgaptmp_002336	15.5755	3.07737	4.84951	21.5329	Chromosome	10.2125
cds-pgaptmp_002337	4.31955	1.45608	1.03319	5.7746	Chromosome	2.88782
cds-pgaptmp_002338	3.81868	1.82393	5.11288	5.29465	Chromosome	4.46578
cds-pgaptmp_002339	20.3472	10.4312	19.6322	25.3097	Chromosome	19.9897
cds-pgaptmp_002340	7.15836	3.35069	13.3263	12.4292	Chromosome	9.79379
cds-pgaptmp_002341	0	0.297356	0	0.197979	Chromosome	0.0989895
cds-pgaptmp_002342	15.0677	17.99	28.4852	20.3777	Chromosome	19.1839
cds-pgaptmp_002343	4.14203	2.53232	1.21552	7.58707	Chromosome	3.33718
cds-pgaptmp_002344	26.5661	11.5046	10.7197	19.1494	Chromosome	15.327
cds-pgaptmp_002345	23.7729	26.2196	25.0203	30.4191	Chromosome	25.62
cds-pgaptmp_002346	145.135	14.4933	20.3384	205.184	Chromosome	82.7365
cds-pgaptmp_002347	26.5685	30.2299	36.232	16.4742	Chromosome	28.3992
cds-pgaptmp_002348	54.5595	48.8121	77.7779	57.7947	Chromosome	56.1771
cds-pgaptmp_002349	16.0198	13.3453	15.8261	18.3804	Chromosome	15.923
cds-pgaptmp_002350	46.7595	51.0489	47.2649	38.2935	Chromosome	47.0122
cds-pgaptmp_002351	9.4553	11.5325	13.8877	13.2013	Chromosome	12.3669
cds-pgaptmp_002352	111.067	72.6029	102.534	95.205	Chromosome	98.8697
cds-pgaptmp_002353	238.757	144.423	606.221	160.443	Chromosome	199.6
cds-pgaptmp_002354	4.28804	2.03901	4.64898	6.27877	Chromosome	4.46851
cds-pgaptmp_002355	527.003	560.111	788.291	533.771	Chromosome	546.941
cds-pgaptmp_002356	3.77182	2.41438	3.31118	4.13355	Chromosome	3.5415
cds-pgaptmp_002357	10.7394	3.858	7.1122	14.4999	Chromosome	8.92582
cds-pgaptmp_002358	8.1353	10.0345	74.0851	7.45609	Chromosome	9.0849
cds-pgaptmp_002359	46.1061	96.8013	70.2704	24.5441	Chromosome	58.1883
cds-pgaptmp_002360	36.2327	26.7068	28.6688	81.8213	Chromosome	32.4508
cds-pgaptmp_002361	8.48997	8.35409	11.0752	11.0801	Chromosome	9.7826
cds-pgaptmp_002362	7.07812	8.10618	13.2089	9.65794	Chromosome	8.88206
cds-pgaptmp_002363	1.52861	0.934547	1.00932	2.48888	Chromosome	1.26896
cds-pgaptmp_002364	0.833786	0.419796	0.957144	1.53725	Chromosome	0.895465
cds-pgaptmp_002365	0.460676	0.224035	0.17206	0.507152	Chromosome	0.342356
cds-pgaptmp_002366	0.589816	0.252418	0.484646	0.420149	Chromosome	0.452397
cds-pgaptmp_002367	0.107902	0.346332	0.77579	0.6149	Chromosome	0.480616
cds-pgaptmp_002368	1.60281	0.698642	1.28043	1.52232	Chromosome	1.40138
cds-pgaptmp_002369	3.0337	2.03803	2.97102	2.46256	Chromosome	2.71679
cds-pgaptmp_002370	2.58356	0.967453	2.58727	2.34647	Chromosome	2.46502
cds-pgaptmp_002371	5.96602	2.95335	11.7068	6.21616	Chromosome	6.09109
cds-pgaptmp_002372	4.1031	7.23044	6.44547	6.70524	Chromosome	6.57536
cds-pgaptmp_002373	2.22343	2.18061	4.75773	2.37575	Chromosome	2.29959
cds-pgaptmp_002374	0.102096	0.145644	0.139819	0.31515	Chromosome	0.142731
cds-pgaptmp_002375	0.278532	0.0851431	0.572166	0.566882	Chromosome	0.422707
cds-pgaptmp_002376	3.36703	1.23832	1.0447	1.84881	Chromosome	1.54357
cds-pgaptmp_002377	16.1421	7.422	5.06984	19.9088	Chromosome	11.782
cds-pgaptmp_002378	82.5448	83.9647	98.7676	64.7269	Chromosome	83.2547
cds-pgaptmp_002379	0.858622	0.501076	0.481037	1.44567	Chromosome	0.679849
cds-pgaptmp_002380	0.908646	1.45824	0.758291	1.90133	Chromosome	1.18344
cds-pgaptmp_002381	1.46215	1.84878	0.546105	1.42028	Chromosome	1.44122
cds-pgaptmp_002382	40.7195	55.9535	57.9917	41.0996	Chromosome	48.5266
cds-pgaptmp_002383	3.31311	1.38329	2.90494	1.72687	Chromosome	2.3159
cds-pgaptmp_002384	5.29742	2.53778	5.68467	2.30919	Chromosome	3.9176
cds-pgaptmp_002385	3.38371	1.86728	4.42663	2.68944	Chromosome	3.03658
cds-pgaptmp_002386	1.88287	1.322	2.81023	1.73942	Chromosome	1.81115
cds-pgaptmp_002387	0.676434	0.127715	1.43042	1.04873	Chromosome	0.862582
cds-pgaptmp_002388	30.8588	21.6698	62.9002	61.1817	Chromosome	46.0202
cds-pgaptmp_002389	27.1114	15.6219	25.774	46.3604	Chromosome	26.4427
cds-pgaptmp_002390	11.9818	3.76651	4.50399	22.9656	Chromosome	8.2429
cds-pgaptmp_002391	2.36383	1.31511	3.78755	2.55944	Chromosome	2.46163
cds-pgaptmp_002392	0.94553	0.606974	2.71926	3.23298	Chromosome	1.8324
cds-pgaptmp_002393	0.237454	0.190539	0.365837	1.64918	Chromosome	0.301645
cds-pgaptmp_002394	0.159161	0.255429	0.286083	0.340129	Chromosome	0.270756
cds-pgaptmp_002395	0	0.121145	0	0.161316	Chromosome	0.0605725
cds-pgaptmp_002396	0.43288	0.173677	0.389039	0.0385446	Chromosome	0.281358
cds-pgaptmp_002397	0.426588	0.304271	1.67959	1.26615	Chromosome	0.846367
cds-pgaptmp_002398	6.1353	11.3198	10.4813	7.13536	Chromosome	8.80833
cds-pgaptmp_002399	2.83454	2.56908	64.811	3.06088	Chromosome	2.94771
cds-pgaptmp_002400	1.36797	2.32845	45.5368	1.90463	Chromosome	2.11654
cds-pgaptmp_002401	2.76406	1.79228	43.7033	1.78995	Chromosome	2.27817
cds-pgaptmp_002402	0.504861	0.720201	1.3828	1.91804	Chromosome	1.0515
cds-pgaptmp_002403	0.887579	0.31654	0	0.843008	Chromosome	0.579774
cds-pgaptmp_002404	26.2719	6.18238	32.9193	23.5486	Chromosome	24.9103
cds-pgaptmp_002405	1.24784	1.33507	1.40984	1.68888	Chromosome	1.37245
cds-pgaptmp_002406	7.86141	9.4814	10.3256	7.39876	Chromosome	8.6714
cds-pgaptmp_002407	2.97323	2.21056	1.13872	2.6923	Chromosome	2.45143
cds-pgaptmp_002408	0.557547	0.596519	0.45813	0.754607	Chromosome	0.577033
cds-pgaptmp_002409	0.81677	0.364109	0.524321	0.799997	Chromosome	0.662159
cds-pgaptmp_002410	0.583355	0.208044	1.39807	0.600233	Chromosome	0.591794
cds-pgaptmp_002411	0.698792	0.498425	1.49529	1.20296	Chromosome	0.950875
cds-pgaptmp_002412	0.474688	0.507868	0.975115	1.23179	Chromosome	0.741492
cds-pgaptmp_002413	2448.09	2012.69	1552.93	1010.24	Chromosome	1782.81
cds-pgaptmp_002414	1.83433	0.39251	1.03623	1.89466	Chromosome	1.43528
cds-pgaptmp_002415	20.0161	12.9602	28.5572	15.984	Chromosome	18.0001
cds-pgaptmp_002416	3.52756	3.05361	4.28196	5.117	Chromosome	3.90476
cds-pgaptmp_002417	0.48061	0.428504	1.48092	0.855892	Chromosome	0.668251
cds-pgaptmp_002418	0.711593	0.422963	0.893305	0.901146	Chromosome	0.802449
cds-pgaptmp_002419	59.8912	83.495	76.6607	47.0721	Chromosome	68.2759
cds-pgaptmp_002420	5.11906	2.73844	3.50523	7.90075	Chromosome	4.31214
cds-pgaptmp_002421	3.12226	0.835127	4.81037	4.44821	Chromosome	3.78524
cds-pgaptmp_002422	0.64589	0.414623	1.85753	0.736148	Chromosome	0.691019
cds-pgaptmp_002423	25.7914	15.8716	33.382	31.088	Chromosome	28.4397
cds-pgaptmp_002424	14.5404	15.3174	25.0442	22.4682	Chromosome	18.8928
cds-pgaptmp_002425	11.6675	8.17192	12.1074	14.7803	Chromosome	11.8875
cds-pgaptmp_002426	2.07102	0.94962	1.5194	1.47526	Chromosome	1.49733
cds-pgaptmp_002427	0	0	0	0.544442	Chromosome	0
cds-pgaptmp_002428	1.95372	0.580635	2.00669	0.927807	Chromosome	1.44077
cds-pgaptmp_002429	14.7348	5.14767	16.9874	9.63931	Chromosome	12.187
cds-pgaptmp_002430	6.76874	3.40368	11.8884	8.02802	Chromosome	7.39838
cds-pgaptmp_002431	1.21552	0.177339	1.13498	1.53493	Chromosome	1.17525
cds-pgaptmp_002432	0.123109	0.131715	0.379341	0.701563	Chromosome	0.255528
cds-pgaptmp_002433	1.09186	0.817728	2.24293	1.01111	Chromosome	1.05148
cds-pgaptmp_002434	71.8785	46.8104	86.2481	67.8496	Chromosome	69.8641
cds-pgaptmp_002435	9.73317	5.60728	9.99706	10.6666	Chromosome	9.86512
cds-pgaptmp_002436	294.639	168.861	265.077	195.092	Chromosome	230.084
cds-pgaptmp_002437	30.1715	38.8449	34.9526	27.8905	Chromosome	32.5621
cds-pgaptmp_002438	7.20915	5.14205	11.7651	9.12952	Chromosome	8.16933
cds-pgaptmp_002439	0	0	0	0	Chromosome	0
cds-pgaptmp_002440	16.1397	24.1495	23.4284	8.99391	Chromosome	19.7841
cds-pgaptmp_002441	1.61853	2.37302	4.74094	3.50151	Chromosome	2.93726
cds-pgaptmp_002442	132.612	39.865	12.8224	91.6026	Chromosome	65.7338
cds-pgaptmp_002443	65.4494	20.6268	16.3413	46.0443	Chromosome	33.3355
cds-pgaptmp_002444	2.09256	0.762154	0.594485	0.824592	Chromosome	0.793373
cds-pgaptmp_002445	0.968762	0.42811	0.497513	0.525065	Chromosome	0.511289
cds-pgaptmp_002446	0.407629	0.498425	0.777549	0.290369	Chromosome	0.453027
cds-pgaptmp_002447	0.256949	0.0458182	0.307901	0.305057	Chromosome	0.281003
cds-pgaptmp_002448	0.284834	0.182846	0.819157	0.365216	Chromosome	0.325025
cds-pgaptmp_002449	0.169845	0.72687	1.57005	0.241974	Chromosome	0.484422
cds-pgaptmp_002450	0.174698	0.186909	0.717738	0.124444	Chromosome	0.180804
cds-pgaptmp_002451	2.0338	1.42274	1.68722	3.12039	Chromosome	1.86051
cds-pgaptmp_002452	10.1009	17.7234	9.37881	10.4763	Chromosome	10.2886
cds-pgaptmp_002453	12.2807	8.75939	7.7172	20.5965	Chromosome	10.52
cds-pgaptmp_002454	1833.65	913.855	847.802	1452.82	Chromosome	1183.34
cds-pgaptmp_002455	6.19307	4.60662	8.66305	5.62999	Chromosome	5.91153
cds-pgaptmp_002456	3.92167	2.84231	6.75663	4.77607	Chromosome	4.34887
cds-pgaptmp_002457	5.1915	2.09832	4.50279	5.7526	Chromosome	4.84714
cds-pgaptmp_002458	1.43982	1.35561	2.86898	2.23589	Chromosome	1.83785
cds-pgaptmp_002459	9.02251	5.34515	10.7989	7.59564	Chromosome	8.30907
cds-pgaptmp_002460	3.70717	2.78156	2.9423	4.33839	Chromosome	3.32474
cds-pgaptmp_002461	4.4775	4.99651	6.32966	6.41328	Chromosome	5.66308
cds-pgaptmp_002462	4.53651	4.43156	3.64657	5.47955	Chromosome	4.48404
cds-pgaptmp_002463	6.98792	5.68516	9.71936	11.7703	Chromosome	8.35364
cds-pgaptmp_002464	8.19215	3.17564	6.70701	12.686	Chromosome	7.44958
cds-pgaptmp_002465	0	0.817728	1.57005	2.72221	Chromosome	1.19389
cds-pgaptmp_002466	4.74767	1.78938	5.3197	6.7639	Chromosome	5.03369
cds-pgaptmp_002467	2.16129	1.24512	2.39065	3.03967	Chromosome	2.27597
cds-pgaptmp_002468	6.01541	7.4688	9.76356	5.71334	Chromosome	6.74211
cds-pgaptmp_002469	2.53858	3.11029	4.12138	2.30416	Chromosome	2.82443
cds-pgaptmp_002470	11.8284	9.19481	15.4237	15.0085	Chromosome	13.4185
cds-pgaptmp_002471	2.46219	4.61001	5.75334	2.67471	Chromosome	3.64236
cds-pgaptmp_002472	31.8594	62.7697	57.933	55.0702	Chromosome	56.5016
cds-pgaptmp_002473	35.7734	69.1564	74.139	53.6523	Chromosome	61.4044
cds-pgaptmp_002474	5.76167	7.48536	3.68358	5.19314	Chromosome	5.47741
cds-pgaptmp_002475	0.816908	1.4302	1.60183	1.79864	Chromosome	1.51602
cds-pgaptmp_002476	3.47239	3.63435	5.42734	7.68941	Chromosome	4.53084
cds-pgaptmp_002477	3.16264	2.11481	4.38532	6.47699	Chromosome	3.77398
cds-pgaptmp_002478	0	1.36922	0.438154	0.303875	Chromosome	0.371014
cds-pgaptmp_002479	4.74651	3.17393	7.0081	6.02262	Chromosome	5.38457
cds-pgaptmp_002480	5.81731	3.56371	4.48127	7.31864	Chromosome	5.14929
cds-pgaptmp_002481	4.04982	2.23017	4.15962	5.04847	Chromosome	4.10472
cds-pgaptmp_002482	5.33911	10.7459	17.1574	6.9287	Chromosome	8.83732
cds-pgaptmp_002483	68.4699	19.4381	32.9598	82.1419	Chromosome	50.7149
cds-pgaptmp_002484	0.46173	1.16765	0.905384	0.986724	Chromosome	0.946054
cds-pgaptmp_002485	1.24984	0.589944	1.92559	2.19959	Chromosome	1.58772
cds-pgaptmp_002486	9.05652	5.00901	3.94155	6.99802	Chromosome	6.00352
cds-pgaptmp_002487	5.49037	4.72632	4.27803	5.97888	Chromosome	5.10834
cds-pgaptmp_002488	7.54965	4.228	7.26969	15.7556	Chromosome	7.40967
cds-pgaptmp_002489	1.04223	1.78413	2.64054	2.07878	Chromosome	1.93146
cds-pgaptmp_002490	6.1622	7.28289	20.3125	6.68643	Chromosome	6.98466
cds-pgaptmp_002491	4.89154	6.28015	6.2802	2.96177	Chromosome	5.58585
cds-pgaptmp_002492	55.7942	39.251	82.8202	40.8332	Chromosome	48.3137
cds-pgaptmp_002493	8.15257	6.2574	20.843	10.8573	Chromosome	9.50493
cds-pgaptmp_002494	0.215803	0.346332	2.99233	0.999212	Chromosome	0.672772
cds-pgaptmp_002495	1.40533	1.42443	4.93806	1.15914	Chromosome	1.41488
cds-pgaptmp_002496	3.86573	3.89266	4.90479	2.96969	Chromosome	3.8792
cds-pgaptmp_002497	5.01521	5.07175	9.17333	6.55778	Chromosome	5.81477
cds-pgaptmp_002498	1.22289	2.48589	3.2029	2.87466	Chromosome	2.68027
cds-pgaptmp_002499	7.09068	6.26696	15.1992	7.79605	Chromosome	7.44337
cds-pgaptmp_002500	15.6673	14.4074	21.6335	8.48562	Chromosome	15.0374
cds-pgaptmp_002501	2.21809	2.07179	3.39927	2.13179	Chromosome	2.17494
cds-pgaptmp_002502	2.99075	5.75965	6.64634	2.67272	Chromosome	4.3752
cds-pgaptmp_002503	3.55031	4.22053	7.79961	4.42579	Chromosome	4.32316
cds-pgaptmp_002504	0	0	0	0	Chromosome	0
cds-pgaptmp_002505	3.44244	3.7883	8.94045	2.80249	Chromosome	3.61537
cds-pgaptmp_002506	0.390283	0.139188	1.06897	0.0926711	Chromosome	0.264735
cds-pgaptmp_002507	0.426588	0.608542	0.438154	1.01292	Chromosome	0.523348
cds-pgaptmp_002508	1.14154	1.17921	1.57679	0.981398	Chromosome	1.16037
cds-pgaptmp_002509	0.29586	0.94962	0.303881	0	Chromosome	0.29987
cds-pgaptmp_002510	1.49104	2.26305	2.38624	1.16093	Chromosome	1.87705
cds-pgaptmp_002511	13.6264	5.53719	19.9845	15.5866	Chromosome	14.6065
cds-pgaptmp_002512	4.97089	4.6442	8.19782	5.18675	Chromosome	5.07882
cds-pgaptmp_002513	2.3962	1.32605	3.73418	1.64804	Chromosome	2.02212
cds-pgaptmp_002514	1.34015	2.24035	3.52724	1.90928	Chromosome	2.07481
cds-pgaptmp_002515	2.98265	2.23379	3.1401	2.97451	Chromosome	2.97858
cds-pgaptmp_002516	15.6405	13.9843	15.7005	11.741	Chromosome	14.8124
cds-pgaptmp_002517	12.4036	9.39219	11.6184	6.99997	Chromosome	10.5053
cds-pgaptmp_002518	1.7443	1.68562	1.61821	1.12229	Chromosome	1.65192
cds-pgaptmp_002519	9.079	4.16298	13.956	7.6112	Chromosome	8.3451
cds-pgaptmp_002520	571.94	205.296	837.666	563.039	Chromosome	567.489
cds-pgaptmp_002521	91.6665	80.4805	69.6127	35.141	Chromosome	75.0466
cds-pgaptmp_002522	24.9482	19.9916	32.2329	19.2099	Chromosome	22.4699
cds-pgaptmp_002523	1.69597	0.764009	0.595932	2.32084	Chromosome	1.22999
cds-pgaptmp_002524	168.829	178.027	194.016	116.542	Chromosome	173.428
cds-pgaptmp_002525	502.466	457.803	343.803	235.769	Chromosome	400.803
cds-pgaptmp_002526	5.51249	4.88095	9.07864	5.95784	Chromosome	5.73516
cds-pgaptmp_002527	9.60839	15.8873	16.1491	6.2222	Chromosome	12.7478
cds-pgaptmp_002528	14.7317	15.558	20.5978	15.3008	Chromosome	15.4294
cds-pgaptmp_002529	0.720175	0.498569	0.522142	1.08637	Chromosome	0.621159
cds-pgaptmp_002530	0.502556	0	0.774272	1.07397	Chromosome	0.638414
cds-pgaptmp_002531	15.5212	19.0663	32.3672	17.4966	Chromosome	18.2815
cds-pgaptmp_002532	11.4331	10.6193	4.77468	11.8137	Chromosome	11.0262
cds-pgaptmp_002533	12.5724	5.07175	1.69354	15.4157	Chromosome	8.82206
cds-pgaptmp_002534	28.1467	12.5864	5.99678	27.4368	Chromosome	20.0116
cds-pgaptmp_002535	37.8179	22.2192	11.5368	32.5226	Chromosome	27.3709
cds-pgaptmp_002536	17.2918	10.0002	4.68015	14.7312	Chromosome	12.3657
cds-pgaptmp_002537	6.70236	6.22731	1.8116	3.3923	Chromosome	4.80981
cds-pgaptmp_002538	40.1166	35.9003	13.2752	26.5582	Chromosome	31.2292
cds-pgaptmp_002539	9.39318	3.03389	7.00834	18.1796	Chromosome	8.20076
cds-pgaptmp_002540	0.136551	0.0973969	0.374007	0.259387	Chromosome	0.197969
cds-pgaptmp_002541	7.98329	6.7809	27.0404	13.7178	Chromosome	10.8505
cds-pgaptmp_002542	11.3406	8.08888	26.5424	13.2432	Chromosome	12.2919
cds-pgaptmp_002543	2.35348	1.62928	5.33225	3.6981	Chromosome	3.02579
cds-pgaptmp_002544	1.92412	4.25447	5.79711	4.7515	Chromosome	4.50299
cds-pgaptmp_002545	1.4925	0.618125	1.73077	2.46928	Chromosome	1.61163
cds-pgaptmp_002546	3.9307	3.58243	4.78492	7.25923	Chromosome	4.35781
cds-pgaptmp_002547	3.41389	0.872243	2.35508	4.53702	Chromosome	2.88448
cds-pgaptmp_002548	1.20824	0.235036	0.338454	1.40838	Chromosome	0.773347
cds-pgaptmp_002549	2.13637	0.55172	1.13498	2.78125	Chromosome	1.63567
cds-pgaptmp_002550	5.37926	7.48185	14.8073	7.39548	Chromosome	7.43866
cds-pgaptmp_002551	2.01892	1.91318	4.73978	3.20502	Chromosome	2.61197
cds-pgaptmp_002552	1.70195	3.84417	4.98532	1.7961	Chromosome	2.82013
cds-pgaptmp_002553	1.62618	1.60066	3.07329	1.57541	Chromosome	1.61342
cds-pgaptmp_002554	1.10913	1.64306	2.89182	2.24867	Chromosome	1.94587
cds-pgaptmp_002555	4.2864	1.88836	4.92057	9.87854	Chromosome	4.60349
cds-pgaptmp_002556	346.444	201.619	188.657	199.571	Chromosome	200.595
cds-pgaptmp_002557	0.282204	0.724633	1.91305	1.6082	Chromosome	1.16642
cds-pgaptmp_002558	23.4411	18.7398	36.2939	30.7578	Chromosome	27.0994
cds-pgaptmp_002559	37.2866	36.8666	31.9586	29.2472	Chromosome	34.4126
cds-pgaptmp_002560	1.43104	0.835127	0.267243	2.31678	Chromosome	1.13308
cds-pgaptmp_002561	31.6388	10.8495	4.39769	30.4674	Chromosome	20.6584
cds-pgaptmp_002562	11.8887	7.46653	5.07138	15.6996	Chromosome	9.6776
cds-pgaptmp_002563	17.9034	9.13032	8.9459	24.7545	Chromosome	13.5169
cds-pgaptmp_002564	5.1955	5.55866	7.95009	9.29014	Chromosome	6.75437
cds-pgaptmp_002565	4.05611	3.04422	7.46163	4.61428	Chromosome	4.3352
cds-pgaptmp_002566	1.17085	0.894779	1.54619	0.635459	Chromosome	1.03281
cds-pgaptmp_002567	0.791462	1.29508	2.05621	1.02808	Chromosome	1.16158
cds-pgaptmp_002568	0.465861	0.373819	1.43548	0.954071	Chromosome	0.709966
cds-pgaptmp_002569	3.23393	1.81507	4.41066	2.53024	Chromosome	2.88209
cds-pgaptmp_002570	0.19724	0.422053	0	0	Chromosome	0.0986198
cds-pgaptmp_002571	0.667029	0.356827	0.342557	0.237575	Chromosome	0.349692
cds-pgaptmp_002572	25.0927	14.7337	16.4925	10.3525	Chromosome	15.6131
cds-pgaptmp_002573	1.12191	4.32121	8.29678	1.71824	Chromosome	3.01972
cds-pgaptmp_002574	8.432	3.1654	6.07762	6.32256	Chromosome	6.20009
cds-pgaptmp_002575	0.852011	0.589837	0.978065	0.963931	Chromosome	0.907971
cds-pgaptmp_002576	0	0	0	0	Chromosome	0
cds-pgaptmp_002577	6.07434	6.69197	9.38942	6.59757	Chromosome	6.64477
cds-pgaptmp_002578	37.6109	46.1731	76.7499	36.6169	Chromosome	41.892
cds-pgaptmp_002579	11.766	7.42797	12.8732	9.73489	Chromosome	10.7505
cds-pgaptmp_002580	13.6474	3.14008	7.91306	7.47411	Chromosome	7.69358
cds-pgaptmp_002581	7.83197	1.17606	1.48185	8.66214	Chromosome	4.65691
cds-pgaptmp_002582	3.74841	3.49845	1.47448	2.89738	Chromosome	3.19792
cds-pgaptmp_002583	3.56351	2.93757	1.02003	2.58003	Chromosome	2.7588
cds-pgaptmp_002584	3.87476	2.73434	1.90523	2.64269	Chromosome	2.68851
cds-pgaptmp_002585	9.45385	4.98185	5.2174	7.03587	Chromosome	6.12664
cds-pgaptmp_002586	1.59046	0.226884	0.108905	12.8904	Chromosome	0.908671
cds-pgaptmp_002587	2.27996	0.406554	0.603184	20.252	Chromosome	1.44157
cds-pgaptmp_002588	2.02151	0.881144	1.30731	16.9066	Chromosome	1.66441
cds-pgaptmp_002589	2.58747	1.92794	2.2305	25.9028	Chromosome	2.40898
cds-pgaptmp_002590	0.53467	0.352026	0.506922	5.80088	Chromosome	0.520796
cds-pgaptmp_002591	1.12689	0.535849	1.73617	4.90556	Chromosome	1.43153
cds-pgaptmp_002592	0.883047	0.343553	0.700854	1.71553	Chromosome	0.791951
cds-pgaptmp_002593	4.21147	3.20416	3.02796	6.09998	Chromosome	3.70781
cds-pgaptmp_002594	1.85334	1.67783	2.24525	3.55439	Chromosome	2.0493
cds-pgaptmp_002595	45.5441	39.1165	68.7811	29.9816	Chromosome	42.3303
cds-pgaptmp_002596	31.6499	22.6857	42.7267	24.9373	Chromosome	28.2936
cds-pgaptmp_002597	0.517754	0.47481	0.607762	0.579568	Chromosome	0.548661
cds-pgaptmp_002598	5.27468	2.2742	4.44736	3.25263	Chromosome	3.85
cds-pgaptmp_002599	2.51278	1.38262	1.32732	2.73606	Chromosome	1.9477
cds-pgaptmp_002600	26.2934	15.5498	30.834	18.7888	Chromosome	22.5411
cds-pgaptmp_002601	16.1741	4.51956	2.3453	61.8902	Chromosome	10.3468
cds-pgaptmp_002602	15.2448	3.44772	5.34666	62.0664	Chromosome	10.2957
cds-pgaptmp_002603	2.5222	10.5487	16.9566	3.26665	Chromosome	6.90767
cds-pgaptmp_002604	0.390283	1.25269	3.20691	0	Chromosome	0.821486
cds-pgaptmp_002605	1.94016	3.58542	6.52175	3.14101	Chromosome	3.36322
cds-pgaptmp_002606	62.8058	23.9274	37.0327	77.5949	Chromosome	49.9193
cds-pgaptmp_002607	19.4483	6.38419	3.40493	40.9316	Chromosome	12.9162
cds-pgaptmp_002608	1.25639	1.8819	1.54854	0.894974	Chromosome	1.40247
cds-pgaptmp_002609	16.7268	23.1596	19.779	19.0743	Chromosome	19.4266
cds-pgaptmp_002610	28.6614	19.421	43.3727	50.2248	Chromosome	36.017
cds-pgaptmp_002611	0.390283	0.626345	0.901944	0.347516	Chromosome	0.508314
cds-pgaptmp_002612	0	0	0.0812095	0.225287	Chromosome	0.0406048
cds-pgaptmp_002613	0.219944	0.117659	0.248497	0.266346	Chromosome	0.23422
cds-pgaptmp_002614	0.219024	0.0585835	0.224963	0.351043	Chromosome	0.221993
cds-pgaptmp_002615	40.6021	73.3565	84.4986	47.2642	Chromosome	60.3103
cds-pgaptmp_002616	7.23749	11.5706	10.168	6.39998	Chromosome	8.70272
cds-pgaptmp_002617	8.24418	16.5383	17.5705	6.75353	Chromosome	12.3912
cds-pgaptmp_002618	2.86088	1.98055	4.49409	1.91804	Chromosome	2.42072
cds-pgaptmp_002619	2.08696	0.940143	3.27172	2.03432	Chromosome	2.06064
cds-pgaptmp_002620	1.59507	2.51718	2.37556	1.39188	Chromosome	1.98531
cds-pgaptmp_002621	0.381159	0.560728	0.636177	0.9503	Chromosome	0.598452
cds-pgaptmp_002622	18.4028	7.0091	7.09582	19.2605	Chromosome	12.7493
cds-pgaptmp_002623	1.11332	0.113442	0.381168	1.3973	Chromosome	0.747245
cds-pgaptmp_002624	0.451527	0.483089	0.869567	1.80922	Chromosome	0.676328
cds-pgaptmp_002625	0.755051	0.617751	1.41419	1.0757	Chromosome	0.915376
cds-pgaptmp_002626	9.78309	5.73189	9.74927	8.71108	Chromosome	9.23017
cds-pgaptmp_002627	4.65861	5.45152	6.2802	4.8222	Chromosome	5.13686
cds-pgaptmp_002628	4.40944	8.6805	13.587	8.041	Chromosome	8.36075
cds-pgaptmp_002629	3.54359	5.12939	4.28196	4.00908	Chromosome	4.14552
cds-pgaptmp_002630	0.53479	0.572171	0.49436	0.647617	Chromosome	0.553481
cds-pgaptmp_002631	1.02286	1.24027	1.54087	1.26294	Chromosome	1.25161
cds-pgaptmp_002632	1.52861	0.594711	0.927758	0.940401	Chromosome	0.934079
cds-pgaptmp_002633	1.08392	0.892067	0.856392	2.61332	Chromosome	0.987994
cds-pgaptmp_002634	12.6558	13.8146	9.89395	17.775	Chromosome	13.2352
cds-pgaptmp_002635	5.07368	4.5236	17.304	9.59145	Chromosome	7.33257
cds-pgaptmp_002636	2.09094	2.64385	3.22145	2.91122	Chromosome	2.77753
cds-pgaptmp_002637	20.8151	5.14995	11.4914	17.6075	Chromosome	14.5495
cds-pgaptmp_002638	10.0054	26.5638	15.7481	8.74408	Chromosome	12.8768
cds-pgaptmp_002639	22.1254	28.1231	19.4233	22.6308	Chromosome	22.3781
cds-pgaptmp_002640	4.76637	4.63594	8.60438	6.01888	Chromosome	5.39262
cds-pgaptmp_002641	1.88576	2.20099	3.16945	2.68659	Chromosome	2.44379
cds-pgaptmp_002642	1.73322	3.24516	1.92857	2.05774	Chromosome	1.99315
cds-pgaptmp_002643	1.0254	0.731384	1.75534	0.97391	Chromosome	0.999655
cds-pgaptmp_002644	0	0	0	0.201025	Chromosome	0
cds-pgaptmp_002645	0.23025	0.246345	0.78831	0.218688	Chromosome	0.238298
cds-pgaptmp_002646	0	0	0	0.211891	Chromosome	0
cds-pgaptmp_002647	125.572	131.319	214.834	104.533	Chromosome	128.445
cds-pgaptmp_002648	50.823	55.6326	57.3782	18.925	Chromosome	53.2278
cds-pgaptmp_002649	4.14538	2.32845	6.38665	5.09377	Chromosome	4.61957
cds-pgaptmp_002650	34.7171	26.8146	28.2014	37.7144	Chromosome	31.4593
cds-pgaptmp_002651	8.50055	8.93518	13.3263	7.22382	Chromosome	8.71786
cds-pgaptmp_002652	33.006	27.12	37.3154	20.932	Chromosome	30.063
cds-pgaptmp_002653	103.404	28.3149	57.7019	26.6412	Chromosome	43.0084
cds-pgaptmp_002654	6.82395	5.96132	9.64537	10.1233	Chromosome	8.23466
cds-pgaptmp_002655	5.35487	3.29123	6.20219	7.46664	Chromosome	5.77853
cds-pgaptmp_002656	31.3292	53.3315	73.6279	21.6947	Chromosome	42.3303
cds-pgaptmp_002657	16.9712	20.4754	25.1455	16.1018	Chromosome	18.7233
cds-pgaptmp_002658	3.12226	6.02484	4.69584	2.14467	Chromosome	3.90905
cds-pgaptmp_002659	1.24663	2.04829	1.50908	1.14174	Chromosome	1.37785
cds-pgaptmp_002660	0.335256	0.461173	0.590306	0.409398	Chromosome	0.435286
cds-pgaptmp_002661	0.808348	1.33054	0.255466	0.620111	Chromosome	0.71423
cds-pgaptmp_002662	0.429311	0.250538	0.160346	0.166808	Chromosome	0.208673
cds-pgaptmp_002663	2.54637	1.81624	2.61541	1.84747	Chromosome	2.19692
cds-pgaptmp_002664	5.34045	5.09269	7.03542	4.79661	Chromosome	5.21657
cds-pgaptmp_002665	6.4932	4.77611	7.2528	6.01296	Chromosome	6.25308
cds-pgaptmp_002666	81.85	35.6827	72.5792	95.5249	Chromosome	77.2146
cds-pgaptmp_002667	8.11691	30.2232	29.6269	11.858	Chromosome	20.7424
cds-pgaptmp_002668	14.724	19.2735	27.4583	20.8011	Chromosome	20.0373
cds-pgaptmp_002669	10.2381	9.12813	19.2788	17.3209	Chromosome	13.7795
cds-pgaptmp_002670	4.5542	6.63206	10.6547	5.31676	Chromosome	5.97441
cds-pgaptmp_002671	14.2344	18.2124	38.1334	9.61703	Chromosome	16.2234
cds-pgaptmp_002672	3.51789	2.41958	5.16181	1.25296	Chromosome	2.96874
cds-pgaptmp_002673	9.90538	9.28939	24.744	8.14486	Chromosome	9.59738
cds-pgaptmp_002674	11.7232	12.4442	21.1544	11.9532	Chromosome	12.1987
cds-pgaptmp_002675	14.1278	9.508	20.4789	17.6115	Chromosome	15.8696
cds-pgaptmp_002676	1.73198	1.01075	1.8598	3.47695	Chromosome	1.79589
cds-pgaptmp_002677	0.758557	0.29512	0.424976	0.638594	Chromosome	0.531785
cds-pgaptmp_002678	1.02476	0.493378	0.947293	0.839476	Chromosome	0.893384
cds-pgaptmp_002679	0.454215	0.448582	0.322982	0.62222	Chromosome	0.451399
cds-pgaptmp_002680	0.389362	0.740584	0.266612	0.677985	Chromosome	0.533674
cds-pgaptmp_002681	9.32118	3.03982	5.11973	9.08982	Chromosome	7.10478
cds-pgaptmp_002682	2.89631	2.36096	3.11649	2.65262	Chromosome	2.77447
cds-pgaptmp_002683	22.453	22.0384	37.4238	26.5617	Chromosome	24.5073
cds-pgaptmp_002684	46.6225	27.5302	38.4663	56.4405	Chromosome	42.5444
cds-pgaptmp_002685	32.3191	21.3611	49.6008	29.8666	Chromosome	31.0928
cds-pgaptmp_002686	25.7323	14.3736	11.7289	23.2623	Chromosome	18.8179
cds-pgaptmp_002687	9.41953	2.63315	2.72789	3.67026	Chromosome	3.19907
cds-pgaptmp_002688	7.38948	1.90674	1.96442	6.22367	Chromosome	4.09405
cds-pgaptmp_002689	16.9789	18.2739	24.0309	20.6618	Chromosome	19.4678
cds-pgaptmp_002690	8.22285	14.2116	13.6432	9.76242	Chromosome	11.7028
cds-pgaptmp_002691	38.4762	38.9774	56.5875	32.1885	Chromosome	38.7268
cds-pgaptmp_002692	45.2083	21.7889	56.9669	44.1899	Chromosome	44.6991
cds-pgaptmp_002693	20.7809	8.54132	11.1416	15.7147	Chromosome	13.4281
cds-pgaptmp_002694	17.1697	8.92913	6.29509	15.3579	Chromosome	12.1435
cds-pgaptmp_002695	9.12734	3.79236	4.09579	8.33234	Chromosome	6.21406
cds-pgaptmp_002696	3.86544	2.78216	2.81526	3.95503	Chromosome	3.34035
cds-pgaptmp_002697	4.75716	2.88991	2.89856	5.3128	Chromosome	3.82786
cds-pgaptmp_002698	27.4853	22.3565	28.1695	37.2547	Chromosome	27.8274
cds-pgaptmp_002699	0.179836	0	0.277068	0.256208	Chromosome	0.218022
cds-pgaptmp_002700	0	0	0	0	Chromosome	0
cds-pgaptmp_002701	85.9785	47.0335	82.3233	163.301	Chromosome	84.1509
cds-pgaptmp_002702	32.503	12.8541	49.3602	45.4657	Chromosome	38.9844
cds-pgaptmp_002703	21.2457	13.0422	69.6387	33.907	Chromosome	27.5764
cds-pgaptmp_002704	0	0.436122	0.41868	0	Chromosome	0.20934
cds-pgaptmp_002705	0.894795	0	0.459527	5.09917	Chromosome	0.677161
cds-pgaptmp_002706	0.6922	0.740584	0.977579	1.97232	Chromosome	0.859082
cds-pgaptmp_002707	0	0	0	0	Chromosome	0
cds-pgaptmp_002708	0	0	0	0	Chromosome	0
cds-pgaptmp_002709	23.5609	7.67574	21.1852	25.8429	Chromosome	22.3731
cds-pgaptmp_002710	8.74733	9.14924	19.0418	9.34659	Chromosome	9.24791
cds-pgaptmp_002711	5.40345	2.89057	4.08944	4.35554	Chromosome	4.22249
cds-pgaptmp_002712	75.5518	74.6459	109.452	52.6305	Chromosome	75.0988
cds-pgaptmp_002713	281.9	306	501.085	187.114	Chromosome	293.95
cds-pgaptmp_002714	49.1023	56.9053	77.1725	59.0566	Chromosome	57.9809
cds-pgaptmp_002715	75.7935	25.6222	169.304	180.755	Chromosome	122.549
cds-pgaptmp_002716	126.411	61.8926	98.8746	155.916	Chromosome	112.643
cds-pgaptmp_002717	9.08593	5.2732	5.98674	7.38814	Chromosome	6.68744
cds-pgaptmp_002718	7.12508	5.67679	10.2767	9.07104	Chromosome	8.09806
cds-pgaptmp_002719	152.378	145.47	208.899	219.496	Chromosome	180.639
cds-pgaptmp_002720	19.0299	48.3815	32.6436	34.1689	Chromosome	33.4062
cds-pgaptmp_002721	47.9867	34.6965	75.283	56.8977	Chromosome	52.4422
cds-pgaptmp_002722	13.8594	3.70703	31.8197	30.634	Chromosome	22.2467
cds-pgaptmp_002723	186.392	159.397	119.03	43.9792	Chromosome	139.213
cds-pgaptmp_002724	342.556	320.2	163.987	66.9189	Chromosome	242.093
cds-pgaptmp_002725	313.055	261.444	154.546	67.252	Chromosome	207.995
cds-pgaptmp_002726	172.047	157.1	97.8227	62.7584	Chromosome	127.462
cds-pgaptmp_002727	9.46887	11.4936	14.0432	10.6166	Chromosome	11.0551
cds-pgaptmp_002728	147.695	434.806	679.48	192.451	Chromosome	313.628
cds-pgaptmp_002729	30.1064	42.0959	92.3977	31.88	Chromosome	36.988
cds-pgaptmp_002730	8.77553	6.58529	11.7676	13.1534	Chromosome	10.2715
cds-pgaptmp_002731	2.59533	9.13032	8.223	4.88823	Chromosome	6.55562
cds-pgaptmp_002732	45.5624	41.8624	69.8166	69.9696	Chromosome	57.6895
cds-pgaptmp_002733	0.786141	0.560728	2.15321	0.653331	Chromosome	0.719736
cds-pgaptmp_002734	25.5858	18.6116	42.2002	31.8228	Chromosome	28.7043
cds-pgaptmp_002735	23.9874	11.574	29.9517	29.8187	Chromosome	26.903
cds-pgaptmp_002736	91.7164	27.6541	257.26	145.99	Chromosome	118.853
cds-pgaptmp_002737	70.1896	30.3303	261.589	147.188	Chromosome	108.689
cds-pgaptmp_002738	10.0489	11.434	31.2372	14.3922	Chromosome	12.9131
cds-pgaptmp_002739	3.6886	2.31097	5.49518	3.78743	Chromosome	3.73801
cds-pgaptmp_002740	2.7417	2.72382	3.28537	2.65052	Chromosome	2.73276
cds-pgaptmp_002741	1.28403	0.196255	2.26087	0.914663	Chromosome	1.09935
cds-pgaptmp_002742	2.57334	1.5531	3.25306	1.92709	Chromosome	2.25022
cds-pgaptmp_002743	3.22897	2.35212	3.03426	1.90861	Chromosome	2.69319
cds-pgaptmp_002744	5.44566	5.82631	5.82882	5.43081	Chromosome	5.63599
cds-pgaptmp_002745	9.43878	10.4796	14.542	10.2123	Chromosome	10.3459
cds-pgaptmp_002746	8.47082	7.95451	14.3339	7.98757	Chromosome	8.22919
cds-pgaptmp_002747	45.6505	30.8673	50.6684	69.3926	Chromosome	48.1595
cds-pgaptmp_002748	115.775	23.323	9.93228	198.556	Chromosome	69.5492
cds-pgaptmp_002749	3507.99	369.56	390.682	5376.76	Chromosome	1949.34
cds-pgaptmp_002750	12.0233	10.0601	18.2073	7.68625	Chromosome	11.0417
cds-pgaptmp_002751	22.5973	21.883	28.4182	29.6241	Chromosome	25.5078
cds-pgaptmp_002752	41.8074	51.7622	63.1946	69.6342	Chromosome	57.4784
cds-pgaptmp_002753	20.6	10.0913	13.9076	17.1886	Chromosome	15.5481
cds-pgaptmp_002754	20.6213	16.51	18.7185	9.04504	Chromosome	17.6143
cds-pgaptmp_002755	27.9153	23.792	27.289	8.50367	Chromosome	25.5405
cds-pgaptmp_002756	30.6942	28.1025	14.4638	9.31975	Chromosome	21.2832
cds-pgaptmp_002757	2.62047	1.23797	2.62161	3.56362	Chromosome	2.62104
cds-pgaptmp_002758	16.0857	13.5869	18.116	9.95073	Chromosome	14.8363
cds-pgaptmp_002759	22.9471	17.9323	23.2737	18.8057	Chromosome	20.8764
cds-pgaptmp_002760	13.5033	13.0546	21.3889	13.2115	Chromosome	13.3574
cds-pgaptmp_002761	31.3803	22.8067	49.5212	28.9681	Chromosome	30.1742
cds-pgaptmp_002762	1.92646	0.627298	1.11839	1.43196	Chromosome	1.27518
cds-pgaptmp_002763	2.96376	3.42803	2.55048	2.96709	Chromosome	2.96543
cds-pgaptmp_002764	88.1705	56.5418	61.0044	33.128	Chromosome	58.7731
cds-pgaptmp_002765	76.3978	53.4481	108.734	91.8139	Chromosome	84.1058
cds-pgaptmp_002766	5.20635	5.69981	3.60645	5.64926	Chromosome	5.42781
cds-pgaptmp_002767	4.2815	1.70656	2.75927	63.7185	Chromosome	3.52038
cds-pgaptmp_002768	4.94736	3.33877	4.14337	92.0085	Chromosome	4.54537
cds-pgaptmp_002769	0.468493	0.963923	0.962389	13.4774	Chromosome	0.963156
cds-pgaptmp_002770	17.305	9.99788	31.9935	16.7647	Chromosome	17.0349
cds-pgaptmp_002771	10.9846	14.9473	18.7311	13.5984	Chromosome	14.2729
cds-pgaptmp_002772	93.5435	103.835	152.451	125.773	Chromosome	114.804
cds-pgaptmp_002773	1349.13	348.492	1050.14	1898.41	Chromosome	1199.64
cds-pgaptmp_002774	13.3935	31.4631	12.5604	16.1777	Chromosome	14.7856
cds-pgaptmp_002775	701.958	538.916	521.596	179.603	Chromosome	530.256
cds-pgaptmp_002776	649.892	561.019	626.912	183.419	Chromosome	593.966
cds-pgaptmp_002777	0	0	1.23545	0.214207	Chromosome	0.107103
cds-pgaptmp_002778	82.3423	109.89	97.5908	74.9373	Chromosome	89.9665
cds-pgaptmp_002779	6.80413	7.19459	15.2033	8.58826	Chromosome	7.89142
cds-pgaptmp_002780	25.574	27.1988	42.6845	39.6878	Chromosome	33.4433
cds-pgaptmp_002781	38.4882	32.9428	48.952	39.4332	Chromosome	38.9607
cds-pgaptmp_002782	38.4445	45.5475	57.2284	39.581	Chromosome	42.5642
cds-pgaptmp_002783	2.88035	3.40607	9.34245	6.80328	Chromosome	5.10468
cds-pgaptmp_002784	7.52328	11.3502	12.6328	9.45373	Chromosome	10.402
cds-pgaptmp_002785	14.7454	17.8586	26.595	11.344	Chromosome	16.302
cds-pgaptmp_002786	26.5526	12.1871	16.6217	24.2026	Chromosome	20.4122
cds-pgaptmp_002787	255.236	162.723	85.8295	403.97	Chromosome	208.98
cds-pgaptmp_002788	242.057	880.5	723.422	257.376	Chromosome	490.399
cds-pgaptmp_002789	199.201	395.869	244.457	160.669	Chromosome	221.829
cds-pgaptmp_002790	80.8067	21.9142	22.9603	101.409	Chromosome	51.8835
cds-pgaptmp_002791	28.7413	15.4491	13.4829	21.9746	Chromosome	18.7118
cds-pgaptmp_002792	32.6051	25.4981	13.2029	23.0253	Chromosome	24.2617
cds-pgaptmp_002793	14.5998	10.1846	20.9828	16.419	Chromosome	15.5094
cds-pgaptmp_002794	135.417	162.199	171.782	195.423	Chromosome	166.99
cds-pgaptmp_002795	5.61763	3.43446	5.88769	6.45164	Chromosome	5.75266
cds-pgaptmp_002796	21.1414	8.14956	11.6556	27.2406	Chromosome	16.3985
cds-pgaptmp_002797	59.1264	174.974	103.6	34.8227	Chromosome	81.3632
cds-pgaptmp_002798	12.464	33.2123	26.8116	12.7316	Chromosome	19.7716
cds-pgaptmp_002799	3.9207	5.54307	16.6833	6.38369	Chromosome	5.96338
cds-pgaptmp_002800	235.348	55.9141	261.991	332.336	Chromosome	248.67
cds-pgaptmp_002801	93.2037	26.3441	81.3598	67.609	Chromosome	74.4844
cds-pgaptmp_002802	5.19727	4.8246	10.3623	10.6983	Chromosome	7.7798
cds-pgaptmp_002803	0	0	2.04789	1.13623	Chromosome	0.568114
cds-pgaptmp_002804	37.3049	42.3381	56.0279	50.4068	Chromosome	46.3725
cds-pgaptmp_002805	0.374353	0.0890044	0.299057	1.33333	Chromosome	0.336705
cds-pgaptmp_002806	2.49961	0.864015	0.868959	7.12227	Chromosome	1.68428
cds-pgaptmp_002807	2.09953	1.71427	0.51074	6.92688	Chromosome	1.9069
cds-pgaptmp_002808	2.95462	0.834193	0.927279	9.26648	Chromosome	1.94095
cds-pgaptmp_002809	2.96344	0.762544	0.539404	7.77584	Chromosome	1.86299
cds-pgaptmp_002810	3.49652	1.55392	0.828766	10.231	Chromosome	2.52522
cds-pgaptmp_002811	3.96982	1.22049	1.21855	9.94623	Chromosome	2.59515
cds-pgaptmp_002812	0	0	0	0	Chromosome	0
cds-pgaptmp_002813	170.312	48.4865	38.2575	607.705	Chromosome	109.399
cds-pgaptmp_002814	3.3051	3.59506	3.62102	2.90369	Chromosome	3.45008
cds-pgaptmp_002815	2.32194	5.15479	6.20071	3.43206	Chromosome	4.29342
cds-pgaptmp_002816	5.60489	4.36122	4.1868	3.8111	Chromosome	4.27401
cds-pgaptmp_002817	3.42896	3.3837	4.37677	4.43459	Chromosome	3.90287
cds-pgaptmp_002818	2.98965	4.17448	6.40165	4.58415	Chromosome	4.37931
cds-pgaptmp_002819	4.78521	5.54633	7.70008	7.4707	Chromosome	6.50851
cds-pgaptmp_002820	28.0449	16.8343	29.3076	23.8684	Chromosome	25.9566
cds-pgaptmp_002821	42.3545	50.4892	63.1834	57.9109	Chromosome	54.2001
cds-pgaptmp_002822	34.598	27.3008	29.7532	28.3973	Chromosome	29.0753
cds-pgaptmp_002823	57.7077	19.4822	86.9144	71.9141	Chromosome	64.8109
cds-pgaptmp_002824	91.993	33.4323	105.47	94.3554	Chromosome	93.1742
cds-pgaptmp_002825	26.2386	19.3079	49.6319	31.2499	Chromosome	28.7443
cds-pgaptmp_002826	3.25917	1.65408	1.84544	6.99466	Chromosome	2.5523
cds-pgaptmp_002827	3.19411	1.07403	1.12481	5.42817	Chromosome	2.15946
cds-pgaptmp_002828	0.520377	0.139188	0.267243	0.648697	Chromosome	0.39381
cds-pgaptmp_002829	1.04267	1.11555	1.26926	1.43045	Chromosome	1.19241
cds-pgaptmp_002830	1.9529	2.0894	1.07456	3.17971	Chromosome	2.02115
cds-pgaptmp_002831	0.788188	0.306648	0.367981	1.07187	Chromosome	0.578084
cds-pgaptmp_002832	2.00389	0.8246	0.791622	3.44051	Chromosome	1.41424
cds-pgaptmp_002833	0.884014	0.472903	0.567488	4.64416	Chromosome	0.725751
cds-pgaptmp_002834	0.655117	1.01243	0.224293	2.69629	Chromosome	0.833771
cds-pgaptmp_002835	5.5412	2.24875	1.37379	5.98887	Chromosome	3.89498
cds-pgaptmp_002836	1.8935	1.26616	0.729314	3.91999	Chromosome	1.57983
cds-pgaptmp_002837	8.17648	2.70498	4.1162	20.1555	Chromosome	6.14634
cds-pgaptmp_002838	3.10574	2.02485	1.22115	26.9801	Chromosome	2.5653
cds-pgaptmp_002839	27.0116	26.0875	40.4384	31.1527	Chromosome	29.0822
cds-pgaptmp_002840	41.6893	27.0263	43.0733	61.6375	Chromosome	42.3813
cds-pgaptmp_002841	99.8976	47.3367	31.5392	232.926	Chromosome	73.6171
cds-pgaptmp_002842	198.729	29.7316	14.9598	153.11	Chromosome	91.4206
cds-pgaptmp_002843	20.0417	20.1706	23.7252	22.5036	Chromosome	21.3371
cds-pgaptmp_002844	5.62133	11.712	10.9397	5.6903	Chromosome	8.31501
cds-pgaptmp_002845	22.4705	25.0894	27.2547	29.2811	Chromosome	26.172
cds-pgaptmp_002846	6.37072	15.3948	30.6865	8.29378	Chromosome	11.8443
cds-pgaptmp_002847	273.315	621.89	726.277	156.839	Chromosome	447.602
cds-pgaptmp_002848	82.6072	71.2925	48.4473	100.977	Chromosome	76.9499
cds-pgaptmp_002849	367.491	357.942	230.583	285.387	Chromosome	321.664
cds-pgaptmp_002850	106.722	116.902	178.906	63.522	Chromosome	111.812
cds-pgaptmp_002851	1.95344	1.73316	3.27876	2.10423	Chromosome	2.02884
cds-pgaptmp_002852	0.258356	0.829246	1.06144	0.736148	Chromosome	0.782697
cds-pgaptmp_002853	1096.8	214.256	405.918	2106.25	Chromosome	751.36
cds-pgaptmp_002854	32.9826	58.5619	51.389	51.8896	Chromosome	51.6393
cds-pgaptmp_002855	29.6777	28.8812	47.7186	44.0499	Chromosome	36.8638
cds-pgaptmp_002856	30.0315	32.8487	77.0282	33.6226	Chromosome	33.2357
cds-pgaptmp_002857	6.80477	8.23004	14.0545	5.21611	Chromosome	7.5174
cds-pgaptmp_002858	58.5707	42.3026	100.416	40.0406	Chromosome	50.4367
cds-pgaptmp_002859	16.0857	19.9274	34.203	17.2881	Chromosome	18.6078
cds-pgaptmp_002860	1.8417	1.65516	6.96119	5.45754	Chromosome	3.64962
cds-pgaptmp_002861	0.877288	1.10927	1.18778	0.568114	Chromosome	0.993277
cds-pgaptmp_002862	4.01259	7.97285	10.0091	5.79831	Chromosome	6.88558
cds-pgaptmp_002863	0.447397	2.01041	1.56239	0.764875	Chromosome	1.16363
cds-pgaptmp_002864	2.84321	4.3176	3.39131	2.71132	Chromosome	3.11726
cds-pgaptmp_002865	1.80965	1.58412	2.6191	1.75784	Chromosome	1.78375
cds-pgaptmp_002866	0.759781	1.16127	2.17392	1.23708	Chromosome	1.19917
cds-pgaptmp_002867	0.409144	1.38619	0.980552	0.534323	Chromosome	0.757438
cds-pgaptmp_002868	0.7955	0.450585	0.720942	1.06666	Chromosome	0.758221
cds-pgaptmp_002869	11.2718	14.904	23.7009	7.19611	Chromosome	13.0879
cds-pgaptmp_002870	16.7395	14.3706	28.4154	33.5591	Chromosome	22.5774
cds-pgaptmp_002871	17.3175	7.35955	18.0349	12.5078	Chromosome	14.9127
cds-pgaptmp_002872	6.32527	2.30092	8.18592	4.46067	Chromosome	5.39297
cds-pgaptmp_002873	2.31795	1.92887	5.55519	3.30233	Chromosome	2.81014
cds-pgaptmp_002874	3.14456	3.73819	8.07455	4.97776	Chromosome	4.35797
cds-pgaptmp_002875	22.5343	13.7118	36.9326	24.3593	Chromosome	23.4468
cds-pgaptmp_002876	12.3669	6.58403	10.0888	9.65244	Chromosome	9.87064
cds-pgaptmp_002877	5.3169	2.84427	2.18442	5.11302	Chromosome	3.97865
cds-pgaptmp_002878	26.0437	24.917	49.7701	25.5089	Chromosome	25.7763
cds-pgaptmp_002879	7.35187	6.46395	5.90638	8.14071	Chromosome	6.90791
cds-pgaptmp_002880	11.4877	12.8854	17.9842	16.5642	Chromosome	14.7248
cds-pgaptmp_002881	67.9781	104.559	181.44	22.9489	Chromosome	86.2687
cds-pgaptmp_002882	2.89046	0.594711	4.11068	3.00928	Chromosome	2.94987
cds-pgaptmp_002883	0.506721	0.325284	0.312275	0.649721	Chromosome	0.416002
cds-pgaptmp_002884	0.405377	0.162642	0.88478	0.685817	Chromosome	0.545597
cds-pgaptmp_002885	0.595765	0.503217	0.805154	0.580739	Chromosome	0.588252
cds-pgaptmp_002886	2.83267	1.51534	2.51918	1.99321	Chromosome	2.2562
cds-pgaptmp_002887	2.56999	2.18252	3.06861	2.57442	Chromosome	2.5722
cds-pgaptmp_002888	3.95829	3.2537	4.46225	4.67647	Chromosome	4.21027
cds-pgaptmp_002889	1.06647	2.96664	1.75262	3.19069	Chromosome	2.35963
cds-pgaptmp_002890	3.18618	2.24013	2.89856	2.26964	Chromosome	2.5841
cds-pgaptmp_002891	1.24361	0.66527	0.319332	0.516759	Chromosome	0.591015
cds-pgaptmp_002892	2.59086	1.5523	1.49022	1.69792	Chromosome	1.62511
cds-pgaptmp_002893	0.725441	1.33054	1.80955	1.84557	Chromosome	1.57005
cds-pgaptmp_002894	1.13998	0.776149	2.12888	1.25499	Chromosome	1.19748
cds-pgaptmp_002895	1.96905	1.21966	2.87399	1.32881	Chromosome	1.64893
cds-pgaptmp_002896	4.51527	3.39672	6.88407	3.76922	Chromosome	4.14224
cds-pgaptmp_002897	1.60214	1.56507	1.31169	1.47206	Chromosome	1.51857
cds-pgaptmp_002898	1.22289	1.66318	1.80955	1.91939	Chromosome	1.73636
cds-pgaptmp_002899	5.70432	4.90637	9.65007	8.92354	Chromosome	7.31393
cds-pgaptmp_002900	0.967133	0.793297	0.794683	1.07932	Chromosome	0.880908
cds-pgaptmp_002901	1.35581	0.767953	0.819157	1.36347	Chromosome	1.08748
cds-pgaptmp_002902	4.21732	1.75227	2.22891	5.10415	Chromosome	3.22312
cds-pgaptmp_002903	3.49057	1.56242	2.85353	4.41474	Chromosome	3.17205
cds-pgaptmp_002904	2.46069	1.43601	1.37858	0.557722	Chromosome	1.4073
cds-pgaptmp_002905	20.1113	6.62064	19.0676	23.6144	Chromosome	19.5895
cds-pgaptmp_002906	2.89631	1.03292	6.94128	4.40139	Chromosome	3.64885
cds-pgaptmp_002907	4.71685	5.04655	4.84473	5.78665	Chromosome	4.94564
cds-pgaptmp_002908	7.21703	3.78032	7.25827	5.08741	Chromosome	6.15222
cds-pgaptmp_002909	0.528408	0.48458	1.47313	0.699037	Chromosome	0.613722
cds-pgaptmp_002910	0.564409	0.30193	0.289856	1.00512	Chromosome	0.43317
cds-pgaptmp_002911	0.277929	0.892067	1.14186	0.395958	Chromosome	0.644013
cds-pgaptmp_002912	0.571244	0.543266	0.586732	0.723411	Chromosome	0.578988
cds-pgaptmp_002913	0.35549	0.912813	0.803282	1.06356	Chromosome	0.858047
cds-pgaptmp_002914	0.919463	0.786987	0.613855	0.884207	Chromosome	0.835597
cds-pgaptmp_002915	3.10903	4.15794	5.10932	3.98643	Chromosome	4.07218
cds-pgaptmp_002916	1.85116	2.79078	1.3828	2.6373	Chromosome	2.24423
cds-pgaptmp_002917	0.970544	2.28445	1.79434	0.898762	Chromosome	1.38244
cds-pgaptmp_002918	1.20284	1.28692	2.16204	3.64152	Chromosome	1.72448
cds-pgaptmp_002919	12.018	8.12089	16.7292	17.1218	Chromosome	14.3736
cds-pgaptmp_002920	2.09791	1.78413	2.4863	2.0692	Chromosome	2.08356
cds-pgaptmp_002921	2.65495	4.38991	4.95806	3.95437	Chromosome	4.17214
cds-pgaptmp_002922	2.65978	2.84569	3.57972	2.22133	Chromosome	2.75274
cds-pgaptmp_002923	6.20596	4.11312	6.00756	4.16645	Chromosome	5.08701
cds-pgaptmp_002924	0	0	0.369424	1.02483	Chromosome	0.184712
cds-pgaptmp_002925	7.62151	5.3901	4.90917	5.42909	Chromosome	5.40959
cds-pgaptmp_002926	1.49741	1.33507	0.51267	0.977774	Chromosome	1.15642
cds-pgaptmp_002927	2.11284	1.79815	2.07148	1.26561	Chromosome	1.93481
cds-pgaptmp_002928	3.11961	1.86909	1.02534	1.06666	Chromosome	1.46788
cds-pgaptmp_002929	1.13757	0.760677	2.92103	1.82325	Chromosome	1.48041
cds-pgaptmp_002930	4.23307	2.67092	3.45597	2.2422	Chromosome	3.06345
cds-pgaptmp_002931	1.83433	0.981274	1.21118	1.49333	Chromosome	1.35226
cds-pgaptmp_002932	0.390283	0.417563	1.20259	0.83404	Chromosome	0.625801
cds-pgaptmp_002933	2.51198	2.18755	1.92006	1.08195	Chromosome	2.05381
cds-pgaptmp_002934	4.00217	2.2599	1.37023	1.18787	Chromosome	1.81506
cds-pgaptmp_002935	2.92761	2.10448	1.50349	1.04272	Chromosome	1.80398
cds-pgaptmp_002936	1.40331	0.536215	0.514771	1.21384	Chromosome	0.875027
cds-pgaptmp_002937	1.55387	0.851519	0.973172	0.674929	Chromosome	0.912345
cds-pgaptmp_002938	1.61044	1.47086	1.77513	1.1192	Chromosome	1.54065
cds-pgaptmp_002939	2.13817	1.20402	1.15587	1.44294	Chromosome	1.32348
cds-pgaptmp_002940	163.204	83.2707	110.579	162.173	Chromosome	136.376
cds-pgaptmp_002941	1.97543	0.905791	1.01449	0.603075	Chromosome	0.960143
cds-pgaptmp_002942	1.86542	1.10878	0.851553	1.10734	Chromosome	1.10806
cds-pgaptmp_002943	1.32602	0.236452	0.907981	0	Chromosome	0.572216
cds-pgaptmp_002944	11.5963	8.64724	27.2142	11.0641	Chromosome	11.3302
cds-pgaptmp_002945	4.61466	3.08577	9.00558	2.95848	Chromosome	3.85022
cds-pgaptmp_002946	2.51434	3.79059	5.4585	1.26189	Chromosome	3.15247
cds-pgaptmp_002947	0.63024	0.532337	1.05616	0.567087	Chromosome	0.598663
cds-pgaptmp_002948	1.98306	1.06084	2.29143	2.47206	Chromosome	2.13724
cds-pgaptmp_002949	41.7043	28.8662	57.9581	42.1296	Chromosome	41.9169
cds-pgaptmp_002950	1.04819	0	1.79434	0.248888	Chromosome	0.648538
cds-pgaptmp_002951	0.582327	0	1.49529	0.207407	Chromosome	0.394867
cds-pgaptmp_002952	0.751774	0	1.23545	1.49945	Chromosome	0.993612
cds-pgaptmp_002953	0.863214	0.923552	2.21654	0.92235	Chromosome	0.922951
cds-pgaptmp_002954	1.75895	0	1.29045	1.78995	Chromosome	1.5247
cds-pgaptmp_002955	1.67932	1.7967	2.65361	2.4845	Chromosome	2.1406
cds-pgaptmp_002956	2.53984	1.20772	1.73913	2.4123	Chromosome	2.07572
cds-pgaptmp_002957	8.57349	7.18179	9.55683	7.52751	Chromosome	8.0505
cds-pgaptmp_002958	1.3784	2.1554	1.74248	1.43506	Chromosome	1.58877
cds-pgaptmp_002959	2.24454	1.32493	3.02086	2.26047	Chromosome	2.2525
cds-pgaptmp_002960	3.1795	2.09338	4.52175	2.09066	Chromosome	2.63644
cds-pgaptmp_002961	2.58356	2.76415	1.85753	4.23285	Chromosome	2.67386
cds-pgaptmp_002962	4.46824	4.27735	5.07247	4.18802	Chromosome	4.37279
cds-pgaptmp_002963	5.61529	3.20416	3.07602	2.66666	Chromosome	3.14009
cds-pgaptmp_002964	1.58522	0.24229	2.326	1.45185	Chromosome	1.51853
cds-pgaptmp_002965	8.56641	12.8014	26.7307	10.314	Chromosome	11.5577
cds-pgaptmp_002966	1.60378	1.5014	2.88272	4.14133	Chromosome	2.24325
cds-pgaptmp_002967	7.89731	4.72394	16.4441	9.97257	Chromosome	8.93494
cds-pgaptmp_002968	3.2498	2.16344	2.4478	1.64619	Chromosome	2.30562
cds-pgaptmp_002969	5.11206	6.43458	9.69828	5.91211	Chromosome	6.17335
cds-pgaptmp_002970	359.296	117.753	483.875	440.947	Chromosome	400.121
cds-pgaptmp_002971	3.57918	6.22271	2.5274	3.34633	Chromosome	3.46275
cds-pgaptmp_002972	6.57828	3.51905	8.6407	7.88503	Chromosome	7.23166
cds-pgaptmp_002973	0.182975	0.587296	0.563809	0.749457	Chromosome	0.575552
cds-pgaptmp_002974	1.20998	0.828516	2.73413	0.827438	Chromosome	1.01925
cds-pgaptmp_002975	4.1661	3.06024	10.9212	5.75817	Chromosome	4.96214
cds-pgaptmp_002976	1.45163	2.965	8.87813	1.83309	Chromosome	2.39904
cds-pgaptmp_002977	2.27514	2.73844	6.2802	3.95037	Chromosome	3.34441
cds-pgaptmp_002978	132.691	145.935	157.087	110.763	Chromosome	139.313
cds-pgaptmp_002979	0.470341	1.50965	0.966185	0.335042	Chromosome	0.718263
cds-pgaptmp_002980	90.8615	45.7373	78.7154	96.0064	Chromosome	84.7885
cds-pgaptmp_002981	109.319	92.9467	93.2669	94.3069	Chromosome	93.7869
cds-pgaptmp_002982	264.295	170.591	269.12	436.069	Chromosome	266.708
cds-pgaptmp_002983	18.8136	21.6383	29.6297	30.5632	Chromosome	25.634
cds-pgaptmp_002984	30.6197	62.5037	65.2457	42.0216	Chromosome	52.2627
cds-pgaptmp_002985	26.1329	23.2997	40.0471	19.4209	Chromosome	24.7163
cds-pgaptmp_002986	43.9865	12.3494	37.2326	67.1998	Chromosome	40.6096
cds-pgaptmp_002987	126.538	64.1986	82.92	213.643	Chromosome	104.729
cds-pgaptmp_002988	85.1821	42.4517	47.7889	158.061	Chromosome	66.4855
cds-pgaptmp_002989	96.2395	36.5625	11.356	224.28	Chromosome	66.401
cds-pgaptmp_002990	274.079	101.071	33.2851	488.692	Chromosome	187.575
cds-pgaptmp_002991	194.928	68.2967	15.5749	305.759	Chromosome	131.612
cds-pgaptmp_002992	923.827	286.902	117.184	1314.75	Chromosome	605.364
cds-pgaptmp_002993	16.509	19.6849	34.8837	14.4525	Chromosome	18.097
cds-pgaptmp_002994	8.18332	2.15711	1.82721	10.8982	Chromosome	5.17022
cds-pgaptmp_002995	20.0836	2.96898	1.30435	16.015	Chromosome	9.49198
cds-pgaptmp_002996	22.4884	10.1186	21.1406	29.8666	Chromosome	21.8145
cds-pgaptmp_002997	31.3889	21.6801	29.2472	36.7469	Chromosome	30.318
cds-pgaptmp_002998	3.02695	2.72036	4.1039	3.49306	Chromosome	3.26
cds-pgaptmp_002999	26.812	38.3198	47.7204	33.2388	Chromosome	35.7793
cds-pgaptmp_003000	17.147	30.5353	40.5483	27.9187	Chromosome	29.227
cds-pgaptmp_003001	1.63779	0.963751	3.78494	1.69166	Chromosome	1.66473
cds-pgaptmp_003002	11.099	10.1683	10.1029	6.01254	Chromosome	10.1356
cds-pgaptmp_003003	12.4752	12.3241	18.4834	16.0082	Chromosome	14.2417
cds-pgaptmp_003004	5.50299	5.18673	10.2278	11.0133	Chromosome	7.86537
cds-pgaptmp_003005	116.68	72.092	91.2402	93.9427	Chromosome	92.5915
cds-pgaptmp_003006	29.1825	26.762	32.9711	29.9938	Chromosome	29.5882
cds-pgaptmp_003007	35.2035	15.8674	23.9717	27.6901	Chromosome	25.8309
cds-pgaptmp_003008	4.47397	5.02604	4.13574	4.30242	Chromosome	4.3882
cds-pgaptmp_003009	1.63455	2.13743	4.47698	3.88117	Chromosome	3.0093
cds-pgaptmp_003010	3.24086	6.44936	3.6616	4.10929	Chromosome	3.88545
cds-pgaptmp_003011	2.10916	4.71832	2.36328	2.18536	Chromosome	2.27432
cds-pgaptmp_003012	1.73518	2.65209	0.509206	2.11891	Chromosome	1.92704
cds-pgaptmp_003013	1.68951	4.64814	0.991611	1.37543	Chromosome	1.53247
cds-pgaptmp_003014	43.772	42.1148	87.5725	61.8001	Chromosome	52.786
cds-pgaptmp_003015	142.403	156.894	203.94	75.8155	Chromosome	149.649
cds-pgaptmp_003016	0	0	0	0	Chromosome	0
cds-pgaptmp_003017	1.31023	4.20546	1.34576	1.24444	Chromosome	1.328
cds-pgaptmp_003018	1.69323	6.64247	4.34783	2.61332	Chromosome	3.48058
cds-pgaptmp_003019	1.73779	2.27242	0.594967	0.962804	Chromosome	1.35029
cds-pgaptmp_003020	2.40674	3.34051	1.40302	1.29739	Chromosome	1.90488
cds-pgaptmp_003021	0.191076	0.613296	0	0.544442	Chromosome	0.367759
cds-pgaptmp_003022	1.45453	1.55621	1.16198	0.690746	Chromosome	1.30826
cds-pgaptmp_003023	1.92412	1.23517	1.71278	1.00512	Chromosome	1.47398
cds-pgaptmp_003024	0.747012	0.976834	1.02302	0.82775	Chromosome	0.902292
cds-pgaptmp_003025	3.9307	3.48038	12.251	4.82757	Chromosome	4.37914
cds-pgaptmp_003026	50.9536	39.1188	67.5598	59.9217	Chromosome	55.4376
cds-pgaptmp_003027	32.9736	38.5395	50.2037	58.4248	Chromosome	44.3716
cds-pgaptmp_003028	32.4744	45.0659	55.9636	58.5094	Chromosome	50.5148
cds-pgaptmp_003029	4.34341	2.21693	2.37384	10.5025	Chromosome	3.35863
cds-pgaptmp_003030	7.70215	5.52983	3.8514	28.0102	Chromosome	6.61599
cds-pgaptmp_003031	258.271	484.891	437.776	228.641	Chromosome	348.023
cds-pgaptmp_003032	0.902908	0.610118	1.36668	2.03108	Chromosome	1.13479
cds-pgaptmp_003033	49.7117	187.279	85.6153	64.0366	Chromosome	74.8259
cds-pgaptmp_003034	3.97438	5.88764	17.5846	8.71108	Chromosome	7.29936
cds-pgaptmp_003035	41.4558	61.7025	112.667	41.97	Chromosome	51.8362
cds-pgaptmp_003036	643.272	299.221	67.3616	1119.79	Chromosome	471.246
cds-pgaptmp_003037	5.38519	17.1048	22.6433	10.789	Chromosome	13.9469
cds-pgaptmp_003038	21.997	60.5518	55.2198	25.7083	Chromosome	40.4641
cds-pgaptmp_003039	53.9011	45.6921	71.3045	58.5653	Chromosome	56.2332
cds-pgaptmp_003040	67.4962	62.3061	82.1304	62.5422	Chromosome	65.0192
cds-pgaptmp_003041	70.507	67.7692	104.801	73.9591	Chromosome	72.2331
cds-pgaptmp_003042	22.7238	19.7231	31.4948	27.5634	Chromosome	25.1436
cds-pgaptmp_003043	194.077	67.0702	175.338	358.943	Chromosome	184.707
cds-pgaptmp_003044	2699.74	259.337	596.844	2990.86	Chromosome	1648.29
cds-pgaptmp_003045	68.3499	47.7654	80.6958	83.4253	Chromosome	74.5229
cds-pgaptmp_003046	140.561	222.294	219.321	172.854	Chromosome	196.087
cds-pgaptmp_003047	45.4215	57.0073	66.8393	66.5775	Chromosome	61.7924
cds-pgaptmp_003048	53.9787	48.1358	63.1619	51.293	Chromosome	52.6359
cds-pgaptmp_003049	2.29291	0.545152	7.85026	1.99629	Chromosome	2.1446
cds-pgaptmp_003050	37.0477	48.2138	60.9724	47.7909	Chromosome	48.0023
cds-pgaptmp_003051	70.3004	96.2346	101.089	104.467	Chromosome	98.6618
cds-pgaptmp_003052	84.891	81.8924	133.136	101.321	Chromosome	93.1058
cds-pgaptmp_003053	9.07962	6.69498	18.0215	12.2363	Chromosome	10.658
cds-pgaptmp_003054	1.99778	0.777247	1.55451	0.862483	Chromosome	1.20849
cds-pgaptmp_003055	266.022	219.578	267.409	313.409	Chromosome	266.716
cds-pgaptmp_003056	46.5588	49.4726	66.0076	60.2516	Chromosome	54.8621
cds-pgaptmp_003057	3.37995	5.76334	6.36458	6.34521	Chromosome	6.05427
cds-pgaptmp_003058	4.06862	4.72192	4.74557	5.25612	Chromosome	4.73374
cds-pgaptmp_003059	53.7341	33.6189	61.2216	73.3231	Chromosome	57.4778
cds-pgaptmp_003060	82.9596	69.4781	88.1438	91.9916	Chromosome	85.5517
cds-pgaptmp_003061	147.562	111.647	116.812	136.135	Chromosome	126.473
cds-pgaptmp_003062	2.62047	3.64473	4.26157	2.67555	Chromosome	3.16014
cds-pgaptmp_003063	5.00272	5.13614	4.56742	4.42753	Chromosome	4.78507
cds-pgaptmp_003064	0.755559	0.359276	0.560476	0.897022	Chromosome	0.658017
cds-pgaptmp_003065	10.7759	5.44073	10.8194	12.3766	Chromosome	10.7976
cds-pgaptmp_003066	7.7929	8.97898	13.915	10.5045	Chromosome	9.74176
cds-pgaptmp_003067	6.55947	7.08008	7.5124	6.94681	Chromosome	7.01344
cds-pgaptmp_003068	1.64268	1.46459	3.37444	4.68058	Chromosome	2.50856
cds-pgaptmp_003069	3.96402	3.49267	6.94548	1.93785	Chromosome	3.72834
cds-pgaptmp_003070	0.409233	0.283307	0.692306	1.1489	Chromosome	0.55077
cds-pgaptmp_003071	3.2466	3.82089	5.25203	4.27845	Chromosome	4.04967
cds-pgaptmp_003072	2341.74	1461.78	1529.1	2421.56	Chromosome	1935.42
cds-pgaptmp_003073	28.8442	42.0952	92.0187	26.9854	Chromosome	35.4697
cds-pgaptmp_003074	35.9469	78.9767	80.0726	49.1579	Chromosome	64.0673
cds-pgaptmp_003075	49.5269	110.339	97.0292	55.6057	Chromosome	76.3174
cds-pgaptmp_003076	0.352756	0.215665	0.517599	0.466665	Chromosome	0.40971
cds-pgaptmp_003077	26.7564	49.5802	61.3382	27.2139	Chromosome	38.397
cds-pgaptmp_003078	26.8488	42.6498	55.4693	33.36	Chromosome	38.0049
cds-pgaptmp_003079	65.3942	75.3337	99.3568	60.1768	Chromosome	70.364
cds-pgaptmp_003080	10.0383	9.34914	16.0219	12.0378	Chromosome	11.038
cds-pgaptmp_003081	12.9427	7.37201	18.2668	20.429	Chromosome	15.6048
cds-pgaptmp_003082	18.3828	25.4201	79.9914	19.3183	Chromosome	22.3692
cds-pgaptmp_003083	4.96348	6.69575	8.20121	7.22507	Chromosome	6.96041
cds-pgaptmp_003084	153.056	113.348	108.215	100.993	Chromosome	110.781
cds-pgaptmp_003085	12.398	11.7132	20.4045	15.0808	Chromosome	13.7394
cds-pgaptmp_003086	22.1427	19.4069	30.296	18.7414	Chromosome	20.7748
cds-pgaptmp_003087	16.4756	6.92244	14.3874	17.533	Chromosome	15.4315
cds-pgaptmp_003088	7.90659	2.36859	3.57322	9.79996	Chromosome	5.73991
cds-pgaptmp_003089	19.7605	2.5994	5.98907	20.5085	Chromosome	12.8748
cds-pgaptmp_003090	12.6992	2.51609	3.86474	8.71108	Chromosome	6.28791
cds-pgaptmp_003091	48.1726	11.5552	26.0599	31.3843	Chromosome	28.7221
cds-pgaptmp_003092	1566.81	1121.43	1913.24	981.731	Chromosome	1344.12
cds-pgaptmp_003093	169.941	132.97	379.133	150.266	Chromosome	160.104
cds-pgaptmp_003094	15.4772	10.2216	15.8968	18.012	Chromosome	15.687
cds-pgaptmp_003095	355.316	239.746	127.232	643.491	Chromosome	297.531
cds-pgaptmp_003096	5.07004	2.92554	1.17022	20.3709	Chromosome	3.99779
cds-pgaptmp_003097	6.68161	2.9305	1.66241	34.5585	Chromosome	4.80605
cds-pgaptmp_003098	19.1991	8.2005	4.62417	74.7156	Chromosome	13.6998
cds-pgaptmp_003099	22.331	10.3532	4.47806	72.9458	Chromosome	16.3421
cds-pgaptmp_003100	17.0363	6.799	2.54603	48.0287	Chromosome	11.9176
cds-pgaptmp_003101	35.391	41.6585	63.8059	39.9285	Chromosome	40.7935
cds-pgaptmp_003102	2.93158	7.61719	8.00081	5.84716	Chromosome	6.73218
cds-pgaptmp_003103	3.40551	13.8289	8.26761	5.95441	Chromosome	7.11101
cds-pgaptmp_003104	3.13896	20.8849	10.6797	9.08375	Chromosome	9.88173
cds-pgaptmp_003105	8.07478	34.9064	14.8136	10.972	Chromosome	12.8928
cds-pgaptmp_003106	12.6468	37.0278	11.7754	11.076	Chromosome	12.2111
cds-pgaptmp_003107	10.693	20.4626	14.0188	6.81198	Chromosome	12.3559
cds-pgaptmp_003108	41.9876	298.028	95.1537	31.0782	Chromosome	68.5707
cds-pgaptmp_003109	45.4173	23.6827	44.3841	78.8395	Chromosome	44.9007
cds-pgaptmp_003110	12.1842	13.7522	23.1038	13.3527	Chromosome	13.5525
cds-pgaptmp_003111	57.9779	61.1982	86.3388	69.1831	Chromosome	65.1906
cds-pgaptmp_003112	134.742	83.1232	134.938	128.149	Chromosome	131.445
cds-pgaptmp_003113	122.552	120.716	185.126	148.062	Chromosome	135.307
cds-pgaptmp_003114	383.891	244.134	427.162	363.312	Chromosome	373.602
cds-pgaptmp_003115	2307.42	883.146	575.433	1875.56	Chromosome	1379.35
cds-pgaptmp_003116	11.3771	15.3666	21.9623	15.634	Chromosome	15.5003
cds-pgaptmp_003117	94.1091	59.0898	114.58	140.253	Chromosome	104.344
cds-pgaptmp_003118	54.0504	104.383	84.9962	70.3441	Chromosome	77.6701
cds-pgaptmp_003119	27.7847	51.5457	30.145	46.963	Chromosome	38.554
cds-pgaptmp_003120	32.0579	42.7359	31.1662	49.3967	Chromosome	37.3969
cds-pgaptmp_003121	8.34154	6.93174	11.1047	11.5379	Chromosome	9.72314
cds-pgaptmp_003122	10.2229	9.77395	9.75542	7.43713	Chromosome	9.76468
cds-pgaptmp_003123	12.3034	19.0271	22.1147	3.82438	Chromosome	15.6653
cds-pgaptmp_003124	11.5516	14.8433	23.2527	3.63881	Chromosome	13.1975
cds-pgaptmp_003125	13.3466	13.9278	20.7314	4.54287	Chromosome	13.6372
cds-pgaptmp_003126	12.5451	8.45926	15.3215	4.91876	Chromosome	10.5022
cds-pgaptmp_003127	4.74533	2.98649	3.27663	0.852171	Chromosome	3.13156
cds-pgaptmp_003128	8.37966	5.02937	4.77575	3.09377	Chromosome	4.90256
cds-pgaptmp_003129	20.2303	7.41824	4.86791	22.0695	Chromosome	13.8243
cds-pgaptmp_003130	86.6122	90.2772	83.8817	93.966	Chromosome	88.4447
cds-pgaptmp_003131	218.147	87.9981	110.207	423.19	Chromosome	164.177
cds-pgaptmp_003132	87.8617	39.6776	49.8321	168.54	Chromosome	68.8469
cds-pgaptmp_003133	7981.43	16661	13483	1471.65	Chromosome	10732.2
cds-pgaptmp_003134	414.558	481.922	414.238	77.8239	Chromosome	414.398
cds-pgaptmp_003135	44.3484	26.9067	40.6207	53.4544	Chromosome	42.4846
cds-pgaptmp_003136	340.935	332.057	410.408	196.262	Chromosome	336.496
cds-pgaptmp_003137	422.123	89.8816	375.994	580.745	Chromosome	399.059
cds-pgaptmp_003138	233.234	48.651	192.984	370.597	Chromosome	213.109
cds-pgaptmp_003139	21.0753	9.60396	25.054	29.7474	Chromosome	23.0646
cds-pgaptmp_003140	12.6466	3.77882	7.95753	16.1507	Chromosome	10.3021
cds-pgaptmp_003141	15.3449	21.7012	21.1957	10.3025	Chromosome	18.2703
cds-pgaptmp_003142	0.917164	0.981274	5.65218	3.59332	Chromosome	2.2873
cds-pgaptmp_003143	8.23576	12.5496	19.2251	9.82219	Chromosome	11.1859
cds-pgaptmp_003144	0.135542	0.483386	0.324838	0.193103	Chromosome	0.25897
cds-pgaptmp_003145	11.2261	7.45768	9.34494	8.7285	Chromosome	9.03672
cds-pgaptmp_003146	9.11091	5.45874	11.2295	8.95626	Chromosome	9.03358
cds-pgaptmp_003147	4.04248	2.46481	5.58075	6.68813	Chromosome	4.81161
cds-pgaptmp_003148	7.20629	6.44837	13.5922	17.0799	Chromosome	10.3992
cds-pgaptmp_003149	112.907	73.5164	85.1626	94.3905	Chromosome	89.7766
cds-pgaptmp_003150	51.4065	54.9998	84.6665	85.3363	Chromosome	69.8331
cds-pgaptmp_003151	1.93597	1.19099	1.64048	1.82726	Chromosome	1.73387
cds-pgaptmp_003152	42.0687	73.9187	79.988	46.7112	Chromosome	60.315
cds-pgaptmp_003153	16.866	27.6601	16.691	21.8362	Chromosome	19.3511
cds-pgaptmp_003154	13.7056	11.7753	27.7988	22.6324	Chromosome	18.169
cds-pgaptmp_003155	3.32238	12.4662	4.18146	2.76666	Chromosome	3.75192
cds-pgaptmp_003156	56.6974	58.1118	90.5328	80.832	Chromosome	69.4719
cds-pgaptmp_003157	136.711	85.7749	128.005	208.067	Chromosome	132.358
cds-pgaptmp_003158	181.323	92.7434	160.062	360.315	Chromosome	170.692
cds-pgaptmp_003159	32.33	39.4963	74.6559	52.7565	Chromosome	46.1264
cds-pgaptmp_003160	67.2949	63.5215	75.5297	82.3816	Chromosome	71.4123
cds-pgaptmp_003161	7.55312	8.6583	15.5158	7.68625	Chromosome	8.17227
cds-pgaptmp_003162	13.2072	15.7004	26.3769	22.9972	Chromosome	19.3488
cds-pgaptmp_003163	22.7107	20.0928	25.5694	29.5554	Chromosome	24.1401
cds-pgaptmp_003164	11.673	7.80559	15.415	16.0363	Chromosome	13.544
cds-pgaptmp_003165	75.44	147.974	199.817	86.5587	Chromosome	117.266
cds-pgaptmp_003166	93.7011	40.2805	43.6114	111.002	Chromosome	68.6563
cds-pgaptmp_003167	18.4487	23.0656	4.54773	3.98006	Chromosome	11.4982
cds-pgaptmp_003168	29.6315	18.7002	48.2937	41.9234	Chromosome	35.7774
cds-pgaptmp_003169	14.1814	14.2821	28.5617	31.2281	Chromosome	21.4219
cds-pgaptmp_003170	21.3696	11.1674	23.5349	17.6861	Chromosome	19.5279
cds-pgaptmp_003171	2.40687	1.87281	4.0453	1.40278	Chromosome	2.13984
cds-pgaptmp_003172	0	0.356827	0.342557	0.712725	Chromosome	0.349692
cds-pgaptmp_003173	10.3331	18.6828	27.8907	11.9825	Chromosome	15.3326
cds-pgaptmp_003174	1.22289	1.96255	4.71015	5.87998	Chromosome	3.33635
cds-pgaptmp_003175	23.4725	21.6717	33.5738	25.452	Chromosome	24.4622
cds-pgaptmp_003176	0.555857	0	0.570928	1.18787	Chromosome	0.563392
cds-pgaptmp_003177	18.18	7.97831	19.6233	22.3722	Chromosome	18.9017
cds-pgaptmp_003178	4.10671	3.1384	6.7087	6.40794	Chromosome	5.25732
cds-pgaptmp_003179	7.80829	5.10528	11.0116	9.35852	Chromosome	8.58341
cds-pgaptmp_003180	6.83803	4.76121	13.7124	11.3656	Chromosome	9.10184
cds-pgaptmp_003181	2.00514	1.90693	3.77575	2.22185	Chromosome	2.1135
cds-pgaptmp_003182	5.02961	3.48194	7.9009	11.1699	Chromosome	6.46526
cds-pgaptmp_003183	1.47484	1.97241	2.17756	1.2804	Chromosome	1.72362
cds-pgaptmp_003184	55.5126	62.2334	110.565	62.5822	Chromosome	62.4078
cds-pgaptmp_003185	0.93271	0	2.23533	1.32881	Chromosome	1.13076
cds-pgaptmp_003186	0.169845	0	0.697801	0.725923	Chromosome	0.433823
cds-pgaptmp_003187	0.140025	0.449438	0.431464	1.59592	Chromosome	0.440451
cds-pgaptmp_003188	25.511	11.0496	19.2364	30.3607	Chromosome	22.3737
cds-pgaptmp_003189	1351.29	607.213	803.776	1438.86	Chromosome	1077.53
cds-pgaptmp_003190	20.1184	27.6746	41.0673	29.0236	Chromosome	28.3491
cds-pgaptmp_003191	27.0953	38.2248	61.8169	41.8473	Chromosome	40.0361
cds-pgaptmp_003192	62.7848	103.552	123.358	66.183	Chromosome	84.8676
cds-pgaptmp_003193	74.0589	119.312	139.544	81.6969	Chromosome	100.504
cds-pgaptmp_003194	26.8526	86.876	66.8698	32.738	Chromosome	49.8039
cds-pgaptmp_003195	12.8858	5.19021	14.4808	16.8462	Chromosome	13.6833
cds-pgaptmp_003196	13.4336	6.85797	16.5293	26.6676	Chromosome	14.9814
cds-pgaptmp_003197	396.264	474.428	715.691	303.274	Chromosome	435.346
cds-pgaptmp_003198	37.2868	61.7661	106.455	41.3643	Chromosome	51.5652
cds-pgaptmp_003199	157.046	100.646	142.514	204.629	Chromosome	149.78
cds-pgaptmp_003200	309.158	390.791	696.415	298.943	Chromosome	349.974
cds-pgaptmp_003201	7.55027	7.04239	20.4811	12.515	Chromosome	10.0326
cds-pgaptmp_003202	4.42548	7.20516	18.9724	7.12725	Chromosome	7.1662
cds-pgaptmp_003203	6.51117	8.08989	16.9709	8.97707	Chromosome	8.53348
cds-pgaptmp_003204	38.9466	30.7597	145.165	73.0083	Chromosome	55.9775
cds-pgaptmp_003205	16.4292	15.3249	14.6793	18.5887	Chromosome	15.8771
cds-pgaptmp_003206	8.37778	7.95139	9.12538	10.6602	Chromosome	8.75158
cds-pgaptmp_003207	9.88943	7.67953	12.7789	6.59012	Chromosome	8.78448
cds-pgaptmp_003208	94.0342	76.093	75.9746	55.2383	Chromosome	76.0338
cds-pgaptmp_003209	94.5524	113.363	94.6989	84.5892	Chromosome	94.6256
cds-pgaptmp_003210	38.4988	98.9786	61.0164	50.6292	Chromosome	55.8228
cds-pgaptmp_003211	31.9048	96.1984	64.6539	51.7639	Chromosome	58.2089
cds-pgaptmp_003212	36.1821	86.0087	65.895	46.6805	Chromosome	56.2878
cds-pgaptmp_003213	0	0	0	1.78181	Chromosome	0
cds-pgaptmp_003214	27.6187	38.841	49.4546	37.585	Chromosome	38.213
cds-pgaptmp_003215	21.3625	16.5171	19.0161	50.8056	Chromosome	20.1893
cds-pgaptmp_003216	56.3096	44.4996	179.862	88.5795	Chromosome	72.4446
cds-pgaptmp_003217	0	0.377413	0	0.753843	Chromosome	0.188707
cds-pgaptmp_003218	55.6355	33.2337	81.4057	40.7407	Chromosome	48.1881
cds-pgaptmp_003219	0.447397	0	2.29764	1.27479	Chromosome	0.861095
cds-pgaptmp_003220	2.83944	1.85501	3.9746	4.36747	Chromosome	3.40702
cds-pgaptmp_003221	775.615	277.373	123.72	968.672	Chromosome	526.494
cds-pgaptmp_003222	75.7768	224.723	379.454	33.1021	Chromosome	150.25
cds-pgaptmp_003223	649.92	414.52	572.817	485.486	Chromosome	529.152
cds-pgaptmp_003224	95.7444	138.892	125.567	91.1561	Chromosome	110.656
cds-pgaptmp_003225	54.764	101.541	102.395	80.0094	Chromosome	90.7749
cds-pgaptmp_003226	361.01	433.603	597.504	281.515	Chromosome	397.306
cds-pgaptmp_003227	192.238	232.994	324.511	163.071	Chromosome	212.616
cds-pgaptmp_003228	189.753	218.849	312.533	154.054	Chromosome	204.301
cds-pgaptmp_003229	481.761	2078.12	1188.42	101.717	Chromosome	835.089
cds-pgaptmp_003230	20.2122	41.3986	35.9749	29.5848	Chromosome	32.7799
cds-pgaptmp_003231	28.5827	41.8286	40.2121	46.6888	Chromosome	41.0203
cds-pgaptmp_003232	85.2877	112.709	93.5868	109.601	Chromosome	101.594
cds-pgaptmp_003233	41.4741	40.0567	43.2063	49.8141	Chromosome	42.3402
cds-pgaptmp_003234	17.3922	16.9361	16.1192	19.9387	Chromosome	17.1641
cds-pgaptmp_003235	432.884	1255.98	705.203	473.334	Chromosome	589.268
cds-pgaptmp_003236	901.608	1692.76	1377.75	709.898	Chromosome	1139.68
cds-pgaptmp_003237	819.084	1256.67	1076.76	539.038	Chromosome	947.922
cds-pgaptmp_003238	522.843	1100.04	1001.29	419.523	Chromosome	762.065
cds-pgaptmp_003239	140.69	226.248	215.956	161.895	Chromosome	188.925
cds-pgaptmp_003240	92.9488	102.844	135.633	101.866	Chromosome	102.355
cds-pgaptmp_003241	443.085	466.951	578.537	379.383	Chromosome	455.018
cds-pgaptmp_003242	738.265	824.721	920.375	564.268	Chromosome	781.493
cds-pgaptmp_003243	52.7722	48.6108	75.1692	45.7667	Chromosome	50.6915
cds-pgaptmp_003244	31.3797	47.0888	69.023	38.1726	Chromosome	42.6307
cds-pgaptmp_003245	307.511	350.419	349.485	331.742	Chromosome	340.613
cds-pgaptmp_003246	254.841	241.113	201.639	265.221	Chromosome	247.977
cds-pgaptmp_003247	6.68487	7.03771	17.6871	9.44758	Chromosome	8.24265
cds-pgaptmp_003248	3.39691	10.2731	9.86225	5.09759	Chromosome	7.47992
cds-pgaptmp_003249	19.4897	30.1282	23.1092	27.3327	Chromosome	25.221
cds-pgaptmp_003250	326.438	148.224	222.927	524.083	Chromosome	274.682
cds-pgaptmp_003251	239.304	100.558	147.873	337.634	Chromosome	193.589
cds-pgaptmp_003252	334.036	133.051	231.788	390.457	Chromosome	282.912
cds-pgaptmp_003253	23.9874	51.2308	18.4199	20.0701	Chromosome	22.0287
cds-pgaptmp_003254	154.299	122.476	90.4752	223.39	Chromosome	138.388
cds-pgaptmp_003255	26.5426	45.4366	53.3368	41.9704	Chromosome	43.7035
cds-pgaptmp_003256	30.3538	33.8773	52.9332	49.9332	Chromosome	41.9052
cds-pgaptmp_003257	442.397	75.7313	465.031	1265.46	Chromosome	453.714
cds-pgaptmp_003258	40.8667	69.3995	101.78	62.6007	Chromosome	66.0001
cds-pgaptmp_003259	23.1705	24.2736	57.5135	24.4139	Chromosome	24.3438
cds-pgaptmp_003260	10.6443	3.81453	8.80998	12.1464	Chromosome	9.72713
cds-pgaptmp_003261	43.7968	49.4153	87.0228	57.9698	Chromosome	53.6926
cds-pgaptmp_003262	4.8437	3.50284	7.41648	4.47268	Chromosome	4.65819
cds-pgaptmp_003263	29.2924	19.1691	67.9138	21.9803	Chromosome	25.6363
cds-pgaptmp_003264	9.65436	9.29628	8.6766	9.79996	Chromosome	9.47532
cds-pgaptmp_003265	174.751	430.992	174.929	276.43	Chromosome	225.679
cds-pgaptmp_003266	149.969	281.008	198.99	197.361	Chromosome	198.176
cds-pgaptmp_003267	19.2439	20.4876	18.4998	27.0449	Chromosome	19.8657
cds-pgaptmp_003268	86.8064	83.2596	152.057	83.8771	Chromosome	85.3418
cds-pgaptmp_003269	69.4127	58.3189	115.292	67.4861	Chromosome	68.4494
cds-pgaptmp_003270	31.3317	38.3977	47.9792	28.568	Chromosome	34.8647
cds-pgaptmp_003271	122.82	225.906	183.798	197.065	Chromosome	190.431
cds-pgaptmp_003272	70.8379	56.0044	120.473	101.027	Chromosome	85.9326
cds-pgaptmp_003273	39.5582	42.6368	54.8966	36.3611	Chromosome	41.0975
rna-pgaptmp_003274	0	0.66905	0	0	Chromosome	0
rna-pgaptmp_003275	0	0.426641	1.22874	1.9884	Chromosome	0.827688
cds-pgaptmp_003276	153.731	18.5207	46.2281	262.025	Chromosome	99.9797
cds-pgaptmp_003277	480.696	243.506	621.346	534.32	Chromosome	507.508
cds-pgaptmp_003278	2235.61	1356.07	1303.34	1952.36	Chromosome	1654.21
rna-pgaptmp_003279	3.1267	2.00715	8.34982	13.809	Chromosome	5.73826
cds-pgaptmp_003280	2.38889	1.27794	1.22683	4.43657	Chromosome	1.83342
cds-pgaptmp_003281	127.496	21.0433	141.269	783.103	Chromosome	134.383
cds-pgaptmp_003282	5.40013	3.98929	9.86051	6.86913	Chromosome	6.13463
cds-pgaptmp_003283	3.51254	4.17563	13.0782	4.58722	Chromosome	4.38143
cds-pgaptmp_003284	3.04618	2.834	7.41382	3.44355	Chromosome	3.24486
cds-pgaptmp_003285	1.34672	6.75713	5.29445	3.47341	Chromosome	4.38393
cds-pgaptmp_003286	77.4213	105.436	161.38	82.545	Chromosome	93.9906
cds-pgaptmp_003287	44.8189	34.5299	19.7396	285.491	Chromosome	39.6744
cds-pgaptmp_003288	66.1803	26.2961	10.8109	385.223	Chromosome	46.2382
cds-pgaptmp_003289	31.267	39.5483	39.8222	16.7292	Chromosome	35.4076
cds-pgaptmp_003290	138.651	57.2179	114.194	204.894	Chromosome	126.422
cds-pgaptmp_003291	0.503937	0.593078	0.465839	0.753843	Chromosome	0.548507
cds-pgaptmp_003292	0.851376	0.248424	0.556474	0.606468	Chromosome	0.581471
cds-pgaptmp_003293	1.54028	0.749064	0.575286	0.797961	Chromosome	0.773513
cds-pgaptmp_003294	0.684451	0.951982	0.773309	0.828853	Chromosome	0.801081
cds-pgaptmp_003295	0.279339	0.498109	0.0956376	0.596952	Chromosome	0.388724
cds-pgaptmp_003296	0.555857	0.356827	0.456742	0.633533	Chromosome	0.5063
cds-pgaptmp_003297	1.45582	1.73559	2.30701	1.89629	Chromosome	1.81594
cds-pgaptmp_003298	18.1675	28.6545	24.9202	17.0325	Chromosome	21.5438
cds-pgaptmp_003299	15.8132	5.07555	24.038	19.1494	Chromosome	17.4813
cds-pgaptmp_003300	0	0.446034	0.428196	0	Chromosome	0.214098
cds-pgaptmp_003301	2123.3	938.768	1978.74	1895.71	Chromosome	1937.22
cds-pgaptmp_003302	196.708	85.9906	163.12	228.666	Chromosome	179.914
cds-pgaptmp_003303	811.117	348.966	197.419	681.192	Chromosome	515.079
cds-pgaptmp_003304	5.62528	4.18677	12.4348	10.2791	Chromosome	7.95217
cds-pgaptmp_003305	6.41666	6.41746	10.6023	2.58351	Chromosome	6.41706
cds-pgaptmp_003306	51.3116	43.2291	63.1415	78.9294	Chromosome	57.2266
cds-pgaptmp_003307	5.81616	3.35069	4.13574	11.1544	Chromosome	4.97595
cds-pgaptmp_003308	8.22285	7.61333	6.65918	25.5982	Chromosome	7.91809
cds-pgaptmp_003309	14.9378	8.86045	3.49784	49.2617	Chromosome	11.8991
cds-pgaptmp_003310	33.1056	23.6131	14.4119	87.6661	Chromosome	28.3594
cds-pgaptmp_003311	22.3867	15.0884	13.7759	54.8658	Chromosome	18.7376
cds-pgaptmp_003312	3.84617	2.37405	1.32948	23.7359	Chromosome	3.11011
cds-pgaptmp_003313	5.41277	2.66576	2.33853	26.0108	Chromosome	4.03926
cds-pgaptmp_003314	105.545	27.6346	34.7466	114.465	Chromosome	70.1459
cds-pgaptmp_003315	20.0155	13.7161	14.3126	32.7748	Chromosome	17.164
cds-pgaptmp_003316	1.84802	1.02521	0.316354	10.4825	Chromosome	1.43661
cds-pgaptmp_003317	3.52191	1.77938	0.653141	16.2375	Chromosome	2.65064
cds-pgaptmp_003318	4.44341	2.15352	1.63831	22.2376	Chromosome	3.29846
cds-pgaptmp_003319	3.64587	3.10838	3.33514	11.484	Chromosome	3.49051
cds-pgaptmp_003320	7.27908	6.85334	40.3727	12.4444	Chromosome	9.86174
cds-pgaptmp_003321	1.81355	1.27333	3.78365	2.58372	Chromosome	2.19863
rna-pgaptmp_003322	24.3882	13.381	92.4903	42.7635	Chromosome	33.5759
cds-pgaptmp_003323	73.6062	37.2564	42.1948	77.4037	Chromosome	57.9005
cds-pgaptmp_003324	76.4582	47.904	108.676	161.076	Chromosome	92.5671
cds-pgaptmp_003325	20.3444	37.8236	42.6483	31.2411	Chromosome	34.5324
cds-pgaptmp_003326	54.0542	29.8558	75.9638	50.0424	Chromosome	52.0483
cds-pgaptmp_003327	19.7382	29.5501	22.3508	20.9165	Chromosome	21.6337
cds-pgaptmp_003328	5.2551	5.41027	8.86018	9.25258	Chromosome	7.13522
cds-pgaptmp_003329	11.8019	28.9733	24.8076	12.3172	Chromosome	18.5624
cds-pgaptmp_003330	167.685	72.2069	109.311	261.579	Chromosome	138.498
cds-pgaptmp_003331	160.437	51.1969	140.485	236.903	Chromosome	150.461
cds-pgaptmp_003332	117.613	198.692	299.11	91.0393	Chromosome	158.152
cds-pgaptmp_003333	39.6322	35.5264	61.8577	42.6143	Chromosome	41.1233
cds-pgaptmp_003334	29.3	45.8367	60.5681	31.395	Chromosome	38.6158
cds-pgaptmp_003335	10.6144	25.2761	25.8529	13.5621	Chromosome	19.4191
cds-pgaptmp_003336	15.578	4.73378	10.0357	12.6727	Chromosome	11.3542
cds-pgaptmp_003337	24.3858	14.6614	31.2533	33.512	Chromosome	27.8195
cds-pgaptmp_003338	5279.58	4893.51	8182.16	4982.33	Chromosome	5130.96
cds-pgaptmp_003339	79.0827	41.7204	48.9107	93.9758	Chromosome	63.9967
cds-pgaptmp_003340	43.0723	88.8505	76.0698	55.3213	Chromosome	65.6955
cds-pgaptmp_003341	64.8907	135.223	136.023	95.3939	Chromosome	115.308
cds-pgaptmp_003342	59.2881	10.5136	21.8686	43.6332	Chromosome	32.7509
cds-pgaptmp_003343	56.6886	50.4208	61.8333	38.2963	Chromosome	53.5547
cds-pgaptmp_003344	54.4587	69.4799	72.2224	37.8597	Chromosome	61.9693
cds-pgaptmp_003345	24.4144	31.5028	35.7214	28.2647	Chromosome	29.8838
cds-pgaptmp_003346	29.8223	70.1703	48.7308	42.0556	Chromosome	45.3932
cds-pgaptmp_003347	57.4077	121.024	111.299	60.7728	Chromosome	86.036
cds-pgaptmp_003348	41.6938	71.8717	93.9994	41.3894	Chromosome	56.7827
cds-pgaptmp_003349	118.775	103.874	119.81	125.107	Chromosome	119.292
cds-pgaptmp_003350	50.2399	238.185	161.235	57.5009	Chromosome	109.368
cds-pgaptmp_003351	0.47769	0.204432	0.294385	0.544442	Chromosome	0.386037
cds-pgaptmp_003352	0.800019	0.42797	1.17387	0.976943	Chromosome	0.888481
cds-pgaptmp_003353	2.16086	1.23301	2.56469	3.69423	Chromosome	2.36277
cds-pgaptmp_003354	2.15395	1.18942	1.71278	2.8212	Chromosome	1.93336
cds-pgaptmp_003355	6.68321	3.04271	6.71836	8.91366	Chromosome	6.70079
cds-pgaptmp_003356	255.481	202.061	291.014	216.933	Chromosome	236.207
cds-pgaptmp_003357	36.7323	49.6265	93.4513	43.7292	Chromosome	46.6779
cds-pgaptmp_003358	2.92361	3.48113	5.47298	3.02313	Chromosome	3.25213
cds-pgaptmp_003359	3.37552	6.32007	6.61474	4.30281	Chromosome	5.31144
cds-pgaptmp_003360	0.597223	0.273844	0.219077	0.546975	Chromosome	0.410409
cds-pgaptmp_003361	0.862679	1.16587	2.05195	0.873264	Chromosome	1.01957
cds-pgaptmp_003362	0.982676	2.20787	2.11957	1.53999	Chromosome	1.82978
cds-pgaptmp_003363	84.9212	421.044	199.945	72.7758	Chromosome	142.433
cds-pgaptmp_003364	740.305	332.27	593.741	584.368	Chromosome	589.055
cds-pgaptmp_003365	466.622	714.97	587.239	283.944	Chromosome	526.93
cds-pgaptmp_003366	284.066	436.485	269.7	551.581	Chromosome	360.276
cds-pgaptmp_003367	84.4389	54.61	54.9859	219.15	Chromosome	69.7124
cds-pgaptmp_003368	175.075	138.2	249.536	168.137	Chromosome	171.606
cds-pgaptmp_003369	140.042	168.226	107.123	121.309	Chromosome	130.676
cds-pgaptmp_003370	54.2493	91.6969	79.0504	74.7299	Chromosome	76.8902
cds-pgaptmp_003371	40.8876	54.6932	76.2169	57.5405	Chromosome	56.1169
cds-pgaptmp_003372	73.7854	63.5072	136.189	73.1633	Chromosome	73.4743
cds-pgaptmp_003373	5.43244	11.6998	13.2609	9.24715	Chromosome	10.4735
cds-pgaptmp_003374	578.798	233.925	593.922	658.768	Chromosome	586.36
cds-pgaptmp_003375	292.167	496.627	490.537	260.335	Chromosome	391.352
cds-pgaptmp_003376	56.5334	95.2318	109.955	59.9779	Chromosome	77.6049
cds-pgaptmp_003377	36.2839	32.9325	40.852	40.7615	Chromosome	38.5227
cds-pgaptmp_003378	70.344	124.595	99.3886	78.4397	Chromosome	88.9141
cds-pgaptmp_003379	30.7714	75.0683	60.4968	34.0898	Chromosome	47.2933
cds-pgaptmp_003380	5.05352	3.66516	5.06575	5.97084	Chromosome	5.05964
cds-pgaptmp_003381	82.3537	61.1252	131.884	95.8219	Chromosome	89.0878
cds-pgaptmp_003382	952.503	2571.01	1146.34	1010.41	Chromosome	1078.38
cds-pgaptmp_003383	90.4292	127.48	131.388	92.8991	Chromosome	110.189
cds-pgaptmp_003384	28.9721	158.013	101.026	41.1232	Chromosome	71.0747
cds-pgaptmp_003385	97.9825	568.166	383.352	89.6305	Chromosome	240.667
cds-pgaptmp_003386	10.2437	12.9137	23.7343	8.76764	Chromosome	11.5787
cds-pgaptmp_003387	35.7491	87.1278	43.1376	44.2974	Chromosome	43.7175
cds-pgaptmp_003388	347.111	2513.98	2335.71	243.743	Chromosome	1341.41
cds-pgaptmp_003389	11705.9	17805.1	10543.5	1743.68	Chromosome	11124.7
cds-pgaptmp_003390	147.043	279.047	281.465	127.81	Chromosome	213.045
cds-pgaptmp_003391	52.2999	58.2615	17.4632	45.0338	Chromosome	48.6669
cds-pgaptmp_003392	2198.65	1796.14	532.313	339.46	Chromosome	1164.23
cds-pgaptmp_003393	1152.33	1191.25	359.435	159.717	Chromosome	755.884
cds-pgaptmp_003394	435.117	655.052	275.17	105.353	Chromosome	355.144
cds-pgaptmp_003395	751.649	1538.21	1191.94	637.505	Chromosome	971.796
cds-pgaptmp_003396	89.5054	84.8539	85.4977	120.604	Chromosome	87.5016
cds-pgaptmp_003397	322.536	243.875	240.957	393.023	Chromosome	283.206
cds-pgaptmp_003398	138.532	145.378	140.069	149.953	Chromosome	142.723
cds-pgaptmp_003399	137.741	115.493	161.23	167.015	Chromosome	149.486
cds-pgaptmp_003400	60.1978	141.328	164.782	53.9251	Chromosome	100.763
cds-pgaptmp_003401	19.5267	35.9856	44.1747	29.3278	Chromosome	32.6567
cds-pgaptmp_003402	25.5336	41.7127	47.4626	32.0064	Chromosome	36.8595
cds-pgaptmp_003403	23.2035	19.961	40.6603	28.5902	Chromosome	25.8968
cds-pgaptmp_003404	85.1832	151.896	166.468	95.4042	Chromosome	123.65
cds-pgaptmp_003405	698.179	215.157	576.572	1159.97	Chromosome	637.376
cds-pgaptmp_003406	112.829	62.2091	167.077	149.033	Chromosome	130.931
cds-pgaptmp_003407	331.914	57.8156	89.6202	429.786	Chromosome	210.767
cds-pgaptmp_003408	33.7664	38.432	57.3954	47.2781	Chromosome	42.8551
cds-pgaptmp_003409	30.5721	41.3612	60.6749	44.7145	Chromosome	43.0379
cds-pgaptmp_003410	123.792	61.1832	151.134	150.443	Chromosome	137.118
cds-pgaptmp_003411	127.929	183.82	178.661	72.5986	Chromosome	153.295
cds-pgaptmp_003412	11.9231	35.5221	33.4735	19.295	Chromosome	26.3843
cds-pgaptmp_003413	28.3971	28.2806	31.7316	24.3072	Chromosome	28.3389
cds-pgaptmp_003414	29.0199	22.8458	28.0568	23.4633	Chromosome	25.76
cds-pgaptmp_003415	126.632	42.6347	73.5434	148.599	Chromosome	100.088
cds-pgaptmp_003416	334.213	207.968	385.131	176.274	Chromosome	271.091
cds-pgaptmp_003417	76.229	92.2515	147.171	83.642	Chromosome	87.9468
cds-pgaptmp_003418	53.5426	71.9737	122.914	62.3992	Chromosome	67.1865
cds-pgaptmp_003419	50.1456	45.9283	66.6668	64.8305	Chromosome	57.488
cds-pgaptmp_003420	12.9131	13.4615	22.6495	31.2278	Chromosome	18.0555
cds-pgaptmp_003421	12.4059	7.48867	16.0145	23.5199	Chromosome	14.2102
cds-pgaptmp_003422	143.334	109.081	188.187	137.351	Chromosome	140.343
cds-pgaptmp_003423	39.9325	48.8618	62.5694	54.0947	Chromosome	51.4783
cds-pgaptmp_003424	72.9221	95.5536	146.941	65.8151	Chromosome	84.2378
cds-pgaptmp_003425	19.648	37.6087	38.6272	30.7257	Chromosome	34.1672
cds-pgaptmp_003426	3.94833	16.1932	14.2783	11.426	Chromosome	12.8521
cds-pgaptmp_003427	18.3433	18.8212	28.7242	18.6895	Chromosome	18.7554
cds-pgaptmp_003428	17.0731	16.1081	27.0138	31.6952	Chromosome	22.0435
cds-pgaptmp_003429	56.1044	36.7875	83.8762	67.7933	Chromosome	61.9489
cds-pgaptmp_003430	20.0508	28.4987	43.8445	25.5077	Chromosome	27.0032
cds-pgaptmp_003431	13.3917	13.2442	22.7706	19.3194	Chromosome	16.3555
cds-pgaptmp_003432	14.7657	16.5633	12.8945	17.4222	Chromosome	15.6645
cds-pgaptmp_003433	15.3438	23.9456	18.0704	25.8867	Chromosome	21.008
cds-pgaptmp_003434	5.24094	8.0994	5.9313	11.0617	Chromosome	7.01535
cds-pgaptmp_003435	25.6114	21.1595	23.3603	36.8753	Chromosome	24.4859
cds-pgaptmp_003436	79.564	90.7678	121.64	108.78	Chromosome	99.7737
cds-pgaptmp_003437	28.3986	31.8832	39.872	32.1239	Chromosome	32.0036
cds-pgaptmp_003438	3.42036	7.23757	8.74371	4.38562	Chromosome	5.8116
cds-pgaptmp_003439	43.9475	81.1595	115.595	36.2054	Chromosome	62.5535
cds-pgaptmp_003440	44.816	37.6898	67.2267	54.4937	Chromosome	49.6549
cds-pgaptmp_003441	106.62	313.241	422.148	70.131	Chromosome	209.931
cds-pgaptmp_003442	24.0225	46.4796	46.9674	33.2943	Chromosome	39.8869
cds-pgaptmp_003443	8.79473	4.03263	20.3892	9.84471	Chromosome	9.31972
cds-pgaptmp_003444	3.5487	2.56682	3.64491	3.73841	Chromosome	3.59681
cds-pgaptmp_003445	2.83075	1.93832	3.489	1.61316	Chromosome	2.38454
cds-pgaptmp_003446	0.795713	0.806526	1.09689	1.17838	Chromosome	0.951706
cds-pgaptmp_003447	0.458582	0	0.471015	0.326665	Chromosome	0.392624
cds-pgaptmp_003448	1.6509	0.785019	0.753625	1.176	Chromosome	0.980507
cds-pgaptmp_003449	0.746529	1.25512	0.657231	0.531781	Chromosome	0.70188
cds-pgaptmp_003450	0.985189	1.30502	0.433671	0.401022	Chromosome	0.70943
cds-pgaptmp_003451	0.817528	0.820006	2.83396	1.45589	Chromosome	1.13795
cds-pgaptmp_003452	0.539509	0.28861	0.831204	0.576468	Chromosome	0.557989
cds-pgaptmp_003453	0.150355	0.482594	0.849372	0.32131	Chromosome	0.401952
cds-pgaptmp_003454	3.23241	1.8557	5.50643	4.77362	Chromosome	4.00302
cds-pgaptmp_003455	0.777258	0.582112	1.91599	1.21807	Chromosome	0.997666
cds-pgaptmp_003456	0.537251	0.410575	0.630648	0.382704	Chromosome	0.473913
cds-pgaptmp_003457	0.642015	0.686892	0.847828	0.84933	Chromosome	0.76736
cds-pgaptmp_003458	1.15024	2.39651	2.61157	2.5012	Chromosome	2.44886
cds-pgaptmp_003459	0.60639	1.29755	2.33561	1.94379	Chromosome	1.62067
cds-pgaptmp_003460	0.768305	0.82201	1.1837	1.163	Chromosome	0.992504
cds-pgaptmp_003461	4.04982	13.2536	14.5994	5.09089	Chromosome	9.17223
cds-pgaptmp_003462	0.861765	0.526858	0.632235	0.613868	Chromosome	0.623052
cds-pgaptmp_003463	0.509536	1.49917	0.130838	0.362962	Chromosome	0.436249
cds-pgaptmp_003464	0.374353	0	0.384502	0	Chromosome	0.187176
cds-pgaptmp_003465	0.769649	1.09793	2.10804	1.462	Chromosome	1.27996
cds-pgaptmp_003466	0.429921	0.306648	0.441577	1.42916	Chromosome	0.435749
cds-pgaptmp_003467	0.863214	0.808108	0.443309	1.07607	Chromosome	0.835661
cds-pgaptmp_003468	0	0	0	0.544442	Chromosome	0
cds-pgaptmp_003469	1.34877	0.28861	0	0	Chromosome	0.144305
cds-pgaptmp_003470	0.591719	0.506464	0.729314	0.843008	Chromosome	0.660517
cds-pgaptmp_003471	0.760782	0.54264	1.30235	1.02365	Chromosome	0.892217
cds-pgaptmp_003472	0.103928	0.611559	0.907338	0.444191	Chromosome	0.527875
cds-pgaptmp_003473	0.329915	0.352976	0.271088	0.470022	Chromosome	0.341446
cds-pgaptmp_003474	0.124572	0.1666	0.0959624	0.288397	Chromosome	0.145586
cds-pgaptmp_003475	0	0.229538	0.716164	0.687717	Chromosome	0.458627
cds-pgaptmp_003476	43.1588	78.2317	95.0786	30.4738	Chromosome	60.6953
cds-pgaptmp_003477	157.46	181.666	267.52	111.24	Chromosome	169.563
cds-pgaptmp_003478	7.05511	4.52896	13.0435	11.894	Chromosome	9.47454
cds-pgaptmp_003479	2.62047	1.24606	2.0934	1.86666	Chromosome	1.98003
cds-pgaptmp_003480	0.250654	0.268174	0.140427	0.486955	Chromosome	0.259414
cds-pgaptmp_003481	0.384824	0.274482	0	0	Chromosome	0.137241
cds-pgaptmp_003482	0.241359	0	0	0	Chromosome	0
cds-pgaptmp_003483	0	0	0.241546	0	Chromosome	0
cds-pgaptmp_003484	0	0.172153	0	0	Chromosome	0
cds-pgaptmp_003485	0	0	0	0	Chromosome	0
cds-pgaptmp_003486	0.431607	0.115444	0.110827	0.768625	Chromosome	0.273525
cds-pgaptmp_003487	0.247882	0	0.254603	0	Chromosome	0.123941
cds-pgaptmp_003488	9.829	17.4151	27.5214	13.468	Chromosome	15.4415
cds-pgaptmp_003489	6.81322	16.1988	10.8857	9.25034	Chromosome	10.068
cds-pgaptmp_003490	112.094	69.5597	86.1122	88.6212	Chromosome	87.3667
cds-pgaptmp_003491	0	0	0.115233	0.159836	Chromosome	0.0576166
cds-pgaptmp_003492	6.53724	3.4449	10.6229	18.5574	Chromosome	8.58007
cds-pgaptmp_003493	42.4503	54.7164	75.7853	69.4388	Chromosome	62.0776
cds-pgaptmp_003494	19.2909	16.8011	32.9537	30.3281	Chromosome	24.8095
cds-pgaptmp_003495	23.5205	34.0939	35.5725	30.9657	Chromosome	32.5298
cds-pgaptmp_003496	51.5094	87.3235	74.9818	57.5459	Chromosome	66.2639
cds-pgaptmp_003497	46.3295	59.6521	82.8093	49.6325	Chromosome	54.6423
cds-pgaptmp_003498	203.057	146.09	432.394	189.678	Chromosome	196.367
cds-pgaptmp_003499	0.426588	0.912813	0.876308	2.12712	Chromosome	0.89456
cds-pgaptmp_003500	49.325	53.2423	89.876	66.8336	Chromosome	60.0379
cds-pgaptmp_003501	33.1667	17.1856	23.067	53.9616	Chromosome	28.1168
cds-pgaptmp_003502	103.898	37.2577	53.2836	263.476	Chromosome	78.5906
cds-pgaptmp_003503	2.03814	0.663663	1.22874	1.9884	Chromosome	1.60857
cds-pgaptmp_003504	13.5707	25.9305	23.4442	12.6823	Chromosome	18.5075
cds-pgaptmp_003505	45.1341	44.932	89.1211	48.0542	Chromosome	46.5942
cds-pgaptmp_003506	28.7398	23.8446	59.038	29.1126	Chromosome	28.9262
cds-pgaptmp_003507	72.3739	46.9637	114.327	61.1894	Chromosome	66.7817
cds-pgaptmp_003508	63.8465	56.0276	122.92	61.6028	Chromosome	62.7246
cds-pgaptmp_003509	91.1907	80.8145	169.986	80.3139	Chromosome	86.0026
cds-pgaptmp_003510	62.9104	126.327	110.986	63.9693	Chromosome	87.4776
cds-pgaptmp_003511	52.9189	105.837	82.4651	47.5998	Chromosome	67.692
cds-pgaptmp_003512	4.95269	2.81299	4.89856	10.7146	Chromosome	4.92562
cds-pgaptmp_003513	31.2809	15.4874	17.075	80.9615	Chromosome	24.1779
cds-pgaptmp_003514	9.71115	21.7901	35.3954	17.3901	Chromosome	19.5901
cds-pgaptmp_003515	4.91183	2.69734	3.16987	10.5276	Chromosome	4.04085
cds-pgaptmp_003516	15.0833	4.06044	12.1939	10.4672	Chromosome	11.3305
cds-pgaptmp_003517	0.803047	0.31654	1.34576	1.2344	Chromosome	1.01873
cds-pgaptmp_003518	1.76915	0.846785	2.60613	2.70287	Chromosome	2.18764
cds-pgaptmp_003519	99.4199	232.475	167.082	131.921	Chromosome	149.502
cds-pgaptmp_003520	49.2188	35.206	40.3419	59.099	Chromosome	44.7804
cds-pgaptmp_003521	49.9178	128.563	72.5827	73.2159	Chromosome	72.8993
cds-pgaptmp_003522	40.2938	22.0889	35.5528	49.6969	Chromosome	37.9233
cds-pgaptmp_003523	44.4795	17.1028	19.9899	50.3022	Chromosome	32.2347
cds-pgaptmp_003524	24.7214	32.0567	43.369	30.0074	Chromosome	31.0321
cds-pgaptmp_003525	51.3148	53.6595	84.1865	59.9576	Chromosome	56.8086
cds-pgaptmp_003526	165.963	51.4001	270.049	192.888	Chromosome	179.426
cds-pgaptmp_003527	49.3563	46.5128	36.287	61.8867	Chromosome	47.9345
cds-pgaptmp_003528	1014.35	973.699	1438.72	591.436	Chromosome	994.025
cds-pgaptmp_003529	29.6839	25.2612	43.6644	42.8638	Chromosome	36.2739
cds-pgaptmp_003530	524.422	203.848	744.204	344.943	Chromosome	434.682
cds-pgaptmp_003531	298.502	745.689	513.615	266.79	Chromosome	406.058
cds-pgaptmp_003532	40.4386	229.886	146.357	91.5257	Chromosome	118.942
cds-pgaptmp_003533	37.0671	219.382	116.405	100.467	Chromosome	108.436
cds-pgaptmp_003534	3.85911	2.43978	6.58907	5.28377	Chromosome	4.57144
cds-pgaptmp_003535	12.4494	13.8987	25.5738	14.6089	Chromosome	14.2538
cds-pgaptmp_003536	32.839	47.4841	60.1981	35.8217	Chromosome	41.6529
cds-pgaptmp_003537	15.6023	4.06044	11.6942	20.426	Chromosome	13.6483
cds-pgaptmp_003538	11.7479	1.54358	16.512	15.8561	Chromosome	13.802
cds-pgaptmp_003539	23.4035	12.6325	27.0698	32.5915	Chromosome	25.2367
cds-pgaptmp_003540	150.438	87.4944	124.71	175.246	Chromosome	137.574
cds-pgaptmp_003541	31.6377	26.2487	38.02	42.0192	Chromosome	34.8289
cds-pgaptmp_003542	46.7105	92.3961	80.0726	61.1125	Chromosome	70.5925
cds-pgaptmp_003543	5.76345	4.62473	6.09047	5.48719	Chromosome	5.62532
cds-pgaptmp_003544	2.47179	1.80944	3.34053	3.47516	Chromosome	2.90616
cds-pgaptmp_003545	2.64143	2.66906	2.78841	2.03839	Chromosome	2.65525
cds-pgaptmp_003546	0.661019	0.265209	0.254603	0.559157	Chromosome	0.412183
cds-pgaptmp_003547	0	0.426641	0	0	Chromosome	0
cds-pgaptmp_003548	3.75204	2.42133	3.54791	4.92119	Chromosome	3.64997
cds-pgaptmp_003549	7.33732	3.21144	8.99211	19.006	Chromosome	8.16471
cds-pgaptmp_003550	52.1568	19.5073	96.3028	143.457	Chromosome	74.2298
cds-pgaptmp_003551	22.1385	15.8696	58.6333	90.9482	Chromosome	40.3859
cds-pgaptmp_003552	6.64823	6.80142	18.9403	29.6246	Chromosome	12.8709
cds-pgaptmp_003553	6.81038	3.56343	13.939	16.6431	Chromosome	10.3747
cds-pgaptmp_003554	508.838	290.753	369.199	688.593	Chromosome	439.018
cds-pgaptmp_003555	16.1045	17.8484	48.6592	20.4745	Chromosome	19.1614
cds-pgaptmp_003556	9.19375	11.4915	31.5978	20.4973	Chromosome	15.9944
cds-pgaptmp_003557	10.8806	12.2507	18.2555	15.6231	Chromosome	13.9369
cds-pgaptmp_003558	388.331	318.684	692.693	384.492	Chromosome	386.412
cds-pgaptmp_003559	3.4014	9.0979	19.714	4.8459	Chromosome	6.9719
cds-pgaptmp_003560	43.5377	134.777	276.707	27.5501	Chromosome	89.1575
cds-pgaptmp_003561	18.7934	42.863	114.2	14.1087	Chromosome	30.8282
cds-pgaptmp_003562	21.9905	52.6789	146.869	16.1996	Chromosome	37.3347
cds-pgaptmp_003563	15.0637	22.9559	85.8104	15.8383	Chromosome	19.3971
cds-pgaptmp_003564	52.8433	54.1975	95.7003	83.8514	Chromosome	69.0244
cds-pgaptmp_003565	6.7404	6.1352	9.05865	7.59632	Chromosome	7.16836
cds-pgaptmp_003566	24.9764	18.9246	27.7563	24.3832	Chromosome	24.6798
cds-pgaptmp_003567	11.3267	10.9388	22.8044	17.4222	Chromosome	14.3744
cds-pgaptmp_003568	96.3431	105.174	143.792	101.218	Chromosome	103.196
cds-pgaptmp_003569	0	0	0.796082	0.736148	Chromosome	0.368074
cds-pgaptmp_003570	9.13359	7.98048	9.7721	15.0727	Chromosome	9.45285
cds-pgaptmp_003571	5.48015	6.18895	7.89586	4.28325	Chromosome	5.83455
cds-pgaptmp_003572	1.52861	2.64788	4.63539	2.38518	Chromosome	2.51653
cds-pgaptmp_003573	3.94428	7.11805	8.59054	4.19757	Chromosome	5.65781
cds-pgaptmp_003574	2.48454	4.18526	6.84126	2.67357	Chromosome	3.42942
cds-pgaptmp_003575	2.51687	2.78408	4.99495	3.00836	Chromosome	2.89622
cds-pgaptmp_003576	139.94	143.92	323.964	96.6437	Chromosome	141.93
cds-pgaptmp_003577	27.3757	10.9409	4.29125	206.317	Chromosome	19.1583
cds-pgaptmp_003578	170.82	95.7369	37.4221	742.872	Chromosome	133.278
cds-pgaptmp_003579	250.184	112.674	46.0481	925.977	Chromosome	181.429
cds-pgaptmp_003580	311.933	124.937	47.9761	777.031	Chromosome	218.435
cds-pgaptmp_003581	80.6498	32.8443	83.615	145.245	Chromosome	82.1324
cds-pgaptmp_003582	220.694	72.7189	156.631	405.393	Chromosome	188.663
cds-pgaptmp_003583	175.637	55.7096	113.215	226.736	Chromosome	144.426
cds-pgaptmp_003584	28.6721	106.381	57.1381	35.689	Chromosome	46.4135
cds-pgaptmp_003585	5.01471	1.97667	4.20186	6.76832	Chromosome	4.60829
cds-pgaptmp_003586	0.476449	0.70091	2.01864	1.78181	Chromosome	1.24136
cds-pgaptmp_003587	4.77577	1.74191	6.91194	11.9842	Chromosome	5.84385
cds-pgaptmp_003588	5.98965	2.80364	12.6886	8.79997	Chromosome	7.39481
cds-pgaptmp_003589	2.58356	2.76415	8.22618	13.8028	Chromosome	5.49517
cds-pgaptmp_003590	0.297459	0.106084	0.814729	1.13009	Chromosome	0.556094
cds-pgaptmp_003591	107.14	58.3157	147.495	113.813	Chromosome	110.476
cds-pgaptmp_003592	42.4075	20.4513	31.5254	84.0598	Chromosome	36.9664
cds-pgaptmp_003593	0.223699	0	0.919054	0.159349	Chromosome	0.191524
cds-pgaptmp_003594	4.4959	2.30888	20.1336	14.0915	Chromosome	9.29368
cds-pgaptmp_003595	4.94651	2.42562	23.7095	15.5625	Chromosome	10.2545
cds-pgaptmp_003596	414.492	467.228	457.396	289.197	Chromosome	435.944
cds-pgaptmp_003597	15.2525	40.5449	32.9883	17.4222	Chromosome	25.2052
cds-pgaptmp_003598	71.4505	63.3797	260.78	299.348	Chromosome	166.115
cds-pgaptmp_003599	97.2194	70.6517	295.142	333.199	Chromosome	196.181
cds-pgaptmp_003600	518.66	258.478	902.086	1063.51	Chromosome	710.373
cds-pgaptmp_003601	0	0.39251	2.26087	1.04533	Chromosome	0.71892
cds-pgaptmp_003602	20.0869	21.3418	45.9912	21.4134	Chromosome	21.3776
cds-pgaptmp_003603	20.286	24.7417	119.567	15.7811	Chromosome	22.5138
cds-pgaptmp_003604	313.946	299.882	469.126	180.504	Chromosome	306.914
cds-pgaptmp_003605	143.277	112.973	203.144	94.0497	Chromosome	128.125
cds-pgaptmp_003606	176.009	135.944	183.585	164.919	Chromosome	170.464
cds-pgaptmp_003607	125.715	118.994	137.84	141.405	Chromosome	131.777
cds-pgaptmp_003608	593.782	393.761	1363.66	633.861	Chromosome	613.821
cds-pgaptmp_003609	80.1147	159.408	141.278	107.734	Chromosome	124.506
cds-pgaptmp_003610	54.8795	9.00842	127.097	83.0052	Chromosome	68.9423
cds-pgaptmp_003611	25.1565	15.015	35.528	29.7421	Chromosome	27.4493
cds-pgaptmp_003612	149.039	106.386	184.324	205.037	Chromosome	166.682
cds-pgaptmp_003613	17.6053	19.9638	29.6144	30.301	Chromosome	24.7891
cds-pgaptmp_003614	0	0	0.376812	0.522665	Chromosome	0.188406
rna-pgaptmp_003615	6.51669	2.32407	10.4119	5.15788	Chromosome	5.83729
rna-pgaptmp_003616	49.9613	61.2005	123.456	91.8102	Chromosome	76.5053
rna-pgaptmp_003617	254.151	193.672	586.042	360.536	Chromosome	307.343
rna-pgaptmp_003618	16.6538	14.7191	38.6728	24.242	Chromosome	20.4479
rna-pgaptmp_003619	145.54	130.923	298.971	232.104	Chromosome	188.822
rna-pgaptmp_003620	42.7206	28.6635	88.5013	83.0418	Chromosome	62.8812
rna-pgaptmp_003621	203.466	211.49	441.763	309.473	Chromosome	260.481
cds-pgaptmp_003622	268.712	470.863	277.561	217.843	Chromosome	273.137
cds-pgaptmp_003623	1743.45	2051.59	2031.02	1118.58	Chromosome	1887.23
cds-pgaptmp_003624	458.965	939.336	626.374	420.224	Chromosome	542.67
cds-pgaptmp_003625	72.7076	130.97	86.6839	81.2738	Chromosome	83.9788
cds-pgaptmp_003626	63.3677	155.494	100.659	95.1213	Chromosome	97.8901
cds-pgaptmp_003627	94.0987	203.986	134.005	101.818	Chromosome	117.911
cds-pgaptmp_003628	62.6389	120.951	120.161	68.14	Chromosome	94.1506
cds-pgaptmp_003629	420.761	411.326	677.291	439.55	Chromosome	430.156
cds-pgaptmp_003630	133.106	137.882	238.165	144.403	Chromosome	141.142
cds-pgaptmp_003631	2114.79	1811.95	3917.31	2781.2	Chromosome	2447.99
cds-pgaptmp_003632	1452.42	1371.94	2430.12	1725.62	Chromosome	1589.02
cds-pgaptmp_003633	388.688	467.492	463.674	988.602	Chromosome	465.583
cds-pgaptmp_003634	292.55	362.642	366.448	844.325	Chromosome	364.545
cds-pgaptmp_003635	295.421	262.425	306.517	944.183	Chromosome	300.969
cds-pgaptmp_003636	309.465	157.318	239.433	1015.2	Chromosome	274.449
cds-pgaptmp_003637	451.982	122.762	123.844	1263.64	Chromosome	287.913
cds-pgaptmp_003638	573.407	129.815	118.13	1289.54	Chromosome	351.611
cds-pgaptmp_003639	178.215	39.0818	31.9966	317.203	Chromosome	108.648
cds-pgaptmp_003640	719.736	149.008	93.0866	1030.91	Chromosome	434.372
cds-pgaptmp_003641	320.579	129.996	263.24	658.124	Chromosome	291.91
cds-pgaptmp_003642	28.9741	30.702	52.5253	27.8656	Chromosome	29.838
cds-pgaptmp_003643	69.5339	47.9227	96.832	58.5871	Chromosome	64.0605
cds-pgaptmp_003644	9.88991	8.33492	19.2946	14.8771	Chromosome	12.3835
cds-pgaptmp_003645	13.947	11.9213	31.7643	17.9801	Chromosome	15.9635
cds-pgaptmp_003646	22.2634	21.2082	55.6862	22.3924	Chromosome	22.3279
cds-pgaptmp_003647	59.6894	60.454	132.611	44.1156	Chromosome	60.0717
cds-pgaptmp_003648	58.5478	64.074	152.359	41.9444	Chromosome	61.3109
cds-pgaptmp_003649	97.5597	93.3002	204.816	61.6449	Chromosome	95.4299
cds-pgaptmp_003650	5.61833	15.0077	14.7515	8.21633	Chromosome	11.4839
cds-pgaptmp_003651	29.2501	27.745	47.787	39.0912	Chromosome	34.1707
cds-pgaptmp_003652	55.2919	28.3168	60.29	65.5198	Chromosome	57.7909
cds-pgaptmp_003653	0	0	0	0	Chromosome	0
cds-pgaptmp_003654	6.22362	50.2202	6.19049	1.28333	Chromosome	6.20705
cds-pgaptmp_003655	11.9513	34.0213	5.21358	1.28179	Chromosome	8.58246
cds-pgaptmp_003656	11.2735	17.6834	10.1072	5.98887	Chromosome	10.6903
cds-pgaptmp_003657	13.0205	18.8589	20.67	13.9124	Chromosome	16.3857
cds-pgaptmp_003658	41.7188	31.175	54.7712	68.2818	Chromosome	48.245
cds-pgaptmp_003659	20.4792	23.2548	27.0995	34.725	Chromosome	25.1772
cds-pgaptmp_003660	956.936	1279.64	1366.27	561.769	Chromosome	1118.29
cds-pgaptmp_003661	94.2224	204.834	223.205	96.8929	Chromosome	150.864
cds-pgaptmp_003662	12.1578	19.4733	27.8958	14.9912	Chromosome	17.2323
cds-pgaptmp_003663	10.6691	12.2159	27.1074	18.9333	Chromosome	15.5746
cds-pgaptmp_003664	96.8982	150.906	229.706	109.405	Chromosome	130.155
cds-pgaptmp_003665	109.209	90.1992	140.369	110.936	Chromosome	110.073
cds-pgaptmp_003666	3.97009	1.29788	6.4564	8.09135	Chromosome	5.21325
cds-pgaptmp_003667	10.9068	4.59696	4.41312	19.8942	Chromosome	7.75189
cds-pgaptmp_003668	7.21189	2.64189	3.74397	10.9726	Chromosome	5.47793
cds-pgaptmp_003669	1.06854	0.381077	1.28043	1.39546	Chromosome	1.17449
cds-pgaptmp_003670	134.506	516.863	259.194	149.538	Chromosome	204.366
cds-pgaptmp_003671	667.026	333.182	730.363	421.038	Chromosome	544.032
cds-pgaptmp_003672	161.792	194.417	314.716	99.2965	Chromosome	178.105
cds-pgaptmp_003673	105.558	103.456	201.491	82.2549	Chromosome	104.507
cds-pgaptmp_003674	34.0275	33.6575	80.0379	43.1487	Chromosome	38.5881
cds-pgaptmp_003675	16.8817	43.2386	43.386	21.2918	Chromosome	32.2652
cds-pgaptmp_003676	28.4238	36.8818	61.1047	27.1221	Chromosome	32.6528
rna-pgaptmp_003677	1.42935	0.764629	1.4681	1.01818	Chromosome	1.22376
rna-pgaptmp_003678	530.876	475.86	641.024	619.819	Chromosome	575.348
rna-pgaptmp_003679	496.003	482.787	556.929	663.784	Chromosome	526.466
rna-pgaptmp_003680	2.93493	1.57004	0	6.79464	Chromosome	2.25248
rna-pgaptmp_003681	1.42935	0	5.13835	3.05453	Chromosome	2.24194
rna-pgaptmp_003682	54.2961	44.7461	129.623	110.282	Chromosome	82.2892
rna-pgaptmp_003683	3.66866	7.06517	6.78262	8.36264	Chromosome	6.9239
cds-pgaptmp_003684	59.7093	53.8199	71.0368	76.9997	Chromosome	65.373
cds-pgaptmp_003685	33.2882	68.0901	88.2534	37.9345	Chromosome	53.0123
cds-pgaptmp_003686	63.2292	108.418	139.388	94.0123	Chromosome	101.215
cds-pgaptmp_003687	40.9822	70.3039	92.4144	64.258	Chromosome	67.281
cds-pgaptmp_003688	59.0992	111.992	125.84	94.9894	Chromosome	103.491
cds-pgaptmp_003689	15.4827	27.6593	34.7064	26.0823	Chromosome	26.8708
cds-pgaptmp_003690	143.307	75.9842	58.3191	554.3	Chromosome	109.646
cds-pgaptmp_003691	12.5507	11.2827	7.78033	72.4748	Chromosome	11.9167
cds-pgaptmp_003692	21.7674	19.7999	19.1756	114.754	Chromosome	20.7836
cds-pgaptmp_003693	45.7066	43.6302	36.3577	206.204	Chromosome	44.6684
cds-pgaptmp_003694	0.362255	0.176171	0.169126	0.821062	Chromosome	0.269213
cds-pgaptmp_003695	2.02451	2.26448	3.78073	4.17345	Chromosome	3.0226
cds-pgaptmp_003696	416.883	62.2896	139.023	580.45	Chromosome	277.953
cds-pgaptmp_003697	153.202	467.957	270.158	167.574	Chromosome	218.866
cds-pgaptmp_003698	133.152	268.182	191.945	135.972	Chromosome	163.959
cds-pgaptmp_003699	32.794	70.9142	74.9791	42.3146	Chromosome	56.6144
cds-pgaptmp_003700	21.1328	37.3517	49.576	26.073	Chromosome	31.7124
cds-pgaptmp_003701	8.47285	8.97165	19.2892	12.1333	Chromosome	10.5525
cds-pgaptmp_003702	52.088	69.9852	108.778	64.2237	Chromosome	67.1044
cds-pgaptmp_003703	63.8488	94.3533	155.194	76.2219	Chromosome	85.2876
cds-pgaptmp_003704	13.9745	18.0468	36.6114	18.487	Chromosome	18.2669
cds-pgaptmp_003705	19.3321	29.6763	34.8374	23.9848	Chromosome	26.8305
cds-pgaptmp_003706	96.41	149.676	131.146	110.708	Chromosome	120.927
cds-pgaptmp_003707	41.2265	109.657	94.6741	58.2118	Chromosome	76.4429
cds-pgaptmp_003708	6.25339	5.79844	10.2767	6.53331	Chromosome	6.39335
cds-pgaptmp_003709	16.8929	39.7986	49.5114	26.4979	Chromosome	33.1483
cds-pgaptmp_003710	10.3181	6.0103	14.6604	21.1516	Chromosome	12.4892
cds-pgaptmp_003711	133.929	159.076	178.986	115.165	Chromosome	146.502
cds-pgaptmp_003712	17.2799	21.9009	15.2909	12.6879	Chromosome	16.2854
cds-pgaptmp_003713	44.5679	42.4597	41.1915	80.2877	Chromosome	43.5138
cds-pgaptmp_003714	8.1685	15.3324	21.0485	5.51248	Chromosome	11.7504
cds-pgaptmp_003715	725.084	2575.7	654.577	1176.93	Chromosome	951.007
cds-pgaptmp_003716	58.9469	61.9429	126.193	82.0066	Chromosome	71.9748
cds-pgaptmp_003717	26.1532	159.746	89.966	32.0674	Chromosome	61.0167
cds-pgaptmp_003718	35.997	84.6256	84.9244	46.2735	Chromosome	65.4496
cds-pgaptmp_003719	114.612	78.7884	93.2404	145.831	Chromosome	103.926
cds-pgaptmp_003720	3751.78	377.001	752.044	6338.32	Chromosome	2251.91
cds-pgaptmp_003721	339.105	262.951	415.901	261.908	Chromosome	301.028
cds-pgaptmp_003722	425.798	328.414	514.108	299.837	Chromosome	377.106
cds-pgaptmp_003723	21.425	41.135	38.8117	20.5407	Chromosome	30.1183
cds-pgaptmp_003724	0.35389	0.0631044	0.969292	0.420149	Chromosome	0.387019
cds-pgaptmp_003725	1.66348	0.625322	2.86303	1.15294	Chromosome	1.40821
cds-pgaptmp_003726	2.10641	2.91096	5.67923	3.06347	Chromosome	2.98721
cds-pgaptmp_003727	5.47418	3.59629	3.64975	5.33611	Chromosome	4.49293
cds-pgaptmp_003728	10.6072	7.25289	11.7139	8.06722	Chromosome	9.33721
cds-pgaptmp_003729	16.0124	9.97538	28.1048	15.088	Chromosome	15.5502
cds-pgaptmp_003730	1.19112	1.07048	2.3979	1.83272	Chromosome	1.51192
cds-pgaptmp_003731	0.168287	0.120033	0.633782	0.719263	Chromosome	0.401035
cds-pgaptmp_003732	0.256293	0.352553	0.714514	0.599865	Chromosome	0.476209
cds-pgaptmp_003733	0.667029	0.237885	0.513835	0.593937	Chromosome	0.553886
cds-pgaptmp_003734	0.328537	0.234334	0.224963	0.546068	Chromosome	0.281435
cds-pgaptmp_003735	0.876272	0.500012	1.08004	0.915496	Chromosome	0.895884
cds-pgaptmp_003736	2.56699	1.60208	3.07602	4.72379	Chromosome	2.8215
cds-pgaptmp_003737	1.69096	0.943911	2.75624	2.93279	Chromosome	2.2236
cds-pgaptmp_003738	5.96383	2.51361	4.17649	5.98619	Chromosome	5.07016
cds-pgaptmp_003739	0.479278	0.88571	1.0293	0.465557	Chromosome	0.682494
cds-pgaptmp_003740	1.20211	0.571616	0.503026	0.570872	Chromosome	0.571244
cds-pgaptmp_003741	0.621806	1.2355	0.638665	0.569489	Chromosome	0.630236
cds-pgaptmp_003742	16.3759	13.6202	22.4067	15.4986	Chromosome	15.9372
cds-pgaptmp_003743	17.596	14.3193	20.1664	10.6469	Chromosome	15.9576
cds-pgaptmp_003744	3.32042	1.34302	2.32908	4.26901	Chromosome	2.82475
cds-pgaptmp_003745	19.0805	16.7953	27.7932	17.7311	Chromosome	18.4058
cds-pgaptmp_003746	12.9954	7.60988	10.5463	15.619	Chromosome	11.7709
cds-pgaptmp_003747	4.12724	2.60038	0.753625	5.09598	Chromosome	3.36381
cds-pgaptmp_003748	5.75997	4.36122	12.5604	5.83895	Chromosome	5.79946
cds-pgaptmp_003749	6.14888	3.48283	12.7904	4.34327	Chromosome	5.24607
cds-pgaptmp_003750	1.8178	1.59125	4.58285	2.07967	Chromosome	1.94874
cds-pgaptmp_003751	1.79405	1.17518	3.30933	1.30405	Chromosome	1.54905
cds-pgaptmp_003752	1.51597	0.865035	1.86849	1.11588	Chromosome	1.31593
cds-pgaptmp_003753	12.722	6.01426	16.3336	10.3268	Chromosome	11.5244
cds-pgaptmp_003754	17.6168	13.4075	22.758	19.2765	Chromosome	18.4467
cds-pgaptmp_003755	79.3517	47.828	124.348	111.405	Chromosome	95.3784
cds-pgaptmp_003756	34.1852	10.7048	7.70752	126.905	Chromosome	22.445
cds-pgaptmp_003757	96.7595	13.2793	4.72357	305.558	Chromosome	55.0194
cds-pgaptmp_003758	6.5132	2.1332	10.7856	12.7826	Chromosome	8.64938
cds-pgaptmp_003759	3.68339	1.73398	6.43154	7.03184	Chromosome	5.05746
cds-pgaptmp_003760	5.42548	5.5283	10.8135	8.37368	Chromosome	6.95099
cds-pgaptmp_003761	0.889786	1.2449	1.79267	1.75522	Chromosome	1.50006
cds-pgaptmp_003762	2.01215	0.90117	3.65277	2.53332	Chromosome	2.27274
cds-pgaptmp_003763	1.54772	2.94382	3.00272	2.53166	Chromosome	2.73774
cds-pgaptmp_003764	1.72799	1.0429	1.63831	1.9884	Chromosome	1.68315
cds-pgaptmp_003765	1.52861	1.10977	5.77555	4.08332	Chromosome	2.80596
cds-pgaptmp_003766	2.38297	2.01591	2.90293	4.61871	Chromosome	2.64295
cds-pgaptmp_003767	2.35348	0.888701	2.63058	3.15571	Chromosome	2.49203
cds-pgaptmp_003768	5.08906	3.54897	6.47919	5.89714	Chromosome	5.4931
cds-pgaptmp_003769	0.809263	0.57722	0.831204	0.192156	Chromosome	0.693241
cds-pgaptmp_003770	1.50206	1.36356	2.85181	2.4966	Chromosome	1.99933
cds-pgaptmp_003771	1.77755	0.950898	2.43432	3.28864	Chromosome	2.10593
cds-pgaptmp_003772	0.881889	0.188707	1.63044	1.63333	Chromosome	1.25616
cds-pgaptmp_003773	1.99895	0.817728	2.53624	4.39742	Chromosome	2.26759
cds-pgaptmp_003774	0.331106	0.2834	0.340083	2.02839	Chromosome	0.335595
cds-pgaptmp_003775	44.9613	40.7368	78.453	45.5477	Chromosome	45.2545
cds-pgaptmp_003776	7.30837	2.39996	2.3783	14.6645	Chromosome	4.85417
cds-pgaptmp_003777	4.46824	0.629022	3.26088	23.8717	Chromosome	3.86456
cds-pgaptmp_003778	2.35422	0.314847	0.806016	4.7515	Chromosome	1.58012
cds-pgaptmp_003779	54.3505	25.4404	84.0044	56.5103	Chromosome	55.4304
cds-pgaptmp_003780	0.957041	0.682625	2.29364	1.24985	Chromosome	1.10345
cds-pgaptmp_003781	0.621806	0.332635	1.70311	0.738227	Chromosome	0.680017
cds-pgaptmp_003782	0	0	0	0	Chromosome	0
cds-pgaptmp_003783	0.86525	0.185146	0.266612	0.308175	Chromosome	0.287394
cds-pgaptmp_003784	0	0	0	0.229239	Chromosome	0
cds-pgaptmp_003785	0.603398	0.387345	0.619757	1.54736	Chromosome	0.611577
cds-pgaptmp_003786	85.0076	62.6925	106.763	46.0356	Chromosome	73.85
cds-pgaptmp_003787	17.4106	16.6318	26.1853	7.08698	Chromosome	17.0212
cds-pgaptmp_003788	84.8622	105.181	162.123	55.568	Chromosome	95.0218
cds-pgaptmp_003789	18.3433	19.1794	45.1747	14.6999	Chromosome	18.7614
cds-pgaptmp_003790	26.7077	20.629	61.0701	39.0356	Chromosome	32.8716
cds-pgaptmp_003791	0.223699	0.47867	1.83811	0.478047	Chromosome	0.478359
cds-pgaptmp_003792	0.935882	0.40052	1.15351	0.399999	Chromosome	0.668201
cds-pgaptmp_003793	0.699532	0.540532	2.27524	0.858189	Chromosome	0.778861
cds-pgaptmp_003794	0.64589	0.483727	1.6585	1.0122	Chromosome	0.829047
cds-pgaptmp_003795	0.374353	0	0.769005	0.533331	Chromosome	0.453842
cds-pgaptmp_003796	0.247882	0.530418	0.254603	0.88288	Chromosome	0.392511
cds-pgaptmp_003797	0	0.754826	1.20773	0.167521	Chromosome	0.461173
cds-pgaptmp_003798	115.961	80.1231	277.367	157.311	Chromosome	136.636
cds-pgaptmp_003799	2.03814	0.272576	3.1401	1.08888	Chromosome	1.56351
cds-pgaptmp_003800	0.495765	0	1.01841	0.353152	Chromosome	0.424458
cds-pgaptmp_003801	3.66866	3.32123	6.95653	3.61845	Chromosome	3.64355
cds-pgaptmp_003802	3.66866	0.619752	2.57819	1.10035	Chromosome	1.83927
cds-pgaptmp_003803	1.95141	1.25269	2.60562	2.8728	Chromosome	2.27852
cds-pgaptmp_003804	0.888882	0.864558	0.99598	1.43905	Chromosome	0.942431
cds-pgaptmp_003805	0.6922	0	1.77742	1.2327	Chromosome	0.96245
cds-pgaptmp_003806	1.50767	0.627298	1.20442	2.08827	Chromosome	1.35605
cds-pgaptmp_003807	0.859842	0.689958	1.9135	0.867705	Chromosome	0.863773
cds-pgaptmp_003808	0.502556	0.806526	0.516181	0.536984	Chromosome	0.526583
cds-pgaptmp_003809	0.509536	0.272576	0.52335	0	Chromosome	0.391056
cds-pgaptmp_003810	14.4126	6.65864	17.8313	15.3999	Chromosome	14.9063
rna-pgaptmp_003811	21.4402	8.41092	45.5111	23.9272	Chromosome	22.6837
cds-pgaptmp_003812	279.592	519.566	513.064	292.484	Chromosome	402.774
cds-pgaptmp_003813	56.3216	118.582	105.879	86.8654	Chromosome	96.3722
cds-pgaptmp_003814	83.2595	115.544	137.186	89.0057	Chromosome	102.275
cds-pgaptmp_003815	135.963	190.07	268.336	94.238	Chromosome	163.016
cds-pgaptmp_003816	11.1125	16.2867	23.453	14.5847	Chromosome	15.4357
cds-pgaptmp_003817	3.2466	3.64721	8.33656	7.40056	Chromosome	5.52389
cds-pgaptmp_003818	31.2915	97.2038	131.773	43.4273	Chromosome	70.3156
cds-pgaptmp_003819	20.8681	78.0058	111.721	33.1437	Chromosome	55.5747
cds-pgaptmp_003820	16.5039	40.727	33.6402	18.781	Chromosome	26.2106
cds-pgaptmp_003821	8.40334	5.95957	11.5411	7.28584	Chromosome	7.84459
cds-pgaptmp_003822	0.965436	1.03292	2.47903	0.687717	Chromosome	0.999178
cds-pgaptmp_003823	10.3679	8.72785	16.664	22.5947	Chromosome	13.516
cds-pgaptmp_003824	24.7514	18.0829	39.1622	47.3023	Chromosome	31.9568
cds-pgaptmp_003825	16.1386	23.1165	47.5544	20.3538	Chromosome	21.7352
cds-pgaptmp_003826	30.3004	46.0108	75.0833	36.5865	Chromosome	41.2987
cds-pgaptmp_003827	54.2575	87.6605	109.209	57.7224	Chromosome	72.6914
cds-pgaptmp_003828	37.7408	49.3269	64.318	50.2139	Chromosome	49.7704
cds-pgaptmp_003829	38.2287	54.7082	70.1938	40.6453	Chromosome	47.6767
cds-pgaptmp_003830	262.501	96.3957	341.286	478.383	Chromosome	301.893
cds-pgaptmp_003831	215.803	86.583	346.273	561.694	Chromosome	281.038
cds-pgaptmp_003832	62.9295	35.0967	69.5865	54.5555	Chromosome	58.7425
cds-pgaptmp_003833	113.337	46.7811	76.5598	159.212	Chromosome	94.9483
cds-pgaptmp_003834	55.376	49.9894	117.025	59.6134	Chromosome	57.4947
cds-pgaptmp_003835	74.9782	122.291	128.587	55.2065	Chromosome	98.6347
cds-pgaptmp_003836	71.5754	66.285	88.7321	61.8234	Chromosome	68.9302
cds-pgaptmp_003837	12.304	14.1284	23.6086	19.6481	Chromosome	16.8883
cds-pgaptmp_003838	25.2343	19.9766	85.3052	37.8441	Chromosome	31.5392
cds-pgaptmp_003839	24.289	47.9132	48.9856	27.7553	Chromosome	37.8343
cds-pgaptmp_003840	74.6303	111.639	137.871	87.3957	Chromosome	99.5174
cds-pgaptmp_003841	185.054	430.574	237.479	203.596	Chromosome	220.538
cds-pgaptmp_003842	40.2965	55.6736	783.589	41.5623	Chromosome	48.6179
cds-pgaptmp_003843	174.352	307.693	259.012	109.578	Chromosome	216.682
cds-pgaptmp_003844	1042.1	1451.93	1197.65	437.202	Chromosome	1119.87
cds-pgaptmp_003845	56.2989	91.493	91.8628	73.0375	Chromosome	82.2652
cds-pgaptmp_003846	47.2539	111.993	63.5871	57.8766	Chromosome	60.7318
cds-pgaptmp_003847	2.47489	1.86909	2.99057	5.49628	Chromosome	2.73273
cds-pgaptmp_003848	45.3371	22.9707	60.8038	49.8165	Chromosome	47.5768
cds-pgaptmp_003849	15.8132	9.47437	38.9806	19.1494	Chromosome	17.4813
cds-pgaptmp_003850	47.7537	21.7189	62.5508	48.6514	Chromosome	48.2025
cds-pgaptmp_003851	23.4551	60.424	35.6891	30.1492	Chromosome	32.9192
cds-pgaptmp_003852	13.6095	6.24036	18.7538	21.6773	Chromosome	16.1817
cds-pgaptmp_003853	170.528	295.368	269.07	136.871	Chromosome	219.799
cds-pgaptmp_003854	236.714	302.988	182.102	119.182	Chromosome	209.408
cds-pgaptmp_003855	65.7423	37.2099	79.5828	111.014	Chromosome	72.6626
cds-pgaptmp_003856	48.7479	28.7661	86.2023	84.8435	Chromosome	66.7957
cds-pgaptmp_003857	41.1511	22.1176	86.926	54.6171	Chromosome	47.8841
cds-pgaptmp_003858	2.3417	2.50538	7.21555	1.66808	Chromosome	2.42354
cds-pgaptmp_003859	54.7962	18.3754	24.3608	86.3895	Chromosome	39.5785
cds-pgaptmp_003860	7.80727	8.88012	23.9011	7.10025	Chromosome	8.3437
cds-pgaptmp_003861	24.0903	16.509	47.0611	40.4897	Chromosome	32.29
cds-pgaptmp_003862	9.75707	6.26345	4.81037	17.7928	Chromosome	8.01026
cds-pgaptmp_003863	12.5068	7.58257	7.92162	26.8757	Chromosome	10.2142
cds-pgaptmp_003864	69.4168	70.3109	120.168	100.324	Chromosome	85.3174
cds-pgaptmp_003865	1.60071	0.416579	1.42193	1.78741	Chromosome	1.51132
cds-pgaptmp_003866	0.524094	0.560728	1.25604	1.36888	Chromosome	0.908384
cds-pgaptmp_003867	24.4132	25.5188	33.0947	34.438	Chromosome	29.3068
cds-pgaptmp_003868	14.821	6.31343	10.8063	32.1615	Chromosome	12.8137
cds-pgaptmp_003869	19.3767	7.2559	11.0788	46.9754	Chromosome	15.2278
cds-pgaptmp_003870	37.1073	10.668	8.90176	56.4022	Chromosome	23.8876
cds-pgaptmp_003871	66.9463	13.7522	12.9271	104.914	Chromosome	40.3492
cds-pgaptmp_003872	110.754	37.5006	38.496	101.107	Chromosome	69.8017
cds-pgaptmp_003873	9.3833	5.88764	12.5725	17.2128	Chromosome	10.9779
cds-pgaptmp_003874	72.7684	69.2283	116.563	72.2254	Chromosome	72.4969
cds-pgaptmp_003875	2.3709	2.87039	3.01193	2.48888	Chromosome	2.67964
cds-pgaptmp_003876	25.6806	13.4028	17.0025	35.1205	Chromosome	21.3416
cds-pgaptmp_003877	17.1101	10.6373	23.3529	24.9803	Chromosome	20.2315
cds-pgaptmp_003878	16.0504	7.90471	9.68198	32.4851	Chromosome	12.8662
cds-pgaptmp_003879	1.91965	0.456406	0.219077	3.03875	Chromosome	1.18803
rna-pgaptmp_003880	3.97123	5.46276	4.0789	12.9319	Chromosome	4.77083
cds-pgaptmp_003881	66.4944	20.9242	23.5508	54.2841	Chromosome	38.9174
cds-pgaptmp_003882	34.7464	23.0222	26.087	30.7819	Chromosome	28.4345
cds-pgaptmp_003883	280.854	155.568	718.356	249.859	Chromosome	265.356
cds-pgaptmp_003884	51.081	78.2975	129.006	72.3655	Chromosome	75.3315
cds-pgaptmp_003885	9.62061	19.168	15.0198	6.03075	Chromosome	12.3202
cds-pgaptmp_003886	7.62951	25.1831	18.8406	1.38761	Chromosome	13.2351
cds-pgaptmp_003887	27.4067	41.6669	44.8616	35.2556	Chromosome	38.4613
cds-pgaptmp_003888	27.965	41.4758	62.9296	34.7559	Chromosome	38.1159
cds-pgaptmp_003889	11.1498	9.87687	30.4159	13.4082	Chromosome	12.279
cds-pgaptmp_003890	51.0581	5.144	45.5717	204.524	Chromosome	48.3149
cds-pgaptmp_003891	65.3102	51.0406	34.1616	90.2698	Chromosome	58.1754
cds-pgaptmp_003892	30.1516	6.4726	13.225	47.5883	Chromosome	21.6883
cds-pgaptmp_003893	27.2014	42.1025	41.3849	47.0175	Chromosome	41.7437
cds-pgaptmp_003894	35.0439	9.51982	17.8564	72.744	Chromosome	26.4501
cds-pgaptmp_003895	3.57918	1.75512	1.99128	4.99294	Chromosome	2.78523
cds-pgaptmp_003896	80.2702	250.641	165.466	107.293	Chromosome	136.379
cds-pgaptmp_003897	75.5905	36.2316	67.0809	52.9844	Chromosome	60.0326
cds-pgaptmp_003898	281.973	185.48	445.167	346.324	Chromosome	314.148
cds-pgaptmp_003899	459.316	522.407	991.016	487.093	Chromosome	504.75
cds-pgaptmp_003900	267.036	211.351	484.059	308.51	Chromosome	287.773
cds-pgaptmp_003901	587.705	1834.37	1049.03	631.06	Chromosome	840.043
cds-pgaptmp_003902	380.883	112.198	370.769	498.997	Chromosome	375.826
cds-pgaptmp_003903	62.9184	91.4161	121.829	68.4474	Chromosome	79.9318
cds-pgaptmp_003904	15.0997	30.7147	43.119	24.4335	Chromosome	27.5741
cds-pgaptmp_003905	500.801	165.913	218.312	689.129	Chromosome	359.556
cds-pgaptmp_003906	483.114	209.999	327.668	984.286	Chromosome	405.391
cds-pgaptmp_003907	286.479	134.204	236.616	688.816	Chromosome	261.547
cds-pgaptmp_003908	307.834	132.918	288.775	755.013	Chromosome	298.304
cds-pgaptmp_003909	330.737	147.655	288.465	808.188	Chromosome	309.601
cds-pgaptmp_003910	36.8518	23.1616	49.7324	44.7326	Chromosome	40.7922
cds-pgaptmp_003911	14.1381	4.34398	1.41491	18.3862	Chromosome	9.24104
cds-pgaptmp_003912	0.736409	0.358129	0.825136	1.28759	Chromosome	0.780773
cds-pgaptmp_003913	1.11569	0.596839	1.01112	0.98175	Chromosome	0.996437
cds-pgaptmp_003914	0	0	0	0.61059	Chromosome	0
cds-pgaptmp_003915	0.550947	0.762828	0.565884	1.75453	Chromosome	0.664356
cds-pgaptmp_003916	2.15013	1.72532	7.66047	3.63759	Chromosome	2.89386
cds-pgaptmp_003917	1.85449	1.25085	6.29401	2.87178	Chromosome	2.36314
cds-pgaptmp_003918	32.6259	9.98752	13.0878	119.794	Chromosome	22.8568
cds-pgaptmp_003919	14.2715	18.0296	20.1657	19.7292	Chromosome	18.8794
cds-pgaptmp_003920	106.928	96.093	304.322	102.7	Chromosome	104.814
cds-pgaptmp_003921	73.0715	40.5421	88.5633	91.3374	Chromosome	80.8174
cds-pgaptmp_003922	80.1361	67.9953	138.926	113.904	Chromosome	97.02
cds-pgaptmp_003923	16.4974	9.87445	32.9415	29.7492	Chromosome	23.1233
cds-pgaptmp_003924	36.003	81.3868	71.3447	51.4549	Chromosome	61.3998
cds-pgaptmp_003925	67.4852	45.7928	69.3149	82.11	Chromosome	68.4
cds-pgaptmp_003926	107.247	88.1184	129.623	132.452	Chromosome	118.435
cds-pgaptmp_003927	123.913	163.198	159.099	178.682	Chromosome	161.148
cds-pgaptmp_003928	198.615	32.85	158.609	358.669	Chromosome	178.612
cds-pgaptmp_003929	48.5879	66.1192	92.633	50.0109	Chromosome	58.065
cds-pgaptmp_003930	48.689	62.6319	92.1678	45.6122	Chromosome	55.6605
cds-pgaptmp_003931	145.305	355.922	313.831	150.266	Chromosome	232.048
cds-pgaptmp_003932	166.725	365.509	386.653	158.298	Chromosome	266.117
cds-pgaptmp_003933	56.4754	64.5294	114.784	66.7889	Chromosome	65.6592
cds-pgaptmp_003934	196.518	167.209	311.121	176.399	Chromosome	186.459
cds-pgaptmp_003935	47.3868	25.9492	13.5024	69.616	Chromosome	36.668
cds-pgaptmp_003936	36.3757	93.2044	141.784	21.8811	Chromosome	64.79
cds-pgaptmp_003937	12.4133	7.52874	17.054	19.1494	Chromosome	14.7337
cds-pgaptmp_003938	7.51774	4.34334	6.17725	8.03276	Chromosome	6.8475
cds-pgaptmp_003939	143.293	338.782	167.879	165.873	Chromosome	166.876
cds-pgaptmp_003940	97.2254	313.02	177.885	128.884	Chromosome	153.385
cds-pgaptmp_003941	483.04	842.658	847.997	419.78	Chromosome	662.849
cds-pgaptmp_003942	88.3503	123.494	162.25	112.005	Chromosome	117.749
cds-pgaptmp_003943	24.9572	43.7289	50.047	26.0228	Chromosome	34.8758
cds-pgaptmp_003944	2.82204	1.00643	4.83093	2.34529	Chromosome	2.58367
cds-pgaptmp_003945	8.98254	9.81274	22.6282	18.0508	Chromosome	13.9318
cds-pgaptmp_003946	792.503	1116.89	1163.34	523.38	Chromosome	954.699
cds-pgaptmp_003947	0	0.70091	1.00932	0.699997	Chromosome	0.700454
cds-pgaptmp_003948	158.025	12.3322	4.45555	172.956	Chromosome	85.1786
cds-pgaptmp_003949	145.027	5.7241	7.654	165.647	Chromosome	76.3403
cds-pgaptmp_003950	170.782	8.37466	8.20216	277.778	Chromosome	89.5785
cds-pgaptmp_003951	52.8584	3.60717	4.87156	113.814	Chromosome	28.865
cds-pgaptmp_003952	26.7748	12.6016	8.85839	77.9412	Chromosome	19.6882
cds-pgaptmp_003953	3.62155	3.27616	4.62699	5.43219	Chromosome	4.12427
cds-pgaptmp_003954	1.20945	0.970491	2.17392	2.79999	Chromosome	1.69168
cds-pgaptmp_003955	1.45718	1.37562	1.76081	1.038	Chromosome	1.4164
cds-pgaptmp_003956	5.05812	4.82487	10.8287	7.81393	Chromosome	6.43602
cds-pgaptmp_003957	20.7346	61.4996	41.7851	9.40107	Chromosome	31.2599
cds-pgaptmp_003958	20.7864	27.3814	34.1435	25.1632	Chromosome	26.2723
cds-pgaptmp_003959	37.1452	58.9656	104.608	62.2446	Chromosome	60.6051
cds-pgaptmp_003960	26.6232	23.6233	30.8341	34.7838	Chromosome	28.7287
cds-pgaptmp_003961	32.2204	27.561	38.3366	34.2573	Chromosome	33.2388
cds-pgaptmp_003962	16.8831	22.7988	31.3542	18.8523	Chromosome	20.8255
cds-pgaptmp_003963	24.3583	31.8023	32.818	21.8485	Chromosome	28.0803
cds-pgaptmp_003964	134.237	65.7614	75.9802	95.065	Chromosome	85.5226
cds-pgaptmp_003965	40.307	74.1766	100.153	42.4665	Chromosome	58.3215
cds-pgaptmp_003966	122.224	192.33	176.903	169.729	Chromosome	173.316
cds-pgaptmp_003967	136.241	37.5218	80.1764	201.698	Chromosome	108.209
cds-pgaptmp_003968	104.041	48.1437	128.057	125.358	Chromosome	114.699
cds-pgaptmp_003969	61.4191	65.7123	109.551	82.3637	Chromosome	74.038
cds-pgaptmp_003970	56.2682	32.7919	82.6761	89.7572	Chromosome	69.4722
cds-pgaptmp_003971	216.523	175.218	201.213	173.795	Chromosome	188.216
cds-pgaptmp_003972	416.121	293.365	462.432	462.268	Chromosome	439.194
cds-pgaptmp_003973	62.8171	19.4403	37.148	55.8413	Chromosome	46.4947
cds-pgaptmp_003974	16.7282	19.9958	40.6831	20.4902	Chromosome	20.243
cds-pgaptmp_003975	39.0058	47.1463	129.502	40.101	Chromosome	43.6236
cds-pgaptmp_003976	14.0785	17.6629	16.9566	18.7506	Chromosome	17.3097
cds-pgaptmp_003977	27.6758	11.7064	30.9052	28.0245	Chromosome	27.8501
cds-pgaptmp_003978	98.3822	457.284	245.443	103.391	Chromosome	174.417
cds-pgaptmp_003979	206.632	78.7905	105.286	173.901	Chromosome	139.594
cds-pgaptmp_003980	138.937	45.6632	8.95396	148.131	Chromosome	92.3
cds-pgaptmp_003981	42.453	33.241	20.6277	63.0668	Chromosome	37.847
cds-pgaptmp_003982	21.9038	43.9283	26.1547	30.8847	Chromosome	28.5197
cds-pgaptmp_003983	50.8463	107.424	88.3636	42.8677	Chromosome	69.6049
cds-pgaptmp_003984	67.6853	67.751	42.5983	54.9001	Chromosome	61.2927
cds-pgaptmp_003985	126.597	200.24	167.189	121.138	Chromosome	146.893
cds-pgaptmp_003986	0.288114	0.171252	0.263045	0.912155	Chromosome	0.27558
cds-pgaptmp_003987	1.67932	1.31297	3.98041	4.27886	Chromosome	2.82986
cds-pgaptmp_003988	1.06338	0.426641	1.91137	2.22511	Chromosome	1.48737
cds-pgaptmp_003989	1.71968	1.68656	2.28148	1.42916	Chromosome	1.70312
cds-pgaptmp_003990	0.628586	0.244554	1.29126	1.05836	Chromosome	0.843471
cds-pgaptmp_003991	41.2282	23.8535	38.3476	38.2335	Chromosome	38.2906
cds-pgaptmp_003992	3.12226	3.84158	2.92631	2.55772	Chromosome	3.02429
cds-pgaptmp_003993	1.27976	0.456406	0	2.12712	Chromosome	0.868085
cds-pgaptmp_003994	1.11655	0.426641	0.901073	0.965794	Chromosome	0.933433
cds-pgaptmp_003995	7.1313	2.96713	13.2657	7.53518	Chromosome	7.33324
cds-pgaptmp_003996	1.69976	0.530418	6.83791	3.68287	Chromosome	2.69132
cds-pgaptmp_003997	0	0	0.785026	0	Chromosome	0
cds-pgaptmp_003998	0.546819	0.212742	0.561644	0.566574	Chromosome	0.554232
cds-pgaptmp_003999	0.122289	0.0654183	0.690823	0.958219	Chromosome	0.406556
cds-pgaptmp_004000	0.209638	0.39251	0.592134	0.485332	Chromosome	0.438921
cds-pgaptmp_004001	1.19477	0.150387	1.22717	0.901146	Chromosome	1.04796
cds-pgaptmp_004002	0.711593	0.507555	0.974515	1.07011	Chromosome	0.843054
cds-pgaptmp_004003	8.0453	3.44307	6.2802	6.87717	Chromosome	6.57869
cds-pgaptmp_004004	4.55185	4.65196	19.2593	2.71011	Chromosome	4.60191
cds-pgaptmp_004005	2.21732	3.30686	5.10698	2.34529	Chromosome	2.82607
cds-pgaptmp_004006	1.82702	2.42386	6.08004	1.50969	Chromosome	2.12544
cds-pgaptmp_004007	2.71162	4.18108	5.07877	1.4771	Chromosome	3.44635
cds-pgaptmp_004008	1.93495	0.993695	1.82841	2.481	Chromosome	1.88168
cds-pgaptmp_004009	0.803356	0.752071	1.47837	1.74063	Chromosome	1.14086
cds-pgaptmp_004010	1.61212	1.28195	2.03622	1.86223	Chromosome	1.73717
cds-pgaptmp_004011	0.493541	1.14409	0.844871	1.93363	Chromosome	0.994478
cds-pgaptmp_004012	26.0175	19.5253	20.4747	26.8666	Chromosome	23.2461
cds-pgaptmp_004013	0.912097	1.40956	1.45729	2.16574	Chromosome	1.43342
cds-pgaptmp_004014	0.261114	0.139683	0.201145	0.0930008	Chromosome	0.170414
cds-pgaptmp_004015	1.64093	1.00322	1.08349	1.04366	Chromosome	1.06357
cds-pgaptmp_004016	0.315177	0.269766	0.194233	0.269415	Chromosome	0.26959
cds-pgaptmp_004017	1.36797	0.598743	1.08573	1.01875	Chromosome	1.05224
cds-pgaptmp_004018	0.321812	0.344307	1.98322	0.687717	Chromosome	0.516012
cds-pgaptmp_004019	20.9874	21.8356	35.3049	25.3092	Chromosome	23.5724
cds-pgaptmp_004020	5.18672	5.95532	6.6267	10.6786	Chromosome	6.29101
cds-pgaptmp_004021	36.0072	32.7091	96.7949	60.2171	Chromosome	48.1121
cds-pgaptmp_004022	3.29239	2.29243	3.38165	3.35042	Chromosome	3.3214
cds-pgaptmp_004023	76.9621	249.745	188.201	115.434	Chromosome	151.817
cds-pgaptmp_004024	85.8799	230.106	124.628	100	Chromosome	112.314
rna-pgaptmp_004025	0	0	2.97483	0.515788	Chromosome	0.257894
cds-pgaptmp_004026	11.0429	22.3444	47.4575	13.2641	Chromosome	17.8042
cds-pgaptmp_004027	146.399	146.417	156.015	103.173	Chromosome	146.408
cds-pgaptmp_004028	68.9811	46.7142	39.2734	27.6055	Chromosome	42.9938
cds-pgaptmp_004029	1.45582	1.03839	0.897172	0.760491	Chromosome	0.967779
cds-pgaptmp_004030	0.894795	0.718005	1.60835	0.637396	Chromosome	0.8064
cds-pgaptmp_004031	2.31155	2.55291	4.51868	1.85907	Chromosome	2.43223
cds-pgaptmp_004032	2.67936	3.74869	4.86892	0.880896	Chromosome	3.21402
cds-pgaptmp_004033	1.4793	1.16065	4.7608	1.54551	Chromosome	1.51241
cds-pgaptmp_004034	0.482718	2.5823	9.66821	2.9228	Chromosome	2.75255
cds-pgaptmp_004035	0.68573	3.11807	7.74754	2.32024	Chromosome	2.71915
cds-pgaptmp_004036	2.38133	2.82526	6.8049	2.38491	Chromosome	2.60509
cds-pgaptmp_004037	95.5519	73.0603	118.268	120.154	Chromosome	106.91
cds-pgaptmp_004038	39.1615	10.5915	28.3036	67.1553	Chromosome	33.7326
cds-pgaptmp_004039	3.89795	1.77856	4.71015	3.63415	Chromosome	3.76605
cds-pgaptmp_004040	31.3994	18.8174	44.3863	37.9701	Chromosome	34.6847
cds-pgaptmp_004041	12.9693	11.461	22.0052	20.7484	Chromosome	16.8588
cds-pgaptmp_004042	9.80146	6.48567	13.7059	11.2721	Chromosome	10.5368
cds-pgaptmp_004043	317.95	58.8764	224.069	442.398	Chromosome	271.01
cds-pgaptmp_004044	9.31061	5.87278	6.4943	8.85956	Chromosome	7.67693
cds-pgaptmp_004045	9.7698	7.03957	6.14368	11.8594	Chromosome	8.40468
cds-pgaptmp_004046	5.61383	4.97332	5.72931	12.7355	Chromosome	5.67157
cds-pgaptmp_004047	8.23281	6.72211	8.38185	15.433	Chromosome	8.30733
cds-pgaptmp_004048	30.9405	22.2856	30.8146	33.5324	Chromosome	30.8776
cds-pgaptmp_004049	1.39426	0.652629	0.984545	2.11052	Chromosome	1.1894
cds-pgaptmp_004050	9.30082	8.75315	18.9291	12.3918	Chromosome	10.8463
cds-pgaptmp_004051	98.2467	59.6614	40.0175	148.907	Chromosome	78.9541
cds-pgaptmp_004052	54.39	26.4716	23.8794	81.7423	Chromosome	40.4308
cds-pgaptmp_004053	1.29416	0.481607	2.48511	4.76972	Chromosome	1.88964
cds-pgaptmp_004054	10.6677	8.76883	28.1496	13.4682	Chromosome	12.068
cds-pgaptmp_004055	13.634	9.71116	15.3299	11.8222	Chromosome	12.7281
cds-pgaptmp_004056	19.8862	16.003	21.0856	14.7763	Chromosome	17.9446
cds-pgaptmp_004057	5.49906	2.85767	8.02844	6.09962	Chromosome	5.79934
cds-pgaptmp_004058	49.7095	33.7286	54.1566	50.2301	Chromosome	49.9698
cds-pgaptmp_004059	387.83	188.434	666.363	503.802	Chromosome	445.816
cds-pgaptmp_004060	106.833	52.776	175.331	176.289	Chromosome	141.082
cds-pgaptmp_004061	63.1824	172.396	129.421	68.1514	Chromosome	98.7864
cds-pgaptmp_004062	379.283	562.193	432.559	225.628	Chromosome	405.921
cds-pgaptmp_004063	54.1795	31.7127	90.3351	85.1494	Chromosome	69.6644
cds-pgaptmp_004064	32.9345	17.2838	56.2007	49.8165	Chromosome	41.3755
cds-pgaptmp_004065	4.41006	4.10289	7.35243	2.82275	Chromosome	4.25647
cds-pgaptmp_004066	63.4372	71.6875	67.7739	72.2294	Chromosome	69.7307
cds-pgaptmp_004067	109.7	111.596	96.2349	99.0885	Chromosome	104.394
cds-pgaptmp_004068	128.68	111.836	77.1613	99.6083	Chromosome	105.722
cds-pgaptmp_004069	116.26	92.8755	70.1437	99.8093	Chromosome	96.3424
cds-pgaptmp_004070	87.9786	95.2391	58.4415	90.1843	Chromosome	89.0814
cds-pgaptmp_004071	102.731	104.828	76.3661	132.628	Chromosome	103.779
cds-pgaptmp_004072	120.46	82.9264	90.2499	131.191	Chromosome	105.355
cds-pgaptmp_004073	52.8019	112.906	75.1336	59.6198	Chromosome	67.3767
cds-pgaptmp_004074	153.195	177.319	249.417	122.857	Chromosome	165.257
cds-pgaptmp_004075	238.841	291.55	342.045	167.509	Chromosome	265.195
cds-pgaptmp_004076	39.5675	32.0509	6.17232	273.068	Chromosome	35.8092
cds-pgaptmp_004077	20.77	11.9127	24.4855	28.3195	Chromosome	22.6277
cds-pgaptmp_004078	5.49368	4.18411	10.042	6.36749	Chromosome	5.93058
cds-pgaptmp_004079	10.1075	7.0091	12.0477	13.5555	Chromosome	11.0776
rna-pgaptmp_004080	15.0081	8.41092	56.5218	22.909	Chromosome	18.9586
cds-pgaptmp_004081	32.8525	29.1165	59.456	38.5572	Chromosome	35.7049
cds-pgaptmp_004082	23.0467	22.6448	35.2658	25.3794	Chromosome	24.213
cds-pgaptmp_004083	63.0218	31.5962	76.5351	68.0982	Chromosome	65.56
cds-pgaptmp_004084	26.787	22.4291	37.3074	22.8147	Chromosome	24.8009
cds-pgaptmp_004085	47.0248	81.0412	99.8635	62.6968	Chromosome	71.869
cds-pgaptmp_004086	36.5438	29.4	46.625	52.2665	Chromosome	41.5844
cds-pgaptmp_004087	87.9926	59.9094	130.609	97.0172	Chromosome	92.5049
cds-pgaptmp_004088	1.43235	2.62003	4.17626	1.25071	Chromosome	2.02619
cds-pgaptmp_004089	26.4216	29.8931	77.3588	37.0798	Chromosome	33.4864
cds-pgaptmp_004090	7.46052	7.68909	28.5421	4.97312	Chromosome	7.5748
rna-pgaptmp_004091	2.85869	0	10.2767	1.01818	Chromosome	1.93844
rna-pgaptmp_004094	30.4112	27.8888	105.607	35.0736	Chromosome	32.7424
rna-pgaptmp_004095	24.2989	11.4694	45.5111	17.8181	Chromosome	21.0585
cds-pgaptmp_004097	80.9434	79.5403	127.498	111.377	Chromosome	96.1604
cds-pgaptmp_004098	13.7575	18.8268	18.7311	10.2938	Chromosome	16.2443
cds-pgaptmp_004099	36.5183	62.2074	56.6947	24.455	Chromosome	46.6065
cds-pgaptmp_004100	112.42	144.954	157.721	66.9664	Chromosome	128.687
cds-pgaptmp_004101	77.4195	204.769	206.693	68.5037	Chromosome	141.094
cds-pgaptmp_004102	18.2656	51.6416	53.7277	22.6451	Chromosome	37.1434
cds-pgaptmp_004103	71.1963	408.47	158.386	85.0356	Chromosome	121.711
cds-pgaptmp_004104	2.7417	3.98097	3.21833	6.51006	Chromosome	3.59965
cds-pgaptmp_004105	112.422	114.805	190.428	121.301	Chromosome	118.053
cds-pgaptmp_004106	32.6989	39.5354	67.3074	41.3776	Chromosome	40.4565
cds-pgaptmp_004107	27.3134	28.8991	50.4142	29.1486	Chromosome	29.0238
cds-pgaptmp_004108	36.9604	27.2413	107.701	50.9013	Chromosome	43.9308
cds-pgaptmp_004109	218.644	85.4949	488.124	286.715	Chromosome	252.679
cds-pgaptmp_004110	25.2953	35.5768	41.8537	38.2751	Chromosome	36.9259
cds-pgaptmp_004111	141.949	165.609	224.203	140.516	Chromosome	153.779
cds-pgaptmp_004112	27.0295	50.239	80.2694	30.7921	Chromosome	40.5156
cds-pgaptmp_004113	149.612	338.355	246.812	176.971	Chromosome	211.892
cds-pgaptmp_004114	54.2557	78.13	80.2146	58.8955	Chromosome	68.5127
cds-pgaptmp_004115	28.3404	43.176	69.6161	45.5372	Chromosome	44.3566
cds-pgaptmp_004116	35.7312	39.7109	73.7924	46.72	Chromosome	43.2154
cds-pgaptmp_004117	511.868	832.777	676.829	594.804	Chromosome	635.817
cds-pgaptmp_004118	142.885	240.412	272.197	146.14	Chromosome	193.276
cds-pgaptmp_004119	243.987	385.91	284.813	269.241	Chromosome	277.027
cds-pgaptmp_004120	1778.17	1868.78	1278.72	932.489	Chromosome	1528.44
cds-pgaptmp_004121	237.648	362.393	304.241	281.368	Chromosome	292.804
cds-pgaptmp_004122	145.73	137.248	225.085	195.391	Chromosome	170.56
cds-pgaptmp_004123	74.8483	106.499	127.932	114.721	Chromosome	110.61
cds-pgaptmp_004124	112.235	124.191	224.375	134.281	Chromosome	129.236
cds-pgaptmp_004125	88.7888	136.84	124.132	112.06	Chromosome	118.096
cds-pgaptmp_004126	372.783	997.734	937.27	369.87	Chromosome	655.026
cds-pgaptmp_004127	153.113	506.451	336.484	176.723	Chromosome	256.604
cds-pgaptmp_004128	515.614	1226.11	1262.45	347.784	Chromosome	870.861
cds-pgaptmp_004129	594.262	1231.05	1428.93	616.183	Chromosome	923.618
cds-pgaptmp_004130	35.9944	74.7249	75.1492	38.3616	Chromosome	56.5433
cds-pgaptmp_004131	31.667	23.6478	51.9602	59.4472	Chromosome	41.8136
cds-pgaptmp_004132	257.807	666.981	495.2	206.405	Chromosome	376.503
cds-pgaptmp_004133	361.747	141.942	316.639	304.28	Chromosome	310.46
cds-pgaptmp_004134	556.952	63.9608	27.1383	517.655	Chromosome	290.808
cds-pgaptmp_004135	351.094	182.87	296.641	731.102	Chromosome	323.867
cds-pgaptmp_004136	46.2033	36.8415	83.9433	44.8664	Chromosome	45.5348
cds-pgaptmp_004137	266.253	286.465	462.282	189.55	Chromosome	276.359
cds-pgaptmp_004138	27.2058	43.9552	69.7879	35.921	Chromosome	39.9381
cds-pgaptmp_004139	24.6047	25.2867	48.4602	27.1384	Chromosome	26.2125
cds-pgaptmp_004140	39.0792	62.9722	43.743	40.2225	Chromosome	41.9827
cds-pgaptmp_004141	16.094	50.7441	46.4841	19.6137	Chromosome	33.0489
cds-pgaptmp_004142	151.472	208.435	266.901	131.737	Chromosome	179.953
cds-pgaptmp_004143	4.52338	4.63173	9.03551	5.25828	Chromosome	4.945
cds-pgaptmp_004144	3.58219	3.17179	6.2802	3.7396	Chromosome	3.6609
cds-pgaptmp_004145	1.93087	1.62316	3.11649	3.38946	Chromosome	2.52368
cds-pgaptmp_004146	5.2089	3.65311	8.08918	6.33802	Chromosome	5.77346
cds-pgaptmp_004147	93.29	171.21	135.847	112.057	Chromosome	123.952
cds-pgaptmp_004148	0	0	0	0.290369	Chromosome	0
cds-pgaptmp_004149	12.0332	11.9323	17.7855	13.9029	Chromosome	12.968
cds-pgaptmp_004150	7.98821	10.6568	2.73493	2.31827	Chromosome	5.36157
cds-pgaptmp_004151	56.2938	87.0247	9.30928	7.48695	Chromosome	32.8015
cds-pgaptmp_004152	0	0	0	0	Chromosome	0
cds-pgaptmp_004153	0.979179	2.23493	2.14555	0.279003	Chromosome	1.56236
cds-pgaptmp_004154	2.23019	5.15989	2.09022	1.21134	Chromosome	2.1602
cds-pgaptmp_004155	8.5823	12.059	2.64828	1.94163	Chromosome	5.61529
cds-pgaptmp_004156	2.80811	5.62112	1.20952	1.41958	Chromosome	2.11385
cds-pgaptmp_004157	42.0204	98.4058	7.34918	3.70684	Chromosome	24.6848
cds-pgaptmp_004158	47.2446	104.289	8.87261	5.16587	Chromosome	28.0586
cds-pgaptmp_004159	20.1475	47.1333	4.63294	2.14207	Chromosome	12.3902
cds-pgaptmp_004160	4.42451	21.1048	1.70418	0.787937	Chromosome	3.06434
cds-pgaptmp_004161	0.780566	7.15823	0.343598	0.595743	Chromosome	0.688154
cds-pgaptmp_004162	4.8854	19.5269	1.65684	1.41172	Chromosome	3.27112
cds-pgaptmp_004163	15.2861	39.251	2.7912	2.09711	Chromosome	9.03864
cds-pgaptmp_004164	12.3762	21.123	1.58897	0.682193	Chromosome	6.98258
cds-pgaptmp_004165	13.2594	24.5502	2.04636	1.61498	Chromosome	7.65287
cds-pgaptmp_004166	33.0859	52.0923	49.8695	35.4412	Chromosome	42.6553
cds-pgaptmp_004167	8.40307	12.8278	25.2612	13.3586	Chromosome	13.0932
cds-pgaptmp_004168	30.7768	30.6289	55.497	42.0428	Chromosome	36.4098
cds-pgaptmp_004169	318.232	166.3	351.898	448.821	Chromosome	335.065
cds-pgaptmp_004170	43.2378	35.0455	58.188	74.3553	Chromosome	50.7129
cds-pgaptmp_004171	42.8405	63.9833	91.3263	62.495	Chromosome	63.2391
cds-pgaptmp_004172	19.0312	21.4654	53.8135	36.5865	Chromosome	29.0259
cds-pgaptmp_004173	88.4508	161.762	267.194	91.1199	Chromosome	126.441
cds-pgaptmp_004174	76.8487	188.129	216.7	90.8245	Chromosome	139.477
cds-pgaptmp_004175	98.3605	333.324	294.922	132.004	Chromosome	213.463
cds-pgaptmp_004176	28.4804	14.32	29.6582	30.0095	Chromosome	29.0693
cds-pgaptmp_004177	594.348	223.757	196.096	451.287	Chromosome	337.522
cds-pgaptmp_004178	65.6647	113.553	99.4081	84.8059	Chromosome	92.107
cds-pgaptmp_004179	33.5997	55.0657	55.6682	37.4238	Chromosome	46.2447
cds-pgaptmp_004180	20.0033	28.1506	36.914	27.3157	Chromosome	27.7332
cds-pgaptmp_004181	113.032	245.921	198.511	85.7725	Chromosome	155.771
cds-pgaptmp_004182	0	0.490637	0.471015	0.326665	Chromosome	0.39884
cds-pgaptmp_004183	47.5038	44.1019	41.2508	46.102	Chromosome	45.102
cds-pgaptmp_004184	231.304	109.91	157.37	220.588	Chromosome	188.979
cds-pgaptmp_004185	43.17	39.7585	105.085	57.2228	Chromosome	50.1964
cds-pgaptmp_004186	2.67785	4.1543	7.8388	6.581	Chromosome	5.36765
cds-pgaptmp_004187	1.49306	4.33586	7.22954	5.01394	Chromosome	4.6749
cds-pgaptmp_004188	28.8757	20.2341	60.5016	38.247	Chromosome	33.5613
cds-pgaptmp_004189	4.42769	1.16013	1.62419	6.40457	Chromosome	3.02594
cds-pgaptmp_004190	14.5724	11.4881	19.1688	23.3105	Chromosome	16.8706
cds-pgaptmp_004191	10.8675	5.18409	14.0771	15.9758	Chromosome	12.4723
cds-pgaptmp_004192	530.288	82.5568	141.538	758.404	Chromosome	335.913
cds-pgaptmp_004193	499.378	363.819	348.856	900.933	Chromosome	431.599
cds-pgaptmp_004194	12.0463	7.7257	21.6526	12.3109	Chromosome	12.1786
cds-pgaptmp_004195	8.59202	7.00389	15.6888	10.055	Chromosome	9.3235
cds-pgaptmp_004196	4.63409	2.47901	4.36309	7.15225	Chromosome	4.49859
cds-pgaptmp_004197	627.997	438.082	604.169	703.452	Chromosome	616.083
cds-pgaptmp_004198	327.165	243.288	463.277	252.786	Chromosome	289.976
cds-pgaptmp_004199	175.811	161.711	305.672	159.389	Chromosome	168.761
cds-pgaptmp_004200	53.7599	24.1544	76.3045	57.5434	Chromosome	55.6517
cds-pgaptmp_004201	18.9454	5.28213	18.181	31.9089	Chromosome	18.5632
cds-pgaptmp_004202	4.02848	1.33905	5.142	3.78904	Chromosome	3.90876
cds-pgaptmp_004203	13.7719	8.97695	19.851	12.3659	Chromosome	13.0689
cds-pgaptmp_004204	137.542	155.902	201.297	157.854	Chromosome	156.878
cds-pgaptmp_004205	105.864	120.571	164.855	97.9301	Chromosome	113.218
cds-pgaptmp_004206	47.5202	142.186	135.045	46.7417	Chromosome	91.2828
cds-pgaptmp_004207	2.4203	2.99834	3.1401	2.08703	Chromosome	2.70932
cds-pgaptmp_004208	1.38964	1.69918	2.20215	1.92323	Chromosome	1.8112
cds-pgaptmp_004209	0.958232	1.02521	1.21855	1.56019	Chromosome	1.12188
cds-pgaptmp_004210	198.508	327.599	249.422	142.081	Chromosome	223.965
cds-pgaptmp_004211	70.2716	66.3663	157.824	108.573	Chromosome	89.4223
cds-pgaptmp_004212	38.6097	64.8116	79.8447	73.8159	Chromosome	69.3137
cds-pgaptmp_004213	71.3977	69.1421	106.087	108.754	Chromosome	88.7424
cds-pgaptmp_004214	13.4424	17.2285	18.6968	22.0437	Chromosome	17.9626
cds-pgaptmp_004215	137.066	252.977	234.693	153.902	Chromosome	194.298
cds-pgaptmp_004216	40.0016	35.9406	101.013	66.1202	Chromosome	53.0609
cds-pgaptmp_004217	929.034	654.503	982.79	859.792	Chromosome	894.413
cds-pgaptmp_004218	1453.75	1186.06	1342.88	1134.52	Chromosome	1264.47
cds-pgaptmp_004219	236.633	212.99	313.175	191.251	Chromosome	224.811
cds-pgaptmp_004220	79.2006	63.5525	102.093	71.6541	Chromosome	75.4274
cds-pgaptmp_004221	231.651	244.008	256.588	185.529	Chromosome	237.83
cds-pgaptmp_004222	103.274	120.266	149.538	96.9904	Chromosome	111.77
cds-pgaptmp_004223	215.803	223.137	288.414	191.131	Chromosome	219.47
cds-pgaptmp_004224	86.4508	122.001	120.979	86.7931	Chromosome	103.886
cds-pgaptmp_004225	125.896	172.963	140.682	102.003	Chromosome	133.289
cds-pgaptmp_004226	83.2816	167.007	137.886	84.8787	Chromosome	111.382
cds-pgaptmp_004227	134.274	196.515	201.798	127.695	Chromosome	165.395
cds-pgaptmp_004228	156.695	219.164	220.124	149.687	Chromosome	187.929
cds-pgaptmp_004229	51.7598	46.9812	70.1805	62.4269	Chromosome	57.0934
cds-pgaptmp_004230	118.48	140.756	235.353	129.916	Chromosome	135.336
cds-pgaptmp_004231	81.9022	85.6896	136.984	94.3793	Chromosome	90.0344
cds-pgaptmp_004232	285.7	261.801	425.453	269.873	Chromosome	277.786
cds-pgaptmp_004233	558.074	231.815	293.464	611.635	Chromosome	425.769
cds-pgaptmp_004234	47.2004	39.251	69.6184	50.1949	Chromosome	48.6977
cds-pgaptmp_004235	31.71	37.715	57.6687	30.7009	Chromosome	34.7125
cds-pgaptmp_004236	0.795065	0.48608	3.84978	0.364085	Chromosome	0.640573
cds-pgaptmp_004237	0	0.676741	1.94903	0	Chromosome	0.33837
cds-pgaptmp_004238	13.0573	9.66293	24.4856	14.3882	Chromosome	13.7228
cds-pgaptmp_004239	27.9685	21.243	46.4804	23.9435	Chromosome	25.956
cds-pgaptmp_004240	46.9777	31.8967	54.6257	28.9312	Chromosome	39.4372
cds-pgaptmp_004241	20.3411	11.7559	20.9858	15.3306	Chromosome	17.8359
cds-pgaptmp_004242	1.3798	1.21574	2.61212	1.54178	Chromosome	1.46079
cds-pgaptmp_004243	4.64951	9.54016	14.7846	3.72036	Chromosome	7.09484
cds-pgaptmp_004244	8.33374	15.9427	24.0043	6.45265	Chromosome	12.1382
cds-pgaptmp_004245	37.3417	48.1291	58.6152	37.1776	Chromosome	42.7354
cds-pgaptmp_004246	8.09804	11.8803	6.93133	11.5371	Chromosome	9.81756
cds-pgaptmp_004247	1.00741	5.43406	5.60476	1.22593	Chromosome	3.32999
cds-pgaptmp_004248	28.2812	40.344	44.5974	35.4949	Chromosome	37.9195
cds-pgaptmp_004249	133.438	61.9549	95.6808	160.13	Chromosome	114.56
cds-pgaptmp_004250	28.6448	15.4302	31.401	45.5675	Chromosome	30.0229
cds-pgaptmp_004251	19.6855	20.4631	36.8196	31.3918	Chromosome	25.9275
cds-pgaptmp_004252	4.47481	5.15306	8.28005	10.8767	Chromosome	6.71655
cds-pgaptmp_004253	10.9746	14.3417	16.1031	21.5543	Chromosome	15.2224
cds-pgaptmp_004254	52.737	7.20623	15.6024	111.883	Chromosome	34.1697
cds-pgaptmp_004255	345.205	36.1888	39.2179	368.089	Chromosome	192.211
cds-pgaptmp_004256	5.63171	0.482029	1.65269	5.96021	Chromosome	3.6422
cds-pgaptmp_004257	5.1991	2.23284	2.97088	15.0749	Chromosome	4.08499
cds-pgaptmp_004258	4.90209	1.26889	3.65443	11.6586	Chromosome	4.27826
cds-pgaptmp_004259	12.7189	10.1373	21.0698	19.5168	Chromosome	16.1179
cds-pgaptmp_004260	24.5902	33.2762	57.2607	33.1453	Chromosome	33.2107
cds-pgaptmp_004261	13.8408	18.7334	33.228	17.046	Chromosome	17.8897
cds-pgaptmp_004262	357.185	345.299	160.145	1201.04	Chromosome	351.242
cds-pgaptmp_004263	689.224	168.909	29.2754	2487.63	Chromosome	429.066
cds-pgaptmp_004264	23.8598	5.32278	6.11799	49.1324	Chromosome	14.9889
cds-pgaptmp_004265	36.9228	11.371	15.6062	174.745	Chromosome	26.2645
cds-pgaptmp_004266	63.8692	91.9411	123.147	67.8896	Chromosome	79.9154
cds-pgaptmp_004267	86.7734	120.134	198.055	106.485	Chromosome	113.31
cds-pgaptmp_004268	182.877	308.106	279.842	231.696	Chromosome	255.769
cds-pgaptmp_004269	41.9116	58.2222	77.3036	63.7493	Chromosome	60.9858
cds-pgaptmp_004270	125.792	193.318	218.867	161.759	Chromosome	177.539
cds-pgaptmp_004271	53.8652	76.6328	91.9601	59.1109	Chromosome	67.8719
cds-pgaptmp_004272	93.661	153.19	171.896	115.891	Chromosome	134.54
cds-pgaptmp_004273	58.9278	91.3811	51.5762	73.2547	Chromosome	66.0913
cds-pgaptmp_004274	33.3246	75.5991	63.004	42.372	Chromosome	52.688
cds-pgaptmp_004275	22.6715	40.2433	41.7034	31.7857	Chromosome	36.0145
cds-pgaptmp_004276	26.1039	4.02574	3.1401	30.6563	Chromosome	15.0648
cds-pgaptmp_004277	18.7699	28.6623	42.0978	18.1839	Chromosome	23.7161
cds-pgaptmp_004278	9.62663	19.728	41.1247	11.1561	Chromosome	15.442
cds-pgaptmp_004279	137.039	159.296	193.976	86.4114	Chromosome	148.167
cds-pgaptmp_004280	157.22	125.266	16.7265	61.1501	Chromosome	93.2081
cds-pgaptmp_004281	230.246	189.97	25.1702	71.3658	Chromosome	130.668
cds-pgaptmp_004282	194.692	178.321	21.5043	54.6545	Chromosome	116.488
cds-pgaptmp_004283	118.67	98.9284	13.6498	33.8665	Chromosome	66.3975
cds-pgaptmp_004284	30.6435	24.0884	2.58166	12.4571	Chromosome	18.2728
cds-pgaptmp_004285	47.8075	25.7283	4.63639	12.0143	Chromosome	18.8713
cds-pgaptmp_004286	38.6519	27.3355	3.3644	18.8222	Chromosome	23.0788
cds-pgaptmp_004287	32.648	24.639	3.41981	15.4603	Chromosome	20.0497
cds-pgaptmp_004288	61.0739	45.2652	4.25433	22.6408	Chromosome	33.953
cds-pgaptmp_004289	8.27644	3.4697	2.04714	8.302	Chromosome	5.87307
cds-pgaptmp_004290	19.7483	13.1115	8.73884	27.6345	Chromosome	16.4299
cds-pgaptmp_004291	238.987	113.36	2335.61	405.75	Chromosome	322.368
cds-pgaptmp_004292	8.99413	6.77395	19.8738	10.4111	Chromosome	9.70264
cds-pgaptmp_004293	92.6186	31.2077	42.0053	134.736	Chromosome	67.3119
cds-pgaptmp_004294	178.561	52.5705	55.2864	183.747	Chromosome	116.924
cds-pgaptmp_004295	150.855	286.643	150.249	124.937	Chromosome	150.552
cds-pgaptmp_004296	66.4027	145.359	82.3963	74.3926	Chromosome	78.3945
cds-pgaptmp_004297	257.685	577.6	212.775	238.642	Chromosome	248.163
cds-pgaptmp_004298	162.003	635.477	261.2	176.712	Chromosome	218.956
cds-pgaptmp_004299	131.099	196.443	275.988	147.74	Chromosome	172.092
cds-pgaptmp_004300	186.56	298.173	453.888	192.584	Chromosome	245.379
cds-pgaptmp_004301	113.434	37.0193	91.3045	198.927	Chromosome	102.369
cds-pgaptmp_004302	91.7632	29.9389	33.8843	120.433	Chromosome	62.8238
cds-pgaptmp_004303	19.6535	21.5465	44.4599	28.1727	Chromosome	24.8596
cds-pgaptmp_004304	71.7082	97.0217	174.254	97.8463	Chromosome	97.434
cds-pgaptmp_004305	0.271752	1.30837	2.37252	2.41974	Chromosome	1.84044
cds-pgaptmp_004306	0.378994	0.81097	0.700684	0.809914	Chromosome	0.755299
cds-pgaptmp_004307	4.94978	16.4065	13.3579	5.18517	Chromosome	9.27153
cds-pgaptmp_004308	25.4276	26.4831	43.2684	36.7067	Chromosome	31.5949
cds-pgaptmp_004309	76.8359	80.7048	124.771	102.333	Chromosome	91.5189
cds-pgaptmp_004310	389.939	400.656	552.421	229.611	Chromosome	395.298
cds-pgaptmp_004311	22.3811	19.0083	41.71	28.4891	Chromosome	25.4351
cds-pgaptmp_004312	34.056	43.9672	104.792	40.466	Chromosome	42.2166
cds-pgaptmp_004313	2.47489	1.55758	3.73822	4.45924	Chromosome	3.10655
cds-pgaptmp_004314	99.1912	137.746	150.857	81.062	Chromosome	118.469
cds-pgaptmp_004315	59.1127	53.6219	89.0371	57.5353	Chromosome	58.324
cds-pgaptmp_004316	24.2194	31.9123	38.3238	37.6242	Chromosome	34.7683
cds-pgaptmp_004317	0	6.82625	6.55326	6.24925	Chromosome	6.40125
cds-pgaptmp_004318	32.5213	36.4228	73.9638	33.551	Chromosome	34.9869
cds-pgaptmp_004319	5.85424	4.5932	7.61642	10.5645	Chromosome	6.73533
cds-pgaptmp_004320	414.374	382.327	650.829	388.062	Chromosome	401.218
cds-pgaptmp_004321	3.76584	2.98931	5.98907	6.11506	Chromosome	4.87746
cds-pgaptmp_004322	22.5526	20.4105	42.9963	37.0267	Chromosome	29.7896
cds-pgaptmp_004323	72.6554	55.5486	112.061	85.842	Chromosome	79.2487
cds-pgaptmp_004324	44.5812	39.251	74.7662	55.6572	Chromosome	50.1192
cds-pgaptmp_004325	108.542	154.365	223.814	123.953	Chromosome	139.159
cds-pgaptmp_004326	191.501	204.886	237.252	216.325	Chromosome	210.606
cds-pgaptmp_004327	48.631	51.4598	90.2597	63.13	Chromosome	57.2949
cds-pgaptmp_004328	32.1841	28.7246	46.4164	36.2302	Chromosome	34.2072
cds-pgaptmp_004329	89.2177	54.8967	115.727	122.312	Chromosome	102.472
cds-pgaptmp_004330	174.261	502.673	406.564	189.795	Chromosome	298.18
cds-pgaptmp_004331	39.4983	45.363	71.0076	50.5497	Chromosome	47.9564
cds-pgaptmp_004332	42.6949	86.6331	72.6651	61.9602	Chromosome	67.3126
cds-pgaptmp_004333	71.1086	145.919	128.686	87.1108	Chromosome	107.898
cds-pgaptmp_004334	27.1752	34.8897	52.2478	28.1295	Chromosome	31.5096
cds-pgaptmp_004335	37.5523	39.772	58.5226	55.4657	Chromosome	47.6188
cds-pgaptmp_004336	580.183	418.432	773.643	381.926	Chromosome	499.307
cds-pgaptmp_004337	461.19	268.215	703.799	365.705	Chromosome	413.448
cds-pgaptmp_004338	66.8428	41.7431	110.993	51.1109	Chromosome	58.9769
cds-pgaptmp_004339	198.249	170.213	311.522	118.605	Chromosome	184.231
cds-pgaptmp_004340	137.876	72.6051	171.644	131.004	Chromosome	134.44
cds-pgaptmp_004341	21.0429	15.7744	36.3304	27.7604	Chromosome	24.4016
cds-pgaptmp_004342	46.5756	33.0015	71.047	61.4277	Chromosome	54.0016
cds-pgaptmp_004343	233.028	53.7883	260.977	302.71	Chromosome	247.003
cds-pgaptmp_004344	515.384	119.459	622.377	538.698	Chromosome	527.041
cds-pgaptmp_004345	70.3275	193.774	132.524	87.4231	Chromosome	109.974
cds-pgaptmp_004346	37.4982	87.9673	118.713	63.1939	Chromosome	75.5806
cds-pgaptmp_004347	12.6803	24.6306	44.3829	19.2053	Chromosome	21.918
cds-pgaptmp_004348	27.2491	33.4202	80.1409	33.6134	Chromosome	33.5168
cds-pgaptmp_004349	28.3439	74.0962	64.926	50.5141	Chromosome	57.72
rna-pgaptmp_004350	10.1204	9.47437	7.79612	10.3632	Chromosome	9.7974
rna-pgaptmp_004351	51.8672	41.9579	48.7257	77.048	Chromosome	50.2965
rna-pgaptmp_004352	37.9516	2.70696	79.9102	38.2987	Chromosome	38.1252
cds-pgaptmp_004353	0.458582	0.245318	0.942031	0.163333	Chromosome	0.35195
cds-pgaptmp_004354	0.321812	0	2.97483	1.83391	Chromosome	1.07786
cds-pgaptmp_004355	2.52286	3.14907	4.5347	4.86722	Chromosome	3.84189
cds-pgaptmp_004356	2.51087	2.38789	4.2266	4.52115	Chromosome	3.36874
cds-pgaptmp_004357	82.3401	14.1496	37.0925	102.054	Chromosome	59.7163
cds-pgaptmp_004358	17.0245	30.6568	60.2161	26.1332	Chromosome	28.395
cds-pgaptmp_004359	0.0815257	0	0.586152	0.696886	Chromosome	0.333839
cds-pgaptmp_004360	0.532793	0.407168	1.09448	2.11452	Chromosome	0.813634
cds-pgaptmp_004361	5.80247	2.53663	4.42178	14.5333	Chromosome	5.11212
cds-pgaptmp_004362	22.4299	6.60807	6.4869	46.8413	Chromosome	14.519
cds-pgaptmp_004363	221.536	131.468	247.62	217.239	Chromosome	219.387
cds-pgaptmp_004364	61.8796	54.1564	110.063	75.9187	Chromosome	68.8991
cds-pgaptmp_004365	73.9846	61.057	122.569	96.9834	Chromosome	85.484
cds-pgaptmp_004366	83.5142	70.6836	134.641	109.473	Chromosome	96.4935
cds-pgaptmp_004367	72.8139	83.8869	139.466	104.135	Chromosome	94.0108
cds-pgaptmp_004368	46.0983	21.7576	29.5433	62.7848	Chromosome	37.8208
cds-pgaptmp_004369	9.89955	7.16486	22.1302	11.1585	Chromosome	10.529
cds-pgaptmp_004370	14.0977	6.11476	7.77105	22.2947	Chromosome	10.9344
cds-pgaptmp_004371	22.1259	1.71862	1.33055	27.3513	Chromosome	11.9223
cds-pgaptmp_004372	30.0985	3.45519	0.597062	37.8656	Chromosome	16.7768
cds-pgaptmp_004373	37.6037	3.32123	0.579711	43.4214	Chromosome	20.4625
cds-pgaptmp_004374	40.659	3.37508	0.480016	34.8721	Chromosome	19.1236
cds-pgaptmp_004375	45.6631	5.14995	0.133621	40.8679	Chromosome	23.0089
cds-pgaptmp_004376	16.8909	7.91831	9.31813	19.9401	Chromosome	13.1045
cds-pgaptmp_004377	3.69149	2.76874	5.19876	4.28325	Chromosome	3.98737
cds-pgaptmp_004378	2.09791	0.863291	1.16027	0.957963	Chromosome	1.05912
cds-pgaptmp_004379	15.8775	4.18248	5.55953	17.565	Chromosome	10.7185
cds-pgaptmp_004380	5.53531	1.0807	2.24095	15.7145	Chromosome	3.88813
cds-pgaptmp_004381	11.3084	12.3802	24.7832	11.9426	Chromosome	12.1614
cds-pgaptmp_004382	14.7365	6.06405	19.4757	32.2261	Chromosome	17.1061
cds-pgaptmp_004383	31.0817	21.1246	39.5784	42.8748	Chromosome	35.33
cds-pgaptmp_004384	5.0444	1.86442	6.40581	6.59864	Chromosome	5.72511
cds-pgaptmp_004385	2.20624	1.01162	2.26605	1.8859	Chromosome	2.04607
cds-pgaptmp_004386	1.99705	0.435242	0.987613	1.60698	Chromosome	1.2973
cds-pgaptmp_004387	45.6482	30.2622	49.6184	28.1281	Chromosome	37.9552
cds-pgaptmp_004388	10.662	7.85019	14.1697	9.39163	Chromosome	10.0268
cds-pgaptmp_004389	0.305721	0	0.942031	0.653331	Chromosome	0.479526
cds-pgaptmp_004390	2.74924	2.21811	3.93477	3.14626	Chromosome	2.94775
cds-pgaptmp_004391	23.9707	19.9728	23.8425	21.2766	Chromosome	22.5596
cds-pgaptmp_004392	3.53606	3.07387	4.7669	6.92688	Chromosome	4.15148
cds-pgaptmp_004393	48.0163	38.6737	60.2161	65.7174	Chromosome	54.1162
cds-pgaptmp_004394	13.6015	10.28	10.1252	12.0888	Chromosome	11.1844
cds-pgaptmp_004395	0	0	0	0	Chromosome	0
cds-pgaptmp_004396	7.82415	4.37155	1.33938	26.0094	Chromosome	6.09785
cds-pgaptmp_004397	4.89154	2.23192	1.32993	16.6535	Chromosome	3.56173
cds-pgaptmp_004398	5.92687	4.33446	2.50438	26.1065	Chromosome	5.13067
cds-pgaptmp_004399	4.8103	2.3331	3.8867	18.5948	Chromosome	4.3485
cds-pgaptmp_004400	4.62193	2.78156	4.89559	25.6188	Chromosome	4.75876
cds-pgaptmp_004401	1.77957	1.75751	0.632707	9.89748	Chromosome	1.76854
cds-pgaptmp_004402	1.37919	1.62316	1.27493	10.6596	Chromosome	1.50118
cds-pgaptmp_004403	1.66021	1.12641	2.66181	8.01881	Chromosome	2.16101
cds-pgaptmp_004404	4.81743	1.91629	5.70928	8.57909	Chromosome	5.26335
cds-pgaptmp_004405	0.49291	0.565033	0.289299	5.66805	Chromosome	0.528971
cds-pgaptmp_004406	4.61264	0.918151	6.50056	8.71108	Chromosome	5.5566
cds-pgaptmp_004407	8.51376	13.3321	22.9744	10.9715	Chromosome	12.1518
cds-pgaptmp_004408	7.1433	13.7756	27.5363	8.3551	Chromosome	11.0653
cds-pgaptmp_004409	1163.05	243.745	48.4811	312.651	Chromosome	278.198
cds-pgaptmp_004410	42.8909	10.6786	3.87895	16.7176	Chromosome	13.6981
cds-pgaptmp_004411	163.825	54.6314	49.0801	133.206	Chromosome	93.9186
cds-pgaptmp_004412	189.984	533.231	1241.31	90.6766	Chromosome	361.607
cds-pgaptmp_004413	56.0735	26.11	90.7813	76.9987	Chromosome	66.5361
cds-pgaptmp_004414	4.09607	3.23916	7.98744	5.49728	Chromosome	4.79668
cds-pgaptmp_004415	9.91347	10.1013	19.8796	15.4205	Chromosome	12.7609
cds-pgaptmp_004416	0	0.710425	0.682013	1.95112	Chromosome	0.696219
cds-pgaptmp_004417	1.2768	1.63925	4.85222	3.36518	Chromosome	2.50222
cds-pgaptmp_004418	34.9586	7.39511	15.0634	49.2365	Chromosome	25.011
cds-pgaptmp_004419	4.81511	2.94382	11.5399	15.1899	Chromosome	8.17749
cds-pgaptmp_004420	176.889	380.601	292.962	93.508	Chromosome	234.925
cds-pgaptmp_004421	86.5574	190.428	158.82	52.6238	Chromosome	122.689
cds-pgaptmp_004422	166.169	309.852	308.099	89.6216	Chromosome	237.134
cds-pgaptmp_004423	5.37381	3.20642	5.94408	5.59472	Chromosome	5.48427
cds-pgaptmp_004424	3.09157	3.9692	6.08615	4.25766	Chromosome	4.11343
cds-pgaptmp_004425	3.55031	4.68479	14.8294	4.38364	Chromosome	4.53422
cds-pgaptmp_004426	4.00217	3.56827	9.59159	5.7018	Chromosome	4.85198
cds-pgaptmp_004427	10.7489	12.167	24.7608	20.4183	Chromosome	16.2926
cds-pgaptmp_004428	48.4787	39.251	92.1844	82.2264	Chromosome	65.3525
cds-pgaptmp_004429	137.393	186.248	244.275	215.405	Chromosome	200.826
cds-pgaptmp_004430	31.8938	25.4059	60.1468	47.3005	Chromosome	39.5972
cds-pgaptmp_004431	0	0.490637	0	0	Chromosome	0
cds-pgaptmp_004432	5.90359	2.70696	7.72393	12.9665	Chromosome	6.81376
cds-pgaptmp_004433	13.3981	2.76848	11.7532	26.9934	Chromosome	12.5757
cds-pgaptmp_004434	8.54888	2.48347	5.98945	12.2197	Chromosome	7.26917
cds-pgaptmp_004435	19.1585	4.04404	4.83385	22.0153	Chromosome	11.9962
cds-pgaptmp_004436	83.16	8.73573	5.85897	68.7591	Chromosome	38.7474
cds-pgaptmp_004437	9.66298	8.35251	8.29884	11.3555	Chromosome	9.00775
cds-pgaptmp_004438	284.785	29.4933	101.401	382.382	Chromosome	193.093
cds-pgaptmp_004439	78.9263	12.8263	52.0125	183.989	Chromosome	65.4694
cds-pgaptmp_004440	29.6917	7.58852	31.401	110.282	Chromosome	30.5463
cds-pgaptmp_004441	41.0128	17.4037	16.53	68.045	Chromosome	29.2083
rna-pgaptmp_004444	9.413	8.52159	60.9841	4.64209	Chromosome	8.9673
cds-pgaptmp_004446	75.286	485.547	257.975	50.5895	Chromosome	166.631
cds-pgaptmp_004447	19.3738	12.0178	37.9988	20.5542	Chromosome	19.964
cds-pgaptmp_004448	23.2898	22.4921	59.4855	22.9033	Chromosome	23.0965
cds-pgaptmp_004449	10.3996	12.892	20.8114	11.9458	Chromosome	12.4189
cds-pgaptmp_004450	81.5794	71.9601	142.461	56.6793	Chromosome	76.7697
cds-pgaptmp_004451	0	0.0849588	0.122342	0.113131	Chromosome	0.0990448
cds-pgaptmp_004452	0.319014	0	0.819157	0.227246	Chromosome	0.27313
cds-pgaptmp_004453	0.392137	0.606012	0.850289	0.155186	Chromosome	0.499075
cds-pgaptmp_004454	0.489154	0.373819	1.09455	1.008	Chromosome	0.748575
cds-pgaptmp_004455	8.22285	7.61333	11.5318	8.67353	Chromosome	8.44819
cds-pgaptmp_004456	48.2284	22.8229	54.0874	71.426	Chromosome	51.1579
cds-pgaptmp_004457	39.7061	23.0983	42.7984	49.6854	Chromosome	41.2522
cds-pgaptmp_004458	6.57828	4.73718	9.2254	7.47951	Chromosome	7.0289
cds-pgaptmp_004459	6.64944	5.7241	13.2669	9.69108	Chromosome	8.17026
cds-pgaptmp_004460	3.18824	2.056	8.56799	7.37331	Chromosome	5.28077
cds-pgaptmp_004461	2.58785	1.9544	6.80138	5.58449	Chromosome	4.08617
cds-pgaptmp_004462	3.19994	2.16989	6.43451	6.16411	Chromosome	4.68202
cds-pgaptmp_004463	3.05721	2.90748	6.5128	5.24278	Chromosome	4.15
cds-pgaptmp_004464	1.46746	1.34575	2.79918	2.31466	Chromosome	1.89106
cds-pgaptmp_004465	2.99075	1.70656	3.99339	2.69854	Chromosome	2.84465
cds-pgaptmp_004466	10.4327	3.86377	14.6015	13.4341	Chromosome	11.9334
cds-pgaptmp_004467	0.159161	0.212858	0.531297	0.311785	Chromosome	0.262321
cds-pgaptmp_004468	0.708718	1.65032	1.5415	0.861209	Chromosome	1.20136
cds-pgaptmp_004469	1.18467	0.613296	0.392513	1.25222	Chromosome	0.898983
cds-pgaptmp_004470	7.66487	5.88764	8.54556	7.48997	Chromosome	7.57742
cds-pgaptmp_004471	18.1711	21.0076	20.6097	15.0297	Chromosome	19.3904
cds-pgaptmp_004472	17.5843	18.2043	23.8431	19.5999	Chromosome	18.9021
cds-pgaptmp_004473	0	0	0	0.421504	Chromosome	0
cds-pgaptmp_004474	0.582327	0	0.299057	0	Chromosome	0.149529
cds-pgaptmp_004475	0.0815257	0.785019	0.334944	0.174222	Chromosome	0.254583
cds-pgaptmp_004476	0.316264	0.169185	0.162419	0.450573	Chromosome	0.242724
cds-pgaptmp_004477	0.343937	0.245318	0	0	Chromosome	0.122659
cds-pgaptmp_004478	0.339691	0	0.17445	0.967898	Chromosome	0.25707
cds-pgaptmp_004479	6.92822	2.43554	10.5216	9.65896	Chromosome	8.29359
cds-pgaptmp_004480	2.02766	2.34598	4.69805	2.11619	Chromosome	2.23108
cds-pgaptmp_004481	1.20003	1.10049	4.57809	0.976943	Chromosome	1.15026
cds-pgaptmp_004482	0.965436	0.25823	2.23113	0.859646	Chromosome	0.912541
cds-pgaptmp_004483	2.80662	2.03762	5.76543	1.78506	Chromosome	2.42212
cds-pgaptmp_004484	2.06104	0.882044	3.59877	3.22995	Chromosome	2.6455
cds-pgaptmp_004485	2.75895	1.19668	2.68058	2.49647	Chromosome	2.58852
cds-pgaptmp_004486	0.447397	0.47867	1.83811	0.637396	Chromosome	0.558033
cds-pgaptmp_004487	4.07629	1.76525	2.49214	5.0469	Chromosome	3.28422
cds-pgaptmp_004488	18.4452	23.278	26.4292	18.6562	Chromosome	20.9671
cds-pgaptmp_004489	10.0427	6.90729	12.3148	7.59178	Chromosome	8.81724
cds-pgaptmp_004490	67.0047	36.8633	24.5431	22.2559	Chromosome	30.7032
cds-pgaptmp_004491	9.62914	25.639	58.1329	13.8736	Chromosome	19.7563
rna-pgaptmp_004492	5.17928	3.46332	33.9131	8.30115	Chromosome	6.74021
cds-pgaptmp_004493	1.85857	1.55621	7.63584	4.08692	Chromosome	2.97274
cds-pgaptmp_004494	0.935882	0.240312	8.0361	3.62665	Chromosome	2.28127
cds-pgaptmp_004495	86.8069	71.8062	68.1587	41.2751	Chromosome	69.9824
cds-pgaptmp_004496	0.0621806	0.133054	0.127733	0.0442936	Chromosome	0.0949568
cds-pgaptmp_004497	0.0619706	0.0663023	0.0636507	0.176576	Chromosome	0.0649765
cds-pgaptmp_004498	0.133406	0.214096	0.342557	0.237575	Chromosome	0.225836
cds-pgaptmp_004499	0.0512382	0.328919	0.368392	0.291991	Chromosome	0.310455
cds-pgaptmp_004500	0.83951	1.79638	1.42275	1.58474	Chromosome	1.50374
cds-pgaptmp_004501	55.7025	24.5973	49.8648	201.966	Chromosome	52.7836
cds-pgaptmp_004502	80.0887	26.5443	42.3435	257.257	Chromosome	61.2161
cds-pgaptmp_004503	71.1481	29.206	26.8116	254.876	Chromosome	50.177
cds-pgaptmp_004504	82.1904	20.4748	16.5984	191.233	Chromosome	51.3326
cds-pgaptmp_004505	97.4092	30.4226	46.1861	262.766	Chromosome	71.7976
cds-pgaptmp_004506	177.212	64.915	86.8908	304.598	Chromosome	132.051
cds-pgaptmp_004507	67.1229	25.2224	30.0752	198.709	Chromosome	48.599
cds-pgaptmp_004508	222.495	54.7324	59.6745	447.363	Chromosome	141.085
cds-pgaptmp_004509	41.7076	8.95323	9.14526	84.4085	Chromosome	25.4264
cds-pgaptmp_004510	202.618	50.6502	130.568	294.977	Chromosome	166.593
cds-pgaptmp_004511	79.2166	86.5478	111.739	106.488	Chromosome	96.5177
cds-pgaptmp_004512	76.8814	69.8152	121.074	100.963	Chromosome	88.9221
cds-pgaptmp_004513	104.164	130.681	262.086	130.925	Chromosome	130.803
cds-pgaptmp_004514	17.5996	28.51	59.0679	27.5458	Chromosome	28.0279
cds-pgaptmp_004515	65.1071	194.441	185.715	72.8958	Chromosome	129.305
cds-pgaptmp_004516	15.832	19.7423	45.5315	21.311	Chromosome	20.5267
cds-pgaptmp_004517	192.065	118.753	207.69	266.918	Chromosome	199.878
cds-pgaptmp_004518	241.325	186.79	327.372	261.332	Chromosome	251.329
cds-pgaptmp_004519	2.90207	6.15127	7.70497	2.73034	Chromosome	4.52667
cds-pgaptmp_004520	124.613	64.1477	69.4456	125.699	Chromosome	97.0293
cds-pgaptmp_004521	5.97223	4.48108	7.01046	7.04437	Chromosome	6.49135
cds-pgaptmp_004522	2.21385	1.27829	1.15498	1.67713	Chromosome	1.47771
cds-pgaptmp_004523	29.4022	17.2166	19.9289	16.9347	Chromosome	18.5727
cds-pgaptmp_004524	13.2072	8.09174	5.73914	5.34726	Chromosome	6.91544
cds-pgaptmp_004525	2.3081	5.97862	9.48269	3.02869	Chromosome	4.50365
cds-pgaptmp_004526	0	0.560728	0	0	Chromosome	0
cds-pgaptmp_004527	26.5155	29.3753	67.0291	37.5665	Chromosome	33.4709
cds-pgaptmp_004528	29.1825	25.6151	75.3625	45.9029	Chromosome	37.5427
cds-pgaptmp_004529	329.468	486.529	337.524	395.037	Chromosome	366.281
cds-pgaptmp_004530	13.9555	35.0346	14.626	10.6935	Chromosome	14.2908
cds-pgaptmp_004531	19.6204	23.3518	32.5537	21.4607	Chromosome	22.4063
cds-pgaptmp_004532	4652.45	3164.56	3168.33	458.105	Chromosome	3166.44
cds-pgaptmp_004533	3085.66	2380.09	2251.04	263.723	Chromosome	2315.57
cds-pgaptmp_004534	3.00976	0.913825	2.21409	5.44684	Chromosome	2.61192
cds-pgaptmp_004535	4.08096	1.53043	2.20383	5.30457	Chromosome	3.1424
cds-pgaptmp_004536	3.02753	0.571616	2.37794	3.17151	Chromosome	2.70274
cds-pgaptmp_004537	0.316264	1.01511	0.974515	0.450573	Chromosome	0.712544
cds-pgaptmp_004538	23.0031	5.61858	11.7754	28.5569	Chromosome	17.3892
cds-pgaptmp_004539	66.0924	475.636	222.018	48.7295	Chromosome	144.055
cds-pgaptmp_004540	20.5918	134.973	49.1071	13.4881	Chromosome	34.8495
cds-pgaptmp_004541	42.4792	28.9218	48.589	63.8201	Chromosome	45.5341
cds-pgaptmp_004542	13.1347	9.20701	17.6776	20.4872	Chromosome	15.4062
cds-pgaptmp_004543	17.4506	15.0965	23.6321	19.6512	Chromosome	18.5509
cds-pgaptmp_004544	36.496	23.6525	23.93	40.218	Chromosome	30.213
cds-pgaptmp_004545	93.4245	66.1069	48.3601	57.6095	Chromosome	61.8582
cds-pgaptmp_004546	104.06	54.1411	45.0558	50.4098	Chromosome	52.2754
cds-pgaptmp_004547	36.4925	11.8895	15.8999	14.553	Chromosome	15.2265
cds-pgaptmp_004548	139.238	41.8068	36.4544	42.9071	Chromosome	42.357
cds-pgaptmp_004549	122.95	34.4772	32.3709	29.1603	Chromosome	33.4241
cds-pgaptmp_004550	205.445	49.0637	62.174	39.3305	Chromosome	55.6189
cds-pgaptmp_004551	201.018	48.6582	50.9164	42.6555	Chromosome	49.7873
cds-pgaptmp_004552	19.1549	7.4681	16.1729	6.01296	Chromosome	11.8205
cds-pgaptmp_004553	1.66757	0	0.428196	1.48484	Chromosome	0.956519
cds-pgaptmp_004554	88.8725	58.1158	121.369	166.929	Chromosome	105.121
cds-pgaptmp_004555	83.704	88.5105	151.978	120.265	Chromosome	104.388
cds-pgaptmp_004556	198.985	246.492	317.833	263.321	Chromosome	254.906
cds-pgaptmp_004557	0	0	4.83093	0	Chromosome	0
cds-pgaptmp_004558	196.86	98.4196	201.45	15.239	Chromosome	147.64
cds-pgaptmp_004559	5.10694	17.6183	18.0913	9.57724	Chromosome	13.5978
cds-pgaptmp_004560	119.752	359.429	308.443	119.711	Chromosome	214.098
cds-pgaptmp_004561	763.643	295.148	390.221	729.416	Chromosome	559.818
cds-pgaptmp_004562	4.57205	2.53422	5.65784	5.53271	Chromosome	5.05238
cds-pgaptmp_004563	1.98451	1.43461	2.69939	2.21598	Chromosome	2.10024
cds-pgaptmp_004564	3.22197	1.37104	2.93327	4.09473	Chromosome	3.07762
cds-pgaptmp_004565	4.6002	1.35348	1.5356	3.39978	Chromosome	2.46769
cds-pgaptmp_004566	315.774	570.026	531.05	127.049	Chromosome	423.412
cds-pgaptmp_004567	8.98636	8.92067	13.0838	16.2673	Chromosome	11.0351
cds-pgaptmp_004568	3.25369	2.3712	4.55274	8.09526	Chromosome	3.90322
cds-pgaptmp_004569	126.648	135.842	184.966	169.752	Chromosome	152.797
cds-pgaptmp_004570	61.7465	70.817	96.8668	75.8362	Chromosome	73.3266
cds-pgaptmp_004571	47.2863	43.3934	94.3986	51.7691	Chromosome	49.5277
cds-pgaptmp_004572	55.8911	48.4648	88.9843	65.7012	Chromosome	60.7961
cds-pgaptmp_004573	46.3929	115.113	104.426	51.4169	Chromosome	77.9214
cds-pgaptmp_004574	0.416893	0	3.85376	2.37575	Chromosome	1.39632
cds-pgaptmp_004575	87.9946	24.1763	27.8513	93.1707	Chromosome	57.923
cds-pgaptmp_004576	75.4442	16.5656	21.1704	153.919	Chromosome	48.3073
cds-pgaptmp_004577	289.277	174.73	601.76	255.695	Chromosome	272.486
cds-pgaptmp_004578	60.7197	46.8225	75.1589	29.0168	Chromosome	53.7711
cds-pgaptmp_004579	6.36098	7.43869	17.1693	11.3806	Chromosome	9.40965
cds-pgaptmp_004580	27.2233	19.7642	36.9489	13.3436	Chromosome	23.4937
cds-pgaptmp_004581	10.4056	3.78236	11.3729	16.7728	Chromosome	10.8893
cds-pgaptmp_004582	9.7378	15.3854	13.4908	12.1391	Chromosome	12.8149
cds-pgaptmp_004583	1.82603	2.13127	3.49532	1.419	Chromosome	1.97865
cds-pgaptmp_004584	76.7831	43.5702	50.4429	252.649	Chromosome	63.613
cds-pgaptmp_004585	194.953	373.927	243.927	153.517	Chromosome	219.44
cds-pgaptmp_004586	105.983	72.3962	148.799	136.241	Chromosome	121.112
cds-pgaptmp_004587	780.324	1127.68	837.905	379.368	Chromosome	809.114
cds-pgaptmp_004588	649.256	1081.21	559.021	266.834	Chromosome	604.138
cds-pgaptmp_004589	852.526	1319.95	946.696	351.679	Chromosome	899.611
cds-pgaptmp_004590	654.522	1041.04	785.454	307.758	Chromosome	719.988
cds-pgaptmp_004591	1.39569	1.49324	2.66226	4.971	Chromosome	2.07775
cds-pgaptmp_004592	1.84355	1.67655	3.26634	2.92193	Chromosome	2.38274
cds-pgaptmp_004593	22.6688	15.6832	27.5616	21.0549	Chromosome	21.8619
cds-pgaptmp_004594	15.5113	9.84717	15.2047	12.5164	Chromosome	13.8606
cds-pgaptmp_004595	22.4008	11.1241	16.8437	14.9333	Chromosome	15.8885
cds-pgaptmp_004596	13.2871	5.53539	8.5749	9.79996	Chromosome	9.18743
cds-pgaptmp_004597	9.35148	4.61776	7.01905	4.48364	Chromosome	5.81841
cds-pgaptmp_004598	11.3516	4.37056	6.01125	5.93174	Chromosome	5.97149
cds-pgaptmp_004599	6.92395	7.46321	12.0474	3.05501	Chromosome	7.19358
cds-pgaptmp_004600	15.65	13.2394	38.3541	18.3555	Chromosome	17.0028
cds-pgaptmp_004601	85.0392	67.0879	150.41	79.8212	Chromosome	82.4302
cds-pgaptmp_004602	1220.63	119.849	138.286	1630.92	Chromosome	679.458
cds-pgaptmp_004603	364.274	17.7056	24.1651	594.105	Chromosome	194.219
cds-pgaptmp_004604	150.039	21.7102	43.4783	96.5638	Chromosome	70.021
cds-pgaptmp_004605	122.013	114.696	195.047	149.356	Chromosome	135.684
cds-pgaptmp_004606	289.602	180.671	350.909	375.903	Chromosome	320.256
cds-pgaptmp_004607	119.748	80.2986	150.194	155.971	Chromosome	134.971
cds-pgaptmp_004608	448.415	1054.79	627.092	380.29	Chromosome	537.754
cds-pgaptmp_004609	32.7956	23.7885	63.6584	52.8604	Chromosome	42.828
cds-pgaptmp_004610	10.779	8.2953	14.5675	9.96835	Chromosome	10.3737
cds-pgaptmp_004611	388.823	539.847	455.043	436.815	Chromosome	445.929
cds-pgaptmp_004612	225.697	322.072	389.567	305.778	Chromosome	313.925
cds-pgaptmp_004613	150.054	139.033	275.108	185.779	Chromosome	167.916
cds-pgaptmp_004614	187.173	148.239	259.744	178.746	Chromosome	182.96
cds-pgaptmp_004615	149.524	103.514	162.968	176.461	Chromosome	156.246
cds-pgaptmp_004616	51.8346	50.4881	58.8009	72.1615	Chromosome	55.3178
cds-pgaptmp_004617	57.4242	51.061	69.8186	73.9189	Chromosome	63.6214
cds-pgaptmp_004618	48.4787	47.9167	71.9369	70.5937	Chromosome	59.5362
cds-pgaptmp_004619	44.1476	23.7141	62.1666	60.485	Chromosome	52.3163
cds-pgaptmp_004620	19.7432	17.9728	46.1595	31.9788	Chromosome	25.861
rna-pgaptmp_004621	251.979	83.6665	908.812	329.072	Chromosome	290.526
rna-pgaptmp_004622	362.763	381.922	414.246	365.178	Chromosome	373.55
rna-pgaptmp_004623	97.7504	97.6109	78.8331	78.9155	Chromosome	88.2632
cds-pgaptmp_004624	13.0809	19.6255	33.3572	16.9759	Chromosome	18.3007
cds-pgaptmp_004625	67.8299	132.526	168.22	60.9536	Chromosome	100.178
cds-pgaptmp_004626	57.9834	69.1327	111.234	70.2054	Chromosome	69.669
cds-pgaptmp_004627	40.6295	65.6628	75.8907	73.2301	Chromosome	69.4464
cds-pgaptmp_004628	16.6081	19.1481	22.9143	29.2057	Chromosome	21.0312
cds-pgaptmp_004629	2.746	3.52553	6.01696	3.05149	Chromosome	3.28851
cds-pgaptmp_004630	19.5812	38.7091	28.7233	23.1271	Chromosome	25.9252
cds-pgaptmp_004631	1283.85	1005.76	1578.19	1212.94	Chromosome	1248.39
cds-pgaptmp_004632	1228.33	871.692	1221.26	982.236	Chromosome	1101.75
cds-pgaptmp_004633	1086.98	626.38	794.018	778.949	Chromosome	786.483
cds-pgaptmp_004634	1308.49	700.793	888.335	1115.02	Chromosome	1001.68
cds-pgaptmp_004635	34.2133	8.93069	27.3083	51.8994	Chromosome	30.7608
cds-pgaptmp_004636	42.0511	13.1454	48.5235	48.4451	Chromosome	45.2481
cds-pgaptmp_004637	31.4456	11.6151	28.4532	23.4666	Chromosome	25.9599
cds-pgaptmp_004638	10.0054	15.6112	36.8248	15.1454	Chromosome	15.3783
cds-pgaptmp_004639	304.557	925.201	647.06	241.905	Chromosome	475.809
cds-pgaptmp_004640	17.5946	25.1183	37.0221	25.8285	Chromosome	25.4734
cds-pgaptmp_004641	0.597223	0	0.438154	0.425425	Chromosome	0.431789
cds-pgaptmp_004642	1.07328	0.939518	1.30281	0.695033	Chromosome	1.0064
cds-pgaptmp_004643	0.0801017	0	0	0	Chromosome	0
cds-pgaptmp_004644	0.3461	0.324006	0.533225	0.215722	Chromosome	0.335053
cds-pgaptmp_004645	0.0532204	0	0.0546633	0.0379109	Chromosome	0.0455656
cds-pgaptmp_004646	0.150355	0.482594	0.617725	1.17814	Chromosome	0.550159
cds-pgaptmp_004647	2.08785	1.91468	4.4421	3.29321	Chromosome	2.69053
cds-pgaptmp_004648	0.0427583	0.0914941	0.17567	0.18275	Chromosome	0.133582
cds-pgaptmp_004649	0.466355	0.831588	2.18211	0.904328	Chromosome	0.867958
cds-pgaptmp_004650	12.2289	6.88255	19.8873	15.6074	Chromosome	13.9181
cds-pgaptmp_004651	674.971	670.759	1063.7	470.509	Chromosome	672.865
cds-pgaptmp_004652	503.756	440.161	3914.01	449.144	Chromosome	476.45
cds-pgaptmp_004653	175.197	220.887	1731.61	189.866	Chromosome	205.376
cds-pgaptmp_004654	23.27	33.9798	63.8412	22.7491	Chromosome	28.6249
cds-pgaptmp_004655	67.9509	43.8179	72.1631	93.2743	Chromosome	70.057
cds-pgaptmp_004656	2866.76	738.967	701.351	3910.77	Chromosome	1802.86
cds-pgaptmp_004657	360.399	99.9362	133.621	456.278	Chromosome	247.01
cds-pgaptmp_004658	17.6639	18.5352	47.1015	25.8913	Chromosome	22.2132
cds-pgaptmp_004659	20.6707	31.2238	42.242	35.8405	Chromosome	33.5322
cds-pgaptmp_004660	78.215	63.9571	158.567	81.5171	Chromosome	79.8661
cds-pgaptmp_004661	7.93295	12.4351	17.5954	12.5222	Chromosome	12.4786
rna-pgaptmp_004662	3.62039	1.54938	7.43708	0.515788	Chromosome	2.58488
cds-pgaptmp_004663	92.8511	46.13	59.0469	101.165	Chromosome	75.949
cds-pgaptmp_004664	0	0	0	0.637396	Chromosome	0
cds-pgaptmp_004665	2.03814	0.830708	1.69466	3.1111	Chromosome	1.8664
cds-pgaptmp_004666	0.584468	0.649372	0.369424	1.39313	Chromosome	0.61692
cds-pgaptmp_004667	1.5832	0.730114	1.71023	2.2361	Chromosome	1.64672
cds-pgaptmp_004668	2.48442	1.81635	2.80695	3.50999	Chromosome	2.64569
cds-pgaptmp_004669	2.69035	3.14008	5.65218	4.79109	Chromosome	3.96558
cds-pgaptmp_004670	16.1029	29.6629	38.5442	22.1434	Chromosome	25.9032
cds-pgaptmp_004671	4.90763	7.91905	12.643	5.50173	Chromosome	6.71039
cds-pgaptmp_004672	8.68893	6.19752	7.43708	8.59646	Chromosome	8.01677
cds-pgaptmp_004673	300.806	106.273	411.846	266.585	Chromosome	283.695
cds-pgaptmp_004674	560.909	211.647	723.332	486.668	Chromosome	523.788
cds-pgaptmp_004675	16.1781	17.9564	27.4322	22.9911	Chromosome	20.4738
cds-pgaptmp_004676	174.705	268.742	300.994	114.333	Chromosome	221.724
cds-pgaptmp_004677	34.2715	63.429	79.4377	26.6248	Chromosome	48.8503
cds-pgaptmp_004678	7.60575	21.0615	31.2478	16.5723	Chromosome	18.8169
cds-pgaptmp_004679	6.21806	2.6195	3.15341	3.68191	Chromosome	3.41766
cds-pgaptmp_004680	33.1887	11.0964	6.39161	12.5161	Chromosome	11.8063
cds-pgaptmp_004681	21.9768	7.27334	9.33002	26.8012	Chromosome	15.6534
cds-pgaptmp_004682	283.607	141.217	702.18	366.439	Chromosome	325.023
cds-pgaptmp_004683	8.68031	8.41092	23.2143	9.79996	Chromosome	9.24014
cds-pgaptmp_004684	11.3855	4.73718	15.8521	9.55215	Chromosome	10.4688
cds-pgaptmp_004685	0.151597	0.081097	0.311415	0.269971	Chromosome	0.210784
cds-pgaptmp_004686	0	0.12997	0.499089	0.173068	Chromosome	0.151519
cds-pgaptmp_004687	0.658477	0.704504	0.289856	0.737091	Chromosome	0.681491
cds-pgaptmp_004688	0.723397	0.442264	0.796082	1.28826	Chromosome	0.75974
cds-pgaptmp_004689	0.324086	0.277392	0.266298	0.50789	Chromosome	0.300739
cds-pgaptmp_004690	0.652528	0.853282	0.819157	0.619761	Chromosome	0.735843
cds-pgaptmp_004691	0.404037	0.259368	0.912981	0.633184	Chromosome	0.518611
cds-pgaptmp_004692	0.822786	0.983863	1.19307	0.689531	Chromosome	0.903325
cds-pgaptmp_004693	16.587	6.99419	29.8644	18.4879	Chromosome	17.5374
cds-pgaptmp_004694	4.27768	1.55142	7.00007	4.38997	Chromosome	4.33383
cds-pgaptmp_004695	92.6492	38.9183	10.059	132.659	Chromosome	65.7837
cds-pgaptmp_004696	13.8658	5.15104	12.5604	13.9583	Chromosome	13.2131
cds-pgaptmp_004697	0.976862	0.309672	0.668898	7.78327	Chromosome	0.82288
cds-pgaptmp_004698	0.495765	0.294677	0.226314	5.14032	Chromosome	0.395221
cds-pgaptmp_004699	2.21989	1.31253	2.70009	11.194	Chromosome	2.45999
cds-pgaptmp_004700	57.2682	7.35955	16.3734	91.1163	Chromosome	36.8208
cds-pgaptmp_004701	13.0081	15.5208	31.8936	17.4649	Chromosome	16.4928
cds-pgaptmp_004702	15.8782	13.5749	31.7237	18.9543	Chromosome	17.4163
cds-pgaptmp_004703	66.2774	14.9412	17.1349	57.4286	Chromosome	37.2817
cds-pgaptmp_004704	652.954	1045.71	126.727	406.014	Chromosome	529.484
cds-pgaptmp_004705	9.452	9.25568	19.1697	11.8684	Chromosome	10.6602
cds-pgaptmp_004706	28.897	51.08	51.7902	65.1243	Chromosome	51.4351
cds-pgaptmp_004707	1.3689	0.585835	0.281203	0.390048	Chromosome	0.487942
cds-pgaptmp_004708	63.1481	33.751	8.22293	321.603	Chromosome	48.4496
cds-pgaptmp_004709	10.2299	9.62403	1.08696	68.0972	Chromosome	9.92697
cds-pgaptmp_004710	4.69402	3.20561	2.35935	35.2396	Chromosome	3.94982
cds-pgaptmp_004711	7.1168	5.41577	11.0676	11.71	Chromosome	9.09218
cds-pgaptmp_004712	0.801892	0.428972	1.3384	1.85646	Chromosome	1.07015
cds-pgaptmp_004713	0.895835	0.479227	1.33637	1.06356	Chromosome	0.979699
cds-pgaptmp_004714	0.0797534	0.170656	0.245747	0.227246	Chromosome	0.198951
cds-pgaptmp_004715	1.18344	0.63308	4.05175	1.05376	Chromosome	1.1186
cds-pgaptmp_004716	11.7238	17.151	34.4046	4.77216	Chromosome	14.4374
cds-pgaptmp_004717	6.06947	9.81274	12.8837	1.53725	Chromosome	7.9411
cds-pgaptmp_004718	51.4111	51.3333	82.0912	63.9553	Chromosome	57.6832
cds-pgaptmp_004719	105.583	127.548	185.764	114.196	Chromosome	120.872
cds-pgaptmp_004720	34.3631	168.43	124.348	44.4265	Chromosome	84.3873
cds-pgaptmp_004721	46.4752	25.5219	85.7544	49.3953	Chromosome	47.9352
cds-pgaptmp_004722	16.6648	15.6491	29.9233	14.8601	Chromosome	16.1569
cds-pgaptmp_004723	41.8561	11.9537	17.2991	40.5065	Chromosome	28.9028
cds-pgaptmp_004724	29.5207	36.3897	58.2474	34.5105	Chromosome	35.4501
cds-pgaptmp_004725	8.39108	5.42832	15.2328	10.9815	Chromosome	9.6863
cds-pgaptmp_004726	1.73171	1.92138	2.56917	2.10162	Chromosome	2.0115
cds-pgaptmp_004727	2.04547	1.62369	2.1687	1.08105	Chromosome	1.83458
cds-pgaptmp_004728	3.66866	2.78888	4.36309	3.50736	Chromosome	3.58801
cds-pgaptmp_004729	0.319941	0.74166	0.766769	1.13953	Chromosome	0.754215
cds-pgaptmp_004730	1.23255	1.70656	2.01066	2.01422	Chromosome	1.85861
cds-pgaptmp_004731	1.19394	1.10321	1.28205	1.31439	Chromosome	1.238
cds-pgaptmp_004732	21.0876	11.5126	36.7911	19.8571	Chromosome	20.4724
cds-pgaptmp_004733	0.777258	0.66527	3.67232	2.87909	Chromosome	1.82817
cds-pgaptmp_004734	0.885382	1.23874	2.26181	1.45544	Chromosome	1.34709
cds-pgaptmp_004735	0.238225	0.509753	0.244683	0	Chromosome	0.241454
cds-pgaptmp_004736	3.03117	2.30691	5.90575	5.2311	Chromosome	4.13114
cds-pgaptmp_004737	0.298265	0.159557	0	0.106233	Chromosome	0.132895
cds-pgaptmp_004738	0.633367	0.390946	1.42618	1.12793	Chromosome	0.880648
cds-pgaptmp_004739	2.85417	1.3034	3.86107	3.59518	Chromosome	3.22468
cds-pgaptmp_004740	564.868	468.208	629.384	673.79	Chromosome	597.126
cds-pgaptmp_004741	95.572	129.336	90.503	126.13	Chromosome	110.851
cds-pgaptmp_004742	294.418	91.8604	229.412	553.849	Chromosome	261.915
cds-pgaptmp_004743	73.901	26.5438	62.3502	132.734	Chromosome	68.1256
cds-pgaptmp_004744	38.228	47.332	49.6347	49.9606	Chromosome	48.4834
cds-pgaptmp_004745	202.698	184.568	268.029	186.281	Chromosome	194.49
cds-pgaptmp_004746	33.7822	76.7574	52.7014	47.2576	Chromosome	49.9795
cds-pgaptmp_004747	25.0666	41.912	62.9883	31.7253	Chromosome	36.8187
cds-pgaptmp_004748	131.367	81.0149	150.553	74.6949	Chromosome	106.191
cds-pgaptmp_004749	171.43	54.5152	9.07141	224.391	Chromosome	112.973
cds-pgaptmp_004750	21.2077	14.9106	37.1154	30.1356	Chromosome	25.6717
cds-pgaptmp_004751	56.1552	18.3011	60.3362	77.5981	Chromosome	58.2457
cds-pgaptmp_004752	78.0656	33.3177	61.5606	72.2462	Chromosome	66.9034
cds-pgaptmp_004753	326.511	66.7266	286.377	529.945	Chromosome	306.444
cds-pgaptmp_004754	21.2782	13.3453	43.7102	24.5652	Chromosome	22.9217
cds-pgaptmp_004755	55.7402	40.0556	86.5209	95.1571	Chromosome	71.1306
cds-pgaptmp_004756	711.232	401.017	730.886	870.636	Chromosome	721.059
cds-pgaptmp_004757	29.3791	43.2399	68.01	39.4123	Chromosome	41.3261
cds-pgaptmp_004758	131.263	171.917	149.209	174.718	Chromosome	160.563
cds-pgaptmp_004759	76.2929	63.3584	108.545	103.945	Chromosome	90.119
cds-pgaptmp_004760	47.1842	35.2313	69.1201	71.0793	Chromosome	58.1522
cds-pgaptmp_004761	774.885	542.95	631.405	55.7028	Chromosome	587.178
cds-pgaptmp_004762	11922.4	9209.64	2607.63	1358.2	Chromosome	5908.64
cds-pgaptmp_004763	662.143	661.856	841.463	27.6518	Chromosome	662
cds-pgaptmp_004764	5160.01	2299.89	1603.59	696.316	Chromosome	1951.74
cds-pgaptmp_004765	293.92	169.427	220.6	7.71311	Chromosome	195.013
cds-pgaptmp_004766	437.398	243.039	223.867	26.4412	Chromosome	233.453
cds-pgaptmp_004767	9.37248	10.4574	28.6047	14.688	Chromosome	12.5727
cds-pgaptmp_004768	57.6565	5.989	22.3788	162.75	Chromosome	40.0176
cds-pgaptmp_004769	31.4138	2.93985	10.2212	162.513	Chromosome	20.8175
cds-pgaptmp_004770	16.8004	2.3844	4.75417	97.8165	Chromosome	10.7773
cds-pgaptmp_004771	54.5966	11.5898	16.912	243.121	Chromosome	35.7543
cds-pgaptmp_004772	8.41633	9.58185	12.7451	14.9882	Chromosome	11.1635
cds-pgaptmp_004773	24.0152	18.7217	30.8639	45.2174	Chromosome	27.4396
cds-pgaptmp_004774	300.23	634.759	720.739	172.741	Chromosome	467.494
cds-pgaptmp_004775	15.6122	42.3038	46.6829	18.6998	Chromosome	30.5018
cds-pgaptmp_004776	6.27222	5.5078	15.3764	10.9169	Chromosome	8.59459
cds-pgaptmp_004777	36.485	17.9002	61.4908	27.4255	Chromosome	31.9553
cds-pgaptmp_004778	70.6719	55.1799	89.622	64.2144	Chromosome	67.4431
cds-pgaptmp_004779	6.32727	4.09899	12.5803	9.92401	Chromosome	8.12564
cds-pgaptmp_004780	1.3689	1.46459	2.17932	2.14527	Chromosome	1.80493
cds-pgaptmp_004781	0.404631	1.87596	2.49361	0.960781	Chromosome	1.41837
cds-pgaptmp_004782	0.222343	0.356827	0.799299	1.02949	Chromosome	0.578063
cds-pgaptmp_004783	0.824418	0.294015	0.705641	0.73408	Chromosome	0.71986
cds-pgaptmp_004784	0.867137	0.570923	0.548091	1.2829	Chromosome	0.71903
cds-pgaptmp_004785	1.24966	0.811759	1.55859	0.953768	Chromosome	1.10172
cds-pgaptmp_004786	3.19309	2.10792	5.44284	3.04888	Chromosome	3.12098
cds-pgaptmp_004787	48.2186	28.6806	63.691	67.4228	Chromosome	55.9548
cds-pgaptmp_004788	68.4587	75.785	90.4442	111.726	Chromosome	83.1146
cds-pgaptmp_004789	31.9849	20.9008	61.215	79.7205	Chromosome	46.5999
cds-pgaptmp_004790	2.52798	2.37485	3.70479	12.6713	Chromosome	3.11639
cds-pgaptmp_004791	6.40961	2.5265	3.03182	39.4702	Chromosome	4.72072
cds-pgaptmp_004792	2.95416	1.24956	1.58769	18.1073	Chromosome	2.27093
cds-pgaptmp_004793	5.6805	3.73517	5.65218	3.83568	Chromosome	4.74393
cds-pgaptmp_004794	59.6752	46.3875	68.8783	59.3937	Chromosome	59.5345
rna-pgaptmp_004797	12.3093	8.52159	75.8583	3.61051	Chromosome	10.4155
cds-pgaptmp_004799	23.8463	77.0207	71.2033	28.7959	Chromosome	49.9996
cds-pgaptmp_004800	42.4613	122.387	85.7859	48.7881	Chromosome	67.287
cds-pgaptmp_004801	78.5374	46.5884	111.177	156.476	Chromosome	94.857
cds-pgaptmp_004802	30.9272	20.343	41.6925	47.9952	Chromosome	36.3098
cds-pgaptmp_004803	2.13586	3.09168	1.4195	1.87945	Chromosome	2.00765
cds-pgaptmp_004804	52.1044	73.9339	83.0774	71.9227	Chromosome	72.9283
cds-pgaptmp_004805	5319.15	4109.92	6006.64	3448.15	Chromosome	4714.54
cds-pgaptmp_004806	50.4673	63.5587	120.217	86.757	Chromosome	75.1578
cds-pgaptmp_004807	120.542	89.2784	179.406	166.774	Chromosome	143.658
cds-pgaptmp_004808	138.634	102.882	193.342	198.355	Chromosome	165.988
cds-pgaptmp_004809	61.7131	47.5423	97.0511	73.3858	Chromosome	67.5494
cds-pgaptmp_004810	43.6482	12.5319	25.8775	74.0704	Chromosome	34.7628
cds-pgaptmp_004811	11.3194	3.38477	4.38223	12.0742	Chromosome	7.85083
cds-pgaptmp_004812	21.1986	8.70186	9.59805	22.9282	Chromosome	15.3983
cds-pgaptmp_004813	18.6345	6.6197	9.56984	24.111	Chromosome	14.1021
cds-pgaptmp_004814	5.74939	0.878753	3.09324	4.29053	Chromosome	3.69188
cds-pgaptmp_004815	39.4702	17.3346	23.7524	39.7083	Chromosome	31.6113
cds-pgaptmp_004816	17.9551	8.98203	10.8658	22.6419	Chromosome	14.4104
cds-pgaptmp_004817	11.8819	8.67976	14.3425	15.6493	Chromosome	13.1122
cds-pgaptmp_004818	1017.15	192.599	606.224	1074.41	Chromosome	811.689
cds-pgaptmp_004819	2269.2	467.679	1184.29	2514.71	Chromosome	1726.75
cds-pgaptmp_004820	952.456	99.4884	67.4384	947.081	Chromosome	523.285
cds-pgaptmp_004821	1002.04	1201.32	786.114	367.926	Chromosome	894.078
cds-pgaptmp_004822	641.032	1082.67	510.408	316.81	Chromosome	575.72
cds-pgaptmp_004823	1250.95	2262.56	2128.83	969.822	Chromosome	1689.89
cds-pgaptmp_004824	2138.98	3520.41	4707.09	1407.26	Chromosome	2829.7
cds-pgaptmp_004825	2478.61	4032.24	3957.73	1160.09	Chromosome	3218.17
cds-pgaptmp_004826	542.987	960.55	1038.34	311.04	Chromosome	751.769
cds-pgaptmp_004827	422.4	820.496	548.759	416.409	Chromosome	485.579
cds-pgaptmp_004828	634.563	1155.45	1176.07	737.549	Chromosome	946.5
cds-pgaptmp_004829	3934.66	5483.51	6770.7	2320.6	Chromosome	4709.08
rna-pgaptmp_004830	115.852	192.123	432.838	148.547	Chromosome	170.335
rna-pgaptmp_004831	225.989	371.314	577.276	364.82	Chromosome	368.067
rna-pgaptmp_004832	100.996	96.9729	114.374	106.531	Chromosome	103.764
rna-pgaptmp_004833	1.44815	2.32407	6.69338	6.70524	Chromosome	4.50872
cds-pgaptmp_004834	13.1354	20.8018	15.2746	19.9091	Chromosome	17.5918
cds-pgaptmp_004835	26.2863	44.0198	66.8519	42.4563	Chromosome	43.238
cds-pgaptmp_004836	31.6061	43.8855	75.1427	47.9617	Chromosome	45.9236
rna-pgaptmp_004839	34.7557	16.2685	89.9887	14.9578	Chromosome	25.5121
rna-pgaptmp_004840	15.7228	6.11703	46.9792	15.7818	Chromosome	15.7523
cds-pgaptmp_004842	65.9534	65.3815	154.218	67.0949	Chromosome	66.5241
cds-pgaptmp_004843	58.7061	58.4304	128.186	69.3017	Chromosome	64.0039
cds-pgaptmp_004844	225.13	209.562	369.827	319.973	Chromosome	272.552
cds-pgaptmp_004845	164.098	157.269	255.621	197.059	Chromosome	180.578
cds-pgaptmp_004846	24.1227	21.9106	4.69725	221.005	Chromosome	23.0167
cds-pgaptmp_004847	23.0709	16.0342	6.50681	237.119	Chromosome	19.5526
cds-pgaptmp_004848	399.868	354.6	486.635	465.484	Chromosome	432.676
cds-pgaptmp_004849	101.037	87.9955	126.944	116.165	Chromosome	108.601
cds-pgaptmp_004850	46.1396	22.3947	44.0385	63.7298	Chromosome	45.089
cds-pgaptmp_004851	86.1724	104.864	137.368	124.669	Chromosome	114.767
cds-pgaptmp_004852	55.2415	96.6177	115.652	76.3392	Chromosome	86.4785
cds-pgaptmp_004853	183.33	241.646	388.496	209.65	Chromosome	225.648
cds-pgaptmp_004854	184.525	188.077	382.644	171.888	Chromosome	186.301
cds-pgaptmp_004855	107.846	127.799	209.21	128.97	Chromosome	128.384
cds-pgaptmp_004856	91.6256	109.689	144.383	124.004	Chromosome	116.846
cds-pgaptmp_004857	243.485	371.872	486.865	202.221	Chromosome	307.678
cds-pgaptmp_004858	22.1411	15.9686	29.6847	24.2395	Chromosome	23.1903
cds-pgaptmp_004859	185.744	108.945	483.329	126.808	Chromosome	156.276
cds-pgaptmp_004860	44.7414	28.4606	92.9517	64.6581	Chromosome	54.6997
cds-pgaptmp_004861	3.76584	1.97554	6.56302	4.89782	Chromosome	4.33183
cds-pgaptmp_004862	22.035	11.7876	9.42031	16.1073	Chromosome	13.9475
cds-pgaptmp_004863	5.86985	6.54183	13.2512	9.6693	Chromosome	8.10556
cds-pgaptmp_004864	48.5719	70.2695	69.6468	82.5595	Chromosome	69.9581
cds-pgaptmp_004865	89.9985	68.4224	142.13	131.693	Chromosome	110.846
cds-pgaptmp_004866	9.65903	11.0927	13.6526	9.0267	Chromosome	10.3758
cds-pgaptmp_004867	103.582	25.0662	49.9307	113.373	Chromosome	76.7564
cds-pgaptmp_004868	182.192	172.078	166.562	180.471	Chromosome	176.275
cds-pgaptmp_004869	94.3369	121.427	138.288	111.678	Chromosome	116.552
cds-pgaptmp_004870	51.8981	45.0634	48.1191	56.273	Chromosome	50.0086
cds-pgaptmp_004871	2.13019	2.15247	1.45863	4.13074	Chromosome	2.14133
cds-pgaptmp_004872	24.1294	49.0637	45.2681	33.675	Chromosome	39.4715
cds-pgaptmp_004873	49.5327	43.1513	78.7502	42.044	Chromosome	46.342
cds-pgaptmp_004874	48.4914	64.5654	78.9686	53.8794	Chromosome	59.2224
cds-pgaptmp_004875	97.9332	108.392	170.196	114.593	Chromosome	111.492
cds-pgaptmp_004876	114.021	110.516	208.186	141.345	Chromosome	127.683
cds-pgaptmp_004877	183.744	159.249	249.798	219.42	Chromosome	201.582
cds-pgaptmp_004878	252.27	223.516	303.368	295.353	Chromosome	273.812
cds-pgaptmp_004879	20.7711	19.6255	54.0282	40.3528	Chromosome	30.5619
cds-pgaptmp_004880	30.3436	37.2334	60.7478	33.8267	Chromosome	35.53
cds-pgaptmp_004881	148.837	151.677	326.379	213.933	Chromosome	182.805
cds-pgaptmp_004882	567.123	499.262	632.481	721.868	Chromosome	599.802
cds-pgaptmp_004883	91.1223	91.612	166.591	143.944	Chromosome	117.778
cds-pgaptmp_004884	147.817	165.223	249.901	216.893	Chromosome	191.058
cds-pgaptmp_004885	165.825	175.793	232.179	222.689	Chromosome	199.241
rna-pgaptmp_004886	10.7201	0	24.9577	18.8363	Chromosome	14.7782
rna-pgaptmp_004887	167.62	154.974	174.763	210.868	Chromosome	171.191
rna-pgaptmp_004888	201.293	113.879	344.337	342.483	Chromosome	271.888
rna-pgaptmp_004889	2.14402	0.764629	8.8086	9.67269	Chromosome	5.47631
cds-pgaptmp_004890	33.7088	23.2787	31.2379	73.6765	Chromosome	32.4733
cds-pgaptmp_004891	103.005	182.906	118.993	62.3706	Chromosome	110.999
cds-pgaptmp_004892	27.4537	47.2498	52.5355	23.7469	Chromosome	37.3517
cds-pgaptmp_004893	46.8546	70.5752	69.3796	33.995	Chromosome	58.1171
cds-pgaptmp_004894	58.241	69.0421	85.8897	51.0131	Chromosome	63.6416
cds-pgaptmp_004895	87.2401	118.638	115.393	66.4769	Chromosome	101.316
cds-pgaptmp_004896	148.866	156.829	197.701	116.322	Chromosome	152.848
cds-pgaptmp_004897	161.346	181.836	170.335	130.311	Chromosome	165.84
cds-pgaptmp_004898	124.178	172.825	189.994	134.043	Chromosome	153.434
cds-pgaptmp_004899	150.973	222.08	206.173	176.198	Chromosome	191.185
cds-pgaptmp_004900	165.236	191.622	254.273	207.887	Chromosome	199.755
cds-pgaptmp_004901	63.5445	78.6144	126.594	89.145	Chromosome	83.8797
cds-pgaptmp_004902	45.9081	42.4508	71.6763	42.3245	Chromosome	44.1794
cds-pgaptmp_004903	386.083	854.456	573.024	510.003	Chromosome	541.513
cds-pgaptmp_004904	989.537	1734.18	1755.6	939.609	Chromosome	1361.86
cds-pgaptmp_004905	94.0637	180.489	194.032	119.86	Chromosome	150.175
cds-pgaptmp_004906	89.9295	128.014	144.133	108.507	Chromosome	118.261
cds-pgaptmp_004907	16.1468	13.2742	26.0354	20.3822	Chromosome	18.2645
cds-pgaptmp_004908	1.98306	1.94487	4.75259	0.588586	Chromosome	1.96396
cds-pgaptmp_004909	0.0761132	0	0.156354	0.32531	Chromosome	0.116233
cds-pgaptmp_004910	16.5743	22.6246	28.7082	21.2478	Chromosome	21.9362
cds-pgaptmp_004911	6.24452	17.9552	17.8385	12.6496	Chromosome	15.244
cds-pgaptmp_004912	47.8096	85.6005	59.9292	43.9261	Chromosome	53.8694
cds-pgaptmp_004913	196.035	154.052	1215.26	116.272	Chromosome	175.043
cds-pgaptmp_004914	27.9164	12.4229	29.2442	30.7088	Chromosome	28.5803
cds-pgaptmp_004915	52.8572	45.4244	126.763	65.7644	Chromosome	59.3108
cds-pgaptmp_004916	105.898	78.9472	215.919	136.172	Chromosome	121.035
cds-pgaptmp_004917	145.563	105.091	287.593	162.658	Chromosome	154.111
cds-pgaptmp_004918	9.17164	9.81274	18.4025	21.7271	Chromosome	14.1076
cds-pgaptmp_004919	19.5795	12.4759	34.6612	23.0391	Chromosome	21.3093
cds-pgaptmp_004920	0	0	1.71278	0	Chromosome	0
cds-pgaptmp_004921	4.30543	1.04514	3.82758	3.78855	Chromosome	3.80806
cds-pgaptmp_004922	27.9993	23.0965	72.583	42.8143	Chromosome	35.4068
cds-pgaptmp_004923	81.3273	89.6172	254.432	113.552	Chromosome	101.585
cds-pgaptmp_004924	46.126	46.9149	101.01	70.1019	Chromosome	58.5084
rna-pgaptmp_004925	13.0334	6.97221	106.35	20.1157	Chromosome	16.5746
rna-pgaptmp_004926	10.0054	15.2926	55.0537	10.1818	Chromosome	12.7372
rna-pgaptmp_004929	19.5501	13.1697	82.5516	13.9263	Chromosome	16.7382
rna-pgaptmp_004930	12.8641	6.11703	41.8408	15.2727	Chromosome	14.0684
cds-pgaptmp_004932	228.129	193.076	288.646	211.596	Chromosome	219.862
cds-pgaptmp_004933	38.0631	69.4735	50.0367	30.5243	Chromosome	44.0499
cds-pgaptmp_004934	12.3455	19.1442	29.9294	17.5527	Chromosome	18.3485
cds-pgaptmp_004935	139.715	103.197	189.191	187.942	Chromosome	163.828
cds-pgaptmp_004936	111.79	105.811	210.446	151.807	Chromosome	131.799
cds-pgaptmp_004937	113.988	45.0083	57.4498	233.548	Chromosome	85.7187
cds-pgaptmp_004938	432.446	245.19	712.064	545.766	Chromosome	489.106
cds-pgaptmp_004939	39.6103	50.4778	76.432	29.8421	Chromosome	45.044
cds-pgaptmp_004940	61.6873	86.0793	165.201	54.8394	Chromosome	73.8833
cds-pgaptmp_004941	31.8133	35.9117	99.3772	32.218	Chromosome	34.0648
cds-pgaptmp_004942	19.6808	25.9629	49.8491	26.4735	Chromosome	26.2182
cds-pgaptmp_004943	149.029	352.104	496.101	143.363	Chromosome	250.566
cds-pgaptmp_004944	7.52328	6.783	9.46372	18.3053	Chromosome	8.4935
cds-pgaptmp_004945	23.1939	10.797	28.0605	27.5233	Chromosome	25.3586
cds-pgaptmp_004946	120.02	45.4672	177.153	146.334	Chromosome	133.177
cds-pgaptmp_004947	1149.2	408.989	1024.25	1362.41	Chromosome	1086.73
cds-pgaptmp_004948	17.2202	35.713	32.17	13.3333	Chromosome	24.6951
cds-pgaptmp_004949	29.6839	19.8244	22.4687	21.1891	Chromosome	21.8289
cds-pgaptmp_004950	12.2289	9.97466	37.0594	14.1016	Chromosome	13.1652
cds-pgaptmp_004951	22.1895	10.4458	22.943	19.073	Chromosome	20.6313
cds-pgaptmp_004952	3.49901	1.51256	3.99319	4.05342	Chromosome	3.7461
cds-pgaptmp_004953	5.03351	2.38198	3.33066	5.82654	Chromosome	4.18209
cds-pgaptmp_004954	110.557	189.334	183.783	91.0797	Chromosome	147.17
cds-pgaptmp_004955	48.9154	67.1425	85.9268	41.6984	Chromosome	58.0289
cds-pgaptmp_004956	36.3405	31.4748	26.6612	54.8551	Chromosome	33.9077
cds-pgaptmp_004957	823.64	919.91	1159.1	860.372	Chromosome	890.141
cds-pgaptmp_004958	16.514	20.537	28.0293	23.4021	Chromosome	21.9696
cds-pgaptmp_004959	33.8522	25.2328	69.2653	43.4665	Chromosome	38.6594
cds-pgaptmp_004960	30.3828	32.8104	59.4383	37.9053	Chromosome	35.3579
cds-pgaptmp_004961	40.6247	43.1317	92.6064	57.065	Chromosome	50.0983
cds-pgaptmp_004962	45.3842	57.1123	155.933	67.6528	Chromosome	62.3826
cds-pgaptmp_004963	15.5948	21.2236	23.382	19.1956	Chromosome	20.2096
cds-pgaptmp_004964	604.309	290.506	519.396	623.003	Chromosome	561.853
cds-pgaptmp_004965	1125.4	4858.62	7570.7	677.51	Chromosome	2992.01
cds-pgaptmp_004966	50.6421	35.8605	101.026	60.992	Chromosome	55.8171
cds-pgaptmp_004967	208.764	82.7074	142.65	363.999	Chromosome	175.707
cds-pgaptmp_004968	211.696	175.534	354.252	224.32	Chromosome	218.008
cds-pgaptmp_004969	107.617	111.668	200.459	157.541	Chromosome	134.605
cds-pgaptmp_004970	99.7875	124.818	209.256	77.064	Chromosome	112.303
cds-pgaptmp_004971	70.3603	35.4586	116.411	132.876	Chromosome	93.3858
cds-pgaptmp_004972	5.84859	3.47001	8.46462	8.18084	Chromosome	7.01471
cds-pgaptmp_004973	54.4444	28.4639	14.6984	48.4206	Chromosome	38.4423
cds-pgaptmp_004974	4.53651	1.96958	6.07762	5.05805	Chromosome	4.79728
cds-pgaptmp_004975	0.262583	0.321071	0.423818	0.534422	Chromosome	0.372444
cds-pgaptmp_004976	1.39758	1.16818	1.61491	1.18222	Chromosome	1.2899
cds-pgaptmp_004977	1.39065	1.2753	1.90447	1.74536	Chromosome	1.568
cds-pgaptmp_004978	1.28236	1.13339	2.11885	2.26382	Chromosome	1.70061
cds-pgaptmp_004979	0.655117	0.311516	0.971936	0.725923	Chromosome	0.69052
cds-pgaptmp_004980	2.01995	0.876137	3.1401	2.29444	Chromosome	2.15719
cds-pgaptmp_004981	1.69744	1.58175	2.02466	2.26228	Chromosome	1.86105
cds-pgaptmp_004982	11.4945	11.8368	13.5279	7.6421	Chromosome	11.6656
cds-pgaptmp_004983	13.1023	12.8967	12.7398	8.95997	Chromosome	12.8183
cds-pgaptmp_004984	55.7253	9.71973	10.9383	110.911	Chromosome	33.3318
cds-pgaptmp_004985	93.841	40.4429	24.5088	136.406	Chromosome	67.1419
cds-pgaptmp_004986	36.5761	29.4382	57.4298	37.3107	Chromosome	36.9434
cds-pgaptmp_004987	58.9391	43.0045	58.375	60.4777	Chromosome	58.6571
cds-pgaptmp_004988	40.1885	29.8842	48.3005	46.0895	Chromosome	43.139
cds-pgaptmp_004989	25.3069	14.7191	17.9684	29.5209	Chromosome	21.6377
cds-pgaptmp_004990	24.2724	27.555	26.9288	38.4739	Chromosome	27.2419
cds-pgaptmp_004991	4.14609	6.58663	4.64563	7.51778	Chromosome	5.61613
cds-pgaptmp_004992	2.64959	5.0154	1.0467	6.96886	Chromosome	3.83249
cds-pgaptmp_004993	39.1019	29.8223	8.91744	40.1764	Chromosome	34.4621
cds-pgaptmp_004994	29.6872	15.709	8.09816	70.7775	Chromosome	22.6981
cds-pgaptmp_004995	10.3072	2.99055	1.97378	20.5333	Chromosome	6.64887
cds-pgaptmp_004996	33.433	11.0431	9.62197	59.7788	Chromosome	22.2381
cds-pgaptmp_004997	8.2674	8.01604	15.3909	7.91359	Chromosome	8.14172
cds-pgaptmp_004998	66.8642	73.3669	78.3337	74.4188	Chromosome	73.8929
cds-pgaptmp_004999	616.259	243.225	601.121	1275.49	Chromosome	608.69
cds-pgaptmp_005000	357.664	181.78	415.62	949.609	Chromosome	386.642
cds-pgaptmp_005001	326.805	166.446	362.149	794.229	Chromosome	344.477
cds-pgaptmp_005002	164.735	143.962	227.668	339.184	Chromosome	196.201
cds-pgaptmp_005003	28.5181	19.1655	44.0105	32.3603	Chromosome	30.4392
cds-pgaptmp_005004	22.1931	15.5065	44.194	28.3917	Chromosome	25.2924
cds-pgaptmp_005005	55.3296	38.2889	57.9995	52.5227	Chromosome	53.9261
cds-pgaptmp_005006	83.4211	78.5644	170.706	83.0604	Chromosome	83.2407
cds-pgaptmp_005007	78.5244	94.498	172.534	56.2044	Chromosome	86.5112
cds-pgaptmp_005008	47.9354	16.0013	75.822	36.1495	Chromosome	42.0424
cds-pgaptmp_005009	240.572	75.0674	255.95	136.546	Chromosome	188.559
cds-pgaptmp_005010	208.202	834.89	403.679	196.107	Chromosome	305.941
cds-pgaptmp_005011	195.649	1724.49	945.077	71.8942	Chromosome	570.363
cds-pgaptmp_005012	33.542	142.369	141.466	38.6025	Chromosome	90.0343
cds-pgaptmp_005013	53.82	99.8394	123.907	38.0878	Chromosome	76.8297
cds-pgaptmp_005014	56.0214	63.6502	140.541	51.5602	Chromosome	59.8358
cds-pgaptmp_005015	65.2028	82.6155	119.255	66.1319	Chromosome	74.3737
cds-pgaptmp_005016	52.9676	73.7407	108.473	67.7299	Chromosome	70.7353
cds-pgaptmp_005017	52.9434	75.7116	80.0056	67.6863	Chromosome	71.6989
cds-pgaptmp_005018	149.111	116.172	191.3	172.406	Chromosome	160.759
cds-pgaptmp_005019	10.3334	12.6257	21.8551	12.7182	Chromosome	12.6719
cds-pgaptmp_005020	106.62	187.197	160.055	177.279	Chromosome	168.667
cds-pgaptmp_005021	79.7292	72.3578	115.277	112.198	Chromosome	95.9637
cds-pgaptmp_005022	67.2587	59.9667	142.561	92.6278	Chromosome	79.9433
cds-pgaptmp_005023	20.8962	21.1429	51.8602	25.7965	Chromosome	23.4697
cds-pgaptmp_005024	55.0299	56.9023	128.205	72.2917	Chromosome	64.597
rna-pgaptmp_005027	10.8612	7.7469	63.2152	10.8315	Chromosome	10.8463
cds-pgaptmp_005029	120.486	48.3089	135.346	135.301	Chromosome	127.893
cds-pgaptmp_005030	35.6238	34.3235	65.5378	63.9872	Chromosome	49.8055
cds-pgaptmp_005031	70.1589	24.606	23.3942	138.68	Chromosome	47.3824
cds-pgaptmp_005032	168.275	53.3232	50.6455	278.558	Chromosome	110.799
cds-pgaptmp_005033	386.691	87.4887	41.5508	1426.11	Chromosome	237.09
cds-pgaptmp_005034	233.962	68.5673	14.0427	502.537	Chromosome	151.265
cds-pgaptmp_005035	272.482	85.4998	6.30523	399.599	Chromosome	178.991
cds-pgaptmp_005036	736.352	205.367	16.6874	1275.3	Chromosome	470.859
cds-pgaptmp_005037	63.2446	88.6139	108.659	68.1016	Chromosome	78.3578
cds-pgaptmp_005038	30.0096	30.3802	58.7074	41.4473	Chromosome	35.9138
cds-pgaptmp_005039	13.2163	14.8308	27.5003	20.9661	Chromosome	17.8985
cds-pgaptmp_005040	14.6857	11.1468	21.5728	13.264	Chromosome	13.9749
cds-pgaptmp_005041	7.07356	13.8533	13.053	9.65051	Chromosome	11.3517
cds-pgaptmp_005042	213.381	193.718	380.145	259.555	Chromosome	236.468
cds-pgaptmp_005043	76.7215	105.168	155.42	91.2589	Chromosome	98.2133
cds-pgaptmp_005044	21.3417	31.6083	64.7646	21.8615	Chromosome	26.7349
cds-pgaptmp_005045	126.67	127.643	299.966	135.193	Chromosome	131.418
cds-pgaptmp_005046	222.008	489.627	592.025	279.347	Chromosome	384.487
cds-pgaptmp_005047	669.071	1328.15	1210.51	812.09	Chromosome	1011.3
cds-pgaptmp_005048	781.284	1688.54	1546.25	881.456	Chromosome	1213.85
cds-pgaptmp_005049	536.49	1214.46	1164.94	494.77	Chromosome	850.716
cds-pgaptmp_005050	1035.75	2053.12	1519.35	692.277	Chromosome	1277.55
cds-pgaptmp_005051	681.377	957.355	923.975	368.315	Chromosome	802.676
cds-pgaptmp_005052	1744.8	2055.86	1808.66	653.586	Chromosome	1776.73
cds-pgaptmp_005053	1564.29	1410.79	1233.12	523.038	Chromosome	1321.95
cds-pgaptmp_005054	237.419	353.731	503.502	282.348	Chromosome	318.039
cds-pgaptmp_005055	460.657	965.187	501.84	401.788	Chromosome	481.248
cds-pgaptmp_005056	85.0029	54.6912	20.9039	98.3197	Chromosome	69.847
cds-pgaptmp_005057	17.7127	19.9935	19.2528	28.1749	Chromosome	19.6231
cds-pgaptmp_005058	28.534	26.4977	18.6503	36.9121	Chromosome	27.5159
cds-pgaptmp_005059	26.2352	26.5476	17.4531	36.8195	Chromosome	26.3914
cds-pgaptmp_005060	65.9449	42.4948	34.2557	75.0521	Chromosome	54.2199
cds-pgaptmp_005061	1.00972	0.504141	0.898818	1.0789	Chromosome	0.95427
cds-pgaptmp_005062	314.005	91.9724	95.5592	426.261	Chromosome	204.782
cds-pgaptmp_005063	59.6157	13.0837	30.0665	80.9586	Chromosome	44.8411
cds-pgaptmp_005064	38.0086	56.7548	80.6243	46.204	Chromosome	51.4794
cds-pgaptmp_005065	35.7818	121.889	67.2095	50.7723	Chromosome	58.9909
cds-pgaptmp_005066	1444.46	861.86	1333.2	1132.37	Chromosome	1232.78
cds-pgaptmp_005067	141.492	77.3775	157.005	148.02	Chromosome	144.756
cds-pgaptmp_005068	4.35653	9.9354	16.4855	10.535	Chromosome	10.2352
cds-pgaptmp_005069	7.70138	6.39201	14.2383	12.4681	Chromosome	10.0848
cds-pgaptmp_005070	22.536	13.5977	31.3562	19.3199	Chromosome	20.928
cds-pgaptmp_005071	35.1949	81.133	55.6937	37.5055	Chromosome	46.5996
cds-pgaptmp_005072	115.673	357.191	240.913	143.923	Chromosome	192.418
cds-pgaptmp_005073	81.4783	188.496	216.667	93.2896	Chromosome	140.893
cds-pgaptmp_005074	55.7942	92.8939	129.058	60.6509	Chromosome	76.7724
cds-pgaptmp_005075	257.587	347.413	491.86	244.096	Chromosome	302.5
cds-pgaptmp_005300	56.1895	68.1816	83.1315	44.1186	pOXA-48	62.1856
cds-pgaptmp_005301	25.2871	26.0022	32.9859	18.2191	pOXA-48	25.6447
cds-pgaptmp_005302	42.6122	66.9411	64.2639	42.8933	pOXA-48	53.5786
cds-pgaptmp_005303	12.9237	19.9228	16.1287	11.4828	pOXA-48	14.5262
cds-pgaptmp_005304	58.4692	74.8221	100.974	55.6352	pOXA-48	66.6457
cds-pgaptmp_005305	13.6698	25.3756	23.2808	13.3163	pOXA-48	18.4753
cds-pgaptmp_005306	11.9094	11.5702	26.7612	23.0779	pOXA-48	17.4937
cds-pgaptmp_005307	3.23241	3.28966	6.55913	5.16674	pOXA-48	4.2282
blaOXA-48	2619.3	2970.38	3350.51	903.513	pOXA-48	2794.84
cds-pgaptmp_005309	69.8131	53.1954	124.571	77.8839	pOXA-48	73.8485
cds-pgaptmp_005310	21.666	20.2099	51.3325	43.3176	pOXA-48	32.4918
cds-pgaptmp_005311	80.6139	33.5699	101.888	105.049	pOXA-48	91.251
cds-pgaptmp_005312	80.8385	63.4405	141.086	101.646	pOXA-48	91.2423
cds-pgaptmp_005313	175.314	126.761	257.746	233.164	pOXA-48	204.239
cds-pgaptmp_005314	114.683	73.7142	84.7448	97.183	pOXA-48	90.9639
cds-pgaptmp_005315	6.32527	3.3837	10.7846	6.93883	pOXA-48	6.63205
cds-pgaptmp_005316	3.17313	2.55782	6.47367	3.22021	pOXA-48	3.19667
cds-pgaptmp_005317	58.4365	30.2793	71.5943	58.7998	pOXA-48	58.6181
cds-pgaptmp_005318	47.4915	16.6682	37.165	51.3715	pOXA-48	42.3283
cds-pgaptmp_005319	55.593	30.4711	48.6716	43.9566	pOXA-48	46.3141
cds-pgaptmp_005320	40.3149	24.5858	35.6108	33.5999	pOXA-48	34.6054
cds-pgaptmp_005321	75.6892	44.5538	61.1844	47.581	pOXA-48	54.3827
cds-pgaptmp_005322	87.2503	76.7953	158.753	81.922	pOXA-48	84.5861
cds-pgaptmp_005323	3.8071	3.33263	8.5316	3.94464	pOXA-48	3.87587
cds-pgaptmp_005324	44.3061	28.3815	74.6861	41.4781	pOXA-48	42.8921
cds-pgaptmp_005325	164.586	123.252	221.222	130.307	pOXA-48	147.446
cds-pgaptmp_005326	27.3958	35.9376	63.373	30.4605	pOXA-48	33.199
cds-pgaptmp_005327	8.39813	16.7881	29.9634	12.5943	pOXA-48	14.6912
cds-pgaptmp_005328	23.2099	30.039	54.8877	30.3332	pOXA-48	30.1861
cds-pgaptmp_005329	34.6484	33.0726	49.3112	32.6665	pOXA-48	33.8605
cds-pgaptmp_005330	46.6317	51.7829	89.2092	50.5348	pOXA-48	51.1588
cds-pgaptmp_005331	21.7594	24.5517	39.5882	31.2118	pOXA-48	27.8817
cds-pgaptmp_005332	158.486	162.62	149.797	97.7383	pOXA-48	154.142
cds-pgaptmp_005333	264.366	255.662	271.407	165.893	pOXA-48	260.014
cds-pgaptmp_005334	62.4452	56.5798	76.8657	45.5247	pOXA-48	59.5125
cds-pgaptmp_005335	56.3721	110.094	112.814	39.1999	pOXA-48	83.2331
cds-pgaptmp_005336	55.1445	96.6555	106.332	40.0165	pOXA-48	75.9
cds-pgaptmp_005337	54.2265	80.3642	89.6648	39.1045	pOXA-48	67.2953
cds-pgaptmp_005338	1.25068	0	0.642294	0.593937	pOXA-48	0.618115
cds-pgaptmp_005339	0.909585	0	0.62283	0.863909	pOXA-48	0.743369
cds-pgaptmp_005340	35.0968	24.2048	58.2803	57.0576	pOXA-48	46.0772
cds-pgaptmp_005341	16.6945	19.1845	41.7034	30.0973	pOXA-48	24.6409
cds-pgaptmp_005342	8.7176	10.2985	35.8158	18.759	pOXA-48	14.5288
cds-pgaptmp_005343	5.43992	2.61486	8.90745	6.00915	pOXA-48	5.72453
cds-pgaptmp_005344	9.94984	5.23346	15.7576	15.4028	pOXA-48	12.6763
cds-pgaptmp_005345	1.52861	1.30837	2.51208	2.17777	pOXA-48	1.85319
cds-pgaptmp_005346	0.703053	0.273526	0.984701	1.09268	pOXA-48	0.843877
cds-pgaptmp_005347	3.73359	2.2578	2.50097	5.08789	pOXA-48	3.11728
cds-pgaptmp_005348	0.476449	0.509753	0.244683	1.69696	pOXA-48	0.493101
cds-pgaptmp_005349	3.4829	0.496848	3.57733	2.8118	pOXA-48	3.14735
cds-pgaptmp_005350	5.3557	6.44632	12.377	13.2574	pOXA-48	9.41169
cds-pgaptmp_005351	4.13623	5.00257	8.86617	11.4013	pOXA-48	6.93437
cds-pgaptmp_005352	2.12133	1.46857	3.46052	3.9111	pOXA-48	2.79093
cds-pgaptmp_005353	0.386175	0.206584	0.991611	1.78806	pOXA-48	0.688893
cds-pgaptmp_005354	0.495765	1.06084	1.27301	1.23603	pOXA-48	1.14843
cds-pgaptmp_005355	0.632527	1.08278	0.779612	1.44183	pOXA-48	0.931198
cds-pgaptmp_005356	4.05669	1.50965	5.97827	3.89486	pOXA-48	3.97577
cds-pgaptmp_005357	5.73868	7.23621	5.99953	4.30687	pOXA-48	5.8691
cds-pgaptmp_005358	106.752	134	260.526	71.3309	pOXA-48	120.376
cds-pgaptmp_005359	6.74895	6.10982	6.93192	6.28677	pOXA-48	6.51786
cds-pgaptmp_005360	41.1056	36.8424	60.8038	46.2083	pOXA-48	43.657
cds-pgaptmp_005361	42.1786	72.2735	90.8185	37.0873	pOXA-48	57.226
cds-pgaptmp_005362	31.3952	43.7044	54.203	26.3845	pOXA-48	37.5498
cds-pgaptmp_005363	34.4173	55.3358	66.4763	37.2466	pOXA-48	46.2912
cds-pgaptmp_005364	94.2466	105.12	191.438	85.6089	pOXA-48	99.6835
cds-pgaptmp_005365	68.4838	62.6681	144.287	47.6382	pOXA-48	65.576
cds-pgaptmp_005366	29.3922	24.7901	69.7433	23.688	pOXA-48	27.0911
cds-pgaptmp_005367	66.4249	97.83	77.6462	18.4121	pOXA-48	72.0356
cds-pgaptmp_005368	163.349	186.8	250.429	44.2548	pOXA-48	175.075
cds-pgaptmp_005369	13.1425	29.175	30.1017	10.8138	pOXA-48	21.1588
cds-pgaptmp_005370	45.6671	60.563	73.9396	22.5603	pOXA-48	53.1151
cds-pgaptmp_005371	96.0373	89.405	135.569	38.2416	pOXA-48	92.7211
cds-pgaptmp_005372	44.0239	43.7606	85.3841	22.0186	pOXA-48	43.8923
cds-pgaptmp_005373	458.893	381.422	575.011	296.029	pOXA-48	420.157
cds-pgaptmp_005374	467.048	361.26	536.523	355.814	pOXA-48	414.154
cds-pgaptmp_005375	4.44686	6.54183	9.4774	7.99835	pOXA-48	7.27009
cds-pgaptmp_005376	43.1978	41.2193	78.3821	26.7628	pOXA-48	42.2086
cds-pgaptmp_005377	56.0768	58.9738	94.2498	36.8978	pOXA-48	57.5253
cds-pgaptmp_005378	18.0668	22.091	37.0185	10.3745	pOXA-48	20.0789
cds-pgaptmp_005379	29.4695	42.5755	59.559	17.2437	pOXA-48	36.0225
cds-pgaptmp_005380	31.5538	25.9272	42.2617	15.7639	pOXA-48	28.7405
cds-pgaptmp_005381	64.7971	40.5253	89.0647	84.5088	pOXA-48	74.6529
cds-pgaptmp_005299	5.77092	3.36279	6.66831	6.75353	pOXA-48	6.21961

### Sheet: KPN04
GeneID	TC_KPN04.1	TC_KPN04.2	TC_KPN04.3	Chr	median_tpm
cds-pgaptmp_000001	160.743	161.177	92.5687	Chromosome	160.743
cds-pgaptmp_000002	112.334	100.756	151.915	Chromosome	112.334
cds-pgaptmp_000003	42.0345	34.9696	34.4351	Chromosome	34.9696
cds-pgaptmp_000004	138.795	127.066	175.919	Chromosome	138.795
cds-pgaptmp_000005	262.417	71.2878	156.291	Chromosome	156.291
cds-pgaptmp_000006	2.15547	1.7522	1.82432	Chromosome	1.82432
cds-pgaptmp_000007	2.27908	2.05689	1.19781	Chromosome	2.05689
cds-pgaptmp_000008	21.7488	6.30253	32.2131	Chromosome	21.7488
cds-pgaptmp_000009	9.5321	3.05838	8.85036	Chromosome	8.85036
cds-pgaptmp_000010	4.72162	2.55884	10.6899	Chromosome	4.72162
cds-pgaptmp_000011	8.45313	2.75259	9.51113	Chromosome	8.45313
cds-pgaptmp_000012	1.24619	1.27053	2.86098	Chromosome	1.27053
cds-pgaptmp_000013	80.4147	58.0284	62.7985	Chromosome	62.7985
cds-pgaptmp_000014	62.5903	46.1825	59.5168	Chromosome	59.5168
cds-pgaptmp_000015	32.7239	24.2552	98.8763	Chromosome	32.7239
cds-pgaptmp_000016	5.14992	4.51555	7.48385	Chromosome	5.14992
cds-pgaptmp_000017	17.0278	15.3824	75.2127	Chromosome	17.0278
cds-pgaptmp_000018	121.519	254.854	183.479	Chromosome	183.479
cds-pgaptmp_000019	46.2976	6.23359	35.952	Chromosome	35.952
cds-pgaptmp_000020	921.697	91.8077	5232.11	Chromosome	921.697
cds-pgaptmp_000021	1817.73	268.431	13777.7	Chromosome	1817.73
cds-pgaptmp_000022	28.2692	15.2229	52.6934	Chromosome	28.2692
cds-pgaptmp_000023	39.2736	25.7026	23.4721	Chromosome	25.7026
cds-pgaptmp_000024	89.6773	89.2554	189.604	Chromosome	89.6773
cds-pgaptmp_000025	43.2535	9.40013	39.3958	Chromosome	39.3958
cds-pgaptmp_000026	44.863	4.01841	27.9176	Chromosome	27.9176
cds-pgaptmp_000027	0	0	0	Chromosome	0
cds-pgaptmp_000028	54.1366	5.99001	40.3593	Chromosome	40.3593
cds-pgaptmp_000029	181.691	175.985	152.14	Chromosome	175.985
cds-pgaptmp_000030	12.6455	13.6521	7.181	Chromosome	12.6455
cds-pgaptmp_000031	24.4329	26.0907	8.97811	Chromosome	24.4329
cds-pgaptmp_000032	143.119	320.556	86.4385	Chromosome	143.119
cds-pgaptmp_000033	0.248126	1.64725	0	Chromosome	0.248126
cds-pgaptmp_000034	62.962	28.4151	56.5966	Chromosome	56.5966
cds-pgaptmp_000035	152.105	46.0646	205.623	Chromosome	152.105
cds-pgaptmp_000036	82.9361	17.5707	72.4608	Chromosome	72.4608
cds-pgaptmp_000037	37.5447	24.2263	17.2544	Chromosome	24.2263
cds-pgaptmp_000038	11.9261	6.05549	5.58259	Chromosome	6.05549
cds-pgaptmp_000039	9.22155	3.65891	2.64807	Chromosome	3.65891
cds-pgaptmp_000040	1.04812	0.738424	1.50806	Chromosome	1.04812
cds-pgaptmp_000041	105.639	148.013	82.8675	Chromosome	105.639
cds-pgaptmp_000042	21.3572	11.8358	10.0997	Chromosome	11.8358
cds-pgaptmp_000043	2.08426	0.878535	0.34301	Chromosome	0.878535
cds-pgaptmp_000044	25.7652	16.4891	20.0635	Chromosome	20.0635
cds-pgaptmp_000045	2.31584	1.80588	3.50632	Chromosome	2.31584
cds-pgaptmp_000046	1.20827	0.716197	2.34887	Chromosome	1.20827
cds-pgaptmp_000047	18.1215	13.6722	15.0067	Chromosome	15.0067
cds-pgaptmp_000048	0.328877	0.389882	0.0608893	Chromosome	0.328877
cds-pgaptmp_000049	4.94379	3.09027	1.49778	Chromosome	3.09027
cds-pgaptmp_000050	1.25879	0.872413	0.501966	Chromosome	0.872413
cds-pgaptmp_000051	3.60436	3.07157	2.16638	Chromosome	3.07157
cds-pgaptmp_000052	0.332273	0.171887	0.313183	Chromosome	0.313183
cds-pgaptmp_000053	0	0	0	Chromosome	0
cds-pgaptmp_000054	0.315081	0.239057	1.49338	Chromosome	0.315081
cds-pgaptmp_000055	0.264668	0.376515	2.74408	Chromosome	0.376515
cds-pgaptmp_000056	13.9836	4.15486	38.6705	Chromosome	13.9836
cds-pgaptmp_000057	4.86479	2.30688	1.80136	Chromosome	2.30688
cds-pgaptmp_000058	7.36009	11.0495	3.81303	Chromosome	7.36009
cds-pgaptmp_000059	10.9054	3.57643	22.845	Chromosome	10.9054
cds-pgaptmp_000060	2.81276	2.45421	3.66618	Chromosome	2.81276
cds-pgaptmp_000061	6.94753	4.20811	4.41013	Chromosome	4.41013
cds-pgaptmp_000062	5.37378	1.67456	3.75226	Chromosome	3.75226
cds-pgaptmp_000063	2.79831	2.01331	2.71549	Chromosome	2.71549
cds-pgaptmp_000064	905.142	602.035	462.168	Chromosome	602.035
cds-pgaptmp_000065	33.7832	44.3337	29.3914	Chromosome	33.7832
cds-pgaptmp_000066	20.61	11.7996	66.2196	Chromosome	20.61
cds-pgaptmp_000067	21.9274	10.2447	91.6212	Chromosome	21.9274
cds-pgaptmp_000068	3.18727	1.18874	5.0921	Chromosome	3.18727
cds-pgaptmp_000069	8.00111	2.78042	5.20169	Chromosome	5.20169
cds-pgaptmp_000070	1.03274	0.445204	0.456905	Chromosome	0.456905
cds-pgaptmp_000071	0.370535	0.421697	0.219526	Chromosome	0.370535
cds-pgaptmp_000072	0	0.642831	0	Chromosome	0
cds-pgaptmp_000073	0	0	0.527707	Chromosome	0
cds-pgaptmp_000074	133.153	67.5018	82.0262	Chromosome	82.0262
cds-pgaptmp_000075	42.0068	17.5707	28.203	Chromosome	28.203
cds-pgaptmp_000076	18.3593	16.1153	15.8694	Chromosome	16.1153
cds-pgaptmp_000077	78.4501	36.9417	32.3891	Chromosome	36.9417
cds-pgaptmp_000078	3.12473	1.70242	2.36332	Chromosome	2.36332
cds-pgaptmp_000079	13.4525	6.88279	13.633	Chromosome	13.4525
cds-pgaptmp_000080	11.7215	7.14117	10.6927	Chromosome	10.6927
cds-pgaptmp_000081	13.435	16.2762	8.99549	Chromosome	13.435
cds-pgaptmp_000082	128.04	45.8303	65.4005	Chromosome	65.4005
cds-pgaptmp_000083	50.1197	27.4658	28.0185	Chromosome	28.0185
cds-pgaptmp_000084	84.7078	23.8191	57.2294	Chromosome	57.2294
cds-pgaptmp_000085	7.85605	2.93971	7.20321	Chromosome	7.20321
cds-pgaptmp_000086	41.0297	32.0334	22.9105	Chromosome	32.0334
cds-pgaptmp_000087	13.2599	35.5054	12.5836	Chromosome	13.2599
cds-pgaptmp_000088	11.2115	14.8182	13.2493	Chromosome	13.2493
cds-pgaptmp_000089	8.02189	6.38523	7.21381	Chromosome	7.21381
cds-pgaptmp_000090	15.4252	5.13786	13.7204	Chromosome	13.7204
cds-pgaptmp_000091	5.78961	2.95661	7.12405	Chromosome	5.78961
cds-pgaptmp_000092	6.79649	7.44845	10.514	Chromosome	7.44845
cds-pgaptmp_000093	98.4233	85.6572	205.806	Chromosome	98.4233
cds-pgaptmp_000094	129.847	73.388	5.32257	Chromosome	73.388
cds-pgaptmp_000095	7.39288	7.60271	2.77046	Chromosome	7.39288
cds-pgaptmp_000096	98.9801	69.5912	6.4807	Chromosome	69.5912
rna-pgaptmp_000097	0.877582	10.4037	0	Chromosome	0.877582
cds-pgaptmp_000098	1.13551	0.821855	3.67352	Chromosome	1.13551
cds-pgaptmp_000099	4.90731	2.65947	13.4719	Chromosome	4.90731
cds-pgaptmp_000100	16.7778	27.9418	11.2724	Chromosome	16.7778
cds-pgaptmp_000101	2.14467	1.14592	7.29269	Chromosome	2.14467
cds-pgaptmp_000102	0.935244	0.709586	2.25595	Chromosome	0.935244
cds-pgaptmp_000103	27.9359	9.79137	48.0693	Chromosome	27.9359
cds-pgaptmp_000104	6.49833	3.0673	6.52014	Chromosome	6.49833
cds-pgaptmp_000105	85.2068	107.988	245.376	Chromosome	107.988
cds-pgaptmp_000106	213.03	144.122	268.324	Chromosome	213.03
cds-pgaptmp_000107	116.934	49.232	130.295	Chromosome	116.934
cds-pgaptmp_000108	406.854	530.817	181.21	Chromosome	406.854
cds-pgaptmp_000109	26.9059	21.5241	11.2881	Chromosome	21.5241
cds-pgaptmp_000110	9.67788	6.7172	18.8989	Chromosome	9.67788
cds-pgaptmp_000111	8.27315	12.6327	16.1333	Chromosome	12.6327
cds-pgaptmp_000112	1592.88	215.275	2410.66	Chromosome	1592.88
cds-pgaptmp_000113	44.5886	22.2912	32.8675	Chromosome	32.8675
cds-pgaptmp_000114	286.16	177.765	77.573	Chromosome	177.765
cds-pgaptmp_000115	389.173	230.43	384.998	Chromosome	384.998
cds-pgaptmp_000116	32.2019	21.6636	53.0088	Chromosome	32.2019
cds-pgaptmp_000117	50.735	32.7362	55.0397	Chromosome	50.735
cds-pgaptmp_000118	29.5421	29.8511	33.1974	Chromosome	29.8511
cds-pgaptmp_000119	131.109	170.774	81.7984	Chromosome	131.109
cds-pgaptmp_000120	280.469	366.836	251.217	Chromosome	280.469
cds-pgaptmp_000121	100.806	174.799	56.9924	Chromosome	100.806
cds-pgaptmp_000122	3.20655	7.4259	2.68763	Chromosome	3.20655
cds-pgaptmp_000123	24.8897	18.4237	14.6861	Chromosome	18.4237
cds-pgaptmp_000124	61.4115	38.7124	44.616	Chromosome	44.616
cds-pgaptmp_000125	3.54265	2.8372	3.20661	Chromosome	3.20661
cds-pgaptmp_000126	2.17633	3.22835	1.23979	Chromosome	2.17633
cds-pgaptmp_000127	187.921	189.48	140.705	Chromosome	187.921
cds-pgaptmp_000128	0.759694	0.674008	0.54446	Chromosome	0.674008
cds-pgaptmp_000129	0	0	0	Chromosome	0
cds-pgaptmp_000130	0.657199	0.578765	0.208587	Chromosome	0.578765
cds-pgaptmp_000131	0.408678	0.258393	0.20177	Chromosome	0.258393
cds-pgaptmp_000132	0.57103	0.43325	0.169156	Chromosome	0.43325
cds-pgaptmp_000133	149.764	131.725	131.406	Chromosome	131.725
cds-pgaptmp_000134	52.5285	54.6211	83.3802	Chromosome	54.6211
cds-pgaptmp_000135	9.96017	5.55887	33.9974	Chromosome	9.96017
cds-pgaptmp_000136	21.9249	12.6483	31.4397	Chromosome	21.9249
cds-pgaptmp_000137	115.792	52.5398	115.278	Chromosome	115.278
cds-pgaptmp_000138	95.5843	47.4084	95.8395	Chromosome	95.5843
cds-pgaptmp_000139	62.0896	65.4153	52.1004	Chromosome	62.0896
cds-pgaptmp_000140	467.507	350.969	1183.51	Chromosome	467.507
cds-pgaptmp_000141	70.2197	76.4796	165.012	Chromosome	76.4796
cds-pgaptmp_000142	65.7185	25.9168	38.8744	Chromosome	38.8744
cds-pgaptmp_000143	89.3626	70.3377	83.2228	Chromosome	83.2228
cds-pgaptmp_000144	68.8315	55.2561	66.9068	Chromosome	66.9068
cds-pgaptmp_000145	35.7348	26.5731	47.408	Chromosome	35.7348
cds-pgaptmp_000146	46.3168	25.4376	64.4858	Chromosome	46.3168
cds-pgaptmp_000147	44.8068	22.2763	71.3272	Chromosome	44.8068
cds-pgaptmp_000148	37.2506	13.8089	65.8469	Chromosome	37.2506
cds-pgaptmp_000149	60.07	30.7977	85.0741	Chromosome	60.07
cds-pgaptmp_000150	38.4387	20.0339	36.6091	Chromosome	36.6091
cds-pgaptmp_000151	23.6216	14.569	13.6632	Chromosome	14.569
cds-pgaptmp_000152	31.1392	36.2903	36.4118	Chromosome	36.2903
cds-pgaptmp_000153	47.9219	39.6646	29.4785	Chromosome	39.6646
cds-pgaptmp_000154	135.563	111.973	97.9484	Chromosome	111.973
cds-pgaptmp_000155	234.484	179.303	182.485	Chromosome	182.485
cds-pgaptmp_000156	237.735	148.814	250.739	Chromosome	237.735
cds-pgaptmp_000157	464.716	145.621	997.641	Chromosome	464.716
cds-pgaptmp_000158	446.633	276.122	1448.04	Chromosome	446.633
cds-pgaptmp_000159	65.7241	48.8038	83.4962	Chromosome	65.7241
cds-pgaptmp_000160	37.244	38.1579	36.2114	Chromosome	37.244
cds-pgaptmp_000161	85.2383	90.9408	82.1282	Chromosome	85.2383
cds-pgaptmp_000162	2316	46.5453	791.054	Chromosome	791.054
cds-pgaptmp_000163	130.459	60.1248	180.652	Chromosome	130.459
cds-pgaptmp_000164	220.336	93.815	366.285	Chromosome	220.336
cds-pgaptmp_000165	340.073	117.673	790.374	Chromosome	340.073
cds-pgaptmp_000166	240.221	91.8586	359.313	Chromosome	240.221
cds-pgaptmp_000167	82.9139	91.9095	87.7304	Chromosome	87.7304
cds-pgaptmp_000168	61.3845	34.363	72.5531	Chromosome	61.3845
cds-pgaptmp_000169	134.659	20.4843	49.8623	Chromosome	49.8623
cds-pgaptmp_000170	20.304	7.86595	16.273	Chromosome	16.273
cds-pgaptmp_000171	15.1285	7.01873	16.4048	Chromosome	15.1285
cds-pgaptmp_000172	33.1874	51.623	47.2843	Chromosome	47.2843
cds-pgaptmp_000173	5.18749	23.7204	4.11612	Chromosome	5.18749
cds-pgaptmp_000174	39.1715	29.932	29.785	Chromosome	29.932
cds-pgaptmp_000175	179.983	88.0829	123.752	Chromosome	123.752
cds-pgaptmp_000176	146.706	34.5405	191.018	Chromosome	146.706
cds-pgaptmp_000177	23.0672	44.9221	25.4469	Chromosome	25.4469
cds-pgaptmp_000178	120.734	58.0346	94.324	Chromosome	94.324
cds-pgaptmp_000179	252.917	127.466	137.696	Chromosome	137.696
cds-pgaptmp_000180	33.5116	32.1699	11.5009	Chromosome	32.1699
cds-pgaptmp_000181	153.789	139.101	114.591	Chromosome	139.101
cds-pgaptmp_000182	10.4793	6.00717	13.9005	Chromosome	10.4793
cds-pgaptmp_000183	36.6846	4.23718	5.82813	Chromosome	5.82813
cds-pgaptmp_000184	65.1999	70.2345	41.0858	Chromosome	65.1999
cds-pgaptmp_000185	62.8283	21.5945	112.329	Chromosome	62.8283
cds-pgaptmp_000186	1.30487	2.44161	2.29834	Chromosome	2.29834
cds-pgaptmp_000187	0.729896	2.23052	1.32132	Chromosome	1.32132
cds-pgaptmp_000188	1.92522	4.84253	3.09949	Chromosome	3.09949
cds-pgaptmp_000189	15.4705	21.7841	48.4414	Chromosome	21.7841
cds-pgaptmp_000190	24.4954	51.4351	35.3477	Chromosome	35.3477
cds-pgaptmp_000191	5.93902	5.42	4.64723	Chromosome	5.42
cds-pgaptmp_000192	6.99415	5.48347	5.80124	Chromosome	5.80124
cds-pgaptmp_000193	5.18972	3.73113	2.4176	Chromosome	3.73113
cds-pgaptmp_000194	70.5869	58.1151	19.7574	Chromosome	58.1151
cds-pgaptmp_000195	132.963	71.6555	333.284	Chromosome	132.963
cds-pgaptmp_000196	186.234	89.687	517.527	Chromosome	186.234
cds-pgaptmp_000197	9.53582	17.3123	4.03541	Chromosome	9.53582
cds-pgaptmp_000198	15.336	9.71269	6.05984	Chromosome	9.71269
cds-pgaptmp_000199	784.581	788.64	342.044	Chromosome	784.581
cds-pgaptmp_000200	118.323	1518.46	30.1283	Chromosome	118.323
cds-pgaptmp_000201	2.79746	3.41113	4.59876	Chromosome	3.41113
cds-pgaptmp_000202	551.229	791.627	1005.67	Chromosome	791.627
cds-pgaptmp_000203	61.2412	60.7247	163.628	Chromosome	61.2412
cds-pgaptmp_000204	38.0731	70.9206	79.6233	Chromosome	70.9206
cds-pgaptmp_000205	34.604	29.9462	70.7788	Chromosome	34.604
cds-pgaptmp_000206	123.166	53.9772	148.263	Chromosome	123.166
cds-pgaptmp_000207	30.8232	13.8389	34.1796	Chromosome	30.8232
cds-pgaptmp_000208	218.737	58.1384	591.529	Chromosome	218.737
cds-pgaptmp_000209	69.4753	23.405	65.6619	Chromosome	65.6619
cds-pgaptmp_000210	31.0039	25.4596	76.1622	Chromosome	31.0039
cds-pgaptmp_000211	88.7421	40.8247	115.421	Chromosome	88.7421
cds-pgaptmp_000212	18.1925	37.0887	10.1842	Chromosome	18.1925
cds-pgaptmp_000213	1.10607	1.80296	0.767932	Chromosome	1.10607
cds-pgaptmp_000214	42.0836	81.1464	15.1219	Chromosome	42.0836
cds-pgaptmp_000215	18.5267	10.1173	16.1104	Chromosome	16.1104
rna-pgaptmp_000216	0	0.51343	0	Chromosome	0
rna-pgaptmp_000217	0.940267	0	0	Chromosome	0
rna-pgaptmp_000218	5.28842	1.47515	0	Chromosome	1.47515
cds-pgaptmp_000219	10.7575	9.47775	9.32464	Chromosome	9.47775
cds-pgaptmp_000220	94.9841	143.483	34.9409	Chromosome	94.9841
cds-pgaptmp_000221	11.1978	24.2631	4.41877	Chromosome	11.1978
cds-pgaptmp_000222	63.5664	141.324	15.8628	Chromosome	63.5664
cds-pgaptmp_000223	32.9584	68.4615	9.28636	Chromosome	32.9584
cds-pgaptmp_000224	30.5445	72.6351	10.2294	Chromosome	30.5445
cds-pgaptmp_000225	0	0.878535	0	Chromosome	0
cds-pgaptmp_000226	7.95106	19.3278	8.68958	Chromosome	8.68958
cds-pgaptmp_000227	5.70319	8.85091	6.98819	Chromosome	6.98819
cds-pgaptmp_000228	8.36861	17.8952	9.47175	Chromosome	9.47175
cds-pgaptmp_000229	6.63951	12.0258	8.03454	Chromosome	8.03454
cds-pgaptmp_000230	5.67733	13.0805	7.40353	Chromosome	7.40353
cds-pgaptmp_000231	11.2733	17.8193	6.21301	Chromosome	11.2733
cds-pgaptmp_000232	33.5312	62.5759	22.9221	Chromosome	33.5312
cds-pgaptmp_000233	19.0182	14.7897	17.1011	Chromosome	17.1011
cds-pgaptmp_000234	0.842125	0.399334	1.87096	Chromosome	0.842125
cds-pgaptmp_000235	13.8951	11.2446	20.1435	Chromosome	13.8951
cds-pgaptmp_000236	4.85224	4.81103	2.28673	Chromosome	4.81103
cds-pgaptmp_000237	44.7603	49.2016	28.2561	Chromosome	44.7603
cds-pgaptmp_000238	15.5663	20.152	12.1173	Chromosome	15.5663
cds-pgaptmp_000239	17.0401	20.0704	22.3702	Chromosome	20.0704
cds-pgaptmp_000240	18.1762	28.5286	20.3581	Chromosome	20.3581
cds-pgaptmp_000241	18.399	31.2183	22.6209	Chromosome	22.6209
cds-pgaptmp_000242	44.676	38.3522	29.5942	Chromosome	38.3522
cds-pgaptmp_000243	23.3204	27.0626	17.5583	Chromosome	23.3204
cds-pgaptmp_000244	259.707	301.858	201.903	Chromosome	259.707
cds-pgaptmp_000245	167.727	25.7184	216.03	Chromosome	167.727
cds-pgaptmp_000246	18.6689	35.0065	24.7629	Chromosome	24.7629
cds-pgaptmp_000247	3.40287	2.1814	2.89342	Chromosome	2.89342
cds-pgaptmp_000248	61.1544	76.7697	70.7159	Chromosome	70.7159
cds-pgaptmp_000249	8.75388	6.14975	8.36944	Chromosome	8.36944
cds-pgaptmp_000250	16.1468	10.5737	19.035	Chromosome	16.1468
cds-pgaptmp_000251	40.9045	52.8602	42.6643	Chromosome	42.6643
cds-pgaptmp_000252	36.8181	45.9676	33.168	Chromosome	36.8181
cds-pgaptmp_000253	70.5637	46.6564	91.4573	Chromosome	70.5637
cds-pgaptmp_000254	72.7486	44.4758	57.8829	Chromosome	57.8829
cds-pgaptmp_000255	136.239	108.259	224.652	Chromosome	136.239
cds-pgaptmp_000256	31.746	28.3257	39.7696	Chromosome	31.746
cds-pgaptmp_000257	3.30991	2.48642	9.8049	Chromosome	3.30991
cds-pgaptmp_000258	236.44	98.4192	487.95	Chromosome	236.44
cds-pgaptmp_000259	148.749	101.277	104.133	Chromosome	104.133
cds-pgaptmp_000260	172.485	264.554	417.019	Chromosome	264.554
cds-pgaptmp_000261	2484.55	1541.83	2110.78	Chromosome	2110.78
cds-pgaptmp_000262	192.918	402.4	99.5954	Chromosome	192.918
cds-pgaptmp_000263	112.803	119.342	93.5819	Chromosome	112.803
cds-pgaptmp_000264	87.5598	81.8163	50.6241	Chromosome	81.8163
cds-pgaptmp_000265	38.7664	11.5405	75.8072	Chromosome	38.7664
cds-pgaptmp_000266	29.9841	7.23305	37.4474	Chromosome	29.9841
cds-pgaptmp_000267	76.8965	31.7471	77.1772	Chromosome	76.8965
cds-pgaptmp_000268	81.1362	34.2629	60.6926	Chromosome	60.6926
cds-pgaptmp_000269	87.069	41.1932	49.8968	Chromosome	49.8968
cds-pgaptmp_000270	32.9952	10.2496	24.4354	Chromosome	24.4354
cds-pgaptmp_000271	60.7078	14.2363	45.0176	Chromosome	45.0176
cds-pgaptmp_000272	22.0287	10.423	27.0344	Chromosome	22.0287
cds-pgaptmp_000273	4.43984	6.86193	10.5947	Chromosome	6.86193
cds-pgaptmp_000274	135.879	25.6625	341.638	Chromosome	135.879
cds-pgaptmp_000275	71.8476	8.99963	256.567	Chromosome	71.8476
cds-pgaptmp_000276	162.123	21.8771	705.181	Chromosome	162.123
cds-pgaptmp_000277	258.559	59.8922	643.468	Chromosome	258.559
cds-pgaptmp_000278	152.468	50.85	384.357	Chromosome	152.468
cds-pgaptmp_000279	70.0901	48.747	126.944	Chromosome	70.0901
cds-pgaptmp_000280	32.2759	17.4324	63.3623	Chromosome	32.2759
cds-pgaptmp_000281	11.6718	17.2067	4.05732	Chromosome	11.6718
cds-pgaptmp_000282	45.0309	47.9525	25.1316	Chromosome	45.0309
cds-pgaptmp_000283	406.767	387.547	514.293	Chromosome	406.767
cds-pgaptmp_000284	5.69572	5.99541	4.54256	Chromosome	5.69572
cds-pgaptmp_000285	13.5562	13.178	19.0747	Chromosome	13.5562
cds-pgaptmp_000286	75.9609	77.4947	62.3282	Chromosome	75.9609
cds-pgaptmp_000287	123.526	191.68	148.298	Chromosome	148.298
cds-pgaptmp_000288	124.105	117.476	86.7199	Chromosome	117.476
cds-pgaptmp_000289	7.70269	7.30521	6.93476	Chromosome	7.30521
cds-pgaptmp_000290	54.2536	50.5268	79.7369	Chromosome	54.2536
cds-pgaptmp_000291	349.674	369.919	232.707	Chromosome	349.674
cds-pgaptmp_000292	183.44	200.152	114.624	Chromosome	183.44
cds-pgaptmp_000293	188.649	182.621	160.552	Chromosome	182.621
cds-pgaptmp_000294	906.396	1505.86	688.619	Chromosome	906.396
cds-pgaptmp_000295	6.0996	3.65768	9.80414	Chromosome	6.0996
cds-pgaptmp_000296	25.0243	16.9253	10.5829	Chromosome	16.9253
cds-pgaptmp_000297	3.41517	3.52473	0.644693	Chromosome	3.41517
cds-pgaptmp_000298	61.5083	16.4009	48.767	Chromosome	48.767
cds-pgaptmp_000299	12.4838	12.8692	20.0982	Chromosome	12.8692
cds-pgaptmp_000300	12.9938	2.03013	8.51035	Chromosome	8.51035
cds-pgaptmp_000301	8.36401	2.30296	6.12755	Chromosome	6.12755
cds-pgaptmp_000302	4.89262	1.39205	4.49295	Chromosome	4.49295
cds-pgaptmp_000303	9.01007	3.0886	6.91379	Chromosome	6.91379
cds-pgaptmp_000304	23.0611	11.5169	9.16614	Chromosome	11.5169
cds-pgaptmp_000305	3.00434	8.90407	9.73406	Chromosome	8.90407
cds-pgaptmp_000306	4.51872	9.32104	8.86806	Chromosome	8.86806
cds-pgaptmp_000307	2.81699	4.41269	3.65669	Chromosome	3.65669
cds-pgaptmp_000308	0.422485	0.400683	0.208587	Chromosome	0.400683
cds-pgaptmp_000309	0.246366	0.327114	0.364904	Chromosome	0.327114
cds-pgaptmp_000310	5.68257	4.1712	5.64957	Chromosome	5.64957
cds-pgaptmp_000311	18.2267	12.3244	25.4133	Chromosome	18.2267
cds-pgaptmp_000312	139.6	134.367	57.5102	Chromosome	134.367
cds-pgaptmp_000313	43.3832	79.6806	31.2782	Chromosome	43.3832
cds-pgaptmp_000314	52.8524	32.5813	64.0145	Chromosome	52.8524
cds-pgaptmp_000315	3.69685	1.20899	9.06301	Chromosome	3.69685
cds-pgaptmp_000316	128.389	41.5908	137.402	Chromosome	128.389
cds-pgaptmp_000317	60.0722	18.5174	37.8789	Chromosome	37.8789
cds-pgaptmp_000318	92.8709	119.872	55.9767	Chromosome	92.8709
cds-pgaptmp_000319	23.5509	7.59412	14.6506	Chromosome	14.6506
cds-pgaptmp_000320	50.5755	29.2157	9.8529	Chromosome	29.2157
cds-pgaptmp_000321	0.114835	0.108909	0.170088	Chromosome	0.114835
cds-pgaptmp_000322	324.067	90.032	429.348	Chromosome	324.067
cds-pgaptmp_000323	132.127	232.956	302.498	Chromosome	232.956
cds-pgaptmp_000324	136.484	297.116	262.176	Chromosome	262.176
cds-pgaptmp_000325	270.214	524.101	557.963	Chromosome	524.101
cds-pgaptmp_000326	281.68	617.355	517.701	Chromosome	517.701
cds-pgaptmp_000327	84.1025	247.201	236.752	Chromosome	236.752
cds-pgaptmp_000328	20.1239	41.5789	10.8226	Chromosome	20.1239
cds-pgaptmp_000329	20.8426	40.7201	14.4064	Chromosome	20.8426
cds-pgaptmp_000330	530.526	8.04305	48.526	Chromosome	48.526
cds-pgaptmp_000331	57.7276	28.2729	31.2451	Chromosome	31.2451
cds-pgaptmp_000332	75.6453	61.7988	61.4446	Chromosome	61.7988
cds-pgaptmp_000333	75.4617	47.0346	97.3714	Chromosome	75.4617
cds-pgaptmp_000334	305.506	87.9071	95.9895	Chromosome	95.9895
cds-pgaptmp_000335	381.46	24.6861	137.247	Chromosome	137.247
cds-pgaptmp_000336	313.594	28.5839	156.831	Chromosome	156.831
cds-pgaptmp_000337	64.7275	5.70347	16.1269	Chromosome	16.1269
cds-pgaptmp_000338	106.673	139.399	366.592	Chromosome	139.399
cds-pgaptmp_000339	1.91443	0.702828	5.9455	Chromosome	1.91443
cds-pgaptmp_000340	66.6209	35.0903	78.0946	Chromosome	66.6209
cds-pgaptmp_000341	13.7407	57.9833	12.577	Chromosome	13.7407
cds-pgaptmp_000342	26.9217	62.1015	20.3233	Chromosome	26.9217
cds-pgaptmp_000343	19.1079	21.9066	17.1194	Chromosome	19.1079
cds-pgaptmp_000344	94.7058	55.4864	22.2054	Chromosome	55.4864
cds-pgaptmp_000345	54.8649	25.3045	202.919	Chromosome	54.8649
cds-pgaptmp_000346	32.7149	17.5985	46.1109	Chromosome	32.7149
cds-pgaptmp_000347	388.135	187.183	534.752	Chromosome	388.135
cds-pgaptmp_000348	147.896	102.305	123.438	Chromosome	123.438
cds-pgaptmp_000349	229.281	277.81	772.324	Chromosome	277.81
cds-pgaptmp_000350	77.7652	44.4033	200.504	Chromosome	77.7652
cds-pgaptmp_000351	36.7078	36.2887	73.5679	Chromosome	36.7078
cds-pgaptmp_000352	42.2946	49.6488	37.1895	Chromosome	42.2946
cds-pgaptmp_000353	38.3582	34.5413	28.6389	Chromosome	34.5413
cds-pgaptmp_000354	50.899	66.2425	25.313	Chromosome	50.899
cds-pgaptmp_000355	28.7349	41.1408	30.9312	Chromosome	30.9312
cds-pgaptmp_000356	23.3145	38.7444	34.3781	Chromosome	34.3781
cds-pgaptmp_000357	10.3823	16.2874	8.55598	Chromosome	10.3823
cds-pgaptmp_000358	5.73292	6.45078	6.04465	Chromosome	6.04465
cds-pgaptmp_000359	3.03954	4.01518	1.76864	Chromosome	3.03954
cds-pgaptmp_000360	2.81249	5.33472	4.51285	Chromosome	4.51285
cds-pgaptmp_000361	236.935	284.464	209.591	Chromosome	236.935
cds-pgaptmp_000362	309.993	306.849	319.478	Chromosome	309.993
cds-pgaptmp_000363	162.368	129.261	397.364	Chromosome	162.368
cds-pgaptmp_000364	50.2941	38.8656	71.5847	Chromosome	50.2941
cds-pgaptmp_000365	208.733	118.544	467.89	Chromosome	208.733
cds-pgaptmp_000366	189.662	92.2981	368.02	Chromosome	189.662
cds-pgaptmp_000367	155.168	99.4449	381.202	Chromosome	155.168
cds-pgaptmp_000368	421.251	105.28	226.656	Chromosome	226.656
cds-pgaptmp_000369	1518.77	4.71507	52.6788	Chromosome	52.6788
cds-pgaptmp_000370	751.726	2.45534	52.1068	Chromosome	52.1068
cds-pgaptmp_000371	38.0302	7.76936	54.2282	Chromosome	38.0302
cds-pgaptmp_000372	43.0887	10.5824	9.40678	Chromosome	10.5824
cds-pgaptmp_000373	81.2495	105.147	302.426	Chromosome	105.147
cds-pgaptmp_000374	8.93254	25.8854	8.08523	Chromosome	8.93254
cds-pgaptmp_000375	28.5505	79.5271	22.1165	Chromosome	28.5505
cds-pgaptmp_000376	41.7591	67.5724	21.8942	Chromosome	41.7591
cds-pgaptmp_000377	36.9055	17.6463	45.3582	Chromosome	36.9055
cds-pgaptmp_000378	13.9953	13.9196	16.7199	Chromosome	13.9953
cds-pgaptmp_000379	805.123	739.531	1183.34	Chromosome	805.123
cds-pgaptmp_000380	1212.68	488.173	1109.37	Chromosome	1109.37
cds-pgaptmp_000381	135.501	139.414	132.142	Chromosome	135.501
cds-pgaptmp_000382	117.632	144.597	93.8813	Chromosome	117.632
cds-pgaptmp_000383	65.5112	75.7836	86.0306	Chromosome	75.7836
cds-pgaptmp_000384	41.8165	29.1577	45.1801	Chromosome	41.8165
cds-pgaptmp_000385	42.1286	61.7545	16.8586	Chromosome	42.1286
cds-pgaptmp_000386	68.5751	67.4444	14.8372	Chromosome	67.4444
cds-pgaptmp_000387	129.825	103.654	79.5578	Chromosome	103.654
cds-pgaptmp_000388	483.917	709.529	541.921	Chromosome	541.921
cds-pgaptmp_000389	8.56544	7.22084	7.89392	Chromosome	7.89392
cds-pgaptmp_000390	542.158	545.009	1323.55	Chromosome	545.009
cds-pgaptmp_000391	105.683	89.7309	92.4846	Chromosome	92.4846
cds-pgaptmp_000392	77.7692	58.535	67.4852	Chromosome	67.4852
cds-pgaptmp_000393	71.6753	45.574	47.8499	Chromosome	47.8499
cds-pgaptmp_000394	13.3161	6.31447	25.297	Chromosome	13.3161
cds-pgaptmp_000395	325.367	182.384	1090.28	Chromosome	325.367
cds-pgaptmp_000396	328.348	163.76	1258.82	Chromosome	328.348
cds-pgaptmp_000397	688.643	263.037	2732.52	Chromosome	688.643
cds-pgaptmp_000398	1752.01	597.915	6487.52	Chromosome	1752.01
cds-pgaptmp_000399	7.90949	20.4766	2.21637	Chromosome	7.90949
cds-pgaptmp_000400	118.326	473.249	54.3638	Chromosome	118.326
cds-pgaptmp_000401	2.57316	3.25383	0.889285	Chromosome	2.57316
cds-pgaptmp_000402	501.424	299.42	1252.45	Chromosome	501.424
cds-pgaptmp_000403	956.972	444.1	2627.36	Chromosome	956.972
cds-pgaptmp_000404	1363.64	558.957	3267.73	Chromosome	1363.64
cds-pgaptmp_000405	1912.84	717.224	3855.7	Chromosome	1912.84
cds-pgaptmp_000406	890.602	356.817	3185.48	Chromosome	890.602
cds-pgaptmp_000407	353.652	139.857	1161.81	Chromosome	353.652
cds-pgaptmp_000408	1002.45	333.962	2259.41	Chromosome	1002.45
cds-pgaptmp_000409	565.582	202.648	1931.22	Chromosome	565.582
cds-pgaptmp_000410	2743.21	883.986	7515.67	Chromosome	2743.21
cds-pgaptmp_000411	2622.04	1094.39	7451.78	Chromosome	2622.04
cds-pgaptmp_000412	302.912	129.765	916.684	Chromosome	302.912
cds-pgaptmp_000413	1439.48	925.863	1397.32	Chromosome	1397.32
cds-pgaptmp_000414	728.101	509.174	867.521	Chromosome	728.101
cds-pgaptmp_000415	596.793	384.359	1099.35	Chromosome	596.793
cds-pgaptmp_000416	767.089	526.734	1404.73	Chromosome	767.089
cds-pgaptmp_000417	554.635	303.296	897.691	Chromosome	554.635
cds-pgaptmp_000418	1505.04	846.207	2955.16	Chromosome	1505.04
cds-pgaptmp_000419	551.327	303.318	1181.47	Chromosome	551.327
cds-pgaptmp_000420	2318.41	1197	4407.92	Chromosome	2318.41
cds-pgaptmp_000421	746.628	408.738	1709.22	Chromosome	746.628
cds-pgaptmp_000422	4093.58	1960.16	9361.05	Chromosome	4093.58
cds-pgaptmp_000423	1366.97	1175.69	3249.51	Chromosome	1366.97
cds-pgaptmp_000424	1061.01	1219.81	1563.07	Chromosome	1219.81
cds-pgaptmp_000425	1171.04	848.488	1690.2	Chromosome	1171.04
cds-pgaptmp_000426	904.889	582.165	2511.47	Chromosome	904.889
cds-pgaptmp_000427	1613.03	920.106	3153.7	Chromosome	1613.03
cds-pgaptmp_000428	1170.38	734.695	2883.71	Chromosome	1170.38
cds-pgaptmp_000429	413.62	236.694	1645.81	Chromosome	413.62
cds-pgaptmp_000430	39.9906	51.3193	40.3246	Chromosome	40.3246
cds-pgaptmp_000431	46.5778	60.4148	32.6101	Chromosome	46.5778
cds-pgaptmp_000432	1.49409	0.850195	0.885187	Chromosome	0.885187
cds-pgaptmp_000433	595.977	380.539	548.816	Chromosome	548.816
cds-pgaptmp_000434	57.7296	64.6843	44.9724	Chromosome	57.7296
cds-pgaptmp_000435	64.7149	78.7326	50.7369	Chromosome	64.7149
cds-pgaptmp_000436	126.199	135.909	93.4593	Chromosome	126.199
cds-pgaptmp_000437	222.239	243.483	211.496	Chromosome	222.239
cds-pgaptmp_000438	34.4597	30.5027	27.9347	Chromosome	30.5027
cds-pgaptmp_000439	2142.12	1900.05	435.058	Chromosome	1900.05
cds-pgaptmp_000440	162.058	171.169	72.0889	Chromosome	162.058
cds-pgaptmp_000441	104.395	78.3782	52.9061	Chromosome	78.3782
cds-pgaptmp_000442	54.0533	38.81	30.607	Chromosome	38.81
cds-pgaptmp_000443	42.9777	44.8972	15.7944	Chromosome	42.9777
cds-pgaptmp_000444	79.9153	65.1778	154.299	Chromosome	79.9153
rna-pgaptmp_000448	3.29093	2.60093	0.812392	Chromosome	2.60093
cds-pgaptmp_000450	2.62879	2.49314	4.44986	Chromosome	2.62879
cds-pgaptmp_000451	1.63471	1.82993	6.37065	Chromosome	1.82993
cds-pgaptmp_000452	0.694753	0.208074	4.60355	Chromosome	0.694753
cds-pgaptmp_000453	1.27478	0.967195	1.03847	Chromosome	1.03847
cds-pgaptmp_000454	56.0013	34.0765	49.0608	Chromosome	49.0608
cds-pgaptmp_000455	113.189	78.6998	64.6819	Chromosome	78.6998
cds-pgaptmp_000456	53.4062	23.4425	116.273	Chromosome	53.4062
cds-pgaptmp_000457	19.9239	13.6409	30.3181	Chromosome	19.9239
cds-pgaptmp_000458	2.23007	2.60307	4.82755	Chromosome	2.60307
cds-pgaptmp_000459	126.044	68.1158	763.997	Chromosome	126.044
cds-pgaptmp_000460	191.146	118.518	566.626	Chromosome	191.146
cds-pgaptmp_000461	118.062	113.54	128.799	Chromosome	118.062
cds-pgaptmp_000462	77.3469	219.937	28.4884	Chromosome	77.3469
cds-pgaptmp_000463	21.9242	19.0568	19.7179	Chromosome	19.7179
cds-pgaptmp_000464	4.99354	5.55948	1.60786	Chromosome	4.99354
cds-pgaptmp_000465	37.5617	57.8856	23.2526	Chromosome	37.5617
cds-pgaptmp_000466	297.186	203.464	323.139	Chromosome	297.186
cds-pgaptmp_000467	129.085	101.722	67.1512	Chromosome	101.722
cds-pgaptmp_000468	41.4294	25.2242	21.8432	Chromosome	25.2242
cds-pgaptmp_000469	119.254	103.726	113.299	Chromosome	113.299
cds-pgaptmp_000470	111.784	60.592	116.553	Chromosome	111.784
cds-pgaptmp_000471	57.4351	46.3521	39.0478	Chromosome	46.3521
cds-pgaptmp_000472	339.16	309.793	305.72	Chromosome	309.793
cds-pgaptmp_000473	18.3325	15.6011	20.315	Chromosome	18.3325
cds-pgaptmp_000474	5.72149	15.5036	4.23718	Chromosome	5.72149
cds-pgaptmp_000475	16.7098	18.8984	6.4852	Chromosome	16.7098
cds-pgaptmp_000476	20.3342	24.5883	7.34125	Chromosome	20.3342
cds-pgaptmp_000477	0.906199	5.72958	1.78962	Chromosome	1.78962
cds-pgaptmp_000478	71.5049	49.4546	35.8426	Chromosome	49.4546
cds-pgaptmp_000479	135.635	89.8502	38.8225	Chromosome	89.8502
cds-pgaptmp_000480	58.4123	42.3879	52.4346	Chromosome	52.4346
cds-pgaptmp_000481	200.879	384.984	471.447	Chromosome	384.984
cds-pgaptmp_000482	90.6918	96.054	70.1372	Chromosome	90.6918
cds-pgaptmp_000483	133.588	95.5407	164.78	Chromosome	133.588
cds-pgaptmp_000484	1155.59	627.393	1360.02	Chromosome	1155.59
cds-pgaptmp_000485	38.2484	36.2045	52.4915	Chromosome	38.2484
cds-pgaptmp_000486	1677.22	955.73	2104.83	Chromosome	1677.22
cds-pgaptmp_000487	517.723	351.783	1699.71	Chromosome	517.723
cds-pgaptmp_000488	1.6089	3.4679	0.866551	Chromosome	1.6089
cds-pgaptmp_000489	575.112	608.973	686.793	Chromosome	608.973
cds-pgaptmp_000490	364.135	478.642	439.302	Chromosome	439.302
cds-pgaptmp_000491	159.35	78.956	185.138	Chromosome	159.35
cds-pgaptmp_000492	32.8722	13.3731	107.123	Chromosome	32.8722
cds-pgaptmp_000493	23.9029	8.40132	84.8828	Chromosome	23.9029
cds-pgaptmp_000494	35.5195	54.1104	15.2204	Chromosome	35.5195
cds-pgaptmp_000495	6.39562	6.65059	16.9742	Chromosome	6.65059
cds-pgaptmp_000496	10.657	8.62986	26.348	Chromosome	10.657
cds-pgaptmp_000497	42.9768	49.9651	60.9301	Chromosome	49.9651
cds-pgaptmp_000498	46.2812	15.104	60.4225	Chromosome	46.2812
cds-pgaptmp_000499	98.7314	47.5739	167.288	Chromosome	98.7314
cds-pgaptmp_000500	91.0643	53.4745	136.835	Chromosome	91.0643
cds-pgaptmp_000501	107.496	85.8744	121.222	Chromosome	107.496
cds-pgaptmp_000502	164.01	89.7493	181.976	Chromosome	164.01
cds-pgaptmp_000503	180.465	102.514	243.432	Chromosome	180.465
cds-pgaptmp_000504	80.6203	63.4193	66.6725	Chromosome	66.6725
cds-pgaptmp_000505	161.508	123.454	136.099	Chromosome	136.099
cds-pgaptmp_000506	121.668	79.5038	171.873	Chromosome	121.668
cds-pgaptmp_000507	94.2879	62.487	136.149	Chromosome	94.2879
cds-pgaptmp_000508	68.3897	68.9101	77.1772	Chromosome	68.9101
cds-pgaptmp_000509	299.736	208.059	215.171	Chromosome	215.171
cds-pgaptmp_000510	64.2382	52.7922	65.4951	Chromosome	64.2382
cds-pgaptmp_000511	42.3245	61.0393	26.4517	Chromosome	42.3245
cds-pgaptmp_000512	704.905	1049.67	461.582	Chromosome	704.905
cds-pgaptmp_000513	314.955	419.93	317.146	Chromosome	317.146
cds-pgaptmp_000514	359.459	541.373	435.995	Chromosome	435.995
cds-pgaptmp_000515	312.901	319.07	734.397	Chromosome	319.07
cds-pgaptmp_000516	477.932	507.629	592.764	Chromosome	507.629
cds-pgaptmp_000517	28.1171	16.2787	41.6454	Chromosome	28.1171
cds-pgaptmp_000518	113.145	52.3356	266.029	Chromosome	113.145
cds-pgaptmp_000519	5.95502	2.89627	2.94008	Chromosome	2.94008
cds-pgaptmp_000520	55.0656	45.7977	69.5548	Chromosome	55.0656
cds-pgaptmp_000521	310.635	553.097	498.486	Chromosome	498.486
cds-pgaptmp_000522	307.145	411.584	524.326	Chromosome	411.584
cds-pgaptmp_000523	124.624	53.4488	37.0067	Chromosome	53.4488
cds-pgaptmp_000524	145.951	70.7187	115.628	Chromosome	115.628
cds-pgaptmp_000525	29.8249	27.8448	37.6306	Chromosome	29.8249
cds-pgaptmp_000526	73.4078	114.79	122.319	Chromosome	114.79
cds-pgaptmp_000527	88.0493	101.659	118.443	Chromosome	101.659
cds-pgaptmp_000528	355.846	627.462	254.219	Chromosome	355.846
cds-pgaptmp_000529	694.602	738.705	929.445	Chromosome	738.705
cds-pgaptmp_000530	97.2163	65.0985	212.715	Chromosome	97.2163
cds-pgaptmp_000531	209.174	104.715	631.169	Chromosome	209.174
cds-pgaptmp_000532	2158.91	3510.75	570.831	Chromosome	2158.91
rna-pgaptmp_000533	13.8951	14.0869	0	Chromosome	13.8951
cds-pgaptmp_000534	15.7366	8.41489	4.71122	Chromosome	8.41489
cds-pgaptmp_000535	3.70031	4.7269	2.90813	Chromosome	3.70031
cds-pgaptmp_000536	0.794003	0.50202	0.68602	Chromosome	0.68602
cds-pgaptmp_000537	84.704	20.5907	273.703	Chromosome	84.704
rna-pgaptmp_000538	57.9261	182.268	5.61289	Chromosome	57.9261
cds-pgaptmp_000539	258.025	282.935	185.634	Chromosome	258.025
cds-pgaptmp_000540	463.467	339.839	398.749	Chromosome	398.749
cds-pgaptmp_000541	357.678	226.568	569.878	Chromosome	357.678
cds-pgaptmp_000542	135.321	98.7369	178.775	Chromosome	135.321
cds-pgaptmp_000543	103.573	78.2733	115.774	Chromosome	103.573
cds-pgaptmp_000544	185.731	310.416	474.954	Chromosome	310.416
cds-pgaptmp_000545	785.071	695.308	870.657	Chromosome	785.071
cds-pgaptmp_000546	268.292	339.278	90.2058	Chromosome	268.292
cds-pgaptmp_000547	39.6266	60.0332	10.6714	Chromosome	39.6266
cds-pgaptmp_000548	362.76	411.486	76.0907	Chromosome	362.76
cds-pgaptmp_000549	16.5067	9.2405	14.4312	Chromosome	14.4312
cds-pgaptmp_000550	12.7003	7.47035	10.2903	Chromosome	10.2903
cds-pgaptmp_000551	0.192987	0.0915141	1.00045	Chromosome	0.192987
cds-pgaptmp_000552	3.35211	2.35871	3.44344	Chromosome	3.35211
cds-pgaptmp_000553	2.51643	0.726348	0.810259	Chromosome	0.810259
cds-pgaptmp_000554	14.8468	7.04032	2.53733	Chromosome	7.04032
cds-pgaptmp_000555	0.709535	0.785074	0.700616	Chromosome	0.709535
cds-pgaptmp_000556	4.75755	1.61144	4.52997	Chromosome	4.52997
cds-pgaptmp_000557	3.45013	1.65846	3.78011	Chromosome	3.45013
cds-pgaptmp_000558	2.06185	0.510117	5.57668	Chromosome	2.06185
cds-pgaptmp_000559	1.25181	0.237442	2.96657	Chromosome	1.25181
cds-pgaptmp_000560	1.54945	0.592537	3.25736	Chromosome	1.54945
cds-pgaptmp_000561	0.655102	0.752096	0.561753	Chromosome	0.655102
cds-pgaptmp_000562	0.853621	0.899524	0.702409	Chromosome	0.853621
cds-pgaptmp_000563	155.699	176.217	211.441	Chromosome	176.217
cds-pgaptmp_000564	108.315	14.3924	177.148	Chromosome	108.315
cds-pgaptmp_000565	85.3793	11.5903	141.213	Chromosome	85.3793
cds-pgaptmp_000566	578.193	505.359	294.832	Chromosome	505.359
cds-pgaptmp_000567	975.879	805.272	595	Chromosome	805.272
cds-pgaptmp_000568	13.6086	38.7189	11.8816	Chromosome	13.6086
cds-pgaptmp_000569	95.8571	162.945	49.3656	Chromosome	95.8571
cds-pgaptmp_000570	64.4296	171.388	94.1648	Chromosome	94.1648
cds-pgaptmp_000571	29.8486	34.2263	19.7231	Chromosome	29.8486
cds-pgaptmp_000572	28.5509	31.8627	46.4398	Chromosome	31.8627
cds-pgaptmp_000573	123.608	51.408	352.657	Chromosome	123.608
cds-pgaptmp_000574	41.8262	23.8141	92.5604	Chromosome	41.8262
cds-pgaptmp_000575	13.1411	8.47889	17.5493	Chromosome	13.1411
cds-pgaptmp_000576	59.3159	26.6747	117.277	Chromosome	59.3159
cds-pgaptmp_000577	27.2594	18.6231	29.799	Chromosome	27.2594
cds-pgaptmp_000578	26.5968	6.16148	161.385	Chromosome	26.5968
cds-pgaptmp_000579	1.53462	1.42572	5.38095	Chromosome	1.53462
cds-pgaptmp_000580	6.16357	2.66637	26.026	Chromosome	6.16357
cds-pgaptmp_000581	15.1115	10.6933	32.7072	Chromosome	15.1115
cds-pgaptmp_000582	17.4598	6.41653	14.8159	Chromosome	14.8159
rna-pgaptmp_000583	221428	160227	63681.9	Chromosome	160227
cds-pgaptmp_000584	1.52397	1.61537	3.31945	Chromosome	1.61537
cds-pgaptmp_000585	8.01248	4.13617	36.9549	Chromosome	8.01248
cds-pgaptmp_000586	732.22	739.617	78.6473	Chromosome	732.22
cds-pgaptmp_000587	8.66956	3.0974	13.5445	Chromosome	8.66956
cds-pgaptmp_000588	50.7007	25.695	85.0068	Chromosome	50.7007
cds-pgaptmp_000589	344.1	1029.49	274.408	Chromosome	344.1
cds-pgaptmp_000590	18.1607	27.6378	34.3427	Chromosome	27.6378
cds-pgaptmp_000591	2.01531	7.14229	5.18442	Chromosome	5.18442
cds-pgaptmp_000592	429.764	874.409	439.468	Chromosome	439.468
cds-pgaptmp_000593	1413.64	2311.41	953.052	Chromosome	1413.64
cds-pgaptmp_000594	625.005	1025.69	419.279	Chromosome	625.005
cds-pgaptmp_000595	172.163	689.007	206.977	Chromosome	206.977
cds-pgaptmp_000596	54.9185	122.158	52.9215	Chromosome	54.9185
cds-pgaptmp_000597	65.9544	134.285	61.4624	Chromosome	65.9544
cds-pgaptmp_000598	87.233	132.086	71.7539	Chromosome	87.233
cds-pgaptmp_000599	15.0156	38.2892	83.745	Chromosome	38.2892
cds-pgaptmp_000600	44.3403	37.6875	131.829	Chromosome	44.3403
cds-pgaptmp_000601	37.371	47.2655	68.1317	Chromosome	47.2655
cds-pgaptmp_000602	9.53877	20.5862	8.67722	Chromosome	9.53877
cds-pgaptmp_000603	10.7553	6.24056	3.90833	Chromosome	6.24056
cds-pgaptmp_000604	21.7432	28.1863	19.5643	Chromosome	21.7432
cds-pgaptmp_000605	230.068	151.467	689.949	Chromosome	230.068
cds-pgaptmp_000606	16.1416	5.44481	12.5702	Chromosome	12.5702
cds-pgaptmp_000607	23.0893	8.65423	22.1165	Chromosome	22.1165
cds-pgaptmp_000608	85.9021	21.6656	39.2426	Chromosome	39.2426
cds-pgaptmp_000609	64.5364	23.4897	44.4366	Chromosome	44.4366
cds-pgaptmp_000610	4.94779	7.46885	7.63375	Chromosome	7.46885
cds-pgaptmp_000611	3.49332	35.9738	10.2324	Chromosome	10.2324
cds-pgaptmp_000612	15.8678	112.013	28.203	Chromosome	28.203
cds-pgaptmp_000613	3.16561	40.4374	9.87536	Chromosome	9.87536
cds-pgaptmp_000614	2.94011	71.3141	9.72358	Chromosome	9.72358
cds-pgaptmp_000615	2.67052	61.4579	5.80954	Chromosome	5.80954
cds-pgaptmp_000616	4.11859	101.281	13.3096	Chromosome	13.3096
cds-pgaptmp_000617	4.74122	87.2599	16.6174	Chromosome	16.6174
cds-pgaptmp_000618	9.96514	162.13	15.1756	Chromosome	15.1756
cds-pgaptmp_000619	33.2273	51.423	33.4211	Chromosome	33.4211
cds-pgaptmp_000620	47.5436	26.9259	61.853	Chromosome	47.5436
cds-pgaptmp_000621	50.0007	30.8335	14.7004	Chromosome	30.8335
cds-pgaptmp_000622	250.263	18.617	132.801	Chromosome	132.801
cds-pgaptmp_000623	399.703	16.5976	128.433	Chromosome	128.433
cds-pgaptmp_000624	686.126	37.598	247.552	Chromosome	247.552
cds-pgaptmp_000625	286.114	15.9465	192.258	Chromosome	192.258
cds-pgaptmp_000626	0	0.212549	0	Chromosome	0
cds-pgaptmp_000627	669.127	92.1382	164.701	Chromosome	164.701
cds-pgaptmp_000628	80.0156	13.3012	28.146	Chromosome	28.146
cds-pgaptmp_000629	2.19809	0.521165	1.27902	Chromosome	1.27902
cds-pgaptmp_000630	6.59426	0.446713	6.27882	Chromosome	6.27882
cds-pgaptmp_000631	8.77394	2.10577	14.7989	Chromosome	8.77394
cds-pgaptmp_000632	1.65186	0.092154	1.58312	Chromosome	1.58312
cds-pgaptmp_000633	5.64799	1.01916	4.62693	Chromosome	4.62693
cds-pgaptmp_000634	7.26818	0.675796	4.11612	Chromosome	4.11612
cds-pgaptmp_000635	5.7733	0.649621	3.33348	Chromosome	3.33348
cds-pgaptmp_000636	8.91295	2.21079	4.67125	Chromosome	4.67125
cds-pgaptmp_000637	3.00714	1.32764	3.60928	Chromosome	3.00714
cds-pgaptmp_000638	2.04339	1.03357	3.4301	Chromosome	2.04339
cds-pgaptmp_000639	1.37503	0.205907	0.964715	Chromosome	0.964715
cds-pgaptmp_000640	24.5836	14.6091	67.9811	Chromosome	24.5836
cds-pgaptmp_000641	9.49902	13.1658	10.2808	Chromosome	10.2808
cds-pgaptmp_000642	6.91364	11.571	10.7421	Chromosome	10.7421
cds-pgaptmp_000643	6.94753	4.10463	4.55472	Chromosome	4.55472
cds-pgaptmp_000644	1.98501	0.724067	3.61857	Chromosome	1.98501
rna-pgaptmp_000645	0	0.520185	0	Chromosome	0
cds-pgaptmp_000646	28.2834	26.8239	27.522	Chromosome	27.522
cds-pgaptmp_000647	138.724	113.73	361.099	Chromosome	138.724
cds-pgaptmp_000648	81.723	73.7471	50.9564	Chromosome	73.7471
cds-pgaptmp_000649	894.301	2271.75	289.272	Chromosome	894.301
cds-pgaptmp_000650	80.5338	69.4381	87.9242	Chromosome	80.5338
cds-pgaptmp_000651	1.78873	1.64725	0.767932	Chromosome	1.64725
cds-pgaptmp_000652	30.6905	10.2993	152.057	Chromosome	30.6905
cds-pgaptmp_000653	35.7566	10.9524	151.748	Chromosome	35.7566
cds-pgaptmp_000654	39.85	9.11687	191.179	Chromosome	39.85
cds-pgaptmp_000655	31.9978	7.16903	184.899	Chromosome	31.9978
cds-pgaptmp_000656	41.6852	9.11378	166.376	Chromosome	41.6852
cds-pgaptmp_000657	2.2012	0.782853	10.3922	Chromosome	2.2012
cds-pgaptmp_000658	24.7079	6.13377	85.0165	Chromosome	24.7079
cds-pgaptmp_000659	1.98501	3.49621	3.3601	Chromosome	3.3601
cds-pgaptmp_000660	0.347376	0.329451	0	Chromosome	0.329451
cds-pgaptmp_000661	82.426	57.5739	86.0189	Chromosome	82.426
cds-pgaptmp_000662	13.3523	10.2953	17.8472	Chromosome	13.3523
cds-pgaptmp_000663	77.0821	57.8102	85.9277	Chromosome	77.0821
cds-pgaptmp_000664	152.946	127.961	119.308	Chromosome	127.961
cds-pgaptmp_000665	70.2137	99.5037	58.3614	Chromosome	70.2137
cds-pgaptmp_000666	112.957	26.6908	185.653	Chromosome	112.957
cds-pgaptmp_000667	77.5832	28.0834	142.411	Chromosome	77.5832
cds-pgaptmp_000668	232.873	118.52	328.127	Chromosome	232.873
cds-pgaptmp_000669	1.94531	1.58136	0	Chromosome	1.58136
cds-pgaptmp_000670	108.213	705.224	60.4945	Chromosome	108.213
cds-pgaptmp_000671	72.2237	69.076	99.2844	Chromosome	72.2237
cds-pgaptmp_000672	393.205	637.139	328.534	Chromosome	393.205
cds-pgaptmp_000673	65.961	63.8904	54.2943	Chromosome	63.8904
cds-pgaptmp_000674	8.00018	7.18802	7.17202	Chromosome	7.18802
cds-pgaptmp_000675	69.188	110.328	97.3722	Chromosome	97.3722
cds-pgaptmp_000676	136.717	235.969	212.88	Chromosome	212.88
cds-pgaptmp_000677	698.8	393.408	1871.7	Chromosome	698.8
cds-pgaptmp_000678	25.4852	29.229	18.8249	Chromosome	25.4852
cds-pgaptmp_000679	86.4253	84.8628	58.5306	Chromosome	84.8628
cds-pgaptmp_000680	212.202	282.564	238.168	Chromosome	238.168
cds-pgaptmp_000681	42.626	79.2741	47.1639	Chromosome	47.1639
cds-pgaptmp_000682	146.206	174.067	126.512	Chromosome	146.206
cds-pgaptmp_000683	749.936	658.776	1476.71	Chromosome	749.936
cds-pgaptmp_000684	31.6578	15.08	56.9679	Chromosome	31.6578
cds-pgaptmp_000685	13.6789	7.29184	16.6931	Chromosome	13.6789
cds-pgaptmp_000686	21.1584	13.4176	28.9999	Chromosome	21.1584
cds-pgaptmp_000687	58.0013	9.68385	82.7901	Chromosome	58.0013
cds-pgaptmp_000688	17.8719	5.90739	17.6709	Chromosome	17.6709
cds-pgaptmp_000689	123.063	65.1901	179.048	Chromosome	123.063
cds-pgaptmp_000690	116.526	133.709	98.4689	Chromosome	116.526
cds-pgaptmp_000691	128.714	86.6224	110.156	Chromosome	110.156
cds-pgaptmp_000692	36.0355	21.7582	30.8143	Chromosome	30.8143
cds-pgaptmp_000693	32.9218	25.3078	25.7257	Chromosome	25.7257
cds-pgaptmp_000694	73.0497	85.6572	98.578	Chromosome	85.6572
cds-pgaptmp_000695	146.578	8.59289	157.855	Chromosome	146.578
cds-pgaptmp_000696	21.2131	5.44692	29.0186	Chromosome	21.2131
cds-pgaptmp_000697	71.2437	121.717	75.3998	Chromosome	75.3998
cds-pgaptmp_000698	12.3161	7.22129	31.0268	Chromosome	12.3161
cds-pgaptmp_000699	132.117	58.545	17.9658	Chromosome	58.545
cds-pgaptmp_000700	17.907	8.72348	4.34801	Chromosome	8.72348
cds-pgaptmp_000701	2.70263	2.64675	2.39309	Chromosome	2.64675
cds-pgaptmp_000702	10.476	9.10529	8.66978	Chromosome	9.10529
cds-pgaptmp_000703	55.9171	31.0682	46.7741	Chromosome	46.7741
cds-pgaptmp_000704	9.52938	16.7397	6.53573	Chromosome	9.52938
cds-pgaptmp_000705	66.4357	48.0449	15.8642	Chromosome	48.0449
cds-pgaptmp_000706	289.536	233.146	243.549	Chromosome	243.549
cds-pgaptmp_000707	96.8196	84.0011	87.385	Chromosome	87.385
cds-pgaptmp_000708	7.45588	4.49981	3.51376	Chromosome	4.49981
cds-pgaptmp_000709	187.382	120.53	266.257	Chromosome	187.382
cds-pgaptmp_000710	213.398	111.946	194.889	Chromosome	194.889
cds-pgaptmp_000711	55.3597	27.8203	33.321	Chromosome	33.321
cds-pgaptmp_000712	4.34976	5.72958	3.22131	Chromosome	4.34976
cds-pgaptmp_000713	2.00476	0.458936	4.91477	Chromosome	2.00476
cds-pgaptmp_000714	44.7476	23.2783	31.8187	Chromosome	31.8187
cds-pgaptmp_000715	7.18334	2.40852	13.9712	Chromosome	7.18334
cds-pgaptmp_000716	4.48032	1.86617	6.23247	Chromosome	4.48032
cds-pgaptmp_000717	5.67145	7.26136	10.7103	Chromosome	7.26136
cds-pgaptmp_000718	12.78	14.1542	14.1015	Chromosome	14.1015
cds-pgaptmp_000719	7.15806	19.9002	0.935481	Chromosome	7.15806
cds-pgaptmp_000720	6.33922	5.10117	1.1381	Chromosome	5.10117
rna-pgaptmp_000721	19.7456	42.6552	3.24957	Chromosome	19.7456
cds-pgaptmp_000722	21.6599	52.2138	20.3212	Chromosome	21.6599
cds-pgaptmp_000723	14.6161	11.2743	16.2797	Chromosome	14.6161
cds-pgaptmp_000724	8.11099	15.9839	26.5874	Chromosome	15.9839
cds-pgaptmp_000725	40.7999	19.1647	64.8203	Chromosome	40.7999
cds-pgaptmp_000726	74.3083	31.5127	171.132	Chromosome	74.3083
cds-pgaptmp_000727	36.5286	16.1645	39.0623	Chromosome	36.5286
cds-pgaptmp_000728	31.727	31.188	44.5913	Chromosome	31.727
cds-pgaptmp_000729	145.962	134.44	147.463	Chromosome	145.962
cds-pgaptmp_000730	182.488	209.86	145.35	Chromosome	182.488
cds-pgaptmp_000731	45.6447	28.7552	41.8671	Chromosome	41.8671
cds-pgaptmp_000732	59.861	44.193	95.3152	Chromosome	59.861
cds-pgaptmp_000733	49.2773	35.866	54.7401	Chromosome	49.2773
cds-pgaptmp_000734	89.3989	80.114	111.397	Chromosome	89.3989
cds-pgaptmp_000735	70.366	52.9937	69.2176	Chromosome	69.2176
cds-pgaptmp_000736	248.837	29.409	17.6993	Chromosome	29.409
cds-pgaptmp_000737	36.8782	37.6108	2.44742	Chromosome	36.8782
cds-pgaptmp_000738	0.697435	2.03522	1.98654	Chromosome	1.98654
cds-pgaptmp_000739	1.2953	1.0051	0.523235	Chromosome	1.0051
cds-pgaptmp_000740	10.5548	15.9824	9.75297	Chromosome	10.5548
cds-pgaptmp_000741	14.9806	4.66722	13.9348	Chromosome	13.9348
cds-pgaptmp_000742	2.82969	2.08285	1.00088	Chromosome	2.08285
cds-pgaptmp_000743	50.8635	57.669	179.75	Chromosome	57.669
cds-pgaptmp_000744	38.4863	52.9965	68.5526	Chromosome	52.9965
cds-pgaptmp_000745	74.5751	94.4893	81.1182	Chromosome	81.1182
cds-pgaptmp_000746	275.271	145.79	474.003	Chromosome	275.271
cds-pgaptmp_000747	119.304	111.257	133.352	Chromosome	119.304
cds-pgaptmp_000748	33.9722	5.02552	32.0046	Chromosome	32.0046
cds-pgaptmp_000749	6.57311	3.31423	5.79214	Chromosome	5.79214
cds-pgaptmp_000750	565.902	19.016	235.017	Chromosome	235.017
cds-pgaptmp_000751	83.623	37.7884	330.626	Chromosome	83.623
cds-pgaptmp_000752	3.47376	4.39268	1.90561	Chromosome	3.47376
cds-pgaptmp_000753	36.9482	11.381	35.5483	Chromosome	35.5483
cds-pgaptmp_000754	194.615	105.464	302.307	Chromosome	194.615
cds-pgaptmp_000755	104.417	57.9061	247.57	Chromosome	104.417
cds-pgaptmp_000756	1.63873	1.23038	2.32606	Chromosome	1.63873
cds-pgaptmp_000757	7.3335	1.34221	15.8166	Chromosome	7.3335
cds-pgaptmp_000758	3.37259	0.383826	15.5853	Chromosome	3.37259
cds-pgaptmp_000759	18.0921	4.94659	51.2402	Chromosome	18.0921
cds-pgaptmp_000760	13.0058	6.32545	27.0017	Chromosome	13.0058
cds-pgaptmp_000761	7.8721	3.10661	11.9727	Chromosome	7.8721
cds-pgaptmp_000762	1.88865	2.30296	3.99623	Chromosome	2.30296
cds-pgaptmp_000763	3.76107	2.60918	4.69382	Chromosome	3.76107
cds-pgaptmp_000764	0.331624	0.251609	0.785894	Chromosome	0.331624
cds-pgaptmp_000765	3.06162	2.60582	1.39529	Chromosome	2.60582
cds-pgaptmp_000766	2.54112	2.76892	2.72272	Chromosome	2.72272
cds-pgaptmp_000767	2.51684	2.03886	1.94157	Chromosome	2.03886
cds-pgaptmp_000768	2.56105	1.86043	2.0177	Chromosome	2.0177
cds-pgaptmp_000769	2.01337	1.42538	2.39407	Chromosome	2.01337
cds-pgaptmp_000770	4.34379	2.96325	3.34858	Chromosome	3.34858
cds-pgaptmp_000771	2.10233	0.436152	2.23808	Chromosome	2.10233
cds-pgaptmp_000772	51.7907	16.3553	83.6239	Chromosome	51.7907
cds-pgaptmp_000773	286.125	107.568	1347.47	Chromosome	286.125
cds-pgaptmp_000774	304.8	97.8555	163.265	Chromosome	163.265
cds-pgaptmp_000775	1787.66	470.503	3673.1	Chromosome	1787.66
cds-pgaptmp_000776	1423.82	465.221	3758.7	Chromosome	1423.82
cds-pgaptmp_000777	176.215	90.5413	243.729	Chromosome	176.215
cds-pgaptmp_000778	15.337	59.3011	37.3751	Chromosome	37.3751
cds-pgaptmp_000779	249.297	223.615	763.572	Chromosome	249.297
cds-pgaptmp_000780	127.527	71.4178	102.903	Chromosome	102.903
cds-pgaptmp_000781	516.707	128.546	1002.09	Chromosome	516.707
cds-pgaptmp_000782	94.7974	41.5541	120.679	Chromosome	94.7974
cds-pgaptmp_000783	41.1266	77.6775	30.7158	Chromosome	41.1266
rna-pgaptmp_000784	2331.88	6899.99	357.028	Chromosome	2331.88
cds-pgaptmp_000785	559.086	1483.01	193.645	Chromosome	559.086
cds-pgaptmp_000786	49.4606	42.2653	54.4906	Chromosome	49.4606
cds-pgaptmp_000787	172.216	94.4976	191.273	Chromosome	172.216
cds-pgaptmp_000788	223.594	217.488	175.904	Chromosome	217.488
cds-pgaptmp_000789	128.694	94.9738	110.55	Chromosome	110.55
cds-pgaptmp_000790	436.191	186.406	804.842	Chromosome	436.191
cds-pgaptmp_000791	376.556	191.386	747.867	Chromosome	376.556
cds-pgaptmp_000792	197.751	109.152	599.522	Chromosome	197.751
cds-pgaptmp_000793	85.7795	83.5848	79.0859	Chromosome	83.5848
cds-pgaptmp_000794	10.9175	7.21654	10.5353	Chromosome	10.5353
cds-pgaptmp_000795	1.77094	1.74415	4.74161	Chromosome	1.77094
cds-pgaptmp_000796	7.19714	6.0761	5.76133	Chromosome	6.0761
cds-pgaptmp_000797	24.3163	71.381	22.9817	Chromosome	24.3163
cds-pgaptmp_000798	20.0868	58.2535	39.6542	Chromosome	39.6542
cds-pgaptmp_000799	5.37504	5.63998	5.67448	Chromosome	5.63998
cds-pgaptmp_000800	17.3688	11.0239	19.3932	Chromosome	17.3688
cds-pgaptmp_000801	74.8438	1005.84	29.9354	Chromosome	74.8438
cds-pgaptmp_000802	239.393	68.4615	495.001	Chromosome	239.393
cds-pgaptmp_000803	105.696	122.156	105.909	Chromosome	105.909
cds-pgaptmp_000804	198.486	387.068	156.833	Chromosome	198.486
cds-pgaptmp_000805	29.2275	47.7135	37.8494	Chromosome	37.8494
cds-pgaptmp_000806	175.663	151.129	144.821	Chromosome	151.129
cds-pgaptmp_000807	93.8208	71.3164	123.656	Chromosome	93.8208
cds-pgaptmp_000808	201.094	122.364	156.384	Chromosome	156.384
cds-pgaptmp_000809	160.628	74.9995	213.791	Chromosome	160.628
cds-pgaptmp_000810	149.029	60.6814	288.494	Chromosome	149.029
cds-pgaptmp_000811	335.209	471.204	265.323	Chromosome	335.209
cds-pgaptmp_000812	26.2138	34.6615	42.9771	Chromosome	34.6615
rna-pgaptmp_000813	7.32307	8.54791	4.17174	Chromosome	7.32307
cds-pgaptmp_000814	1.77064	0.853868	2.75593	Chromosome	1.77064
cds-pgaptmp_000815	44.509	15.7286	37.2442	Chromosome	37.2442
cds-pgaptmp_000816	1.71096	0.590061	7.29536	Chromosome	1.71096
cds-pgaptmp_000817	2.04339	1.00773	1.937	Chromosome	1.937
cds-pgaptmp_000818	2.39055	1.06274	2.10232	Chromosome	2.10232
cds-pgaptmp_000819	1.21413	0.127942	1.39868	Chromosome	1.21413
cds-pgaptmp_000820	9.81917	5.62263	9.12406	Chromosome	9.12406
cds-pgaptmp_000821	4.49546	0.775178	2.42125	Chromosome	2.42125
cds-pgaptmp_000822	114.434	66.7181	116.264	Chromosome	114.434
cds-pgaptmp_000823	310.796	189.737	205.386	Chromosome	205.386
cds-pgaptmp_000824	9.4739	11.7404	7.10966	Chromosome	9.4739
cds-pgaptmp_000825	4.19108	1.68165	5.15709	Chromosome	4.19108
cds-pgaptmp_000826	6.89825	1.6823	17.9533	Chromosome	6.89825
cds-pgaptmp_000827	36.0252	21.9295	38.1416	Chromosome	36.0252
cds-pgaptmp_000828	385.588	1411.63	477.264	Chromosome	477.264
cds-pgaptmp_000829	10.4716	7.25746	12.6551	Chromosome	10.4716
cds-pgaptmp_000830	10.0019	6.87461	11.4691	Chromosome	10.0019
cds-pgaptmp_000831	19.6643	14.1413	21.6638	Chromosome	19.6643
cds-pgaptmp_000832	7.78734	8.68881	7.46329	Chromosome	7.78734
cds-pgaptmp_000833	18.226	28.0675	18.9769	Chromosome	18.9769
cds-pgaptmp_000834	12.5208	22.7357	8.59409	Chromosome	12.5208
cds-pgaptmp_000835	6.66727	4.78438	3.67042	Chromosome	4.78438
cds-pgaptmp_000836	1.75419	1.35721	3.28195	Chromosome	1.75419
cds-pgaptmp_000837	2.05853	1.38288	2.41377	Chromosome	2.05853
cds-pgaptmp_000838	2.68427	1.797	3.04031	Chromosome	2.68427
cds-pgaptmp_000839	2.53653	1.92148	3.00084	Chromosome	2.53653
cds-pgaptmp_000840	8.1533	5.77219	7.65394	Chromosome	7.65394
cds-pgaptmp_000841	10.9453	5.52152	9.19803	Chromosome	9.19803
cds-pgaptmp_000842	195.973	127.244	241.456	Chromosome	195.973
cds-pgaptmp_000843	0.47914	0.519331	0.405529	Chromosome	0.47914
cds-pgaptmp_000844	7.01631	8.35043	13.7544	Chromosome	8.35043
cds-pgaptmp_000845	10.9331	10.7407	6.25805	Chromosome	10.7407
cds-pgaptmp_000846	27.379	20.8197	43.475	Chromosome	27.379
cds-pgaptmp_000847	3.16008	1.76295	8.60393	Chromosome	3.16008
cds-pgaptmp_000848	130.018	101.659	78.2062	Chromosome	101.659
cds-pgaptmp_000849	1431.12	479.732	1896.05	Chromosome	1431.12
cds-pgaptmp_000850	25.9493	18.0212	44.5033	Chromosome	25.9493
cds-pgaptmp_000851	68.9047	28.4251	74.1697	Chromosome	68.9047
cds-pgaptmp_000852	38.7555	14.3688	55.7288	Chromosome	38.7555
cds-pgaptmp_000853	65.215	44.6312	49.0245	Chromosome	49.0245
cds-pgaptmp_000854	5.81383	8.98753	4.39167	Chromosome	5.81383
cds-pgaptmp_000855	9.09362	5.65758	7.54262	Chromosome	7.54262
cds-pgaptmp_000856	12.5351	11.2153	23.3831	Chromosome	12.5351
cds-pgaptmp_000857	166.077	180.624	297.26	Chromosome	180.624
cds-pgaptmp_000858	12.5055	9.12819	13.3523	Chromosome	12.5055
cds-pgaptmp_000859	3.33842	3.93629	4.81105	Chromosome	3.93629
cds-pgaptmp_000860	45.0391	32.9451	34.0644	Chromosome	34.0644
cds-pgaptmp_000861	60.6362	51.9409	35.5578	Chromosome	51.9409
cds-pgaptmp_000862	3.29409	2.10167	1.59677	Chromosome	2.10167
cds-pgaptmp_000863	18.1486	4.94176	57.9092	Chromosome	18.1486
cds-pgaptmp_000864	11.0504	3.89115	18.717	Chromosome	11.0504
cds-pgaptmp_000865	10.6998	4.55949	5.12344	Chromosome	5.12344
cds-pgaptmp_000866	41.727	29.8887	54.303	Chromosome	41.727
cds-pgaptmp_000867	0.308779	0	0	Chromosome	0
cds-pgaptmp_000868	3.82617	1.11408	5.46827	Chromosome	3.82617
cds-pgaptmp_000869	12.2381	5.15542	18.7723	Chromosome	12.2381
cds-pgaptmp_000870	2.51228	2.64737	1.69974	Chromosome	2.51228
cds-pgaptmp_000871	8.97186	7.95597	13.0008	Chromosome	8.97186
cds-pgaptmp_000872	1.77384	1.19163	8.21034	Chromosome	1.77384
cds-pgaptmp_000873	1.56954	0.875616	5.19643	Chromosome	1.56954
cds-pgaptmp_000874	1.30997	0.221852	4.0884	Chromosome	1.30997
cds-pgaptmp_000875	5.86397	1.20899	9.62945	Chromosome	5.86397
cds-pgaptmp_000876	71.9857	26.0792	65.7195	Chromosome	65.7195
cds-pgaptmp_000877	12.3661	4.22209	16.4512	Chromosome	12.3661
cds-pgaptmp_000878	11.9808	52.4304	58.3198	Chromosome	52.4304
cds-pgaptmp_000879	346.96	211.638	306.121	Chromosome	306.121
cds-pgaptmp_000880	23.8334	4.6389	74.57	Chromosome	23.8334
cds-pgaptmp_000881	33.5992	9.1914	102.644	Chromosome	33.5992
cds-pgaptmp_000882	26.8745	22.8828	37.8109	Chromosome	26.8745
cds-pgaptmp_000883	64.3515	60.0424	64.5716	Chromosome	64.3515
cds-pgaptmp_000884	253.841	46.4535	142	Chromosome	142
cds-pgaptmp_000885	2.67414	2.9837	1.63091	Chromosome	2.67414
cds-pgaptmp_000886	31.4376	19.9501	78.3206	Chromosome	31.4376
cds-pgaptmp_000887	31.3162	37.1832	66.0854	Chromosome	37.1832
cds-pgaptmp_000888	69.195	68.3207	122.89	Chromosome	69.195
cds-pgaptmp_000889	605.862	380.358	499.291	Chromosome	499.291
cds-pgaptmp_000890	13.0193	23.4215	5.62075	Chromosome	13.0193
cds-pgaptmp_000891	16.0512	16.6429	25.4596	Chromosome	16.6429
cds-pgaptmp_000892	0.28948	0	0	Chromosome	0
cds-pgaptmp_000893	428.078	383.577	222.549	Chromosome	383.577
cds-pgaptmp_000894	148.764	126.062	116.284	Chromosome	126.062
cds-pgaptmp_000895	60.2436	58.8498	97.4759	Chromosome	60.2436
cds-pgaptmp_000896	122.696	89.8095	177.537	Chromosome	122.696
cds-pgaptmp_000897	7.32511	6.1593	3.46738	Chromosome	6.1593
cds-pgaptmp_000898	16.3603	15.5161	7.08149	Chromosome	15.5161
cds-pgaptmp_000899	6.23234	7.65488	3.93452	Chromosome	6.23234
cds-pgaptmp_000900	6.56155	2.68441	2.85842	Chromosome	2.85842
cds-pgaptmp_000901	70.5242	48.1478	48.3443	Chromosome	48.3443
cds-pgaptmp_000902	45.2384	32.041	47.9643	Chromosome	45.2384
cds-pgaptmp_000903	57.3245	46.587	41.9991	Chromosome	46.587
cds-pgaptmp_000904	82.4892	64.1759	71.6807	Chromosome	71.6807
cds-pgaptmp_000905	1.81804	2.7095	2.88513	Chromosome	2.7095
cds-pgaptmp_000906	35.5513	15.404	68.0457	Chromosome	35.5513
cds-pgaptmp_000907	148.159	52.6491	159.524	Chromosome	148.159
cds-pgaptmp_000908	74.4295	37.6253	82.8383	Chromosome	74.4295
cds-pgaptmp_000909	175.78	63.6102	81.3254	Chromosome	81.3254
cds-pgaptmp_000910	1.64682	1.72453	1.93102	Chromosome	1.72453
cds-pgaptmp_000911	0.567145	0.448232	0.420012	Chromosome	0.448232
cds-pgaptmp_000912	2.25646	1.35159	1.05541	Chromosome	1.35159
cds-pgaptmp_000913	1.50217	2.42191	0.778725	Chromosome	1.50217
cds-pgaptmp_000914	0.770236	0.964246	0.821398	Chromosome	0.821398
cds-pgaptmp_000915	0.674154	0.390723	1.27589	Chromosome	0.674154
cds-pgaptmp_000916	1.05038	2.02082	1.46687	Chromosome	1.46687
cds-pgaptmp_000917	0.614825	1.24394	0.971355	Chromosome	0.971355
cds-pgaptmp_000918	0.906199	2.00535	0.223702	Chromosome	0.906199
cds-pgaptmp_000919	0.0847259	3.05345	0.627457	Chromosome	0.627457
cds-pgaptmp_000920	2.04145	4.18449	2.34092	Chromosome	2.34092
cds-pgaptmp_000921	2.42464	5.92569	3.86749	Chromosome	3.86749
cds-pgaptmp_000922	1.20827	5.58634	2.01332	Chromosome	2.01332
cds-pgaptmp_000923	0.356283	2.14002	0.879512	Chromosome	0.879512
cds-pgaptmp_000924	0.841435	9.14482	1.48207	Chromosome	1.48207
cds-pgaptmp_000925	0.952804	8.43394	1.52884	Chromosome	1.52884
cds-pgaptmp_000926	1.44992	15.2407	1.70014	Chromosome	1.70014
cds-pgaptmp_000927	1.12663	11.4684	2.29909	Chromosome	2.29909
cds-pgaptmp_000928	0.820372	15.9012	2.50612	Chromosome	2.50612
cds-pgaptmp_000929	0.585055	8.87783	0.866551	Chromosome	0.866551
cds-pgaptmp_000930	2.62462	5.66167	2.43918	Chromosome	2.62462
cds-pgaptmp_000931	63.7618	80.5854	66.6838	Chromosome	66.6838
cds-pgaptmp_000932	179.031	236.286	218.764	Chromosome	218.764
cds-pgaptmp_000933	190.666	261.707	221.499	Chromosome	221.499
cds-pgaptmp_000934	472.497	833.821	431.707	Chromosome	472.497
cds-pgaptmp_000935	77.7392	129.457	147.043	Chromosome	129.457
cds-pgaptmp_000936	165.159	337.018	247.68	Chromosome	247.68
cds-pgaptmp_000937	135.367	259.815	198.007	Chromosome	198.007
cds-pgaptmp_000938	69.6368	114.465	189.373	Chromosome	114.465
cds-pgaptmp_000939	85.9756	188.648	335.955	Chromosome	188.648
cds-pgaptmp_000940	80.0401	183.839	295.102	Chromosome	183.839
cds-pgaptmp_000941	92.3862	200.99	283.965	Chromosome	200.99
cds-pgaptmp_000942	67.4828	141.229	282.692	Chromosome	141.229
cds-pgaptmp_000943	95.3306	213.851	485.077	Chromosome	213.851
cds-pgaptmp_000944	74.6153	242.026	402.158	Chromosome	242.026
cds-pgaptmp_000945	19.2166	62.6657	75.3162	Chromosome	62.6657
cds-pgaptmp_000946	38.611	126.241	158.179	Chromosome	126.241
cds-pgaptmp_000947	35.3692	93.2046	94.4462	Chromosome	93.2046
cds-pgaptmp_000948	36.7891	118.55	155.165	Chromosome	118.55
cds-pgaptmp_000949	21.5297	76.0995	118.96	Chromosome	76.0995
cds-pgaptmp_000950	12.1582	65.9276	91.3264	Chromosome	65.9276
rna-pgaptmp_000951	14.6169	9.24173	6.41473	Chromosome	9.24173
rna-pgaptmp_000952	50.8884	33.8864	4.81105	Chromosome	33.8864
rna-pgaptmp_000953	3.78956	7.70144	2.40552	Chromosome	3.78956
cds-pgaptmp_000954	172.473	120.835	202.038	Chromosome	172.473
cds-pgaptmp_000955	155.685	104.222	101.175	Chromosome	104.222
cds-pgaptmp_000956	69.8612	46.3976	40.4466	Chromosome	46.3976
cds-pgaptmp_000957	56.0296	33.7974	43.3114	Chromosome	43.3114
cds-pgaptmp_000958	7.04016	7.90682	4.11612	Chromosome	7.04016
cds-pgaptmp_000959	34.6014	51.7647	18.7647	Chromosome	34.6014
cds-pgaptmp_000960	19.1583	28.8519	16.6828	Chromosome	19.1583
cds-pgaptmp_000961	89.8825	113.252	70.1535	Chromosome	89.8825
cds-pgaptmp_000962	12.1362	2.50216	27.9618	Chromosome	12.1362
cds-pgaptmp_000963	0.394186	1.40192	3.21116	Chromosome	1.40192
cds-pgaptmp_000964	1.17506	2.98108	5.6564	Chromosome	2.98108
cds-pgaptmp_000965	1.07968	3.38355	7.33531	Chromosome	3.38355
cds-pgaptmp_000966	0.254372	0.512646	2.02509	Chromosome	0.512646
cds-pgaptmp_000967	1.28658	0.549084	6.00267	Chromosome	1.28658
cds-pgaptmp_000968	10.3759	7.9137	19.0223	Chromosome	10.3759
cds-pgaptmp_000969	54.4774	44.9203	61.9868	Chromosome	54.4774
cds-pgaptmp_000970	7.91246	1.97264	10.2585	Chromosome	7.91246
cds-pgaptmp_000971	2.1377	3.71688	0	Chromosome	2.1377
cds-pgaptmp_000972	1.59918	0.943695	0.947444	Chromosome	0.947444
cds-pgaptmp_000973	2.0276	0.622139	1.50159	Chromosome	1.50159
cds-pgaptmp_000974	1.4221	0.421472	1.14093	Chromosome	1.14093
cds-pgaptmp_000975	1.42618	0.502388	1.38813	Chromosome	1.38813
cds-pgaptmp_000976	1.0138	0.622139	1.05994	Chromosome	1.0138
cds-pgaptmp_000977	0.758774	0.0899524	0.77265	Chromosome	0.758774
cds-pgaptmp_000978	0.234516	0.278017	0.347352	Chromosome	0.278017
cds-pgaptmp_000979	1.05575	0.290692	0.756639	Chromosome	0.756639
cds-pgaptmp_000980	21.9931	8.9812	15.206	Chromosome	15.206
cds-pgaptmp_000981	238.318	91.3503	1565.07	Chromosome	238.318
cds-pgaptmp_000982	459.991	59.5463	1664.54	Chromosome	459.991
cds-pgaptmp_000983	211.839	96.6389	382.817	Chromosome	211.839
cds-pgaptmp_000984	36.7086	28.0384	56.1222	Chromosome	36.7086
cds-pgaptmp_000985	18.0178	22.9529	23.1814	Chromosome	22.9529
cds-pgaptmp_000986	43.3273	38.3361	25.4451	Chromosome	38.3361
cds-pgaptmp_000987	33.9249	20.3389	38.7536	Chromosome	33.9249
cds-pgaptmp_000988	1065.41	609.751	825.866	Chromosome	825.866
cds-pgaptmp_000989	22.9838	21.9439	55.3075	Chromosome	22.9838
cds-pgaptmp_000990	28.5672	19.3985	52.6255	Chromosome	28.5672
cds-pgaptmp_000991	42.4001	24.6462	84.9007	Chromosome	42.4001
cds-pgaptmp_000992	56.9332	46.886	41.3237	Chromosome	46.886
cds-pgaptmp_000993	34.0936	38.3988	20.3786	Chromosome	34.0936
cds-pgaptmp_000994	87.3312	98.6383	53.8407	Chromosome	87.3312
cds-pgaptmp_000995	97.8242	101.838	93.2196	Chromosome	97.8242
cds-pgaptmp_000996	58.7382	91.3477	38.3547	Chromosome	58.7382
cds-pgaptmp_000997	384.99	249.514	295.026	Chromosome	295.026
cds-pgaptmp_000998	1353.63	291.895	4053.14	Chromosome	1353.63
cds-pgaptmp_000999	5.67068	1.92328	26.1985	Chromosome	5.67068
cds-pgaptmp_001000	54.4637	96.482	47.4089	Chromosome	54.4637
cds-pgaptmp_001001	11.2755	6.37298	14.845	Chromosome	11.2755
cds-pgaptmp_001002	7.5728	4.98569	9.87868	Chromosome	7.5728
cds-pgaptmp_001003	11.0479	8.44686	17.4448	Chromosome	11.0479
cds-pgaptmp_001004	7.71317	5.37879	9.32427	Chromosome	7.71317
cds-pgaptmp_001005	94.3192	93.2279	47.0582	Chromosome	93.2279
cds-pgaptmp_001006	3.82188	2.9784	1.79916	Chromosome	2.9784
cds-pgaptmp_001007	3.21008	0.869837	3.59991	Chromosome	3.21008
cds-pgaptmp_001008	2.27692	1.27351	5.88017	Chromosome	2.27692
cds-pgaptmp_001009	3.57694	1.17428	2.44522	Chromosome	2.44522
cds-pgaptmp_001010	62.0816	114.613	57.9655	Chromosome	62.0816
cds-pgaptmp_001011	141.834	133.023	85.8172	Chromosome	133.023
cds-pgaptmp_001012	149.211	74.2307	125.915	Chromosome	125.915
cds-pgaptmp_001013	116.632	50.1589	147.794	Chromosome	116.632
cds-pgaptmp_001014	336.022	190.065	178.287	Chromosome	190.065
cds-pgaptmp_001015	314.006	183.299	273.057	Chromosome	273.057
cds-pgaptmp_001016	103.781	53.5948	60.1662	Chromosome	60.1662
cds-pgaptmp_001017	145.806	163.595	319.678	Chromosome	163.595
cds-pgaptmp_001018	453.247	630.993	764.715	Chromosome	630.993
cds-pgaptmp_001019	2.09529	4.70644	4.08345	Chromosome	4.08345
cds-pgaptmp_001020	10.4993	27.3419	3.74659	Chromosome	10.4993
cds-pgaptmp_001021	13.3787	14.4246	7.85678	Chromosome	13.3787
cds-pgaptmp_001022	37.0875	34.5923	25.5744	Chromosome	34.5923
cds-pgaptmp_001023	3.78956	1.06489	15.5914	Chromosome	3.78956
cds-pgaptmp_001024	14.3621	2.021	31.9518	Chromosome	14.3621
cds-pgaptmp_001025	4.39717	1.00086	18.236	Chromosome	4.39717
cds-pgaptmp_001026	14.9849	61.7559	17.3523	Chromosome	17.3523
cds-pgaptmp_001027	48.9744	23.3779	94.5888	Chromosome	48.9744
cds-pgaptmp_001028	0	0.454415	0	Chromosome	0
cds-pgaptmp_001029	1.1116	0.614975	0.274408	Chromosome	0.614975
cds-pgaptmp_001030	4.31523	4.09256	5.49668	Chromosome	4.31523
cds-pgaptmp_001031	1.01541	0.456162	0.712405	Chromosome	0.712405
cds-pgaptmp_001032	2.30189	1.70679	0.619897	Chromosome	1.70679
cds-pgaptmp_001033	1.37424	1.68949	0.753868	Chromosome	1.37424
cds-pgaptmp_001034	0.92903	0.612932	0.957237	Chromosome	0.92903
cds-pgaptmp_001035	0.916933	0.484978	0.261175	Chromosome	0.484978
cds-pgaptmp_001036	6.80574	6.45454	3.3601	Chromosome	6.45454
cds-pgaptmp_001037	2.16958	1.06349	6.57135	Chromosome	2.16958
cds-pgaptmp_001038	0.221259	0.0419682	0.0655433	Chromosome	0.0655433
cds-pgaptmp_001039	21.7345	1.46917	14.3925	Chromosome	14.3925
cds-pgaptmp_001040	71.913	16.9927	24.5523	Chromosome	24.5523
cds-pgaptmp_001041	3.70535	4.94754	1.80531	Chromosome	3.70535
cds-pgaptmp_001042	2.30766	2.4214	1.16357	Chromosome	2.30766
cds-pgaptmp_001043	13.4386	11.2061	3.83069	Chromosome	11.2061
cds-pgaptmp_001044	5.222	6.15836	3.96815	Chromosome	5.222
cds-pgaptmp_001045	63.4151	65.5207	52.894	Chromosome	63.4151
cds-pgaptmp_001046	3.3257	1.68506	8.77205	Chromosome	3.3257
cds-pgaptmp_001047	1.85267	1.12955	6.66419	Chromosome	1.85267
cds-pgaptmp_001048	0.724685	1.79293	5.6935	Chromosome	1.79293
cds-pgaptmp_001049	0.661669	0	0.784022	Chromosome	0.661669
cds-pgaptmp_001050	6.32487	3.35667	13.3483	Chromosome	6.32487
cds-pgaptmp_001051	0.498477	0.590943	0.692172	Chromosome	0.590943
cds-pgaptmp_001052	2.09091	1.76668	2.11155	Chromosome	2.09091
cds-pgaptmp_001053	11.0387	7.70364	9.56314	Chromosome	9.56314
cds-pgaptmp_001054	82.204	37.6461	46.284	Chromosome	46.284
cds-pgaptmp_001055	186.697	67.5716	122.934	Chromosome	122.934
cds-pgaptmp_001056	153.551	57.8565	71.8119	Chromosome	71.8119
cds-pgaptmp_001057	6.56579	1.59295	16.0574	Chromosome	6.56579
cds-pgaptmp_001058	9.16787	1.8567	14.9227	Chromosome	9.16787
cds-pgaptmp_001059	5.67885	0.458366	9.30601	Chromosome	5.67885
cds-pgaptmp_001060	2.87164	0	8.50664	Chromosome	2.87164
cds-pgaptmp_001061	1.02673	0.129833	6.38708	Chromosome	1.02673
cds-pgaptmp_001062	2.64668	1.08194	14.2611	Chromosome	2.64668
cds-pgaptmp_001063	1.12785	0.684573	16.0368	Chromosome	1.12785
cds-pgaptmp_001064	2.75463	0.994132	14.1537	Chromosome	2.75463
cds-pgaptmp_001065	2.91719	0.436841	11.1431	Chromosome	2.91719
cds-pgaptmp_001066	3.52804	1.90464	15.6766	Chromosome	3.52804
cds-pgaptmp_001067	4.46265	1.82761	12.769	Chromosome	4.46265
cds-pgaptmp_001068	5.31021	3.35746	12.5843	Chromosome	5.31021
cds-pgaptmp_001069	76.2204	72.799	72.5316	Chromosome	72.799
cds-pgaptmp_001070	5.73354	1.8588	16.4645	Chromosome	5.73354
cds-pgaptmp_001071	6.03756	3.47944	10.2261	Chromosome	6.03756
cds-pgaptmp_001072	26.0635	22.0284	29.6531	Chromosome	26.0635
cds-pgaptmp_001073	4.3422	0.898502	10.2903	Chromosome	4.3422
cds-pgaptmp_001074	1.99567	0.583725	6.02224	Chromosome	1.99567
cds-pgaptmp_001075	51.1404	19.923	46.4585	Chromosome	46.4585
cds-pgaptmp_001076	2.13205	2.02203	0.980028	Chromosome	2.02203
cds-pgaptmp_001077	0.40443	0.547943	0.427871	Chromosome	0.427871
cds-pgaptmp_001078	22.0655	7.03508	25.7556	Chromosome	22.0655
cds-pgaptmp_001079	138.346	17.1887	160.171	Chromosome	138.346
cds-pgaptmp_001080	50.3023	5.05668	54.4827	Chromosome	50.3023
cds-pgaptmp_001081	9.49495	0.549084	9.94728	Chromosome	9.49495
cds-pgaptmp_001082	210.991	12.063	222.666	Chromosome	210.991
cds-pgaptmp_001083	34.9099	1.198	44.2228	Chromosome	34.9099
cds-pgaptmp_001084	88.002	2.53889	108.127	Chromosome	88.002
cds-pgaptmp_001085	157.206	2.94403	145.049	Chromosome	145.049
cds-pgaptmp_001086	82.0966	55.4209	114.108	Chromosome	82.0966
cds-pgaptmp_001087	6.91821	10.6203	3.29984	Chromosome	6.91821
cds-pgaptmp_001088	2.02636	5.5366	2.64403	Chromosome	2.64403
cds-pgaptmp_001089	8.9156	11.2441	8.14795	Chromosome	8.9156
cds-pgaptmp_001090	54.9943	39.6135	94.2244	Chromosome	54.9943
cds-pgaptmp_001091	279.082	228.096	320.894	Chromosome	279.082
cds-pgaptmp_001092	23.8795	26.6717	16.1441	Chromosome	23.8795
cds-pgaptmp_001093	257.185	108.749	545.527	Chromosome	257.185
cds-pgaptmp_001094	3761.3	16035.1	761.482	Chromosome	3761.3
rna-pgaptmp_001095	11.6539	11.9027	0	Chromosome	11.6539
rna-pgaptmp_001096	2086.96	1730.77	242.156	Chromosome	1730.77
rna-pgaptmp_001097	383.287	354.266	46.5068	Chromosome	354.266
rna-pgaptmp_001098	739.506	644.868	65.751	Chromosome	644.868
rna-pgaptmp_001099	167.282	144.274	42.4976	Chromosome	144.274
cds-pgaptmp_001100	135.51	64.8861	126.228	Chromosome	126.228
cds-pgaptmp_001101	409.426	733.995	235.86	Chromosome	409.426
cds-pgaptmp_001102	141.574	179.147	67.2107	Chromosome	141.574
cds-pgaptmp_001103	147.009	103.342	209.692	Chromosome	147.009
cds-pgaptmp_001104	297.451	195.449	660.254	Chromosome	297.451
cds-pgaptmp_001105	13.9493	8.18479	26.6905	Chromosome	13.9493
cds-pgaptmp_001106	1.19314	0.919397	1.91447	Chromosome	1.19314
cds-pgaptmp_001107	45.0438	36.3488	85.5719	Chromosome	45.0438
cds-pgaptmp_001108	68.6579	62.6209	118.009	Chromosome	68.6579
cds-pgaptmp_001109	148.371	177.196	120.577	Chromosome	148.371
cds-pgaptmp_001110	35.7301	30.1212	18.743	Chromosome	30.1212
cds-pgaptmp_001111	47.8793	45.2499	42.4836	Chromosome	45.2499
cds-pgaptmp_001112	3.83887	4.43225	20.0244	Chromosome	4.43225
cds-pgaptmp_001113	6.44012	6.36691	10.8684	Chromosome	6.44012
cds-pgaptmp_001114	8.14299	9.00444	6.31275	Chromosome	8.14299
cds-pgaptmp_001115	0.562728	0.53369	0.512912	Chromosome	0.53369
cds-pgaptmp_001116	3.34727	4.18965	1.15297	Chromosome	3.34727
cds-pgaptmp_001117	0.507119	0.19238	0.600893	Chromosome	0.507119
cds-pgaptmp_001118	1.01671	0.160708	1.25491	Chromosome	1.01671
cds-pgaptmp_001119	7.52649	4.5757	26.7262	Chromosome	7.52649
cds-pgaptmp_001120	18.7938	9.43792	23.6836	Chromosome	18.7938
cds-pgaptmp_001121	3733.58	9763.67	487.015	Chromosome	3733.58
cds-pgaptmp_001122	112.768	137.879	36.3987	Chromosome	112.768
cds-pgaptmp_001123	61.5088	46.211	47.4726	Chromosome	47.4726
cds-pgaptmp_001124	37.1226	24.6842	22.7308	Chromosome	24.6842
cds-pgaptmp_001125	17.6004	51.8336	4.80214	Chromosome	17.6004
cds-pgaptmp_001126	180.128	80.6443	299.136	Chromosome	180.128
cds-pgaptmp_001127	88.2565	122.729	26.4608	Chromosome	88.2565
cds-pgaptmp_001128	47.66	78.2775	12.76	Chromosome	47.66
cds-pgaptmp_001129	1.6509	1.0438	3.76971	Chromosome	1.6509
cds-pgaptmp_001130	45.2621	9.95963	40.6857	Chromosome	40.6857
cds-pgaptmp_001131	0.792671	0.751767	1.07047	Chromosome	0.792671
cds-pgaptmp_001132	3.4258	10.9427	2.43557	Chromosome	3.4258
cds-pgaptmp_001133	16.6168	0.407568	16.2311	Chromosome	16.2311
cds-pgaptmp_001134	1.1946	0	0.372499	Chromosome	0.372499
cds-pgaptmp_001135	0.78282	0.278409	0.99038	Chromosome	0.78282
cds-pgaptmp_001136	1.14206	1.22754	0.451081	Chromosome	1.14206
cds-pgaptmp_001137	1.09378	1.26786	0.600017	Chromosome	1.09378
cds-pgaptmp_001138	1.83953	1.6823	0.6325	Chromosome	1.6823
cds-pgaptmp_001139	0.747716	0.82732	0.461448	Chromosome	0.747716
cds-pgaptmp_001140	2.73345	1.65625	2.47417	Chromosome	2.47417
cds-pgaptmp_001141	0.539614	0.959565	0.199812	Chromosome	0.539614
cds-pgaptmp_001142	14.877	13.9696	42.3975	Chromosome	14.877
cds-pgaptmp_001143	1487.04	1706.27	890.931	Chromosome	1487.04
cds-pgaptmp_001144	59.1982	155.55	32.1523	Chromosome	59.1982
cds-pgaptmp_001145	1.42972	0.381358	0.661755	Chromosome	0.661755
cds-pgaptmp_001146	0.749526	0.710848	0.426983	Chromosome	0.710848
cds-pgaptmp_001147	15.0776	17.4539	4.37885	Chromosome	15.0776
cds-pgaptmp_001148	2.00706	1.46423	0.68602	Chromosome	1.46423
cds-pgaptmp_001149	2.00486	1.48723	1.38184	Chromosome	1.48723
cds-pgaptmp_001150	1.89078	0.79235	1.10718	Chromosome	1.10718
cds-pgaptmp_001151	1.38951	1.81198	0	Chromosome	1.38951
cds-pgaptmp_001152	4.05272	3.01996	2.35819	Chromosome	3.01996
cds-pgaptmp_001153	5.59849	3.58238	3.59661	Chromosome	3.59661
cds-pgaptmp_001154	1.25558	0.396929	0.371938	Chromosome	0.396929
cds-pgaptmp_001155	2.54955	1.45079	3.58744	Chromosome	2.54955
cds-pgaptmp_001156	1.27684	0.498628	1.77994	Chromosome	1.27684
cds-pgaptmp_001157	2.22745	3.82263	2.19945	Chromosome	2.22745
cds-pgaptmp_001158	277.774	311.558	5.66438	Chromosome	277.774
cds-pgaptmp_001159	6.98352	5.25756	0.319906	Chromosome	5.25756
cds-pgaptmp_001160	11.6473	12.4997	0.756639	Chromosome	11.6473
cds-pgaptmp_001161	1.99483	2.80522	0.407536	Chromosome	1.99483
cds-pgaptmp_001162	2.88728	2.05372	0.534561	Chromosome	2.05372
cds-pgaptmp_001163	4.95269	2.73999	0.203768	Chromosome	2.73999
cds-pgaptmp_001164	5.35539	2.05907	0.643143	Chromosome	2.05907
cds-pgaptmp_001165	3.41862	1.56881	1.47004	Chromosome	1.56881
cds-pgaptmp_001166	6.91153	3.7554	1.27962	Chromosome	3.7554
cds-pgaptmp_001167	3.35579	1.54158	0.89312	Chromosome	1.54158
cds-pgaptmp_001168	2.43959	1.86102	1.25683	Chromosome	1.86102
cds-pgaptmp_001169	3.94912	1.80331	1.51646	Chromosome	1.80331
cds-pgaptmp_001170	407.504	553.837	199.258	Chromosome	407.504
cds-pgaptmp_001171	13.9379	6.71103	1.65153	Chromosome	6.71103
cds-pgaptmp_001172	28.2056	16.4178	5.19643	Chromosome	16.4178
cds-pgaptmp_001173	17.7162	10.8719	3.73023	Chromosome	10.8719
cds-pgaptmp_001174	42.1578	24.4735	5.88017	Chromosome	24.4735
cds-pgaptmp_001175	21.9557	13.2508	4.77561	Chromosome	13.2508
cds-pgaptmp_001176	11.8517	6.45982	2.11859	Chromosome	6.45982
cds-pgaptmp_001177	10.1235	4.32992	0.882025	Chromosome	4.32992
cds-pgaptmp_001178	10.9417	7.06918	2.74963	Chromosome	7.06918
cds-pgaptmp_001179	12.1287	9.93936	2.61618	Chromosome	9.93936
cds-pgaptmp_001180	17.2603	9.16285	2.57257	Chromosome	9.16285
cds-pgaptmp_001181	8.30456	3.49801	1.82099	Chromosome	3.49801
cds-pgaptmp_001182	6.7983	4.08865	3.24181	Chromosome	4.08865
cds-pgaptmp_001183	4.16852	2.19634	2.85842	Chromosome	2.85842
cds-pgaptmp_001184	3.16498	1.9767	1.37204	Chromosome	1.9767
cds-pgaptmp_001185	5.15313	1.83271	0.817772	Chromosome	1.83271
cds-pgaptmp_001186	4.41236	1.61513	1.0319	Chromosome	1.61513
cds-pgaptmp_001187	3.49158	1.08127	0.211083	Chromosome	1.08127
cds-pgaptmp_001188	4.30695	2.13961	0.835374	Chromosome	2.13961
cds-pgaptmp_001189	6.47167	1.71495	1.97348	Chromosome	1.97348
cds-pgaptmp_001190	2.81657	2.13698	0.556232	Chromosome	2.13698
cds-pgaptmp_001191	11.1466	11.0058	6.33249	Chromosome	11.0058
cds-pgaptmp_001192	0.904412	0.987702	1.21779	Chromosome	0.987702
cds-pgaptmp_001193	0.985097	1.22929	2.227	Chromosome	1.22929
cds-pgaptmp_001194	0.234186	0.703322	1.67651	Chromosome	0.703322
cds-pgaptmp_001195	0.530714	1.32695	0.857525	Chromosome	0.857525
cds-pgaptmp_001196	1.09582	2.36955	1.75292	Chromosome	1.75292
cds-pgaptmp_001197	17.0032	8.84315	14.9615	Chromosome	14.9615
cds-pgaptmp_001198	79.0281	72.4792	37.5596	Chromosome	72.4792
cds-pgaptmp_001199	8.35554	3.6738	29.3924	Chromosome	8.35554
cds-pgaptmp_001200	8.64896	4.30303	25.3582	Chromosome	8.64896
cds-pgaptmp_001201	4.13407	3.26728	7.48385	Chromosome	4.13407
cds-pgaptmp_001202	0.509243	0.689949	1.61628	Chromosome	0.689949
cds-pgaptmp_001203	4.33337	1.96554	6.06953	Chromosome	4.33337
cds-pgaptmp_001204	55.1118	20.5321	42.0091	Chromosome	42.0091
cds-pgaptmp_001205	2.31584	7.84406	0.490014	Chromosome	2.31584
cds-pgaptmp_001206	0.136226	1.03357	0.403541	Chromosome	0.403541
cds-pgaptmp_001207	4.04591	4.53479	6.17418	Chromosome	4.53479
cds-pgaptmp_001208	26.5529	49.2371	16.8451	Chromosome	26.5529
cds-pgaptmp_001209	63.6126	42.6425	39.7253	Chromosome	42.6425
cds-pgaptmp_001210	19.3261	10.1678	19.7448	Chromosome	19.3261
rna-pgaptmp_001211	118712	256620	130423	Chromosome	130423
cds-pgaptmp_001212	112.369	167.058	139.974	Chromosome	139.974
cds-pgaptmp_001213	88.2241	119.956	92.6127	Chromosome	92.6127
cds-pgaptmp_001214	33.0903	62.6296	22.278	Chromosome	33.0903
cds-pgaptmp_001215	162.109	275.005	113.915	Chromosome	162.109
cds-pgaptmp_001216	68.6727	51.0708	28.1219	Chromosome	51.0708
cds-pgaptmp_001217	61.8875	47.4949	48.9579	Chromosome	48.9579
cds-pgaptmp_001218	445.065	111.779	1161.92	Chromosome	445.065
cds-pgaptmp_001219	28.4379	38.459	24.8982	Chromosome	28.4379
cds-pgaptmp_001220	13.0529	18.5191	23.0752	Chromosome	18.5191
cds-pgaptmp_001221	172.024	156.08	234.664	Chromosome	172.024
cds-pgaptmp_001222	865.344	727.173	931.334	Chromosome	865.344
cds-pgaptmp_001223	606.903	402.254	798.032	Chromosome	606.903
cds-pgaptmp_001224	740.617	412.843	1250.75	Chromosome	740.617
cds-pgaptmp_001225	84.2088	68.7302	512.563	Chromosome	84.2088
cds-pgaptmp_001226	2.0888	2.92845	0.403541	Chromosome	2.0888
cds-pgaptmp_001227	11.7971	4.06587	1.89143	Chromosome	4.06587
cds-pgaptmp_001228	25.9777	8.26696	93.5714	Chromosome	25.9777
cds-pgaptmp_001229	25.2018	11.1755	20.0257	Chromosome	20.0257
cds-pgaptmp_001230	39.7235	22.7127	21.307	Chromosome	22.7127
cds-pgaptmp_001231	40.2451	24.3627	46.1766	Chromosome	40.2451
cds-pgaptmp_001232	115.619	78.1873	97.3451	Chromosome	97.3451
cds-pgaptmp_001233	106.195	83.6873	106.722	Chromosome	106.195
cds-pgaptmp_001234	48.4711	42.0539	52.3289	Chromosome	48.4711
cds-pgaptmp_001235	0.868441	9.05989	2.57257	Chromosome	2.57257
cds-pgaptmp_001236	387.201	394.753	298.051	Chromosome	387.201
cds-pgaptmp_001237	104.156	142.762	164.979	Chromosome	142.762
cds-pgaptmp_001238	27.8751	26.0337	31.7205	Chromosome	27.8751
cds-pgaptmp_001239	69.1336	59.1931	39.896	Chromosome	59.1931
cds-pgaptmp_001240	276.784	44.2339	463.159	Chromosome	276.784
rna-pgaptmp_001242	83.9188	88.4315	0	Chromosome	83.9188
cds-pgaptmp_001245	6.83521	5.93468	2.9944	Chromosome	5.93468
cds-pgaptmp_001246	3.08779	9.15141	2.47729	Chromosome	3.08779
cds-pgaptmp_001247	45.3434	66.2983	47.4446	Chromosome	47.4446
cds-pgaptmp_001248	55.8789	71.3313	70.7982	Chromosome	70.7982
cds-pgaptmp_001249	8.88568	6.39106	13.9559	Chromosome	8.88568
cds-pgaptmp_001250	2.44631	4.08333	5.65242	Chromosome	4.08333
cds-pgaptmp_001251	220.709	126.684	234.346	Chromosome	220.709
cds-pgaptmp_001252	81.6788	28.6479	118.294	Chromosome	81.6788
cds-pgaptmp_001253	32991	21043.9	15699.1	Chromosome	21043.9
cds-pgaptmp_001254	48.8831	20.3606	57.3383	Chromosome	48.8831
cds-pgaptmp_001255	59.986	81.5859	39.1533	Chromosome	59.986
cds-pgaptmp_001256	12.943	13.5197	13.9872	Chromosome	13.5197
cds-pgaptmp_001257	55.5802	74.95	36.016	Chromosome	55.5802
cds-pgaptmp_001258	404.187	839.962	124.77	Chromosome	404.187
cds-pgaptmp_001259	943.199	1631.04	549.701	Chromosome	943.199
cds-pgaptmp_001260	132.591	191.722	80.1288	Chromosome	132.591
cds-pgaptmp_001261	136.258	195.941	61.4845	Chromosome	136.258
cds-pgaptmp_001262	124.523	84.8226	196.682	Chromosome	124.523
cds-pgaptmp_001263	152.675	132.024	227.78	Chromosome	152.675
cds-pgaptmp_001264	96.7757	68.3284	64.915	Chromosome	68.3284
cds-pgaptmp_001265	154.456	84.5663	100.177	Chromosome	100.177
cds-pgaptmp_001266	48.6327	23.6776	29.0303	Chromosome	29.0303
cds-pgaptmp_001267	82.4022	34.3493	184.888	Chromosome	82.4022
cds-pgaptmp_001268	85.1209	39.0153	72.7613	Chromosome	72.7613
cds-pgaptmp_001269	41.206	39.837	21.5268	Chromosome	39.837
cds-pgaptmp_001270	22.7329	17.7414	38.9068	Chromosome	22.7329
cds-pgaptmp_001271	71.3824	88.1765	58.1099	Chromosome	71.3824
cds-pgaptmp_001272	76.9132	58.9911	47.9407	Chromosome	58.9911
cds-pgaptmp_001273	5.82613	11.1732	6.07108	Chromosome	6.07108
cds-pgaptmp_001274	34.6626	20.7229	50.1493	Chromosome	34.6626
cds-pgaptmp_001275	20.1977	14.0677	17.6281	Chromosome	17.6281
cds-pgaptmp_001276	52.6677	49.5471	71.5378	Chromosome	52.6677
cds-pgaptmp_001277	89.5701	55.0759	64.372	Chromosome	64.372
cds-pgaptmp_001278	113.989	166.533	114.377	Chromosome	114.377
cds-pgaptmp_001279	33.2151	6.14089	25.1425	Chromosome	25.1425
cds-pgaptmp_001280	552.079	143.949	2095.77	Chromosome	552.079
cds-pgaptmp_001281	8.17936	20.9353	11.0931	Chromosome	11.0931
cds-pgaptmp_001282	6.99976	7.86058	9.54238	Chromosome	7.86058
cds-pgaptmp_001283	2.07408	1.37573	2.50661	Chromosome	2.07408
cds-pgaptmp_001284	8.70254	8.72116	4.85513	Chromosome	8.70254
cds-pgaptmp_001285	4.4984	5.64095	1.85077	Chromosome	4.4984
cds-pgaptmp_001286	87.1466	46.3143	67.0091	Chromosome	67.0091
cds-pgaptmp_001287	45.6645	101.124	71.9838	Chromosome	71.9838
cds-pgaptmp_001288	54.7322	29.4495	56.7174	Chromosome	54.7322
cds-pgaptmp_001289	26.4728	11.8884	24.168	Chromosome	24.168
cds-pgaptmp_001290	9.96061	8.92705	7.81915	Chromosome	8.92705
cds-pgaptmp_001291	39.9742	20.9963	28.7207	Chromosome	28.7207
cds-pgaptmp_001292	93.2954	82.8871	78.7103	Chromosome	82.8871
cds-pgaptmp_001293	198.937	392.207	90.8558	Chromosome	198.937
cds-pgaptmp_001294	80.2482	102.463	127.6	Chromosome	102.463
cds-pgaptmp_001295	120.316	130.861	154.115	Chromosome	130.861
cds-pgaptmp_001296	156.191	199.257	168.075	Chromosome	168.075
cds-pgaptmp_001297	20.5194	20.7631	23.9309	Chromosome	20.7631
cds-pgaptmp_001298	56.7738	53.6092	91.0282	Chromosome	56.7738
cds-pgaptmp_001299	16.1282	17.8845	47.7764	Chromosome	17.8845
cds-pgaptmp_001300	30.6936	31.0765	86.93	Chromosome	31.0765
cds-pgaptmp_001301	323.02	159.58	667.982	Chromosome	323.02
cds-pgaptmp_001302	95.2267	63.7023	231.551	Chromosome	95.2267
cds-pgaptmp_001303	50.3387	115.038	105.393	Chromosome	105.393
cds-pgaptmp_001304	204.393	149.474	231.424	Chromosome	204.393
cds-pgaptmp_001305	135.296	81.8395	86.6006	Chromosome	86.6006
cds-pgaptmp_001306	42.8147	43.683	15.774	Chromosome	42.8147
cds-pgaptmp_001307	170.504	44.5674	132.345	Chromosome	132.345
cds-pgaptmp_001308	69.1538	43.9042	61.4243	Chromosome	61.4243
cds-pgaptmp_001309	147.991	144.601	166.628	Chromosome	147.991
cds-pgaptmp_001310	172.648	120.611	145.77	Chromosome	145.77
cds-pgaptmp_001311	307.032	240.491	289.145	Chromosome	289.145
cds-pgaptmp_001312	267.631	218.106	259.494	Chromosome	259.494
cds-pgaptmp_001313	347.907	297.327	387.051	Chromosome	347.907
cds-pgaptmp_001314	165.557	101.655	114.884	Chromosome	114.884
cds-pgaptmp_001315	1.02258	1.42619	1.3364	Chromosome	1.3364
cds-pgaptmp_001316	2.60532	1.40017	2.95846	Chromosome	2.60532
cds-pgaptmp_001317	83.9879	87.3044	134.631	Chromosome	87.3044
cds-pgaptmp_001318	377.26	291.902	322.241	Chromosome	322.241
cds-pgaptmp_001319	38.7504	65.6629	23.8185	Chromosome	38.7504
cds-pgaptmp_001320	121.56	152.854	141.371	Chromosome	141.371
cds-pgaptmp_001321	186.104	218.69	334.102	Chromosome	218.69
cds-pgaptmp_001322	6.82486	2.36908	14.2379	Chromosome	6.82486
cds-pgaptmp_001323	2.08603	0.972424	4.2418	Chromosome	2.08603
cds-pgaptmp_001324	0.371887	0.28857	0.600893	Chromosome	0.371887
cds-pgaptmp_001325	12.0211	7.06585	14.42	Chromosome	12.0211
cds-pgaptmp_001326	34.7376	20.6759	59.6127	Chromosome	34.7376
cds-pgaptmp_001327	5.72259	6.17221	6.81403	Chromosome	6.17221
cds-pgaptmp_001328	84.4852	65.3486	110.354	Chromosome	84.4852
cds-pgaptmp_001329	133.045	80.9864	117.702	Chromosome	117.702
cds-pgaptmp_001330	54.866	32.514	42.9884	Chromosome	42.9884
cds-pgaptmp_001331	60.5599	39.039	52.7601	Chromosome	52.7601
cds-pgaptmp_001332	66.7709	66.6419	52.3493	Chromosome	66.6419
cds-pgaptmp_001333	29.1564	20.7871	62.8612	Chromosome	29.1564
cds-pgaptmp_001334	93.2099	34.3638	219.493	Chromosome	93.2099
cds-pgaptmp_001335	12.7938	5.49852	60.6384	Chromosome	12.7938
cds-pgaptmp_001336	159.853	134.709	61.8297	Chromosome	134.709
cds-pgaptmp_001337	76.0114	77.5076	61.8772	Chromosome	76.0114
cds-pgaptmp_001338	29.0638	16.802	96.2143	Chromosome	29.0638
cds-pgaptmp_001339	171.894	116.496	182.737	Chromosome	171.894
cds-pgaptmp_001340	2.1377	4.05478	0	Chromosome	2.1377
cds-pgaptmp_001341	113.673	209.173	96.7404	Chromosome	113.673
cds-pgaptmp_001342	135.587	64.1275	340.563	Chromosome	135.587
cds-pgaptmp_001343	173.137	108.771	251.649	Chromosome	173.137
cds-pgaptmp_001344	725.388	599.848	716.387	Chromosome	716.387
cds-pgaptmp_001345	561.924	428.152	680.472	Chromosome	561.924
cds-pgaptmp_001346	28.3739	36.1565	50.3273	Chromosome	36.1565
cds-pgaptmp_001347	71.1408	73.3818	88.5247	Chromosome	73.3818
cds-pgaptmp_001348	64.6702	75.7934	66.0243	Chromosome	66.0243
cds-pgaptmp_001349	11.6191	22.2095	9.13707	Chromosome	11.6191
cds-pgaptmp_001350	31.0595	35.0768	29.6603	Chromosome	31.0595
cds-pgaptmp_001351	81.3748	35.854	117.791	Chromosome	81.3748
cds-pgaptmp_001352	17.8987	7.03573	27.3826	Chromosome	17.8987
cds-pgaptmp_001353	2.08426	1.9767	2.05806	Chromosome	2.05806
cds-pgaptmp_001354	15.9566	10.0676	13.6411	Chromosome	13.6411
cds-pgaptmp_001355	123.395	68.1629	134.194	Chromosome	123.395
cds-pgaptmp_001356	70.8019	57.8111	88.0105	Chromosome	70.8019
cds-pgaptmp_001357	19.6283	9.93072	8.66862	Chromosome	9.93072
cds-pgaptmp_001358	44.2343	87.1137	52.2407	Chromosome	52.2407
cds-pgaptmp_001359	33.2349	39.3688	39.0967	Chromosome	39.0967
cds-pgaptmp_001360	109.807	129.96	275.401	Chromosome	129.96
cds-pgaptmp_001361	1.24063	30.5918	0.367511	Chromosome	1.24063
cds-pgaptmp_001362	1.30266	26.1913	1.02903	Chromosome	1.30266
cds-pgaptmp_001363	5.86009	86.8604	3.31079	Chromosome	5.86009
cds-pgaptmp_001364	4.54559	69.5643	2.44825	Chromosome	4.54559
cds-pgaptmp_001365	3.44302	78.6017	2.61052	Chromosome	3.44302
cds-pgaptmp_001366	4.44069	91.7028	3.18257	Chromosome	4.44069
cds-pgaptmp_001367	8.10545	147.978	3.64448	Chromosome	8.10545
cds-pgaptmp_001368	4.92859	92.1336	6.15659	Chromosome	6.15659
cds-pgaptmp_001369	4.06927	77.9386	5.29215	Chromosome	5.29215
cds-pgaptmp_001370	3.78956	61.5973	3.63798	Chromosome	3.78956
cds-pgaptmp_001371	2.87367	31.7427	3.35499	Chromosome	3.35499
cds-pgaptmp_001372	3.17686	33.4801	3.69395	Chromosome	3.69395
cds-pgaptmp_001373	5.11118	38.8665	8.20504	Chromosome	8.20504
cds-pgaptmp_001374	8.29072	44.2782	11.6623	Chromosome	11.6623
cds-pgaptmp_001375	30.0638	47.6206	21.1419	Chromosome	30.0638
cds-pgaptmp_001376	16.0394	62.2296	13.0852	Chromosome	16.0394
cds-pgaptmp_001377	5.74012	15.1679	5.62888	Chromosome	5.74012
cds-pgaptmp_001378	30.986	54.4253	29.4988	Chromosome	30.986
cds-pgaptmp_001379	28.4109	50.8554	42.6464	Chromosome	42.6464
cds-pgaptmp_001380	129.459	66.7254	115.947	Chromosome	115.947
cds-pgaptmp_001381	67.8079	34.6143	53.2351	Chromosome	53.2351
cds-pgaptmp_001382	48.5603	85.7945	37.4095	Chromosome	48.5603
cds-pgaptmp_001383	755.613	452.138	918.855	Chromosome	755.613
cds-pgaptmp_001384	1.0906	1.49402	0.179482	Chromosome	1.0906
cds-pgaptmp_001385	2.91017	1.78817	2.73194	Chromosome	2.73194
cds-pgaptmp_001386	7.74724	9.05397	4.96007	Chromosome	7.74724
cds-pgaptmp_001387	5.47237	4.96433	2.96022	Chromosome	4.96433
cds-pgaptmp_001388	19.8338	8.52059	17.3102	Chromosome	17.3102
cds-pgaptmp_001389	40.4968	28.5235	52.7378	Chromosome	40.4968
cds-pgaptmp_001390	13.6845	18.3694	14.6559	Chromosome	14.6559
cds-pgaptmp_001391	17.8742	8.58246	28.328	Chromosome	17.8742
cds-pgaptmp_001392	119.959	42.6804	161.013	Chromosome	119.959
cds-pgaptmp_001393	24.6637	12.6839	32.9289	Chromosome	24.6637
cds-pgaptmp_001394	889.365	623.631	1393.67	Chromosome	889.365
cds-pgaptmp_001395	1073.34	294.08	1428.89	Chromosome	1073.34
cds-pgaptmp_001396	649.998	216.518	1984.59	Chromosome	649.998
cds-pgaptmp_001397	131.317	47.384	331.894	Chromosome	131.317
cds-pgaptmp_001398	35.777	44.2035	53.8823	Chromosome	44.2035
cds-pgaptmp_001399	196.243	206.582	230.396	Chromosome	206.582
cds-pgaptmp_001400	60.8942	42.809	100.637	Chromosome	60.8942
cds-pgaptmp_001401	273.143	206.516	133.915	Chromosome	206.516
cds-pgaptmp_001402	27.7901	9.85384	30.7164	Chromosome	27.7901
cds-pgaptmp_001403	12.5011	6.73828	8.32548	Chromosome	8.32548
rna-pgaptmp_001404	18.6486	8.84315	7.31153	Chromosome	8.84315
rna-pgaptmp_001405	137.671	219.518	12.9983	Chromosome	137.671
rna-pgaptmp_001406	310.993	844.261	67.4285	Chromosome	310.993
rna-pgaptmp_001407	16.4547	55.6598	1.62478	Chromosome	16.4547
cds-pgaptmp_001408	167.269	61.3767	211.506	Chromosome	167.269
cds-pgaptmp_001409	94.5076	202.298	296.298	Chromosome	202.298
cds-pgaptmp_001410	34.6199	78.8448	140.75	Chromosome	78.8448
rna-pgaptmp_001411	22.488	91.5526	0.812392	Chromosome	22.488
rna-pgaptmp_001412	8.77582	20.8074	0	Chromosome	8.77582
cds-pgaptmp_001413	3.74245	3.74955	2.16039	Chromosome	3.74245
cds-pgaptmp_001414	127.204	20.3421	118.557	Chromosome	118.557
cds-pgaptmp_001415	24.6688	51.8845	9.39549	Chromosome	24.6688
cds-pgaptmp_001416	43.1905	17.7903	17.4935	Chromosome	17.7903
cds-pgaptmp_001417	69.4333	10.1523	34.5082	Chromosome	34.5082
cds-pgaptmp_001418	96.8892	425.431	59.067	Chromosome	96.8892
cds-pgaptmp_001419	30.1172	18.6156	30.5712	Chromosome	30.1172
cds-pgaptmp_001420	398.08	77.8813	685.871	Chromosome	398.08
cds-pgaptmp_001421	13.4432	8.99963	15.8956	Chromosome	13.4432
cds-pgaptmp_001422	13.5759	11.1291	10.5085	Chromosome	11.1291
cds-pgaptmp_001423	0	0.34679	1.08319	Chromosome	0.34679
cds-pgaptmp_001424	0.224114	0.425098	0	Chromosome	0.224114
cds-pgaptmp_001425	439.152	44.1545	270.749	Chromosome	270.749
cds-pgaptmp_001426	22.5795	12.0799	4.28762	Chromosome	12.0799
cds-pgaptmp_001427	1.95018	1.22202	4.43592	Chromosome	1.95018
cds-pgaptmp_001428	3.54188	1.29196	2.9593	Chromosome	2.9593
cds-pgaptmp_001429	9.17165	5.8714	9.71295	Chromosome	9.17165
cds-pgaptmp_001430	1.7487	0.986111	0.490014	Chromosome	0.986111
cds-pgaptmp_001431	20.1953	32.0038	17.1292	Chromosome	20.1953
rna-pgaptmp_001432	3.33481	11.5967	3.29289	Chromosome	3.33481
cds-pgaptmp_001433	13.1779	19.5545	8.4314	Chromosome	13.1779
cds-pgaptmp_001434	106.839	94.9441	148.359	Chromosome	106.839
cds-pgaptmp_001435	3.10319	4.15669	1.8006	Chromosome	3.10319
cds-pgaptmp_001436	372.973	199.89	199.307	Chromosome	199.89
cds-pgaptmp_001437	40.3497	47.1936	25.4314	Chromosome	40.3497
cds-pgaptmp_001438	57.2126	66.4246	36.2103	Chromosome	57.2126
cds-pgaptmp_001439	115.878	245.339	99.7269	Chromosome	115.878
cds-pgaptmp_001440	59.7336	47.842	61.7418	Chromosome	59.7336
cds-pgaptmp_001441	106.201	48.2206	142.542	Chromosome	106.201
cds-pgaptmp_001442	101.027	42.3007	143.439	Chromosome	101.027
cds-pgaptmp_001443	33.3481	12.4113	64.0618	Chromosome	33.3481
cds-pgaptmp_001444	45.442	23.6716	40.7801	Chromosome	40.7801
cds-pgaptmp_001445	32.4977	17.6427	37.1125	Chromosome	32.4977
cds-pgaptmp_001446	129.638	57.4786	65.4638	Chromosome	65.4638
cds-pgaptmp_001447	31.1014	31.3251	27.1925	Chromosome	31.1014
cds-pgaptmp_001448	428.05	408.843	709.297	Chromosome	428.05
cds-pgaptmp_001449	67.1712	67.7055	38.0111	Chromosome	67.1712
cds-pgaptmp_001450	44.072	38.8469	40.7193	Chromosome	40.7193
cds-pgaptmp_001451	129.528	56.1196	177.46	Chromosome	129.528
cds-pgaptmp_001452	71.613	30.1769	107.896	Chromosome	71.613
cds-pgaptmp_001453	57.7337	33.2125	74.1964	Chromosome	57.7337
cds-pgaptmp_001454	55.0749	37.797	79.0482	Chromosome	55.0749
cds-pgaptmp_001455	939.025	401.565	788.364	Chromosome	788.364
cds-pgaptmp_001456	78.4759	51.4348	81.3979	Chromosome	78.4759
cds-pgaptmp_001457	228.543	178.763	259.315	Chromosome	228.543
cds-pgaptmp_001458	147.731	129.921	64.3933	Chromosome	129.921
cds-pgaptmp_001459	48.1109	46.5137	57.4711	Chromosome	48.1109
cds-pgaptmp_001460	26.4737	34.2629	22.9636	Chromosome	26.4737
cds-pgaptmp_001461	0.514632	1.22019	0	Chromosome	0.514632
cds-pgaptmp_001462	22.7858	10.1991	8.12184	Chromosome	10.1991
cds-pgaptmp_001463	59.8925	24.4879	77.7489	Chromosome	59.8925
cds-pgaptmp_001464	18.0211	8.11398	11.0542	Chromosome	11.0542
cds-pgaptmp_001465	7.73239	2.81205	6.1139	Chromosome	6.1139
cds-pgaptmp_001466	25.959	11.7479	14.5979	Chromosome	14.5979
cds-pgaptmp_001467	29.2901	29.0516	17.7741	Chromosome	29.0516
cds-pgaptmp_001468	4.2754	1.68949	0	Chromosome	1.68949
cds-pgaptmp_001469	106.078	66.1555	100.071	Chromosome	100.071
cds-pgaptmp_001470	35.4841	12.6335	32.8269	Chromosome	32.8269
cds-pgaptmp_001471	7.8077	15.4999	10.4863	Chromosome	10.4863
cds-pgaptmp_001472	63.2127	34.6465	89.3758	Chromosome	63.2127
cds-pgaptmp_001473	150.051	79.7844	150.216	Chromosome	150.051
cds-pgaptmp_001474	133.815	66.5347	193.95	Chromosome	133.815
cds-pgaptmp_001475	305.381	305.635	1896.78	Chromosome	305.635
cds-pgaptmp_001476	299.038	223.961	1101.29	Chromosome	299.038
cds-pgaptmp_001477	42.5993	68.0576	64.3143	Chromosome	64.3143
cds-pgaptmp_001478	135.835	50.396	316.442	Chromosome	135.835
cds-pgaptmp_001479	510.391	217.737	1034.46	Chromosome	510.391
cds-pgaptmp_001480	98.9255	138.251	88.8906	Chromosome	98.9255
cds-pgaptmp_001481	76.7007	38.2163	69.4595	Chromosome	69.4595
cds-pgaptmp_001482	49.6936	36.483	99.9629	Chromosome	49.6936
cds-pgaptmp_001483	20.7302	61.071	50.0195	Chromosome	50.0195
cds-pgaptmp_001484	307.836	204.657	191.027	Chromosome	204.657
cds-pgaptmp_001485	773.677	289.097	416.277	Chromosome	416.277
cds-pgaptmp_001486	303.087	104.55	291.439	Chromosome	291.439
cds-pgaptmp_001487	156.839	52.5543	169.328	Chromosome	156.839
cds-pgaptmp_001488	527.794	146.731	502.563	Chromosome	502.563
cds-pgaptmp_001489	320.58	104.714	388.246	Chromosome	320.58
cds-pgaptmp_001490	302.494	98.1076	286.55	Chromosome	286.55
cds-pgaptmp_001491	388.831	119.33	372.611	Chromosome	372.611
cds-pgaptmp_001492	757.093	405.171	560.682	Chromosome	560.682
cds-pgaptmp_001493	233.464	88.2015	255.322	Chromosome	233.464
cds-pgaptmp_001494	280.504	129.591	355.434	Chromosome	280.504
cds-pgaptmp_001495	244.035	142.349	327.07	Chromosome	244.035
cds-pgaptmp_001496	272.612	205.425	370.027	Chromosome	272.612
cds-pgaptmp_001497	18.5117	12.1907	46.122	Chromosome	18.5117
cds-pgaptmp_001498	52.5125	24.3879	108.649	Chromosome	52.5125
cds-pgaptmp_001499	40.0695	46.5215	29.6743	Chromosome	40.0695
cds-pgaptmp_001500	268.446	311.139	110.293	Chromosome	268.446
cds-pgaptmp_001501	76.9446	89.2772	42.1373	Chromosome	76.9446
cds-pgaptmp_001502	354.761	212.645	338.284	Chromosome	338.284
cds-pgaptmp_001503	545.402	451.9	298.419	Chromosome	451.9
cds-pgaptmp_001504	139.828	120.899	77.4799	Chromosome	120.899
cds-pgaptmp_001505	11.1552	20.2311	15.9427	Chromosome	15.9427
cds-pgaptmp_001506	18.6742	15.822	10.5525	Chromosome	15.822
cds-pgaptmp_001507	250.265	132.945	192.844	Chromosome	192.844
cds-pgaptmp_001508	165.766	74.3122	236.651	Chromosome	165.766
cds-pgaptmp_001509	2.9169	2.91727	2.67076	Chromosome	2.9169
cds-pgaptmp_001510	5.32298	4.78605	11.8262	Chromosome	5.32298
cds-pgaptmp_001511	5.75191	7.53906	8.95016	Chromosome	7.53906
cds-pgaptmp_001512	3.99224	5.75309	9.21519	Chromosome	5.75309
cds-pgaptmp_001513	164.725	3.152	25.2937	Chromosome	25.2937
cds-pgaptmp_001514	324.946	6.77727	60.7127	Chromosome	60.7127
cds-pgaptmp_001515	431.132	8.28194	93.3925	Chromosome	93.3925
cds-pgaptmp_001516	311.695	164.241	183.3	Chromosome	183.3
cds-pgaptmp_001517	173.902	111.22	85.2048	Chromosome	111.22
cds-pgaptmp_001518	45.1181	15.8136	69.0055	Chromosome	45.1181
cds-pgaptmp_001519	50.7888	17.5824	124.794	Chromosome	50.7888
cds-pgaptmp_001520	75.6569	17.0865	169.776	Chromosome	75.6569
cds-pgaptmp_001521	43.4006	37.4733	74.4458	Chromosome	43.4006
cds-pgaptmp_001522	160.363	136.298	324.719	Chromosome	160.363
cds-pgaptmp_001523	20.0282	14.3191	14.9084	Chromosome	14.9084
cds-pgaptmp_001524	228.66	154.857	307.76	Chromosome	228.66
cds-pgaptmp_001525	47.8485	57.2039	40.4411	Chromosome	47.8485
cds-pgaptmp_001526	1537.77	2008.39	5895.7	Chromosome	2008.39
cds-pgaptmp_001527	25.0982	15.6559	43.0375	Chromosome	25.0982
cds-pgaptmp_001528	51.5487	49.1114	59.017	Chromosome	51.5487
cds-pgaptmp_001529	18.6755	16.4423	27.3778	Chromosome	18.6755
cds-pgaptmp_001530	9.02671	8.32043	5.97138	Chromosome	8.32043
cds-pgaptmp_001531	44.1509	35.3798	39.0129	Chromosome	39.0129
cds-pgaptmp_001532	83.4062	41.475	12.2314	Chromosome	41.475
cds-pgaptmp_001533	62.3875	131.684	26.7359	Chromosome	62.3875
cds-pgaptmp_001534	384.317	875.214	504.224	Chromosome	504.224
cds-pgaptmp_001535	28.8416	36.3642	38.6025	Chromosome	36.3642
cds-pgaptmp_001536	1.69309	2.9346	1.81593	Chromosome	1.81593
cds-pgaptmp_001537	65.5189	59.109	67.0369	Chromosome	65.5189
cds-pgaptmp_001538	36.2451	49.977	18.9303	Chromosome	36.2451
cds-pgaptmp_001539	51.0426	63.1516	39.7463	Chromosome	51.0426
cds-pgaptmp_001540	7.78831	4.78438	1.83521	Chromosome	4.78438
cds-pgaptmp_001541	7.66624	9.54271	3.19354	Chromosome	7.66624
cds-pgaptmp_001542	12.1735	5.36451	8.92433	Chromosome	8.92433
cds-pgaptmp_001543	4.97733	2.55693	0.767932	Chromosome	2.55693
cds-pgaptmp_001544	7.35621	2.65775	4.15071	Chromosome	4.15071
cds-pgaptmp_001545	6.56422	3.95341	2.90967	Chromosome	3.95341
cds-pgaptmp_001546	15.4297	18.4492	11.5497	Chromosome	15.4297
cds-pgaptmp_001547	10.926	13.7412	7.91561	Chromosome	10.926
cds-pgaptmp_001548	148.922	41.7046	124.21	Chromosome	124.21
cds-pgaptmp_001549	0.519441	0.246318	2.11576	Chromosome	0.519441
cds-pgaptmp_001550	0.210531	0.199667	3.4301	Chromosome	0.210531
cds-pgaptmp_001551	3.00007	0.984073	3.341	Chromosome	3.00007
cds-pgaptmp_001552	2.99462	1.0603	3.66666	Chromosome	2.99462
cds-pgaptmp_001553	0	0.199667	0	Chromosome	0
cds-pgaptmp_001554	27.3608	6.40393	21.1009	Chromosome	21.1009
cds-pgaptmp_001555	33.3812	4.64369	47.4824	Chromosome	33.3812
rna-pgaptmp_001556	4.87229	15.4029	1.60368	Chromosome	4.87229
cds-pgaptmp_001557	21.4935	25.6826	29.8717	Chromosome	25.6826
cds-pgaptmp_001558	27.6073	27.0496	22.2054	Chromosome	27.0496
cds-pgaptmp_001559	60.7909	25.0226	159.438	Chromosome	60.7909
cds-pgaptmp_001560	14.825	39.0671	23.3355	Chromosome	23.3355
cds-pgaptmp_001561	17.5259	45.6927	33.4047	Chromosome	33.4047
cds-pgaptmp_001562	4.5993	3.93191	5.32505	Chromosome	4.5993
cds-pgaptmp_001563	14.6931	13.1335	18.9119	Chromosome	14.6931
cds-pgaptmp_001564	104.432	63.3932	260.182	Chromosome	104.432
cds-pgaptmp_001565	20.1787	15.2694	22.7581	Chromosome	20.1787
cds-pgaptmp_001566	40.5272	33.3294	30.9566	Chromosome	33.3294
cds-pgaptmp_001567	38.7599	38.6423	22.2827	Chromosome	38.6423
cds-pgaptmp_001568	70.5627	27.8457	50.1093	Chromosome	50.1093
cds-pgaptmp_001569	21.8126	13.3521	36.8897	Chromosome	21.8126
cds-pgaptmp_001570	10.3197	6.31929	14.3222	Chromosome	10.3197
cds-pgaptmp_001571	4.03528	2.34677	8.34501	Chromosome	4.03528
cds-pgaptmp_001572	9.14027	7.68353	14.7346	Chromosome	9.14027
cds-pgaptmp_001573	7.70762	6.09579	7.70291	Chromosome	7.70291
cds-pgaptmp_001574	354.324	279.097	226.603	Chromosome	279.097
cds-pgaptmp_001575	42.4441	12.2921	48.3384	Chromosome	42.4441
cds-pgaptmp_001576	41.0458	36.2194	73.7366	Chromosome	41.0458
cds-pgaptmp_001577	10.4284	5.44368	12.6261	Chromosome	10.4284
cds-pgaptmp_001578	99.2954	60.3135	125.246	Chromosome	99.2954
cds-pgaptmp_001579	105.704	28.7709	205.914	Chromosome	105.704
cds-pgaptmp_001580	22.886	23.7204	10.1692	Chromosome	22.886
cds-pgaptmp_001581	16.8927	7.25795	20.1627	Chromosome	16.8927
cds-pgaptmp_001582	1124.65	7.20073	60.65	Chromosome	60.65
cds-pgaptmp_001583	2183.34	14.0201	88.8976	Chromosome	88.8976
cds-pgaptmp_001584	2121.2	20.4551	108.476	Chromosome	108.476
cds-pgaptmp_001585	19.8431	18.218	82.1057	Chromosome	19.8431
cds-pgaptmp_001586	6.15352	6.89023	9.76108	Chromosome	6.89023
cds-pgaptmp_001587	169.866	230.319	97.0635	Chromosome	169.866
cds-pgaptmp_001588	35.6167	52.9273	48.6794	Chromosome	48.6794
cds-pgaptmp_001589	2.32288	1.26173	0.844492	Chromosome	1.26173
cds-pgaptmp_001590	32.7883	26.4509	76.8441	Chromosome	32.7883
cds-pgaptmp_001591	110.413	90.7097	84.3527	Chromosome	90.7097
cds-pgaptmp_001592	31.5699	38.0319	10.9301	Chromosome	31.5699
cds-pgaptmp_001593	50.2015	6.33782	26.4349	Chromosome	26.4349
cds-pgaptmp_001594	103.024	28.6118	136.4	Chromosome	103.024
cds-pgaptmp_001595	10.1404	2.54723	9.17399	Chromosome	9.17399
cds-pgaptmp_001596	10.4728	1.9552	13.8018	Chromosome	10.4728
cds-pgaptmp_001597	15.8136	27.2934	17.5667	Chromosome	17.5667
cds-pgaptmp_001598	89.3523	11.2572	60.486	Chromosome	60.486
cds-pgaptmp_001599	58.9941	45.0439	16.5887	Chromosome	45.0439
cds-pgaptmp_001600	33.0138	32.8955	12.0698	Chromosome	32.8955
cds-pgaptmp_001601	31.3644	14.1102	10.5219	Chromosome	14.1102
cds-pgaptmp_001602	0.458079	0.724067	1.04034	Chromosome	0.724067
cds-pgaptmp_001603	63.9772	19.8144	32.7217	Chromosome	32.7217
cds-pgaptmp_001604	6.17558	3.2892	13.0576	Chromosome	6.17558
cds-pgaptmp_001605	24.3537	8.47361	56.8732	Chromosome	24.3537
cds-pgaptmp_001606	27.9927	27.7837	31.6855	Chromosome	27.9927
cds-pgaptmp_001607	31.081	84.9636	20.364	Chromosome	31.081
cds-pgaptmp_001608	6.73485	69.857	7.98023	Chromosome	7.98023
cds-pgaptmp_001609	51.1969	58.5321	62.7805	Chromosome	58.5321
cds-pgaptmp_001610	21.3308	33.7642	38.6025	Chromosome	33.7642
cds-pgaptmp_001611	122.286	130.626	172.707	Chromosome	130.626
cds-pgaptmp_001612	56.3421	27.4743	134.741	Chromosome	56.3421
cds-pgaptmp_001613	65.4793	126.096	73.2427	Chromosome	73.2427
cds-pgaptmp_001614	28.726	94.636	31.564	Chromosome	31.564
cds-pgaptmp_001615	25.1518	89.9108	23.6416	Chromosome	25.1518
cds-pgaptmp_001616	23.3279	67.2294	18.4891	Chromosome	23.3279
cds-pgaptmp_001617	234.022	565.962	68.2409	Chromosome	234.022
cds-pgaptmp_001618	74.1645	127.731	56.3316	Chromosome	74.1645
cds-pgaptmp_001619	64.033	68.965	54.8816	Chromosome	64.033
cds-pgaptmp_001620	32.2153	38.6108	33.4271	Chromosome	33.4271
cds-pgaptmp_001621	92.2853	47.2893	199.189	Chromosome	92.2853
cds-pgaptmp_001622	185.142	175.054	231.615	Chromosome	185.142
cds-pgaptmp_001623	19.5427	15.7286	49.7917	Chromosome	19.5427
cds-pgaptmp_001624	47.1908	31.4532	138.045	Chromosome	47.1908
cds-pgaptmp_001625	15.5161	13.178	16.1901	Chromosome	15.5161
cds-pgaptmp_001626	11.5068	30.9742	3.44541	Chromosome	11.5068
cds-pgaptmp_001627	6.09634	17.7162	2.65776	Chromosome	6.09634
cds-pgaptmp_001628	10.1593	8.4685	11.876	Chromosome	10.1593
cds-pgaptmp_001629	22.5671	28.5991	14.5962	Chromosome	22.5671
cds-pgaptmp_001630	11.7946	12.1565	11.4071	Chromosome	11.7946
cds-pgaptmp_001631	8.06642	5.08366	8.94138	Chromosome	8.06642
cds-pgaptmp_001632	50.711	259.769	172.678	Chromosome	172.678
cds-pgaptmp_001633	3.57116	3.57161	14.5218	Chromosome	3.57161
cds-pgaptmp_001634	26.5199	44.5988	122.37	Chromosome	44.5988
cds-pgaptmp_001635	13.2837	17.9748	74.1724	Chromosome	17.9748
cds-pgaptmp_001636	14.6855	10.6134	25.2636	Chromosome	14.6855
cds-pgaptmp_001637	44.2075	23.754	47.1256	Chromosome	44.2075
cds-pgaptmp_001638	1.40169	381.238	14.3071	Chromosome	14.3071
cds-pgaptmp_001639	2.47719	716.177	13.3689	Chromosome	13.3689
cds-pgaptmp_001640	0.195705	96.3295	0.966225	Chromosome	0.966225
cds-pgaptmp_001641	1.63471	212.101	2.14187	Chromosome	2.14187
cds-pgaptmp_001642	44.0088	38.7848	57.5431	Chromosome	44.0088
cds-pgaptmp_001643	31.3098	14.0778	30.3722	Chromosome	30.3722
cds-pgaptmp_001644	33.0944	15.6933	53.0313	Chromosome	33.0944
cds-pgaptmp_001645	11.443	7.96562	17.074	Chromosome	11.443
cds-pgaptmp_001646	10.5685	8.76674	16.2639	Chromosome	10.5685
cds-pgaptmp_001647	4.37437	4.03304	8.20415	Chromosome	4.37437
cds-pgaptmp_001648	5.69951	3.84834	9.66754	Chromosome	5.69951
cds-pgaptmp_001649	21.6332	20.3892	20.4809	Chromosome	20.4809
cds-pgaptmp_001650	56.9207	3.13172	35.0112	Chromosome	35.0112
cds-pgaptmp_001651	0.068113	0.129196	0	Chromosome	0.068113
cds-pgaptmp_001652	0	0	0	Chromosome	0
cds-pgaptmp_001653	9.02585	6.08217	20.0529	Chromosome	9.02585
cds-pgaptmp_001654	3.6814	1.83087	5.61893	Chromosome	3.6814
cds-pgaptmp_001655	6.10027	2.07459	10.9063	Chromosome	6.10027
cds-pgaptmp_001656	31.3743	58.8122	22.835	Chromosome	31.3743
cds-pgaptmp_001657	19.544	15.5796	17.984	Chromosome	17.984
cds-pgaptmp_001658	221.318	123.153	190.105	Chromosome	190.105
cds-pgaptmp_001659	77.686	64.9489	64.7487	Chromosome	64.9489
cds-pgaptmp_001660	18.8952	12.3544	14.7338	Chromosome	14.7338
cds-pgaptmp_001661	274.954	133.644	468.849	Chromosome	274.954
cds-pgaptmp_001662	81.8485	81.2645	66.6419	Chromosome	81.2645
cds-pgaptmp_001663	0	0.321415	0	Chromosome	0
cds-pgaptmp_001664	150.993	120.634	203.619	Chromosome	150.993
cds-pgaptmp_001665	82.5616	47.9011	180.87	Chromosome	82.5616
cds-pgaptmp_001666	16.4824	11.8148	49.5353	Chromosome	16.4824
cds-pgaptmp_001667	40.9154	25.1514	117.84	Chromosome	40.9154
cds-pgaptmp_001668	28.228	17.1093	57.5911	Chromosome	28.228
cds-pgaptmp_001669	29.0579	19.2861	20.6557	Chromosome	20.6557
cds-pgaptmp_001670	54.8636	25.2988	21.819	Chromosome	25.2988
cds-pgaptmp_001671	49.758	18.4214	6.88435	Chromosome	18.4214
cds-pgaptmp_001672	35.3915	24.0305	13.8011	Chromosome	24.0305
cds-pgaptmp_001673	61.0129	62.2736	25.9192	Chromosome	61.0129
cds-pgaptmp_001674	79.2411	75.6804	17.9109	Chromosome	75.6804
cds-pgaptmp_001675	5.56652	8.01966	1.82519	Chromosome	5.56652
cds-pgaptmp_001676	20.4718	24.8884	9.55016	Chromosome	20.4718
cds-pgaptmp_001677	112.687	38.3032	137.901	Chromosome	112.687
cds-pgaptmp_001678	221.995	122.873	524.695	Chromosome	221.995
cds-pgaptmp_001679	43.6031	26.653	95.1925	Chromosome	43.6031
cds-pgaptmp_001680	62.6715	30.1277	115.677	Chromosome	62.6715
cds-pgaptmp_001681	74.0134	44.5036	178.504	Chromosome	74.0134
cds-pgaptmp_001682	80.9669	38.2519	156.857	Chromosome	80.9669
cds-pgaptmp_001683	38.4346	21.3084	126.235	Chromosome	38.4346
cds-pgaptmp_001684	0.677808	0	0	Chromosome	0
cds-pgaptmp_001685	242.686	120.844	288.497	Chromosome	242.686
cds-pgaptmp_001686	83.2529	43.3947	143.368	Chromosome	83.2529
cds-pgaptmp_001687	63.2465	29.5824	112.626	Chromosome	63.2465
cds-pgaptmp_001688	96.47	51.026	209.825	Chromosome	96.47
cds-pgaptmp_001689	88.4026	41.5286	151.74	Chromosome	88.4026
cds-pgaptmp_001690	14.8983	8.84878	10.7732	Chromosome	10.7732
cds-pgaptmp_001691	15.2446	12.0878	14.7321	Chromosome	14.7321
cds-pgaptmp_001692	32.234	16.6209	46.1673	Chromosome	32.234
cds-pgaptmp_001693	33.3528	25.6911	69.7559	Chromosome	33.3528
cds-pgaptmp_001694	2.66548	2.64497	0.438663	Chromosome	2.64497
cds-pgaptmp_001695	26.1841	13.5754	83.9771	Chromosome	26.1841
cds-pgaptmp_001696	62.1254	19.4363	119.987	Chromosome	62.1254
cds-pgaptmp_001697	54.0552	24.374	117.711	Chromosome	54.0552
cds-pgaptmp_001698	66.6539	17.9944	113.768	Chromosome	66.6539
cds-pgaptmp_001699	72.5197	19.656	137.185	Chromosome	72.5197
cds-pgaptmp_001700	19.4295	6.21675	45.4633	Chromosome	19.4295
cds-pgaptmp_001701	15.8436	5.93769	39.4106	Chromosome	15.8436
cds-pgaptmp_001702	33.5797	19.5474	54.9502	Chromosome	33.5797
cds-pgaptmp_001703	10.6256	23.2553	0	Chromosome	10.6256
cds-pgaptmp_001704	583.39	584.961	339.916	Chromosome	583.39
cds-pgaptmp_001705	35.6032	71.2146	21.0657	Chromosome	35.6032
cds-pgaptmp_001706	69.4753	30.1212	16.6605	Chromosome	30.1212
cds-pgaptmp_001707	94.9035	39.9704	123.665	Chromosome	94.9035
cds-pgaptmp_001708	8.95162	11.1506	12.4671	Chromosome	11.1506
cds-pgaptmp_001709	24.6384	17.4078	18.7897	Chromosome	18.7897
cds-pgaptmp_001710	39.1987	23.3043	50	Chromosome	39.1987
cds-pgaptmp_001711	49.9577	18.85	125.87	Chromosome	49.9577
cds-pgaptmp_001712	264.27	353.638	206.457	Chromosome	264.27
cds-pgaptmp_001713	118.797	170.978	95.6735	Chromosome	118.797
cds-pgaptmp_001714	1177.99	266.733	595.694	Chromosome	595.694
cds-pgaptmp_001715	56.8178	53.6191	60.1586	Chromosome	56.8178
cds-pgaptmp_001716	74.8225	62.3735	69.5462	Chromosome	69.5462
cds-pgaptmp_001717	40.1079	21.3342	169.595	Chromosome	40.1079
cds-pgaptmp_001718	21.2982	14.6903	3.20517	Chromosome	14.6903
cds-pgaptmp_001719	6.51999	31.7286	4.43274	Chromosome	6.51999
cds-pgaptmp_001720	22.8245	19.9116	22.5806	Chromosome	22.5806
cds-pgaptmp_001721	7.53821	3.57461	8.16558	Chromosome	7.53821
cds-pgaptmp_001722	11.0529	5.00166	6.73547	Chromosome	6.73547
cds-pgaptmp_001723	7.8498	9.32731	6.94929	Chromosome	7.8498
cds-pgaptmp_001724	6.98025	8.25437	5.58939	Chromosome	6.98025
cds-pgaptmp_001725	1.6157	0	0.478618	Chromosome	0.478618
cds-pgaptmp_001726	5.63313	1.06849	11.8663	Chromosome	5.63313
cds-pgaptmp_001727	88.8291	42.5933	58.8017	Chromosome	58.8017
cds-pgaptmp_001728	5.60358	3.9318	7.01764	Chromosome	5.60358
cds-pgaptmp_001729	2.09873	0.61772	1.07191	Chromosome	1.07191
cds-pgaptmp_001730	33.3681	66.4097	49.1279	Chromosome	49.1279
cds-pgaptmp_001731	13.4233	53.7696	13.4663	Chromosome	13.4663
cds-pgaptmp_001732	8.23131	2.32764	5.7044	Chromosome	5.7044
cds-pgaptmp_001733	0.47914	11.3604	0	Chromosome	0.47914
rna-pgaptmp_001734	7.67885	1.04037	1.62478	Chromosome	1.62478
cds-pgaptmp_001735	11.4293	29.1897	8.80798	Chromosome	11.4293
rna-pgaptmp_001736	34.5548	17.6863	8.12392	Chromosome	17.6863
cds-pgaptmp_001737	95.9189	26.1659	167.53	Chromosome	95.9189
cds-pgaptmp_001738	53.0384	8.99963	77.5537	Chromosome	53.0384
cds-pgaptmp_001739	27.8928	12.837	45.7262	Chromosome	27.8928
cds-pgaptmp_001740	16.9332	22.5001	25.8085	Chromosome	22.5001
cds-pgaptmp_001741	50.7638	53.1972	182.384	Chromosome	53.1972
cds-pgaptmp_001742	20.34	28.487	35.6438	Chromosome	28.487
cds-pgaptmp_001743	6.19541	2.78068	9.28959	Chromosome	6.19541
rna-pgaptmp_001744	5.48489	8.32296	0	Chromosome	5.48489
cds-pgaptmp_001745	4.76791	1.07664	2.62302	Chromosome	2.62302
cds-pgaptmp_001746	3.94497	4.61439	1.75292	Chromosome	3.94497
cds-pgaptmp_001747	77.3963	153.436	80.6182	Chromosome	80.6182
cds-pgaptmp_001748	0.842125	2.19634	0.935481	Chromosome	0.935481
cds-pgaptmp_001749	2.99462	1.19284	0.709675	Chromosome	1.19284
rna-pgaptmp_001750	10.9698	2.08074	1.62478	Chromosome	2.08074
cds-pgaptmp_001751	75.0957	69.5425	145.991	Chromosome	75.0957
rna-pgaptmp_001752	24.0848	67.2079	5.48816	Chromosome	24.0848
cds-pgaptmp_001753	0.72749	0.862436	2.9093	Chromosome	0.862436
cds-pgaptmp_001754	49.9631	64.6284	6.34933	Chromosome	49.9631
cds-pgaptmp_001755	58.2297	35.2903	59.0384	Chromosome	58.2297
cds-pgaptmp_001756	140.587	156.359	103.917	Chromosome	140.587
cds-pgaptmp_001757	92.9705	83.7803	50.3913	Chromosome	83.7803
cds-pgaptmp_001758	5.43918	10.187	9.07171	Chromosome	9.07171
cds-pgaptmp_001759	27.4702	35.1559	13.8107	Chromosome	27.4702
cds-pgaptmp_001760	12.0341	13.1074	5.29215	Chromosome	12.0341
cds-pgaptmp_001761	5.06982	40.9587	1.94681	Chromosome	5.06982
cds-pgaptmp_001762	853.46	592.188	27.9767	Chromosome	592.188
cds-pgaptmp_001763	32.4663	15.3321	24.0437	Chromosome	24.0437
cds-pgaptmp_001764	170.957	127.872	125.754	Chromosome	127.872
cds-pgaptmp_001765	39.36	93.123	40.4973	Chromosome	40.4973
cds-pgaptmp_001766	39.6555	42.8409	40.4675	Chromosome	40.4675
cds-pgaptmp_001767	134.136	71.0572	125.423	Chromosome	125.423
cds-pgaptmp_001768	41.6229	27.5379	50.7593	Chromosome	41.6229
cds-pgaptmp_001769	99.7565	94.6088	91.6697	Chromosome	94.6088
cds-pgaptmp_001770	61.2881	98.6438	84.7135	Chromosome	84.7135
cds-pgaptmp_001771	85.9641	135.646	26.6176	Chromosome	85.9641
cds-pgaptmp_001772	531.502	1070.43	221.594	Chromosome	531.502
cds-pgaptmp_001773	218.864	257.996	116.242	Chromosome	218.864
cds-pgaptmp_001774	80.8647	79.9323	58.8178	Chromosome	79.9323
rna-pgaptmp_001775	447.019	366.731	35.7452	Chromosome	366.731
rna-pgaptmp_001776	1449.4	819.531	49.2265	Chromosome	819.531
rna-pgaptmp_001777	10.5411	9.54271	0.709675	Chromosome	9.54271
cds-pgaptmp_001778	22.2132	9.50252	16.3805	Chromosome	16.3805
cds-pgaptmp_001779	26.0454	16.7237	39.9614	Chromosome	26.0454
cds-pgaptmp_001780	13.5511	9.45948	8.91486	Chromosome	9.45948
cds-pgaptmp_001781	13.0266	13.3428	15.95	Chromosome	13.3428
cds-pgaptmp_001782	308.788	87.0067	252.67	Chromosome	252.67
cds-pgaptmp_001783	0	0.441722	0	Chromosome	0
cds-pgaptmp_001784	42.2723	18.2513	68.9885	Chromosome	42.2723
cds-pgaptmp_001785	3.81088	6.3666	5.47079	Chromosome	5.47079
cds-pgaptmp_001786	6.94753	5.96149	7.35021	Chromosome	6.94753
cds-pgaptmp_001787	10.118	5.0202	24.3374	Chromosome	10.118
cds-pgaptmp_001788	3.40822	3.48099	4.65976	Chromosome	3.48099
cds-pgaptmp_001789	18.7175	128.912	208.954	Chromosome	128.912
cds-pgaptmp_001790	0	0	0	Chromosome	0
cds-pgaptmp_001791	3.35691	3.86878	19.0701	Chromosome	3.86878
cds-pgaptmp_001792	1.76096	0.939424	5.78702	Chromosome	1.76096
cds-pgaptmp_001793	5.43904	5.88377	9.8812	Chromosome	5.88377
cds-pgaptmp_001794	49.7686	125.116	20.4241	Chromosome	49.7686
cds-pgaptmp_001795	62.7471	77.0429	31.4125	Chromosome	62.7471
cds-pgaptmp_001796	106.108	63.1255	148.526	Chromosome	106.108
cds-pgaptmp_001797	0.763175	0.449251	1.01344	Chromosome	0.763175
cds-pgaptmp_001798	14.1145	10.1263	10.886	Chromosome	10.886
cds-pgaptmp_001799	52.7435	27.382	105.894	Chromosome	52.7435
cds-pgaptmp_001800	58.9443	25.1076	56.9757	Chromosome	56.9757
cds-pgaptmp_001801	510.419	1330.08	441.819	Chromosome	510.419
cds-pgaptmp_001802	71.3418	40.8322	91.6604	Chromosome	71.3418
cds-pgaptmp_001803	42.3015	26.5155	48.9619	Chromosome	42.3015
cds-pgaptmp_001804	147.372	193.378	81.6987	Chromosome	147.372
cds-pgaptmp_001805	33.8469	15.1089	61.9679	Chromosome	33.8469
cds-pgaptmp_001806	237.98	136.034	521.266	Chromosome	237.98
cds-pgaptmp_001807	143.45	62.4409	426.598	Chromosome	143.45
cds-pgaptmp_001808	119.141	139.705	377.404	Chromosome	139.705
cds-pgaptmp_001809	127.868	119.296	526.596	Chromosome	127.868
cds-pgaptmp_001810	211.62	278.632	543.02	Chromosome	278.632
cds-pgaptmp_001811	121.309	87.5305	96.1436	Chromosome	96.1436
cds-pgaptmp_001812	53.931	40.0033	68.2152	Chromosome	53.931
cds-pgaptmp_001813	24.2898	67.047	19.0096	Chromosome	24.2898
cds-pgaptmp_001814	22.4757	42.0017	19.9246	Chromosome	22.4757
cds-pgaptmp_001815	31.4072	36.522	42.5986	Chromosome	36.522
cds-pgaptmp_001816	131.719	96.7986	163.943	Chromosome	131.719
cds-pgaptmp_001817	65.4136	56.1587	54.6494	Chromosome	56.1587
cds-pgaptmp_001818	951.508	167.999	1575.55	Chromosome	951.508
cds-pgaptmp_001819	89.3516	9.99261	94.5889	Chromosome	89.3516
cds-pgaptmp_001820	63.6393	60.3554	55.5676	Chromosome	60.3554
cds-pgaptmp_001821	424.279	70.7382	597.297	Chromosome	424.279
cds-pgaptmp_001822	109.895	15.3162	57.3122	Chromosome	57.3122
cds-pgaptmp_001823	254.007	57.7001	390.069	Chromosome	254.007
cds-pgaptmp_001824	23.7948	17.0007	22.6229	Chromosome	22.6229
cds-pgaptmp_001825	86.1254	228.798	26.9677	Chromosome	86.1254
cds-pgaptmp_001826	36.1271	95.3011	23.5741	Chromosome	36.1271
cds-pgaptmp_001827	33.3724	29.7513	44.9957	Chromosome	33.3724
cds-pgaptmp_001828	54.2539	57.5041	53.7902	Chromosome	54.2539
cds-pgaptmp_001829	267.796	255.175	199.391	Chromosome	255.175
cds-pgaptmp_001830	55.0244	40.7992	147.192	Chromosome	55.0244
cds-pgaptmp_001831	175.844	184.765	149.032	Chromosome	175.844
cds-pgaptmp_001832	77.0991	107.523	144.064	Chromosome	107.523
cds-pgaptmp_001833	7.52649	4.66722	9.00401	Chromosome	7.52649
cds-pgaptmp_001834	81.7356	10.1589	231.611	Chromosome	81.7356
cds-pgaptmp_001835	14.5324	12.5131	9.34623	Chromosome	12.5131
cds-pgaptmp_001836	12.8095	84.0099	10.6119	Chromosome	12.8095
cds-pgaptmp_001837	7.2949	29.8153	4.88789	Chromosome	7.2949
cds-pgaptmp_001838	19.2728	8.27073	23.3792	Chromosome	19.2728
cds-pgaptmp_001839	52.874	87.038	45.8961	Chromosome	52.874
cds-pgaptmp_001840	13.2458	18.8433	16.6376	Chromosome	16.6376
cds-pgaptmp_001841	86.0489	95.1835	128.815	Chromosome	95.1835
cds-pgaptmp_001842	511.719	242.627	700.013	Chromosome	511.719
cds-pgaptmp_001843	156.548	97.1277	173.112	Chromosome	156.548
cds-pgaptmp_001844	91.0479	102.119	112.321	Chromosome	102.119
cds-pgaptmp_001845	7.51002	8.07407	13.7354	Chromosome	8.07407
cds-pgaptmp_001846	262.059	105.724	245.096	Chromosome	245.096
cds-pgaptmp_001847	43.7694	50.9001	15.4354	Chromosome	43.7694
cds-pgaptmp_001848	38.5009	25.5324	34.7297	Chromosome	34.7297
cds-pgaptmp_001849	199.688	400.232	105.237	Chromosome	199.688
cds-pgaptmp_001850	615.829	2519.11	900.607	Chromosome	900.607
cds-pgaptmp_001851	734.254	1973.5	1671.73	Chromosome	1671.73
cds-pgaptmp_001852	40.994	10.782	74.9091	Chromosome	40.994
cds-pgaptmp_001853	24.0148	12.1835	29.0458	Chromosome	24.0148
cds-pgaptmp_001854	54.845	24.0551	16.8783	Chromosome	24.0551
cds-pgaptmp_001855	29.0616	9.99118	34.9736	Chromosome	29.0616
cds-pgaptmp_001856	1329.33	277.852	3030.78	Chromosome	1329.33
cds-pgaptmp_001857	1491.19	198.115	3017.02	Chromosome	1491.19
cds-pgaptmp_001858	1275.21	161.594	2008.96	Chromosome	1275.21
cds-pgaptmp_001859	153.594	340.348	40.9237	Chromosome	153.594
cds-pgaptmp_001860	9.40426	19.3411	2.23022	Chromosome	9.40426
cds-pgaptmp_001861	211.113	241.172	253.028	Chromosome	241.172
cds-pgaptmp_001862	29.374	19.7329	34.0166	Chromosome	29.374
cds-pgaptmp_001863	14.9403	5.94761	24.3142	Chromosome	14.9403
cds-pgaptmp_001864	84.715	171.314	82.6543	Chromosome	84.715
cds-pgaptmp_001865	34.798	20.9703	108.093	Chromosome	34.798
cds-pgaptmp_001866	39.4602	30.6591	35.3133	Chromosome	35.3133
cds-pgaptmp_001867	32.5815	30.4458	25.4596	Chromosome	30.4458
cds-pgaptmp_001868	298.6	918.454	84.9745	Chromosome	298.6
cds-pgaptmp_001869	13.9198	18.5712	7.43391	Chromosome	13.9198
cds-pgaptmp_001870	66.1136	85.5155	43.3188	Chromosome	66.1136
cds-pgaptmp_001871	94.332	44.366	284.469	Chromosome	94.332
cds-pgaptmp_001872	218.424	103.722	503.275	Chromosome	218.424
cds-pgaptmp_001873	122.253	61.0261	146.979	Chromosome	122.253
cds-pgaptmp_001874	94.6046	72.339	37.6581	Chromosome	72.339
cds-pgaptmp_001875	202.615	119.86	226.761	Chromosome	202.615
cds-pgaptmp_001876	37.3954	43.7794	25.9675	Chromosome	37.3954
cds-pgaptmp_001877	24.8903	3.20856	22.9071	Chromosome	22.9071
cds-pgaptmp_001878	91.3776	60.0084	151.855	Chromosome	91.3776
cds-pgaptmp_001879	28.7308	22.7875	101.549	Chromosome	28.7308
cds-pgaptmp_001880	91.2442	81.9783	128.972	Chromosome	91.2442
cds-pgaptmp_001881	57.0214	105.966	53.727	Chromosome	57.0214
cds-pgaptmp_001882	0	1.88258	0.420012	Chromosome	0.420012
cds-pgaptmp_001883	83.1457	60.1381	56.2758	Chromosome	60.1381
cds-pgaptmp_001884	49.2749	61.5344	23.636	Chromosome	49.2749
cds-pgaptmp_001885	112.05	120.449	47.606	Chromosome	112.05
cds-pgaptmp_001886	30.068	29.5101	42.5782	Chromosome	30.068
cds-pgaptmp_001887	73.9026	57.4924	101.995	Chromosome	73.9026
cds-pgaptmp_001888	0.138227	0.280915	0.0292476	Chromosome	0.138227
cds-pgaptmp_001889	20.5083	53.1876	62.838	Chromosome	53.1876
cds-pgaptmp_001890	1.68425	1.198	1.24731	Chromosome	1.24731
cds-pgaptmp_001891	2.02636	1.70216	1.24341	Chromosome	1.70216
cds-pgaptmp_001892	1.88256	0.722666	1.39417	Chromosome	1.39417
cds-pgaptmp_001893	1.58363	1.21122	3.17789	Chromosome	1.58363
cds-pgaptmp_001894	3.1808	5.82162	4.2153	Chromosome	4.2153
cds-pgaptmp_001895	1.39373	2.44334	0.87577	Chromosome	1.39373
cds-pgaptmp_001896	3.17453	2.76393	2.15826	Chromosome	2.76393
cds-pgaptmp_001897	14.5729	15.7494	18.5727	Chromosome	15.7494
cds-pgaptmp_001898	0	1.09817	0.857525	Chromosome	0.857525
cds-pgaptmp_001899	14.7358	806.839	21.6293	Chromosome	21.6293
cds-pgaptmp_001900	6.0633	1163.22	8.04514	Chromosome	8.04514
cds-pgaptmp_001901	3.66153	827.188	6.11855	Chromosome	6.11855
cds-pgaptmp_001902	3.65478	879.919	6.02608	Chromosome	6.02608
cds-pgaptmp_001903	2.34309	419.337	6.21453	Chromosome	6.21453
cds-pgaptmp_001904	3.68644	3.49621	0	Chromosome	3.49621
cds-pgaptmp_001905	0.747892	40.2807	1.69076	Chromosome	1.69076
cds-pgaptmp_001906	0.18223	14.0422	0.472341	Chromosome	0.472341
cds-pgaptmp_001907	0.906903	13.2702	1.6311	Chromosome	1.6311
cds-pgaptmp_001908	2.23653	10.8313	1.55059	Chromosome	2.23653
cds-pgaptmp_001909	3.0106	9.00499	3.00134	Chromosome	3.0106
cds-pgaptmp_001910	20.0965	13.8414	10.7737	Chromosome	13.8414
cds-pgaptmp_001911	73.5576	203.538	153.153	Chromosome	153.153
cds-pgaptmp_001912	23.4206	7.12774	46.727	Chromosome	23.4206
cds-pgaptmp_001913	9.39827	6.18386	15.5853	Chromosome	9.39827
cds-pgaptmp_001914	0.739783	0.915141	1.00045	Chromosome	0.915141
cds-pgaptmp_001915	2.21292	1.12257	3.20143	Chromosome	2.21292
cds-pgaptmp_001916	14.5435	19.6792	19.6888	Chromosome	19.6792
cds-pgaptmp_001917	28.9121	40.5981	30.1678	Chromosome	30.1678
cds-pgaptmp_001918	3.39922	4.75088	2.91485	Chromosome	3.39922
cds-pgaptmp_001919	114.789	76.6522	136.518	Chromosome	114.789
cds-pgaptmp_001920	4.67379	3.47421	3.36773	Chromosome	3.47421
cds-pgaptmp_001921	0.248681	0.176886	0.368333	Chromosome	0.248681
cds-pgaptmp_001922	0.446171	0.181349	0.566438	Chromosome	0.446171
cds-pgaptmp_001923	0.343694	0.139696	0.436338	Chromosome	0.343694
cds-pgaptmp_001924	0	0	0	Chromosome	0
cds-pgaptmp_001925	0.555168	0.210608	0.563852	Chromosome	0.555168
cds-pgaptmp_001926	0.0822193	0.136459	0.426225	Chromosome	0.136459
cds-pgaptmp_001927	0.534425	0.101369	0	Chromosome	0.101369
cds-pgaptmp_001928	0	0	0	Chromosome	0
cds-pgaptmp_001929	0.137575	0.0326189	0	Chromosome	0.0326189
cds-pgaptmp_001930	1.03694	1.23797	0.740829	Chromosome	1.03694
cds-pgaptmp_001931	0.638038	0.336174	0.805023	Chromosome	0.638038
cds-pgaptmp_001932	0.737791	0.310986	0.485678	Chromosome	0.485678
cds-pgaptmp_001933	0.621008	0	0.574877	Chromosome	0.574877
cds-pgaptmp_001934	0.751084	0.801367	1.39058	Chromosome	0.801367
cds-pgaptmp_001935	0.559335	0.279195	0.74125	Chromosome	0.559335
cds-pgaptmp_001936	3.69016	7.43154	4.58846	Chromosome	4.58846
cds-pgaptmp_001937	1.76846	4.91181	0.748385	Chromosome	1.76846
cds-pgaptmp_001938	105.205	89.0241	107.426	Chromosome	105.205
cds-pgaptmp_001939	20.6644	20.409	53.5095	Chromosome	20.6644
cds-pgaptmp_001940	280.016	1171.27	341.593	Chromosome	341.593
cds-pgaptmp_001941	10.4312	45.9909	18.8705	Chromosome	18.8705
cds-pgaptmp_001942	18.7583	17.6727	41.0509	Chromosome	18.7583
cds-pgaptmp_001943	244.175	169.771	352.54	Chromosome	244.175
cds-pgaptmp_001944	108.264	52.1533	127.483	Chromosome	108.264
cds-pgaptmp_001945	25.5424	22.8032	54.1754	Chromosome	25.5424
cds-pgaptmp_001946	112.288	197.859	85.6133	Chromosome	112.288
cds-pgaptmp_001947	147.38	150.945	139.674	Chromosome	147.38
cds-pgaptmp_001948	48.9518	44.4235	46.2518	Chromosome	46.2518
cds-pgaptmp_001949	42.2155	29.6757	19.9522	Chromosome	29.6757
cds-pgaptmp_001950	169.458	107.223	130.091	Chromosome	130.091
cds-pgaptmp_001951	217.299	84.2469	588.966	Chromosome	217.299
cds-pgaptmp_001952	10.8283	19.39	8.86031	Chromosome	10.8283
cds-pgaptmp_001953	12.4514	26.3561	8.55297	Chromosome	12.4514
cds-pgaptmp_001954	331.4	1147.42	165.551	Chromosome	331.4
cds-pgaptmp_001955	2024.73	247.129	307.184	Chromosome	307.184
cds-pgaptmp_001956	116.813	74.266	150.692	Chromosome	116.813
cds-pgaptmp_001957	5.64266	3.91327	2.29834	Chromosome	3.91327
cds-pgaptmp_001958	0.165812	0.188707	0.0491184	Chromosome	0.165812
cds-pgaptmp_001959	0.235509	0	0.209294	Chromosome	0.209294
cds-pgaptmp_001960	0.158499	0.350746	0.23476	Chromosome	0.23476
cds-pgaptmp_001961	0.952979	0.544225	1.01689	Chromosome	0.952979
cds-pgaptmp_001962	1.16994	0.805577	1.35305	Chromosome	1.16994
cds-pgaptmp_001963	21.5208	12.835	8.52688	Chromosome	12.835
cds-pgaptmp_001964	237.689	36.3762	57.4739	Chromosome	57.4739
cds-pgaptmp_001965	23.5255	8.02237	14.1947	Chromosome	14.1947
cds-pgaptmp_001966	1155.39	6.06246	38.4052	Chromosome	38.4052
cds-pgaptmp_001967	1.46264	0	0	Chromosome	0
cds-pgaptmp_001968	769.116	10.9395	66.6066	Chromosome	66.6066
cds-pgaptmp_001969	1123.19	24.8375	41.8847	Chromosome	41.8847
cds-pgaptmp_001970	807.496	19.35	28.5697	Chromosome	28.5697
cds-pgaptmp_001971	1344.32	39.8256	42.0718	Chromosome	42.0718
cds-pgaptmp_001972	6.55252	5.06847	5.23119	Chromosome	5.23119
cds-pgaptmp_001973	56.8946	46.6573	33.652	Chromosome	46.6573
rna-pgaptmp_001974	10.5008	10.5625	9.42622	Chromosome	10.5008
rna-pgaptmp_001975	6.04594	1.20715	0.471311	Chromosome	1.20715
rna-pgaptmp_001976	12.7508	0.930214	0	Chromosome	0.930214
rna-pgaptmp_001977	28.208	16.6459	12.9983	Chromosome	16.6459
rna-pgaptmp_001978	5.39455	0.465107	1.45275	Chromosome	1.45275
cds-pgaptmp_001979	35.3063	24.2926	51.4149	Chromosome	35.3063
cds-pgaptmp_001980	9.53582	5.94303	11.9717	Chromosome	9.53582
cds-pgaptmp_001981	35.0839	66.6344	44.4431	Chromosome	44.4431
cds-pgaptmp_001982	27.0501	38.4034	31.2971	Chromosome	31.2971
cds-pgaptmp_001983	533.228	161.289	1142.33	Chromosome	533.228
cds-pgaptmp_001984	808.467	560.357	1087.29	Chromosome	808.467
cds-pgaptmp_001985	0.315797	1.4975	0	Chromosome	0.315797
cds-pgaptmp_001986	67.5866	75.8696	45.1574	Chromosome	67.5866
cds-pgaptmp_001987	6935.97	108.364	2299.58	Chromosome	2299.58
cds-pgaptmp_001988	0	0.183028	0	Chromosome	0
cds-pgaptmp_001989	11.9652	27.5152	11.3384	Chromosome	11.9652
cds-pgaptmp_001990	135.458	25.679	104.904	Chromosome	104.904
cds-pgaptmp_001991	46.347	11.2464	31.1055	Chromosome	31.1055
cds-pgaptmp_001992	109.739	29.9659	60.3833	Chromosome	60.3833
cds-pgaptmp_001993	87.0702	24.7185	71.6667	Chromosome	71.6667
cds-pgaptmp_001994	37.8692	12.588	43.3728	Chromosome	37.8692
cds-pgaptmp_001995	9.46475	10.7907	10.9614	Chromosome	10.7907
cds-pgaptmp_001996	23.8742	21.9234	42.0967	Chromosome	23.8742
cds-pgaptmp_001997	32.0128	21.2688	57.8116	Chromosome	32.0128
cds-pgaptmp_001998	210.342	1195.34	47.5483	Chromosome	210.342
cds-pgaptmp_001999	1.47957	0.427066	0.381122	Chromosome	0.427066
cds-pgaptmp_002000	0	0	0.87577	Chromosome	0
cds-pgaptmp_002001	18.1057	9.05157	65.8995	Chromosome	18.1057
cds-pgaptmp_002002	10.3794	3.81051	9.09183	Chromosome	9.09183
cds-pgaptmp_002003	222.369	214.562	383.534	Chromosome	222.369
cds-pgaptmp_002004	132.515	302.817	93.8042	Chromosome	132.515
cds-pgaptmp_002005	86.0064	150.424	202.563	Chromosome	150.424
cds-pgaptmp_002006	13.7852	25.3664	13.9102	Chromosome	13.9102
cds-pgaptmp_002007	29.0371	162.36	18.9975	Chromosome	29.0371
cds-pgaptmp_002008	251.321	220.481	521.972	Chromosome	251.321
cds-pgaptmp_002009	284.043	297.634	608.435	Chromosome	297.634
cds-pgaptmp_002010	256.848	186.888	886.836	Chromosome	256.848
cds-pgaptmp_002011	565.961	480.61	1790.34	Chromosome	565.961
cds-pgaptmp_002012	0	0.878535	0	Chromosome	0
cds-pgaptmp_002013	47.2347	19.8072	112.817	Chromosome	47.2347
cds-pgaptmp_002014	90.2306	31.8524	373.838	Chromosome	90.2306
cds-pgaptmp_002015	563.444	1461.31	698.299	Chromosome	698.299
cds-pgaptmp_002016	0.824283	0.558391	0.697647	Chromosome	0.697647
cds-pgaptmp_002017	2.89203	4.88659	0.935481	Chromosome	2.89203
cds-pgaptmp_002018	1.73119	2.80843	2.02432	Chromosome	2.02432
cds-pgaptmp_002019	2.90692	5.18299	3.44445	Chromosome	3.44445
cds-pgaptmp_002020	22.0463	20.8285	20.2678	Chromosome	20.8285
cds-pgaptmp_002021	12.9063	4.5901	12.7954	Chromosome	12.7954
cds-pgaptmp_002022	80.5007	36.9558	104.916	Chromosome	80.5007
cds-pgaptmp_002023	70.5869	46.0704	62.318	Chromosome	62.318
cds-pgaptmp_002024	86.239	52.4571	98.6541	Chromosome	86.239
cds-pgaptmp_002025	23.688	35.3149	18.4412	Chromosome	23.688
cds-pgaptmp_002026	6.21621	4.16148	1.35399	Chromosome	4.16148
cds-pgaptmp_002027	17.757	19.1063	43.9917	Chromosome	19.1063
cds-pgaptmp_002028	11.6459	17.0177	31.3151	Chromosome	17.0177
cds-pgaptmp_002029	0	0	0.514515	Chromosome	0
cds-pgaptmp_002030	54.599	158.003	402.295	Chromosome	158.003
rna-pgaptmp_002031	2.31584	0.732113	0.571683	Chromosome	0.732113
cds-pgaptmp_002032	31.5729	26.285	66.7344	Chromosome	31.5729
cds-pgaptmp_002033	40.2807	30.3909	43.706	Chromosome	40.2807
cds-pgaptmp_002034	46.5535	32.0313	35.6029	Chromosome	35.6029
cds-pgaptmp_002035	1005.3	2965.21	135.386	Chromosome	1005.3
cds-pgaptmp_002036	20.9728	39.7812	14.0848	Chromosome	20.9728
cds-pgaptmp_002037	3.48439	0.644796	3.83919	Chromosome	3.48439
cds-pgaptmp_002038	18.2978	7.89149	16.3329	Chromosome	16.3329
cds-pgaptmp_002039	1.36845	0.332778	0.935481	Chromosome	0.935481
cds-pgaptmp_002040	4.86874	2.28281	3.80822	Chromosome	3.80822
cds-pgaptmp_002041	5.14037	2.55181	3.68785	Chromosome	3.68785
cds-pgaptmp_002042	6.50939	3.28461	4.82068	Chromosome	4.82068
cds-pgaptmp_002043	2.01113	2.08074	5.34825	Chromosome	2.08074
cds-pgaptmp_002044	17.6199	17.8618	8.61657	Chromosome	17.6199
cds-pgaptmp_002045	20.338	20.3192	25.6395	Chromosome	20.338
cds-pgaptmp_002046	12.6933	8.93969	7.676	Chromosome	8.93969
cds-pgaptmp_002047	3.69277	1.55938	3.93247	Chromosome	3.69277
cds-pgaptmp_002048	389.941	9.57492	15.6308	Chromosome	15.6308
cds-pgaptmp_002049	11.7877	5.30868	15.1184	Chromosome	11.7877
cds-pgaptmp_002050	6.00014	1.09817	19.0215	Chromosome	6.00014
cds-pgaptmp_002051	0	0	0	Chromosome	0
cds-pgaptmp_002052	9.89496	12.3794	8.73116	Chromosome	9.89496
cds-pgaptmp_002053	10.5867	23.0093	8.98359	Chromosome	10.5867
cds-pgaptmp_002054	20.3383	44.9275	18.8794	Chromosome	20.3383
cds-pgaptmp_002055	39.2856	78.0626	28.9285	Chromosome	39.2856
cds-pgaptmp_002056	20.4012	46.0766	17.4814	Chromosome	20.4012
cds-pgaptmp_002057	19.5965	60.5477	19.4681	Chromosome	19.5965
cds-pgaptmp_002058	19.793	45.0328	17.0271	Chromosome	19.793
cds-pgaptmp_002059	78.6401	155.893	134.681	Chromosome	134.681
cds-pgaptmp_002060	8805.95	28197.5	2911.5	Chromosome	8805.95
cds-pgaptmp_002061	435.083	142.272	968.336	Chromosome	435.083
cds-pgaptmp_002062	2.84217	1.198	0.467741	Chromosome	1.198
cds-pgaptmp_002063	0.786513	0.994568	0	Chromosome	0.786513
cds-pgaptmp_002064	104.898	100.784	100.004	Chromosome	100.784
cds-pgaptmp_002065	17.8092	14.6629	27.1509	Chromosome	17.8092
cds-pgaptmp_002066	6.16059	5.11768	5.1951	Chromosome	5.1951
cds-pgaptmp_002067	1.82747	4.66162	4.43346	Chromosome	4.43346
cds-pgaptmp_002068	6.27519	9.49385	8.7781	Chromosome	8.7781
cds-pgaptmp_002069	33.9532	17.057	11.7011	Chromosome	17.057
cds-pgaptmp_002070	8.55935	2.00306	5.10399	Chromosome	5.10399
cds-pgaptmp_002071	11.8687	3.76515	6.18643	Chromosome	6.18643
cds-pgaptmp_002072	6.25868	1.04528	3.84793	Chromosome	3.84793
cds-pgaptmp_002073	1.23056	0.778039	1.36698	Chromosome	1.23056
cds-pgaptmp_002074	0.0500723	0.118721	0	Chromosome	0.0500723
cds-pgaptmp_002075	0.0441113	0.08367	0.0653352	Chromosome	0.0653352
cds-pgaptmp_002076	0.336558	0.182395	0.427279	Chromosome	0.336558
cds-pgaptmp_002077	0.46489	0.391912	0.535554	Chromosome	0.46489
cds-pgaptmp_002078	1.05199	0.207855	1.03877	Chromosome	1.03877
cds-pgaptmp_002079	2.62326	2.21577	2.18555	Chromosome	2.21577
cds-pgaptmp_002080	5.15406	4.55781	1.8569	Chromosome	4.55781
cds-pgaptmp_002081	14.6989	25.1581	17.8592	Chromosome	17.8592
cds-pgaptmp_002082	0.659158	0.450103	1.91357	Chromosome	0.659158
cds-pgaptmp_002083	0.829555	0.262249	0.819128	Chromosome	0.819128
cds-pgaptmp_002084	8.62612	4.55482	12.9837	Chromosome	8.62612
cds-pgaptmp_002085	0.767683	0.254824	0.568525	Chromosome	0.568525
cds-pgaptmp_002086	0.868441	0.171589	0.321572	Chromosome	0.321572
cds-pgaptmp_002087	0.216434	0.780008	1.21817	Chromosome	0.780008
cds-pgaptmp_002088	0.361432	0.190434	1.24911	Chromosome	0.361432
cds-pgaptmp_002089	0.460378	0.317543	0.619897	Chromosome	0.460378
cds-pgaptmp_002090	3.23141	3.57543	1.8347	Chromosome	3.23141
cds-pgaptmp_002091	0.563041	1.0489	0.833946	Chromosome	0.833946
cds-pgaptmp_002092	1.57207	0.9619	1.2769	Chromosome	1.2769
cds-pgaptmp_002093	8.28828	3.5835	2.8885	Chromosome	3.5835
cds-pgaptmp_002094	5.54219	2.32774	1.87629	Chromosome	2.32774
cds-pgaptmp_002095	0.767212	0.363811	1.452	Chromosome	0.767212
cds-pgaptmp_002096	2.26199	0.52537	2.39309	Chromosome	2.26199
cds-pgaptmp_002097	7.87025	4.89028	9.80794	Chromosome	7.87025
cds-pgaptmp_002098	3.21493	1.24028	6.53736	Chromosome	3.21493
cds-pgaptmp_002099	2.36389	1.53106	4.09904	Chromosome	2.36389
cds-pgaptmp_002100	18.4322	36.1051	7.98023	Chromosome	18.4322
cds-pgaptmp_002101	7.63698	16.1959	16.4959	Chromosome	16.1959
cds-pgaptmp_002102	2.70463	6.15616	10.5657	Chromosome	6.15616
cds-pgaptmp_002103	4.98305	8.81565	9.08385	Chromosome	8.81565
cds-pgaptmp_002104	13.7214	39.8635	37.0451	Chromosome	37.0451
cds-pgaptmp_002105	106.331	116.612	148.766	Chromosome	116.612
cds-pgaptmp_002106	24.9596	35.6295	48.7836	Chromosome	35.6295
cds-pgaptmp_002107	3.27512	1.1579	15.8158	Chromosome	3.27512
cds-pgaptmp_002108	28.1761	16.9484	27.841	Chromosome	27.841
cds-pgaptmp_002109	1.4163	2.94055	1.70088	Chromosome	1.70088
cds-pgaptmp_002110	3.7446	7.81747	1.29065	Chromosome	3.7446
cds-pgaptmp_002111	4.08678	4.50342	3.57422	Chromosome	4.08678
cds-pgaptmp_002112	25.549	9.77725	41.8251	Chromosome	25.549
cds-pgaptmp_002113	18.5267	17.3092	15.2721	Chromosome	17.3092
cds-pgaptmp_002114	13.5915	14.6841	21.9296	Chromosome	14.6841
cds-pgaptmp_002115	15.3561	24.0565	18.5087	Chromosome	18.5087
cds-pgaptmp_002116	9.95367	12.3544	15.8312	Chromosome	12.3544
cds-pgaptmp_002117	21.2215	40.3727	18.0548	Chromosome	21.2215
cds-pgaptmp_002118	13.3867	24.4276	16.5649	Chromosome	16.5649
cds-pgaptmp_002119	6.49639	8.89945	7.21657	Chromosome	7.21657
cds-pgaptmp_002120	4.35923	9.64666	6.18763	Chromosome	6.18763
cds-pgaptmp_002121	5.80561	8.72462	9.48414	Chromosome	8.72462
cds-pgaptmp_002122	6.38421	10.8274	12.2371	Chromosome	10.8274
cds-pgaptmp_002123	8.20648	14.4162	10.4975	Chromosome	10.4975
cds-pgaptmp_002124	12.6588	25.7464	10.4734	Chromosome	12.6588
cds-pgaptmp_002125	10.6658	7.82566	10.4563	Chromosome	10.4563
cds-pgaptmp_002126	10.2247	10.8574	7.24851	Chromosome	10.2247
cds-pgaptmp_002127	20.3082	22.7068	17.256	Chromosome	20.3082
cds-pgaptmp_002128	1.03352	1.74255	0.510263	Chromosome	1.03352
cds-pgaptmp_002129	2.77098	2.81842	3.39044	Chromosome	2.81842
cds-pgaptmp_002130	0	0.0422373	0	Chromosome	0
cds-pgaptmp_002131	14.8763	22.0751	6.22069	Chromosome	14.8763
cds-pgaptmp_002132	19.4531	41.7211	7.09374	Chromosome	19.4531
cds-pgaptmp_002133	0	0.709586	0	Chromosome	0
cds-pgaptmp_002134	0.0471019	0.223356	0.0697647	Chromosome	0.0697647
cds-pgaptmp_002135	2.09964	3.83038	1.36676	Chromosome	2.09964
cds-pgaptmp_002136	1.8367	3.33237	0.946234	Chromosome	1.8367
cds-pgaptmp_002137	23.7988	12.0965	14.9811	Chromosome	14.9811
cds-pgaptmp_002138	27.4116	2.56382	25.5456	Chromosome	25.5456
cds-pgaptmp_002139	9.42879	0.21179	5.95367	Chromosome	5.95367
cds-pgaptmp_002140	11.4367	0.354793	4.11612	Chromosome	4.11612
cds-pgaptmp_002141	98.0294	5.66066	28.9967	Chromosome	28.9967
cds-pgaptmp_002142	4.37938	5.23019	3.52353	Chromosome	4.37938
cds-pgaptmp_002143	0.80681	0.991895	0.752409	Chromosome	0.80681
cds-pgaptmp_002144	0.496252	0.342286	0.534561	Chromosome	0.496252
cds-pgaptmp_002145	0.916933	0.869616	0.62682	Chromosome	0.869616
cds-pgaptmp_002146	1.64964	0.481389	0.563852	Chromosome	0.563852
cds-pgaptmp_002147	1.2953	1.73101	0.872059	Chromosome	1.2953
cds-pgaptmp_002148	2.4328	2.52912	1.52449	Chromosome	2.4328
cds-pgaptmp_002149	365.115	385.808	103.779	Chromosome	365.115
cds-pgaptmp_002150	196.044	227.506	381.386	Chromosome	227.506
cds-pgaptmp_002151	0.597637	0.708496	0.66389	Chromosome	0.66389
cds-pgaptmp_002152	14.8632	21.9544	3.03648	Chromosome	14.8632
cds-pgaptmp_002153	0.556975	1.50129	0.43419	Chromosome	0.556975
cds-pgaptmp_002154	0.10217	0.242243	0.453984	Chromosome	0.242243
cds-pgaptmp_002155	0.75244	0.0475741	0.594385	Chromosome	0.594385
cds-pgaptmp_002156	0.593082	0.0803538	0.564711	Chromosome	0.564711
cds-pgaptmp_002157	0.283573	0.0896464	0.840024	Chromosome	0.283573
cds-pgaptmp_002158	0.694753	0	0.514515	Chromosome	0.514515
cds-pgaptmp_002159	0.422046	0.184739	0.480855	Chromosome	0.422046
cds-pgaptmp_002160	1.54867	1.71355	1.14691	Chromosome	1.54867
cds-pgaptmp_002161	0.694753	0.834608	1.78365	Chromosome	0.834608
cds-pgaptmp_002162	1.01055	0.199667	0.187096	Chromosome	0.199667
cds-pgaptmp_002163	1.29256	0.278605	1.17479	Chromosome	1.17479
cds-pgaptmp_002164	0.589487	0.319467	1.06021	Chromosome	0.589487
cds-pgaptmp_002165	10.671	6.41675	10.0213	Chromosome	10.0213
cds-pgaptmp_002166	0.244727	0.361042	0.684677	Chromosome	0.361042
cds-pgaptmp_002167	0.43422	0.411813	0	Chromosome	0.411813
cds-pgaptmp_002168	41.7704	26.5177	59.2165	Chromosome	41.7704
cds-pgaptmp_002169	93.7916	41.1065	134.475	Chromosome	93.7916
cds-pgaptmp_002170	1.24369	0.406729	1.84209	Chromosome	1.24369
cds-pgaptmp_002171	5.35406	4.95687	5.09794	Chromosome	5.09794
cds-pgaptmp_002172	1.00816	0.415711	0.973845	Chromosome	0.973845
cds-pgaptmp_002173	0.390798	0.164725	0.321572	Chromosome	0.321572
cds-pgaptmp_002174	1.95705	1.90246	2.02907	Chromosome	1.95705
cds-pgaptmp_002175	90.7445	31.1533	115.811	Chromosome	90.7445
cds-pgaptmp_002176	59.1625	18.7375	93.4166	Chromosome	59.1625
cds-pgaptmp_002177	75.4226	105.065	34.4344	Chromosome	75.4226
cds-pgaptmp_002178	26.0036	42.4835	60.6637	Chromosome	42.4835
cds-pgaptmp_002179	125.908	88.1436	69.2168	Chromosome	88.1436
cds-pgaptmp_002180	0.595502	0.376515	0.882025	Chromosome	0.595502
cds-pgaptmp_002181	1.37161	2.432	1.50159	Chromosome	1.50159
cds-pgaptmp_002182	10.8286	31.5364	6.81288	Chromosome	10.8286
cds-pgaptmp_002183	10.5602	66.9444	13.1716	Chromosome	13.1716
cds-pgaptmp_002184	1.54389	0.661263	2.87686	Chromosome	1.54389
cds-pgaptmp_002185	0.646282	0.459699	2.39309	Chromosome	0.646282
cds-pgaptmp_002186	26.6126	15.0989	30.0686	Chromosome	26.6126
cds-pgaptmp_002187	20.5503	22.3046	16.7842	Chromosome	20.5503
cds-pgaptmp_002188	9.02348	5.51272	11.9712	Chromosome	9.02348
cds-pgaptmp_002189	0	0.302943	0	Chromosome	0
cds-pgaptmp_002190	1.27981	3.81469	0	Chromosome	1.27981
rna-pgaptmp_002191	23.8201	3.59401	0.801841	Chromosome	3.59401
rna-pgaptmp_002192	9.20322	5.64773	2.40552	Chromosome	5.64773
rna-pgaptmp_002193	1.6241	0	0	Chromosome	0
cds-pgaptmp_002194	74.3709	39.1927	178.934	Chromosome	74.3709
cds-pgaptmp_002195	1.40709	5.00431	0.260514	Chromosome	1.40709
cds-pgaptmp_002196	38.5603	69.832	30.5114	Chromosome	38.5603
cds-pgaptmp_002197	115.159	98.6487	146.879	Chromosome	115.159
cds-pgaptmp_002198	328.293	135.359	282.862	Chromosome	282.862
cds-pgaptmp_002199	44.9297	5.95353	32.3335	Chromosome	32.3335
cds-pgaptmp_002200	12.4848	13.1387	17.1403	Chromosome	13.1387
cds-pgaptmp_002201	62.9747	36.7212	55.2426	Chromosome	55.2426
cds-pgaptmp_002202	2.31584	5.27121	0.68602	Chromosome	2.31584
cds-pgaptmp_002203	20.7176	41.9393	8.41212	Chromosome	20.7176
cds-pgaptmp_002204	1054.66	1335.8	2188.12	Chromosome	1335.8
cds-pgaptmp_002205	10.0353	3.74191	1.65153	Chromosome	3.74191
cds-pgaptmp_002206	69.2365	68.4714	205.523	Chromosome	69.2365
cds-pgaptmp_002207	195.609	227.662	141.048	Chromosome	195.609
cds-pgaptmp_002208	24.831	20.2551	33.8246	Chromosome	24.831
cds-pgaptmp_002209	82.553	49.2238	311.433	Chromosome	82.553
cds-pgaptmp_002210	14.1608	7.05709	61.8542	Chromosome	14.1608
cds-pgaptmp_002211	15.0761	43.4875	23.0503	Chromosome	23.0503
cds-pgaptmp_002212	73.2492	81.5085	71.6509	Chromosome	73.2492
cds-pgaptmp_002213	302.717	99.2539	536.747	Chromosome	302.717
cds-pgaptmp_002214	117.789	389.888	99.4728	Chromosome	117.789
cds-pgaptmp_002215	6.99899	10.3862	9.48232	Chromosome	9.48232
cds-pgaptmp_002216	25.5595	37.3304	33.2456	Chromosome	33.2456
cds-pgaptmp_002217	5.98015	13.6785	7.03387	Chromosome	7.03387
cds-pgaptmp_002218	120.329	187.092	119.843	Chromosome	120.329
cds-pgaptmp_002219	1.74453	0.957874	1.22396	Chromosome	1.22396
cds-pgaptmp_002220	753.985	1120.72	1256.34	Chromosome	1120.72
cds-pgaptmp_002221	152.475	88.4158	255.913	Chromosome	152.475
cds-pgaptmp_002222	120.295	84.0709	185.797	Chromosome	120.295
cds-pgaptmp_002223	42.1927	46.6947	72.361	Chromosome	46.6947
cds-pgaptmp_002224	175.372	110.54	340.379	Chromosome	175.372
cds-pgaptmp_002225	33.9872	22.9582	85.6927	Chromosome	33.9872
cds-pgaptmp_002226	301.426	105.424	314.516	Chromosome	301.426
cds-pgaptmp_002227	97.2377	57.3848	173.295	Chromosome	97.2377
cds-pgaptmp_002228	25.1684	11.997	67.7606	Chromosome	25.1684
cds-pgaptmp_002229	13.8951	4.63776	36.4798	Chromosome	13.8951
cds-pgaptmp_002230	14.5663	4.90197	30.6223	Chromosome	14.5663
cds-pgaptmp_002231	15.7161	4.20495	40.868	Chromosome	15.7161
cds-pgaptmp_002232	31.9549	11.5876	55.9552	Chromosome	31.9549
cds-pgaptmp_002233	109.361	79.9558	71.5522	Chromosome	79.9558
cds-pgaptmp_002234	40.8973	27.375	30.1283	Chromosome	30.1283
cds-pgaptmp_002235	37.4316	31.6452	43.6813	Chromosome	37.4316
cds-pgaptmp_002236	32.6148	26.5391	43.4479	Chromosome	32.6148
cds-pgaptmp_002237	24.6584	13.6971	33.5954	Chromosome	24.6584
cds-pgaptmp_002238	8.75993	8.02141	9.84289	Chromosome	8.75993
cds-pgaptmp_002239	76.643	79.5239	79.4162	Chromosome	79.4162
cds-pgaptmp_002240	261.801	182.362	319.061	Chromosome	261.801
cds-pgaptmp_002241	2.70683	1.12955	6.09399	Chromosome	2.70683
cds-pgaptmp_002242	10.0403	4.84611	9.56002	Chromosome	9.56002
cds-pgaptmp_002243	44.8228	112.863	47.1362	Chromosome	47.1362
cds-pgaptmp_002244	90.0308	173.71	95.5892	Chromosome	95.5892
cds-pgaptmp_002245	82.5808	212.421	65.3668	Chromosome	82.5808
cds-pgaptmp_002246	3.47376	1.71887	15.8828	Chromosome	3.47376
cds-pgaptmp_002247	74.3553	16.499	140.974	Chromosome	74.3553
cds-pgaptmp_002248	23.3809	11.8286	6.55665	Chromosome	11.8286
cds-pgaptmp_002249	4.2407	3.85072	5.81335	Chromosome	4.2407
cds-pgaptmp_002250	0.537007	0.572958	0.397693	Chromosome	0.537007
cds-pgaptmp_002251	0.225021	0.640228	1.16651	Chromosome	0.640228
cds-pgaptmp_002252	12.7475	37.7692	49.2464	Chromosome	37.7692
cds-pgaptmp_002253	18.1854	36.6202	51.6565	Chromosome	36.6202
cds-pgaptmp_002254	15.6559	34.7058	82.0956	Chromosome	34.7058
cds-pgaptmp_002255	68.3425	27.0723	177.06	Chromosome	68.3425
cds-pgaptmp_002256	16.9908	7.30595	48.519	Chromosome	16.9908
cds-pgaptmp_002257	7.81862	12.6138	5.47557	Chromosome	7.81862
cds-pgaptmp_002258	7.63191	5.19254	13.0856	Chromosome	7.63191
cds-pgaptmp_002259	15.3614	3.84083	50.9861	Chromosome	15.3614
cds-pgaptmp_002260	36.5135	35.8702	140.926	Chromosome	36.5135
cds-pgaptmp_002261	3.71774	7.75697	3.5104	Chromosome	3.71774
cds-pgaptmp_002262	40.4394	28.8553	46.0579	Chromosome	40.4394
cds-pgaptmp_002263	2.00032	1.99872	3.70345	Chromosome	2.00032
cds-pgaptmp_002264	18.3561	21.0848	18.4142	Chromosome	18.4142
cds-pgaptmp_002265	0.744378	1.17661	0.367511	Chromosome	0.744378
cds-pgaptmp_002266	18.0168	16.7043	26.182	Chromosome	18.0168
cds-pgaptmp_002267	2.88728	7.87259	4.27649	Chromosome	4.27649
cds-pgaptmp_002268	1.02385	0.554864	0.866551	Chromosome	0.866551
cds-pgaptmp_002269	0.330835	0.941288	1.96006	Chromosome	0.941288
cds-pgaptmp_002270	1.19572	1.36864	8.06124	Chromosome	1.36864
cds-pgaptmp_002271	1.5207	1.49879	5.03474	Chromosome	1.5207
cds-pgaptmp_002272	19.9428	18.494	35.6992	Chromosome	19.9428
cds-pgaptmp_002273	4.43769	18.0422	14.2771	Chromosome	14.2771
cds-pgaptmp_002274	7.07086	30.6058	16.1966	Chromosome	16.1966
cds-pgaptmp_002275	2.37561	20.7873	7.36918	Chromosome	7.36918
cds-pgaptmp_002276	3.46085	17.9789	7.72728	Chromosome	7.72728
cds-pgaptmp_002277	13.3112	81.0892	29.1414	Chromosome	29.1414
cds-pgaptmp_002278	51.5134	311.451	15.5609	Chromosome	51.5134
cds-pgaptmp_002279	0.421062	1.39767	0	Chromosome	0.421062
cds-pgaptmp_002280	23.3238	10.6679	3.18509	Chromosome	10.6679
cds-pgaptmp_002281	0.896455	5.10117	0.66389	Chromosome	0.896455
cds-pgaptmp_002282	40.2477	25.9016	31.2257	Chromosome	31.2257
cds-pgaptmp_002283	102.644	71.0444	49.7503	Chromosome	71.0444
cds-pgaptmp_002284	9.67096	5.90376	11.6898	Chromosome	9.67096
cds-pgaptmp_002285	37.9062	38.321	81.5904	Chromosome	38.321
cds-pgaptmp_002286	30.6317	16.9361	65.6417	Chromosome	30.6317
cds-pgaptmp_002287	58.7868	72.1413	78.6284	Chromosome	72.1413
cds-pgaptmp_002288	12.5982	20.5577	19.6202	Chromosome	19.6202
cds-pgaptmp_002289	52.3675	52.6359	62.3366	Chromosome	52.6359
cds-pgaptmp_002290	7.23402	10.4609	15.2763	Chromosome	10.4609
cds-pgaptmp_002291	176.379	290.183	316.441	Chromosome	290.183
cds-pgaptmp_002292	492.606	35.3526	369.725	Chromosome	369.725
cds-pgaptmp_002293	3.26232	7.39115	5.63729	Chromosome	5.63729
cds-pgaptmp_002294	226.906	165.384	251.289	Chromosome	226.906
cds-pgaptmp_002295	3.00368	1.66752	2.31486	Chromosome	2.31486
cds-pgaptmp_002296	5.56198	3.92337	5.57024	Chromosome	5.56198
cds-pgaptmp_002297	10.7942	1.37736	7.32529	Chromosome	7.32529
cds-pgaptmp_002298	460.227	1290.56	124.318	Chromosome	460.227
cds-pgaptmp_002299	58.6744	31.0838	62.5905	Chromosome	58.6744
cds-pgaptmp_002300	5.11676	6.23285	8.48254	Chromosome	6.23285
cds-pgaptmp_002301	10.7234	9.8119	13.9814	Chromosome	10.7234
cds-pgaptmp_002302	1.4474	0.980508	0.490014	Chromosome	0.980508
cds-pgaptmp_002303	1.37464	0.775178	0.605311	Chromosome	0.775178
cds-pgaptmp_002304	0.380686	0.0902605	1.03373	Chromosome	0.380686
cds-pgaptmp_002305	1.38504	0.211865	0.397053	Chromosome	0.397053
cds-pgaptmp_002306	0.735621	0.69766	0.847436	Chromosome	0.735621
cds-pgaptmp_002307	1.48394	0.426473	1.53189	Chromosome	1.48394
cds-pgaptmp_002308	1.38951	0.506847	2.05806	Chromosome	1.38951
cds-pgaptmp_002309	0.929599	0.835227	2.17401	Chromosome	0.929599
cds-pgaptmp_002310	5.59849	12.4104	5.99435	Chromosome	5.99435
cds-pgaptmp_002311	13.1637	24.9689	49.5559	Chromosome	24.9689
cds-pgaptmp_002312	3.3685	9.71713	8.52327	Chromosome	8.52327
cds-pgaptmp_002313	30.5878	63.7675	12.9837	Chromosome	30.5878
cds-pgaptmp_002314	0.077338	0.171143	0.26728	Chromosome	0.171143
cds-pgaptmp_002315	0.964516	1.77232	1.91966	Chromosome	1.77232
cds-pgaptmp_002316	0.425088	0.377955	1.33794	Chromosome	0.425088
cds-pgaptmp_002317	5.86119	2.97105	7.33417	Chromosome	5.86119
cds-pgaptmp_002318	122.405	55.4972	393.683	Chromosome	122.405
cds-pgaptmp_002319	0.591279	0.392537	0.87577	Chromosome	0.591279
cds-pgaptmp_002320	0.774337	0.326391	1.52921	Chromosome	0.774337
cds-pgaptmp_002321	1.93826	1.55176	1.8269	Chromosome	1.8269
cds-pgaptmp_002322	82.6312	91.6387	156.982	Chromosome	91.6387
cds-pgaptmp_002323	2.01999	14.0488	2.7199	Chromosome	2.7199
cds-pgaptmp_002324	3.71333	19.0286	2.66128	Chromosome	3.71333
cds-pgaptmp_002325	3.83126	14.4574	4.71555	Chromosome	4.71555
cds-pgaptmp_002326	3.38741	13.5162	5.61139	Chromosome	5.61139
cds-pgaptmp_002327	0.753528	3.2016	2.81253	Chromosome	2.81253
cds-pgaptmp_002328	20.4084	13.0408	43.8409	Chromosome	20.4084
cds-pgaptmp_002329	18.8417	20.5577	18.1932	Chromosome	18.8417
cds-pgaptmp_002330	7.20484	3.01719	20.0955	Chromosome	7.20484
cds-pgaptmp_002331	1.75479	0.781172	5.25123	Chromosome	1.75479
cds-pgaptmp_002332	3.2947	2.1737	2.97039	Chromosome	2.97039
cds-pgaptmp_002333	0.224839	0.383826	1.19887	Chromosome	0.383826
cds-pgaptmp_002334	1.23579	4.002	0.491077	Chromosome	1.23579
cds-pgaptmp_002335	0.343088	0.97615	0.508163	Chromosome	0.508163
cds-pgaptmp_002336	1.84448	1.55493	1.45703	Chromosome	1.55493
cds-pgaptmp_002337	2.42356	3.06466	2.79194	Chromosome	2.79194
cds-pgaptmp_002338	8.39394	6.47657	11.7302	Chromosome	8.39394
cds-pgaptmp_002339	13.6762	2.55519	3.99053	Chromosome	3.99053
cds-pgaptmp_002340	5.27541	0.178685	1.46506	Chromosome	1.46506
cds-pgaptmp_002341	9.89785	1.32382	1.97348	Chromosome	1.97348
cds-pgaptmp_002342	0.127478	0.120899	0	Chromosome	0.120899
cds-pgaptmp_002343	0	0	0	Chromosome	0
cds-pgaptmp_002344	13.8442	39.2927	12.2127	Chromosome	13.8442
cds-pgaptmp_002345	0.945242	2.95833	2.80008	Chromosome	2.80008
cds-pgaptmp_002346	9.60022	10.0632	11.5465	Chromosome	10.0632
cds-pgaptmp_002347	2.06135	2.20841	5.59747	Chromosome	2.20841
cds-pgaptmp_002348	1.09809	1.20164	3.12775	Chromosome	1.20164
cds-pgaptmp_002349	1.83033	2.15151	2.44371	Chromosome	2.15151
cds-pgaptmp_002350	2.25856	2.79393	2.18169	Chromosome	2.25856
cds-pgaptmp_002351	2.69079	4.47635	2.09073	Chromosome	2.69079
cds-pgaptmp_002352	2.33725	10.4499	3.72809	Chromosome	3.72809
cds-pgaptmp_002353	3071.47	4290.52	10508.3	Chromosome	4290.52
cds-pgaptmp_002354	0.138951	1.12013	1.33774	Chromosome	1.12013
cds-pgaptmp_002355	37.0535	53.3752	45.0443	Chromosome	45.0443
cds-pgaptmp_002356	2.06844	4.68501	4.14495	Chromosome	4.14495
cds-pgaptmp_002357	0.606771	0.057546	1.07846	Chromosome	0.606771
cds-pgaptmp_002358	0.23957	0.0568018	0.443547	Chromosome	0.23957
cds-pgaptmp_002359	26.8327	16.5075	199.079	Chromosome	26.8327
cds-pgaptmp_002360	2.26199	10.1134	4.30757	Chromosome	4.30757
cds-pgaptmp_002361	1.4782	10.935	3.94096	Chromosome	3.94096
cds-pgaptmp_002362	0.880672	0.278409	0.942069	Chromosome	0.880672
cds-pgaptmp_002363	11.144	9.15386	18.9231	Chromosome	11.144
cds-pgaptmp_002364	19.6564	43.3911	25.8512	Chromosome	25.8512
cds-pgaptmp_002365	4.14574	9.98074	9.31187	Chromosome	9.31187
cds-pgaptmp_002366	15.688	99.2603	0	Chromosome	15.688
cds-pgaptmp_002367	0	0	0	Chromosome	0
cds-pgaptmp_002368	2.30214	3.27501	0.974229	Chromosome	2.30214
cds-pgaptmp_002369	11.7722	14.0932	5.71683	Chromosome	11.7722
cds-pgaptmp_002370	5.15296	6.34588	5.16413	Chromosome	5.16413
cds-pgaptmp_002371	0.544083	0.635086	0.991836	Chromosome	0.635086
cds-pgaptmp_002372	0.373022	0.442216	0.27625	Chromosome	0.373022
cds-pgaptmp_002373	0.248126	0.313763	0.367511	Chromosome	0.313763
cds-pgaptmp_002374	19.4531	49.9789	26.6785	Chromosome	26.6785
cds-pgaptmp_002375	1.98501	4.30303	7.56022	Chromosome	4.30303
cds-pgaptmp_002376	72.756	320.482	111.192	Chromosome	111.192
cds-pgaptmp_002377	27.8859	24.1749	42.3676	Chromosome	27.8859
cds-pgaptmp_002378	19.0526	28.5428	48.4408	Chromosome	28.5428
cds-pgaptmp_002379	0	0	0	Chromosome	0
cds-pgaptmp_002380	16.0605	3.16615	42.8317	Chromosome	16.0605
cds-pgaptmp_002381	8.49142	2.67006	5.38055	Chromosome	5.38055
cds-pgaptmp_002382	22.2828	3.17853	19.3195	Chromosome	19.3195
cds-pgaptmp_002383	23.1112	12.0126	14.7704	Chromosome	14.7704
cds-pgaptmp_002384	3.44068	1.63157	1.76405	Chromosome	1.76405
cds-pgaptmp_002385	0.681421	0.786748	0.614346	Chromosome	0.681421
cds-pgaptmp_002386	14.752	7.25662	15.4128	Chromosome	14.752
cds-pgaptmp_002387	11.0689	8.04083	9.88333	Chromosome	9.88333
cds-pgaptmp_002388	380.411	391.22	400.244	Chromosome	391.22
cds-pgaptmp_002389	3.70833	5.5085	4.49994	Chromosome	4.49994
cds-pgaptmp_002390	8.14538	5.72563	8.23224	Chromosome	8.14538
cds-pgaptmp_002391	5.68037	2.5693	6.21301	Chromosome	5.68037
cds-pgaptmp_002392	25.7833	11.1713	13.9573	Chromosome	13.9573
cds-pgaptmp_002393	35.7543	21.0527	18.5727	Chromosome	21.0527
cds-pgaptmp_002394	4.57698	3.64903	3.18702	Chromosome	3.64903
cds-pgaptmp_002395	4.74109	5.08444	5.83387	Chromosome	5.08444
cds-pgaptmp_002396	6.87282	5.10117	6.6389	Chromosome	6.6389
cds-pgaptmp_002397	7.49892	6.48443	7.92189	Chromosome	7.49892
cds-pgaptmp_002398	10.9721	5.97063	6.52718	Chromosome	6.52718
cds-pgaptmp_002399	2.31584	1.09817	0	Chromosome	1.09817
cds-pgaptmp_002400	10.8708	9.41841	11.0167	Chromosome	10.8708
cds-pgaptmp_002401	2.26687	1.71195	2.67361	Chromosome	2.26687
cds-pgaptmp_002402	7.48195	9.0699	17.1644	Chromosome	9.0699
cds-pgaptmp_002403	6.20315	6.44194	6.79894	Chromosome	6.44194
cds-pgaptmp_002404	8.78503	14.9373	8.65733	Chromosome	8.78503
cds-pgaptmp_002405	6.85364	2.8493	16.6174	Chromosome	6.85364
cds-pgaptmp_002406	103.172	33.6653	327.04	Chromosome	103.172
cds-pgaptmp_002407	121.928	29.6648	337.219	Chromosome	121.928
cds-pgaptmp_002408	1.69235	0.760271	11.2797	Chromosome	1.69235
cds-pgaptmp_002409	0.787574	0.106705	2.83296	Chromosome	0.787574
cds-pgaptmp_002410	5.08914	2.44038	9.06223	Chromosome	5.08914
cds-pgaptmp_002411	4.25237	5.68018	7.27417	Chromosome	5.68018
cds-pgaptmp_002412	1.91656	1.81766	0.709675	Chromosome	1.81766
cds-pgaptmp_002413	22.5183	16.9279	32.1258	Chromosome	22.5183
cds-pgaptmp_002414	5.8281	6.26883	19.6858	Chromosome	6.26883
cds-pgaptmp_002415	5.18809	3.63679	16.1036	Chromosome	5.18809
cds-pgaptmp_002416	10.7717	7.51945	22.182	Chromosome	10.7717
cds-pgaptmp_002417	9.6171	19.2795	7.2204	Chromosome	9.6171
cds-pgaptmp_002418	0.98569	1.23638	0.423857	Chromosome	0.98569
cds-pgaptmp_002419	1.53152	3.48597	1.44353	Chromosome	1.53152
cds-pgaptmp_002420	5.98825	3.58398	9.55835	Chromosome	5.98825
cds-pgaptmp_002421	5.34302	2.60213	10.5517	Chromosome	5.34302
cds-pgaptmp_002422	5.40611	2.96612	10.1249	Chromosome	5.40611
cds-pgaptmp_002423	3.78956	3.64392	1.63709	Chromosome	3.64392
cds-pgaptmp_002424	11.1812	5.71391	13.9884	Chromosome	11.1812
cds-pgaptmp_002425	7.4107	20.2063	4.11612	Chromosome	7.4107
cds-pgaptmp_002426	37.0535	67.5374	25.297	Chromosome	37.0535
cds-pgaptmp_002427	8.52499	21.9634	5.07058	Chromosome	8.52499
cds-pgaptmp_002428	10.2619	19.4648	7.26929	Chromosome	10.2619
cds-pgaptmp_002429	7.87574	13.9783	12.165	Chromosome	12.165
cds-pgaptmp_002430	5.56843	4.68881	7.32268	Chromosome	5.56843
cds-pgaptmp_002431	1.80636	2.76739	1.30344	Chromosome	1.80636
cds-pgaptmp_002432	5.3712	7.19808	9.16614	Chromosome	7.19808
cds-pgaptmp_002433	17.4914	7.13164	67.3106	Chromosome	17.4914
cds-pgaptmp_002434	0.94739	0	3.15725	Chromosome	0.94739
cds-pgaptmp_002435	5.00521	0.921045	14.9375	Chromosome	5.00521
cds-pgaptmp_002436	0	0	0	Chromosome	0
cds-pgaptmp_002437	8.75426	15.3685	24.3877	Chromosome	15.3685
cds-pgaptmp_002438	0.394186	0.560767	1.8975	Chromosome	0.560767
cds-pgaptmp_002439	3.33912	2.9625	3.66941	Chromosome	3.33912
cds-pgaptmp_002440	1.13307	1.10288	2.73819	Chromosome	1.13307
cds-pgaptmp_002441	0.448228	0	2.9875	Chromosome	0.448228
cds-pgaptmp_002442	2.07506	1.39503	5.09652	Chromosome	2.07506
cds-pgaptmp_002443	18.8576	7.95388	27.6368	Chromosome	18.8576
cds-pgaptmp_002444	6.52325	3.47055	3.61339	Chromosome	3.61339
cds-pgaptmp_002445	2.06548	2.07762	3.33739	Chromosome	2.07762
cds-pgaptmp_002446	3.29928	1.50434	3.00721	Chromosome	3.00721
cds-pgaptmp_002447	2.25936	1.01782	3.01179	Chromosome	2.25936
cds-pgaptmp_002448	8.72636	3.37408	16.4048	Chromosome	8.72636
cds-pgaptmp_002449	8.50245	4.39268	11.6623	Chromosome	8.50245
cds-pgaptmp_002450	1.4918	1.2127	2.14644	Chromosome	1.4918
cds-pgaptmp_002451	7.53234	2.30726	18.1553	Chromosome	7.53234
cds-pgaptmp_002452	157.842	283.846	448.726	Chromosome	283.846
cds-pgaptmp_002453	51.9455	86.4651	184.048	Chromosome	86.4651
cds-pgaptmp_002454	24.1867	60.85	57.211	Chromosome	57.211
cds-pgaptmp_002455	2.77225	3.36665	2.80417	Chromosome	2.80417
cds-pgaptmp_002456	30.7969	19.7022	104.387	Chromosome	30.7969
cds-pgaptmp_002457	33.7722	18.1692	143.223	Chromosome	33.7722
cds-pgaptmp_002458	6.40756	4.16508	10.9834	Chromosome	6.40756
cds-pgaptmp_002459	2.86723	8.15783	2.28673	Chromosome	2.86723
cds-pgaptmp_002460	7.63148	8.46671	10.1303	Chromosome	8.46671
cds-pgaptmp_002461	0.224631	0.395645	0.427772	Chromosome	0.395645
cds-pgaptmp_002462	0	0.183028	0	Chromosome	0
cds-pgaptmp_002463	16.6266	19.7483	26.6199	Chromosome	19.7483
cds-pgaptmp_002464	7.80407	69.5006	14.2373	Chromosome	14.2373
cds-pgaptmp_002465	11.8654	65.8901	19.6556	Chromosome	19.6556
cds-pgaptmp_002466	7.36009	78.6925	33.8284	Chromosome	33.8284
cds-pgaptmp_002467	6.3048	96.8904	34.0894	Chromosome	34.0894
cds-pgaptmp_002468	2.4781	50.3619	15.3371	Chromosome	15.3371
cds-pgaptmp_002469	0.668031	17.4862	8.50928	Chromosome	8.50928
cds-pgaptmp_002470	3.95388	134.566	43.3364	Chromosome	43.3364
cds-pgaptmp_002471	3.49055	11.0135	2.88327	Chromosome	3.49055
cds-pgaptmp_002472	115.329	595.998	142.006	Chromosome	142.006
cds-pgaptmp_002473	0.329409	0.965631	1.10887	Chromosome	0.965631
cds-pgaptmp_002474	9.28613	9.97256	17.7994	Chromosome	9.97256
cds-pgaptmp_002475	15.4204	21.0254	19.157	Chromosome	19.157
cds-pgaptmp_002476	12.1957	19.8776	21.5183	Chromosome	19.8776
cds-pgaptmp_002477	3.85528	10.3596	1.42756	Chromosome	3.85528
cds-pgaptmp_002478	3.02665	2.60951	5.09421	Chromosome	3.02665
cds-pgaptmp_002479	0.929153	0.841151	2.87753	Chromosome	0.929153
cds-pgaptmp_002480	2.57446	0.568595	6.11149	Chromosome	2.57446
cds-pgaptmp_002481	1.191	1.21322	1.1107	Chromosome	1.191
cds-pgaptmp_002482	1.20477	0.571302	1.84393	Chromosome	1.20477
cds-pgaptmp_002483	4.75755	8.37951	3.69108	Chromosome	4.75755
cds-pgaptmp_002484	0.288812	0.0456514	0.0712953	Chromosome	0.0712953
cds-pgaptmp_002485	11.1581	7.28785	15.2795	Chromosome	11.1581
cds-pgaptmp_002486	24.5407	9.71476	61.7876	Chromosome	24.5407
cds-pgaptmp_002487	0.757912	0	0	Chromosome	0
cds-pgaptmp_002488	7.75154	2.77638	14.4125	Chromosome	7.75154
cds-pgaptmp_002489	3.65436	1.65229	10.9511	Chromosome	3.65436
cds-pgaptmp_002490	4.81845	2.33804	3.81737	Chromosome	3.81737
cds-pgaptmp_002491	0.379646	0.216033	0.281156	Chromosome	0.281156
cds-pgaptmp_002492	0	0	0	Chromosome	0
cds-pgaptmp_002493	4.5102	3.11088	9.71674	Chromosome	4.5102
cds-pgaptmp_002494	32.1525	57.4623	44.671	Chromosome	44.671
cds-pgaptmp_002495	16.9398	52.3446	62.4387	Chromosome	52.3446
cds-pgaptmp_002496	4.33526	25.4599	35.7279	Chromosome	25.4599
cds-pgaptmp_002497	0.780621	20.2359	8.09349	Chromosome	8.09349
cds-pgaptmp_002498	0.483306	20.1681	7.60587	Chromosome	7.60587
cds-pgaptmp_002499	0.221259	15.5702	7.20976	Chromosome	7.20976
cds-pgaptmp_002500	0.499597	12.8819	9.66594	Chromosome	9.66594
cds-pgaptmp_002501	2.67213	26.8629	11.7151	Chromosome	11.7151
cds-pgaptmp_002502	1.31186	1.01565	1.70514	Chromosome	1.31186
cds-pgaptmp_002503	2.53827	2.95327	3.02314	Chromosome	2.95327
cds-pgaptmp_002504	2.04172	1.88258	1.84805	Chromosome	1.88258
cds-pgaptmp_002505	4.79502	6.1077	4.40642	Chromosome	4.79502
cds-pgaptmp_002506	0.810026	2.0683	1.06133	Chromosome	1.06133
cds-pgaptmp_002507	1.89694	2.38374	2.17747	Chromosome	2.17747
cds-pgaptmp_002508	0.547289	0.92275	0.855648	Chromosome	0.855648
cds-pgaptmp_002509	4.60805	5.64773	5.14515	Chromosome	5.14515
cds-pgaptmp_002510	1.97987	2.28738	4.05214	Chromosome	2.28738
cds-pgaptmp_002511	176.781	57.4057	218.07	Chromosome	176.781
cds-pgaptmp_002512	88.316	36.3624	105.414	Chromosome	88.316
cds-pgaptmp_002513	1.45674	3.40078	1.57674	Chromosome	1.57674
cds-pgaptmp_002514	12.5831	0.904929	32.505	Chromosome	12.5831
cds-pgaptmp_002515	4.59543	2.21783	10.3104	Chromosome	4.59543
cds-pgaptmp_002516	24.2144	7.61529	62.8103	Chromosome	24.2144
cds-pgaptmp_002517	5.04488	100.066	12.2117	Chromosome	12.2117
cds-pgaptmp_002518	6.66587	109.342	10.8465	Chromosome	10.8465
cds-pgaptmp_002519	3.82114	5.10649	4.11612	Chromosome	4.11612
cds-pgaptmp_002520	0.295639	0.841151	1.31365	Chromosome	0.841151
cds-pgaptmp_002521	2.62759	1.60502	2.90239	Chromosome	2.62759
cds-pgaptmp_002522	28.4194	33.6613	41.7204	Chromosome	33.6613
cds-pgaptmp_002523	5.35713	6.98594	2.47959	Chromosome	5.35713
cds-pgaptmp_002524	3.42618	8.48448	6.20237	Chromosome	6.20237
cds-pgaptmp_002525	36.7873	60.6896	74.2794	Chromosome	60.6896
cds-pgaptmp_002526	4.63168	17.4334	8.36086	Chromosome	8.36086
cds-pgaptmp_002527	0.295639	0.210288	24.85	Chromosome	0.295639
cds-pgaptmp_002528	0.119785	0.170406	0.709675	Chromosome	0.170406
cds-pgaptmp_002529	0.166607	0.189612	0.641601	Chromosome	0.189612
cds-pgaptmp_002530	0.124433	0.747411	0.552911	Chromosome	0.552911
cds-pgaptmp_002531	25.5656	19.6295	56.5847	Chromosome	25.5656
cds-pgaptmp_002532	8.72773	4.54209	10.687	Chromosome	8.72773
cds-pgaptmp_002533	31.5371	19.8411	36.7676	Chromosome	31.5371
cds-pgaptmp_002534	4.33424	2.17619	8.68539	Chromosome	4.33424
cds-pgaptmp_002535	6.57311	2.13058	6.90128	Chromosome	6.57311
cds-pgaptmp_002536	1.84261	1.46104	2.1028	Chromosome	1.84261
cds-pgaptmp_002537	0.902276	0.376515	0.534561	Chromosome	0.534561
cds-pgaptmp_002538	7.26332	5.30544	8.61979	Chromosome	7.26332
cds-pgaptmp_002539	1.20477	0.228521	0.892222	Chromosome	0.892222
cds-pgaptmp_002540	1.19711	0.405478	1.5198	Chromosome	1.19711
cds-pgaptmp_002541	1.04297	0.957242	1.39529	Chromosome	1.04297
cds-pgaptmp_002542	10.1456	7.65581	14.3084	Chromosome	10.1456
cds-pgaptmp_002543	7.49892	3.55598	5.88017	Chromosome	5.88017
cds-pgaptmp_002544	8.4172	5.70203	7.71772	Chromosome	7.71772
cds-pgaptmp_002545	6.00014	7.18802	3.04031	Chromosome	6.00014
cds-pgaptmp_002546	0.607655	0.0768398	0.780022	Chromosome	0.607655
cds-pgaptmp_002547	0.723163	0.195956	0.994601	Chromosome	0.723163
cds-pgaptmp_002548	0.684226	0.748752	0.701611	Chromosome	0.701611
cds-pgaptmp_002549	0.694753	0.838602	2.05806	Chromosome	0.838602
cds-pgaptmp_002550	4.89044	4.49084	34.1477	Chromosome	4.89044
cds-pgaptmp_002551	9.7561	3.92537	20.0697	Chromosome	9.7561
cds-pgaptmp_002552	2.55583	3.99438	3.9455	Chromosome	3.9455
cds-pgaptmp_002553	9.85465	8.50497	14.5962	Chromosome	9.85465
cds-pgaptmp_002554	11.4038	8.68552	29.1558	Chromosome	11.4038
cds-pgaptmp_002555	16.187	39.3982	29.7039	Chromosome	29.7039
cds-pgaptmp_002556	3.88405	3.94303	12.64	Chromosome	3.94303
cds-pgaptmp_002557	0.909022	1.97055	1.53874	Chromosome	1.53874
cds-pgaptmp_002558	0.21882	1.66022	1.94462	Chromosome	1.66022
cds-pgaptmp_002559	0.690437	0.73666	0.255659	Chromosome	0.690437
cds-pgaptmp_002560	0	0	0	Chromosome	0
cds-pgaptmp_002561	0	0	0	Chromosome	0
cds-pgaptmp_002562	138.857	41.922	217.546	Chromosome	138.857
cds-pgaptmp_002563	33.5319	8.87611	49.8356	Chromosome	33.5319
cds-pgaptmp_002564	2.74761	3.20144	2.20922	Chromosome	2.74761
cds-pgaptmp_002565	25.0111	55.0703	29.2028	Chromosome	29.2028
cds-pgaptmp_002566	11.0709	6.53544	8.53342	Chromosome	8.53342
cds-pgaptmp_002567	62.5952	37.1885	34.967	Chromosome	37.1885
cds-pgaptmp_002568	39.6144	67.5409	36.4939	Chromosome	39.6144
cds-pgaptmp_002569	4.50522	4.85743	21.1425	Chromosome	4.85743
cds-pgaptmp_002570	2.33023	2.61924	3.96272	Chromosome	2.61924
cds-pgaptmp_002571	21.6586	6.31709	80.9503	Chromosome	21.6586
cds-pgaptmp_002572	10.7222	14.8901	29.7365	Chromosome	14.8901
cds-pgaptmp_002573	5.78609	6.92948	52.5462	Chromosome	6.92948
cds-pgaptmp_002574	5.80085	7.03681	32.1697	Chromosome	7.03681
cds-pgaptmp_002575	3.51911	4.06007	48.6304	Chromosome	4.06007
cds-pgaptmp_002576	1.55436	2.54626	36.1381	Chromosome	2.54626
cds-pgaptmp_002577	0.473023	1.48603	23.602	Chromosome	1.48603
cds-pgaptmp_002578	2.42896	3.72643	27.6171	Chromosome	3.72643
cds-pgaptmp_002579	5.89221	6.00518	27.3539	Chromosome	6.00518
cds-pgaptmp_002580	4.98009	6.93887	28.3211	Chromosome	6.93887
cds-pgaptmp_002581	88.3178	80.9151	89.7283	Chromosome	88.3178
cds-pgaptmp_002582	13.6519	35.4818	5.71111	Chromosome	13.6519
cds-pgaptmp_002583	46.5453	57.6169	56.9427	Chromosome	56.9427
cds-pgaptmp_002584	25.8513	67.4225	26.324	Chromosome	26.324
cds-pgaptmp_002585	12.3618	8.81565	43.716	Chromosome	12.3618
cds-pgaptmp_002586	30.0133	9.48818	68.4922	Chromosome	30.0133
cds-pgaptmp_002587	4.37789	3.24938	12.9686	Chromosome	4.37789
cds-pgaptmp_002588	13.9877	17.0436	19.6202	Chromosome	17.0436
cds-pgaptmp_002589	17.4472	16.2166	19.6006	Chromosome	17.4472
cds-pgaptmp_002590	19.0733	22.0998	23.0094	Chromosome	22.0998
cds-pgaptmp_002591	1.90833	1.69674	3.70981	Chromosome	1.90833
cds-pgaptmp_002592	0.88803	0.69358	3.09483	Chromosome	0.88803
cds-pgaptmp_002593	1.66896	1.03068	1.03478	Chromosome	1.03478
cds-pgaptmp_002594	0.608736	0.451818	0.588017	Chromosome	0.588017
cds-pgaptmp_002595	0.589884	0.466204	0.485391	Chromosome	0.485391
cds-pgaptmp_002596	3.6248	2.61412	7.49402	Chromosome	3.6248
cds-pgaptmp_002597	2.4029	2.17982	2.47586	Chromosome	2.4029
cds-pgaptmp_002598	17.0841	6.30097	42.2858	Chromosome	17.0841
cds-pgaptmp_002599	22.5795	20.4992	34.0151	Chromosome	22.5795
cds-pgaptmp_002600	32.7054	19.005	35.281	Chromosome	32.7054
cds-pgaptmp_002601	12.6034	9.2803	24.4068	Chromosome	12.6034
cds-pgaptmp_002602	3.04457	1.48825	13.8462	Chromosome	3.04457
cds-pgaptmp_002603	0.921947	2.77925	7.26661	Chromosome	2.77925
cds-pgaptmp_002604	9.64615	6.67977	12.6432	Chromosome	9.64615
cds-pgaptmp_002605	8.14538	6.36181	8.27955	Chromosome	8.14538
cds-pgaptmp_002606	32.3411	17.3105	75.2948	Chromosome	32.3411
cds-pgaptmp_002607	51.5321	22.2574	104.848	Chromosome	51.5321
cds-pgaptmp_002608	5.12409	5.2537	72.4081	Chromosome	5.2537
cds-pgaptmp_002609	4.60973	5.5585	57.2062	Chromosome	5.5585
cds-pgaptmp_002610	1.47677	1.27324	27.3414	Chromosome	1.47677
cds-pgaptmp_002611	1.01152	1.41373	19.8709	Chromosome	1.41373
cds-pgaptmp_002612	1.3437	2.14324	12.3031	Chromosome	2.14324
cds-pgaptmp_002613	11.3769	14.5001	17.3836	Chromosome	14.5001
cds-pgaptmp_002614	0.136226	0.0645982	0.100885	Chromosome	0.100885
cds-pgaptmp_002615	0.347376	0.329451	0	Chromosome	0.329451
cds-pgaptmp_002616	24.7784	212.763	11.2027	Chromosome	24.7784
cds-pgaptmp_002617	28.6027	33.1377	27.2001	Chromosome	28.6027
cds-pgaptmp_002618	19.8752	6.92263	38.4258	Chromosome	19.8752
cds-pgaptmp_002619	0.926337	1.17138	0	Chromosome	0.926337
cds-pgaptmp_002620	0.677808	0.642831	0	Chromosome	0.642831
cds-pgaptmp_002621	0.327714	0.310803	0.194157	Chromosome	0.310803
cds-pgaptmp_002622	0	0	0	Chromosome	0
cds-pgaptmp_002623	0	0.306466	0	Chromosome	0
cds-pgaptmp_002624	27.5431	120.828	10.8848	Chromosome	27.5431
cds-pgaptmp_002625	6.26256	4.12973	8.04382	Chromosome	6.26256
cds-pgaptmp_002626	1.72342	5.20992	2.23355	Chromosome	2.23355
cds-pgaptmp_002627	57.0064	23.2258	87.6033	Chromosome	57.0064
cds-pgaptmp_002628	257.225	111.961	443.553	Chromosome	257.225
cds-pgaptmp_002629	34.4646	34.7578	65.4265	Chromosome	34.7578
cds-pgaptmp_002630	350.464	667.138	220.955	Chromosome	350.464
cds-pgaptmp_002631	133.17	29.5425	79.2015	Chromosome	79.2015
cds-pgaptmp_002632	6.2333	9.48325	7.54942	Chromosome	7.54942
cds-pgaptmp_002633	4.59341	11.7622	7.31376	Chromosome	7.31376
cds-pgaptmp_002634	107.382	118.718	259.604	Chromosome	118.718
cds-pgaptmp_002635	14.4152	22.3392	38.7399	Chromosome	22.3392
cds-pgaptmp_002636	32.1873	28.747	60.3524	Chromosome	32.1873
cds-pgaptmp_002637	20.3794	44.366	41.8472	Chromosome	41.8472
cds-pgaptmp_002638	26.2842	18.5823	44.1013	Chromosome	26.2842
cds-pgaptmp_002639	15.0417	12.7302	30.9708	Chromosome	15.0417
cds-pgaptmp_002640	12.3404	18.3847	13.3846	Chromosome	13.3846
cds-pgaptmp_002641	23.2725	44.9871	22.5069	Chromosome	23.2725
cds-pgaptmp_002642	15.7928	18.5774	23.1532	Chromosome	18.5774
cds-pgaptmp_002643	464.227	548.535	195.161	Chromosome	464.227
cds-pgaptmp_002644	93.2027	28.8492	65.8377	Chromosome	65.8377
cds-pgaptmp_002645	9.27876	8.97507	12.6492	Chromosome	9.27876
cds-pgaptmp_002646	4.99822	5.02472	5.08345	Chromosome	5.02472
cds-pgaptmp_002647	74.854	73.1168	45.1445	Chromosome	73.1168
cds-pgaptmp_002648	50.2575	31.6963	116.305	Chromosome	50.2575
cds-pgaptmp_002649	11.8108	9.22462	8.23224	Chromosome	9.22462
cds-pgaptmp_002650	24.765	23.1466	45.414	Chromosome	24.765
cds-pgaptmp_002651	9.26337	21.2876	27.4408	Chromosome	21.2876
cds-pgaptmp_002652	175.204	118.243	87.1869	Chromosome	118.243
cds-pgaptmp_002653	147.104	144.414	92.0173	Chromosome	144.414
cds-pgaptmp_002654	15.1839	20.4355	30.1252	Chromosome	20.4355
cds-pgaptmp_002655	3.6248	7.30521	3.2064	Chromosome	3.6248
cds-pgaptmp_002656	2.52188	4.549	2.3437	Chromosome	2.52188
cds-pgaptmp_002657	1.52846	2.10848	1.44064	Chromosome	1.52846
cds-pgaptmp_002658	1.6994	3.65003	3.33139	Chromosome	3.33139
cds-pgaptmp_002659	1.87349	2.96135	4.23945	Chromosome	2.96135
cds-pgaptmp_002660	0.868441	1.85316	2.7012	Chromosome	1.85316
cds-pgaptmp_002661	8.56637	5.75739	17.1838	Chromosome	8.56637
cds-pgaptmp_002662	8.21701	5.29748	14.8372	Chromosome	8.21701
cds-pgaptmp_002663	29.0492	31.6017	30.2381	Chromosome	30.2381
cds-pgaptmp_002664	19.4329	74.5561	22.1092	Chromosome	22.1092
cds-pgaptmp_002665	1059.64	2588.82	2080.38	Chromosome	2080.38
cds-pgaptmp_002666	11.91	7.64104	10.7227	Chromosome	10.7227
cds-pgaptmp_002667	30.0329	47.7734	24.2843	Chromosome	30.0329
cds-pgaptmp_002668	49.6748	54.5241	65.6006	Chromosome	54.5241
cds-pgaptmp_002669	11.6157	15.7554	17.724	Chromosome	15.7554
cds-pgaptmp_002670	8.89824	16.565	8.93455	Chromosome	8.93455
cds-pgaptmp_002671	10.118	10.6156	7.51355	Chromosome	10.118
cds-pgaptmp_002672	5.90099	8.77738	8.03054	Chromosome	8.03054
cds-pgaptmp_002673	1.31475	5.74552	2.36734	Chromosome	2.36734
cds-pgaptmp_002674	8.76457	14.6986	29.1294	Chromosome	14.6986
cds-pgaptmp_002675	16.5651	22.3251	44.793	Chromosome	22.3251
cds-pgaptmp_002676	28.776	41.8424	41.6175	Chromosome	41.6175
cds-pgaptmp_002677	53.6051	93.6593	57.02	Chromosome	57.02
cds-pgaptmp_002678	1.71309	0.902605	9.4915	Chromosome	1.71309
cds-pgaptmp_002679	3.88333	1.09337	9.61626	Chromosome	3.88333
cds-pgaptmp_002680	60.0225	10.2387	140.086	Chromosome	60.0225
cds-pgaptmp_002681	117.517	79.4887	108.267	Chromosome	108.267
cds-pgaptmp_002682	6.60359	6.00187	10.8676	Chromosome	6.60359
cds-pgaptmp_002683	6.48648	19.6012	26.1378	Chromosome	19.6012
cds-pgaptmp_002684	5.30434	5.85083	27.3696	Chromosome	5.85083
cds-pgaptmp_002685	1.41953	2.17476	3.19424	Chromosome	2.17476
cds-pgaptmp_002686	14.6816	47.4906	8.15457	Chromosome	14.6816
cds-pgaptmp_002687	17.5304	55.0106	25.1275	Chromosome	25.1275
cds-pgaptmp_002688	81.6542	116.87	132.257	Chromosome	116.87
cds-pgaptmp_002689	686.95	548.364	636.57	Chromosome	636.57
cds-pgaptmp_002690	38.5974	129.898	26.1341	Chromosome	38.5974
cds-pgaptmp_002691	302.63	169.578	989.202	Chromosome	302.63
cds-pgaptmp_002692	310.159	118.551	994.85	Chromosome	310.159
cds-pgaptmp_002693	1.36673	0.864133	0.674773	Chromosome	0.864133
cds-pgaptmp_002694	81.9238	88.6295	220.673	Chromosome	88.6295
cds-pgaptmp_002695	10.248	7.63239	3.34825	Chromosome	7.63239
cds-pgaptmp_002696	13.3185	13.4514	38.2577	Chromosome	13.4514
cds-pgaptmp_002697	28.7826	50.7119	41.7124	Chromosome	41.7124
cds-pgaptmp_002698	39.7746	41.8402	45.1058	Chromosome	41.8402
cds-pgaptmp_002699	4.47857	0.980184	4.0821	Chromosome	4.0821
cds-pgaptmp_002700	10.2452	10.4149	15.8859	Chromosome	10.4149
cds-pgaptmp_002701	13.0015	9.9153	43.6758	Chromosome	13.0015
cds-pgaptmp_002702	74.2954	187.625	136.043	Chromosome	136.043
cds-pgaptmp_002703	80.9153	69.3467	251.878	Chromosome	80.9153
cds-pgaptmp_002704	143.24	57.8556	618.363	Chromosome	143.24
cds-pgaptmp_002705	56.8896	33.1732	312.271	Chromosome	56.8896
cds-pgaptmp_002706	65.5458	37.152	60.7217	Chromosome	60.7217
cds-pgaptmp_002707	22.5566	2.60582	90.9654	Chromosome	22.5566
cds-pgaptmp_002708	25.6223	5.89809	67.3212	Chromosome	25.6223
cds-pgaptmp_002709	16.3662	13.5238	17.7605	Chromosome	16.3662
cds-pgaptmp_002710	313.252	12.4028	235.769	Chromosome	235.769
cds-pgaptmp_002711	2.69217	5.18885	3.73023	Chromosome	3.73023
cds-pgaptmp_002712	17.4277	19.432	34.1847	Chromosome	19.432
cds-pgaptmp_002713	37.7546	13.8974	252.329	Chromosome	37.7546
cds-pgaptmp_002714	10.5104	1.35159	58.8394	Chromosome	10.5104
cds-pgaptmp_002715	37.2303	49.5936	29.8497	Chromosome	37.2303
cds-pgaptmp_002716	128.726	1503.04	55.1404	Chromosome	128.726
cds-pgaptmp_002717	118.504	294.23	195.732	Chromosome	195.732
cds-pgaptmp_002718	6.83174	8.04409	3.94461	Chromosome	6.83174
cds-pgaptmp_002719	0.604133	1.14592	0	Chromosome	0.604133
cds-pgaptmp_002720	82.8499	58.4374	145.837	Chromosome	82.8499
cds-pgaptmp_002721	0.377241	0.715549	0.791561	Chromosome	0.715549
cds-pgaptmp_002722	4.22386	6.60283	1.68269	Chromosome	4.22386
cds-pgaptmp_002723	1.88337	3.25481	2.16964	Chromosome	2.16964
cds-pgaptmp_002724	2.17596	3.44928	2.53229	Chromosome	2.53229
cds-pgaptmp_002725	2.47213	3.88065	2.90401	Chromosome	2.90401
cds-pgaptmp_002726	3.9933	2.55059	3.80228	Chromosome	3.80228
cds-pgaptmp_002727	3.21453	2.9503	4.19803	Chromosome	3.21453
cds-pgaptmp_002728	0.567145	0	0	Chromosome	0
cds-pgaptmp_002729	164.746	314.536	222.416	Chromosome	222.416
cds-pgaptmp_002730	4.46478	2.8493	8.21988	Chromosome	4.46478
cds-pgaptmp_002731	7.78299	7.17285	8.27131	Chromosome	7.78299
cds-pgaptmp_002732	3.85974	2.28785	11.4337	Chromosome	3.85974
cds-pgaptmp_002733	5.14445	2.34382	10.6078	Chromosome	5.14445
cds-pgaptmp_002734	4.37579	1.52894	11.4842	Chromosome	4.37579
cds-pgaptmp_002735	4.68203	1.46104	12.2141	Chromosome	4.68203
cds-pgaptmp_002736	20.2559	9.01963	25.7943	Chromosome	20.2559
cds-pgaptmp_002737	42.6891	46.1991	48.1216	Chromosome	46.1991
cds-pgaptmp_002738	28.7531	13.439	65.8171	Chromosome	28.7531
cds-pgaptmp_002739	50.4076	50.6921	41.7621	Chromosome	50.4076
cds-pgaptmp_002740	115.978	89.5311	88.1139	Chromosome	89.5311
cds-pgaptmp_002741	36.6488	37.1458	34.1012	Chromosome	36.6488
cds-pgaptmp_002742	1.70919	4.14252	2.62531	Chromosome	2.62531
cds-pgaptmp_002743	2.41954	1.96687	2.86695	Chromosome	2.41954
cds-pgaptmp_002744	0.689825	0.654228	0.291923	Chromosome	0.654228
cds-pgaptmp_002745	0.906835	0.721324	0.866551	Chromosome	0.866551
cds-pgaptmp_002746	0.845327	0.801705	1.95633	Chromosome	0.845327
cds-pgaptmp_002747	0.542776	0.61772	0.56275	Chromosome	0.56275
cds-pgaptmp_002748	1.2455	0.664438	2.07535	Chromosome	1.2455
cds-pgaptmp_002749	0.753346	1.1114	1.48775	Chromosome	1.1114
cds-pgaptmp_002750	1.21306	0.313763	1.47004	Chromosome	1.21306
cds-pgaptmp_002751	0.578961	0.823627	1.28629	Chromosome	0.823627
cds-pgaptmp_002752	0.627519	0.595137	1.06222	Chromosome	0.627519
cds-pgaptmp_002753	1.9559	3.0723	4.22475	Chromosome	3.0723
cds-pgaptmp_002754	0.790327	0.714681	1.47004	Chromosome	0.790327
cds-pgaptmp_002755	44.2269	38.5698	63.2477	Chromosome	44.2269
cds-pgaptmp_002756	48.0011	35.9844	70.958	Chromosome	48.0011
cds-pgaptmp_002757	30.4024	59.881	87.591	Chromosome	59.881
cds-pgaptmp_002758	3.3699	2.18904	9.64074	Chromosome	3.3699
cds-pgaptmp_002759	19.17	23.9157	24.7729	Chromosome	23.9157
cds-pgaptmp_002760	7.39575	9.35215	13.2778	Chromosome	9.35215
cds-pgaptmp_002761	32.6218	33.5291	29.6314	Chromosome	32.6218
cds-pgaptmp_002762	25.9596	5.05026	34.9993	Chromosome	25.9596
cds-pgaptmp_002763	556.307	70.2429	603.011	Chromosome	556.307
cds-pgaptmp_002764	249.733	234.874	388.651	Chromosome	249.733
cds-pgaptmp_002765	1449.98	2221.55	439.208	Chromosome	1449.98
cds-pgaptmp_002766	237.563	96.3811	416.477	Chromosome	237.563
cds-pgaptmp_002767	21.6763	9.76931	95.8232	Chromosome	21.6763
cds-pgaptmp_002768	0.39141	0.371212	1.44934	Chromosome	0.39141
cds-pgaptmp_002769	245.032	911.92	887.52	Chromosome	887.52
cds-pgaptmp_002770	27.1666	26.8629	41.0952	Chromosome	27.1666
cds-pgaptmp_002771	28.4879	45.3462	20.8502	Chromosome	28.4879
cds-pgaptmp_002772	45.286	30.6148	66.8242	Chromosome	45.286
cds-pgaptmp_002773	8.01207	4.30411	17.5101	Chromosome	8.01207
cds-pgaptmp_002774	42.1694	12.8247	107.096	Chromosome	42.1694
cds-pgaptmp_002775	10.261	10.7452	16.4645	Chromosome	10.7452
cds-pgaptmp_002776	2.28794	1.74649	13.803	Chromosome	2.28794
cds-pgaptmp_002777	1.02703	1.14592	0.626366	Chromosome	1.02703
cds-pgaptmp_002778	5.73171	5.18885	14.6637	Chromosome	5.73171
cds-pgaptmp_002779	1.35562	0.192849	1.30511	Chromosome	1.30511
cds-pgaptmp_002780	3.64745	1.0213	4.27047	Chromosome	3.64745
cds-pgaptmp_002781	1.55774	1.24098	0.738317	Chromosome	1.24098
cds-pgaptmp_002782	1.10996	0.623812	0.304447	Chromosome	0.623812
cds-pgaptmp_002783	0.361581	0.0979779	0.612062	Chromosome	0.361581
cds-pgaptmp_002784	1.02795	1.41193	0.367511	Chromosome	1.02795
cds-pgaptmp_002785	6.96766	1.90986	27.5004	Chromosome	6.96766
cds-pgaptmp_002786	21.9436	21.0992	36.3253	Chromosome	21.9436
cds-pgaptmp_002787	27.9729	12.2244	19.2266	Chromosome	19.2266
cds-pgaptmp_002788	8.00895	1.9218	12.0768	Chromosome	8.00895
cds-pgaptmp_002789	4.68226	3.02211	9.43946	Chromosome	4.68226
cds-pgaptmp_002790	4.36702	1.75707	13.1324	Chromosome	4.36702
cds-pgaptmp_002791	24.2933	13.8326	20.1717	Chromosome	20.1717
cds-pgaptmp_002792	3.22724	1.53035	5.17834	Chromosome	3.22724
cds-pgaptmp_002793	1.61102	1.14592	2.68442	Chromosome	1.61102
cds-pgaptmp_002794	28.8334	25.8163	25.7784	Chromosome	25.8163
cds-pgaptmp_002795	1.37848	1.62111	3.34843	Chromosome	1.62111
cds-pgaptmp_002796	23.4391	15.9734	28.5842	Chromosome	23.4391
cds-pgaptmp_002797	244.156	43.3546	118.468	Chromosome	118.468
cds-pgaptmp_002798	6.14751	6.54908	7.73331	Chromosome	6.54908
cds-pgaptmp_002799	0.921219	2.1114	3.52485	Chromosome	2.1114
cds-pgaptmp_002800	3.64649	4.07718	3.69541	Chromosome	3.69541
cds-pgaptmp_002801	5.8668	4.73057	5.17153	Chromosome	5.17153
cds-pgaptmp_002802	3.14013	2.30802	4.34092	Chromosome	3.14013
cds-pgaptmp_002803	2.04232	1.83316	3.85323	Chromosome	2.04232
cds-pgaptmp_002804	6.72813	5.27121	4.54939	Chromosome	5.27121
cds-pgaptmp_002805	3.87769	3.37112	3.58964	Chromosome	3.58964
cds-pgaptmp_002806	3.70308	2.28763	4.27714	Chromosome	3.70308
cds-pgaptmp_002807	0.47914	0.757358	2.48386	Chromosome	0.757358
cds-pgaptmp_002808	0.471019	0.670069	0.930196	Chromosome	0.670069
cds-pgaptmp_002809	0.392516	0.670069	1.16275	Chromosome	0.670069
cds-pgaptmp_002810	1.26319	1.57238	2.68951	Chromosome	1.57238
cds-pgaptmp_002811	1.41306	0.521165	1.39529	Chromosome	1.39529
cds-pgaptmp_002812	0.95828	0.984565	1.65591	Chromosome	0.984565
cds-pgaptmp_002813	0.710543	1.04825	1.52016	Chromosome	1.04825
cds-pgaptmp_002814	5.93212	4.40957	3.08709	Chromosome	4.40957
cds-pgaptmp_002815	0.897023	0.750647	1.38072	Chromosome	0.897023
cds-pgaptmp_002816	1.16228	0.551153	1.93088	Chromosome	1.16228
cds-pgaptmp_002817	2.20287	1.52672	4.64318	Chromosome	2.20287
cds-pgaptmp_002818	0.537243	0.3474	0.361698	Chromosome	0.361698
cds-pgaptmp_002819	0.785373	0.343775	0.536885	Chromosome	0.536885
cds-pgaptmp_002820	1.82993	1.14719	0.78096	Chromosome	1.14719
cds-pgaptmp_002821	0.863382	0.435003	1.47861	Chromosome	0.863382
cds-pgaptmp_002822	1.10144	0.160708	1.38041	Chromosome	1.10144
cds-pgaptmp_002823	28.9664	81.2994	101.487	Chromosome	81.2994
cds-pgaptmp_002824	7.99441	4.48723	11.8812	Chromosome	7.99441
cds-pgaptmp_002825	2.13349	2.90539	2.02565	Chromosome	2.13349
cds-pgaptmp_002826	3.28014	10.4128	4.99332	Chromosome	4.99332
cds-pgaptmp_002827	219.233	304.559	38.8744	Chromosome	219.233
cds-pgaptmp_002828	11.91	13.6487	11.7603	Chromosome	11.91
cds-pgaptmp_002829	7.37875	6.31636	8.58707	Chromosome	7.37875
cds-pgaptmp_002830	0.762322	1.21593	1.07779	Chromosome	1.07779
cds-pgaptmp_002831	1.06321	1.11266	4.12698	Chromosome	1.11266
cds-pgaptmp_002832	3.95656	2.32291	5.44165	Chromosome	3.95656
cds-pgaptmp_002833	4.06985	4.83454	0.669782	Chromosome	4.06985
cds-pgaptmp_002834	117.734	75.5964	161.934	Chromosome	117.734
cds-pgaptmp_002835	1.42513	1.35159	2.11083	Chromosome	1.42513
cds-pgaptmp_002836	44.5702	25.2951	97.409	Chromosome	44.5702
cds-pgaptmp_002837	77.7605	110.867	92.8683	Chromosome	92.8683
cds-pgaptmp_002838	306.76	113.612	287.398	Chromosome	287.398
cds-pgaptmp_002839	28.186	55.9409	28.7894	Chromosome	28.7894
cds-pgaptmp_002840	53.796	34.0731	112.633	Chromosome	53.796
cds-pgaptmp_002841	21.1281	6.58901	17.7143	Chromosome	17.7143
cds-pgaptmp_002842	52.6159	4.04126	46.2377	Chromosome	46.2377
cds-pgaptmp_002843	101.073	99.133	95.9846	Chromosome	99.133
cds-pgaptmp_002844	31.8453	30.5414	63.3758	Chromosome	31.8453
cds-pgaptmp_002845	16.7502	22.2041	28.1926	Chromosome	22.2041
cds-pgaptmp_002846	25.4743	30.5291	46.8208	Chromosome	30.5291
cds-pgaptmp_002847	17.9709	21.4363	34.301	Chromosome	21.4363
cds-pgaptmp_002848	77.8248	61.6944	166.583	Chromosome	77.8248
cds-pgaptmp_002849	15.5372	8.38602	40.4128	Chromosome	15.5372
cds-pgaptmp_002850	4.49194	15.5637	2.74999	Chromosome	4.49194
cds-pgaptmp_002851	2.56524	17.8748	1.10819	Chromosome	2.56524
cds-pgaptmp_002852	13.5001	2.04311	38.2629	Chromosome	13.5001
cds-pgaptmp_002853	14.3895	21.7602	19.5552	Chromosome	19.5552
cds-pgaptmp_002854	2.15534	2.00062	4.68667	Chromosome	2.15534
cds-pgaptmp_002855	24.0374	17.6268	36.8798	Chromosome	24.0374
cds-pgaptmp_002856	16.139	15.1834	30.6791	Chromosome	16.139
cds-pgaptmp_002857	10.4833	27.1209	11.3928	Chromosome	11.3928
cds-pgaptmp_002858	13.6646	19.0488	5.60845	Chromosome	13.6646
cds-pgaptmp_002859	13.2996	16.5667	2.94008	Chromosome	13.2996
cds-pgaptmp_002860	0.677808	0	0	Chromosome	0
cds-pgaptmp_002861	3.84331	9.76669	5.25462	Chromosome	5.25462
cds-pgaptmp_002862	0	0.627525	0	Chromosome	0
cds-pgaptmp_002863	0.653885	0.620142	0	Chromosome	0.620142
cds-pgaptmp_002864	0.452672	0.111995	0.174906	Chromosome	0.174906
cds-pgaptmp_002865	0.857383	0.555	0.564404	Chromosome	0.564404
cds-pgaptmp_002866	0.32823	0.103764	0.324104	Chromosome	0.324104
cds-pgaptmp_002867	0.863047	0.73666	0.383489	Chromosome	0.73666
cds-pgaptmp_002868	1.07575	3.74086	1.195	Chromosome	1.195
cds-pgaptmp_002869	0.957738	0.536055	0.651137	Chromosome	0.651137
cds-pgaptmp_002870	4.29278	7.92824	2.67715	Chromosome	4.29278
cds-pgaptmp_002871	13.1945	7.30882	15.7381	Chromosome	13.1945
cds-pgaptmp_002872	0	0.572958	0.298269	Chromosome	0.298269
cds-pgaptmp_002873	0.258914	1.14592	0.255659	Chromosome	0.258914
cds-pgaptmp_002874	0.568596	0.471848	0.526358	Chromosome	0.526358
cds-pgaptmp_002875	0	0.301787	0	Chromosome	0
cds-pgaptmp_002876	1.58585	1.36077	0.223702	Chromosome	1.36077
cds-pgaptmp_002877	1.41122	0.823627	0.482358	Chromosome	0.823627
cds-pgaptmp_002878	1.62278	0.09619	0.90134	Chromosome	0.90134
cds-pgaptmp_002879	0.227788	0.32405	0.168693	Chromosome	0.227788
cds-pgaptmp_002880	3.95954	3.82476	2.335	Chromosome	3.82476
cds-pgaptmp_002881	0.762866	0.775178	0.403541	Chromosome	0.762866
cds-pgaptmp_002882	28.8322	44.1464	37.8168	Chromosome	37.8168
cds-pgaptmp_002883	4.71908	3.09027	1.88609	Chromosome	3.09027
cds-pgaptmp_002884	1.78442	1.49813	1.42981	Chromosome	1.49813
cds-pgaptmp_002885	0.543025	0.333237	0.425805	Chromosome	0.425805
cds-pgaptmp_002886	0.705122	0.629398	0.614346	Chromosome	0.629398
cds-pgaptmp_002887	13.5719	16.0895	12.4441	Chromosome	13.5719
cds-pgaptmp_002888	4.53716	2.55492	3.99011	Chromosome	3.99011
cds-pgaptmp_002889	0.604133	0.716197	0	Chromosome	0.604133
cds-pgaptmp_002890	2.3957	1.13604	1.06451	Chromosome	1.13604
cds-pgaptmp_002891	0.617558	0.292845	0.34301	Chromosome	0.34301
cds-pgaptmp_002892	0.277901	1.18602	0.617418	Chromosome	0.617418
cds-pgaptmp_002893	1.82563	4.03998	1.57734	Chromosome	1.82563
cds-pgaptmp_002894	1.63471	0.664438	0.864731	Chromosome	0.864731
cds-pgaptmp_002895	4.07027	1.46423	0.831539	Chromosome	1.46423
cds-pgaptmp_002896	0.558595	0.397327	0.31026	Chromosome	0.397327
cds-pgaptmp_002897	8.6017	20.0808	1.3067	Chromosome	8.6017
cds-pgaptmp_002898	2.49294	1.35656	3.05682	Chromosome	2.49294
cds-pgaptmp_002899	9.37108	4.29052	11.2475	Chromosome	9.37108
cds-pgaptmp_002900	4.73281	2.41693	4.85306	Chromosome	4.73281
cds-pgaptmp_002901	7.88638	3.56163	14.462	Chromosome	7.88638
cds-pgaptmp_002902	3.24218	0.878535	3.88744	Chromosome	3.24218
cds-pgaptmp_002903	0.521065	0.494176	1.28629	Chromosome	0.521065
cds-pgaptmp_002904	1.22603	0.193795	1.21062	Chromosome	1.21062
cds-pgaptmp_002905	0.903743	0.428554	1.84054	Chromosome	0.903743
cds-pgaptmp_002906	1.23263	0.425098	1.99167	Chromosome	1.23263
cds-pgaptmp_002907	0.58839	0.429252	1.00557	Chromosome	0.58839
cds-pgaptmp_002908	0.931512	0	1.03478	Chromosome	0.931512
cds-pgaptmp_002909	1.3324	0.541563	0.281926	Chromosome	0.541563
cds-pgaptmp_002910	9.01007	23.8852	8.36086	Chromosome	9.01007
cds-pgaptmp_002911	173.843	227.345	66.925	Chromosome	173.843
cds-pgaptmp_002912	217.962	164.682	46.8108	Chromosome	164.682
cds-pgaptmp_002913	208.929	354.756	23.1159	Chromosome	208.929
cds-pgaptmp_002914	1.37235	13.0153	0.762244	Chromosome	1.37235
cds-pgaptmp_002915	6.94753	5.35357	3.21572	Chromosome	5.35357
cds-pgaptmp_002916	0.801638	0.760271	0	Chromosome	0.760271
cds-pgaptmp_002917	1.27293	0.368527	0.238155	Chromosome	0.368527
cds-pgaptmp_002918	1.76505	0.463012	1.61307	Chromosome	1.61307
cds-pgaptmp_002919	2.05117	0.439268	1.56804	Chromosome	1.56804
cds-pgaptmp_002920	0.455576	1.08017	2.36171	Chromosome	1.08017
cds-pgaptmp_002921	4.86327	2.63561	7.46046	Chromosome	4.86327
cds-pgaptmp_002922	6.98175	2.10978	12.6728	Chromosome	6.98175
cds-pgaptmp_002923	32.0943	46.8552	35.0632	Chromosome	35.0632
cds-pgaptmp_002924	31.1065	42.4404	33.3891	Chromosome	33.3891
cds-pgaptmp_002925	26.7094	25.2823	35.9779	Chromosome	26.7094
cds-pgaptmp_002926	3.80604	9.02408	5.36885	Chromosome	5.36885
cds-pgaptmp_002927	4.6061	6.26138	3.75226	Chromosome	4.6061
cds-pgaptmp_002928	179.632	82.5255	628.295	Chromosome	179.632
cds-pgaptmp_002929	1.18792	0.580379	1.91943	Chromosome	1.18792
cds-pgaptmp_002930	42.3314	18.4084	130.025	Chromosome	42.3314
cds-pgaptmp_002931	6.71594	6.80865	11.6623	Chromosome	6.80865
cds-pgaptmp_002932	57.6367	34.7373	81.4991	Chromosome	57.6367
cds-pgaptmp_002933	84.5124	117.7	57.7948	Chromosome	84.5124
cds-pgaptmp_002934	13.3851	17.1677	24.3568	Chromosome	17.1677
cds-pgaptmp_002935	36.2062	19.1242	41.6631	Chromosome	36.2062
cds-pgaptmp_002936	117.146	145.161	66.2801	Chromosome	117.146
cds-pgaptmp_002937	94.972	121.289	45.9567	Chromosome	94.972
cds-pgaptmp_002938	90.8606	92.5551	82.5635	Chromosome	90.8606
cds-pgaptmp_002939	75.5587	68.2504	85.5989	Chromosome	75.5587
cds-pgaptmp_002940	221.479	423.058	205.09	Chromosome	221.479
cds-pgaptmp_002941	2824.17	2624.31	257.625	Chromosome	2624.31
cds-pgaptmp_002942	53.3998	43.5483	94.5441	Chromosome	53.3998
cds-pgaptmp_002943	158.189	107.052	331.024	Chromosome	158.189
cds-pgaptmp_002944	17.8651	31.8469	40.6712	Chromosome	31.8469
cds-pgaptmp_002945	91.3729	122.189	105.675	Chromosome	105.675
cds-pgaptmp_002946	2.31584	2.37937	0.285842	Chromosome	2.31584
cds-pgaptmp_002947	46.8274	19.9227	148.521	Chromosome	46.8274
cds-pgaptmp_002948	78.7857	31.3062	210.194	Chromosome	78.7857
cds-pgaptmp_002949	84.8475	90.4512	61.1948	Chromosome	84.8475
cds-pgaptmp_002950	15.0104	26.0475	12.1143	Chromosome	15.0104
cds-pgaptmp_002951	3.25594	3.13141	6.45266	Chromosome	3.25594
cds-pgaptmp_002952	160.766	225.809	202.923	Chromosome	202.923
cds-pgaptmp_002953	51.2863	57.0133	51.7373	Chromosome	51.7373
cds-pgaptmp_002954	5.89406	3.36406	11.1791	Chromosome	5.89406
cds-pgaptmp_002955	5.79831	2.74955	12.418	Chromosome	5.79831
cds-pgaptmp_002956	74.4444	78.05	56.1537	Chromosome	74.4444
cds-pgaptmp_002957	75.9689	40.7261	122.553	Chromosome	75.9689
cds-pgaptmp_002958	109.977	55.3477	148.333	Chromosome	109.977
cds-pgaptmp_002959	35.8164	46.9007	19.6858	Chromosome	35.8164
cds-pgaptmp_002960	2.59433	3.41961	7.68516	Chromosome	3.41961
cds-pgaptmp_002961	5.34425	3.62034	3.61857	Chromosome	3.62034
cds-pgaptmp_002962	3.00274	1.17262	11.1624	Chromosome	3.00274
cds-pgaptmp_002963	0.346465	0.397762	0.162052	Chromosome	0.346465
cds-pgaptmp_002964	2.8282	2.44901	3.55152	Chromosome	2.8282
cds-pgaptmp_002965	834.421	756.839	4211	Chromosome	834.421
cds-pgaptmp_002966	41.9872	8.1169	187.91	Chromosome	41.9872
cds-pgaptmp_002967	50.4256	60.5764	97.1769	Chromosome	60.5764
cds-pgaptmp_002968	58.4364	52.7121	116.395	Chromosome	58.4364
cds-pgaptmp_002969	0.400819	0.162915	0.16962	Chromosome	0.16962
cds-pgaptmp_002970	46.491	19.2221	51.0646	Chromosome	46.491
cds-pgaptmp_002971	25.539	46.6016	29.6636	Chromosome	29.6636
cds-pgaptmp_002972	43.5545	27.6561	89.7978	Chromosome	43.5545
cds-pgaptmp_002973	10.3392	10.0651	10.6144	Chromosome	10.3392
cds-pgaptmp_002974	58.8953	77.262	21.6253	Chromosome	58.8953
cds-pgaptmp_002975	20.7827	10.4515	20.6693	Chromosome	20.6693
cds-pgaptmp_002976	54.109	147.904	7.50586	Chromosome	54.109
cds-pgaptmp_002977	3.67376	9.59463	4.18357	Chromosome	4.18357
cds-pgaptmp_002978	8.73247	8.64645	20.0112	Chromosome	8.73247
cds-pgaptmp_002979	32.1845	45.5214	26.7227	Chromosome	32.1845
cds-pgaptmp_002980	7.68018	6.99633	10.8516	Chromosome	7.68018
cds-pgaptmp_002981	2.15613	1.93126	6.5645	Chromosome	2.15613
cds-pgaptmp_002982	2.66859	2.79269	10.9036	Chromosome	2.79269
cds-pgaptmp_002983	0.356283	1.01369	5.80478	Chromosome	1.01369
cds-pgaptmp_002984	6.62288	8.86746	35.9679	Chromosome	8.86746
cds-pgaptmp_002985	643.599	924.095	1356.5	Chromosome	924.095
cds-pgaptmp_002986	206.06	37.099	256.885	Chromosome	206.06
cds-pgaptmp_002987	15.246	27.1797	7.71772	Chromosome	15.246
cds-pgaptmp_002988	141.181	80.9391	324.97	Chromosome	141.181
cds-pgaptmp_002989	3.19327	6.99827	3.89881	Chromosome	3.89881
cds-pgaptmp_002990	3.14368	7.54308	4.7028	Chromosome	4.7028
cds-pgaptmp_002991	6.67977	13.8997	10.5199	Chromosome	10.5199
cds-pgaptmp_002992	5.7594	7.60124	6.8602	Chromosome	6.8602
cds-pgaptmp_002993	4.30166	4.43585	6.21969	Chromosome	4.43585
cds-pgaptmp_002994	31.9225	22.388	68.9335	Chromosome	31.9225
cds-pgaptmp_002995	5.95502	3.57689	9.31027	Chromosome	5.95502
cds-pgaptmp_002996	8.03216	3.1138	8.07593	Chromosome	8.03216
cds-pgaptmp_002997	6.98468	5.00342	15.2979	Chromosome	6.98468
cds-pgaptmp_002998	7.42484	4.72799	21.209	Chromosome	7.42484
cds-pgaptmp_002999	8.52158	6.92361	23.2738	Chromosome	8.52158
cds-pgaptmp_003000	9.94385	9.49318	21.3609	Chromosome	9.94385
cds-pgaptmp_003001	44.649	12.2411	128.912	Chromosome	44.649
cds-pgaptmp_003002	41.2843	80.1452	32.7508	Chromosome	41.2843
cds-pgaptmp_003003	11.968	13.5628	19.6792	Chromosome	13.5628
cds-pgaptmp_003004	78.5009	31.7685	102.811	Chromosome	78.5009
cds-pgaptmp_003005	88.1295	64.9632	99.3155	Chromosome	88.1295
cds-pgaptmp_003006	144.646	77.9717	160.364	Chromosome	144.646
cds-pgaptmp_003007	298.025	133.977	362.348	Chromosome	298.025
cds-pgaptmp_003008	291.238	280.814	1309.64	Chromosome	291.238
cds-pgaptmp_003009	200.043	79.9276	130.978	Chromosome	130.978
cds-pgaptmp_003010	74.3318	51.9231	296.587	Chromosome	74.3318
cds-pgaptmp_003011	19.6574	9.806	69.8529	Chromosome	19.6574
cds-pgaptmp_003012	25.1929	18.6586	96.6518	Chromosome	25.1929
cds-pgaptmp_003013	7.11374	10.4983	38.404	Chromosome	10.4983
cds-pgaptmp_003014	60.0508	71.7343	122.947	Chromosome	71.7343
cds-pgaptmp_003015	338.561	122.995	67.4955	Chromosome	122.995
cds-pgaptmp_003016	43.3969	35.1414	30.7217	Chromosome	35.1414
cds-pgaptmp_003017	5405.22	449.799	9795.86	Chromosome	5405.22
cds-pgaptmp_003018	95.0516	18.0919	393.682	Chromosome	95.0516
cds-pgaptmp_003019	83.8091	64.1331	115.973	Chromosome	83.8091
cds-pgaptmp_003020	307.589	320.083	944.475	Chromosome	320.083
cds-pgaptmp_003021	192.204	517.253	193.138	Chromosome	193.138
cds-pgaptmp_003022	108.401	418.649	80.0143	Chromosome	108.401
cds-pgaptmp_003023	21.9512	8.4816	5.58303	Chromosome	8.4816
cds-pgaptmp_003024	9.49352	18.4983	7.54196	Chromosome	9.49352
cds-pgaptmp_003025	14.9639	7.72942	11.6755	Chromosome	11.6755
cds-pgaptmp_003026	4.16852	4.28286	1.02903	Chromosome	4.16852
cds-pgaptmp_003027	29.4443	15.1951	21.0706	Chromosome	21.0706
cds-pgaptmp_003028	0.0684485	0.0973746	0.304147	Chromosome	0.0973746
cds-pgaptmp_003029	39.1841	39.0597	12.266	Chromosome	39.0597
cds-pgaptmp_003030	5.42919	6.3272	6.47403	Chromosome	6.3272
cds-pgaptmp_003031	15.706	12.0538	3.65769	Chromosome	12.0538
cds-pgaptmp_003032	25.9044	19.5788	6.02717	Chromosome	19.5788
cds-pgaptmp_003033	95.0353	47.1806	64.7907	Chromosome	64.7907
cds-pgaptmp_003034	6.01264	1.59944	0.597326	Chromosome	1.59944
cds-pgaptmp_003035	56.7451	39.5341	67.1642	Chromosome	56.7451
cds-pgaptmp_003036	12.0299	14.0625	15.8843	Chromosome	14.0625
cds-pgaptmp_003037	31.7227	19.046	12.8143	Chromosome	19.046
cds-pgaptmp_003038	4.39537	2.82386	7.61272	Chromosome	4.39537
cds-pgaptmp_003039	43.4897	23.1614	66.1964	Chromosome	43.4897
cds-pgaptmp_003040	399.442	565.57	174.693	Chromosome	399.442
cds-pgaptmp_003041	154.198	240.003	113.466	Chromosome	154.198
cds-pgaptmp_003042	71.0385	63.7487	64.0571	Chromosome	64.0571
cds-pgaptmp_003043	39.1339	60.5695	38.3372	Chromosome	39.1339
cds-pgaptmp_003044	2.86075	16.6663	1.21062	Chromosome	2.86075
cds-pgaptmp_003045	19.4531	34.2629	18.1109	Chromosome	19.4531
cds-pgaptmp_003046	8.27087	18.512	4.90014	Chromosome	8.27087
cds-pgaptmp_003047	16.5793	17.2213	6.78224	Chromosome	16.5793
cds-pgaptmp_003048	291.339	451.085	356.344	Chromosome	356.344
cds-pgaptmp_003049	64.0995	128.324	12.4833	Chromosome	64.0995
cds-pgaptmp_003050	12.9767	8.21733	3.37096	Chromosome	8.21733
cds-pgaptmp_003051	24.8939	27.7294	21.8573	Chromosome	24.8939
cds-pgaptmp_003052	21.2513	28.9252	13.559	Chromosome	21.2513
cds-pgaptmp_003053	35.9774	15.7071	15.6607	Chromosome	15.7071
cds-pgaptmp_003054	3.72929	0.628773	10.5972	Chromosome	3.72929
cds-pgaptmp_003055	1.01055	0	0	Chromosome	0
cds-pgaptmp_003056	11.9534	7.07815	7.00998	Chromosome	7.07815
cds-pgaptmp_003057	4.86327	3.07487	4.11612	Chromosome	4.11612
cds-pgaptmp_003058	24.9584	27.4802	18.3372	Chromosome	24.9584
cds-pgaptmp_003059	0.631593	0.199667	0.311827	Chromosome	0.311827
cds-pgaptmp_003060	35.3767	41.9194	11.4812	Chromosome	35.3767
cds-pgaptmp_003061	12.5915	11.8293	3.51055	Chromosome	11.8293
cds-pgaptmp_003062	8.35581	14.202	4.3108	Chromosome	8.35581
cds-pgaptmp_003063	11.5107	3.82085	2.92269	Chromosome	3.82085
cds-pgaptmp_003064	4.63168	2.79534	0.748385	Chromosome	2.79534
cds-pgaptmp_003065	15.688	76.5176	0	Chromosome	15.688
cds-pgaptmp_003066	1.1521	1.5562	1.5513	Chromosome	1.5513
cds-pgaptmp_003067	60.3338	52.3653	89.0923	Chromosome	60.3338
cds-pgaptmp_003068	0.706528	0.670069	0	Chromosome	0.670069
cds-pgaptmp_003069	0.128658	0.488075	1.14337	Chromosome	0.488075
cds-pgaptmp_003070	0.21377	0	0	Chromosome	0
cds-pgaptmp_003071	9.98342	20.21	12.0198	Chromosome	12.0198
cds-pgaptmp_003072	8.68441	8.70691	0	Chromosome	8.68441
cds-pgaptmp_003073	9.08102	12.8667	1.13436	Chromosome	9.08102
cds-pgaptmp_003074	5.51888	3.30379	0.637708	Chromosome	3.30379
cds-pgaptmp_003075	18.2173	7.59318	2.23422	Chromosome	7.59318
cds-pgaptmp_003076	27.3193	7.31105	2.12997	Chromosome	7.31105
cds-pgaptmp_003077	28.9892	12.1746	19.8493	Chromosome	19.8493
cds-pgaptmp_003078	405.477	189.157	110.006	Chromosome	189.157
cds-pgaptmp_003079	25.914	5.89397	1.04206	Chromosome	5.89397
cds-pgaptmp_003080	18.5819	4.28809	1.3067	Chromosome	4.28809
cds-pgaptmp_003081	50.9075	12.5949	2.18555	Chromosome	12.5949
cds-pgaptmp_003082	27.2934	5.98252	1.23226	Chromosome	5.98252
cds-pgaptmp_003083	39.4073	8.10125	1.68693	Chromosome	8.10125
cds-pgaptmp_003084	16.6019	3.67958	1.20276	Chromosome	3.67958
cds-pgaptmp_003085	62.5277	13.6697	3.99325	Chromosome	13.6697
cds-pgaptmp_003086	22.4459	4.05478	1.42481	Chromosome	4.05478
cds-pgaptmp_003087	19.9203	5.24789	1.09277	Chromosome	5.24789
cds-pgaptmp_003088	45.8799	11.8105	1.3591	Chromosome	11.8105
cds-pgaptmp_003089	4.31226	1.36324	0.473117	Chromosome	1.36324
cds-pgaptmp_003090	27.2395	8.07884	1.6311	Chromosome	8.07884
cds-pgaptmp_003091	14.8908	3.86327	1.74298	Chromosome	3.86327
cds-pgaptmp_003092	26.8307	7.49893	2.05806	Chromosome	7.49893
cds-pgaptmp_003093	18.9899	5.49084	1.02903	Chromosome	5.49084
cds-pgaptmp_003094	16.6547	4.59165	0.358547	Chromosome	4.59165
cds-pgaptmp_003095	7.95372	1.90854	0.28387	Chromosome	1.90854
cds-pgaptmp_003096	32.5183	8.14475	3.14426	Chromosome	8.14475
cds-pgaptmp_003097	4.58799	0.621605	0	Chromosome	0.621605
cds-pgaptmp_003098	7.46429	2.2871	0.510263	Chromosome	2.2871
cds-pgaptmp_003099	18.2892	4.05478	0.175902	Chromosome	4.05478
cds-pgaptmp_003100	15.5692	4.4456	0.495918	Chromosome	4.4456
cds-pgaptmp_003101	5.98259	2.37937	0	Chromosome	2.37937
cds-pgaptmp_003102	13.342	5.31055	2.04782	Chromosome	5.31055
cds-pgaptmp_003103	12.6025	4.98007	0.897409	Chromosome	4.98007
cds-pgaptmp_003104	7.42484	2.71608	0.785519	Chromosome	2.71608
cds-pgaptmp_003105	25.3212	12.579	1.78592	Chromosome	12.579
cds-pgaptmp_003106	15.142	8.6164	4.74937	Chromosome	8.6164
cds-pgaptmp_003107	101.692	72.1072	45.9744	Chromosome	72.1072
cds-pgaptmp_003108	23.9304	10.7987	1.14337	Chromosome	10.7987
cds-pgaptmp_003109	27.9944	15.8912	2.7239	Chromosome	15.8912
cds-pgaptmp_003110	27.0259	10.18	3.65305	Chromosome	10.18
cds-pgaptmp_003111	16.2967	5.28748	0.666964	Chromosome	5.28748
cds-pgaptmp_003112	53.733	18.2406	2.31356	Chromosome	18.2406
cds-pgaptmp_003113	20.6785	6.84842	0.972311	Chromosome	6.84842
cds-pgaptmp_003114	37.5425	14.0784	0.894808	Chromosome	14.0784
cds-pgaptmp_003115	44.4288	26.0203	2.62173	Chromosome	26.0203
cds-pgaptmp_003116	15.2567	5.91222	0.510263	Chromosome	5.91222
cds-pgaptmp_003117	26.1359	29.3891	6.69686	Chromosome	26.1359
cds-pgaptmp_003118	27.6322	9.58402	0.23387	Chromosome	9.58402
cds-pgaptmp_003119	14.8371	6.47734	0.697647	Chromosome	6.47734
cds-pgaptmp_003120	19.3175	9.64246	1.12942	Chromosome	9.64246
cds-pgaptmp_003121	31.093	15.8784	0.50608	Chromosome	15.8784
cds-pgaptmp_003122	48.1695	18.7421	1.37204	Chromosome	18.7421
cds-pgaptmp_003123	32.7973	12.2283	1.85411	Chromosome	12.2283
cds-pgaptmp_003124	22.7018	6.68182	0.579735	Chromosome	6.68182
cds-pgaptmp_003125	26.3482	9.4484	0.58247	Chromosome	9.4484
cds-pgaptmp_003126	53.0905	21.4422	3.63773	Chromosome	21.4422
cds-pgaptmp_003127	22.9963	10.6742	1.64645	Chromosome	10.6742
cds-pgaptmp_003128	20.0102	6.8951	0.855428	Chromosome	6.8951
cds-pgaptmp_003129	6.94753	1.46423	0	Chromosome	1.46423
cds-pgaptmp_003130	15.7493	6.14366	0.321014	Chromosome	6.14366
cds-pgaptmp_003131	29.727	10.3028	0.623654	Chromosome	10.3028
cds-pgaptmp_003132	14.1326	5.40637	1.05541	Chromosome	5.40637
cds-pgaptmp_003133	14.1971	14.4672	5.81625	Chromosome	14.1971
cds-pgaptmp_003134	24.4054	11.1506	0.791561	Chromosome	11.1506
cds-pgaptmp_003135	21.8351	12.1991	0.823224	Chromosome	12.1991
cds-pgaptmp_003136	8.05134	6.15796	0	Chromosome	6.15796
cds-pgaptmp_003137	33.5884	94.1288	63.8308	Chromosome	63.8308
rna-pgaptmp_003138	6.03338	5.20185	0	Chromosome	5.20185
cds-pgaptmp_003139	20.8786	10.6517	9.91707	Chromosome	10.6517
cds-pgaptmp_003140	25.0281	9.99435	15.7344	Chromosome	15.7344
cds-pgaptmp_003141	20.622	7.5303	14.8638	Chromosome	14.8638
cds-pgaptmp_003142	29.0252	12.1531	12.1197	Chromosome	12.1531
cds-pgaptmp_003143	9.24818	5.44404	5.0608	Chromosome	5.44404
cds-pgaptmp_003144	29.7472	15.0341	13.044	Chromosome	15.0341
cds-pgaptmp_003145	13.083	9.24173	4.94469	Chromosome	9.24173
cds-pgaptmp_003146	10.5333	4.03843	3.31945	Chromosome	4.03843
cds-pgaptmp_003147	20.8984	12.8724	14.926	Chromosome	14.926
cds-pgaptmp_003148	181.821	262.561	57.8402	Chromosome	181.821
cds-pgaptmp_003149	42.3293	34.2105	27.6679	Chromosome	34.2105
cds-pgaptmp_003150	32.5144	22.4026	2.05806	Chromosome	22.4026
cds-pgaptmp_003151	35.1619	23.7909	1.88524	Chromosome	23.7909
cds-pgaptmp_003152	60.1196	38.9566	3.19778	Chromosome	38.9566
cds-pgaptmp_003153	69.4753	38.812	5.07467	Chromosome	38.812
cds-pgaptmp_003154	40.635	28.1948	3.82895	Chromosome	28.1948
cds-pgaptmp_003155	24.2111	18.4692	2.65053	Chromosome	18.4692
cds-pgaptmp_003156	43.0176	24.9119	4.22889	Chromosome	24.9119
cds-pgaptmp_003157	65.6058	41.5358	4.16822	Chromosome	41.5358
cds-pgaptmp_003158	11.9257	8.61241	0.648208	Chromosome	8.61241
cds-pgaptmp_003159	599.553	346.2	1203.2	Chromosome	599.553
cds-pgaptmp_003160	26.3174	27.935	29.2112	Chromosome	27.935
cds-pgaptmp_003161	42.4117	37.3808	30.1311	Chromosome	37.3808
cds-pgaptmp_003162	94.6295	67.4615	87.2862	Chromosome	87.2862
cds-pgaptmp_003163	105.901	67.9838	114.347	Chromosome	105.901
cds-pgaptmp_003164	35.1177	20.6177	134.742	Chromosome	35.1177
cds-pgaptmp_003165	7.92363	10.8909	4.59236	Chromosome	7.92363
cds-pgaptmp_003166	4.54559	4.36002	5.20253	Chromosome	4.54559
cds-pgaptmp_003167	403.825	133.075	732.357	Chromosome	403.825
cds-pgaptmp_003168	58.166	26.4369	96.3794	Chromosome	58.166
cds-pgaptmp_003169	97.3025	106.693	115.78	Chromosome	106.693
cds-pgaptmp_003170	540.318	145.407	353.125	Chromosome	353.125
cds-pgaptmp_003171	16.4981	9.59666	14.2815	Chromosome	14.2815
cds-pgaptmp_003172	12.6805	5.16063	10.5062	Chromosome	10.5062
cds-pgaptmp_003173	13.789	7.34348	14.7678	Chromosome	13.789
cds-pgaptmp_003174	52.7932	13.7444	166.591	Chromosome	52.7932
cds-pgaptmp_003175	16.7949	28.4187	27.2022	Chromosome	27.2022
cds-pgaptmp_003176	10.4661	13.8576	15.1228	Chromosome	13.8576
cds-pgaptmp_003177	169.07	59.6168	756.337	Chromosome	169.07
cds-pgaptmp_003178	2.57801	2.48642	8.99592	Chromosome	2.57801
cds-pgaptmp_003179	1.08981	1.03357	5.9186	Chromosome	1.08981
cds-pgaptmp_003180	0.889283	1.05424	3.78683	Chromosome	1.05424
cds-pgaptmp_003181	1.96165	2.44181	9.62445	Chromosome	2.44181
cds-pgaptmp_003182	10.6698	14.6959	21.7299	Chromosome	14.6959
cds-pgaptmp_003183	21.4215	14.7861	48.7564	Chromosome	21.4215
cds-pgaptmp_003184	38.0672	57.9336	76.653	Chromosome	57.9336
cds-pgaptmp_003185	48.5678	60.8817	55.2663	Chromosome	55.2663
cds-pgaptmp_003186	7.61207	14.3239	14.8538	Chromosome	14.3239
cds-pgaptmp_003187	51.6174	46.9081	95.5474	Chromosome	51.6174
cds-pgaptmp_003188	95.0257	83.8365	154.828	Chromosome	95.0257
cds-pgaptmp_003189	58.6606	54.6809	57.1297	Chromosome	57.1297
cds-pgaptmp_003190	47.5638	36.493	65.9634	Chromosome	47.5638
cds-pgaptmp_003191	50.4738	44.8053	56.0307	Chromosome	50.4738
cds-pgaptmp_003192	0	1.198	0	Chromosome	0
cds-pgaptmp_003193	30.6441	20.4953	61.6701	Chromosome	30.6441
cds-pgaptmp_003194	5.30774	16.2884	30.3596	Chromosome	16.2884
cds-pgaptmp_003195	60.912	58.0753	5.02549	Chromosome	58.0753
cds-pgaptmp_003196	1.87049	7.60271	0	Chromosome	1.87049
cds-pgaptmp_003197	37.9492	12.6807	48.0537	Chromosome	37.9492
cds-pgaptmp_003198	1.69452	0.642831	0.501966	Chromosome	0.642831
cds-pgaptmp_003199	1.18013	1.66079	0.7612	Chromosome	1.18013
cds-pgaptmp_003200	375.244	141.591	142.12	Chromosome	142.12
cds-pgaptmp_003201	139.526	31.597	145.673	Chromosome	139.526
cds-pgaptmp_003202	650.381	504.551	438.105	Chromosome	504.551
cds-pgaptmp_003203	83.4528	44.5003	131.728	Chromosome	83.4528
cds-pgaptmp_003204	66.1525	33.327	116.101	Chromosome	66.1525
cds-pgaptmp_003205	350.964	204.723	451.42	Chromosome	350.964
cds-pgaptmp_003206	171.965	117.021	276.109	Chromosome	171.965
cds-pgaptmp_003207	201.07	133.109	238.493	Chromosome	201.07
cds-pgaptmp_003208	393.306	64.8701	395.896	Chromosome	393.306
cds-pgaptmp_003209	17.8801	52.5132	23.3764	Chromosome	23.3764
cds-pgaptmp_003210	27.7486	22.5403	30.4101	Chromosome	27.7486
cds-pgaptmp_003211	113.108	109.365	86.9386	Chromosome	109.365
cds-pgaptmp_003212	44.3338	67.7065	26.6763	Chromosome	44.3338
cds-pgaptmp_003213	13.6892	14.9839	14.8638	Chromosome	14.8638
cds-pgaptmp_003214	443.903	405.431	1101.76	Chromosome	443.903
cds-pgaptmp_003215	869.936	1377.85	1378.64	Chromosome	1377.85
cds-pgaptmp_003216	604.066	886.209	1060.19	Chromosome	886.209
cds-pgaptmp_003217	530.477	140.75	1202.77	Chromosome	530.477
cds-pgaptmp_003218	189.637	72.8521	251.627	Chromosome	189.637
cds-pgaptmp_003219	126.916	79.1042	89.5199	Chromosome	89.5199
cds-pgaptmp_003220	930.49	507.127	1948.41	Chromosome	930.49
cds-pgaptmp_003221	562.51	489.405	1150.98	Chromosome	562.51
cds-pgaptmp_003222	31.1392	23.788	38.7337	Chromosome	31.1392
cds-pgaptmp_003223	61.3043	38.2909	28.0233	Chromosome	38.2909
cds-pgaptmp_003224	256.63	206.117	433.909	Chromosome	256.63
cds-pgaptmp_003225	300.067	268.895	503.734	Chromosome	300.067
cds-pgaptmp_003226	18.7158	8.6829	19.8606	Chromosome	18.7158
cds-pgaptmp_003227	15.7134	4.88075	30.7947	Chromosome	15.7134
cds-pgaptmp_003228	23.4208	23.1645	32.3582	Chromosome	23.4208
cds-pgaptmp_003229	257.333	300.884	305.392	Chromosome	300.884
cds-pgaptmp_003230	148.894	138.551	251.121	Chromosome	148.894
cds-pgaptmp_003231	247.902	213.754	227.02	Chromosome	227.02
cds-pgaptmp_003232	11.3436	25.6367	20.121	Chromosome	20.121
cds-pgaptmp_003233	65.76	86.8904	99.161	Chromosome	86.8904
cds-pgaptmp_003234	20.5838	17.9357	27.716	Chromosome	20.5838
cds-pgaptmp_003235	83.2049	84.8728	19.3556	Chromosome	83.2049
cds-pgaptmp_003236	490.087	1211.29	80.6275	Chromosome	490.087
cds-pgaptmp_003237	45.6711	17.3469	80.943	Chromosome	45.6711
cds-pgaptmp_003238	32.9093	24.2753	13.5399	Chromosome	24.2753
cds-pgaptmp_003239	9.11985	6.3106	7.24669	Chromosome	7.24669
cds-pgaptmp_003240	38.1548	47.0889	34.9267	Chromosome	38.1548
cds-pgaptmp_003241	8.42536	9.98824	7.39694	Chromosome	8.42536
cds-pgaptmp_003242	30.9138	42.5987	52.8076	Chromosome	42.5987
cds-pgaptmp_003243	13.8951	7.28259	5.14515	Chromosome	7.28259
cds-pgaptmp_003244	170.845	114.647	283.099	Chromosome	170.845
cds-pgaptmp_003245	152.658	96.6473	217.407	Chromosome	152.658
cds-pgaptmp_003246	21.0401	19.9884	18.2407	Chromosome	19.9884
cds-pgaptmp_003247	93.6162	74.9417	103.734	Chromosome	93.6162
cds-pgaptmp_003248	78.2386	36.7637	109.919	Chromosome	78.2386
cds-pgaptmp_003249	158.024	35.2778	25.8216	Chromosome	35.2778
cds-pgaptmp_003250	162.61	149.09	128.49	Chromosome	149.09
cds-pgaptmp_003251	81.4499	56.8905	83.8283	Chromosome	81.4499
cds-pgaptmp_003252	23.1288	11.6202	158.53	Chromosome	23.1288
rna-pgaptmp_003253	12.3161	13.9268	2.10483	Chromosome	12.3161
rna-pgaptmp_003254	40.1748	4.87014	0	Chromosome	4.87014
rna-pgaptmp_003255	0	0	0.447404	Chromosome	0
cds-pgaptmp_003256	95.7931	82.079	55.8811	Chromosome	82.079
cds-pgaptmp_003257	306.369	259.612	322.979	Chromosome	306.369
cds-pgaptmp_003258	740.496	1038.79	1238.66	Chromosome	1038.79
rna-pgaptmp_003259	93.3179	61.9966	15.4354	Chromosome	61.9966
cds-pgaptmp_003260	273.04	208.744	53.8382	Chromosome	208.744
cds-pgaptmp_003261	2.56474	0.923694	2.35619	Chromosome	2.35619
cds-pgaptmp_003262	3.17812	0.911247	3.66729	Chromosome	3.17812
cds-pgaptmp_003263	13.7947	9.94299	2.82333	Chromosome	9.94299
cds-pgaptmp_003264	2.32171	1.03422	2.34462	Chromosome	2.32171
cds-pgaptmp_003265	352.455	261.925	106.026	Chromosome	261.925
cds-pgaptmp_003266	17.2652	11.6323	14.6069	Chromosome	14.6069
cds-pgaptmp_003267	15.7358	23.6526	20.2223	Chromosome	20.2223
cds-pgaptmp_003268	51.6854	40.8319	237.456	Chromosome	51.6854
cds-pgaptmp_003269	124.012	157.951	72.6601	Chromosome	124.012
cds-pgaptmp_003270	0.190866	0.253424	0.16962	Chromosome	0.190866
cds-pgaptmp_003271	0.52766	0.778449	0.260514	Chromosome	0.52766
cds-pgaptmp_003272	0.848553	0.301787	0.785519	Chromosome	0.785519
cds-pgaptmp_003273	1.14064	0.442546	0.998312	Chromosome	0.998312
cds-pgaptmp_003274	0.4232	0.401361	1.0447	Chromosome	0.4232
cds-pgaptmp_003275	0.252637	0.399334	0.374193	Chromosome	0.374193
cds-pgaptmp_003276	2.48914	2.27104	2.10006	Chromosome	2.27104
cds-pgaptmp_003277	23.8391	46.102	19.8573	Chromosome	23.8391
cds-pgaptmp_003278	40.9665	418.97	6.38708	Chromosome	40.9665
cds-pgaptmp_003279	0	0.299501	0	Chromosome	0
cds-pgaptmp_003280	2318.94	1739.83	1096.77	Chromosome	1739.83
cds-pgaptmp_003281	217.384	212.929	156.25	Chromosome	212.929
cds-pgaptmp_003282	128.963	228.62	450.398	Chromosome	228.62
cds-pgaptmp_003283	7.87386	7.20399	13.7204	Chromosome	7.87386
cds-pgaptmp_003284	2.27181	1.05224	5.0082	Chromosome	2.27181
cds-pgaptmp_003285	104.025	141.397	64.801	Chromosome	104.025
cds-pgaptmp_003286	1.69452	0.642831	10.5413	Chromosome	1.69452
cds-pgaptmp_003287	5.89941	7.04343	7.85079	Chromosome	7.04343
cds-pgaptmp_003288	9.70309	15.7358	4.38532	Chromosome	9.70309
cds-pgaptmp_003289	17.3273	20.4758	8.36343	Chromosome	17.3273
cds-pgaptmp_003290	11.878	15.2327	8.51992	Chromosome	11.878
cds-pgaptmp_003291	2.94149	2.60372	1.03733	Chromosome	2.60372
cds-pgaptmp_003292	2.76599	4.69101	1.97612	Chromosome	2.76599
cds-pgaptmp_003293	98.7371	63.7964	67.1273	Chromosome	67.1273
cds-pgaptmp_003294	5.5657	22.9341	10.3471	Chromosome	10.3471
cds-pgaptmp_003295	0.414778	0.885091	1.61266	Chromosome	0.885091
cds-pgaptmp_003296	1.40803	1.89764	4.50029	Chromosome	1.89764
cds-pgaptmp_003297	1.66856	2.15541	6.51932	Chromosome	2.15541
cds-pgaptmp_003298	2.07131	1.47332	4.85753	Chromosome	2.07131
cds-pgaptmp_003299	26.0257	19.2441	2.61341	Chromosome	19.2441
cds-pgaptmp_003300	1.80307	2.97218	1.65323	Chromosome	1.80307
rna-pgaptmp_003301	36.0008	52.1131	10.5242	Chromosome	36.0008
cds-pgaptmp_003302	18.7117	24.5145	54.4956	Chromosome	24.5145
cds-pgaptmp_003303	52.0433	130.462	175.777	Chromosome	130.462
cds-pgaptmp_003304	15.9162	25.7571	13.2838	Chromosome	15.9162
cds-pgaptmp_003305	37.5462	41.4968	44.6643	Chromosome	41.4968
cds-pgaptmp_003306	44.1155	28.3603	44.0565	Chromosome	44.0565
cds-pgaptmp_003307	10.365	9.90133	7.78725	Chromosome	9.90133
cds-pgaptmp_003308	15.8355	5.98105	28.6896	Chromosome	15.8355
cds-pgaptmp_003309	66.8536	115.246	53.7814	Chromosome	66.8536
cds-pgaptmp_003310	77.0269	117.552	47.1266	Chromosome	77.0269
cds-pgaptmp_003311	131.231	28.2509	341.799	Chromosome	131.231
cds-pgaptmp_003312	44.525	28.0298	42.4831	Chromosome	42.4831
cds-pgaptmp_003313	30.4945	20.3419	31.3543	Chromosome	30.4945
cds-pgaptmp_003314	13.2901	6.75559	22.3438	Chromosome	13.2901
cds-pgaptmp_003315	12.4986	17.2175	5.79152	Chromosome	12.4986
cds-pgaptmp_003316	43.8103	57.9833	18.2804	Chromosome	43.8103
cds-pgaptmp_003317	3918.02	2402.17	11931.1	Chromosome	3918.02
cds-pgaptmp_003318	119.626	116.944	41.4338	Chromosome	116.944
cds-pgaptmp_003319	55.106	39.8489	52.7158	Chromosome	52.7158
cds-pgaptmp_003320	130.758	114.337	115.275	Chromosome	115.275
cds-pgaptmp_003321	17.3688	95.3054	19.4781	Chromosome	19.4781
cds-pgaptmp_003322	36.068	54.7449	153.041	Chromosome	54.7449
cds-pgaptmp_003323	66.935	41.1241	198.168	Chromosome	66.935
cds-pgaptmp_003324	39.32	38.911	51.865	Chromosome	39.32
cds-pgaptmp_003325	39.1727	41.316	57.438	Chromosome	41.316
cds-pgaptmp_003326	70.4056	32.0065	63.3835	Chromosome	63.3835
cds-pgaptmp_003327	52.8763	13.3561	92.3345	Chromosome	52.8763
cds-pgaptmp_003328	115.92	102.512	128.259	Chromosome	115.92
cds-pgaptmp_003329	62.9607	23.697	64.7953	Chromosome	62.9607
cds-pgaptmp_003330	0.506591	0	1.82224	Chromosome	0.506591
cds-pgaptmp_003331	0.346294	0.53369	1.53874	Chromosome	0.53369
cds-pgaptmp_003332	0.982111	0.517462	2.85542	Chromosome	0.982111
cds-pgaptmp_003333	0.684226	1.34775	2.10483	Chromosome	1.34775
cds-pgaptmp_003334	5.00868	3.67759	4.30757	Chromosome	4.30757
cds-pgaptmp_003335	197.176	84.1006	264.881	Chromosome	197.176
cds-pgaptmp_003336	70.4108	44.4635	110.55	Chromosome	70.4108
cds-pgaptmp_003337	2.42896	3.38767	3.12148	Chromosome	3.12148
cds-pgaptmp_003338	3.97002	2.32929	5.03303	Chromosome	3.97002
cds-pgaptmp_003339	0.0969422	0.367759	0.622204	Chromosome	0.367759
cds-pgaptmp_003340	0.859842	0.58714	1.42638	Chromosome	0.859842
cds-pgaptmp_003341	3.27526	1.69432	2.64608	Chromosome	2.64608
cds-pgaptmp_003342	110.774	58.5533	333.652	Chromosome	110.774
cds-pgaptmp_003343	8.10545	3.33111	5.03081	Chromosome	5.03081
cds-pgaptmp_003344	223.581	85.6406	709.33	Chromosome	223.581
cds-pgaptmp_003345	337.663	320.848	342.152	Chromosome	337.663
cds-pgaptmp_003346	90.3179	116.525	77.8483	Chromosome	90.3179
cds-pgaptmp_003347	188.828	91.584	188.121	Chromosome	188.121
cds-pgaptmp_003348	104.086	79.2903	220.78	Chromosome	104.086
cds-pgaptmp_003349	80.7096	66.7874	106.318	Chromosome	80.7096
cds-pgaptmp_003350	73.2247	64.0673	54.0415	Chromosome	64.0673
cds-pgaptmp_003351	95.7041	106.954	52.8775	Chromosome	95.7041
cds-pgaptmp_003352	5.66491	9.93421	11.7151	Chromosome	9.93421
cds-pgaptmp_003353	610.636	286.91	252.009	Chromosome	286.91
cds-pgaptmp_003354	263.169	176.501	333.174	Chromosome	263.169
cds-pgaptmp_003355	46.6965	37.5898	67.4773	Chromosome	46.6965
cds-pgaptmp_003356	43.3458	32.6558	40.1071	Chromosome	40.1071
cds-pgaptmp_003357	132.024	124.365	67.7208	Chromosome	124.365
cds-pgaptmp_003358	47.6436	37.2285	52.8812	Chromosome	47.6436
cds-pgaptmp_003359	5.07952	9.21589	2.18072	Chromosome	5.07952
cds-pgaptmp_003360	88.002	64.9292	112.55	Chromosome	88.002
cds-pgaptmp_003361	642.31	640.976	2690.82	Chromosome	642.31
cds-pgaptmp_003362	120.607	89.5875	121.137	Chromosome	120.607
cds-pgaptmp_003363	40.6463	20.1673	109.25	Chromosome	40.6463
cds-pgaptmp_003364	193.268	82.2265	311.827	Chromosome	193.268
cds-pgaptmp_003365	17.8049	27.6682	19.3333	Chromosome	19.3333
cds-pgaptmp_003366	26.2515	18.5884	58.0604	Chromosome	26.2515
cds-pgaptmp_003367	1387.95	438.239	1123.8	Chromosome	1123.8
cds-pgaptmp_003368	5010.34	558.239	10401.7	Chromosome	5010.34
cds-pgaptmp_003369	274.863	133.914	241.301	Chromosome	241.301
cds-pgaptmp_003370	34.6107	46.4844	20.5269	Chromosome	34.6107
cds-pgaptmp_003371	284.318	228.419	997.015	Chromosome	284.318
cds-pgaptmp_003372	216.52	132.612	757.086	Chromosome	216.52
cds-pgaptmp_003373	160.007	71.2229	525.299	Chromosome	160.007
cds-pgaptmp_003374	670.187	362.136	856.363	Chromosome	670.187
cds-pgaptmp_003375	70.2197	79.7153	66.841	Chromosome	70.2197
cds-pgaptmp_003376	199.026	194.893	225.68	Chromosome	199.026
cds-pgaptmp_003377	131.974	98.0639	127.605	Chromosome	127.605
cds-pgaptmp_003378	168.593	247.348	138.825	Chromosome	168.593
cds-pgaptmp_003379	75.1968	27.8248	212.815	Chromosome	75.1968
cds-pgaptmp_003380	32.296	35.0817	30.2245	Chromosome	32.296
cds-pgaptmp_003381	45.752	40.9345	51.4873	Chromosome	45.752
cds-pgaptmp_003382	17.3985	18.2465	18.6457	Chromosome	18.2465
cds-pgaptmp_003383	36.3556	130.336	30.448	Chromosome	36.3556
cds-pgaptmp_003384	885.901	261.636	367.878	Chromosome	367.878
cds-pgaptmp_003385	147.864	183.871	43.4911	Chromosome	147.864
cds-pgaptmp_003386	173.313	1704.95	578.76	Chromosome	578.76
cds-pgaptmp_003387	72.4819	80.5754	62.4416	Chromosome	72.4819
cds-pgaptmp_003388	56.0284	51.366	60.8566	Chromosome	56.0284
cds-pgaptmp_003389	108.773	93.3424	88.0164	Chromosome	93.3424
cds-pgaptmp_003390	47.9739	32.3771	69.1934	Chromosome	47.9739
cds-pgaptmp_003391	10.8381	8.39001	12.1425	Chromosome	10.8381
cds-pgaptmp_003392	26.9327	3.63532	22.8217	Chromosome	22.8217
cds-pgaptmp_003393	31.9199	5.42625	22.9381	Chromosome	22.9381
cds-pgaptmp_003394	99.6611	130.144	107.587	Chromosome	107.587
cds-pgaptmp_003395	200.423	125.571	331.337	Chromosome	200.423
cds-pgaptmp_003396	69.6833	40.1654	177.461	Chromosome	69.6833
cds-pgaptmp_003397	64.5355	37.1505	74.1928	Chromosome	64.5355
cds-pgaptmp_003398	34.8199	34.0367	29.166	Chromosome	34.0367
cds-pgaptmp_003399	16.2527	13.3207	15.3797	Chromosome	15.3797
cds-pgaptmp_003400	10.3116	11.5481	7.7448	Chromosome	10.3116
cds-pgaptmp_003401	427.515	359.638	1250.87	Chromosome	427.515
cds-pgaptmp_003402	78.2812	145.229	151.432	Chromosome	145.229
cds-pgaptmp_003403	136.274	164.563	297.828	Chromosome	164.563
cds-pgaptmp_003404	54.8826	82.6521	109.275	Chromosome	82.6521
cds-pgaptmp_003405	22.0576	47.7482	39.5	Chromosome	39.5
cds-pgaptmp_003406	59.9082	28.3544	74.3938	Chromosome	59.9082
cds-pgaptmp_003407	22.3849	10.7088	11.7364	Chromosome	11.7364
cds-pgaptmp_003408	65.8126	30.6568	34.1862	Chromosome	34.1862
cds-pgaptmp_003409	26.1271	12.1616	22.8247	Chromosome	22.8247
cds-pgaptmp_003410	15.3442	15.3609	12.3736	Chromosome	15.3442
cds-pgaptmp_003411	14.1907	11.5425	8.68472	Chromosome	11.5425
cds-pgaptmp_003412	12.322	10.1943	10.0314	Chromosome	10.1943
cds-pgaptmp_003413	6.02854	5.43855	5.82572	Chromosome	5.82572
cds-pgaptmp_003414	14.4194	13.2135	23.7426	Chromosome	14.4194
cds-pgaptmp_003415	91.5337	72.4792	53.5095	Chromosome	72.4792
cds-pgaptmp_003416	62.1354	71.5379	53.195	Chromosome	62.1354
cds-pgaptmp_003417	17.7003	25.9186	58.8383	Chromosome	25.9186
cds-pgaptmp_003418	127.516	195.2	160.357	Chromosome	160.357
cds-pgaptmp_003419	40.2641	63.7936	43.0321	Chromosome	43.0321
cds-pgaptmp_003420	134.174	427.05	150.978	Chromosome	150.978
cds-pgaptmp_003421	25.8369	40.2844	19.3355	Chromosome	25.8369
cds-pgaptmp_003422	28.3075	33.7862	8.7577	Chromosome	28.3075
cds-pgaptmp_003423	61.1937	77.5893	56.1989	Chromosome	61.1937
cds-pgaptmp_003424	21.6373	25.2376	26.656	Chromosome	25.2376
cds-pgaptmp_003425	74.8507	36.1674	37.4557	Chromosome	37.4557
cds-pgaptmp_003426	46.7379	8.25291	123.484	Chromosome	46.7379
cds-pgaptmp_003427	49.5389	30.1063	55.3968	Chromosome	49.5389
cds-pgaptmp_003428	249.002	133.522	293.312	Chromosome	249.002
cds-pgaptmp_003429	3.55455	2.75819	0.478618	Chromosome	2.75819
cds-pgaptmp_003430	29.3857	16.0154	63.8097	Chromosome	29.3857
cds-pgaptmp_003431	17.3876	66.5312	10.7353	Chromosome	17.3876
cds-pgaptmp_003432	88.2553	579.627	44.2161	Chromosome	88.2553
cds-pgaptmp_003433	1.64458	0.732113	2.03817	Chromosome	1.64458
cds-pgaptmp_003434	17.2902	10.8823	26.4475	Chromosome	17.2902
cds-pgaptmp_003435	73.5432	60.4715	46.1709	Chromosome	60.4715
cds-pgaptmp_003436	43.3598	31.9793	40.5578	Chromosome	40.5578
cds-pgaptmp_003437	92.1291	31.3555	101.462	Chromosome	92.1291
cds-pgaptmp_003438	109.502	50.204	115.185	Chromosome	109.502
cds-pgaptmp_003439	241.305	89.1405	170.216	Chromosome	170.216
cds-pgaptmp_003440	53.4555	29.2987	93.9114	Chromosome	53.4555
cds-pgaptmp_003441	49.5149	26.4083	67.3769	Chromosome	49.5149
cds-pgaptmp_003442	2.82533	2.54775	3.29289	Chromosome	2.82533
cds-pgaptmp_003443	6.93896	8.72577	10.9882	Chromosome	8.72577
cds-pgaptmp_003444	10.5745	7.55799	3.48054	Chromosome	7.55799
cds-pgaptmp_003445	6.78289	4.8715	3.51138	Chromosome	4.8715
cds-pgaptmp_003446	30.4069	3.39063	32.5905	Chromosome	30.4069
cds-pgaptmp_003447	0.928471	1.03238	1.09068	Chromosome	1.03238
cds-pgaptmp_003448	2.04546	1.23753	3.05575	Chromosome	2.04546
cds-pgaptmp_003449	101.609	108.477	54.9978	Chromosome	101.609
cds-pgaptmp_003450	26.04	19.3647	52.5512	Chromosome	26.04
cds-pgaptmp_003451	38.1317	45.5398	96.6276	Chromosome	45.5398
cds-pgaptmp_003452	46.8595	37.3837	51.6668	Chromosome	46.8595
cds-pgaptmp_003453	34.2684	20.413	48.4698	Chromosome	34.2684
cds-pgaptmp_003454	23.7452	30.9027	20.858	Chromosome	23.7452
cds-pgaptmp_003455	48.0171	46.1231	39.5981	Chromosome	46.1231
cds-pgaptmp_003456	51.6102	266.698	16.1705	Chromosome	51.6102
cds-pgaptmp_003457	50.5179	24.8307	28.8987	Chromosome	28.8987
cds-pgaptmp_003458	1533.33	277.201	1291.76	Chromosome	1291.76
cds-pgaptmp_003459	41.9668	89.7085	34.1387	Chromosome	41.9668
cds-pgaptmp_003460	395.017	680.394	445.668	Chromosome	445.668
cds-pgaptmp_003461	360.323	98.9146	131.005	Chromosome	131.005
cds-pgaptmp_003462	96.1285	22.163	24.8838	Chromosome	24.8838
cds-pgaptmp_003463	83.1397	16.1855	22.0323	Chromosome	22.0323
cds-pgaptmp_003464	4.23306	5.04078	5.08892	Chromosome	5.04078
cds-pgaptmp_003465	16.3552	5.228	17.3417	Chromosome	16.3552
cds-pgaptmp_003466	23.6555	18.1921	40.6592	Chromosome	23.6555
cds-pgaptmp_003467	5.27054	27.4164	1.41935	Chromosome	5.27054
cds-pgaptmp_003468	6.86947	20.7295	6.24355	Chromosome	6.86947
cds-pgaptmp_003469	26.3527	70.4343	29.0967	Chromosome	29.0967
cds-pgaptmp_003470	128.368	85.1064	103.731	Chromosome	103.731
cds-pgaptmp_003471	45.7242	50.0362	17.7182	Chromosome	45.7242
cds-pgaptmp_003472	61.1136	57.9308	27.6836	Chromosome	57.9308
cds-pgaptmp_003473	2.68666	3.02577	4.47674	Chromosome	3.02577
cds-pgaptmp_003474	1.37965	1.49538	2.62731	Chromosome	1.49538
cds-pgaptmp_003475	1.16718	2.21391	2.05806	Chromosome	2.05806
cds-pgaptmp_003476	0.469428	0.0593605	1.25152	Chromosome	0.469428
cds-pgaptmp_003477	0	0	0	Chromosome	0
cds-pgaptmp_003478	5.549	5.1343	11.0253	Chromosome	5.549
cds-pgaptmp_003479	50.9064	171.314	97.3836	Chromosome	97.3836
cds-pgaptmp_003480	368.01	853.873	433.618	Chromosome	433.618
cds-pgaptmp_003481	279.219	769.165	253.674	Chromosome	279.219
cds-pgaptmp_003482	93.8835	371.983	79.6545	Chromosome	93.8835
cds-pgaptmp_003483	42.7772	221.598	46.3482	Chromosome	46.3482
cds-pgaptmp_003484	580.452	758.098	391.736	Chromosome	580.452
cds-pgaptmp_003485	18.2167	40.7274	13.4503	Chromosome	18.2167
cds-pgaptmp_003486	11.25	18.227	6.6453	Chromosome	11.25
cds-pgaptmp_003487	19.4186	39.4522	7.98936	Chromosome	19.4186
cds-pgaptmp_003488	394.087	236.644	294.434	Chromosome	294.434
cds-pgaptmp_003489	13.435	6.28356	12.9481	Chromosome	12.9481
cds-pgaptmp_003490	131.25	37.9464	56.0387	Chromosome	56.0387
cds-pgaptmp_003491	29.4098	7.43791	18.9392	Chromosome	18.9392
cds-pgaptmp_003492	88.5708	21.7322	52.9559	Chromosome	52.9559
cds-pgaptmp_003493	34.485	17.371	20.8924	Chromosome	20.8924
cds-pgaptmp_003494	60.6873	23.3888	52.6781	Chromosome	52.6781
cds-pgaptmp_003495	2.99747	2.72233	2.89708	Chromosome	2.89708
cds-pgaptmp_003496	16.9346	9.05989	18.3755	Chromosome	16.9346
cds-pgaptmp_003497	13.7432	16.4905	11.8648	Chromosome	13.7432
cds-pgaptmp_003498	112.294	114.809	75.1772	Chromosome	112.294
cds-pgaptmp_003499	2.73987	1.85606	1.15947	Chromosome	1.85606
cds-pgaptmp_003500	5.99621	28.9807	6.14856	Chromosome	6.14856
cds-pgaptmp_003501	4.78543	2.73403	7.00252	Chromosome	4.78543
cds-pgaptmp_003502	3.63918	2.77157	3.59344	Chromosome	3.59344
cds-pgaptmp_003503	8.20744	6.21347	9.81044	Chromosome	8.20744
cds-pgaptmp_003504	5.64612	3.56984	9.31168	Chromosome	5.64612
cds-pgaptmp_003505	3.91	4.87281	3.0153	Chromosome	3.91
cds-pgaptmp_003506	555.453	204.881	725.886	Chromosome	555.453
cds-pgaptmp_003507	18.5368	27.328	7.76794	Chromosome	18.5368
cds-pgaptmp_003508	58.9653	36.971	108.725	Chromosome	58.9653
cds-pgaptmp_003509	87.3213	33.6398	126.903	Chromosome	87.3213
cds-pgaptmp_003510	91.2208	26.5833	136.749	Chromosome	91.2208
cds-pgaptmp_003511	66.4896	43.1281	72.6274	Chromosome	66.4896
cds-pgaptmp_003512	204.636	110.753	175.87	Chromosome	175.87
cds-pgaptmp_003513	121.961	37.4076	158.471	Chromosome	121.961
cds-pgaptmp_003514	31.1665	9.23694	149.354	Chromosome	31.1665
cds-pgaptmp_003515	9.94055	34.4452	9.99169	Chromosome	9.99169
cds-pgaptmp_003516	3.47376	13.6356	4.1447	Chromosome	4.1447
cds-pgaptmp_003517	9.63442	41.1722	8.07305	Chromosome	9.63442
cds-pgaptmp_003518	6.53965	22.8101	6.08154	Chromosome	6.53965
cds-pgaptmp_003519	9.56413	10.5253	13.4308	Chromosome	10.5253
cds-pgaptmp_003520	1.47995	6.3161	0	Chromosome	1.47995
cds-pgaptmp_003521	3.89891	4.13043	3.31747	Chromosome	3.89891
cds-pgaptmp_003522	12.7684	4.27395	1.11246	Chromosome	4.27395
cds-pgaptmp_003523	14.2865	48.8144	1.15947	Chromosome	14.2865
cds-pgaptmp_003524	0	0.427395	0.111246	Chromosome	0.111246
cds-pgaptmp_003525	136.285	77.6697	81.3983	Chromosome	81.3983
cds-pgaptmp_003526	21.5305	26.5191	8.25261	Chromosome	21.5305
cds-pgaptmp_003527	0.508356	1.12495	1.00393	Chromosome	1.00393
cds-pgaptmp_003528	2.31584	2.06714	1.81593	Chromosome	2.06714
cds-pgaptmp_003529	2.65411	1.92488	3.00615	Chromosome	2.65411
cds-pgaptmp_003530	293.052	160.518	496.104	Chromosome	293.052
cds-pgaptmp_003531	31.9637	24.5218	62.571	Chromosome	31.9637
cds-pgaptmp_003532	117.301	40.878	42.8519	Chromosome	42.8519
cds-pgaptmp_003533	105.844	41.9405	46.2616	Chromosome	46.2616
cds-pgaptmp_003534	518.641	190.928	155.232	Chromosome	190.928
cds-pgaptmp_003535	2.77901	31.6273	0.823224	Chromosome	2.77901
cds-pgaptmp_003536	40.2058	42.1897	37.092	Chromosome	40.2058
cds-pgaptmp_003537	69.6734	5.28731	57.0053	Chromosome	57.0053
cds-pgaptmp_003538	332.334	58.5431	268.033	Chromosome	268.033
cds-pgaptmp_003539	107.139	16.01	103.493	Chromosome	103.493
cds-pgaptmp_003540	121.79	20.1971	143.795	Chromosome	121.79
cds-pgaptmp_003541	89.1599	19.767	110.946	Chromosome	89.1599
cds-pgaptmp_003542	781.555	255.633	400.543	Chromosome	400.543
cds-pgaptmp_003543	1.34847	0.611638	1.99727	Chromosome	1.34847
cds-pgaptmp_003544	1.44073	1.85221	3.79366	Chromosome	1.85221
cds-pgaptmp_003545	7.51776	6.62212	22.4766	Chromosome	7.51776
cds-pgaptmp_003546	0.165417	0.627525	1.71505	Chromosome	0.627525
cds-pgaptmp_003547	0.164244	0.49846	0.0486539	Chromosome	0.164244
cds-pgaptmp_003548	1.31325	2.81238	2.07061	Chromosome	2.07061
cds-pgaptmp_003549	43.475	15.903	3.62776	Chromosome	15.903
cds-pgaptmp_003550	2.46366	0.887881	3.50308	Chromosome	2.46366
cds-pgaptmp_003551	1.22829	1.01929	2.16039	Chromosome	1.22829
cds-pgaptmp_003552	106.608	112.971	78.0421	Chromosome	106.608
cds-pgaptmp_003553	40.3184	57.5729	84.8528	Chromosome	57.5729
cds-pgaptmp_003554	12.5717	13.0944	15.6804	Chromosome	13.0944
cds-pgaptmp_003555	141.787	111.135	113.879	Chromosome	113.879
cds-pgaptmp_003556	12.4976	8.02799	17.2688	Chromosome	12.4976
cds-pgaptmp_003557	0	0	0	Chromosome	0
rna-pgaptmp_003558	9.32431	5.72204	0	Chromosome	5.72204
rna-pgaptmp_003559	131.637	58.2608	34.9328	Chromosome	58.2608
rna-pgaptmp_003560	928.592	539.952	172.227	Chromosome	539.952
rna-pgaptmp_003561	46.6216	41.0946	12.1859	Chromosome	41.0946
rna-pgaptmp_003562	58.1398	37.4533	14.6231	Chromosome	37.4533
rna-pgaptmp_003563	131.637	93.6334	21.9346	Chromosome	93.6334
rna-pgaptmp_003564	930.786	810.449	115.36	Chromosome	810.449
cds-pgaptmp_003565	109.954	61.0168	190.118	Chromosome	109.954
cds-pgaptmp_003566	595.502	382.69	1657.03	Chromosome	595.502
cds-pgaptmp_003567	347.183	163.823	591.155	Chromosome	347.183
cds-pgaptmp_003568	73.3456	40.7075	63.9032	Chromosome	63.9032
cds-pgaptmp_003569	61.1188	35.5715	73.2554	Chromosome	61.1188
cds-pgaptmp_003570	80.844	44.0979	84.2824	Chromosome	80.844
cds-pgaptmp_003571	53.11	35.5319	39.7891	Chromosome	39.7891
cds-pgaptmp_003572	330.903	693.273	683.615	Chromosome	683.615
cds-pgaptmp_003573	105.46	118.602	386.282	Chromosome	118.602
cds-pgaptmp_003574	1409.62	1232.18	7005.69	Chromosome	1409.62
cds-pgaptmp_003575	1040.03	845.032	4592.07	Chromosome	1040.03
cds-pgaptmp_003576	451.158	306.457	406.715	Chromosome	406.715
cds-pgaptmp_003577	331.552	158.373	361.192	Chromosome	331.552
cds-pgaptmp_003578	305.725	141.446	398.026	Chromosome	305.725
cds-pgaptmp_003579	280.039	136.947	246.967	Chromosome	246.967
cds-pgaptmp_003580	169.415	80.7223	138.553	Chromosome	138.553
cds-pgaptmp_003581	186.156	76.361	186.868	Chromosome	186.156
cds-pgaptmp_003582	51.9867	23.8568	56.0644	Chromosome	51.9867
cds-pgaptmp_003583	175.284	78.8729	140.863	Chromosome	140.863
cds-pgaptmp_003584	190.538	101.637	329.77	Chromosome	190.538
cds-pgaptmp_003585	45.1589	23.1115	31.0268	Chromosome	31.0268
cds-pgaptmp_003586	102.112	50.2604	66.9108	Chromosome	66.9108
cds-pgaptmp_003587	34.2773	14.6864	19.4648	Chromosome	19.4648
cds-pgaptmp_003588	36.6324	14.2127	21.2609	Chromosome	21.2609
cds-pgaptmp_003589	50.9859	14.9847	71.7001	Chromosome	50.9859
cds-pgaptmp_003590	108.927	25.0425	157.101	Chromosome	108.927
cds-pgaptmp_003591	118.647	28.5223	170.753	Chromosome	118.647
cds-pgaptmp_003592	133.908	31.1384	264.643	Chromosome	133.908
cds-pgaptmp_003593	8.96273	6.38854	4.50853	Chromosome	6.38854
cds-pgaptmp_003594	20.337	33.3149	33.4167	Chromosome	33.3149
cds-pgaptmp_003595	126.842	2005.51	27.9308	Chromosome	126.842
cds-pgaptmp_003596	0	0	0	Chromosome	0
cds-pgaptmp_003597	1.53838	0.75303	1.91105	Chromosome	1.53838
cds-pgaptmp_003598	1.50547	0.791068	1.53676	Chromosome	1.50547
cds-pgaptmp_003599	5.06591	2.19634	5.35953	Chromosome	5.06591
cds-pgaptmp_003600	17.4153	9.457	15.2517	Chromosome	15.2517
cds-pgaptmp_003601	43.8371	64.2575	32.2369	Chromosome	43.8371
cds-pgaptmp_003602	12.4675	22.8359	21.1444	Chromosome	21.1444
cds-pgaptmp_003603	540.18	220.461	1209.74	Chromosome	540.18
cds-pgaptmp_003604	130.674	78.7081	153.286	Chromosome	130.674
cds-pgaptmp_003605	21.3811	9.55152	49.0584	Chromosome	21.3811
cds-pgaptmp_003606	18.574	18.5568	14.9104	Chromosome	18.5568
cds-pgaptmp_003607	205.6	189.257	210.224	Chromosome	205.6
cds-pgaptmp_003608	124.687	115.81	112.853	Chromosome	115.81
cds-pgaptmp_003609	3.92626	5.30818	1.23731	Chromosome	3.92626
cds-pgaptmp_003610	3.2547	4.74884	2.78116	Chromosome	3.2547
cds-pgaptmp_003611	1.45482	2.25265	1.89095	Chromosome	1.89095
cds-pgaptmp_003612	2.15846	1.15148	0.999058	Chromosome	1.15148
cds-pgaptmp_003613	185.759	84.164	271.915	Chromosome	185.759
cds-pgaptmp_003614	322.847	106.596	469.881	Chromosome	322.847
cds-pgaptmp_003615	111.889	31.6865	236.947	Chromosome	111.889
cds-pgaptmp_003616	126.434	40.0846	227.784	Chromosome	126.434
cds-pgaptmp_003617	51.9272	34.7421	60.8316	Chromosome	51.9272
cds-pgaptmp_003618	30.392	19.4783	39.2753	Chromosome	30.392
cds-pgaptmp_003619	69.4753	17.1433	72.6439	Chromosome	69.4753
rna-pgaptmp_003620	5.41366	2.05372	0	Chromosome	2.05372
rna-pgaptmp_003621	5741.76	2879.48	160.529	Chromosome	2879.48
rna-pgaptmp_003622	4072.36	2029.94	240.381	Chromosome	2029.94
rna-pgaptmp_003623	23.8995	13.178	2.46967	Chromosome	13.178
rna-pgaptmp_003624	4.87229	3.59401	0	Chromosome	3.59401
rna-pgaptmp_003625	164.517	76.4326	41.1612	Chromosome	76.4326
rna-pgaptmp_003626	10.0044	8.43394	4.93934	Chromosome	8.43394
cds-pgaptmp_003627	122.574	136.386	88.6225	Chromosome	122.574
cds-pgaptmp_003628	42.7968	19.3648	91.6811	Chromosome	42.7968
cds-pgaptmp_003629	134.73	56.7146	244.726	Chromosome	134.73
cds-pgaptmp_003630	73.6966	28.8582	163.082	Chromosome	73.6966
cds-pgaptmp_003631	86.358	58.514	115.476	Chromosome	86.358
cds-pgaptmp_003632	24.4044	33.112	59.1742	Chromosome	33.112
cds-pgaptmp_003633	85.6557	16.8193	15.7739	Chromosome	16.8193
cds-pgaptmp_003634	11.3073	2.13409	2.83296	Chromosome	2.83296
cds-pgaptmp_003635	16.2418	6.67687	5.03081	Chromosome	6.67687
cds-pgaptmp_003636	41.3981	14.4305	8.67446	Chromosome	14.4305
cds-pgaptmp_003637	0.0748387	0.0709768	0.073898	Chromosome	0.073898
cds-pgaptmp_003638	1.25474	1.87313	2.13377	Chromosome	1.87313
cds-pgaptmp_003639	108.226	213.959	124.762	Chromosome	124.762
cds-pgaptmp_003640	222.595	116.689	279.547	Chromosome	222.595
cds-pgaptmp_003641	214.844	114.388	238.087	Chromosome	214.844
cds-pgaptmp_003642	45.0781	31.1446	63.5366	Chromosome	45.0781
cds-pgaptmp_003643	32.8487	16.6395	23.9949	Chromosome	23.9949
cds-pgaptmp_003644	6.08736	6.90278	5.88017	Chromosome	6.08736
cds-pgaptmp_003645	91.7598	86.7761	48.5391	Chromosome	86.7761
cds-pgaptmp_003646	122.383	76.7874	84.5651	Chromosome	84.5651
cds-pgaptmp_003647	33.7514	16.4621	25.3849	Chromosome	25.3849
cds-pgaptmp_003648	42.0222	15.2737	36.6678	Chromosome	36.6678
cds-pgaptmp_003649	89.7555	58.0797	178.025	Chromosome	89.7555
cds-pgaptmp_003650	64.7162	35.6136	176.684	Chromosome	64.7162
cds-pgaptmp_003651	31.8955	84.9084	13.3306	Chromosome	31.8955
cds-pgaptmp_003652	18.8068	19.5525	27.8556	Chromosome	19.5525
cds-pgaptmp_003653	16.0227	18.3257	35.1799	Chromosome	18.3257
cds-pgaptmp_003654	167.517	80.3369	172.698	Chromosome	167.517
cds-pgaptmp_003655	148.415	93.2011	61.1452	Chromosome	93.2011
cds-pgaptmp_003656	36.666	51.9605	17.0592	Chromosome	36.666
cds-pgaptmp_003657	28.1158	186.86	13.6668	Chromosome	28.1158
cds-pgaptmp_003658	11601.2	27972.8	457.771	Chromosome	11601.2
cds-pgaptmp_003659	67.5213	39.3968	43.8409	Chromosome	43.8409
cds-pgaptmp_003660	47.6012	12.3148	65.6062	Chromosome	47.6012
cds-pgaptmp_003661	50.4088	52.9598	75.2816	Chromosome	52.9598
cds-pgaptmp_003662	81.2404	98.4985	186.277	Chromosome	98.4985
cds-pgaptmp_003663	982.273	1196.8	1775.26	Chromosome	1196.8
cds-pgaptmp_003664	232.782	102.243	404.16	Chromosome	232.782
cds-pgaptmp_003665	292.018	315.922	1008.89	Chromosome	315.922
cds-pgaptmp_003666	11.4495	9.90988	25.5199	Chromosome	11.4495
cds-pgaptmp_003667	0.31275	0.211865	0.264702	Chromosome	0.264702
cds-pgaptmp_003668	1.0217	0.549084	2.97611	Chromosome	1.0217
cds-pgaptmp_003669	1.46264	0.69358	6.00677	Chromosome	1.46264
cds-pgaptmp_003670	5.1288	3.20826	4.09457	Chromosome	4.09457
cds-pgaptmp_003671	6.46422	3.20856	11.3641	Chromosome	6.46422
cds-pgaptmp_003672	17.8102	5.24209	31.0414	Chromosome	17.8102
cds-pgaptmp_003673	2.47224	1.76278	1.30967	Chromosome	1.76278
cds-pgaptmp_003674	0.637388	0.201499	0.314688	Chromosome	0.314688
cds-pgaptmp_003675	1.27579	0.868014	0.328632	Chromosome	0.868014
cds-pgaptmp_003676	0.463168	0.678868	0.561289	Chromosome	0.561289
cds-pgaptmp_003677	0.539211	0.236024	0.245738	Chromosome	0.245738
cds-pgaptmp_003678	1.01779	0.377714	0.786519	Chromosome	0.786519
cds-pgaptmp_003679	5.79298	6.83874	2.58007	Chromosome	5.79298
cds-pgaptmp_003680	3.06304	1.05635	2.43338	Chromosome	2.43338
cds-pgaptmp_003681	4.03846	2.20716	2.73732	Chromosome	2.73732
cds-pgaptmp_003682	1.25419	0.876448	1.07547	Chromosome	1.07547
cds-pgaptmp_003683	0.539614	0.447797	0	Chromosome	0.447797
cds-pgaptmp_003684	0.134577	0.0319081	0.199328	Chromosome	0.134577
cds-pgaptmp_003685	18.0154	14.4252	30.7735	Chromosome	18.0154
cds-pgaptmp_003686	7.71947	3.07487	20.2757	Chromosome	7.71947
cds-pgaptmp_003687	2.79128	3.51996	5.81527	Chromosome	3.51996
cds-pgaptmp_003688	11.1358	10.1561	21.8456	Chromosome	11.1358
cds-pgaptmp_003689	12.3152	8.33712	8.70025	Chromosome	8.70025
cds-pgaptmp_003690	0.521065	0.428286	2.10951	Chromosome	0.521065
cds-pgaptmp_003691	8.35717	2.03718	7.40702	Chromosome	7.40702
cds-pgaptmp_003692	7.59335	1.59621	8.754	Chromosome	7.59335
cds-pgaptmp_003693	3.50506	1.18721	5.1297	Chromosome	3.50506
cds-pgaptmp_003694	3.88285	1.05214	3.65603	Chromosome	3.65603
cds-pgaptmp_003695	1.03352	0.47194	1.75757	Chromosome	1.03352
cds-pgaptmp_003696	12.6064	41.3939	11.1202	Chromosome	12.6064
cds-pgaptmp_003697	11.4187	6.65425	9.98464	Chromosome	9.98464
cds-pgaptmp_003698	17.6004	21.5729	19.9708	Chromosome	19.9708
cds-pgaptmp_003699	13.6845	14.376	17.1505	Chromosome	14.376
cds-pgaptmp_003700	9.67903	15.2242	28.3203	Chromosome	15.2242
cds-pgaptmp_003701	2.91998	1.05042	1.04394	Chromosome	1.05042
cds-pgaptmp_003702	9.7098	3.96929	5.6204	Chromosome	5.6204
cds-pgaptmp_003703	10.3724	2.45928	2.68127	Chromosome	2.68127
cds-pgaptmp_003704	2.8516	0.737576	1.03671	Chromosome	1.03671
cds-pgaptmp_003705	5.81324	1.51278	1.52254	Chromosome	1.52254
cds-pgaptmp_003706	0.694753	0.370632	3.21572	Chromosome	0.694753
cds-pgaptmp_003707	3.02066	2.16451	1.24279	Chromosome	2.16451
cds-pgaptmp_003708	3.26699	2.58854	1.59255	Chromosome	2.58854
cds-pgaptmp_003709	4.44978	2.14989	0.870478	Chromosome	2.14989
cds-pgaptmp_003710	1.46816	1.83995	0.931951	Chromosome	1.46816
cds-pgaptmp_003711	10.7166	3.28941	5.37576	Chromosome	5.37576
cds-pgaptmp_003712	1.63471	0.193795	0.907967	Chromosome	0.907967
cds-pgaptmp_003713	5.30977	1.50419	1.88953	Chromosome	1.88953
cds-pgaptmp_003714	2.99221	0.99323	1.30187	Chromosome	1.30187
cds-pgaptmp_003715	2.65269	1.0183	0.654837	Chromosome	1.0183
cds-pgaptmp_003716	0.75228	0.923301	5.11238	Chromosome	0.923301
cds-pgaptmp_003717	2.05346	0.389498	5.98155	Chromosome	2.05346
cds-pgaptmp_003718	4.2586	3.18447	9.62314	Chromosome	4.2586
cds-pgaptmp_003719	2.06703	1.41582	5.95306	Chromosome	2.06703
cds-pgaptmp_003720	31.9889	36.7425	36.0321	Chromosome	36.0321
cds-pgaptmp_003721	78.8555	70.0888	97.5793	Chromosome	78.8555
cds-pgaptmp_003722	0.601952	0.285445	2.60044	Chromosome	0.601952
cds-pgaptmp_003723	4.5148	1.45499	10.972	Chromosome	4.5148
cds-pgaptmp_003724	8.7248	4.26266	34.0254	Chromosome	8.7248
cds-pgaptmp_003725	7.44775	4.08519	20.4571	Chromosome	7.44775
cds-pgaptmp_003726	21.9432	11.808	33.2142	Chromosome	21.9432
cds-pgaptmp_003727	14.5478	6.89856	17.3347	Chromosome	14.5478
cds-pgaptmp_003728	20.6934	12.895	23.0856	Chromosome	20.6934
cds-pgaptmp_003729	272.492	192.629	304.427	Chromosome	272.492
cds-pgaptmp_003730	5.96381	4.06225	1.15348	Chromosome	4.06225
cds-pgaptmp_003731	45.3007	15.8674	9.87028	Chromosome	15.8674
cds-pgaptmp_003732	39.2231	11.8092	19.868	Chromosome	19.868
cds-pgaptmp_003733	33.248	18.0693	14.9441	Chromosome	18.0693
cds-pgaptmp_003734	79.4773	46.4071	66.3547	Chromosome	66.3547
cds-pgaptmp_003735	6.85454	2.41891	28.4114	Chromosome	6.85454
cds-pgaptmp_003736	3.66732	2.0482	6.03536	Chromosome	3.66732
cds-pgaptmp_003737	3.39879	2.32275	9.1058	Chromosome	3.39879
cds-pgaptmp_003738	3.38661	2.64505	10.1059	Chromosome	3.38661
cds-pgaptmp_003739	2.06948	2.74776	5.86766	Chromosome	2.74776
cds-pgaptmp_003740	8.16125	3.41359	6.94285	Chromosome	6.94285
cds-pgaptmp_003741	2.41037	1.14299	1.05003	Chromosome	1.14299
cds-pgaptmp_003742	3.32698	2.78409	5.65242	Chromosome	3.32698
cds-pgaptmp_003743	3.38235	4.11813	2.97877	Chromosome	3.38235
cds-pgaptmp_003744	1.46428	1.38872	0.922896	Chromosome	1.38872
cds-pgaptmp_003745	2.72452	0.7235	2.50195	Chromosome	2.50195
cds-pgaptmp_003746	5.41579	5.55137	3.80822	Chromosome	5.41579
cds-pgaptmp_003747	0.187771	0.0593605	0.648938	Chromosome	0.187771
cds-pgaptmp_003748	0.973952	0.369477	0.384684	Chromosome	0.384684
cds-pgaptmp_003749	0.538189	0.371212	1.37687	Chromosome	0.538189
cds-pgaptmp_003750	0.284735	0.0810125	0.210867	Chromosome	0.210867
cds-pgaptmp_003751	9.9295	4.5901	20.1181	Chromosome	9.9295
cds-pgaptmp_003752	2.98079	5.82791	2.58106	Chromosome	2.98079
cds-pgaptmp_003753	24.1296	33.4056	26.6109	Chromosome	26.6109
cds-pgaptmp_003754	22.0005	34.5374	18.8655	Chromosome	22.0005
cds-pgaptmp_003755	24.286	15.6577	81.2045	Chromosome	24.286
cds-pgaptmp_003756	18.1408	12.9584	93.4702	Chromosome	18.1408
cds-pgaptmp_003757	24.0715	8.57733	182.823	Chromosome	24.0715
cds-pgaptmp_003758	14.5647	17.6236	13.8857	Chromosome	14.5647
cds-pgaptmp_003759	1043.35	876.686	1637.24	Chromosome	1043.35
cds-pgaptmp_003760	774.612	925.26	756.503	Chromosome	774.612
cds-pgaptmp_003761	269.951	569.644	176.951	Chromosome	269.951
cds-pgaptmp_003762	10.2801	32.6772	5.85627	Chromosome	10.2801
cds-pgaptmp_003763	756.197	252.438	1902.95	Chromosome	756.197
cds-pgaptmp_003764	14.474	7.00083	19.0799	Chromosome	14.474
cds-pgaptmp_003765	17.8276	7.58358	14.1734	Chromosome	14.1734
cds-pgaptmp_003766	22.9189	8.70962	36.5483	Chromosome	22.9189
cds-pgaptmp_003767	31.925	10.3965	58.5372	Chromosome	31.925
cds-pgaptmp_003768	2.07258	1.02434	6.09635	Chromosome	2.07258
cds-pgaptmp_003769	32.7455	19.4336	48.7983	Chromosome	32.7455
cds-pgaptmp_003770	48.1865	24.1396	47.392	Chromosome	47.392
cds-pgaptmp_003771	1.99929	5.40394	21.469	Chromosome	5.40394
cds-pgaptmp_003772	8.214	7.37832	11.2014	Chromosome	8.214
cds-pgaptmp_003773	2.0374	1.23665	6.81996	Chromosome	2.0374
cds-pgaptmp_003774	1.83194	0.229468	9.36878	Chromosome	1.83194
cds-pgaptmp_003775	12.5933	4.30654	15.6036	Chromosome	12.5933
cds-pgaptmp_003776	1.64921	1.70793	0.70193	Chromosome	1.64921
cds-pgaptmp_003777	1.96301	0.94911	0.45608	Chromosome	0.94911
cds-pgaptmp_003778	6.5405	2.58236	4.73977	Chromosome	4.73977
cds-pgaptmp_003779	0.832423	0.576918	1.42262	Chromosome	0.832423
cds-pgaptmp_003780	1.02505	0.97215	1.68693	Chromosome	1.02505
cds-pgaptmp_003781	2.89017	2.21391	4.9805	Chromosome	2.89017
cds-pgaptmp_003782	2.07274	0.582454	2.2741	Chromosome	2.07274
cds-pgaptmp_003783	48.2308	31.0392	43.2022	Chromosome	43.2022
cds-pgaptmp_003784	2.06362	2.21808	2.64899	Chromosome	2.21808
cds-pgaptmp_003785	2.65201	3.04653	0.995835	Chromosome	2.65201
cds-pgaptmp_003786	0.959505	0.438144	0.263179	Chromosome	0.438144
cds-pgaptmp_003787	0.243773	0.288992	0.451329	Chromosome	0.288992
cds-pgaptmp_003788	0.631593	0.432612	0.155914	Chromosome	0.432612
cds-pgaptmp_003789	0.240399	0.227994	0.712131	Chromosome	0.240399
cds-pgaptmp_003790	1.12663	0.864967	0.953541	Chromosome	0.953541
cds-pgaptmp_003791	0.894757	0.199667	0.545697	Chromosome	0.545697
cds-pgaptmp_003792	207.683	190.335	188.526	Chromosome	190.335
cds-pgaptmp_003793	5.41853	2.5949	13.7469	Chromosome	5.41853
cds-pgaptmp_003794	3.14672	1.20715	7.12204	Chromosome	3.14672
cds-pgaptmp_003795	0	0	0	Chromosome	0
cds-pgaptmp_003796	0	0	0	Chromosome	0
cds-pgaptmp_003797	3.83942	2.94772	1.76018	Chromosome	2.94772
cds-pgaptmp_003798	1083.81	715.466	308.551	Chromosome	715.466
cds-pgaptmp_003799	7.37593	2.68507	3.2002	Chromosome	3.2002
cds-pgaptmp_003800	4.61818	1.95942	3.06009	Chromosome	3.06009
cds-pgaptmp_003801	17.8651	9.21471	3.40431	Chromosome	9.21471
cds-pgaptmp_003802	6.09048	4.84232	3.34907	Chromosome	4.84232
cds-pgaptmp_003803	0.36248	0.229183	0	Chromosome	0.229183
cds-pgaptmp_003804	23.1151	13.4243	15.0988	Chromosome	15.0988
cds-pgaptmp_003805	1288.77	149.708	556.812	Chromosome	556.812
cds-pgaptmp_003806	241.131	40.5498	271.208	Chromosome	241.131
cds-pgaptmp_003807	491.982	96.1102	345.727	Chromosome	345.727
cds-pgaptmp_003808	501.739	192.901	250.36	Chromosome	250.36
cds-pgaptmp_003809	214.528	137.841	117.132	Chromosome	137.841
cds-pgaptmp_003810	5.3892	5.419	4.13535	Chromosome	5.3892
cds-pgaptmp_003811	3.09684	8.57924	6.51819	Chromosome	6.51819
cds-pgaptmp_003812	2.38602	7.66722	3.36773	Chromosome	3.36773
cds-pgaptmp_003813	4.15047	13.5631	8.01841	Chromosome	8.01841
cds-pgaptmp_003814	10.2987	15.426	7.02161	Chromosome	10.2987
cds-pgaptmp_003815	1.03386	1.01973	1.47004	Chromosome	1.03386
cds-pgaptmp_003816	10.5741	9.85454	6.33713	Chromosome	9.85454
cds-pgaptmp_003817	7.51302	2.94973	6.34169	Chromosome	6.34169
cds-pgaptmp_003818	2.48761	1.51665	2.47388	Chromosome	2.47388
cds-pgaptmp_003819	4.16399	2.61844	2.68151	Chromosome	2.68151
cds-pgaptmp_003820	3.81625	2.50568	2.31894	Chromosome	2.50568
cds-pgaptmp_003821	1095.68	814.225	1180.54	Chromosome	1095.68
cds-pgaptmp_003822	250.958	170.457	33.8827	Chromosome	170.457
cds-pgaptmp_003823	1452.67	499.458	203.104	Chromosome	499.458
cds-pgaptmp_003824	2782.63	1022.91	355.605	Chromosome	1022.91
cds-pgaptmp_003825	19.1647	16.0125	34.1715	Chromosome	19.1647
cds-pgaptmp_003826	612.757	3133.47	549.57	Chromosome	612.757
cds-pgaptmp_003827	249.568	82.3305	328.552	Chromosome	249.568
cds-pgaptmp_003828	16.7798	14.774	47.3567	Chromosome	16.7798
cds-pgaptmp_003829	0.934463	0.847709	0.902657	Chromosome	0.902657
cds-pgaptmp_003830	3.01174	2.62911	1.1659	Chromosome	2.62911
cds-pgaptmp_003831	0.71871	0.170406	0.798385	Chromosome	0.71871
cds-pgaptmp_003832	3.93817	2.60742	3.85198	Chromosome	3.85198
cds-pgaptmp_003833	0.314368	0.357775	0	Chromosome	0.314368
cds-pgaptmp_003834	0.544904	0	0.403541	Chromosome	0.403541
cds-pgaptmp_003835	166.996	61.7095	183.238	Chromosome	166.996
cds-pgaptmp_003836	0.886918	0.560767	0.437885	Chromosome	0.560767
cds-pgaptmp_003837	8.04451	7.167	10.4708	Chromosome	8.04451
cds-pgaptmp_003838	8.81403	3.04865	17.0481	Chromosome	8.81403
cds-pgaptmp_003839	2.69394	2.01705	0.840024	Chromosome	2.01705
rna-pgaptmp_003840	6.49639	3.08058	0.801841	Chromosome	3.08058
cds-pgaptmp_003841	188.905	135.839	169.487	Chromosome	169.487
cds-pgaptmp_003842	82.9789	79.0682	52.466	Chromosome	79.0682
cds-pgaptmp_003843	103.702	91.7328	110.164	Chromosome	103.702
cds-pgaptmp_003844	122.192	61.2579	425.706	Chromosome	122.192
cds-pgaptmp_003845	26.9253	15.3653	28.6933	Chromosome	26.9253
cds-pgaptmp_003846	4.05785	4.89803	3.09619	Chromosome	4.05785
cds-pgaptmp_003847	49.2866	45.2704	44.3088	Chromosome	45.2704
cds-pgaptmp_003848	31.8493	22.2472	45.3235	Chromosome	31.8493
cds-pgaptmp_003849	25.9323	15.0868	27.5746	Chromosome	25.9323
cds-pgaptmp_003850	117.999	33.0141	182.154	Chromosome	117.999
cds-pgaptmp_003851	1.09698	1.38716	0.541594	Chromosome	1.09698
cds-pgaptmp_003852	18.4692	45.6238	23.0861	Chromosome	23.0861
cds-pgaptmp_003853	39.1974	96.6772	34.1512	Chromosome	39.1974
cds-pgaptmp_003854	24.784	16.0924	45.9105	Chromosome	24.784
cds-pgaptmp_003855	42.9717	26.4049	69.0593	Chromosome	42.9717
cds-pgaptmp_003856	68.0614	32.9682	267.475	Chromosome	68.0614
cds-pgaptmp_003857	52.5457	40.5439	60.7955	Chromosome	52.5457
cds-pgaptmp_003858	42.7304	35.2192	51.9979	Chromosome	42.7304
cds-pgaptmp_003859	120.742	103.357	154.556	Chromosome	120.742
cds-pgaptmp_003860	131.867	145.217	149.041	Chromosome	145.217
cds-pgaptmp_003861	78.0963	45.8826	79.7686	Chromosome	78.0963
cds-pgaptmp_003862	37.0701	30.6855	78.9169	Chromosome	37.0701
cds-pgaptmp_003863	78.6513	84.4886	61.3535	Chromosome	78.6513
cds-pgaptmp_003864	67.2173	37.9692	57.8829	Chromosome	57.8829
cds-pgaptmp_003865	63.4482	43.8869	146.716	Chromosome	63.4482
cds-pgaptmp_003866	35.6424	31.6337	51.6285	Chromosome	35.6424
cds-pgaptmp_003867	78.8215	85.5039	43.5911	Chromosome	78.8215
cds-pgaptmp_003868	33.2842	31.4455	38.0859	Chromosome	33.2842
cds-pgaptmp_003869	127.35	108.708	96.748	Chromosome	108.708
cds-pgaptmp_003870	136.882	149.739	271.568	Chromosome	149.739
cds-pgaptmp_003871	142.397	9.50926	817.757	Chromosome	142.397
cds-pgaptmp_003872	156.629	110.382	458.275	Chromosome	156.629
cds-pgaptmp_003873	558.807	235.661	1069.63	Chromosome	558.807
cds-pgaptmp_003874	114.656	97.9028	88.3736	Chromosome	97.9028
cds-pgaptmp_003875	43.4976	59.7308	76.1706	Chromosome	59.7308
cds-pgaptmp_003876	1.32334	5.33396	3.10342	Chromosome	3.10342
cds-pgaptmp_003877	61.4225	72.1797	29.2338	Chromosome	61.4225
cds-pgaptmp_003878	14.8533	25.6744	8.16127	Chromosome	14.8533
cds-pgaptmp_003879	49.0441	51.4116	39.0625	Chromosome	49.0441
cds-pgaptmp_003880	34.7376	29.1664	39.2433	Chromosome	34.7376
cds-pgaptmp_003881	40.1484	34.7366	57.7584	Chromosome	40.1484
cds-pgaptmp_003882	1802.94	1271.81	4746.62	Chromosome	1802.94
cds-pgaptmp_003883	1844.49	1262.19	3805.47	Chromosome	1844.49
cds-pgaptmp_003884	721.209	1491.75	198.562	Chromosome	721.209
cds-pgaptmp_003885	861.113	916.685	159.852	Chromosome	861.113
cds-pgaptmp_003886	121.747	151.234	89.6181	Chromosome	121.747
cds-pgaptmp_003887	8.57354	1.12153	8.7577	Chromosome	8.57354
cds-pgaptmp_003888	29.1177	33.9943	18.221	Chromosome	29.1177
cds-pgaptmp_003889	19.2062	3.86628	38.5248	Chromosome	19.2062
cds-pgaptmp_003890	25.4047	114.643	22.7888	Chromosome	25.4047
cds-pgaptmp_003891	2.06948	2.80384	3.50308	Chromosome	2.80384
cds-pgaptmp_003892	5.52644	2.69551	3.27418	Chromosome	3.27418
cds-pgaptmp_003893	85.6278	52.0477	74.0209	Chromosome	74.0209
cds-pgaptmp_003894	1.147	0.963488	5.77616	Chromosome	1.147
cds-pgaptmp_003895	0.397002	1.63157	0.196006	Chromosome	0.397002
cds-pgaptmp_003896	12.8013	7.31899	40.0511	Chromosome	12.8013
cds-pgaptmp_003897	6.61834	7.91996	23.1981	Chromosome	7.91996
cds-pgaptmp_003898	9.00243	9.00189	20.4357	Chromosome	9.00243
cds-pgaptmp_003899	15.8072	13.0571	27.6139	Chromosome	15.8072
cds-pgaptmp_003900	19.3719	13.691	74.7611	Chromosome	19.3719
cds-pgaptmp_003901	61.2509	20.6931	128.712	Chromosome	61.2509
cds-pgaptmp_003902	7.96294	10.8719	7.95519	Chromosome	7.96294
cds-pgaptmp_003903	95.8911	89.3499	49.303	Chromosome	89.3499
cds-pgaptmp_003904	6.00465	6.82434	14.9209	Chromosome	6.82434
cds-pgaptmp_003905	31.9925	48.7908	21.1829	Chromosome	31.9925
cds-pgaptmp_003906	22.74	19.9055	33.1624	Chromosome	22.74
cds-pgaptmp_003907	3.85974	8.78535	8.00356	Chromosome	8.00356
cds-pgaptmp_003908	0.807852	2.45173	0.717928	Chromosome	0.807852
rna-pgaptmp_003909	2.57846	13.0422	1.27303	Chromosome	2.57846
cds-pgaptmp_003910	26.4619	26.5498	33.7461	Chromosome	26.5498
cds-pgaptmp_003911	44.8917	83.1229	28.6941	Chromosome	44.8917
cds-pgaptmp_003912	278.494	305.987	137.037	Chromosome	278.494
cds-pgaptmp_003913	68.6551	46.7179	89.6828	Chromosome	68.6551
cds-pgaptmp_003914	21.2798	8.78535	7.48385	Chromosome	8.78535
cds-pgaptmp_003915	29.3887	2.33239	3.09619	Chromosome	3.09619
cds-pgaptmp_003916	105.162	63.8234	87.6324	Chromosome	87.6324
cds-pgaptmp_003917	126.725	75.9688	103.251	Chromosome	103.251
cds-pgaptmp_003918	67.9314	92.8491	67.5259	Chromosome	67.9314
cds-pgaptmp_003919	24.7815	14.4545	4.04576	Chromosome	14.4545
cds-pgaptmp_003920	49.4216	97.6526	24.3499	Chromosome	49.4216
cds-pgaptmp_003921	21.4185	3.13763	40.7256	Chromosome	21.4185
cds-pgaptmp_003922	47.8014	27.1445	96.7464	Chromosome	47.8014
cds-pgaptmp_003923	10.2657	62.5465	6.60422	Chromosome	10.2657
cds-pgaptmp_003924	0.903743	4.07126	2.00786	Chromosome	2.00786
cds-pgaptmp_003925	145.398	104.475	248.087	Chromosome	145.398
cds-pgaptmp_003926	35.5774	41.8511	86.3932	Chromosome	41.8511
cds-pgaptmp_003927	400.372	167.974	771.68	Chromosome	400.372
cds-pgaptmp_003928	698.938	587.213	802.401	Chromosome	698.938
cds-pgaptmp_003929	333.882	215.157	523.024	Chromosome	333.882
cds-pgaptmp_003930	753.702	436.671	2737.79	Chromosome	753.702
cds-pgaptmp_003931	289.043	1635.94	196.098	Chromosome	289.043
cds-pgaptmp_003932	61.0518	37.6905	175.308	Chromosome	61.0518
cds-pgaptmp_003933	27.7054	29.7041	34.6356	Chromosome	29.7041
cds-pgaptmp_003934	344.112	151.987	219.984	Chromosome	219.984
cds-pgaptmp_003935	539.103	145.296	319.247	Chromosome	319.247
cds-pgaptmp_003936	418.895	112.078	221.04	Chromosome	221.04
cds-pgaptmp_003937	476.6	149.75	184.103	Chromosome	184.103
cds-pgaptmp_003938	472.76	197.893	215.818	Chromosome	215.818
cds-pgaptmp_003939	23.6591	26.1186	39.8633	Chromosome	26.1186
cds-pgaptmp_003940	1.92224	0.937567	3.1725	Chromosome	1.92224
cds-pgaptmp_003941	0.659254	0.240475	0.300447	Chromosome	0.300447
cds-pgaptmp_003942	0.74571	0.353614	0.331351	Chromosome	0.353614
cds-pgaptmp_003943	0	0	0	Chromosome	0
cds-pgaptmp_003944	1.03108	0.372524	0.145446	Chromosome	0.372524
cds-pgaptmp_003945	0.254488	0.0965423	0.678481	Chromosome	0.254488
cds-pgaptmp_003946	0.671849	0.666142	0.995105	Chromosome	0.671849
cds-pgaptmp_003947	18.1378	122.961	33.0965	Chromosome	33.0965
cds-pgaptmp_003948	107.435	150.925	52.2883	Chromosome	107.435
cds-pgaptmp_003949	123.954	55.4441	166.653	Chromosome	123.954
cds-pgaptmp_003950	86.2042	58.3041	76.3648	Chromosome	76.3648
cds-pgaptmp_003951	96.8443	61.8968	113.089	Chromosome	96.8443
cds-pgaptmp_003952	11.6229	13.924	19.9334	Chromosome	13.924
cds-pgaptmp_003953	53.0774	36.642	36.6871	Chromosome	36.6871
cds-pgaptmp_003954	64.1574	71.4217	65.553	Chromosome	65.553
cds-pgaptmp_003955	102.36	95.5846	101.737	Chromosome	101.737
cds-pgaptmp_003956	121.699	127.112	126.234	Chromosome	126.234
cds-pgaptmp_003957	96.3248	94.7196	95.304	Chromosome	95.304
cds-pgaptmp_003958	95.2804	86.2847	105.353	Chromosome	95.2804
cds-pgaptmp_003959	70.6761	44.0081	106.27	Chromosome	70.6761
cds-pgaptmp_003960	210.312	152.112	418.521	Chromosome	210.312
cds-pgaptmp_003961	267.989	195.404	446.481	Chromosome	267.989
cds-pgaptmp_003962	90.4689	58.943	104.245	Chromosome	90.4689
cds-pgaptmp_003963	266.415	175.356	168.624	Chromosome	175.356
cds-pgaptmp_003964	14.9758	4.02662	30.0705	Chromosome	14.9758
cds-pgaptmp_003965	70.8412	1.38481	61.5325	Chromosome	61.5325
cds-pgaptmp_003966	14.494	19.7102	6.65321	Chromosome	14.494
cds-pgaptmp_003967	7.97257	3.99661	3.03648	Chromosome	3.99661
cds-pgaptmp_003968	158.592	113.803	388.872	Chromosome	158.592
cds-pgaptmp_003969	149.53	90.4492	308.141	Chromosome	149.53
cds-pgaptmp_003970	455.407	285.168	1096.15	Chromosome	455.407
cds-pgaptmp_003971	116.186	93.9285	132.515	Chromosome	116.186
cds-pgaptmp_003972	48.3783	25.428	40.6974	Chromosome	40.6974
cds-pgaptmp_003973	0.712567	0.675796	0.527707	Chromosome	0.675796
cds-pgaptmp_003974	14.6113	10.6647	14.0033	Chromosome	14.0033
cds-pgaptmp_003975	441.047	371.673	1584.09	Chromosome	441.047
cds-pgaptmp_003976	0.248126	0	0	Chromosome	0
cds-pgaptmp_003977	58.4907	72.7463	30.7318	Chromosome	58.4907
cds-pgaptmp_003978	36.185	78.6564	17.1505	Chromosome	36.185
cds-pgaptmp_003979	40.7568	106.219	32.8225	Chromosome	40.7568
cds-pgaptmp_003980	27.3572	91.4251	7.69368	Chromosome	27.3572
cds-pgaptmp_003981	18.5267	71.9474	3.53842	Chromosome	18.5267
cds-pgaptmp_003982	4.92906	4.82278	2.5767	Chromosome	4.82278
cds-pgaptmp_003983	0.839811	1.0861	2.37468	Chromosome	1.0861
cds-pgaptmp_003984	1.81804	2.34002	1.44256	Chromosome	1.81804
cds-pgaptmp_003985	5.17025	2.75819	8.957	Chromosome	5.17025
cds-pgaptmp_003986	43.6571	8.26345	12.8034	Chromosome	12.8034
cds-pgaptmp_003987	39.5615	30.5281	28.0849	Chromosome	30.5281
cds-pgaptmp_003988	72.6964	66.6688	40.1321	Chromosome	66.6688
cds-pgaptmp_003989	24.831	56.3727	17.9604	Chromosome	24.831
cds-pgaptmp_003990	30.0858	58.8428	22.2807	Chromosome	30.0858
cds-pgaptmp_003991	21.05	11.9651	32.0996	Chromosome	21.05
cds-pgaptmp_003992	23.154	11.7166	39.7249	Chromosome	23.154
cds-pgaptmp_003993	88.3817	56.8167	162.418	Chromosome	88.3817
cds-pgaptmp_003994	54.5747	28.3501	93.6281	Chromosome	54.5747
cds-pgaptmp_003995	304.229	324.041	153.38	Chromosome	304.229
cds-pgaptmp_003996	67.1492	119.125	30.4629	Chromosome	67.1492
cds-pgaptmp_003997	69.6924	287.652	48.5573	Chromosome	69.6924
cds-pgaptmp_003998	112.878	91.876	61.2793	Chromosome	91.876
cds-pgaptmp_003999	252.046	93.0246	501.402	Chromosome	252.046
cds-pgaptmp_004000	367.265	220.237	115.816	Chromosome	220.237
cds-pgaptmp_004001	355.405	132.854	314.273	Chromosome	314.273
cds-pgaptmp_004002	20.1872	121.337	28.9293	Chromosome	28.9293
cds-pgaptmp_004003	12.0307	5.52538	23.6871	Chromosome	12.0307
cds-pgaptmp_004004	32.2621	16.9648	69.3116	Chromosome	32.2621
cds-pgaptmp_004005	29.6312	35.5148	22.8959	Chromosome	29.6312
cds-pgaptmp_004006	84.3454	169.291	20.5806	Chromosome	84.3454
cds-pgaptmp_004007	169.778	111.221	257.539	Chromosome	169.778
cds-pgaptmp_004008	414.195	172.09	234.256	Chromosome	234.256
cds-pgaptmp_004009	21.4617	9.65519	11.411	Chromosome	11.411
cds-pgaptmp_004010	51.0238	61.676	46.3482	Chromosome	51.0238
cds-pgaptmp_004011	65.6174	88.6522	60.6799	Chromosome	65.6174
cds-pgaptmp_004012	114.248	231.039	81.3595	Chromosome	114.248
cds-pgaptmp_004013	47.5017	36.9461	119.974	Chromosome	47.5017
cds-pgaptmp_004014	197.652	175.166	359.432	Chromosome	197.652
cds-pgaptmp_004015	0.290996	0.505963	0.143669	Chromosome	0.290996
cds-pgaptmp_004016	2.29953	1.34564	3.62334	Chromosome	2.29953
cds-pgaptmp_004017	2.01378	0.668451	1.71505	Chromosome	1.71505
cds-pgaptmp_004018	3.6366	1.23544	1.44707	Chromosome	1.44707
cds-pgaptmp_004019	0.692588	0.451583	0.833482	Chromosome	0.692588
cds-pgaptmp_004020	32.526	12.7967	84.7709	Chromosome	32.526
cds-pgaptmp_004021	5.02587	3.53283	3.67823	Chromosome	3.67823
cds-pgaptmp_004022	0.969422	1.53233	0.957237	Chromosome	0.969422
cds-pgaptmp_004023	0.54372	0.716197	0.715847	Chromosome	0.715847
cds-pgaptmp_004024	4.98181	8.39637	5.68967	Chromosome	5.68967
cds-pgaptmp_004025	2.4142	3.30723	2.7017	Chromosome	2.7017
cds-pgaptmp_004026	0.28948	0	0	Chromosome	0
cds-pgaptmp_004027	0.263592	0.357128	1.05971	Chromosome	0.357128
cds-pgaptmp_004028	0.509485	0.834608	0.754622	Chromosome	0.754622
cds-pgaptmp_004029	0.158801	0.225909	0.470413	Chromosome	0.225909
cds-pgaptmp_004030	0.95828	0.858339	0.946234	Chromosome	0.946234
cds-pgaptmp_004031	0.71871	0.568018	0.887094	Chromosome	0.71871
cds-pgaptmp_004032	7.06941	4.39268	3.97169	Chromosome	4.39268
cds-pgaptmp_004033	4.58022	0.927343	9.3756	Chromosome	4.58022
cds-pgaptmp_004034	1.98501	1.44813	4.82475	Chromosome	1.98501
cds-pgaptmp_004035	2.98937	2.10008	4.26371	Chromosome	2.98937
cds-pgaptmp_004036	2.59777	2.46372	1.70014	Chromosome	2.46372
cds-pgaptmp_004037	2.11064	1.50129	1.73676	Chromosome	1.73676
cds-pgaptmp_004038	0.862102	0.504997	1.01401	Chromosome	0.862102
cds-pgaptmp_004039	0.957142	0.391272	0.78216	Chromosome	0.78216
cds-pgaptmp_004040	0.934645	0.295471	1.84579	Chromosome	0.934645
cds-pgaptmp_004041	3.47376	4.97538	7.98023	Chromosome	4.97538
cds-pgaptmp_004042	0.997987	1.23772	0.795934	Chromosome	0.997987
cds-pgaptmp_004043	0.197794	0.140691	0	Chromosome	0.140691
cds-pgaptmp_004044	0.621504	0.378921	0.394516	Chromosome	0.394516
cds-pgaptmp_004045	0.429744	0.271712	0.495066	Chromosome	0.429744
cds-pgaptmp_004046	1.31885	0.982768	1.67435	Chromosome	1.31885
cds-pgaptmp_004047	1.95018	0.231193	0	Chromosome	0.231193
cds-pgaptmp_004048	77.925	52.534	85.4743	Chromosome	77.925
cds-pgaptmp_004049	14.0388	53.1211	9.22578	Chromosome	14.0388
cds-pgaptmp_004050	31.319	29.7029	81.3423	Chromosome	31.319
cds-pgaptmp_004051	0.791741	1.76458	0.644976	Chromosome	0.791741
cds-pgaptmp_004052	149.523	51.3155	275.209	Chromosome	149.523
cds-pgaptmp_004053	134.563	43.1911	300.782	Chromosome	134.563
rna-pgaptmp_004054	10.9698	10.9239	5.68674	Chromosome	10.9239
cds-pgaptmp_004055	14.3888	5.51872	2.87292	Chromosome	5.51872
cds-pgaptmp_004056	1.98501	0	0	Chromosome	0
cds-pgaptmp_004057	0.379646	0.144022	0.112462	Chromosome	0.144022
cds-pgaptmp_004058	0.0926337	0	0	Chromosome	0
cds-pgaptmp_004059	0.679082	0.445873	0.309483	Chromosome	0.445873
cds-pgaptmp_004060	6.94753	4.76314	5.20714	Chromosome	5.20714
cds-pgaptmp_004061	6.79175	4.90483	4.52219	Chromosome	4.90483
cds-pgaptmp_004062	4.47197	2.676	6.15052	Chromosome	4.47197
cds-pgaptmp_004063	1.23801	0.80335	0.796201	Chromosome	0.80335
cds-pgaptmp_004064	0	0.147241	0	Chromosome	0
cds-pgaptmp_004065	1.63015	0.883443	0.114975	Chromosome	0.883443
cds-pgaptmp_004066	0.0971682	0.322539	0	Chromosome	0.0971682
cds-pgaptmp_004067	0.172609	0.327404	0	Chromosome	0.172609
cds-pgaptmp_004068	0.505275	2.00665	0.0935481	Chromosome	0.505275
cds-pgaptmp_004069	25.5373	24.9068	12.3204	Chromosome	24.9068
cds-pgaptmp_004070	2.90928	1.85316	5.72398	Chromosome	2.90928
cds-pgaptmp_004071	5.23108	4.1472	5.4478	Chromosome	5.23108
cds-pgaptmp_004072	4.64073	4.06666	6.15006	Chromosome	4.64073
cds-pgaptmp_004073	2.65378	3.05414	3.97479	Chromosome	3.05414
cds-pgaptmp_004074	172.861	122.838	84.2824	Chromosome	122.838
cds-pgaptmp_004075	1.78951	1.44759	4.67741	Chromosome	1.78951
cds-pgaptmp_004076	2.34101	1.43239	3.13183	Chromosome	2.34101
cds-pgaptmp_004077	2.38356	1.54129	3.85134	Chromosome	2.38356
cds-pgaptmp_004078	2.57113	1.40081	4.13232	Chromosome	2.57113
cds-pgaptmp_004079	12.9324	7.30349	11.778	Chromosome	11.778
cds-pgaptmp_004080	0.660098	0.563431	0.733275	Chromosome	0.660098
cds-pgaptmp_004081	11.1552	18.1894	7.53655	Chromosome	11.1552
cds-pgaptmp_004082	25.2334	32.3125	42.149	Chromosome	32.3125
cds-pgaptmp_004083	17.1265	42.4455	13.6406	Chromosome	17.1265
cds-pgaptmp_004084	2.72786	1.77863	9.2802	Chromosome	2.72786
cds-pgaptmp_004085	11.5299	10.0938	13.8177	Chromosome	11.5299
cds-pgaptmp_004086	7.85373	12.7142	13.0386	Chromosome	12.7142
cds-pgaptmp_004087	11.3303	18.3507	13.8486	Chromosome	13.8486
cds-pgaptmp_004088	5.86151	12.4443	4.14256	Chromosome	5.86151
cds-pgaptmp_004089	74.0468	64.3498	35.0137	Chromosome	64.3498
cds-pgaptmp_004090	425.732	399.106	408.981	Chromosome	408.981
cds-pgaptmp_004091	137.745	83.7996	159.586	Chromosome	137.745
cds-pgaptmp_004092	60.9384	54.9515	90.9312	Chromosome	60.9384
cds-pgaptmp_004093	267.38	100.977	860.192	Chromosome	267.38
cds-pgaptmp_004094	62.2057	55.3303	32.4383	Chromosome	55.3303
cds-pgaptmp_004095	75.5938	46.8718	35.3144	Chromosome	46.8718
cds-pgaptmp_004096	4.79307	3.99473	7.74461	Chromosome	4.79307
cds-pgaptmp_004097	25.8602	25.4409	52.8807	Chromosome	25.8602
cds-pgaptmp_004098	25.4062	32.6867	109.309	Chromosome	32.6867
cds-pgaptmp_004099	36.169	30.7929	124.001	Chromosome	36.169
cds-pgaptmp_004100	30.7257	24.9949	107.154	Chromosome	30.7257
cds-pgaptmp_004101	38.5915	30.6327	109.815	Chromosome	38.5915
cds-pgaptmp_004102	50.1299	30.5679	134.795	Chromosome	50.1299
cds-pgaptmp_004103	57.4412	40.1518	120.038	Chromosome	57.4412
cds-pgaptmp_004104	37.8598	100.676	63.9081	Chromosome	63.9081
cds-pgaptmp_004105	195.562	160.298	229.039	Chromosome	195.562
cds-pgaptmp_004106	190.878	72.8867	349.127	Chromosome	190.878
cds-pgaptmp_004107	6.70031	11.2054	6.36357	Chromosome	6.70031
cds-pgaptmp_004108	18.4907	13.8959	18.3383	Chromosome	18.3383
cds-pgaptmp_004109	8.18186	13.9139	2.40281	Chromosome	8.18186
cds-pgaptmp_004110	13.3752	10.13	11.6903	Chromosome	11.6903
rna-pgaptmp_004111	16.241	12.8357	6.41473	Chromosome	12.8357
cds-pgaptmp_004112	44.1339	34.5653	39.6429	Chromosome	39.6429
cds-pgaptmp_004113	19.5065	41.1391	20.5806	Chromosome	20.5806
cds-pgaptmp_004114	69.9365	82.8411	42.3567	Chromosome	69.9365
cds-pgaptmp_004115	42.0711	23.6368	80.8523	Chromosome	42.0711
cds-pgaptmp_004116	146.111	340.172	79.84	Chromosome	146.111
cds-pgaptmp_004117	52.4984	37.0728	20.1001	Chromosome	37.0728
cds-pgaptmp_004118	96.3251	46.8662	87.1967	Chromosome	87.1967
cds-pgaptmp_004119	3.71001	1.46054	2.02177	Chromosome	2.02177
cds-pgaptmp_004120	64.4602	28.1888	56.4263	Chromosome	56.4263
cds-pgaptmp_004121	11.9767	1.81935	34.4034	Chromosome	11.9767
rna-pgaptmp_004122	5.95502	4.10744	0	Chromosome	4.10744
rna-pgaptmp_004125	85.5643	76.9874	5.68674	Chromosome	76.9874
rna-pgaptmp_004126	218.17	224.882	36.8847	Chromosome	218.17
cds-pgaptmp_004128	90.5752	128.573	52.7037	Chromosome	90.5752
cds-pgaptmp_004129	17.6112	10.5731	30.4521	Chromosome	17.6112
cds-pgaptmp_004130	48.3777	27.4441	79.7734	Chromosome	48.3777
cds-pgaptmp_004131	93.5499	47.7402	170.148	Chromosome	93.5499
cds-pgaptmp_004132	98.3892	34.6892	207.924	Chromosome	98.3892
cds-pgaptmp_004133	28.791	13.9039	54.7653	Chromosome	28.791
cds-pgaptmp_004134	90.9847	34.6814	277.533	Chromosome	90.9847
cds-pgaptmp_004135	2.32408	3.32968	3.95499	Chromosome	3.32968
cds-pgaptmp_004136	155.171	81.8961	146.096	Chromosome	146.096
cds-pgaptmp_004137	57.1912	29.5073	51.6006	Chromosome	51.6006
cds-pgaptmp_004138	45.5025	33.5967	31.8886	Chromosome	33.5967
cds-pgaptmp_004139	64.7053	67.2669	36.2464	Chromosome	64.7053
cds-pgaptmp_004140	373.569	250.534	226.15	Chromosome	250.534
cds-pgaptmp_004141	25.7915	14.7425	38.06	Chromosome	25.7915
cds-pgaptmp_004142	127.086	61.3285	132.507	Chromosome	127.086
cds-pgaptmp_004143	53.6643	16.4083	80.8318	Chromosome	53.6643
cds-pgaptmp_004144	226.924	150.024	376.753	Chromosome	226.924
cds-pgaptmp_004145	87.631	53.5521	64.8439	Chromosome	64.8439
cds-pgaptmp_004146	65.5847	55.9407	46.4092	Chromosome	55.9407
cds-pgaptmp_004147	76.0248	77.3523	38.267	Chromosome	76.0248
cds-pgaptmp_004148	566.739	413.279	523.827	Chromosome	523.827
cds-pgaptmp_004149	156.228	131.954	163.426	Chromosome	156.228
cds-pgaptmp_004150	211.351	157.366	248.532	Chromosome	211.351
cds-pgaptmp_004151	566.352	447.077	1410.02	Chromosome	566.352
cds-pgaptmp_004152	272.017	151.287	286.705	Chromosome	272.017
cds-pgaptmp_004153	242.655	251.288	107.512	Chromosome	242.655
cds-pgaptmp_004154	107.468	119.662	70.0172	Chromosome	107.468
cds-pgaptmp_004155	143.839	205.796	69.0629	Chromosome	143.839
cds-pgaptmp_004156	78.0341	80.7442	67.3873	Chromosome	78.0341
cds-pgaptmp_004157	490.062	297.852	1005.79	Chromosome	490.062
cds-pgaptmp_004158	129.419	45.034	370.281	Chromosome	129.419
cds-pgaptmp_004159	524.832	196.325	1784.42	Chromosome	524.832
cds-pgaptmp_004160	614.885	292.367	1851.32	Chromosome	614.885
cds-pgaptmp_004161	54.584	45.6507	108.495	Chromosome	54.584
cds-pgaptmp_004162	32.5313	29.146	33.2812	Chromosome	32.5313
cds-pgaptmp_004163	309.127	169.014	650.796	Chromosome	309.127
cds-pgaptmp_004164	130.657	165.492	354.178	Chromosome	165.492
cds-pgaptmp_004165	73.039	30.3163	82.1091	Chromosome	73.039
cds-pgaptmp_004166	818.704	1080.82	1722.66	Chromosome	1080.82
cds-pgaptmp_004167	67.3016	54.7997	51.7979	Chromosome	54.7997
cds-pgaptmp_004168	298.893	124.315	438.199	Chromosome	298.893
cds-pgaptmp_004169	36.429	29.4655	44.4757	Chromosome	36.429
cds-pgaptmp_004170	82.1011	92.6897	24.8352	Chromosome	82.1011
cds-pgaptmp_004171	48.6931	58.3271	97.3551	Chromosome	58.3271
cds-pgaptmp_004172	38.395	51.4027	28.7606	Chromosome	38.395
cds-pgaptmp_004173	179.009	56.5698	231.495	Chromosome	179.009
cds-pgaptmp_004174	14.7149	8.17397	3.95421	Chromosome	8.17397
cds-pgaptmp_004175	7.43877	2.75097	1.73237	Chromosome	2.75097
cds-pgaptmp_004176	3.49988	3.12111	1.8569	Chromosome	3.12111
cds-pgaptmp_004177	4.26669	2.48879	4.75367	Chromosome	4.26669
cds-pgaptmp_004178	113.397	80.5393	149.215	Chromosome	113.397
cds-pgaptmp_004179	9.67096	10.0153	26.1785	Chromosome	10.0153
cds-pgaptmp_004180	2.53996	2.33804	4.20464	Chromosome	2.53996
cds-pgaptmp_004181	3.01081	1.49343	3.99297	Chromosome	3.01081
cds-pgaptmp_004182	0	0	0	Chromosome	0
cds-pgaptmp_004183	0.890075	0	0.219722	Chromosome	0.219722
cds-pgaptmp_004184	1.45708	0.220301	0.813215	Chromosome	0.813215
cds-pgaptmp_004185	1.89732	0.238157	0.785203	Chromosome	0.785203
cds-pgaptmp_004186	0.823411	0.260307	0.355714	Chromosome	0.355714
cds-pgaptmp_004187	1.4782	0.654228	2.48135	Chromosome	1.4782
cds-pgaptmp_004188	2.90827	0.536315	2.87171	Chromosome	2.87171
cds-pgaptmp_004189	1.59451	1.51223	0.50608	Chromosome	1.51223
cds-pgaptmp_004190	0.349122	0.198664	0.62052	Chromosome	0.349122
cds-pgaptmp_004191	0.253405	0.160219	0.187665	Chromosome	0.187665
cds-pgaptmp_004192	0.558595	0.132442	0.72394	Chromosome	0.558595
cds-pgaptmp_004193	1.97275	0.813458	1.27041	Chromosome	1.27041
cds-pgaptmp_004194	1.00446	0.370467	0.991836	Chromosome	0.991836
cds-pgaptmp_004195	1.71737	0.937762	1.15621	Chromosome	1.15621
cds-pgaptmp_004196	58.2048	44.4474	61.7164	Chromosome	58.2048
cds-pgaptmp_004197	21.0366	13.178	20.4656	Chromosome	20.4656
cds-pgaptmp_004198	56.1616	140.823	32.9806	Chromosome	56.1616
cds-pgaptmp_004199	318.215	488.801	544.302	Chromosome	488.801
cds-pgaptmp_004200	53.6425	30.166	92.2626	Chromosome	53.6425
cds-pgaptmp_004201	81.2188	45.6271	84.2255	Chromosome	81.2188
cds-pgaptmp_004202	42.3799	21.6614	38.7172	Chromosome	38.7172
cds-pgaptmp_004203	206.005	56.8053	200.037	Chromosome	200.037
cds-pgaptmp_004204	120.473	37.0834	204.289	Chromosome	120.473
cds-pgaptmp_004205	144.859	62.6735	353.273	Chromosome	144.859
cds-pgaptmp_004206	26.3275	19.9877	22.0084	Chromosome	22.0084
cds-pgaptmp_004207	1259.53	722.64	295.688	Chromosome	722.64
cds-pgaptmp_004208	88.9392	39.7392	155.756	Chromosome	88.9392
cds-pgaptmp_004209	57.1091	27.5502	93.5784	Chromosome	57.1091
cds-pgaptmp_004210	32.5056	30.9475	30.9174	Chromosome	30.9475
cds-pgaptmp_004211	130.567	107.117	100.488	Chromosome	107.117
cds-pgaptmp_004212	0	0	0	Chromosome	0
cds-pgaptmp_004213	30.7714	30.7046	15.7001	Chromosome	30.7046
cds-pgaptmp_004214	74.246	60.7722	115.491	Chromosome	74.246
cds-pgaptmp_004215	43.0028	135.87	22.887	Chromosome	43.0028
cds-pgaptmp_004216	3.04271	1.34666	9.91474	Chromosome	3.04271
cds-pgaptmp_004217	4.51589	0.823627	7.20321	Chromosome	4.51589
cds-pgaptmp_004218	1.67579	1.2582	5.73981	Chromosome	1.67579
cds-pgaptmp_004219	16.8968	10.423	23.2338	Chromosome	16.8968
cds-pgaptmp_004220	15.7827	7.31008	16.6198	Chromosome	15.7827
cds-pgaptmp_004221	346.228	425.4	107.665	Chromosome	346.228
cds-pgaptmp_004222	263.637	151.365	495.954	Chromosome	263.637
cds-pgaptmp_004223	36.6136	17.7179	70.135	Chromosome	36.6136
cds-pgaptmp_004224	19.1122	14.0108	45.3691	Chromosome	19.1122
cds-pgaptmp_004225	78.3974	19.4203	52.643	Chromosome	52.643
cds-pgaptmp_004226	677.172	322.348	480.979	Chromosome	480.979
cds-pgaptmp_004227	499.541	160.26	360.307	Chromosome	360.307
cds-pgaptmp_004228	283.19	100.883	276.888	Chromosome	276.888
cds-pgaptmp_004229	57.9317	106.083	42.2694	Chromosome	57.9317
cds-pgaptmp_004230	22.5301	59.6904	25.2641	Chromosome	25.2641
cds-pgaptmp_004231	3.4071	1.5735	5.92405	Chromosome	3.4071
cds-pgaptmp_004232	36.6005	28.393	27.3326	Chromosome	28.393
cds-pgaptmp_004233	215.349	190.92	153.38	Chromosome	190.92
cds-pgaptmp_004234	378.345	441.254	142.75	Chromosome	378.345
cds-pgaptmp_004235	75.1639	30.9993	147.379	Chromosome	75.1639
cds-pgaptmp_004236	1.64039	1.00665	2.42965	Chromosome	1.64039
cds-pgaptmp_004237	1.65417	0.570477	0.623654	Chromosome	0.623654
cds-pgaptmp_004238	1.03694	0.458936	0.767932	Chromosome	0.767932
cds-pgaptmp_004239	86.884	40.7837	302.44	Chromosome	86.884
cds-pgaptmp_004240	98.8093	68.6913	87.2935	Chromosome	87.2935
cds-pgaptmp_004241	62.7519	31.5104	93.6085	Chromosome	62.7519
cds-pgaptmp_004242	74.8195	55.5505	82.9556	Chromosome	74.8195
cds-pgaptmp_004243	23.1231	16.2965	19.638	Chromosome	19.638
cds-pgaptmp_004244	173.657	79.6672	311.082	Chromosome	173.657
cds-pgaptmp_004245	94.6705	161.312	115.301	Chromosome	115.301
cds-pgaptmp_004246	1059.66	1096.79	1038.11	Chromosome	1059.66
cds-pgaptmp_004247	923.116	550.972	1059.9	Chromosome	923.116
cds-pgaptmp_004248	358.994	267.598	150.81	Chromosome	267.598
cds-pgaptmp_004249	116.779	142.104	59.1413	Chromosome	116.779
cds-pgaptmp_004250	228.793	188.313	149.36	Chromosome	188.313
cds-pgaptmp_004251	113.674	74.2737	106.417	Chromosome	106.417
cds-pgaptmp_004252	341.577	248.426	207.593	Chromosome	248.426
cds-pgaptmp_004253	130.319	94.7888	96.4624	Chromosome	96.4624
cds-pgaptmp_004254	135.975	77.147	115.233	Chromosome	115.233
cds-pgaptmp_004255	115.51	60.7065	116.414	Chromosome	115.51
cds-pgaptmp_004256	211.217	81.4827	208.986	Chromosome	208.986
cds-pgaptmp_004257	241.174	101.705	200.868	Chromosome	200.868
cds-pgaptmp_004258	85.1868	52.0409	68.4855	Chromosome	68.4855
cds-pgaptmp_004259	323.459	122.275	155.198	Chromosome	155.198
cds-pgaptmp_004260	125.941	76.8019	107.229	Chromosome	107.229
cds-pgaptmp_004261	523.471	275.102	254.634	Chromosome	275.102
cds-pgaptmp_004262	299.345	186.105	457.135	Chromosome	299.345
cds-pgaptmp_004263	52.4454	90.5588	55.8437	Chromosome	55.8437
cds-pgaptmp_004264	31.9224	12.6738	63.4956	Chromosome	31.9224
cds-pgaptmp_004265	0.946412	2.89672	3.50443	Chromosome	2.89672
cds-pgaptmp_004266	0.47914	3.63532	0	Chromosome	0.47914
cds-pgaptmp_004267	23.5473	8.87756	22.348	Chromosome	22.348
cds-pgaptmp_004268	32.0655	13.5401	50.4903	Chromosome	32.0655
cds-pgaptmp_004269	39.8702	18.596	54.911	Chromosome	39.8702
cds-pgaptmp_004270	17.0593	8.93757	33.418	Chromosome	17.0593
cds-pgaptmp_004271	1.08619	0.485915	2.12484	Chromosome	1.08619
cds-pgaptmp_004272	3.23253	1.2812	7.2175	Chromosome	3.23253
cds-pgaptmp_004273	4.7003	2.34276	6.80938	Chromosome	4.7003
cds-pgaptmp_004274	40.1964	21.9111	67.9486	Chromosome	40.1964
cds-pgaptmp_004275	4.36834	8.1977	12.0455	Chromosome	8.1977
cds-pgaptmp_004276	1.24006	0.633269	2.07219	Chromosome	1.24006
cds-pgaptmp_004277	33.0667	29.8257	24.332	Chromosome	29.8257
cds-pgaptmp_004278	90.999	208.781	12.5098	Chromosome	90.999
cds-pgaptmp_004279	26.9594	16.2577	27.2544	Chromosome	26.9594
cds-pgaptmp_004280	21.6475	15.4279	23.2159	Chromosome	21.6475
cds-pgaptmp_004281	6.00308	4.26998	13.797	Chromosome	6.00308
cds-pgaptmp_004282	16.2109	10.4748	20.1408	Chromosome	16.2109
cds-pgaptmp_004283	46.0274	43.9611	40.5984	Chromosome	43.9611
cds-pgaptmp_004284	99.3841	26.3561	236.531	Chromosome	99.3841
cds-pgaptmp_004285	1.68203	0.231193	3.14125	Chromosome	1.68203
cds-pgaptmp_004286	1.52541	1.05214	5.58675	Chromosome	1.52541
cds-pgaptmp_004287	1.07806	1.07924	2.21774	Chromosome	1.07924
cds-pgaptmp_004288	23.7948	26.574	11.102	Chromosome	23.7948
cds-pgaptmp_004289	40.8391	18.7539	35.6815	Chromosome	35.6815
cds-pgaptmp_004290	29.9375	10.4226	21.7967	Chromosome	21.7967
cds-pgaptmp_004291	180.095	1845.29	257.6	Chromosome	257.6
cds-pgaptmp_004292	126.43	4709.97	355.886	Chromosome	355.886
cds-pgaptmp_004293	6.69116	14.8314	8.99926	Chromosome	8.99926
cds-pgaptmp_004294	24.6294	33.8783	26.057	Chromosome	26.057
cds-pgaptmp_004295	76.9766	100.697	76.2078	Chromosome	76.9766
cds-pgaptmp_004296	129.308	133.046	130.019	Chromosome	130.019
cds-pgaptmp_004297	189.478	197.455	273.784	Chromosome	197.455
cds-pgaptmp_004298	51.3275	49.5174	56.6278	Chromosome	51.3275
cds-pgaptmp_004299	148.738	146.305	128.366	Chromosome	146.305
cds-pgaptmp_004300	68.9239	72.8975	58.3117	Chromosome	68.9239
cds-pgaptmp_004301	113.37	108.684	76.9409	Chromosome	108.684
cds-pgaptmp_004302	52.8881	74.2911	93.1272	Chromosome	74.2911
cds-pgaptmp_004303	42.0649	28.2628	49.5655	Chromosome	42.0649
cds-pgaptmp_004304	19.0472	15.399	27.4022	Chromosome	19.0472
cds-pgaptmp_004305	7.48195	2.36529	1.58312	Chromosome	2.36529
cds-pgaptmp_004306	19.647	3.87373	58.3532	Chromosome	19.647
cds-pgaptmp_004307	14.403	2.68378	32.4561	Chromosome	14.403
cds-pgaptmp_004308	235.455	84.2624	250.873	Chromosome	235.455
cds-pgaptmp_004309	32.4677	31.836	46.1195	Chromosome	32.4677
cds-pgaptmp_004310	51.4581	27.7023	82.6863	Chromosome	51.4581
cds-pgaptmp_004311	54.0949	26.6287	72.5998	Chromosome	54.0949
cds-pgaptmp_004312	24.8126	12.5057	44.1013	Chromosome	24.8126
cds-pgaptmp_004313	20.0121	2.95833	17.3405	Chromosome	17.3405
cds-pgaptmp_004314	36.7426	23.3785	53.0399	Chromosome	36.7426
cds-pgaptmp_004315	19.6847	13.8056	34.301	Chromosome	19.6847
cds-pgaptmp_004316	6.44712	6.60005	23.7177	Chromosome	6.60005
cds-pgaptmp_004317	21.2908	29.2103	38.3634	Chromosome	29.2103
cds-pgaptmp_004318	4.29902	4.75671	3.56275	Chromosome	4.29902
cds-pgaptmp_004319	12.0621	14.0192	12.2608	Chromosome	12.2608
cds-pgaptmp_004320	821.661	254.587	166.997	Chromosome	254.587
cds-pgaptmp_004321	10.623	5.01615	11.6181	Chromosome	10.623
cds-pgaptmp_004322	56.3775	88.1416	102.397	Chromosome	88.1416
cds-pgaptmp_004323	66.2407	64.2483	136.169	Chromosome	66.2407
cds-pgaptmp_004324	113.703	61.8993	166.138	Chromosome	113.703
cds-pgaptmp_004325	66.7889	48.8466	115.663	Chromosome	66.7889
cds-pgaptmp_004326	238.046	188.99	336.191	Chromosome	238.046
cds-pgaptmp_004327	228.699	94.6881	492.159	Chromosome	228.699
cds-pgaptmp_004328	240.3	161.126	186.212	Chromosome	186.212
cds-pgaptmp_004329	513.643	2067.6	259.596	Chromosome	513.643
cds-pgaptmp_004330	139.508	98.9454	80.3262	Chromosome	98.9454
cds-pgaptmp_004331	77.5216	61.3518	29.7684	Chromosome	61.3518
cds-pgaptmp_004332	63.0791	15.0257	374.534	Chromosome	63.0791
cds-pgaptmp_004333	124.447	25.5311	1510.98	Chromosome	124.447
cds-pgaptmp_004334	1.64682	2.53799	5.79305	Chromosome	2.53799
cds-pgaptmp_004335	1.50067	1.05424	1.97574	Chromosome	1.50067
cds-pgaptmp_004336	10.3662	4.11378	30.1631	Chromosome	10.3662
cds-pgaptmp_004337	35.4883	58.7407	16.4645	Chromosome	35.4883
cds-pgaptmp_004338	69.5462	63.6042	102.483	Chromosome	69.5462
cds-pgaptmp_004339	248.101	71.1116	837.656	Chromosome	248.101
cds-pgaptmp_004340	23.3915	13.5372	15.1442	Chromosome	15.1442
cds-pgaptmp_004341	28.221	15.3233	31.9079	Chromosome	28.221
cds-pgaptmp_004342	2.97751	1.98716	0.81669	Chromosome	1.98716
cds-pgaptmp_004343	103.351	37.5898	176.598	Chromosome	103.351
cds-pgaptmp_004344	87.5388	51.8619	65.3268	Chromosome	65.3268
cds-pgaptmp_004345	43.0222	18.7478	45.0968	Chromosome	43.0222
cds-pgaptmp_004346	51.3513	67.0361	4.47404	Chromosome	51.3513
cds-pgaptmp_004347	42.2919	20.9467	26.9615	Chromosome	26.9615
cds-pgaptmp_004348	15.9645	8.41151	4.81673	Chromosome	8.41151
cds-pgaptmp_004349	612.371	404.659	643.854	Chromosome	612.371
cds-pgaptmp_004350	5.12246	5.2363	2.68047	Chromosome	5.12246
cds-pgaptmp_004351	30.0426	29.9904	17.9809	Chromosome	29.9904
cds-pgaptmp_004352	83.9745	76.2607	52.4358	Chromosome	76.2607
cds-pgaptmp_004353	46.1703	34.6966	53.5356	Chromosome	46.1703
cds-pgaptmp_004354	201.382	161.363	236.677	Chromosome	201.382
cds-pgaptmp_004355	200.127	107.499	203.9	Chromosome	200.127
cds-pgaptmp_004356	83.128	128.026	56.118	Chromosome	83.128
cds-pgaptmp_004357	22.99	21.0848	32.9289	Chromosome	22.99
cds-pgaptmp_004358	79.5847	73.3767	184.365	Chromosome	79.5847
cds-pgaptmp_004359	188.458	100.684	607.275	Chromosome	188.458
cds-pgaptmp_004360	48.4129	38.9249	84.8762	Chromosome	48.4129
cds-pgaptmp_004361	85.7515	36.4182	145.359	Chromosome	85.7515
cds-pgaptmp_004362	102.497	44.1301	154.291	Chromosome	102.497
cds-pgaptmp_004363	40.8489	27.1492	60.789	Chromosome	40.8489
cds-pgaptmp_004364	20.4532	12.3228	58.4027	Chromosome	20.4532
cds-pgaptmp_004365	1718.88	188.501	714.918	Chromosome	714.918
cds-pgaptmp_004366	1696.59	118.796	361.371	Chromosome	361.371
cds-pgaptmp_004367	151.995	32.3624	93.336	Chromosome	93.336
cds-pgaptmp_004368	326.694	75.0641	274.988	Chromosome	274.988
cds-pgaptmp_004369	127.534	36.3788	217.207	Chromosome	127.534
cds-pgaptmp_004370	39.9024	51.4192	40.3846	Chromosome	40.3846
cds-pgaptmp_004371	83.7585	119.523	94.9696	Chromosome	94.9696
cds-pgaptmp_004372	172.144	481.486	90.3259	Chromosome	172.144
cds-pgaptmp_004373	286.225	304.495	153.509	Chromosome	286.225
cds-pgaptmp_004374	107.752	47.2668	85.9725	Chromosome	85.9725
cds-pgaptmp_004375	86.7519	53.8783	52.8174	Chromosome	53.8783
cds-pgaptmp_004376	43.084	25.6485	19.89	Chromosome	25.6485
cds-pgaptmp_004377	61.1181	88.9994	41.4594	Chromosome	61.1181
cds-pgaptmp_004378	31.2335	29.9675	56.9416	Chromosome	31.2335
rna-pgaptmp_004379	7.66624	15.9045	2.8387	Chromosome	7.66624
rna-pgaptmp_004380	83.3703	112.695	25.5483	Chromosome	83.3703
rna-pgaptmp_004381	29.2275	20.9031	8.51611	Chromosome	20.9031
cds-pgaptmp_004382	0.347376	2.47088	1.02903	Chromosome	1.02903
cds-pgaptmp_004383	0.731319	0.462387	0.722126	Chromosome	0.722126
cds-pgaptmp_004384	2.74716	4.90872	3.53821	Chromosome	3.53821
cds-pgaptmp_004385	3.64547	3.10661	1.48681	Chromosome	3.10661
cds-pgaptmp_004386	33.7761	46.3878	21.5912	Chromosome	33.7761
cds-pgaptmp_004387	13.6226	6.45982	19.639	Chromosome	13.6226
cds-pgaptmp_004388	0.123512	0.234276	0.365877	Chromosome	0.234276
cds-pgaptmp_004389	0.172967	0.437445	0	Chromosome	0.172967
cds-pgaptmp_004390	3.02477	2.59975	2.87008	Chromosome	2.87008
cds-pgaptmp_004391	8.97023	6.97268	3.07406	Chromosome	6.97268
cds-pgaptmp_004392	326.4	111.174	215.182	Chromosome	215.182
cds-pgaptmp_004393	79.6767	32.1944	77.7634	Chromosome	77.7634
cds-pgaptmp_004394	69.3981	90.3427	58.1973	Chromosome	69.3981
cds-pgaptmp_004395	82.5231	71.5149	63.7496	Chromosome	71.5149
cds-pgaptmp_004396	86.4205	74.1666	92.4872	Chromosome	86.4205
cds-pgaptmp_004397	45.1589	30.0818	71.7896	Chromosome	45.1589
cds-pgaptmp_004398	18.0502	18.4747	14.8895	Chromosome	18.0502
cds-pgaptmp_004399	6.34967	7.50796	12.6415	Chromosome	7.50796
cds-pgaptmp_004400	2.70836	3.5737	19.9411	Chromosome	3.5737
cds-pgaptmp_004401	2.25061	1.43845	19.3487	Chromosome	2.25061
cds-pgaptmp_004402	1.44295	2.53424	20.9764	Chromosome	2.53424
cds-pgaptmp_004403	2.3896	2.01448	20.8428	Chromosome	2.3896
cds-pgaptmp_004404	1.2811	1.96268	19.9967	Chromosome	1.96268
cds-pgaptmp_004405	35.9734	14.7788	55.7819	Chromosome	35.9734
cds-pgaptmp_004406	10.2945	6.39663	16.4494	Chromosome	10.2945
cds-pgaptmp_004407	6.7914	16.5836	13.0652	Chromosome	13.0652
cds-pgaptmp_004408	32.3253	35.4617	29.2988	Chromosome	32.3253
cds-pgaptmp_004409	6.11382	8.82928	8.02643	Chromosome	8.02643
cds-pgaptmp_004410	18.097	12.6799	10.4671	Chromosome	12.6799
cds-pgaptmp_004411	1.99303	3.14143	4.24085	Chromosome	3.14143
cds-pgaptmp_004412	20.0471	5.73395	21.5232	Chromosome	20.0471
cds-pgaptmp_004413	15.1977	6.97337	25.6829	Chromosome	15.1977
cds-pgaptmp_004414	0	0	0	Chromosome	0
cds-pgaptmp_004415	2.01427	0.84184	12.8439	Chromosome	2.01427
cds-pgaptmp_004416	13.2802	9.79606	24.7088	Chromosome	13.2802
cds-pgaptmp_004417	1.87349	1.06115	2.85199	Chromosome	1.87349
cds-pgaptmp_004418	1.5843	0.960641	1.4618	Chromosome	1.4618
cds-pgaptmp_004419	1.17678	0.944354	1.20668	Chromosome	1.17678
cds-pgaptmp_004420	1.86952	0.287521	4.49031	Chromosome	1.86952
cds-pgaptmp_004421	1.75887	1.12597	0.781541	Chromosome	1.12597
cds-pgaptmp_004422	0.976409	1.17534	1.00122	Chromosome	1.00122
cds-pgaptmp_004423	0.315797	0.14975	0.23387	Chromosome	0.23387
cds-pgaptmp_004424	5.21477	5.03958	2.24871	Chromosome	5.03958
cds-pgaptmp_004425	142.542	57.553	48.0214	Chromosome	57.553
cds-pgaptmp_004426	0	0	0	Chromosome	0
cds-pgaptmp_004427	2.83169	0.624551	9.36368	Chromosome	2.83169
cds-pgaptmp_004428	1.30777	0.568464	4.19683	Chromosome	1.30777
cds-pgaptmp_004429	3.09726	0.269489	9.68003	Chromosome	3.09726
cds-pgaptmp_004430	3.10938	1.05977	6.33249	Chromosome	3.10938
cds-pgaptmp_004431	3.06348	1.1414	11.9918	Chromosome	3.06348
cds-pgaptmp_004432	0.777708	0.540889	4.07004	Chromosome	0.777708
cds-pgaptmp_004433	1.25369	0.544956	3.01745	Chromosome	1.25369
cds-pgaptmp_004434	0.891497	1.10789	1.63916	Chromosome	1.10789
cds-pgaptmp_004435	1.49711	0.798668	1.3166	Chromosome	1.3166
cds-pgaptmp_004436	0.16002	0.354112	0.513527	Chromosome	0.354112
cds-pgaptmp_004437	2.51899	2.23487	1.20354	Chromosome	2.23487
cds-pgaptmp_004438	10.0255	15.4022	13.9809	Chromosome	13.9809
cds-pgaptmp_004439	10.7553	14.065	10.5871	Chromosome	10.7553
cds-pgaptmp_004440	322.939	82.6338	383.281	Chromosome	322.939
cds-pgaptmp_004441	17.3688	5.62004	25.1204	Chromosome	17.3688
cds-pgaptmp_004442	85.6789	35.1552	119.484	Chromosome	85.6789
cds-pgaptmp_004443	2009.67	35.2621	1982.63	Chromosome	1982.63
cds-pgaptmp_004444	23.7463	126.936	55.5271	Chromosome	55.5271
cds-pgaptmp_004445	2.44664	2.53929	1.64098	Chromosome	2.44664
cds-pgaptmp_004446	9.042	7.70333	13.8465	Chromosome	9.042
cds-pgaptmp_004447	0.691609	0.954065	0.279375	Chromosome	0.691609
cds-pgaptmp_004448	2.38569	5.38128	5.87335	Chromosome	5.38128
cds-pgaptmp_004449	12.8546	18.4301	28.6836	Chromosome	18.4301
cds-pgaptmp_004450	6.60015	8.89517	13.1201	Chromosome	8.89517
cds-pgaptmp_004451	253.766	79.5829	226.172	Chromosome	226.172
cds-pgaptmp_004452	129.995	58.0142	125.172	Chromosome	125.172
cds-pgaptmp_004453	265.804	135.501	153.023	Chromosome	153.023
cds-pgaptmp_004454	11.5466	3.30379	10.2613	Chromosome	10.2613
cds-pgaptmp_004455	12.607	3.77573	17.5744	Chromosome	12.607
cds-pgaptmp_004456	27.6108	6.80156	27.6178	Chromosome	27.6108
cds-pgaptmp_004457	2.27374	8.86522	1.87096	Chromosome	2.27374
cds-pgaptmp_004458	10.6204	5.90353	34.3447	Chromosome	10.6204
cds-pgaptmp_004459	4.03405	1.91294	2.65556	Chromosome	2.65556
cds-pgaptmp_004460	8.33703	1.9767	10.5843	Chromosome	8.33703
cds-pgaptmp_004461	21.7368	8.5244	18.2712	Chromosome	18.2712
cds-pgaptmp_004462	5.16406	5.352	6.07167	Chromosome	5.352
cds-pgaptmp_004463	211.917	30.8163	186.808	Chromosome	186.808
cds-pgaptmp_004464	140.195	29.8964	74.0287	Chromosome	74.0287
cds-pgaptmp_004465	65.2184	17.7484	34.9751	Chromosome	34.9751
cds-pgaptmp_004466	3.43641	3126.31	2.87686	Chromosome	3.43641
cds-pgaptmp_004467	3.51033	1963.53	2.59965	Chromosome	3.51033
cds-pgaptmp_004468	6.12578	2600.32	6.19631	Chromosome	6.19631
cds-pgaptmp_004469	1.24899	749.864	4.12383	Chromosome	4.12383
cds-pgaptmp_004470	0.780621	317.605	2.77491	Chromosome	2.77491
cds-pgaptmp_004471	1.41067	533.142	3.65645	Chromosome	3.65645
cds-pgaptmp_004472	2.06764	352.585	3.53643	Chromosome	3.53643
cds-pgaptmp_004473	0.967377	144.625	1.43283	Chromosome	1.43283
cds-pgaptmp_004474	1.25369	62.4222	2.32112	Chromosome	2.32112
cds-pgaptmp_004475	2.14803	194.105	3.97693	Chromosome	3.97693
cds-pgaptmp_004476	0.934645	129.298	4.24532	Chromosome	4.24532
cds-pgaptmp_004477	1.51033	146.391	9.24635	Chromosome	9.24635
cds-pgaptmp_004478	1.51582	73.9168	7.67095	Chromosome	7.67095
cds-pgaptmp_004479	6.03773	3.56905	9.00401	Chromosome	6.03773
cds-pgaptmp_004480	92.7768	48.9734	318.016	Chromosome	92.7768
cds-pgaptmp_004481	48.291	27.3642	140.128	Chromosome	48.291
cds-pgaptmp_004482	31.4955	41.1506	57.5159	Chromosome	41.1506
cds-pgaptmp_004483	30.2807	25.6101	21.9397	Chromosome	25.6101
rna-pgaptmp_004486	110.246	130.567	3.24957	Chromosome	110.246
cds-pgaptmp_004488	144.375	27.9416	186.931	Chromosome	144.375
cds-pgaptmp_004489	24.1993	15.5471	23.9336	Chromosome	23.9336
cds-pgaptmp_004490	45.4321	22.3582	35.3801	Chromosome	35.3801
cds-pgaptmp_004491	23.953	14.5841	17.6098	Chromosome	17.6098
cds-pgaptmp_004492	85.9299	68.7801	68.3312	Chromosome	68.7801
cds-pgaptmp_004493	0.0902276	0.142619	0.0445467	Chromosome	0.0902276
cds-pgaptmp_004494	0.120827	0	0.536885	Chromosome	0.120827
cds-pgaptmp_004495	0.330049	0.250414	0.78216	Chromosome	0.330049
cds-pgaptmp_004496	0.78077	0.702828	0.548816	Chromosome	0.702828
cds-pgaptmp_004497	8.50473	5.33937	6.5645	Chromosome	6.5645
cds-pgaptmp_004498	44.8857	42.1993	63.3605	Chromosome	44.8857
cds-pgaptmp_004499	47.1746	69.7947	42.9397	Chromosome	47.1746
cds-pgaptmp_004500	8.52869	6.36181	11.7806	Chromosome	8.52869
cds-pgaptmp_004501	12.274	8.78535	14.1492	Chromosome	12.274
cds-pgaptmp_004502	4.69785	2.47872	8.37924	Chromosome	4.69785
cds-pgaptmp_004503	5.13137	2.51531	6.14856	Chromosome	5.13137
cds-pgaptmp_004504	5.15517	2.39601	5.91629	Chromosome	5.15517
cds-pgaptmp_004505	6.86176	6.75171	5.20867	Chromosome	6.75171
cds-pgaptmp_004506	3.25541	4.21697	3.99851	Chromosome	3.99851
cds-pgaptmp_004507	1.8124	0.716197	2.23702	Chromosome	1.8124
cds-pgaptmp_004508	11.1595	5.64184	15.8213	Chromosome	11.1595
cds-pgaptmp_004509	0.180847	0.171514	0.178573	Chromosome	0.178573
cds-pgaptmp_004510	1.8632	1.28785	1.54354	Chromosome	1.54354
cds-pgaptmp_004511	1.41845	0.905989	1.37204	Chromosome	1.37204
cds-pgaptmp_004512	2.1587	1.29427	7.20321	Chromosome	2.1587
cds-pgaptmp_004513	76.4415	61.6987	56.6937	Chromosome	61.6987
cds-pgaptmp_004514	21.0683	7.23126	13.2994	Chromosome	13.2994
cds-pgaptmp_004515	15.7295	3.96081	34.2817	Chromosome	15.7295
cds-pgaptmp_004516	8.36588	2.27994	17.2336	Chromosome	8.36588
cds-pgaptmp_004517	7.02223	2.50335	12.0976	Chromosome	7.02223
cds-pgaptmp_004518	16.1198	3.07241	36.3629	Chromosome	16.1198
cds-pgaptmp_004519	5.62015	1.49994	16.1047	Chromosome	5.62015
cds-pgaptmp_004520	0.0771947	0.219634	0.800356	Chromosome	0.219634
cds-pgaptmp_004521	0.0747046	0.0354248	0	Chromosome	0.0354248
cds-pgaptmp_004522	0.145498	0.206985	0.215504	Chromosome	0.206985
cds-pgaptmp_004523	1.38307	1.09817	1.66741	Chromosome	1.38307
cds-pgaptmp_004524	8.8581	16.6373	12.6056	Chromosome	12.6056
cds-pgaptmp_004525	18.8302	6.22548	20.6516	Chromosome	18.8302
cds-pgaptmp_004526	5.4894	9.92419	1.77857	Chromosome	5.4894
cds-pgaptmp_004527	16.8808	26.465	12.9267	Chromosome	16.8808
cds-pgaptmp_004528	76.2885	80.0329	89.7132	Chromosome	80.0329
cds-pgaptmp_004529	22.1405	23.8942	26.0084	Chromosome	23.8942
cds-pgaptmp_004530	60.2119	56.8423	101.372	Chromosome	60.2119
cds-pgaptmp_004531	57.7354	56.9076	88.2865	Chromosome	57.7354
cds-pgaptmp_004532	79.5952	71.5935	151.421	Chromosome	79.5952
cds-pgaptmp_004533	52.5233	48.9783	138.576	Chromosome	52.5233
cds-pgaptmp_004534	79.1865	94.1172	123.609	Chromosome	94.1172
cds-pgaptmp_004535	63.1948	67.8235	113.648	Chromosome	67.8235
cds-pgaptmp_004536	46.8219	30.1763	62.3986	Chromosome	46.8219
cds-pgaptmp_004537	33.8838	28.3248	18.4977	Chromosome	28.3248
cds-pgaptmp_004538	13.5616	11.544	7.82062	Chromosome	11.544
cds-pgaptmp_004539	104.391	239.57	16.8866	Chromosome	104.391
rna-pgaptmp_004540	1.96165	3.72085	0	Chromosome	1.96165
cds-pgaptmp_004541	0.489694	0.406371	4.7145	Chromosome	0.489694
cds-pgaptmp_004542	1.27608	2.09773	3.78011	Chromosome	2.09773
cds-pgaptmp_004543	1000.61	810.914	2289.89	Chromosome	1000.61
cds-pgaptmp_004544	0.894936	0.625398	0.209294	Chromosome	0.625398
cds-pgaptmp_004545	0.657199	0.311643	0.139058	Chromosome	0.311643
cds-pgaptmp_004546	0.757912	0.622961	1.34709	Chromosome	0.757912
cds-pgaptmp_004547	0.582195	0.11043	0.172463	Chromosome	0.172463
cds-pgaptmp_004548	1.49443	0.784047	1.88381	Chromosome	1.49443
cds-pgaptmp_004549	6.76226	68.1304	24.2851	Chromosome	24.2851
cds-pgaptmp_004550	8.24283	98.0088	18.976	Chromosome	18.976
cds-pgaptmp_004551	7.2764	73.025	21.7984	Chromosome	21.7984
cds-pgaptmp_004552	6.63612	57.5189	14.3142	Chromosome	14.3142
cds-pgaptmp_004553	30.8174	257.281	57.5805	Chromosome	57.5805
cds-pgaptmp_004554	143.663	196.288	114.56	Chromosome	143.663
cds-pgaptmp_004555	71.5338	447.516	92.9938	Chromosome	92.9938
cds-pgaptmp_004556	179.003	950.708	148.205	Chromosome	179.003
cds-pgaptmp_004557	15.1629	78.8277	54.0804	Chromosome	54.0804
cds-pgaptmp_004558	80.5414	84.2499	229.221	Chromosome	84.2499
cds-pgaptmp_004559	167.664	275.388	120.69	Chromosome	167.664
cds-pgaptmp_004560	102.922	120.835	104.309	Chromosome	104.309
cds-pgaptmp_004561	226.511	127.806	553.348	Chromosome	226.511
cds-pgaptmp_004562	41.9668	35.1711	63.4105	Chromosome	41.9668
cds-pgaptmp_004563	102.432	52.5183	175.497	Chromosome	102.432
cds-pgaptmp_004564	29.9405	18.0413	36.9961	Chromosome	29.9405
cds-pgaptmp_004565	138.46	78.5514	149.714	Chromosome	138.46
cds-pgaptmp_004566	189.406	181.128	201.427	Chromosome	189.406
cds-pgaptmp_004567	8.41999	2.47826	10.7511	Chromosome	8.41999
cds-pgaptmp_004568	36.0008	37.4648	35.4632	Chromosome	36.0008
cds-pgaptmp_004569	3.67205	2.17312	3.39384	Chromosome	3.39384
cds-pgaptmp_004570	0.905042	0.605886	1.26165	Chromosome	0.905042
cds-pgaptmp_004571	10.9355	8.04002	19.0203	Chromosome	10.9355
cds-pgaptmp_004572	5.13048	1.25698	9.24543	Chromosome	5.13048
cds-pgaptmp_004573	8.28182	2.87997	8.31401	Chromosome	8.28182
cds-pgaptmp_004574	0	0	1.76405	Chromosome	0
cds-pgaptmp_004575	11.4901	2.70319	55.937	Chromosome	11.4901
cds-pgaptmp_004576	10.4664	4.44972	58.1335	Chromosome	10.4664
cds-pgaptmp_004577	217.151	165.185	1771.37	Chromosome	217.151
cds-pgaptmp_004578	18.896	5.66232	49.7535	Chromosome	18.896
cds-pgaptmp_004579	18.8199	12.4691	27.5493	Chromosome	18.8199
cds-pgaptmp_004580	2541.8	4.31838	5422.14	Chromosome	2541.8
cds-pgaptmp_004581	1622.98	4.98951	2270.02	Chromosome	1622.98
cds-pgaptmp_004582	3.05013	1.92849	4.60896	Chromosome	3.05013
cds-pgaptmp_004583	6.02331	1.17877	8.8742	Chromosome	6.02331
cds-pgaptmp_004584	9.17343	4.35003	5.99435	Chromosome	5.99435
cds-pgaptmp_004585	1.19785	1.13604	0.354838	Chromosome	1.13604
cds-pgaptmp_004586	21.4589	12.8592	32.2817	Chromosome	21.4589
cds-pgaptmp_004587	74.8345	29.7938	117.22	Chromosome	74.8345
cds-pgaptmp_004588	12.909	11.0525	27.6178	Chromosome	12.909
cds-pgaptmp_004589	25.5962	22.3333	17.5477	Chromosome	22.3333
cds-pgaptmp_004590	7.71947	5.20613	9.40101	Chromosome	7.71947
cds-pgaptmp_004591	16.3818	7.30274	19.5467	Chromosome	16.3818
cds-pgaptmp_004592	18.8034	7.59876	55.327	Chromosome	18.8034
cds-pgaptmp_004593	41.9102	8.37632	118.568	Chromosome	41.9102
cds-pgaptmp_004594	38.4815	7.13663	75.922	Chromosome	38.4815
cds-pgaptmp_004595	19.0046	2.99818	33.0487	Chromosome	19.0046
cds-pgaptmp_004596	48.6004	8.15199	74.0901	Chromosome	48.6004
cds-pgaptmp_004597	61.8571	8.64967	67.0657	Chromosome	61.8571
cds-pgaptmp_004598	115.468	10.1471	99.4042	Chromosome	99.4042
cds-pgaptmp_004599	120.003	4.57419	140.322	Chromosome	120.003
cds-pgaptmp_004600	25.8227	1.51606	29.3228	Chromosome	25.8227
cds-pgaptmp_004601	138.089	171.927	146.936	Chromosome	146.936
cds-pgaptmp_004602	94.0304	62.9097	112.988	Chromosome	94.0304
cds-pgaptmp_004603	160.926	110.223	159.723	Chromosome	159.723
cds-pgaptmp_004604	12.3466	9.50673	11.5879	Chromosome	11.5879
cds-pgaptmp_004605	1.06885	0	0	Chromosome	0
cds-pgaptmp_004606	226.976	2.06009	117.662	Chromosome	117.662
cds-pgaptmp_004607	7.57912	4.04326	20.6975	Chromosome	7.57912
cds-pgaptmp_004608	167.894	59.445	360.969	Chromosome	167.894
cds-pgaptmp_004609	186.311	279.113	286.83	Chromosome	279.113
cds-pgaptmp_004610	4.67341	3.36376	3.95543	Chromosome	3.95543
cds-pgaptmp_004611	2.15333	1.61835	2.58762	Chromosome	2.15333
cds-pgaptmp_004612	2.32971	1.94646	3.65603	Chromosome	2.32971
cds-pgaptmp_004613	2.48282	2.97435	6.58063	Chromosome	2.97435
cds-pgaptmp_004614	232.055	79.8127	807.643	Chromosome	232.055
cds-pgaptmp_004615	5.85978	6.25624	13.0967	Chromosome	6.25624
cds-pgaptmp_004616	2.00032	1.93097	3.43892	Chromosome	2.00032
cds-pgaptmp_004617	327.682	1293.62	153.549	Chromosome	327.682
cds-pgaptmp_004618	105.587	172.141	106.548	Chromosome	106.548
cds-pgaptmp_004619	63.4172	55.6532	76.4117	Chromosome	63.4172
cds-pgaptmp_004620	64.0352	55.758	119.406	Chromosome	64.0352
cds-pgaptmp_004621	1.73688	2.47088	1.83755	Chromosome	1.83755
cds-pgaptmp_004622	2.33719	2.73277	4.03076	Chromosome	2.73277
cds-pgaptmp_004623	0.699415	0.420105	2.79703	Chromosome	0.699415
cds-pgaptmp_004624	1.50669	1.74649	5.4551	Chromosome	1.74649
cds-pgaptmp_004625	0.387769	0.275819	1.77089	Chromosome	0.387769
cds-pgaptmp_004626	2.68072	1.7373	10.5219	Chromosome	2.68072
cds-pgaptmp_004627	38.6291	22.1824	52.387	Chromosome	38.6291
cds-pgaptmp_004628	0.276794	0.105004	0.655955	Chromosome	0.276794
cds-pgaptmp_004629	52.3401	77.6499	29.7634	Chromosome	52.3401
cds-pgaptmp_004630	0.202848	0.0641267	0.250372	Chromosome	0.202848
cds-pgaptmp_004631	0.995467	0.531055	1.72017	Chromosome	0.995467
cds-pgaptmp_004632	13.5131	10.7326	10.8207	Chromosome	10.8207
cds-pgaptmp_004633	98.8764	276.548	94.8497	Chromosome	98.8764
cds-pgaptmp_004634	18.452	65.8901	14.3843	Chromosome	18.452
cds-pgaptmp_004635	466.829	152.291	313.522	Chromosome	313.522
cds-pgaptmp_004636	94.8852	14.3575	105.19	Chromosome	94.8852
cds-pgaptmp_004637	10.4213	11.9027	9.6264	Chromosome	10.4213
cds-pgaptmp_004638	24.5987	8.70774	61.4509	Chromosome	24.5987
cds-pgaptmp_004639	8.84231	14.3281	11.8993	Chromosome	11.8993
cds-pgaptmp_004640	7.9339	13.7881	7.87652	Chromosome	7.9339
cds-pgaptmp_004641	2.45207	0.596291	1.39687	Chromosome	1.39687
cds-pgaptmp_004642	60.8354	47.2494	23.7908	Chromosome	47.2494
cds-pgaptmp_004643	87.2636	62.0068	407.635	Chromosome	87.2636
cds-pgaptmp_004644	81.0236	65.0702	123.118	Chromosome	81.0236
cds-pgaptmp_004645	422.132	246.341	1241.42	Chromosome	422.132
cds-pgaptmp_004646	316.661	211.369	798.581	Chromosome	316.661
cds-pgaptmp_004647	510.279	283.767	1215.04	Chromosome	510.279
cds-pgaptmp_004648	364.324	217.138	1005.17	Chromosome	364.324
cds-pgaptmp_004649	27.488	76.4899	44.293	Chromosome	44.293
cds-pgaptmp_004650	4.25929	10.1319	4.96416	Chromosome	4.96416
cds-pgaptmp_004651	23.118	18.1845	88.883	Chromosome	23.118
cds-pgaptmp_004652	14.8214	10.7736	51.7042	Chromosome	14.8214
cds-pgaptmp_004653	19.786	17.6112	75.1144	Chromosome	19.786
cds-pgaptmp_004654	12.2918	5.91322	58.0478	Chromosome	12.2918
cds-pgaptmp_004655	8.85469	7.1058	51.6532	Chromosome	8.85469
cds-pgaptmp_004656	8.50961	1.80598	37.4152	Chromosome	8.50961
cds-pgaptmp_004657	7.39765	0.63106	18.2037	Chromosome	7.39765
cds-pgaptmp_004658	24.0406	9.98811	35.6077	Chromosome	24.0406
cds-pgaptmp_004659	123.486	45.9301	121.072	Chromosome	121.072
cds-pgaptmp_004660	314.46	453.043	314.503	Chromosome	314.503
cds-pgaptmp_004661	60.5643	86.3734	182.541	Chromosome	86.3734
cds-pgaptmp_004662	124.292	133.59	231.55	Chromosome	133.59
cds-pgaptmp_004663	19.8603	14.3637	14.6551	Chromosome	14.6551
cds-pgaptmp_004664	2.17711	1.51821	2.65556	Chromosome	2.17711
cds-pgaptmp_004665	1.04474	0	0.928448	Chromosome	0.928448
cds-pgaptmp_004666	1.13687	0.419301	1.30967	Chromosome	1.13687
cds-pgaptmp_004667	2.56432	1.7533	5.56471	Chromosome	2.56432
cds-pgaptmp_004668	0.823411	0.97615	1.52449	Chromosome	0.97615
cds-pgaptmp_004669	132.06	93.7584	175.863	Chromosome	132.06
cds-pgaptmp_004670	227.547	145.251	372.658	Chromosome	227.547
cds-pgaptmp_004671	125.153	146.722	106.671	Chromosome	125.153
cds-pgaptmp_004672	264.584	184.675	428.437	Chromosome	264.584
cds-pgaptmp_004673	54.317	65.6905	28.9999	Chromosome	54.317
cds-pgaptmp_004674	5.30018	6.65694	15.2763	Chromosome	6.65694
cds-pgaptmp_004675	280.141	251.13	486.931	Chromosome	280.141
cds-pgaptmp_004676	215.852	175.102	356.421	Chromosome	215.852
cds-pgaptmp_004677	179.236	152.797	149.173	Chromosome	152.797
cds-pgaptmp_004678	164.043	189.61	236.777	Chromosome	189.61
cds-pgaptmp_004679	174.192	202.41	160.879	Chromosome	174.192
cds-pgaptmp_004680	91.2591	121.599	88.7289	Chromosome	91.2591
cds-pgaptmp_004681	74.528	66.8252	106.554	Chromosome	74.528
cds-pgaptmp_004682	63.2496	52.1131	75.2394	Chromosome	63.2496
cds-pgaptmp_004683	77.5532	105.999	81.669	Chromosome	81.669
cds-pgaptmp_004684	30.3863	38.6671	16.4645	Chromosome	30.3863
rna-pgaptmp_004685	279.729	396.901	52.8055	Chromosome	279.729
rna-pgaptmp_004686	2182.99	1600.09	89.3631	Chromosome	1600.09
rna-pgaptmp_004687	1033.35	658.034	24.3718	Chromosome	658.034
cds-pgaptmp_004688	12.927	12.0439	39.7273	Chromosome	12.927
cds-pgaptmp_004689	79.324	92.9703	91.4819	Chromosome	91.4819
cds-pgaptmp_004690	77.6788	69.166	83.4851	Chromosome	77.6788
cds-pgaptmp_004691	54.498	62.0722	106.493	Chromosome	62.0722
cds-pgaptmp_004692	18.6018	18.3543	34.7645	Chromosome	18.6018
cds-pgaptmp_004693	9.31884	7.99625	8.70875	Chromosome	8.70875
cds-pgaptmp_004694	17.2623	12.1674	26.9568	Chromosome	17.2623
cds-pgaptmp_004695	587.456	194.448	653.477	Chromosome	587.456
cds-pgaptmp_004696	458.48	163.73	552.232	Chromosome	458.48
cds-pgaptmp_004697	340.639	175.308	320.558	Chromosome	320.558
cds-pgaptmp_004698	363.935	253.018	546.929	Chromosome	363.935
cds-pgaptmp_004699	13.5047	57.5243	12.6027	Chromosome	13.5047
cds-pgaptmp_004700	99.4938	244.912	17.0858	Chromosome	99.4938
cds-pgaptmp_004701	102.37	1208.88	14.7004	Chromosome	102.37
cds-pgaptmp_004702	30.6323	16.4725	10.2903	Chromosome	16.4725
cds-pgaptmp_004703	506.692	358.944	1073.68	Chromosome	506.692
cds-pgaptmp_004704	16.6903	17.02	20.1006	Chromosome	17.02
cds-pgaptmp_004705	3.98035	4.32404	1.71505	Chromosome	3.98035
cds-pgaptmp_004706	0.842125	0.829386	0.0959468	Chromosome	0.829386
cds-pgaptmp_004707	0.432378	0.391427	0.291097	Chromosome	0.391427
cds-pgaptmp_004708	0.290489	0.229582	0.358547	Chromosome	0.290489
cds-pgaptmp_004709	8.00732	8.48754	8.37177	Chromosome	8.37177
cds-pgaptmp_004710	0.230305	0.436841	0	Chromosome	0.230305
cds-pgaptmp_004711	0	0.058053	0	Chromosome	0
cds-pgaptmp_004712	0.162136	0.307539	0.0480294	Chromosome	0.162136
cds-pgaptmp_004713	0.566256	0.165242	0.387096	Chromosome	0.387096
cds-pgaptmp_004714	32.9577	19.8215	4.0821	Chromosome	19.8215
cds-pgaptmp_004715	870.023	99.7113	5604.29	Chromosome	870.023
cds-pgaptmp_004716	465.059	64.6799	3577.03	Chromosome	465.059
cds-pgaptmp_004717	45.0506	35.1098	53.4997	Chromosome	45.0506
cds-pgaptmp_004718	85.4677	94.0696	145.488	Chromosome	94.0696
cds-pgaptmp_004719	549.652	1191.19	2817.44	Chromosome	1191.19
cds-pgaptmp_004720	111.769	159.199	433.805	Chromosome	159.199
cds-pgaptmp_004721	55.5802	49.4176	67.6492	Chromosome	55.5802
cds-pgaptmp_004722	48.9459	37.7521	67.7888	Chromosome	48.9459
cds-pgaptmp_004723	96.4895	119.338	139.467	Chromosome	119.338
cds-pgaptmp_004724	8.98387	7.15703	10.8521	Chromosome	8.98387
rna-pgaptmp_004725	12.0668	10.4037	0	Chromosome	10.4037
cds-pgaptmp_004726	56.1532	41.3002	48.7993	Chromosome	48.7993
cds-pgaptmp_004727	0.338904	0	0	Chromosome	0
cds-pgaptmp_004728	6.39614	4.1835	1.63338	Chromosome	4.1835
cds-pgaptmp_004729	0.0510848	0.193795	0.353098	Chromosome	0.193795
cds-pgaptmp_004730	1.28198	0.980508	1.37816	Chromosome	1.28198
cds-pgaptmp_004731	1.44283	1.69559	1.11498	Chromosome	1.44283
cds-pgaptmp_004732	5.74329	23.0176	1.09763	Chromosome	5.74329
cds-pgaptmp_004733	74.9378	57.4401	129.768	Chromosome	74.9378
cds-pgaptmp_004734	10.6651	9.59453	7.40179	Chromosome	9.59453
cds-pgaptmp_004735	5.85055	5.89543	3.79116	Chromosome	5.85055
cds-pgaptmp_004736	345.242	328.805	170.16	Chromosome	328.805
cds-pgaptmp_004737	639.173	695.981	248.581	Chromosome	639.173
cds-pgaptmp_004738	123.487	27.2063	420.076	Chromosome	123.487
cds-pgaptmp_004739	32.6686	6.81622	121.29	Chromosome	32.6686
cds-pgaptmp_004740	11.8616	19.6063	5.01966	Chromosome	11.8616
cds-pgaptmp_004741	3.00274	4.27169	1.17728	Chromosome	3.00274
cds-pgaptmp_004742	2.98852	1.95771	5.38472	Chromosome	2.98852
cds-pgaptmp_004743	19.8437	3.83131	30.1805	Chromosome	19.8437
cds-pgaptmp_004744	311.682	491.27	211.927	Chromosome	311.682
cds-pgaptmp_004745	12.5304	12.2367	9.92278	Chromosome	12.2367
cds-pgaptmp_004746	4.69557	13.178	5.53547	Chromosome	5.53547
cds-pgaptmp_004747	0	0.490092	0.340175	Chromosome	0.340175
cds-pgaptmp_004748	0.644142	0	0	Chromosome	0
cds-pgaptmp_004749	0.285027	0.135159	0.211083	Chromosome	0.211083
cds-pgaptmp_004750	0.352269	0.482576	0.289867	Chromosome	0.352269
cds-pgaptmp_004751	0.392793	0.186262	0.290892	Chromosome	0.290892
cds-pgaptmp_004752	0.549212	0.312522	0.65077	Chromosome	0.549212
cds-pgaptmp_004753	0.244847	0	0.725307	Chromosome	0.244847
cds-pgaptmp_004754	1.61315	0.66064	2.00919	Chromosome	1.61315
cds-pgaptmp_004755	15.595	34.5573	7.00616	Chromosome	15.595
cds-pgaptmp_004756	2.80098	4.32323	2.19635	Chromosome	2.80098
cds-pgaptmp_004757	24.2575	14.7415	15.6971	Chromosome	15.6971
cds-pgaptmp_004758	27.1336	24.4883	14.6387	Chromosome	24.4883
cds-pgaptmp_004759	1.20588	69.763	2.07024	Chromosome	2.07024
cds-pgaptmp_004760	0.375542	61.8141	1.23607	Chromosome	1.23607
cds-pgaptmp_004761	8.36358	208.498	11.6012	Chromosome	11.6012
cds-pgaptmp_004762	14.2259	78.7544	20.0293	Chromosome	20.0293
cds-pgaptmp_004763	16.6196	9.86199	16.6797	Chromosome	16.6196
cds-pgaptmp_004764	22.6824	10.782	19.2791	Chromosome	19.2791
cds-pgaptmp_004765	37.0535	19.4145	69.9571	Chromosome	37.0535
cds-pgaptmp_004766	166.43	173.063	82.9835	Chromosome	166.43
cds-pgaptmp_004767	11.468	9.32245	15.9971	Chromosome	11.468
cds-pgaptmp_004768	45.492	31.5611	26.4071	Chromosome	31.5611
cds-pgaptmp_004769	1.45172	2.16356	0.614346	Chromosome	1.45172
cds-pgaptmp_004770	14.1717	10.6353	16.704	Chromosome	14.1717
cds-pgaptmp_004771	0.534425	1.26712	0.989451	Chromosome	0.989451
cds-pgaptmp_004772	1.33655	1.84158	2.01697	Chromosome	1.84158
cds-pgaptmp_004773	6.2262	5.04078	3.87995	Chromosome	5.04078
cds-pgaptmp_004774	0.531505	0.360055	1.12462	Chromosome	0.531505
cds-pgaptmp_004775	0.694753	0.750841	0.358964	Chromosome	0.694753
cds-pgaptmp_004776	0.18124	0.171887	0	Chromosome	0.171887
cds-pgaptmp_004777	2.61466	3.61333	6.97084	Chromosome	3.61333
cds-pgaptmp_004778	13.3513	6.70361	2.68442	Chromosome	6.70361
cds-pgaptmp_004779	4.59763	0.484486	2.11859	Chromosome	2.11859
cds-pgaptmp_004780	58.2742	49.44	53.5515	Chromosome	53.5515
cds-pgaptmp_004781	214.07	82.7167	284.005	Chromosome	214.07
cds-pgaptmp_004782	39.7707	47.8802	38.0512	Chromosome	39.7707
cds-pgaptmp_004783	26.2324	30.6699	24.1799	Chromosome	26.2324
cds-pgaptmp_004784	23.9758	7.57952	16.9487	Chromosome	16.9487
cds-pgaptmp_004785	9.34758	24.7987	2.24516	Chromosome	9.34758
cds-pgaptmp_004786	31.608	11.4045	10.3095	Chromosome	11.4045
cds-pgaptmp_004787	11.3821	10.3742	1.75154	Chromosome	10.3742
cds-pgaptmp_004788	1.74903	1.88916	1.58312	Chromosome	1.74903
cds-pgaptmp_004789	1.64941	1.70651	1.70271	Chromosome	1.70271
cds-pgaptmp_004790	3.69316	1.83799	2.54549	Chromosome	2.54549
cds-pgaptmp_004791	0.807852	0.344774	0.478618	Chromosome	0.478618
cds-pgaptmp_004792	2.03208	1.04174	2.76577	Chromosome	2.03208
cds-pgaptmp_004793	0.657754	0.233929	1.64401	Chromosome	0.657754
cds-pgaptmp_004794	24.0702	8.9237	30.4658	Chromosome	24.0702
cds-pgaptmp_004795	0.706528	0.558391	3.31382	Chromosome	0.706528
cds-pgaptmp_004796	0.963024	1.09273	0.611305	Chromosome	0.963024
cds-pgaptmp_004797	3.88209	3.00827	3.33076	Chromosome	3.33076
cds-pgaptmp_004798	0.338904	0.107138	0	Chromosome	0.107138
cds-pgaptmp_004799	1.90065	1.54006	0.874607	Chromosome	1.54006
cds-pgaptmp_004800	1.50288	3.97591	0.859152	Chromosome	1.50288
cds-pgaptmp_004801	533.491	687.592	751.956	Chromosome	687.592
cds-pgaptmp_004802	71.6584	98.6254	122.173	Chromosome	98.6254
cds-pgaptmp_004803	130.427	182.388	129.191	Chromosome	130.427
cds-pgaptmp_004804	67.6759	82.576	82.4704	Chromosome	82.4704
cds-pgaptmp_004805	39.8169	22.757	214.021	Chromosome	39.8169
cds-pgaptmp_004806	330.025	137.542	320.499	Chromosome	320.499
cds-pgaptmp_004807	38.9833	21.5607	83.7516	Chromosome	38.9833
cds-pgaptmp_004808	48.1911	27.8637	64.1399	Chromosome	48.1911
cds-pgaptmp_004809	110.864	100.844	66.3222	Chromosome	100.844
cds-pgaptmp_004810	10.4642	17.0826	11.4337	Chromosome	11.4337
cds-pgaptmp_004811	17.9426	28.216	19.3445	Chromosome	19.3445
cds-pgaptmp_004812	67.5146	92.6504	34.9744	Chromosome	67.5146
cds-pgaptmp_004813	103.243	256.742	65.6904	Chromosome	103.243
cds-pgaptmp_004814	355.515	3181.93	105.255	Chromosome	355.515
cds-pgaptmp_004815	31.6807	40.0612	16.0529	Chromosome	31.6807
cds-pgaptmp_004816	99.2594	150.392	29.9567	Chromosome	99.2594
cds-pgaptmp_004817	572.435	570.291	253.354	Chromosome	570.291
cds-pgaptmp_004818	53.3209	34.4986	44.173	Chromosome	44.173
cds-pgaptmp_004819	105.485	93.6814	136.601	Chromosome	105.485
cds-pgaptmp_004820	87.0725	40.5829	63.3085	Chromosome	63.3085
cds-pgaptmp_004821	47.126	20.2434	44.3846	Chromosome	44.3846
cds-pgaptmp_004822	703.324	10.9532	232.601	Chromosome	232.601
cds-pgaptmp_004823	1325.04	41.5874	554.336	Chromosome	554.336
cds-pgaptmp_004824	1211.99	6.26847	42.9411	Chromosome	42.9411
cds-pgaptmp_004825	1646.72	18.987	315.915	Chromosome	315.915
cds-pgaptmp_004826	286.346	3.94061	19.4616	Chromosome	19.4616
cds-pgaptmp_004827	226.344	3.50527	26.6092	Chromosome	26.6092
cds-pgaptmp_004828	6.99824	25.0094	4.05603	Chromosome	6.99824
cds-pgaptmp_004829	174.699	117.891	106.913	Chromosome	117.891
cds-pgaptmp_004830	167.416	165.926	100.487	Chromosome	165.926
cds-pgaptmp_004831	133.367	166.757	88.4773	Chromosome	133.367
cds-pgaptmp_004832	334.357	373.239	167.724	Chromosome	334.357
cds-pgaptmp_004833	10.1352	20.4647	15.496	Chromosome	15.496
cds-pgaptmp_004834	45.7988	89.9054	45.3585	Chromosome	45.7988
cds-pgaptmp_004835	463.893	62.1284	670.778	Chromosome	463.893
cds-pgaptmp_004836	33.6569	25.214	73.6328	Chromosome	33.6569
cds-pgaptmp_004837	17.3016	8.96956	7.50196	Chromosome	8.96956
cds-pgaptmp_004838	25.4997	51.4088	19.4498	Chromosome	25.4997
cds-pgaptmp_004839	58.6257	36.8714	87.6789	Chromosome	58.6257
cds-pgaptmp_004840	200.572	148.74	150.149	Chromosome	150.149
cds-pgaptmp_004841	80.0498	127.904	74.3776	Chromosome	80.0498
cds-pgaptmp_004842	80.8244	68.9593	89.311	Chromosome	80.8244
cds-pgaptmp_004843	50.6141	41.1992	61.3703	Chromosome	50.6141
cds-pgaptmp_004844	2.2886	2.50272	2.21371	Chromosome	2.2886
cds-pgaptmp_004845	2.77901	2.48413	4.30536	Chromosome	2.77901
cds-pgaptmp_004846	1.04083	1.40664	3.2374	Chromosome	1.40664
cds-pgaptmp_004847	3.89958	1.53035	5.77584	Chromosome	3.89958
cds-pgaptmp_004848	115.491	64.9489	77.3777	Chromosome	77.3777
rna-pgaptmp_004851	119.022	117.562	3.24957	Chromosome	117.562
cds-pgaptmp_004853	17.3033	15.018	27.9197	Chromosome	17.3033
cds-pgaptmp_004854	20.5531	34.3483	55.0721	Chromosome	34.3483
cds-pgaptmp_004855	139.921	126.438	44.9621	Chromosome	126.438
cds-pgaptmp_004856	97.3251	85.1896	21.2445	Chromosome	85.1896
cds-pgaptmp_004857	3.42618	4.96433	1.40963	Chromosome	3.42618
cds-pgaptmp_004858	59.4732	34.7059	95.6288	Chromosome	59.4732
cds-pgaptmp_004859	3488.12	2172.35	5927.44	Chromosome	3488.12
cds-pgaptmp_004860	68.4878	55.4547	48.7875	Chromosome	55.4547
cds-pgaptmp_004861	115.627	97.4233	81.9548	Chromosome	97.4233
cds-pgaptmp_004862	158.795	114.111	124.933	Chromosome	124.933
cds-pgaptmp_004863	67.6441	37.1334	39.0074	Chromosome	39.0074
cds-pgaptmp_004864	16.8247	33.8183	21.0765	Chromosome	21.0765
cds-pgaptmp_004865	3.62766	2.60641	6.31746	Chromosome	3.62766
cds-pgaptmp_004866	5.44004	2.85938	10.5815	Chromosome	5.44004
cds-pgaptmp_004867	5.51391	3.45139	11.2703	Chromosome	5.51391
cds-pgaptmp_004868	1.65911	0.786748	5.22194	Chromosome	1.65911
cds-pgaptmp_004869	14.5439	6.66593	18.8188	Chromosome	14.5439
cds-pgaptmp_004870	6.50641	2.96331	12.6859	Chromosome	6.50641
cds-pgaptmp_004871	7.66811	19.651	7.89392	Chromosome	7.89392
cds-pgaptmp_004872	607.841	209.427	469.52	Chromosome	469.52
cds-pgaptmp_004873	1159.97	489.7	1188.82	Chromosome	1159.97
cds-pgaptmp_004874	102.736	365.182	242.133	Chromosome	242.133
cds-pgaptmp_004875	296.336	146.484	1124.58	Chromosome	296.336
cds-pgaptmp_004876	243.158	112.391	668.969	Chromosome	243.158
cds-pgaptmp_004877	1154.54	548.94	2358.33	Chromosome	1154.54
cds-pgaptmp_004878	1951.25	655.17	4088.35	Chromosome	1951.25
cds-pgaptmp_004879	1429.77	586.562	3150.41	Chromosome	1429.77
cds-pgaptmp_004880	364.867	174.816	1335	Chromosome	364.867
cds-pgaptmp_004881	453.803	283.255	534.304	Chromosome	453.803
cds-pgaptmp_004882	765.096	634.501	537.507	Chromosome	634.501
cds-pgaptmp_004883	3305.44	1160.93	8793.59	Chromosome	3305.44
rna-pgaptmp_004884	187.035	113.921	763.648	Chromosome	187.035
rna-pgaptmp_004885	554.691	394.814	1339.38	Chromosome	554.691
rna-pgaptmp_004886	277.084	284.18	54.478	Chromosome	277.084
rna-pgaptmp_004887	0.548489	8.84315	0.812392	Chromosome	0.812392
cds-pgaptmp_004888	8.3721	9.64449	8.56984	Chromosome	8.56984
cds-pgaptmp_004889	46.6631	27.5876	42.6999	Chromosome	42.6999
cds-pgaptmp_004890	47.5187	33.1564	37.9211	Chromosome	37.9211
rna-pgaptmp_004893	290.151	246.048	3.24957	Chromosome	246.048
rna-pgaptmp_004894	68.2121	84.2025	6.41473	Chromosome	68.2121
cds-pgaptmp_004896	99.3731	87.508	41.508	Chromosome	87.508
cds-pgaptmp_004897	122.874	94.7239	48.1773	Chromosome	94.7239
cds-pgaptmp_004898	286.645	260.668	200.485	Chromosome	260.668
cds-pgaptmp_004899	141.266	107.472	272.044	Chromosome	141.266
cds-pgaptmp_004900	5.06313	3.98951	3.4395	Chromosome	3.98951
cds-pgaptmp_004901	4.61975	4.41532	4.40255	Chromosome	4.41532
cds-pgaptmp_004902	513.464	365.437	225.507	Chromosome	365.437
cds-pgaptmp_004903	99.2706	80.8092	65.3392	Chromosome	80.8092
cds-pgaptmp_004904	33.2458	31.2069	31.1865	Chromosome	31.2069
cds-pgaptmp_004905	190.227	203.964	50.7603	Chromosome	190.227
cds-pgaptmp_004906	105.977	119.616	64.9872	Chromosome	105.977
cds-pgaptmp_004907	297.308	292.788	203.161	Chromosome	292.788
cds-pgaptmp_004908	257.224	230.145	155.334	Chromosome	230.145
cds-pgaptmp_004909	161.838	208.993	102.564	Chromosome	161.838
cds-pgaptmp_004910	99.3978	124.343	100.763	Chromosome	100.763
cds-pgaptmp_004911	321.02	339.962	211.686	Chromosome	321.02
cds-pgaptmp_004912	37.2261	31.9765	20.4528	Chromosome	31.9765
cds-pgaptmp_004913	1415.33	95.0478	402.942	Chromosome	402.942
cds-pgaptmp_004914	63.7327	109.46	77.1582	Chromosome	77.1582
cds-pgaptmp_004915	5.48441	3.68287	5.34278	Chromosome	5.34278
cds-pgaptmp_004916	7.34078	5.76021	11.5847	Chromosome	7.34078
cds-pgaptmp_004917	8.42967	11.377	5.62536	Chromosome	8.42967
cds-pgaptmp_004918	81.8611	93.9243	64.9792	Chromosome	81.8611
cds-pgaptmp_004919	136.768	230.874	93.9495	Chromosome	136.768
cds-pgaptmp_004920	9.73325	11.6501	7.85443	Chromosome	9.73325
cds-pgaptmp_004921	48.3838	56.5325	25.1392	Chromosome	48.3838
cds-pgaptmp_004922	112.234	155.526	64.4262	Chromosome	112.234
cds-pgaptmp_004923	159.919	174.192	100.267	Chromosome	159.919
cds-pgaptmp_004924	37.0858	56.4773	58.9451	Chromosome	56.4773
cds-pgaptmp_004925	2.42043	1.70039	3.85056	Chromosome	2.42043
cds-pgaptmp_004926	65.6052	70.7987	37.8462	Chromosome	65.6052
cds-pgaptmp_004927	65.0043	35.5433	82.4522	Chromosome	65.0043
cds-pgaptmp_004928	84.4881	53.2422	62.2841	Chromosome	62.2841
cds-pgaptmp_004929	105.928	61.8099	111.256	Chromosome	105.928
cds-pgaptmp_004930	194.161	113.13	146.662	Chromosome	146.662
cds-pgaptmp_004931	211.016	147.136	194.469	Chromosome	194.469
cds-pgaptmp_004932	378.148	264.231	286.856	Chromosome	286.856
cds-pgaptmp_004933	40.2548	58.9135	28.7523	Chromosome	40.2548
cds-pgaptmp_004934	29.738	31.6519	22.6964	Chromosome	29.738
cds-pgaptmp_004935	179.64	361.738	83.9427	Chromosome	179.64
cds-pgaptmp_004936	773.432	729.282	369.795	Chromosome	729.282
cds-pgaptmp_004937	110.148	120.203	79.656	Chromosome	110.148
cds-pgaptmp_004938	171.184	138.169	215.783	Chromosome	171.184
cds-pgaptmp_004939	167.089	150.87	247.07	Chromosome	167.089
rna-pgaptmp_004940	10.8273	2.56715	4.00921	Chromosome	4.00921
rna-pgaptmp_004941	224.237	284.464	34.0644	Chromosome	224.237
rna-pgaptmp_004942	222.687	254.891	59.3046	Chromosome	222.687
rna-pgaptmp_004943	5.95502	1.02686	2.40552	Chromosome	2.40552
cds-pgaptmp_004944	28.9931	10.0689	14.8786	Chromosome	14.8786
cds-pgaptmp_004945	53.8363	32.9717	44.4941	Chromosome	44.4941
cds-pgaptmp_004946	26.1809	15.0858	15.6302	Chromosome	15.6302
cds-pgaptmp_004947	23.997	15.4172	25.1095	Chromosome	23.997
cds-pgaptmp_004948	42.0184	36.7847	32.2281	Chromosome	36.7847
cds-pgaptmp_004949	49.0565	32.5431	62.9973	Chromosome	49.0565
cds-pgaptmp_004950	165.876	134.65	78.5721	Chromosome	134.65
cds-pgaptmp_004951	137.391	126.715	65.4519	Chromosome	126.715
cds-pgaptmp_004952	124.587	80.2157	87.2941	Chromosome	87.2941
cds-pgaptmp_004953	154.331	73.9347	136.829	Chromosome	136.829
cds-pgaptmp_004954	201.054	104.935	113.821	Chromosome	113.821
cds-pgaptmp_004955	86.1573	65.2105	50.4195	Chromosome	65.2105
cds-pgaptmp_004956	38.589	38.2091	20.6924	Chromosome	38.2091
cds-pgaptmp_004957	324.317	334.628	216.341	Chromosome	324.317
cds-pgaptmp_004958	937.79	803.5	1282.17	Chromosome	937.79
cds-pgaptmp_004959	122.553	113.325	177.861	Chromosome	122.553
cds-pgaptmp_004960	121.133	93.006	97.8294	Chromosome	97.8294
cds-pgaptmp_004961	16.6381	19.6178	16.651	Chromosome	16.651
cds-pgaptmp_004962	1.33526	0.395737	2.53395	Chromosome	1.33526
cds-pgaptmp_004963	0.230623	0.164042	0	Chromosome	0.164042
cds-pgaptmp_004964	20.3066	13.2171	23.8784	Chromosome	20.3066
cds-pgaptmp_004965	6.20843	12.3369	10.0714	Chromosome	10.0714
cds-pgaptmp_004966	70.8056	77.5261	106.406	Chromosome	77.5261
cds-pgaptmp_004967	1082.32	59.5958	123.107	Chromosome	123.107
cds-pgaptmp_004968	25.3105	21.2091	28.7574	Chromosome	25.3105
cds-pgaptmp_004969	105.71	40.5832	56.7864	Chromosome	56.7864
cds-pgaptmp_004970	178.451	40.9224	130.488	Chromosome	130.488
cds-pgaptmp_004971	257.103	44.9328	200.959	Chromosome	200.959
cds-pgaptmp_004972	17.4496	8.73427	20.102	Chromosome	17.4496
cds-pgaptmp_004973	45.2285	16.4425	33.8136	Chromosome	33.8136
cds-pgaptmp_004974	5.40363	0	1.14337	Chromosome	1.14337
cds-pgaptmp_004975	11.3687	6.38935	1.24731	Chromosome	6.38935
cds-pgaptmp_004976	3.04211	2.88513	3.93751	Chromosome	3.04211
cds-pgaptmp_004977	184.694	160.002	57.1885	Chromosome	160.002
cds-pgaptmp_004978	62.3756	36.5041	35.2274	Chromosome	36.5041
rna-pgaptmp_004979	57.0429	14.045	5.68674	Chromosome	14.045
rna-pgaptmp_004980	381.663	141.707	25.6589	Chromosome	141.707
rna-pgaptmp_004983	292.345	238.245	4.87435	Chromosome	238.245
rna-pgaptmp_004984	67.6707	84.7159	14.4331	Chromosome	67.6707
cds-pgaptmp_004986	159.255	176.511	115.657	Chromosome	159.255
cds-pgaptmp_004987	14.9604	9.63092	41.0269	Chromosome	14.9604
cds-pgaptmp_004988	13.0242	7.57647	14.6363	Chromosome	13.0242
cds-pgaptmp_004989	201.247	206.016	348.841	Chromosome	206.016
cds-pgaptmp_004990	204.69	179.644	192.992	Chromosome	192.992
cds-pgaptmp_004991	56.9191	31.6047	33.0083	Chromosome	33.0083
cds-pgaptmp_004992	436.287	378.847	493.463	Chromosome	436.287
cds-pgaptmp_004993	68.7168	15.7388	128.426	Chromosome	68.7168
cds-pgaptmp_004994	122.641	44.0116	167.823	Chromosome	122.641
cds-pgaptmp_004995	43.5931	12.1553	72.8614	Chromosome	43.5931
cds-pgaptmp_004996	33.3988	15.7175	63.4568	Chromosome	33.3988
cds-pgaptmp_004997	233.685	53.532	245.337	Chromosome	233.685
cds-pgaptmp_004998	10.5013	10.1416	10.6222	Chromosome	10.5013
cds-pgaptmp_004999	15.9223	13.0579	15.6387	Chromosome	15.6387
cds-pgaptmp_005000	183.779	17.4117	100.854	Chromosome	100.854
cds-pgaptmp_005001	1339.44	497.721	671.274	Chromosome	671.274
cds-pgaptmp_005002	36.2028	37.8308	17.2205	Chromosome	36.2028
cds-pgaptmp_005003	17.5096	8.41435	33.8606	Chromosome	17.5096
cds-pgaptmp_005004	24.1673	9.22027	20.3768	Chromosome	20.3768
cds-pgaptmp_005005	24.0922	16.3663	18.5889	Chromosome	18.5889
cds-pgaptmp_005006	3.88205	3.63094	5.67057	Chromosome	3.88205
cds-pgaptmp_005007	7.66244	3.40751	13.9014	Chromosome	7.66244
cds-pgaptmp_005008	241.784	81.4243	122.291	Chromosome	122.291
cds-pgaptmp_005009	60.6428	31.7362	61.21	Chromosome	60.6428
cds-pgaptmp_005010	30.8051	48.8582	31.065	Chromosome	31.065
cds-pgaptmp_005011	654.633	373.254	1056.86	Chromosome	654.633
cds-pgaptmp_005012	31.5106	32.765	23.5046	Chromosome	31.5106
cds-pgaptmp_005013	80.008	26.7018	99.4228	Chromosome	80.008
cds-pgaptmp_005014	44.1372	28.5184	75.3135	Chromosome	44.1372
cds-pgaptmp_005015	72.5369	39.4596	431.611	Chromosome	72.5369
cds-pgaptmp_005016	81.7779	24.1943	562.382	Chromosome	81.7779
cds-pgaptmp_005017	15.977	18.9729	11.7316	Chromosome	15.977
cds-pgaptmp_005018	467.714	729.103	221.305	Chromosome	467.714
cds-pgaptmp_005019	7605.18	362.991	2274.12	Chromosome	2274.12
cds-pgaptmp_005020	103.728	127.183	63.9297	Chromosome	103.728
cds-pgaptmp_005021	273.6	1885.32	90.0401	Chromosome	273.6
cds-pgaptmp_005022	235.202	122.901	279.649	Chromosome	235.202
cds-pgaptmp_005023	137.07	113.538	160.69	Chromosome	137.07
cds-pgaptmp_005024	157.91	79.9467	205.806	Chromosome	157.91
cds-pgaptmp_005025	710.192	57.4868	94.3526	Chromosome	94.3526
cds-pgaptmp_005026	4.87334	6.11155	3.63889	Chromosome	4.87334
cds-pgaptmp_005027	24.1932	23.2718	35.1768	Chromosome	24.1932
cds-pgaptmp_005028	4.38267	3.96758	5.75371	Chromosome	4.38267
cds-pgaptmp_005029	0.653551	0.431183	0.673394	Chromosome	0.653551
cds-pgaptmp_005030	0.893254	0.376515	0.980028	Chromosome	0.893254
cds-pgaptmp_005031	1.30423	1.61752	2.52614	Chromosome	1.61752
cds-pgaptmp_005032	1.68937	1.80247	0.75066	Chromosome	1.68937
cds-pgaptmp_005033	1.13035	1.04588	0.898359	Chromosome	1.04588
cds-pgaptmp_005034	1.19928	1.01973	1.04128	Chromosome	1.04128
cds-pgaptmp_005035	3.89891	2.32091	3.99325	Chromosome	3.89891
cds-pgaptmp_005036	6.38519	3.92244	13.4875	Chromosome	6.38519
cds-pgaptmp_005037	5.69036	2.88662	10.7803	Chromosome	5.69036
cds-pgaptmp_005038	2.30487	1.18665	6.09615	Chromosome	2.30487
cds-pgaptmp_005039	5.57372	2.38247	11.017	Chromosome	5.57372
cds-pgaptmp_005040	55.7476	73.7493	41.7191	Chromosome	55.7476
cds-pgaptmp_005041	91.4188	165.265	32.839	Chromosome	91.4188
cds-pgaptmp_005042	14.9056	21.0848	11.6935	Chromosome	14.9056
cds-pgaptmp_005043	4.37437	9.51746	4.3829	Chromosome	4.3829
cds-pgaptmp_005044	4.30551	7.23863	2.60881	Chromosome	4.30551
cds-pgaptmp_005045	62.0546	61.7336	48.9066	Chromosome	61.7336
cds-pgaptmp_005046	649.898	310.299	304.965	Chromosome	310.299
cds-pgaptmp_005047	424.976	209.316	209.908	Chromosome	209.908
cds-pgaptmp_005048	457.423	259.707	184.546	Chromosome	259.707
cds-pgaptmp_005049	232.765	167.233	157.873	Chromosome	167.233
cds-pgaptmp_005050	22.3624	27.9004	45.9848	Chromosome	27.9004
cds-pgaptmp_005051	41.6852	51.2479	29.4734	Chromosome	41.6852
cds-pgaptmp_005052	63.2543	32.5575	73.9153	Chromosome	63.2543
cds-pgaptmp_005053	130.454	62.4068	109.064	Chromosome	109.064
cds-pgaptmp_005054	159.888	71.9376	99.0969	Chromosome	99.0969
cds-pgaptmp_005055	54.4183	21.6726	52.8498	Chromosome	52.8498
cds-pgaptmp_005056	310.068	96.9244	293.479	Chromosome	293.479
cds-pgaptmp_005057	255.482	172.268	263.96	Chromosome	255.482
cds-pgaptmp_005058	1010.67	49.0391	354.731	Chromosome	354.731
cds-pgaptmp_005059	104.848	18.5998	38.8091	Chromosome	38.8091
cds-pgaptmp_005060	105.78	22.2625	46.2844	Chromosome	46.2844
cds-pgaptmp_005061	129.186	96.8763	38.38	Chromosome	96.8763
cds-pgaptmp_005062	97.6901	64.5954	92.343	Chromosome	92.343
cds-pgaptmp_005063	67.0909	58.0925	69.292	Chromosome	67.0909
cds-pgaptmp_005064	93.7752	73.3223	99.6842	Chromosome	93.7752
cds-pgaptmp_005065	122.802	67.9284	133.276	Chromosome	122.802
cds-pgaptmp_005066	14.7288	9.40033	9.19266	Chromosome	9.40033
cds-pgaptmp_005067	130.667	252.283	342.449	Chromosome	252.283
cds-pgaptmp_005068	104.741	222.905	76.5047	Chromosome	104.741
cds-pgaptmp_005069	85.5318	37.6306	61.9704	Chromosome	61.9704
cds-pgaptmp_005070	56.01	25.1334	36.7056	Chromosome	36.7056
cds-pgaptmp_005071	100.143	55.2074	55.5311	Chromosome	55.5311
rna-pgaptmp_005074	125.604	137.329	2.43718	Chromosome	125.604
cds-pgaptmp_005076	87.1707	97.7089	43.4479	Chromosome	87.1707
cds-pgaptmp_005077	38.6736	58.2831	22.3913	Chromosome	38.6736
cds-pgaptmp_005078	26.1949	25.2015	44.8296	Chromosome	26.1949
cds-pgaptmp_005079	145.072	66.102	92.5796	Chromosome	92.5796
cds-pgaptmp_005080	36.4921	81.0648	140.322	Chromosome	81.0648
cds-pgaptmp_005081	13.4204	17.9663	28.6339	Chromosome	17.9663
cds-pgaptmp_005082	8.9958	9.47663	25.4183	Chromosome	9.47663
cds-pgaptmp_005083	29.3781	35.9572	51.0105	Chromosome	35.9572
cds-pgaptmp_005084	75.5641	97.1959	56.6875	Chromosome	75.5641
cds-pgaptmp_005085	35.4602	35.607	31.9411	Chromosome	35.4602
cds-pgaptmp_005086	22.8132	30.0939	10.5246	Chromosome	22.8132
cds-pgaptmp_005087	29.7631	22.6933	13.9898	Chromosome	22.6933
cds-pgaptmp_005088	6.2664	4.7372	11.8372	Chromosome	6.2664
cds-pgaptmp_005089	243.589	315.735	92.5427	Chromosome	243.589
cds-pgaptmp_005090	118.615	81.4528	78.5002	Chromosome	81.4528
cds-pgaptmp_005091	32.3995	20.9708	23.45	Chromosome	23.45
cds-pgaptmp_005092	248.47	338.374	201.917	Chromosome	248.47
cds-pgaptmp_005093	417.669	215.887	720.85	Chromosome	417.669
cds-pgaptmp_005094	949.032	519.214	1885.18	Chromosome	949.032
cds-pgaptmp_005095	1121.16	478.354	3018.53	Chromosome	1121.16
cds-pgaptmp_005096	684.136	273.481	1630.49	Chromosome	684.136
cds-pgaptmp_005097	777.15	286.302	3820.94	Chromosome	777.15
cds-pgaptmp_005098	433.014	164.314	2207.7	Chromosome	433.014
cds-pgaptmp_005099	648.366	219.11	3505.22	Chromosome	648.366
cds-pgaptmp_005100	522.553	316.649	3030.2	Chromosome	522.553
cds-pgaptmp_005101	448.503	270.827	379.638	Chromosome	379.638
cds-pgaptmp_005102	411.385	184.363	611.041	Chromosome	411.385
cds-pgaptmp_005103	13.9751	8.81067	59.1321	Chromosome	13.9751
cds-pgaptmp_005104	10.7687	7.24792	19.6159	Chromosome	10.7687
cds-pgaptmp_005105	14.2225	9.89461	24.4611	Chromosome	14.2225
cds-pgaptmp_005106	11.3099	7.09979	28.0789	Chromosome	11.3099
cds-pgaptmp_005107	27.7327	13.9948	60.8063	Chromosome	27.7327
cds-pgaptmp_005108	0.305946	0.338518	0.679726	Chromosome	0.338518
cds-pgaptmp_005109	55.3302	70.7345	162.74	Chromosome	70.7345
cds-pgaptmp_005110	16.0951	18.5591	45.02	Chromosome	18.5591
cds-pgaptmp_005111	40.8715	25.9999	76.1111	Chromosome	40.8715
cds-pgaptmp_005112	24.8616	21.0967	28.7482	Chromosome	24.8616
cds-pgaptmp_005113	1049.92	366.196	1165.04	Chromosome	1049.92
cds-pgaptmp_005114	104.43	64.1742	224.35	Chromosome	104.43
cds-pgaptmp_005115	8.64099	8.07154	7.07458	Chromosome	8.07154
cds-pgaptmp_005116	13.5768	11.6356	13.3538	Chromosome	13.3538
cds-pgaptmp_005117	39.4024	23.8146	61.4478	Chromosome	39.4024
cds-pgaptmp_005118	45.7468	14.1338	61.3799	Chromosome	45.7468
cds-pgaptmp_005119	146.797	55.8326	276.845	Chromosome	146.797
cds-pgaptmp_005120	139.758	63.4384	69.639	Chromosome	69.639
cds-pgaptmp_005121	73.0648	37.6672	50.7655	Chromosome	50.7655
cds-pgaptmp_005122	773.984	1444.26	494.81	Chromosome	773.984
cds-pgaptmp_005415	57.9959	21.0735	70.2579	pOXA-48	57.9959
cds-pgaptmp_005416	24.415	6.94237	52.1981	pOXA-48	24.415
cds-pgaptmp_005417	65.5807	20.1583	69.4656	pOXA-48	65.5807
cds-pgaptmp_005418	22.7374	8.58568	24.9462	pOXA-48	22.7374
cds-pgaptmp_005419	57.8599	30.2683	79.2674	pOXA-48	57.8599
cds-pgaptmp_005420	43.4552	18.6339	15.7304	pOXA-48	18.6339
cds-pgaptmp_005421	15.4505	24.2581	7.88411	pOXA-48	15.4505
cds-pgaptmp_005422	9.25673	18.2378	5.83805	pOXA-48	9.25673
blaOXA-48	876.224	1036.11	2888.56	pOXA-48	1036.11
cds-pgaptmp_005424	55.0317	73.9964	27.5536	pOXA-48	55.0317
cds-pgaptmp_005425	27.2384	58.4019	12.4096	pOXA-48	27.2384
cds-pgaptmp_005426	59.7853	62.5956	19.2266	pOXA-48	59.7853
cds-pgaptmp_005427	83.3703	53.1718	95.963	pOXA-48	83.3703
cds-pgaptmp_005428	182.572	146.579	216.096	pOXA-48	182.572
cds-pgaptmp_005429	89.2253	64.3492	47.8001	pOXA-48	64.3492
cds-pgaptmp_005430	6.03716	1.90854	4.39999	pOXA-48	4.39999
cds-pgaptmp_005431	4.31339	1.93611	3.46261	pOXA-48	3.46261
cds-pgaptmp_005432	33.7451	8.47159	56.7436	pOXA-48	33.7451
cds-pgaptmp_005433	23.0315	4.51302	66.8164	pOXA-48	23.0315
cds-pgaptmp_005434	58.2008	7.62938	146.953	pOXA-48	58.2008
cds-pgaptmp_005435	48.4037	2.89627	133.661	pOXA-48	48.4037
cds-pgaptmp_005436	80.9141	7.15474	189.435	pOXA-48	80.9141
cds-pgaptmp_005437	143.663	28.8771	281.865	pOXA-48	143.663
cds-pgaptmp_005438	4.98125	2.23778	11.2611	pOXA-48	4.98125
cds-pgaptmp_005439	53.5138	18.9223	88.6548	pOXA-48	53.5138
cds-pgaptmp_005440	142.921	101.007	198.003	pOXA-48	142.921
cds-pgaptmp_005441	43.7604	7.78702	79.9168	pOXA-48	43.7604
cds-pgaptmp_005442	18.9174	2.06403	30.7469	pOXA-48	18.9174
cds-pgaptmp_005443	35.5884	9.27841	57.3316	pOXA-48	35.5884
cds-pgaptmp_005444	28.6478	10.0869	77.7489	pOXA-48	28.6478
cds-pgaptmp_005445	52.0646	28.8964	78.8509	pOXA-48	52.0646
cds-pgaptmp_005446	22.2771	16.2725	30.7459	pOXA-48	22.2771
cds-pgaptmp_005447	96.1538	18.3276	331.696	pOXA-48	96.1538
cds-pgaptmp_005448	170.121	35.3492	440.814	pOXA-48	170.121
cds-pgaptmp_005449	44.9372	12.6173	156.434	pOXA-48	44.9372
cds-pgaptmp_005450	54.2246	22.8205	109.93	pOXA-48	54.2246
cds-pgaptmp_005451	47.0695	17.9551	73.3183	pOXA-48	47.0695
cds-pgaptmp_005452	35.3969	13.178	62.1924	pOXA-48	35.3969
cds-pgaptmp_005453	0.473695	0.449251	0.23387	pOXA-48	0.449251
cds-pgaptmp_005454	2.98571	4.13855	0.510263	pOXA-48	2.98571
cds-pgaptmp_005455	91.3368	23.8962	44.7285	pOXA-48	44.7285
cds-pgaptmp_005456	53.5506	17.0278	39.08	pOXA-48	39.08
cds-pgaptmp_005457	36.4573	8.87234	11.6148	pOXA-48	11.6148
cds-pgaptmp_005458	9.85394	18.4643	5.30732	pOXA-48	9.85394
cds-pgaptmp_005459	11.5371	7.62728	4.61504	pOXA-48	7.62728
cds-pgaptmp_005460	2.31584	1.09817	0.68602	pOXA-48	1.09817
cds-pgaptmp_005461	1.25879	0.826497	0.860512	pOXA-48	0.860512
cds-pgaptmp_005462	4.42674	3.49859	1.2749	pOXA-48	3.49859
cds-pgaptmp_005463	1.44364	2.56715	1.60368	pOXA-48	1.60368
cds-pgaptmp_005464	1.40709	0.834052	0.781541	pOXA-48	0.834052
cds-pgaptmp_005465	8.82387	16.2561	5.70848	pOXA-48	8.82387
cds-pgaptmp_005466	8.44601	12.532	3.22833	pOXA-48	8.44601
cds-pgaptmp_005467	2.17406	1.97222	1.40004	pOXA-48	1.97222
cds-pgaptmp_005468	0.731319	2.63561	0.433276	pOXA-48	0.731319
cds-pgaptmp_005469	4.88205	8.36983	0.278116	pOXA-48	4.88205
cds-pgaptmp_005470	0.383312	1.72678	1.13548	pOXA-48	1.13548
cds-pgaptmp_005471	4.67622	2.78766	1.18734	pOXA-48	2.78766
cds-pgaptmp_005472	6.67584	5.37428	5.05892	pOXA-48	5.37428
cds-pgaptmp_005473	181.547	32.9451	91.7692	pOXA-48	91.7692
cds-pgaptmp_005474	4.4569	2.3621	3.49482	pOXA-48	3.49482
cds-pgaptmp_005475	49.4327	18.9085	14.843	pOXA-48	18.9085
cds-pgaptmp_005476	61.4877	12.7046	86.5124	pOXA-48	61.4877
cds-pgaptmp_005477	33.6153	8.26161	57.7048	pOXA-48	33.6153
cds-pgaptmp_005478	47.63	12.261	58.8775	pOXA-48	47.63
cds-pgaptmp_005479	125.854	28.9311	141.935	pOXA-48	125.854
cds-pgaptmp_005480	84.7623	19.7317	86.8508	pOXA-48	84.7623
cds-pgaptmp_005481	51.111	18.7267	34.9028	pOXA-48	34.9028
cds-pgaptmp_005482	82.3177	11.5807	105.709	pOXA-48	82.3177
cds-pgaptmp_005483	212.28	21.9313	359.334	pOXA-48	212.28
cds-pgaptmp_005484	19.5383	5.352	20.4229	pOXA-48	19.5383
cds-pgaptmp_005485	37.343	10.1237	75.8373	pOXA-48	37.343
cds-pgaptmp_005486	63.2071	25.1847	107.065	pOXA-48	63.2071
cds-pgaptmp_005487	45.1737	22.9354	53.5095	pOXA-48	45.1737
cds-pgaptmp_005488	680.387	219.113	408.356	pOXA-48	408.356
cds-pgaptmp_005489	581.668	215.816	512.773	pOXA-48	512.773
cds-pgaptmp_005490	15.074	4.63228	9.23008	pOXA-48	9.23008
cds-pgaptmp_005491	55.8535	13.4501	56.2981	pOXA-48	55.8535
cds-pgaptmp_005492	68.2685	17.429	87.991	pOXA-48	68.2685
cds-pgaptmp_005493	26.6031	7.21812	24.4071	pOXA-48	24.4071
cds-pgaptmp_005494	38.7999	14.7083	40.1209	pOXA-48	38.7999
cds-pgaptmp_005495	71.1325	67.0387	25.7729	pOXA-48	67.0387
cds-pgaptmp_005496	424.611	264.416	60.4054	pOXA-48	264.416
cds-pgaptmp_005414	7.80621	6.07078	4.04675	pOXA-48	6.07078

### Sheet: KPN07
GeneID	TC_KPN07.1	TC_KPN07.2	TC_KPN07.3	Chr	median_tpm
cds-pgaptmp_000001	119.631	124.813	144.616	Chromosome	124.813
cds-pgaptmp_000002	173.478	100.92	109.795	Chromosome	109.795
cds-pgaptmp_000003	37.6348	30.6408	40.0892	Chromosome	37.6348
cds-pgaptmp_000004	221.96	200.331	218.916	Chromosome	218.916
cds-pgaptmp_000005	182.638	379.603	330.329	Chromosome	330.329
cds-pgaptmp_000006	1.06358	2.51958	2.41154	Chromosome	2.41154
cds-pgaptmp_000007	0.369363	1.54001	1.57926	Chromosome	1.54001
cds-pgaptmp_000008	15.6313	25.8634	24.1163	Chromosome	24.1163
cds-pgaptmp_000009	5.47993	8.25752	8.57409	Chromosome	8.25752
cds-pgaptmp_000010	7.28595	7.32954	9.29732	Chromosome	7.32954
cds-pgaptmp_000011	6.744	13.5842	10.7806	Chromosome	10.7806
cds-pgaptmp_000012	1.72176	2.32491	2.3981	Chromosome	2.32491
cds-pgaptmp_000013	46.6819	103.722	96.6959	Chromosome	96.6959
cds-pgaptmp_000014	117.293	178.636	217.138	Chromosome	178.636
cds-pgaptmp_000015	39.9634	32.4281	33.7052	Chromosome	33.7052
cds-pgaptmp_000016	5.12588	2.92589	4.17455	Chromosome	4.17455
cds-pgaptmp_000017	30.4623	17.9268	30.9334	Chromosome	30.4623
cds-pgaptmp_000018	138.485	97.2944	126.432	Chromosome	126.432
cds-pgaptmp_000019	13.035	20.6068	18.9904	Chromosome	18.9904
cds-pgaptmp_000020	3695.97	1079.95	1121.09	Chromosome	1121.09
cds-pgaptmp_000021	17234.6	4759.79	4512.91	Chromosome	4759.79
cds-pgaptmp_000022	86.3592	29.3258	24.6589	Chromosome	29.3258
cds-pgaptmp_000023	50.1936	33.9773	40.9074	Chromosome	40.9074
cds-pgaptmp_000024	88.871	69.9272	64.0356	Chromosome	69.9272
cds-pgaptmp_000025	37.6625	32.5638	30.7127	Chromosome	32.5638
cds-pgaptmp_000026	19.9568	12.3995	11.9347	Chromosome	12.3995
cds-pgaptmp_000027	0	0.371253	2.03048	Chromosome	0.371253
cds-pgaptmp_000028	19.9456	25.7514	26.0847	Chromosome	25.7514
cds-pgaptmp_000029	107.012	133.649	135.89	Chromosome	133.649
cds-pgaptmp_000030	9.79342	8.37589	9.12619	Chromosome	9.12619
cds-pgaptmp_000031	15.6954	21.3657	14.8572	Chromosome	15.6954
cds-pgaptmp_000032	135.256	57.3029	68.4017	Chromosome	68.4017
cds-pgaptmp_000033	0	0	0.444167	Chromosome	0
cds-pgaptmp_000034	30.5417	46.6154	68.4017	Chromosome	46.6154
cds-pgaptmp_000035	94.2367	196.648	204.642	Chromosome	196.648
cds-pgaptmp_000036	28.3601	115.023	91.2023	Chromosome	91.2023
cds-pgaptmp_000037	21.8596	21.4989	22.8634	Chromosome	21.8596
cds-pgaptmp_000038	6.78311	6.84939	6.14281	Chromosome	6.78311
cds-pgaptmp_000039	4.88509	4.92769	5.44631	Chromosome	4.92769
cds-pgaptmp_000040	0.90271	1.33299	0.911308	Chromosome	0.911308
cds-pgaptmp_000041	61.0256	97.2215	154.347	Chromosome	97.2215
cds-pgaptmp_000042	1.93915	19.5389	21.1884	Chromosome	19.5389
cds-pgaptmp_000043	0.872619	1.97073	0.414556	Chromosome	0.872619
cds-pgaptmp_000044	7.36684	11.6096	10.1868	Chromosome	10.1868
cds-pgaptmp_000045	3.3612	4.51416	3.40857	Chromosome	3.40857
cds-pgaptmp_000046	0.47425	1.82903	2.36567	Chromosome	1.82903
cds-pgaptmp_000047	8.28988	14.6289	21.1423	Chromosome	14.6289
cds-pgaptmp_000048	0	1.02259	0.220769	Chromosome	0.220769
cds-pgaptmp_000049	1.03491	2.54974	3.75447	Chromosome	2.54974
cds-pgaptmp_000050	0.364858	1.20431	1.64667	Chromosome	1.20431
cds-pgaptmp_000051	1.18099	3.96654	4.76895	Chromosome	3.96654
cds-pgaptmp_000052	0.30352	0.158186	0.21629	Chromosome	0.21629
cds-pgaptmp_000053	0.345592	0	0	Chromosome	0
cds-pgaptmp_000054	1.18724	1.36126	0.78963	Chromosome	1.18724
cds-pgaptmp_000055	2.99184	0.519754	0.947556	Chromosome	0.947556
cds-pgaptmp_000056	12.5613	18.6549	24.3188	Chromosome	18.6549
cds-pgaptmp_000057	1.52756	3.34371	3.53778	Chromosome	3.34371
cds-pgaptmp_000058	4.89164	7.12964	11.58	Chromosome	7.12964
cds-pgaptmp_000059	11.0944	13.966	13.0752	Chromosome	13.0752
cds-pgaptmp_000060	2.68498	3.09327	4.73299	Chromosome	3.09327
cds-pgaptmp_000061	3.51981	7.1084	7.31569	Chromosome	7.1084
cds-pgaptmp_000062	2.69982	4.27146	4.87847	Chromosome	4.27146
cds-pgaptmp_000063	1.57556	2.77924	3.19553	Chromosome	2.77924
cds-pgaptmp_000064	274.306	898.892	1100.1	Chromosome	898.892
cds-pgaptmp_000065	22.5264	53.3536	64.4482	Chromosome	53.3536
cds-pgaptmp_000066	37.8987	17.0877	21.5951	Chromosome	21.5951
cds-pgaptmp_000067	66.9105	22.6637	22.3943	Chromosome	22.6637
cds-pgaptmp_000068	6.02737	5.11047	5.32084	Chromosome	5.32084
cds-pgaptmp_000069	2.68498	6.1171	8.14534	Chromosome	6.1171
cds-pgaptmp_000070	0.640145	1.036	1.08041	Chromosome	1.036
cds-pgaptmp_000071	0	0.727655	0.530631	Chromosome	0.530631
cds-pgaptmp_000072	0	0	0	Chromosome	0
cds-pgaptmp_000073	0	0.466446	0	Chromosome	0
cds-pgaptmp_000074	76.8407	135.061	129.198	Chromosome	129.198
cds-pgaptmp_000075	25.6938	52.3002	59.5348	Chromosome	52.3002
cds-pgaptmp_000076	6.9389	13.8079	14.0849	Chromosome	13.8079
cds-pgaptmp_000077	18.5396	54.6934	52.3564	Chromosome	52.3564
cds-pgaptmp_000078	0.835042	2.95936	4.64144	Chromosome	2.95936
cds-pgaptmp_000079	10.0046	20.5088	18.3778	Chromosome	18.3778
cds-pgaptmp_000080	4.48497	13.923	11.8114	Chromosome	11.8114
cds-pgaptmp_000081	9.2463	14.6374	14.1663	Chromosome	14.1663
cds-pgaptmp_000082	53.2621	144.52	187.011	Chromosome	144.52
cds-pgaptmp_000083	24.2496	45.8934	48.4376	Chromosome	45.8934
cds-pgaptmp_000084	36.2114	113.526	114.125	Chromosome	113.526
cds-pgaptmp_000085	6.44396	14.9029	18.081	Chromosome	14.9029
cds-pgaptmp_000086	17.2329	36.9548	37.8575	Chromosome	36.9548
cds-pgaptmp_000087	8.67633	13.0978	11.9392	Chromosome	11.9392
cds-pgaptmp_000088	10.037	15.5368	16.4399	Chromosome	15.5368
cds-pgaptmp_000089	2.15906	11.0649	7.94921	Chromosome	7.94921
cds-pgaptmp_000090	7.68736	16.892	16.5082	Chromosome	16.5082
cds-pgaptmp_000091	6.26496	7.92958	11.3206	Chromosome	7.92958
cds-pgaptmp_000092	2.2764	6.52517	7.84051	Chromosome	6.52517
cds-pgaptmp_000093	22.1791	34.1088	36.7918	Chromosome	34.1088
cds-pgaptmp_000094	7.22168	10.3503	15.4386	Chromosome	10.3503
cds-pgaptmp_000095	1.78999	5.1309	9.08834	Chromosome	5.1309
cds-pgaptmp_000096	6.2383	14.4757	17.3584	Chromosome	14.4757
rna-pgaptmp_000097	0	0	0.785474	Chromosome	0
cds-pgaptmp_000098	0.825704	1.44749	1.71171	Chromosome	1.44749
cds-pgaptmp_000099	7.72149	8.77799	9.04193	Chromosome	8.77799
cds-pgaptmp_000100	20.7111	14.8701	30.0338	Chromosome	20.7111
cds-pgaptmp_000101	9.33323	9.41206	10.4901	Chromosome	9.41206
cds-pgaptmp_000102	1.81236	2.02904	2.10467	Chromosome	2.02904
cds-pgaptmp_000103	21.785	50.7578	58.4872	Chromosome	50.7578
cds-pgaptmp_000104	7.59781	13.2907	13.4552	Chromosome	13.2907
cds-pgaptmp_000105	116.639	65.0988	70.7123	Chromosome	70.7123
cds-pgaptmp_000106	98.4813	537.115	528.411	Chromosome	528.411
cds-pgaptmp_000107	30.9718	152.577	169.909	Chromosome	152.577
cds-pgaptmp_000108	96.6266	223.177	217.793	Chromosome	217.793
cds-pgaptmp_000109	16.0773	29.1613	37.7623	Chromosome	29.1613
cds-pgaptmp_000110	12.9025	14.7938	13.9368	Chromosome	13.9368
cds-pgaptmp_000111	6.57975	9.57661	10.7499	Chromosome	9.57661
cds-pgaptmp_000112	3294.14	2635.9	2709.45	Chromosome	2709.45
cds-pgaptmp_000113	20.144	56.7463	66.7002	Chromosome	56.7463
cds-pgaptmp_000114	66.8805	133.955	157.415	Chromosome	133.955
cds-pgaptmp_000115	100.088	192.873	219.165	Chromosome	192.873
cds-pgaptmp_000116	71.6739	45.6674	43.842	Chromosome	45.6674
cds-pgaptmp_000117	62.8185	55.6227	59.352	Chromosome	59.352
cds-pgaptmp_000118	35.6636	30.6881	42.6091	Chromosome	35.6636
cds-pgaptmp_000119	90.5944	118.54	127.428	Chromosome	118.54
cds-pgaptmp_000120	205.635	339.309	412.303	Chromosome	339.309
cds-pgaptmp_000121	68.467	122.617	142.902	Chromosome	122.617
cds-pgaptmp_000122	2.18545	1.88748	2.71427	Chromosome	2.18545
cds-pgaptmp_000123	25.9244	99.6994	126.419	Chromosome	99.6994
cds-pgaptmp_000124	18.415	26.6109	33.9995	Chromosome	26.6109
cds-pgaptmp_000125	2.27425	5.10183	4.79147	Chromosome	4.79147
cds-pgaptmp_000126	1.68216	2.04562	2.29754	Chromosome	2.04562
cds-pgaptmp_000127	126.287	230.93	230.769	Chromosome	230.769
cds-pgaptmp_000128	0.0615604	0.288752	0.658025	Chromosome	0.288752
cds-pgaptmp_000129	0	0	0	Chromosome	0
cds-pgaptmp_000130	0	0.553116	0.840316	Chromosome	0.553116
cds-pgaptmp_000131	0.342204	0.178347	0.568998	Chromosome	0.342204
cds-pgaptmp_000132	0.286889	0.548234	0.681462	Chromosome	0.548234
cds-pgaptmp_000133	164.885	206.118	207.521	Chromosome	206.118
cds-pgaptmp_000134	133.095	154.712	137.733	Chromosome	137.733
cds-pgaptmp_000135	8.44304	9.06886	9.31833	Chromosome	9.06886
cds-pgaptmp_000136	31.3968	25.8702	20.7486	Chromosome	25.8702
cds-pgaptmp_000137	117.034	180.844	184.518	Chromosome	180.844
cds-pgaptmp_000138	76.6181	148.72	143.344	Chromosome	143.344
cds-pgaptmp_000139	45.1246	54.738	56.9174	Chromosome	54.738
cds-pgaptmp_000140	699.863	496.003	513.21	Chromosome	513.21
cds-pgaptmp_000141	99.7279	63.6698	56.8534	Chromosome	63.6698
cds-pgaptmp_000142	38.0074	64.2762	91.5708	Chromosome	64.2762
cds-pgaptmp_000143	95.5518	89.5926	120.169	Chromosome	95.5518
cds-pgaptmp_000144	63.4755	77.2607	93.8273	Chromosome	77.2607
cds-pgaptmp_000145	49.8522	47.7684	60.3398	Chromosome	49.8522
cds-pgaptmp_000146	65.3671	56.7792	57.6609	Chromosome	57.6609
cds-pgaptmp_000147	54.5088	56.4681	55.5391	Chromosome	55.5391
cds-pgaptmp_000148	57.7414	45.8655	50.9374	Chromosome	50.9374
cds-pgaptmp_000149	57.3644	66.3808	75.59	Chromosome	66.3808
cds-pgaptmp_000150	35.0135	59.1645	61.9122	Chromosome	59.1645
cds-pgaptmp_000151	26.4694	50.9359	54.0995	Chromosome	50.9359
cds-pgaptmp_000152	39.0217	44.3123	48.0885	Chromosome	44.3123
cds-pgaptmp_000153	27.6473	57.7561	68.8737	Chromosome	57.7561
cds-pgaptmp_000154	88.447	175.457	174.804	Chromosome	174.804
cds-pgaptmp_000155	195.486	357.438	327.44	Chromosome	327.44
cds-pgaptmp_000156	247.364	421.97	450.36	Chromosome	421.97
cds-pgaptmp_000157	636.091	664.717	649.769	Chromosome	649.769
cds-pgaptmp_000158	828.631	793.825	771.51	Chromosome	793.825
cds-pgaptmp_000159	27.0744	33.5469	36.6007	Chromosome	33.5469
cds-pgaptmp_000160	48.6016	43.9241	48.015	Chromosome	48.015
cds-pgaptmp_000161	80.5115	88.683	96.4429	Chromosome	88.683
cds-pgaptmp_000162	1993.37	2949.34	2832.91	Chromosome	2832.91
cds-pgaptmp_000163	123.621	138.836	152.004	Chromosome	138.836
cds-pgaptmp_000164	240.594	297.559	263.539	Chromosome	263.539
cds-pgaptmp_000165	493.589	391.698	408.337	Chromosome	408.337
cds-pgaptmp_000166	321.74	257.034	246.612	Chromosome	257.034
cds-pgaptmp_000167	92.6123	79.6039	89.5077	Chromosome	89.5077
cds-pgaptmp_000168	63.8448	83.9337	82.0191	Chromosome	82.0191
cds-pgaptmp_000169	57.615	27.6325	24.8104	Chromosome	27.6325
cds-pgaptmp_000170	31.9284	6.27532	7.71267	Chromosome	7.71267
cds-pgaptmp_000171	41.7972	4.48194	5.67761	Chromosome	5.67761
cds-pgaptmp_000172	32.8855	61.0389	53.858	Chromosome	53.858
cds-pgaptmp_000173	0	3.88083	5.9696	Chromosome	3.88083
cds-pgaptmp_000174	23.3283	167.196	173.988	Chromosome	167.196
cds-pgaptmp_000175	58.7822	867.012	852.123	Chromosome	852.123
cds-pgaptmp_000176	60.9736	1043.57	1114.41	Chromosome	1043.57
cds-pgaptmp_000177	7.39362	23.3889	18.992	Chromosome	18.992
cds-pgaptmp_000178	157.863	179.871	179.539	Chromosome	179.539
cds-pgaptmp_000179	265.993	345.429	317.966	Chromosome	317.966
cds-pgaptmp_000180	40.0378	30.4973	38.0416	Chromosome	38.0416
cds-pgaptmp_000181	79.5053	122.736	124.827	Chromosome	122.736
cds-pgaptmp_000182	13.5787	16.2377	17.5123	Chromosome	16.2377
cds-pgaptmp_000183	17.6583	70.8874	81.2236	Chromosome	70.8874
cds-pgaptmp_000184	31.0691	54.241	59.1311	Chromosome	54.241
cds-pgaptmp_000185	73.8063	78.0424	78.9871	Chromosome	78.0424
cds-pgaptmp_000186	1.949	1.7545	2.02017	Chromosome	1.949
cds-pgaptmp_000187	1.08653	0.601661	0.774268	Chromosome	0.774268
cds-pgaptmp_000188	3.67972	1.91777	1.1238	Chromosome	1.91777
cds-pgaptmp_000189	29.6018	22.8527	23.1813	Chromosome	23.1813
cds-pgaptmp_000190	17.8482	19.6542	21.8988	Chromosome	19.6542
cds-pgaptmp_000191	6.47427	8.65558	10.8319	Chromosome	8.65558
cds-pgaptmp_000192	3.98242	5.86031	5.00806	Chromosome	5.00806
cds-pgaptmp_000193	1.78729	4.60264	5.39422	Chromosome	4.60264
cds-pgaptmp_000194	16.7543	74.4028	68.4017	Chromosome	68.4017
cds-pgaptmp_000195	340.896	197.891	218.542	Chromosome	218.542
cds-pgaptmp_000196	561.764	295.781	289.829	Chromosome	295.781
cds-pgaptmp_000197	14.3726	12.4843	12.1928	Chromosome	12.4843
cds-pgaptmp_000198	8.46764	7.57974	9.30447	Chromosome	8.46764
cds-pgaptmp_000199	784.128	622.094	558.424	Chromosome	622.094
cds-pgaptmp_000200	15.8331	43.6968	48.9774	Chromosome	43.6968
cds-pgaptmp_000201	2.85725	2.69651	2.58639	Chromosome	2.69651
cds-pgaptmp_000202	566.871	693.959	700.337	Chromosome	693.959
cds-pgaptmp_000203	86.4001	110.608	105.405	Chromosome	105.405
cds-pgaptmp_000204	24.7685	44.4773	44.7371	Chromosome	44.4773
cds-pgaptmp_000205	24.1648	70.7831	66.1695	Chromosome	66.1695
cds-pgaptmp_000206	53.4741	370.449	400.162	Chromosome	370.449
cds-pgaptmp_000207	22.2402	37.456	45.3443	Chromosome	37.456
cds-pgaptmp_000208	71.231	151.128	133.033	Chromosome	133.033
cds-pgaptmp_000209	41.1041	80.6087	81.4066	Chromosome	80.6087
cds-pgaptmp_000210	59.1244	36.3828	40.7788	Chromosome	40.7788
cds-pgaptmp_000211	109.932	107.742	126.931	Chromosome	109.932
cds-pgaptmp_000212	7.37678	12.4714	13.9752	Chromosome	12.4714
cds-pgaptmp_000213	0.868278	1.13131	1.05186	Chromosome	1.05186
cds-pgaptmp_000214	31.4018	18.8108	25.8986	Chromosome	25.8986
cds-pgaptmp_000215	11.1095	10.4454	13.8542	Chromosome	11.1095
rna-pgaptmp_000216	0	0	0	Chromosome	0
rna-pgaptmp_000217	2.36198	0.820664	0	Chromosome	0.820664
rna-pgaptmp_000218	0.78145	1.22181	0.556866	Chromosome	0.78145
cds-pgaptmp_000219	8.82855	15.0439	21.9921	Chromosome	15.0439
cds-pgaptmp_000220	32.7558	36.8579	42.6467	Chromosome	36.8579
cds-pgaptmp_000221	3.79846	3.79879	6.51096	Chromosome	3.79879
cds-pgaptmp_000222	13.6836	23.8724	24.7907	Chromosome	23.8724
cds-pgaptmp_000223	9.68394	11.0923	10.1617	Chromosome	10.1617
cds-pgaptmp_000224	11.0497	12.3249	10.1554	Chromosome	11.0497
cds-pgaptmp_000225	0.581746	0	0	Chromosome	0
cds-pgaptmp_000226	12.2167	14.9574	13.404	Chromosome	13.404
cds-pgaptmp_000227	10.1589	10.046	7.98175	Chromosome	10.046
cds-pgaptmp_000228	18.7415	12.7133	11.3767	Chromosome	12.7133
cds-pgaptmp_000229	15.2601	8.04274	6.92288	Chromosome	8.04274
cds-pgaptmp_000230	10.257	7.2577	7.3276	Chromosome	7.3276
cds-pgaptmp_000231	5.48817	10.4114	6.57032	Chromosome	6.57032
cds-pgaptmp_000232	21.8416	39.7051	50.119	Chromosome	39.7051
cds-pgaptmp_000233	17.8291	21.4632	24.5602	Chromosome	21.4632
cds-pgaptmp_000234	0	1.10251	1.88434	Chromosome	1.10251
cds-pgaptmp_000235	7.8839	21.633	25.6416	Chromosome	21.633
cds-pgaptmp_000236	0	3.46503	8.29112	Chromosome	3.46503
cds-pgaptmp_000237	26.4647	39.7377	50.6642	Chromosome	39.7377
cds-pgaptmp_000238	10.2355	20.0876	25.9845	Chromosome	20.0876
cds-pgaptmp_000239	28.0309	23.7279	26.0502	Chromosome	26.0502
cds-pgaptmp_000240	23.5843	28.3196	31.7303	Chromosome	28.3196
cds-pgaptmp_000241	23.32	19.8537	21.7213	Chromosome	21.7213
cds-pgaptmp_000242	28.1221	50.6857	59.4135	Chromosome	50.6857
cds-pgaptmp_000243	72.7386	26.8842	27.1346	Chromosome	27.1346
cds-pgaptmp_000244	136.623	192.262	260.252	Chromosome	192.262
cds-pgaptmp_000245	132.751	173.405	182.057	Chromosome	173.405
cds-pgaptmp_000246	10.2571	21.0903	21.0914	Chromosome	21.0903
cds-pgaptmp_000247	4.11576	9.69382	9.47556	Chromosome	9.47556
cds-pgaptmp_000248	47.0809	99.0479	109.038	Chromosome	99.0479
cds-pgaptmp_000249	7.91175	6.5489	6.05251	Chromosome	6.5489
cds-pgaptmp_000250	12.1408	23.7998	23.5953	Chromosome	23.5953
cds-pgaptmp_000251	29.4141	47.318	49.3275	Chromosome	47.318
cds-pgaptmp_000252	13.8099	34.2368	38.7771	Chromosome	34.2368
cds-pgaptmp_000253	44.474	70.9132	67.5412	Chromosome	67.5412
cds-pgaptmp_000254	42.7919	94.1929	88.2525	Chromosome	88.2525
cds-pgaptmp_000255	196.349	256.858	248.899	Chromosome	248.899
cds-pgaptmp_000256	39.1281	56.9695	61.785	Chromosome	56.9695
cds-pgaptmp_000257	3.2929	3.60395	3.28516	Chromosome	3.2929
cds-pgaptmp_000258	199.28	289.513	287.669	Chromosome	287.669
cds-pgaptmp_000259	76.7627	103.205	92.2593	Chromosome	92.2593
cds-pgaptmp_000260	282.864	200.476	218.997	Chromosome	218.997
cds-pgaptmp_000261	1321.36	2923.95	2959.93	Chromosome	2923.95
cds-pgaptmp_000262	42.696	203.354	279.825	Chromosome	203.354
cds-pgaptmp_000263	96.9499	112.247	137.277	Chromosome	112.247
cds-pgaptmp_000264	60.8641	111.297	119.117	Chromosome	111.297
cds-pgaptmp_000265	41.4107	52.7981	54.1621	Chromosome	52.7981
cds-pgaptmp_000266	85.0312	28.9968	40.9569	Chromosome	40.9569
cds-pgaptmp_000267	169.896	82.2747	73.301	Chromosome	82.2747
cds-pgaptmp_000268	121.414	74.4777	68.0847	Chromosome	74.4777
cds-pgaptmp_000269	130.579	95.014	108.172	Chromosome	108.172
cds-pgaptmp_000270	76.2364	58.9054	53.5369	Chromosome	58.9054
cds-pgaptmp_000271	108.785	113.009	119.849	Chromosome	113.009
cds-pgaptmp_000272	10.9457	15.5926	10.66	Chromosome	10.9457
cds-pgaptmp_000273	7.43534	9.25715	4.56257	Chromosome	7.43534
cds-pgaptmp_000274	132.73	74.2496	81.4929	Chromosome	81.4929
cds-pgaptmp_000275	91.4122	38.8231	38.0684	Chromosome	38.8231
cds-pgaptmp_000276	278.975	98.7611	100.508	Chromosome	100.508
cds-pgaptmp_000277	251.755	115.313	105.361	Chromosome	115.313
cds-pgaptmp_000278	135.256	77.0827	85.2543	Chromosome	85.2543
cds-pgaptmp_000279	54.0561	43.7881	52.8283	Chromosome	52.8283
cds-pgaptmp_000280	31.3318	25.3533	28.9863	Chromosome	28.9863
cds-pgaptmp_000281	3.09157	7.3805	7.81734	Chromosome	7.3805
cds-pgaptmp_000282	22.4694	51.1772	55.0025	Chromosome	51.1772
cds-pgaptmp_000283	408.724	612.737	598.565	Chromosome	598.565
cds-pgaptmp_000284	6.13192	7.86655	8.29112	Chromosome	7.86655
cds-pgaptmp_000285	11.493	14.42	16.0767	Chromosome	14.42
cds-pgaptmp_000286	89.5589	233.304	243.671	Chromosome	233.304
cds-pgaptmp_000287	79.162	188.79	199.701	Chromosome	188.79
cds-pgaptmp_000288	54.2963	144.909	169.862	Chromosome	144.909
cds-pgaptmp_000289	7.96739	11.8639	12.9774	Chromosome	11.8639
cds-pgaptmp_000290	54.5497	77.2448	81.6196	Chromosome	77.2448
cds-pgaptmp_000291	210.459	408.16	454.037	Chromosome	408.16
cds-pgaptmp_000292	118.332	171.635	209.583	Chromosome	171.635
cds-pgaptmp_000293	139.619	212.095	206.618	Chromosome	206.618
cds-pgaptmp_000294	673.356	939.058	1096.17	Chromosome	939.058
cds-pgaptmp_000295	7.00844	7.55587	8.61754	Chromosome	7.55587
cds-pgaptmp_000296	10.7527	15.6911	15.089	Chromosome	15.089
cds-pgaptmp_000297	1.59805	1.53421	1.61827	Chromosome	1.59805
cds-pgaptmp_000298	16.8833	42.463	48.3273	Chromosome	42.463
cds-pgaptmp_000299	10.635	21.8865	15.1572	Chromosome	15.1572
cds-pgaptmp_000300	5.75457	20.8463	23.6633	Chromosome	20.8463
cds-pgaptmp_000301	3.72769	13.305	15.7773	Chromosome	13.305
cds-pgaptmp_000302	4.34261	10.1633	15.4729	Chromosome	10.1633
cds-pgaptmp_000303	4.77214	10.0195	8.93886	Chromosome	8.93886
cds-pgaptmp_000304	6.7463	20.1787	23.5147	Chromosome	20.1787
cds-pgaptmp_000305	0.471686	6.39157	6.05027	Chromosome	6.05027
cds-pgaptmp_000306	3.68912	8.87385	7.68445	Chromosome	7.68445
cds-pgaptmp_000307	0.715588	2.15479	3.34289	Chromosome	2.15479
cds-pgaptmp_000308	0.117922	0.430202	0.168063	Chromosome	0.168063
cds-pgaptmp_000309	0.123776	0.0645085	0.176407	Chromosome	0.123776
cds-pgaptmp_000310	2.93317	3.92363	4.73778	Chromosome	3.92363
cds-pgaptmp_000311	19.6428	25.2617	26.0818	Chromosome	25.2617
cds-pgaptmp_000312	57.7397	174.943	166.907	Chromosome	166.907
cds-pgaptmp_000313	16.5813	25.7372	32.4081	Chromosome	25.7372
cds-pgaptmp_000314	45.6118	89.7293	119.941	Chromosome	89.7293
cds-pgaptmp_000315	3.04216	5.50748	5.5908	Chromosome	5.50748
cds-pgaptmp_000316	121.158	201.735	197.765	Chromosome	197.765
cds-pgaptmp_000317	40.0201	98.6412	92.8462	Chromosome	92.8462
cds-pgaptmp_000318	81.5846	122.518	161.152	Chromosome	122.518
cds-pgaptmp_000319	6.50767	26.7218	29.2297	Chromosome	26.7218
cds-pgaptmp_000320	11.0883	39.8827	46.6306	Chromosome	39.8827
cds-pgaptmp_000321	0.576938	0	0.822259	Chromosome	0.576938
cds-pgaptmp_000322	335.994	538.051	566.223	Chromosome	538.051
cds-pgaptmp_000323	106.007	143.136	132.863	Chromosome	132.863
cds-pgaptmp_000324	107.257	116.16	114.025	Chromosome	114.025
cds-pgaptmp_000325	244.899	273.039	272.398	Chromosome	272.398
cds-pgaptmp_000326	235.717	272.985	246.184	Chromosome	246.184
cds-pgaptmp_000327	111.259	104.467	106.169	Chromosome	106.169
cds-pgaptmp_000328	14.1424	21.0142	27.4465	Chromosome	21.0142
cds-pgaptmp_000329	9.42429	19.8286	17.1626	Chromosome	17.1626
cds-pgaptmp_000330	6.73114	1484.57	1453.19	Chromosome	1453.19
cds-pgaptmp_000331	20.3082	64.6621	89.0918	Chromosome	64.6621
cds-pgaptmp_000332	41.4573	86.4912	106.138	Chromosome	86.4912
cds-pgaptmp_000333	59.6002	92.8983	110.308	Chromosome	92.8983
cds-pgaptmp_000334	221.928	457.003	494.103	Chromosome	457.003
cds-pgaptmp_000335	241.487	909.683	837.049	Chromosome	837.049
cds-pgaptmp_000336	272.187	900.057	831.404	Chromosome	831.404
cds-pgaptmp_000337	7.71244	44.7947	50.8799	Chromosome	44.7947
cds-pgaptmp_000338	71.2639	43.9625	54.2809	Chromosome	54.2809
cds-pgaptmp_000339	1.24106	2.74892	2.21096	Chromosome	2.21096
cds-pgaptmp_000340	60.4745	46.1836	41.8412	Chromosome	46.1836
cds-pgaptmp_000341	6.98095	10.9148	9.67297	Chromosome	9.67297
cds-pgaptmp_000342	30.5417	82.7708	86.7458	Chromosome	82.7708
cds-pgaptmp_000343	24.9255	86.5797	94.1841	Chromosome	86.5797
cds-pgaptmp_000344	44.5495	318.11	390.446	Chromosome	318.11
cds-pgaptmp_000345	143.348	87.211	80.2542	Chromosome	87.211
cds-pgaptmp_000346	30.0446	40.7579	48.8021	Chromosome	40.7579
cds-pgaptmp_000347	216.846	327.521	309.051	Chromosome	309.051
cds-pgaptmp_000348	57.9944	82.3039	86.5614	Chromosome	82.3039
cds-pgaptmp_000349	369.113	320.047	321.79	Chromosome	321.79
cds-pgaptmp_000350	93.4738	69.9289	78.6672	Chromosome	78.6672
cds-pgaptmp_000351	45.0636	41.813	38.9806	Chromosome	41.813
cds-pgaptmp_000352	44.2433	41.8083	50.7285	Chromosome	44.2433
cds-pgaptmp_000353	29.497	54.3948	63.4095	Chromosome	54.3948
cds-pgaptmp_000354	29.1184	52.2394	63.979	Chromosome	52.2394
cds-pgaptmp_000355	34.3728	25.8689	28.5183	Chromosome	28.5183
cds-pgaptmp_000356	20.9167	24.3233	24.0349	Chromosome	24.0349
cds-pgaptmp_000357	2.15704	6.84732	4.75109	Chromosome	4.75109
cds-pgaptmp_000358	3.90543	2.41704	3.30485	Chromosome	3.30485
cds-pgaptmp_000359	1.36347	2.70028	1.16594	Chromosome	1.36347
cds-pgaptmp_000360	3.44842	2.89309	4.1955	Chromosome	3.44842
cds-pgaptmp_000361	247.543	265.448	383.679	Chromosome	265.448
cds-pgaptmp_000362	370.277	386.006	442.609	Chromosome	386.006
cds-pgaptmp_000363	378.501	247.386	260.735	Chromosome	260.735
cds-pgaptmp_000364	83.8473	59.7152	61.5525	Chromosome	61.5525
cds-pgaptmp_000365	398.47	347.89	377.062	Chromosome	377.062
cds-pgaptmp_000366	326.236	304.527	290.94	Chromosome	304.527
cds-pgaptmp_000367	407.917	289.107	279.25	Chromosome	289.107
cds-pgaptmp_000368	178.944	272.632	275.508	Chromosome	272.632
cds-pgaptmp_000369	111.119	962.308	881.521	Chromosome	881.521
cds-pgaptmp_000370	62.1535	461.842	445.755	Chromosome	445.755
cds-pgaptmp_000371	36.646	58.3692	64.2984	Chromosome	58.3692
cds-pgaptmp_000372	13.7504	92.2891	94.3428	Chromosome	92.2891
cds-pgaptmp_000373	99.3867	101.01	125.938	Chromosome	101.01
cds-pgaptmp_000374	10.5961	4.87269	10.2158	Chromosome	10.2158
cds-pgaptmp_000375	12.3295	21.4495	20.9134	Chromosome	20.9134
cds-pgaptmp_000376	27.2926	35.4151	41.5438	Chromosome	35.4151
cds-pgaptmp_000377	31.9889	34.8184	35.446	Chromosome	34.8184
cds-pgaptmp_000378	12.5415	24.7539	25.8065	Chromosome	24.7539
cds-pgaptmp_000379	1023.82	1274.35	1249.68	Chromosome	1249.68
cds-pgaptmp_000380	1218.05	1510.96	1352.74	Chromosome	1352.74
cds-pgaptmp_000381	80.1606	97.5435	105.412	Chromosome	97.5435
cds-pgaptmp_000382	34.4266	71.0212	86.8863	Chromosome	71.0212
cds-pgaptmp_000383	32.7036	37.2568	37.6461	Chromosome	37.2568
cds-pgaptmp_000384	50.076	52.9699	51.1177	Chromosome	51.1177
cds-pgaptmp_000385	16.7097	52.4454	69.8571	Chromosome	52.4454
cds-pgaptmp_000386	19.7137	41.4594	48.2179	Chromosome	41.4594
cds-pgaptmp_000387	18.7548	106.162	120.283	Chromosome	106.162
cds-pgaptmp_000388	599.258	578.876	521.96	Chromosome	578.876
cds-pgaptmp_000389	2.39074	9.96788	7.49608	Chromosome	7.49608
cds-pgaptmp_000390	932.096	519.932	516.593	Chromosome	519.932
cds-pgaptmp_000391	95.0105	138.964	167.302	Chromosome	138.964
cds-pgaptmp_000392	82.2562	83.906	94.673	Chromosome	83.906
cds-pgaptmp_000393	59.0472	84.2868	97.4206	Chromosome	84.2868
cds-pgaptmp_000394	14.1801	20.6548	22.8006	Chromosome	20.6548
cds-pgaptmp_000395	1042.4	663.185	643.523	Chromosome	663.185
cds-pgaptmp_000396	1263.69	707.263	693.444	Chromosome	707.263
cds-pgaptmp_000397	2252.32	1432.37	1373.75	Chromosome	1432.37
cds-pgaptmp_000398	4443.95	4073.07	3862.55	Chromosome	4073.07
cds-pgaptmp_000399	0.536996	6.71682	3.444	Chromosome	3.444
cds-pgaptmp_000400	32.2704	107.432	146.737	Chromosome	107.432
cds-pgaptmp_000401	0.861846	1.12293	0.767696	Chromosome	0.861846
cds-pgaptmp_000402	1157.9	707.365	772.27	Chromosome	772.27
cds-pgaptmp_000403	2509.15	1577.19	1477.71	Chromosome	1577.19
cds-pgaptmp_000404	2899.69	2321.65	2277.14	Chromosome	2321.65
cds-pgaptmp_000405	3434.84	3340.73	3160.39	Chromosome	3340.73
cds-pgaptmp_000406	2044.35	1820.86	1699.92	Chromosome	1820.86
cds-pgaptmp_000407	653.808	725.504	717.048	Chromosome	717.048
cds-pgaptmp_000408	1745.55	1962.38	1834.8	Chromosome	1834.8
cds-pgaptmp_000409	983.476	1180.33	1126.35	Chromosome	1126.35
cds-pgaptmp_000410	3799.52	5166.09	5013.89	Chromosome	5013.89
cds-pgaptmp_000411	3127.25	4574.56	4338.84	Chromosome	4338.84
cds-pgaptmp_000412	369.991	381.377	400.022	Chromosome	381.377
cds-pgaptmp_000413	1813.64	1571.5	1468.53	Chromosome	1571.5
cds-pgaptmp_000414	1281.17	936.423	868.435	Chromosome	936.423
cds-pgaptmp_000415	1554.23	780.815	798.987	Chromosome	798.987
cds-pgaptmp_000416	2309.53	1119.66	1024.44	Chromosome	1119.66
cds-pgaptmp_000417	1245.91	788.062	712.023	Chromosome	788.062
cds-pgaptmp_000418	3814.42	2177.75	2081.4	Chromosome	2177.75
cds-pgaptmp_000419	1524.57	847.749	844.218	Chromosome	847.749
cds-pgaptmp_000420	4979.12	3860.04	3482.27	Chromosome	3860.04
cds-pgaptmp_000421	2034.37	1248.84	1186.87	Chromosome	1248.84
cds-pgaptmp_000422	10276.7	6843.22	6633.81	Chromosome	6843.22
cds-pgaptmp_000423	3239.3	2226.36	2102.13	Chromosome	2226.36
cds-pgaptmp_000424	1612.78	988.399	909.472	Chromosome	988.399
cds-pgaptmp_000425	1980.19	1698.07	1634.53	Chromosome	1698.07
cds-pgaptmp_000426	2329.76	1483.58	1474.99	Chromosome	1483.58
cds-pgaptmp_000427	3584.4	2372.79	2249.9	Chromosome	2372.79
cds-pgaptmp_000428	2373.21	1680.94	1590.09	Chromosome	1680.94
cds-pgaptmp_000429	1074.47	614.7	623.183	Chromosome	623.183
cds-pgaptmp_000430	26.6752	35.6433	32.76	Chromosome	32.76
cds-pgaptmp_000431	26.7931	40.0979	43.7911	Chromosome	40.0979
cds-pgaptmp_000432	0	1.76046	2.13964	Chromosome	1.76046
cds-pgaptmp_000433	304.784	657.658	583.442	Chromosome	583.442
cds-pgaptmp_000434	97.7181	86.7955	87.5715	Chromosome	87.5715
cds-pgaptmp_000435	95.1801	99.3789	103.639	Chromosome	99.3789
cds-pgaptmp_000436	126.143	192.794	187.259	Chromosome	187.259
cds-pgaptmp_000437	195.672	391.757	402.07	Chromosome	391.757
cds-pgaptmp_000438	25.3176	41.6704	47.5578	Chromosome	41.6704
cds-pgaptmp_000439	484.69	1206.5	1662.26	Chromosome	1206.5
cds-pgaptmp_000440	93.1437	227.945	252.719	Chromosome	227.945
cds-pgaptmp_000441	72.5507	181.342	179.974	Chromosome	179.974
cds-pgaptmp_000442	49.7361	89.0245	98.7645	Chromosome	89.0245
cds-pgaptmp_000443	23.1346	56.0549	61.6049	Chromosome	56.0549
cds-pgaptmp_000444	57.1684	95.3819	74.8889	Chromosome	74.8889
rna-pgaptmp_000448	2.75564	2.87232	0	Chromosome	2.75564
cds-pgaptmp_000450	0	2.21247	2.68901	Chromosome	2.21247
cds-pgaptmp_000451	0.942462	1.05254	1.99083	Chromosome	1.05254
cds-pgaptmp_000452	0.459273	0.287232	0.85093	Chromosome	0.459273
cds-pgaptmp_000453	0.800568	1.75238	1.25508	Chromosome	1.25508
cds-pgaptmp_000454	54.2963	41.1603	31.1545	Chromosome	41.1603
cds-pgaptmp_000455	76.5303	62.0315	63.5738	Chromosome	63.5738
cds-pgaptmp_000456	112.906	67.568	66.5827	Chromosome	67.568
cds-pgaptmp_000457	30.145	26.0468	28.9333	Chromosome	28.9333
cds-pgaptmp_000458	8.18754	4.04253	5.52741	Chromosome	5.52741
cds-pgaptmp_000459	493.321	162.308	164.606	Chromosome	164.606
cds-pgaptmp_000460	439.666	228.792	221.947	Chromosome	228.792
cds-pgaptmp_000461	105.87	60.8387	65.5602	Chromosome	65.5602
cds-pgaptmp_000462	28.7148	42.3868	51.4621	Chromosome	42.3868
cds-pgaptmp_000463	12.0181	28.921	29.1927	Chromosome	28.921
cds-pgaptmp_000464	2.18155	2.55816	3.10917	Chromosome	2.55816
cds-pgaptmp_000465	22.9282	24.3489	31.4473	Chromosome	24.3489
cds-pgaptmp_000466	340.522	267.957	266.102	Chromosome	267.957
cds-pgaptmp_000467	80.7766	73.3701	69.3598	Chromosome	73.3701
cds-pgaptmp_000468	24.1978	21.6511	22.737	Chromosome	22.737
cds-pgaptmp_000469	101.116	92.8323	97.8266	Chromosome	97.8266
cds-pgaptmp_000470	100.583	109.742	153.656	Chromosome	109.742
cds-pgaptmp_000471	33.1678	35.5637	47.5659	Chromosome	35.5637
cds-pgaptmp_000472	337.678	428.932	416.861	Chromosome	416.861
cds-pgaptmp_000473	17.6776	28.1673	34.261	Chromosome	28.1673
cds-pgaptmp_000474	2.05322	7.75809	7.68147	Chromosome	7.68147
cds-pgaptmp_000475	9.20319	19.0103	25.9131	Chromosome	19.0103
cds-pgaptmp_000476	9.73715	16.3057	21.2713	Chromosome	16.3057
cds-pgaptmp_000477	1.1382	1.18639	0.811087	Chromosome	1.1382
cds-pgaptmp_000478	15.2953	10.6287	10.6201	Chromosome	10.6287
cds-pgaptmp_000479	15.8658	21.9124	24.0254	Chromosome	21.9124
cds-pgaptmp_000480	47.1326	70.1006	66.6986	Chromosome	66.6986
cds-pgaptmp_000481	65.4604	204.639	212.337	Chromosome	204.639
cds-pgaptmp_000482	54.3842	84.206	106.822	Chromosome	84.206
cds-pgaptmp_000483	135.639	234.613	262.97	Chromosome	234.613
cds-pgaptmp_000484	779.977	2009.26	2228.13	Chromosome	2009.26
cds-pgaptmp_000485	41.403	62.9925	69.3278	Chromosome	62.9925
cds-pgaptmp_000486	2235.13	1913.02	1848.98	Chromosome	1913.02
cds-pgaptmp_000487	1323.45	709.603	727.593	Chromosome	727.593
cds-pgaptmp_000488	1.10226	1.91488	0.785474	Chromosome	1.10226
cds-pgaptmp_000489	576.174	818.015	935.495	Chromosome	818.015
cds-pgaptmp_000490	375.702	431.852	420.887	Chromosome	420.887
cds-pgaptmp_000491	108.131	93.4341	96.3181	Chromosome	96.3181
cds-pgaptmp_000492	158.806	67.6889	64.839	Chromosome	67.6889
cds-pgaptmp_000493	108.893	46.7691	46.1336	Chromosome	46.7691
cds-pgaptmp_000494	29.8542	38.781	61.0237	Chromosome	38.781
cds-pgaptmp_000495	13.0485	4.25032	5.11415	Chromosome	5.11415
cds-pgaptmp_000496	15.1357	8.74689	9.90532	Chromosome	9.90532
cds-pgaptmp_000497	76.9871	79.171	83.3082	Chromosome	79.171
cds-pgaptmp_000498	60.4568	88.6947	101.311	Chromosome	88.6947
cds-pgaptmp_000499	92.0653	150.037	150.267	Chromosome	150.037
cds-pgaptmp_000500	81.3483	111.93	111.313	Chromosome	111.313
cds-pgaptmp_000501	91.2894	156.126	172.2	Chromosome	156.126
cds-pgaptmp_000502	143.783	263.743	292.895	Chromosome	263.743
cds-pgaptmp_000503	151.397	273.875	307.789	Chromosome	273.875
cds-pgaptmp_000504	33.0868	97.2102	93.2751	Chromosome	93.2751
cds-pgaptmp_000505	118.296	220.618	261.847	Chromosome	220.618
cds-pgaptmp_000506	156.062	181.688	162.396	Chromosome	162.396
cds-pgaptmp_000507	122.358	148.33	164.273	Chromosome	148.33
cds-pgaptmp_000508	56.1749	112.843	143.929	Chromosome	112.843
cds-pgaptmp_000509	175.447	367.87	442.456	Chromosome	367.87
cds-pgaptmp_000510	63.4439	94.6063	100.476	Chromosome	94.6063
cds-pgaptmp_000511	26.6604	35.8806	48.297	Chromosome	35.8806
cds-pgaptmp_000512	123.905	171.039	190.91	Chromosome	171.039
cds-pgaptmp_000513	105.249	110.682	115.409	Chromosome	110.682
cds-pgaptmp_000514	135.066	116.267	131.126	Chromosome	131.126
cds-pgaptmp_000515	181.933	159.26	164.493	Chromosome	164.493
cds-pgaptmp_000516	113.804	110.475	102.862	Chromosome	110.475
cds-pgaptmp_000517	33.6728	34.8847	24.5807	Chromosome	33.6728
cds-pgaptmp_000518	309.655	156.056	143.199	Chromosome	156.056
cds-pgaptmp_000519	5.36996	12.3941	10.3867	Chromosome	10.3867
cds-pgaptmp_000520	71.21	97.3576	114.54	Chromosome	97.3576
cds-pgaptmp_000521	295.348	274.445	262.366	Chromosome	274.445
cds-pgaptmp_000522	298.314	259.968	242.949	Chromosome	259.968
cds-pgaptmp_000523	78.3731	60.7321	54.536	Chromosome	60.7321
cds-pgaptmp_000524	163.244	134.19	128.101	Chromosome	134.19
cds-pgaptmp_000525	29.7932	35.6216	36.8417	Chromosome	35.6216
cds-pgaptmp_000526	120.52	61.4388	74.4636	Chromosome	74.4636
cds-pgaptmp_000527	86.9058	99.1245	108.377	Chromosome	99.1245
cds-pgaptmp_000528	163.72	191.183	223.386	Chromosome	191.183
cds-pgaptmp_000529	727.589	771.879	838.213	Chromosome	771.879
cds-pgaptmp_000530	117.788	104.649	104.679	Chromosome	104.679
cds-pgaptmp_000531	266.168	228.33	227.151	Chromosome	228.33
cds-pgaptmp_000532	1468.86	1039.55	1157.52	Chromosome	1157.52
rna-pgaptmp_000533	18.0542	5.6456	2.5731	Chromosome	5.6456
cds-pgaptmp_000534	13.8778	11.8354	9.58972	Chromosome	11.8354
cds-pgaptmp_000535	2.4661	5.33878	2.97399	Chromosome	2.97399
cds-pgaptmp_000536	0.997279	1.64589	1.89511	Chromosome	1.64589
cds-pgaptmp_000537	203.819	180.005	172.281	Chromosome	180.005
rna-pgaptmp_000538	28.5584	4.25253	4.84546	Chromosome	4.84546
cds-pgaptmp_000539	286.866	213.478	203.27	Chromosome	213.478
cds-pgaptmp_000540	490.356	372.153	355.298	Chromosome	372.153
cds-pgaptmp_000541	548.943	394.654	358.431	Chromosome	394.654
cds-pgaptmp_000542	186.767	160.329	162.79	Chromosome	162.79
cds-pgaptmp_000543	145.27	107.012	105.889	Chromosome	107.012
cds-pgaptmp_000544	280.402	251.041	231.598	Chromosome	251.041
cds-pgaptmp_000545	1182.55	1050.4	1119.65	Chromosome	1119.65
cds-pgaptmp_000546	179.493	248.944	252.865	Chromosome	248.944
cds-pgaptmp_000547	33.612	28.2977	15.661	Chromosome	28.2977
cds-pgaptmp_000548	325.85	257.222	250.742	Chromosome	257.222
cds-pgaptmp_000549	17.915	15.5613	20.8577	Chromosome	17.915
cds-pgaptmp_000550	13.3394	14.136	15.0508	Chromosome	14.136
cds-pgaptmp_000551	0.484788	1.01063	0.863658	Chromosome	0.863658
cds-pgaptmp_000552	4.75357	4.7425	4.25847	Chromosome	4.7425
cds-pgaptmp_000553	1.64904	2.72155	2.9378	Chromosome	2.72155
cds-pgaptmp_000554	7.17221	8.2235	6.13315	Chromosome	7.17221
cds-pgaptmp_000555	0.148531	0.851512	2.11688	Chromosome	0.851512
cds-pgaptmp_000556	2.56095	6.12971	6.69147	Chromosome	6.12971
cds-pgaptmp_000557	2.73065	4.0219	3.38413	Chromosome	3.38413
cds-pgaptmp_000558	3.60307	4.45982	4.01183	Chromosome	4.01183
cds-pgaptmp_000559	1.25783	1.47498	1.56859	Chromosome	1.47498
cds-pgaptmp_000560	0.878897	2.323	2.37102	Chromosome	2.323
cds-pgaptmp_000561	0.779511	0.541679	0.740646	Chromosome	0.740646
cds-pgaptmp_000562	0.476516	0.37252	0.42446	Chromosome	0.42446
cds-pgaptmp_000563	12.2582	23.1724	21.0979	Chromosome	21.0979
cds-pgaptmp_000564	229.681	122.745	145.59	Chromosome	145.59
cds-pgaptmp_000565	151.92	93.2035	113.653	Chromosome	113.653
cds-pgaptmp_000566	383.155	560.295	576.635	Chromosome	560.295
cds-pgaptmp_000567	544.14	1014.39	943.855	Chromosome	943.855
cds-pgaptmp_000568	14.3937	16.316	21.7962	Chromosome	16.316
cds-pgaptmp_000569	64.8568	93.9069	95.796	Chromosome	93.9069
cds-pgaptmp_000570	43.8747	69.1069	59.6127	Chromosome	59.6127
cds-pgaptmp_000571	17.4524	28.8872	32.819	Chromosome	28.8872
cds-pgaptmp_000572	25.6505	20.0263	19.784	Chromosome	20.0263
cds-pgaptmp_000573	165.616	278.84	282.546	Chromosome	278.84
cds-pgaptmp_000574	55.9894	55.5899	62.3728	Chromosome	55.9894
cds-pgaptmp_000575	11.9055	11.5635	17.7391	Chromosome	11.9055
cds-pgaptmp_000576	66.2843	94.3468	100.095	Chromosome	94.3468
cds-pgaptmp_000577	36.8439	34.7405	34.8054	Chromosome	34.8054
cds-pgaptmp_000578	88.9272	29.1618	28.5759	Chromosome	29.1618
cds-pgaptmp_000579	9.83418	1.39408	2.35465	Chromosome	2.35465
cds-pgaptmp_000580	25.6693	8.14011	11.9044	Chromosome	11.9044
cds-pgaptmp_000581	27.7358	29.584	22.6121	Chromosome	27.7358
cds-pgaptmp_000582	10.7821	17.1437	22.9851	Chromosome	17.1437
rna-pgaptmp_000583	68206.5	46028.2	52073.9	Chromosome	52073.9
cds-pgaptmp_000584	1.35115	1.87782	0.802366	Chromosome	1.35115
cds-pgaptmp_000585	4.07647	3.05403	5.44672	Chromosome	4.07647
cds-pgaptmp_000586	33.6582	43.2045	79.95	Chromosome	43.2045
cds-pgaptmp_000587	10.4416	17.8804	21.897	Chromosome	17.8804
cds-pgaptmp_000588	38.8739	64.4304	60.7276	Chromosome	60.7276
cds-pgaptmp_000589	122.592	193.598	241.656	Chromosome	193.598
cds-pgaptmp_000590	20.37	30.577	32.358	Chromosome	30.577
cds-pgaptmp_000591	5.59542	5.41576	8.54428	Chromosome	5.59542
cds-pgaptmp_000592	325.778	494.659	524.35	Chromosome	494.659
cds-pgaptmp_000593	830.366	1820.92	1787.89	Chromosome	1787.89
cds-pgaptmp_000594	441.443	798.994	777.902	Chromosome	777.902
cds-pgaptmp_000595	103.012	163.131	201.616	Chromosome	163.131
cds-pgaptmp_000596	80.8904	114.779	153.978	Chromosome	114.779
cds-pgaptmp_000597	88.6044	182.819	213.281	Chromosome	182.819
cds-pgaptmp_000598	64.8231	155.154	214.545	Chromosome	155.154
cds-pgaptmp_000599	52.8397	23.85	27.3951	Chromosome	27.3951
cds-pgaptmp_000600	71.9587	63.5347	65.6424	Chromosome	65.6424
cds-pgaptmp_000601	37.1567	45.8819	49.6965	Chromosome	45.8819
cds-pgaptmp_000602	5.66023	9.73485	11.9661	Chromosome	9.73485
cds-pgaptmp_000603	43.2953	86.1467	110.734	Chromosome	86.1467
cds-pgaptmp_000604	22.7312	20.718	25.1804	Chromosome	22.7312
cds-pgaptmp_000605	205.515	172.543	173.586	Chromosome	173.586
cds-pgaptmp_000606	7.73339	22.6575	32.7673	Chromosome	22.6575
cds-pgaptmp_000607	14.7607	36.6543	38.6094	Chromosome	36.6543
cds-pgaptmp_000608	14.4944	72.9197	66.2938	Chromosome	66.2938
cds-pgaptmp_000609	41.5709	73.5376	85.1104	Chromosome	73.5376
cds-pgaptmp_000610	8.7003	7.20638	6.93797	Chromosome	7.20638
cds-pgaptmp_000611	1.24426	2.35498	2.42667	Chromosome	2.35498
cds-pgaptmp_000612	8.61846	9.03955	7.98404	Chromosome	8.61846
cds-pgaptmp_000613	1.40745	1.32034	1.40414	Chromosome	1.40414
cds-pgaptmp_000614	1.82112	1.52913	2.66758	Chromosome	1.82112
cds-pgaptmp_000615	1.67711	2.23978	1.49389	Chromosome	1.67711
cds-pgaptmp_000616	5.74779	3.81257	4.31932	Chromosome	4.31932
cds-pgaptmp_000617	5.89608	6.94468	6.05027	Chromosome	6.05027
cds-pgaptmp_000618	8.46176	11.3926	9.2961	Chromosome	9.2961
cds-pgaptmp_000619	25.268	44.3712	44.2854	Chromosome	44.2854
cds-pgaptmp_000620	25.0937	71.3889	68.8387	Chromosome	68.8387
cds-pgaptmp_000621	7.54698	14.4688	16.5182	Chromosome	14.4688
cds-pgaptmp_000622	149.646	294.998	279.215	Chromosome	279.215
cds-pgaptmp_000623	86.4519	451.484	415.92	Chromosome	415.92
cds-pgaptmp_000624	184.946	811.543	724.864	Chromosome	724.864
cds-pgaptmp_000625	116.545	319.292	316.804	Chromosome	316.804
cds-pgaptmp_000626	1.12596	0	0	Chromosome	0
cds-pgaptmp_000627	136.758	422.03	399.808	Chromosome	399.808
cds-pgaptmp_000628	20.8776	59.0512	56.1781	Chromosome	56.1781
cds-pgaptmp_000629	7.09927	5.54991	5.48057	Chromosome	5.54991
cds-pgaptmp_000630	12.4237	12.179	8.01006	Chromosome	12.179
cds-pgaptmp_000631	40.6623	22.3173	22.7578	Chromosome	22.7578
cds-pgaptmp_000632	8.29904	1.90819	2.43515	Chromosome	2.43515
cds-pgaptmp_000633	20.7169	15.2795	13.5551	Chromosome	15.2795
cds-pgaptmp_000634	27.9238	17.0719	14.924	Chromosome	17.0719
cds-pgaptmp_000635	21.3853	15.8854	10.8602	Chromosome	15.8854
cds-pgaptmp_000636	17.5098	11.5192	11.8639	Chromosome	11.8639
cds-pgaptmp_000637	11.9822	4.14058	5.01179	Chromosome	5.01179
cds-pgaptmp_000638	14.3726	1.42678	1.70699	Chromosome	1.70699
cds-pgaptmp_000639	16.1798	0.473734	0.777292	Chromosome	0.777292
cds-pgaptmp_000640	305.298	16.0512	15.6443	Chromosome	16.0512
cds-pgaptmp_000641	22.5057	15.1455	15.1863	Chromosome	15.1863
cds-pgaptmp_000642	22.305	16.1504	20.8693	Chromosome	20.8693
cds-pgaptmp_000643	10.872	4.32418	5.097	Chromosome	5.097
cds-pgaptmp_000644	2.68498	5.19754	3.28	Chromosome	3.28
rna-pgaptmp_000645	0	0	0.981843	Chromosome	0
cds-pgaptmp_000646	18.7949	33.0459	37.0893	Chromosome	33.0459
cds-pgaptmp_000647	232.509	125.918	135.264	Chromosome	135.264
cds-pgaptmp_000648	60.8734	50.3858	49.9176	Chromosome	50.3858
cds-pgaptmp_000649	286.995	176.861	144.749	Chromosome	176.861
cds-pgaptmp_000650	89.3273	102.313	111.636	Chromosome	102.313
cds-pgaptmp_000651	0.911692	1.45938	2.04184	Chromosome	1.45938
cds-pgaptmp_000652	77.6038	58.7246	56.5084	Chromosome	58.7246
cds-pgaptmp_000653	54.7617	42.1232	43.8876	Chromosome	43.8876
cds-pgaptmp_000654	71.7853	49.1968	52.0932	Chromosome	52.0932
cds-pgaptmp_000655	55.7985	38.9129	36.4342	Chromosome	38.9129
cds-pgaptmp_000656	49.5843	39.953	41.6106	Chromosome	41.6106
cds-pgaptmp_000657	2.41914	1.98124	3.20152	Chromosome	2.41914
cds-pgaptmp_000658	22.0852	23.9465	26.0492	Chromosome	23.9465
cds-pgaptmp_000659	5.69874	5.56879	4.06095	Chromosome	5.56879
cds-pgaptmp_000660	1.74524	0.454785	0	Chromosome	0.454785
cds-pgaptmp_000661	47.9517	91.5751	87.1775	Chromosome	87.1775
cds-pgaptmp_000662	20.7247	24.871	28.9541	Chromosome	24.871
cds-pgaptmp_000663	113.504	91.7536	108.39	Chromosome	108.39
cds-pgaptmp_000664	91.6461	112.224	104.72	Chromosome	104.72
cds-pgaptmp_000665	33.2185	27.9462	34.9669	Chromosome	33.2185
cds-pgaptmp_000666	100.2	125.785	125.171	Chromosome	125.171
cds-pgaptmp_000667	91.5789	87.0148	88.6606	Chromosome	88.6606
cds-pgaptmp_000668	320.058	320.747	335.53	Chromosome	320.747
cds-pgaptmp_000669	2.09429	1.45531	1.4924	Chromosome	1.4924
cds-pgaptmp_000670	61.3478	64.2211	63.6908	Chromosome	63.6908
cds-pgaptmp_000671	52.9325	89.5576	86.3734	Chromosome	86.3734
cds-pgaptmp_000672	507.72	564.767	547.442	Chromosome	547.442
cds-pgaptmp_000673	36.5346	84.5864	96.977	Chromosome	84.5864
cds-pgaptmp_000674	8.46176	10.4738	10.9292	Chromosome	10.4738
cds-pgaptmp_000675	108.683	116.575	116.14	Chromosome	116.14
cds-pgaptmp_000676	186.211	240.305	229.745	Chromosome	229.745
cds-pgaptmp_000677	331.631	371.46	384.093	Chromosome	371.46
cds-pgaptmp_000678	26.4681	23.2781	21.8084	Chromosome	23.2781
cds-pgaptmp_000679	56.9369	93.9243	110.254	Chromosome	93.9243
cds-pgaptmp_000680	284.297	203.335	259.638	Chromosome	259.638
cds-pgaptmp_000681	44.1763	26.6239	33.8122	Chromosome	33.8122
cds-pgaptmp_000682	189.933	139.227	150.893	Chromosome	150.893
cds-pgaptmp_000683	592.716	850.144	799.027	Chromosome	799.027
cds-pgaptmp_000684	46.4197	52.1361	49.6185	Chromosome	49.6185
cds-pgaptmp_000685	8.92011	20.5361	22.0544	Chromosome	20.5361
cds-pgaptmp_000686	16.1831	22.6565	24.8733	Chromosome	22.6565
cds-pgaptmp_000687	48.3907	83.6528	78.7656	Chromosome	78.7656
cds-pgaptmp_000688	11.5547	26.9734	27.8753	Chromosome	26.9734
cds-pgaptmp_000689	155.148	150.459	159.976	Chromosome	155.148
cds-pgaptmp_000690	85.7011	120.684	147.622	Chromosome	120.684
cds-pgaptmp_000691	101.528	106.483	117.237	Chromosome	106.483
cds-pgaptmp_000692	46.5557	32.3097	30.4425	Chromosome	32.3097
cds-pgaptmp_000693	34.5081	18.2947	21.9055	Chromosome	21.9055
cds-pgaptmp_000694	45.1486	88.9137	80.0273	Chromosome	80.0273
cds-pgaptmp_000695	90.6804	193.448	188.409	Chromosome	188.409
cds-pgaptmp_000696	21.0592	44.3263	53.6435	Chromosome	44.3263
cds-pgaptmp_000697	112.806	115.598	131.716	Chromosome	115.598
cds-pgaptmp_000698	21.0663	21.3152	24.1824	Chromosome	21.3152
cds-pgaptmp_000699	0.484788	2.77924	1.38185	Chromosome	1.38185
cds-pgaptmp_000700	36.4783	290.317	368.309	Chromosome	290.317
cds-pgaptmp_000701	7.37425	52.7806	57.4539	Chromosome	52.7806
cds-pgaptmp_000702	2.28763	3.38444	3.41811	Chromosome	3.38444
cds-pgaptmp_000703	7.48941	12.8199	13.2201	Chromosome	12.8199
cds-pgaptmp_000704	34.4817	60.3072	57.2841	Chromosome	57.2841
cds-pgaptmp_000705	6.6036	10.5092	9.07541	Chromosome	9.07541
cds-pgaptmp_000706	27.2694	55.7111	64.5152	Chromosome	55.7111
cds-pgaptmp_000707	117.034	269.472	256.479	Chromosome	256.479
cds-pgaptmp_000708	41.6244	74.322	79.5415	Chromosome	74.322
cds-pgaptmp_000709	1.70267	5.768	6.67334	Chromosome	5.768
cds-pgaptmp_000710	187.487	258.774	268.128	Chromosome	258.774
cds-pgaptmp_000711	147.415	286.861	254.289	Chromosome	254.289
cds-pgaptmp_000712	38.7831	64.3917	61.986	Chromosome	61.986
cds-pgaptmp_000713	6.07039	4.74558	3.89322	Chromosome	4.74558
cds-pgaptmp_000714	5.73063	5.70178	4.82617	Chromosome	5.70178
cds-pgaptmp_000715	17.7968	30.0996	27.328	Chromosome	27.328
cds-pgaptmp_000716	11.3008	14.6766	11.3002	Chromosome	11.3008
cds-pgaptmp_000717	4.56271	7.45094	6.93636	Chromosome	6.93636
cds-pgaptmp_000718	6.05491	14.4789	24.6195	Chromosome	14.4789
cds-pgaptmp_000719	10.5576	19.0897	26.7158	Chromosome	19.0897
cds-pgaptmp_000720	2.11544	2.20502	4.01993	Chromosome	2.20502
cds-pgaptmp_000721	6.27321	3.26942	6.53355	Chromosome	6.27321
rna-pgaptmp_000722	9.64474	0.718081	15.7095	Chromosome	9.64474
cds-pgaptmp_000723	7.03962	13.6053	18.0802	Chromosome	13.6053
cds-pgaptmp_000724	12.3856	15.9462	15.7682	Chromosome	15.7682
cds-pgaptmp_000725	73.7342	20.672	27.6701	Chromosome	27.6701
cds-pgaptmp_000726	41.1896	55.7836	65.4562	Chromosome	55.7836
cds-pgaptmp_000727	102.438	117.849	108.686	Chromosome	108.686
cds-pgaptmp_000728	28.7742	41.5361	42.0663	Chromosome	41.5361
cds-pgaptmp_000729	32.1415	41.537	45.7048	Chromosome	41.537
cds-pgaptmp_000730	84.2198	210.62	170.919	Chromosome	170.919
cds-pgaptmp_000731	88.28	188.963	191.11	Chromosome	188.963
cds-pgaptmp_000732	54.4293	52.9902	51.0593	Chromosome	52.9902
cds-pgaptmp_000733	117.76	108.597	109.92	Chromosome	109.92
cds-pgaptmp_000734	68.73	83.2678	91.8006	Chromosome	83.2678
cds-pgaptmp_000735	107.115	190.865	218.07	Chromosome	190.865
cds-pgaptmp_000736	70.7045	140.944	197.18	Chromosome	140.944
cds-pgaptmp_000737	11.7513	52.755	66.4533	Chromosome	52.755
cds-pgaptmp_000738	1.32072	7.07989	7.12588	Chromosome	7.07989
cds-pgaptmp_000739	0.943372	6.67252	7.01063	Chromosome	6.67252
cds-pgaptmp_000740	0.591606	1.84997	1.47554	Chromosome	1.47554
cds-pgaptmp_000741	17.3664	6.79265	7.98888	Chromosome	7.98888
cds-pgaptmp_000742	1.81796	12.8856	11.5298	Chromosome	11.5298
cds-pgaptmp_000743	1.16703	2.93053	1.58766	Chromosome	1.58766
cds-pgaptmp_000744	19.0535	30.7918	32.7461	Chromosome	30.7918
cds-pgaptmp_000745	52.7338	68.4467	62.0939	Chromosome	62.0939
cds-pgaptmp_000746	92.2748	109.632	131.644	Chromosome	109.632
cds-pgaptmp_000747	208.217	270.862	263.799	Chromosome	263.799
cds-pgaptmp_000748	59.5098	81.4139	96.2313	Chromosome	81.4139
cds-pgaptmp_000749	48.5117	42.8577	39.3125	Chromosome	42.8577
cds-pgaptmp_000750	6.06131	6.86262	5.06403	Chromosome	6.06131
cds-pgaptmp_000751	190.137	690.568	794.77	Chromosome	690.568
cds-pgaptmp_000752	111.061	80.3728	89.544	Chromosome	89.544
cds-pgaptmp_000753	2.58554	4.04253	5.2971	Chromosome	4.04253
cds-pgaptmp_000754	48.3907	42.9978	51.4426	Chromosome	48.3907
cds-pgaptmp_000755	204.609	278.336	278.816	Chromosome	278.336
cds-pgaptmp_000756	223.3	206.742	227.587	Chromosome	223.3
cds-pgaptmp_000757	1.28642	1.11741	1.34451	Chromosome	1.28642
cds-pgaptmp_000758	2.58554	6.0638	10.1336	Chromosome	6.0638
cds-pgaptmp_000759	4.40546	3.88554	5.07126	Chromosome	4.40546
cds-pgaptmp_000760	9.62184	12.4299	12.5461	Chromosome	12.4299
cds-pgaptmp_000761	6.98095	10.0416	9.84985	Chromosome	9.84985
cds-pgaptmp_000762	3.58338	5.04932	7.09316	Chromosome	5.04932
cds-pgaptmp_000763	1.35552	1.64841	2.1734	Chromosome	1.64841
cds-pgaptmp_000764	2.62442	1.68692	2.55591	Chromosome	2.55591
cds-pgaptmp_000765	0.33322	0.434162	0.118727	Chromosome	0.33322
cds-pgaptmp_000766	2.95803	1.64442	1.40527	Chromosome	1.64442
cds-pgaptmp_000767	0.814897	0.99097	1.64532	Chromosome	0.99097
cds-pgaptmp_000768	3.68805	1.71617	2.62813	Chromosome	2.62813
cds-pgaptmp_000769	1.23193	1.07008	0.877883	Chromosome	1.07008
cds-pgaptmp_000770	1.06851	1.55926	1.26905	Chromosome	1.26905
cds-pgaptmp_000771	2.04196	3.65823	3.04664	Chromosome	3.04664
cds-pgaptmp_000772	1.98041	2.88138	2.82251	Chromosome	2.82251
cds-pgaptmp_000773	101.955	127.627	112.667	Chromosome	112.667
cds-pgaptmp_000774	1250.37	794.942	801.079	Chromosome	801.079
cds-pgaptmp_000775	162.21	388.808	456.567	Chromosome	388.808
cds-pgaptmp_000776	7332.52	4873.09	4651.32	Chromosome	4873.09
cds-pgaptmp_000777	6656.05	3911.15	3632.27	Chromosome	3911.15
cds-pgaptmp_000778	302.671	542.879	569.478	Chromosome	542.879
cds-pgaptmp_000779	47.5824	24.3696	30.505	Chromosome	30.505
cds-pgaptmp_000780	501.347	375.197	352.891	Chromosome	375.197
cds-pgaptmp_000781	68.5211	226.049	232.04	Chromosome	226.049
cds-pgaptmp_000782	726.495	832.669	770.508	Chromosome	770.508
cds-pgaptmp_000783	140.808	188.907	178.834	Chromosome	178.834
cds-pgaptmp_000784	42.6224	45.1585	47.3719	Chromosome	45.1585
rna-pgaptmp_000785	236.176	487.905	684.963	Chromosome	487.905
cds-pgaptmp_000786	172.303	217.47	220.921	Chromosome	217.47
cds-pgaptmp_000787	40.8729	57.6846	66.1141	Chromosome	57.6846
cds-pgaptmp_000788	147.332	217.385	209.695	Chromosome	209.695
cds-pgaptmp_000789	154.007	190.338	191.582	Chromosome	190.338
cds-pgaptmp_000790	110.459	161.908	146.573	Chromosome	146.573
cds-pgaptmp_000791	614.228	544.894	532.221	Chromosome	544.894
cds-pgaptmp_000792	551.495	449.747	442.746	Chromosome	449.747
cds-pgaptmp_000793	524.883	337.87	335.245	Chromosome	337.87
cds-pgaptmp_000794	88.5286	83.0349	80.9387	Chromosome	83.0349
cds-pgaptmp_000795	9.14173	5.84723	7.10667	Chromosome	7.10667
cds-pgaptmp_000796	4.44865	2.6752	2.43856	Chromosome	2.6752
cds-pgaptmp_000797	4.75499	4.22106	5.36192	Chromosome	4.75499
cds-pgaptmp_000798	10.7623	13.7951	11.4003	Chromosome	11.4003
cds-pgaptmp_000799	32.1299	49.17	47.9775	Chromosome	47.9775
cds-pgaptmp_000800	5.602	9.9566	9.51943	Chromosome	9.51943
cds-pgaptmp_000801	9.73306	17.8416	25.3517	Chromosome	17.8416
cds-pgaptmp_000802	21.5775	62.2642	73.1503	Chromosome	62.2642
cds-pgaptmp_000803	160.37	279.36	268.147	Chromosome	268.147
cds-pgaptmp_000804	84.7127	138.786	180.262	Chromosome	138.786
cds-pgaptmp_000805	181.148	220.156	256.904	Chromosome	220.156
cds-pgaptmp_000806	27.8837	38.5783	46.1729	Chromosome	38.5783
cds-pgaptmp_000807	100.628	157.091	148.075	Chromosome	148.075
cds-pgaptmp_000808	92.6883	137.2	130.742	Chromosome	130.742
cds-pgaptmp_000809	170.478	227.046	234.403	Chromosome	227.046
cds-pgaptmp_000810	278.475	263.278	283.053	Chromosome	278.475
cds-pgaptmp_000811	449.899	264.53	270.313	Chromosome	270.313
cds-pgaptmp_000812	90.9411	150.546	172.366	Chromosome	150.546
cds-pgaptmp_000813	34.9048	41.8096	45.5663	Chromosome	41.8096
rna-pgaptmp_000814	9.90541	2.21247	1.00838	Chromosome	2.21247
cds-pgaptmp_000815	1.58315	3.06464	4.35149	Chromosome	3.06464
cds-pgaptmp_000816	18.9161	43.4246	47.3396	Chromosome	43.4246
cds-pgaptmp_000817	2.21411	2.64725	2.87714	Chromosome	2.64725
cds-pgaptmp_000818	0.92395	2.5682	2.26786	Chromosome	2.26786
cds-pgaptmp_000819	1.31362	3.2275	5.88402	Chromosome	3.2275
cds-pgaptmp_000820	0	0.353231	1.20744	Chromosome	0.353231
cds-pgaptmp_000821	3.83952	17.6456	17.2455	Chromosome	17.2455
cds-pgaptmp_000822	4.10644	2.14016	6.58412	Chromosome	4.10644
cds-pgaptmp_000823	66.8856	133.245	122.544	Chromosome	122.544
cds-pgaptmp_000824	131.071	353.618	352.542	Chromosome	352.542
cds-pgaptmp_000825	2.85584	7.93806	8.36649	Chromosome	7.93806
cds-pgaptmp_000826	2.99647	4.26295	3.69349	Chromosome	3.69349
cds-pgaptmp_000827	9.15941	9.67627	7.05627	Chromosome	9.15941
cds-pgaptmp_000828	56.2654	74.5917	85.9043	Chromosome	74.5917
cds-pgaptmp_000829	403.848	326.353	292.262	Chromosome	326.353
cds-pgaptmp_000830	10.9123	9.86779	11.072	Chromosome	10.9123
cds-pgaptmp_000831	8.32095	14.5587	16.9801	Chromosome	14.5587
cds-pgaptmp_000832	14.7988	29.202	33.1645	Chromosome	29.202
cds-pgaptmp_000833	6.90424	11.9943	11.2067	Chromosome	11.2067
cds-pgaptmp_000834	11.786	19.1364	22.2891	Chromosome	19.1364
cds-pgaptmp_000835	5.36996	14.5931	18.04	Chromosome	14.5931
cds-pgaptmp_000836	5.40987	2.08564	2.53486	Chromosome	2.53486
cds-pgaptmp_000837	2.66714	2.71964	3.4707	Chromosome	2.71964
cds-pgaptmp_000838	1.93915	2.02127	3.07078	Chromosome	2.02127
cds-pgaptmp_000839	4.75974	3.30752	2.26121	Chromosome	3.30752
cds-pgaptmp_000840	2.9655	2.58982	2.48448	Chromosome	2.58982
cds-pgaptmp_000841	8.65407	8.64467	8.53094	Chromosome	8.64467
cds-pgaptmp_000842	15.0149	9.65465	7.22578	Chromosome	9.65465
cds-pgaptmp_000843	230.41	230.424	208.365	Chromosome	230.41
cds-pgaptmp_000844	0.171945	0.716902	0.857702	Chromosome	0.716902
cds-pgaptmp_000845	11.9229	6.30395	9.60456	Chromosome	9.60456
cds-pgaptmp_000846	14.2983	12.2737	8.39101	Chromosome	12.2737
cds-pgaptmp_000847	11.1608	21.5559	27.7583	Chromosome	21.5559
cds-pgaptmp_000848	39.0355	57.1575	88.7493	Chromosome	57.1575
cds-pgaptmp_000849	1.98455	2.25111	2.1629	Chromosome	2.1629
cds-pgaptmp_000850	67.3163	46.518	51.5234	Chromosome	51.5234
cds-pgaptmp_000851	608.512	604.079	574.783	Chromosome	604.079
cds-pgaptmp_000852	16.7066	11.1947	16.6885	Chromosome	16.6885
cds-pgaptmp_000853	37.5184	32.516	33.7953	Chromosome	33.7953
cds-pgaptmp_000854	37.9537	26.1364	25.5476	Chromosome	26.1364
cds-pgaptmp_000855	32.2704	26.6864	27.5719	Chromosome	27.5719
cds-pgaptmp_000856	3.50508	3.27293	2.39367	Chromosome	3.27293
cds-pgaptmp_000857	3.10671	2.28583	1.82318	Chromosome	2.28583
cds-pgaptmp_000858	6.2383	4.48979	5.71558	Chromosome	5.71558
cds-pgaptmp_000859	10.9599	16.3909	15.1108	Chromosome	15.1108
cds-pgaptmp_000860	15.6646	12.0684	17.4113	Chromosome	15.6646
cds-pgaptmp_000861	2.03989	3.30752	4.1994	Chromosome	3.30752
cds-pgaptmp_000862	31.8957	37.0101	41.8558	Chromosome	37.0101
cds-pgaptmp_000863	29.8422	33.1889	32.5948	Chromosome	32.5948
cds-pgaptmp_000864	2.25677	2.1171	3.00196	Chromosome	2.25677
cds-pgaptmp_000865	33.9253	27.3799	31.282	Chromosome	31.282
cds-pgaptmp_000866	6.87102	13.0348	13.4159	Chromosome	13.0348
cds-pgaptmp_000867	5.30199	5.75677	7.60894	Chromosome	5.75677
cds-pgaptmp_000868	41.0026	53.6975	52.4438	Chromosome	52.4438
cds-pgaptmp_000869	0	0	0	Chromosome	0
cds-pgaptmp_000870	2.61364	3.38342	3.36451	Chromosome	3.36451
cds-pgaptmp_000871	13.5822	12.4447	10.9797	Chromosome	12.4447
cds-pgaptmp_000872	0.545387	1.05575	0.888334	Chromosome	0.888334
cds-pgaptmp_000873	8.94994	6.74226	6.84162	Chromosome	6.84162
cds-pgaptmp_000874	4.45593	4.69299	4.23376	Chromosome	4.45593
cds-pgaptmp_000875	3.71081	3.02182	1.98326	Chromosome	3.02182
cds-pgaptmp_000876	2.11544	1.47001	2.17746	Chromosome	2.11544
cds-pgaptmp_000877	5.12364	5.34059	6.84588	Chromosome	5.34059
cds-pgaptmp_000878	66.583	117.327	115.483	Chromosome	115.483
cds-pgaptmp_000879	11.1831	20.4285	16.6627	Chromosome	16.6627
cds-pgaptmp_000880	285.871	90.7841	85.0184	Chromosome	90.7841
cds-pgaptmp_000881	254.261	337.739	360.44	Chromosome	337.739
cds-pgaptmp_000882	21.6785	11.9101	14.2771	Chromosome	14.2771
cds-pgaptmp_000883	23.6854	21.2105	22.9399	Chromosome	22.9399
cds-pgaptmp_000884	20.2935	21.9989	23.9093	Chromosome	21.9989
cds-pgaptmp_000885	29.6691	41.4991	56.1205	Chromosome	41.4991
cds-pgaptmp_000886	137.045	214.755	249.761	Chromosome	214.755
cds-pgaptmp_000887	3.55633	1.44158	0.844755	Chromosome	1.44158
cds-pgaptmp_000888	50.9028	36.4586	39.8319	Chromosome	39.8319
cds-pgaptmp_000889	43.6748	25.3217	25.7483	Chromosome	25.7483
cds-pgaptmp_000890	115.176	99.1876	108.525	Chromosome	108.525
cds-pgaptmp_000891	386.343	535.524	541.762	Chromosome	535.524
cds-pgaptmp_000892	9.2395	12.1531	13.6908	Chromosome	12.1531
cds-pgaptmp_000893	14.2929	18.7403	19.8344	Chromosome	18.7403
cds-pgaptmp_000894	0	0.378987	0	Chromosome	0
cds-pgaptmp_000895	245.911	482.329	663.57	Chromosome	482.329
cds-pgaptmp_000896	135.705	190.22	201.145	Chromosome	190.22
cds-pgaptmp_000897	65.7453	59.3712	72.3201	Chromosome	65.7453
cds-pgaptmp_000898	171.231	164.958	170.828	Chromosome	170.828
cds-pgaptmp_000899	2.0867	2.47166	2.43326	Chromosome	2.43326
cds-pgaptmp_000900	6.5681	4.89016	6.68638	Chromosome	6.5681
cds-pgaptmp_000901	3.07983	2.40768	1.64603	Chromosome	2.40768
cds-pgaptmp_000902	2.58554	2.69502	1.84247	Chromosome	2.58554
cds-pgaptmp_000903	42.8405	64.8977	68.6336	Chromosome	64.8977
cds-pgaptmp_000904	60.0493	72.8034	87.4187	Chromosome	72.8034
cds-pgaptmp_000905	47.3686	54.2656	57.637	Chromosome	54.2656
cds-pgaptmp_000906	83.6579	75.5164	78.26	Chromosome	78.26
cds-pgaptmp_000907	5.2194	2.89022	1.85969	Chromosome	2.89022
cds-pgaptmp_000908	19.1033	30.1141	37.9263	Chromosome	30.1141
cds-pgaptmp_000909	86.0929	97.0062	93.0073	Chromosome	93.0073
cds-pgaptmp_000910	44.5303	40.1832	43.7882	Chromosome	43.7882
cds-pgaptmp_000911	74.6406	162.086	139.515	Chromosome	139.515
cds-pgaptmp_000912	1.63751	3.05436	4.36051	Chromosome	3.05436
cds-pgaptmp_000913	1.18724	0.371253	0.846032	Chromosome	0.846032
cds-pgaptmp_000914	3.28164	1.39934	2.12593	Chromosome	2.12593
cds-pgaptmp_000915	0.754698	1.8683	1.74786	Chromosome	1.74786
cds-pgaptmp_000916	1.78007	1.25041	0.606667	Chromosome	1.25041
cds-pgaptmp_000917	0.658581	0.588401	0.804529	Chromosome	0.658581
cds-pgaptmp_000918	1.73393	1.37516	1.55794	Chromosome	1.55794
cds-pgaptmp_000919	0.720747	0.804929	0.586982	Chromosome	0.720747
cds-pgaptmp_000920	0.758799	0.395465	1.35181	Chromosome	0.758799
cds-pgaptmp_000921	0.638502	1.33108	0.910001	Chromosome	0.910001
cds-pgaptmp_000922	2.48138	1.37944	1.17883	Chromosome	1.37944
cds-pgaptmp_000923	1.63982	1.83135	3.83951	Chromosome	1.83135
cds-pgaptmp_000924	1.1382	1.97732	1.89254	Chromosome	1.89254
cds-pgaptmp_000925	0.894994	0.310964	0.637778	Chromosome	0.637778
cds-pgaptmp_000926	0.799782	0.95274	0.977022	Chromosome	0.95274
cds-pgaptmp_000927	0.598367	0.415803	0.710667	Chromosome	0.598367
cds-pgaptmp_000928	1.82112	1.42367	1.83846	Chromosome	1.82112
cds-pgaptmp_000929	1.13205	0.983318	1.0756	Chromosome	1.0756
cds-pgaptmp_000930	2.0608	0.469888	0.734269	Chromosome	0.734269
cds-pgaptmp_000931	1.10226	0.191488	0.261825	Chromosome	0.261825
cds-pgaptmp_000932	4.39542	1.07801	1.65822	Chromosome	1.65822
cds-pgaptmp_000933	66.9391	48.3508	67.338	Chromosome	66.9391
cds-pgaptmp_000934	249.352	169.747	200.233	Chromosome	200.233
cds-pgaptmp_000935	303.453	130.751	135.871	Chromosome	135.871
cds-pgaptmp_000936	794.742	252.277	259.645	Chromosome	259.645
cds-pgaptmp_000937	216.41	62.2337	61.3324	Chromosome	62.2337
cds-pgaptmp_000938	326.066	130.222	118.579	Chromosome	130.222
cds-pgaptmp_000939	368.337	99.7654	92.555	Chromosome	99.7654
cds-pgaptmp_000940	404.381	86.5854	76.741	Chromosome	86.5854
cds-pgaptmp_000941	511.375	108.735	109.528	Chromosome	109.528
cds-pgaptmp_000942	514.196	125.911	121.18	Chromosome	125.911
cds-pgaptmp_000943	549.151	144.49	133.481	Chromosome	144.49
cds-pgaptmp_000944	621.7	153.975	147.175	Chromosome	153.975
cds-pgaptmp_000945	928.29	232.036	233.306	Chromosome	233.306
cds-pgaptmp_000946	840.127	203.285	206.166	Chromosome	206.166
cds-pgaptmp_000947	154.472	33.2864	34.6639	Chromosome	34.6639
cds-pgaptmp_000948	346.113	91.7619	91.239	Chromosome	91.7619
cds-pgaptmp_000949	206.255	68.3996	64.4898	Chromosome	68.3996
cds-pgaptmp_000950	264.397	94.6095	94.7439	Chromosome	94.7439
cds-pgaptmp_000951	166.852	62.5704	62.0467	Chromosome	62.5704
cds-pgaptmp_000952	118.894	34.4189	33.9182	Chromosome	34.4189
rna-pgaptmp_000953	9.51948	7.08755	3.87637	Chromosome	7.08755
rna-pgaptmp_000954	13.5993	0.708755	7.75273	Chromosome	7.75273
rna-pgaptmp_000955	4.07978	5.67004	4.84546	Chromosome	4.84546
cds-pgaptmp_000956	153.829	204.131	212.647	Chromosome	204.131
cds-pgaptmp_000957	96.434	101.38	116.197	Chromosome	101.38
cds-pgaptmp_000958	38.2983	80.0926	73.4109	Chromosome	73.4109
cds-pgaptmp_000959	38.9857	53.3071	55.3772	Chromosome	53.3071
cds-pgaptmp_000960	0.465397	2.18297	2.32151	Chromosome	2.18297
cds-pgaptmp_000961	25.4371	37.4529	42.0246	Chromosome	37.4529
cds-pgaptmp_000962	17.4524	18.6048	19.7856	Chromosome	18.6048
cds-pgaptmp_000963	81.7932	74.5996	75.23	Chromosome	75.23
cds-pgaptmp_000964	22.5335	12.0508	16.2674	Chromosome	16.2674
cds-pgaptmp_000965	2.97062	1.16115	2.11688	Chromosome	2.11688
cds-pgaptmp_000966	5.68217	2.53833	2.26121	Chromosome	2.53833
cds-pgaptmp_000967	6.19088	2.70412	3.06715	Chromosome	3.06715
cds-pgaptmp_000968	2.39621	0.374651	0.170755	Chromosome	0.374651
cds-pgaptmp_000969	4.52469	1.51595	0.806081	Chromosome	1.51595
cds-pgaptmp_000970	10.2071	7.31455	7.4685	Chromosome	7.4685
cds-pgaptmp_000971	54.2963	76.3749	73.5343	Chromosome	73.5343
cds-pgaptmp_000972	4.57856	11.9311	11.4003	Chromosome	11.4003
cds-pgaptmp_000973	1.78999	1.86578	4.46445	Chromosome	1.86578
cds-pgaptmp_000974	0.892705	1.90754	1.59037	Chromosome	1.59037
cds-pgaptmp_000975	0.898835	2.34224	1.28103	Chromosome	1.28103
cds-pgaptmp_000976	0.818662	0.81454	1.90925	Chromosome	0.818662
cds-pgaptmp_000977	0.92124	0.693513	0.802366	Chromosome	0.802366
cds-pgaptmp_000978	0.898835	0.936895	0.85402	Chromosome	0.898835
cds-pgaptmp_000979	1.6678	1.24173	1.0187	Chromosome	1.24173
cds-pgaptmp_000980	0.441833	0.882704	0.734656	Chromosome	0.734656
cds-pgaptmp_000981	0.256653	1.20384	1.40217	Chromosome	1.20384
cds-pgaptmp_000982	28.5686	10.602	14.1794	Chromosome	14.1794
cds-pgaptmp_000983	882.876	410.463	436.865	Chromosome	436.865
cds-pgaptmp_000984	1192.36	753.927	808.847	Chromosome	808.847
cds-pgaptmp_000985	329.452	319.107	311.79	Chromosome	319.107
cds-pgaptmp_000986	52.2334	60.5734	57.3322	Chromosome	57.3322
cds-pgaptmp_000987	24.932	24.7883	37.31	Chromosome	24.932
cds-pgaptmp_000988	34.2701	22.1604	22.8383	Chromosome	22.8383
cds-pgaptmp_000989	38.1977	24.5069	21.682	Chromosome	24.5069
cds-pgaptmp_000990	663.426	1289.62	1254.76	Chromosome	1254.76
cds-pgaptmp_000991	21.4382	17.2233	21.5643	Chromosome	21.4382
cds-pgaptmp_000992	17.4133	17.8251	17.5838	Chromosome	17.5838
cds-pgaptmp_000993	45.915	44.6442	43.1249	Chromosome	44.6442
cds-pgaptmp_000994	27.0053	26.5211	28.2116	Chromosome	27.0053
cds-pgaptmp_000995	32.8112	37.4739	42.6129	Chromosome	37.4739
cds-pgaptmp_000996	54.8045	69.2527	71.5895	Chromosome	69.2527
cds-pgaptmp_000997	76.7811	113.172	119.132	Chromosome	113.172
cds-pgaptmp_000998	50.5061	63.3253	69.7207	Chromosome	63.3253
cds-pgaptmp_000999	437.269	445.189	497.74	Chromosome	445.189
cds-pgaptmp_001000	5880.28	3723.44	3614.51	Chromosome	3723.44
cds-pgaptmp_001001	8.8677	6.4899	7.1931	Chromosome	7.1931
cds-pgaptmp_001002	47.0591	73.4152	73.2875	Chromosome	73.2875
cds-pgaptmp_001003	8.86924	5.81528	6.52416	Chromosome	6.52416
cds-pgaptmp_001004	9.54064	10.9755	9.94934	Chromosome	9.94934
cds-pgaptmp_001005	18.0942	12.5842	13.4604	Chromosome	13.4604
cds-pgaptmp_001006	7.40836	8.61306	5.78686	Chromosome	7.40836
cds-pgaptmp_001007	64.1088	107.637	107.761	Chromosome	107.637
cds-pgaptmp_001008	1.8606	3.37452	4.45493	Chromosome	3.37452
cds-pgaptmp_001009	4.83828	4.44278	5.41796	Chromosome	4.83828
cds-pgaptmp_001010	4.54642	6.30584	4.38941	Chromosome	4.54642
cds-pgaptmp_001011	1.38237	2.52158	2.70898	Chromosome	2.52158
cds-pgaptmp_001012	5.76409	17.5238	18.0275	Chromosome	17.5238
cds-pgaptmp_001013	74.4196	119.617	156.984	Chromosome	119.617
cds-pgaptmp_001014	116.497	140.235	141.998	Chromosome	140.235
cds-pgaptmp_001015	144.855	130.409	140.068	Chromosome	140.068
cds-pgaptmp_001016	175.521	213.307	218.033	Chromosome	213.307
cds-pgaptmp_001017	226.744	311.402	338.924	Chromosome	311.402
cds-pgaptmp_001018	58.453	78.2491	76.0482	Chromosome	76.0482
cds-pgaptmp_001019	193.404	177.642	212.178	Chromosome	193.404
cds-pgaptmp_001020	394.287	467.425	436.824	Chromosome	436.824
cds-pgaptmp_001021	4.15533	4.76441	1.77667	Chromosome	4.15533
cds-pgaptmp_001022	3.74291	2.99409	4.65212	Chromosome	3.74291
cds-pgaptmp_001023	6.95737	16.8393	20.1676	Chromosome	16.8393
cds-pgaptmp_001024	33.6215	67.1476	78.6437	Chromosome	67.1476
cds-pgaptmp_001025	0.705147	1.10251	0.753738	Chromosome	0.753738
cds-pgaptmp_001026	6.15967	8.98104	8.41304	Chromosome	8.41304
cds-pgaptmp_001027	2.651	3.9146	3.46338	Chromosome	3.46338
cds-pgaptmp_001028	26.0075	19.9749	20.4839	Chromosome	20.4839
cds-pgaptmp_001029	65.1092	67.0781	72.8725	Chromosome	67.0781
cds-pgaptmp_001030	0	0.784111	1.07213	Chromosome	0.784111
cds-pgaptmp_001031	0.930794	0.242552	0.497467	Chromosome	0.497467
cds-pgaptmp_001032	3.0352	9.26518	9.42406	Chromosome	9.26518
cds-pgaptmp_001033	0.536996	0.559735	0.287	Chromosome	0.536996
cds-pgaptmp_001034	0.841079	2.24653	1.34855	Chromosome	1.34855
cds-pgaptmp_001035	1.40642	1.19943	1.73111	Chromosome	1.40642
cds-pgaptmp_001036	0.811739	1.1634	0.795369	Chromosome	0.811739
cds-pgaptmp_001037	0.354363	0.577138	0.757564	Chromosome	0.577138
cds-pgaptmp_001038	3.91788	8.16756	7.36048	Chromosome	7.36048
cds-pgaptmp_001039	2.20451	3.35104	3.05462	Chromosome	3.05462
cds-pgaptmp_001040	0.222323	0.0579343	0	Chromosome	0.0579343
cds-pgaptmp_001041	13.561	30.237	34.8731	Chromosome	30.237
cds-pgaptmp_001042	18.0647	52.1806	48.2194	Chromosome	48.2194
cds-pgaptmp_001043	2.57193	3.19147	2.88007	Chromosome	2.88007
cds-pgaptmp_001044	3.08346	2.57122	2.1094	Chromosome	2.57122
cds-pgaptmp_001045	7.13382	11.8178	10.4395	Chromosome	10.4395
cds-pgaptmp_001046	4.90492	6.83663	8.04726	Chromosome	6.83663
cds-pgaptmp_001047	52.3028	69.932	66.019	Chromosome	66.019
cds-pgaptmp_001048	5.37877	6.08368	5.87174	Chromosome	5.87174
cds-pgaptmp_001049	4.9864	0.866256	2.84267	Chromosome	2.84267
cds-pgaptmp_001050	2.29532	1.11376	2.36889	Chromosome	2.29532
cds-pgaptmp_001051	0.997279	0.866256	0	Chromosome	0.866256
cds-pgaptmp_001052	7.40903	10.297	12.026	Chromosome	10.297
cds-pgaptmp_001053	0.782618	0.326303	0.557698	Chromosome	0.557698
cds-pgaptmp_001054	1.76673	2.66276	2.10964	Chromosome	2.10964
cds-pgaptmp_001055	6.20363	9.73843	11.2383	Chromosome	9.73843
cds-pgaptmp_001056	119.717	80.3212	95.8938	Chromosome	95.8938
cds-pgaptmp_001057	259.766	150.443	171.235	Chromosome	171.235
cds-pgaptmp_001058	226.041	109.489	129.687	Chromosome	129.687
cds-pgaptmp_001059	177.209	7.79631	7.92667	Chromosome	7.92667
cds-pgaptmp_001060	220.944	13.6904	14.1889	Chromosome	14.1889
cds-pgaptmp_001061	90.1454	6.01107	9.94934	Chromosome	9.94934
cds-pgaptmp_001062	107.041	5.57869	4.14556	Chromosome	5.57869
cds-pgaptmp_001063	80.814	1.79225	1.83793	Chromosome	1.83793
cds-pgaptmp_001064	201.92	2.53903	2.53226	Chromosome	2.53903
cds-pgaptmp_001065	212.828	1.65376	1.69591	Chromosome	1.69591
cds-pgaptmp_001066	167.42	2.55318	2.7928	Chromosome	2.7928
cds-pgaptmp_001067	106.257	1.70858	3.84781	Chromosome	3.84781
cds-pgaptmp_001068	85.8985	2.34498	4.46943	Chromosome	4.46943
cds-pgaptmp_001069	67.007	5.97527	5.44672	Chromosome	5.97527
cds-pgaptmp_001070	75.1453	3.59193	6.33716	Chromosome	6.33716
cds-pgaptmp_001071	103.698	80.1834	80.4158	Chromosome	80.4158
cds-pgaptmp_001072	14.7702	7.58294	9.79224	Chromosome	9.79224
cds-pgaptmp_001073	7.98238	3.97109	3.36126	Chromosome	3.97109
cds-pgaptmp_001074	18.4851	25.2419	31.3492	Chromosome	25.2419
cds-pgaptmp_001075	151.518	5.16801	8.05557	Chromosome	8.05557
cds-pgaptmp_001076	77.7744	2.24645	1.76951	Chromosome	2.24645
cds-pgaptmp_001077	87.0554	44.6712	49.0108	Chromosome	49.0108
cds-pgaptmp_001078	1.47745	1.01063	1.77667	Chromosome	1.47745
cds-pgaptmp_001079	0.653104	0.869858	0.568829	Chromosome	0.653104
cds-pgaptmp_001080	11.6799	22.4841	22.4197	Chromosome	22.4197
cds-pgaptmp_001081	100.812	178.016	183.229	Chromosome	178.016
cds-pgaptmp_001082	37.34	59.5098	67.8715	Chromosome	59.5098
cds-pgaptmp_001083	4.94484	32.1381	33.579	Chromosome	32.1381
cds-pgaptmp_001084	500.615	798.042	751.175	Chromosome	751.175
cds-pgaptmp_001085	42.6934	97.7223	102.371	Chromosome	97.7223
cds-pgaptmp_001086	69.3826	218.797	219.296	Chromosome	218.797
cds-pgaptmp_001087	108.799	379.407	379.583	Chromosome	379.407
cds-pgaptmp_001088	101.806	127.037	124.229	Chromosome	124.229
cds-pgaptmp_001089	8.5421	5.14271	4.61784	Chromosome	5.14271
cds-pgaptmp_001090	2.90873	1.32646	1.90005	Chromosome	1.90005
cds-pgaptmp_001091	4.5269	8.69213	9.42301	Chromosome	8.69213
cds-pgaptmp_001092	51.5161	62.3548	61.7338	Chromosome	61.7338
cds-pgaptmp_001093	492.82	451.383	526.004	Chromosome	492.82
cds-pgaptmp_001094	33.0237	16.6664	17.8731	Chromosome	17.8731
cds-pgaptmp_001095	499.186	356.58	372.334	Chromosome	372.334
cds-pgaptmp_001096	652.494	591.807	578.105	Chromosome	591.807
rna-pgaptmp_001097	1.12596	7.62865	1.60473	Chromosome	1.60473
rna-pgaptmp_001098	654.124	377.058	454.504	Chromosome	454.504
rna-pgaptmp_001099	138.712	59.5354	80.4346	Chromosome	80.4346
rna-pgaptmp_001100	255.666	105.605	156.024	Chromosome	156.024
rna-pgaptmp_001101	126.473	65.9142	77.5273	Chromosome	77.5273
cds-pgaptmp_001102	90.42	186.938	199.461	Chromosome	186.938
cds-pgaptmp_001103	303.247	466.72	539.712	Chromosome	466.72
cds-pgaptmp_001104	92.7539	144.768	140.543	Chromosome	140.543
cds-pgaptmp_001105	185.553	202.208	225.298	Chromosome	202.208
cds-pgaptmp_001106	546.706	604.758	558.783	Chromosome	558.783
cds-pgaptmp_001107	20.043	15.5622	17.0033	Chromosome	17.0033
cds-pgaptmp_001108	3.49672	1.139	0.711938	Chromosome	1.139
cds-pgaptmp_001109	178.674	57.3046	61.1894	Chromosome	61.1894
cds-pgaptmp_001110	203.715	93.1901	103.756	Chromosome	103.756
cds-pgaptmp_001111	255.968	237.927	262.786	Chromosome	255.968
cds-pgaptmp_001112	26.4902	44.9912	42.4179	Chromosome	42.4179
cds-pgaptmp_001113	41.353	49.9715	58.6372	Chromosome	49.9715
cds-pgaptmp_001114	16.8759	16.3886	16.5822	Chromosome	16.5822
cds-pgaptmp_001115	7.84377	11.3441	10.3406	Chromosome	10.3406
cds-pgaptmp_001116	5.48379	8.57399	11.4132	Chromosome	8.57399
cds-pgaptmp_001117	1.95728	2.09683	1.70472	Chromosome	1.95728
cds-pgaptmp_001118	2.00434	1.91086	2.40373	Chromosome	2.00434
cds-pgaptmp_001119	0.764338	0.796703	0.544672	Chromosome	0.764338
cds-pgaptmp_001120	1.277	1.55292	2.42667	Chromosome	1.55292
cds-pgaptmp_001121	17.6948	16.8018	17.9641	Chromosome	17.6948
cds-pgaptmp_001122	14.3179	15.5696	17.3176	Chromosome	15.5696
cds-pgaptmp_001123	241.625	374.178	363.022	Chromosome	363.022
cds-pgaptmp_001124	65.4825	93.9638	131.973	Chromosome	93.9638
cds-pgaptmp_001125	81.2118	121.276	142.607	Chromosome	121.276
cds-pgaptmp_001126	20.3177	37.6046	38.2381	Chromosome	37.6046
cds-pgaptmp_001127	9.30794	7.57974	5.38923	Chromosome	7.57974
cds-pgaptmp_001128	22.2648	42.1242	46.7718	Chromosome	42.1242
cds-pgaptmp_001129	23.7813	71.5661	71.4767	Chromosome	71.4767
cds-pgaptmp_001130	17.1033	41.4764	40.5436	Chromosome	40.5436
cds-pgaptmp_001131	2.76473	4.68293	2.21644	Chromosome	2.76473
cds-pgaptmp_001132	20.3899	29.6586	33.4107	Chromosome	29.6586
cds-pgaptmp_001133	3.10395	1.15985	1.00161	Chromosome	1.15985
cds-pgaptmp_001134	1.6523	1.25582	1.81521	Chromosome	1.6523
cds-pgaptmp_001135	65.1316	80.8298	88.9799	Chromosome	80.8298
cds-pgaptmp_001136	7.89701	11.6886	12.2678	Chromosome	11.6886
cds-pgaptmp_001137	2.9497	4.31298	4.34992	Chromosome	4.31298
cds-pgaptmp_001138	2.67763	2.79101	3.27102	Chromosome	2.79101
cds-pgaptmp_001139	1.9335	2.12144	2.90068	Chromosome	2.12144
cds-pgaptmp_001140	0.825172	1.46219	1.99928	Chromosome	1.46219
cds-pgaptmp_001141	0.469571	0.244727	0.223079	Chromosome	0.244727
cds-pgaptmp_001142	1.14442	2.18694	1.3592	Chromosome	1.3592
cds-pgaptmp_001143	0	0.176615	0	Chromosome	0
cds-pgaptmp_001144	46.0052	25.3265	25.7523	Chromosome	25.7523
cds-pgaptmp_001145	13.6584	21.0036	24.2725	Chromosome	21.0036
cds-pgaptmp_001146	23.5772	31.5089	31.3498	Chromosome	31.3498
cds-pgaptmp_001147	1.01011	1.34534	1.35964	Chromosome	1.34534
cds-pgaptmp_001148	0.579332	0.603863	0.309627	Chromosome	0.579332
cds-pgaptmp_001149	3.34195	10.3536	12.569	Chromosome	10.3536
cds-pgaptmp_001150	0	1.41489	3.04008	Chromosome	1.41489
cds-pgaptmp_001151	0.947415	2.52081	4.72594	Chromosome	2.52081
cds-pgaptmp_001152	0.994123	2.13	6.53319	Chromosome	2.13
cds-pgaptmp_001153	0.872619	1.81914	4.66375	Chromosome	1.81914
cds-pgaptmp_001154	3.63591	3.97937	13.214	Chromosome	3.97937
cds-pgaptmp_001155	4.23602	7.50615	12.4367	Chromosome	7.50615
cds-pgaptmp_001156	0.630809	1.53421	2.09775	Chromosome	1.53421
cds-pgaptmp_001157	1.60114	2.6703	7.07407	Chromosome	2.6703
cds-pgaptmp_001158	1.69807	2.65496	5.64692	Chromosome	2.65496
cds-pgaptmp_001159	0.799346	2.63845	3.41771	Chromosome	2.63845
cds-pgaptmp_001160	9.92704	15.8549	20.5376	Chromosome	15.8549
cds-pgaptmp_001161	0	1.69661	7.08826	Chromosome	1.69661
cds-pgaptmp_001162	1.28326	3.07648	15.3629	Chromosome	3.07648
cds-pgaptmp_001163	0.172796	0.900564	4.1866	Chromosome	0.900564
cds-pgaptmp_001164	0	0.236252	0.969091	Chromosome	0.236252
cds-pgaptmp_001165	1.03678	0.360225	1.47762	Chromosome	1.03678
cds-pgaptmp_001166	0	0.568481	3.88646	Chromosome	0.568481
cds-pgaptmp_001167	0	1.15501	1.97408	Chromosome	1.15501
cds-pgaptmp_001168	1.98939	1.97937	5.41285	Chromosome	1.98939
cds-pgaptmp_001169	0.263432	1.78482	2.95664	Chromosome	1.78482
cds-pgaptmp_001170	0.599509	1.11092	2.0886	Chromosome	1.11092
cds-pgaptmp_001171	1.3472	1.78722	2.96735	Chromosome	1.78722
cds-pgaptmp_001172	251.314	464.376	458.574	Chromosome	458.574
cds-pgaptmp_001173	1.83142	3.42492	6.75572	Chromosome	3.42492
cds-pgaptmp_001174	3.13099	6.46671	16.3619	Chromosome	6.46671
cds-pgaptmp_001175	0.43631	6.25329	10.8821	Chromosome	6.25329
cds-pgaptmp_001176	5.93619	9.77632	23.6889	Chromosome	9.77632
cds-pgaptmp_001177	2.89266	3.91969	13.0551	Chromosome	3.91969
cds-pgaptmp_001178	0.855509	2.49686	5.36484	Chromosome	2.49686
cds-pgaptmp_001179	1.49592	1.55926	4.61934	Chromosome	1.55926
cds-pgaptmp_001180	2.61432	3.60882	9.06316	Chromosome	3.60882
cds-pgaptmp_001181	3.84544	5.70408	8.22085	Chromosome	5.70408
cds-pgaptmp_001182	3.54502	4.40573	6.02401	Chromosome	4.40573
cds-pgaptmp_001183	2.09778	4.25174	7.80666	Chromosome	4.25174
cds-pgaptmp_001184	3.74872	8.11883	9.6169	Chromosome	8.11883
cds-pgaptmp_001185	2.71482	4.64891	7.5311	Chromosome	4.64891
cds-pgaptmp_001186	1.16349	2.32445	2.90189	Chromosome	2.32445
cds-pgaptmp_001187	0.693472	0.843309	2.80031	Chromosome	0.843309
cds-pgaptmp_001188	0.972278	1.92555	4.78067	Chromosome	1.92555
cds-pgaptmp_001189	0.715995	0.559735	0.765334	Chromosome	0.715995
cds-pgaptmp_001190	1.288	2.08093	3.02886	Chromosome	2.08093
cds-pgaptmp_001191	2.2712	2.92807	5.19614	Chromosome	2.92807
cds-pgaptmp_001192	0.471686	1.22915	3.36126	Chromosome	1.22915
cds-pgaptmp_001193	8.43852	14.793	15.8533	Chromosome	14.793
cds-pgaptmp_001194	1.44576	1.04053	1.32462	Chromosome	1.32462
cds-pgaptmp_001195	1.69314	2.10423	2.41309	Chromosome	2.10423
cds-pgaptmp_001196	0.196094	1.17529	0.838427	Chromosome	0.838427
cds-pgaptmp_001197	0.969577	1.01063	0.777292	Chromosome	0.969577
cds-pgaptmp_001198	0.660658	0.918177	1.25544	Chromosome	0.918177
cds-pgaptmp_001199	11.2522	21.9015	27.9007	Chromosome	21.9015
cds-pgaptmp_001200	38.1771	94.8226	121.102	Chromosome	94.8226
cds-pgaptmp_001201	1.46128	2.23282	2.41397	Chromosome	2.23282
cds-pgaptmp_001202	3.1165	2.87721	2.91881	Chromosome	2.91881
cds-pgaptmp_001203	6.34632	3.45787	8.22259	Chromosome	6.34632
cds-pgaptmp_001204	0.365495	0.857186	1.17204	Chromosome	0.857186
cds-pgaptmp_001205	2.2481	3.82327	3.79424	Chromosome	3.79424
cds-pgaptmp_001206	33.7282	66.7017	62.0436	Chromosome	62.0436
cds-pgaptmp_001207	4.9864	3.0319	2.96111	Chromosome	3.0319
cds-pgaptmp_001208	0	0.178347	0	Chromosome	0
cds-pgaptmp_001209	10.7794	8.66766	4.38941	Chromosome	8.66766
cds-pgaptmp_001210	18.6478	26.2903	23.3401	Chromosome	23.3401
cds-pgaptmp_001211	38.7315	88.479	104.699	Chromosome	88.479
cds-pgaptmp_001212	18.2497	27.4256	33.7116	Chromosome	27.4256
rna-pgaptmp_001213	160175	172043	163348	Chromosome	163348
cds-pgaptmp_001214	132.465	149.034	161.6	Chromosome	149.034
cds-pgaptmp_001215	88.2182	134.816	165.766	Chromosome	134.816
cds-pgaptmp_001216	16.9126	44.2595	42.8232	Chromosome	42.8232
cds-pgaptmp_001217	106.245	156.861	161.677	Chromosome	156.861
cds-pgaptmp_001218	68.1714	62.9474	62.0487	Chromosome	62.9474
cds-pgaptmp_001219	48.7237	90.7707	97.0315	Chromosome	90.7707
cds-pgaptmp_001220	626.691	547.681	509.84	Chromosome	547.681
cds-pgaptmp_001221	24.653	32.1	44.0647	Chromosome	32.1
cds-pgaptmp_001222	13.6181	16.262	16.488	Chromosome	16.262
cds-pgaptmp_001223	249.09	235.848	241.408	Chromosome	241.408
cds-pgaptmp_001224	1306.62	1154.17	1331.77	Chromosome	1306.62
cds-pgaptmp_001225	1022.54	960.167	940.702	Chromosome	960.167
cds-pgaptmp_001226	1396.87	1300.54	1204.51	Chromosome	1300.54
cds-pgaptmp_001227	336.711	174.23	160.605	Chromosome	174.23
cds-pgaptmp_001228	1.14068	1.07008	0.162571	Chromosome	1.07008
cds-pgaptmp_001229	4.27717	4.65731	4.02763	Chromosome	4.27717
cds-pgaptmp_001230	45.0944	29.3774	31.5165	Chromosome	31.5165
cds-pgaptmp_001231	19.3345	18.1468	19.0818	Chromosome	19.0818
cds-pgaptmp_001232	26.4866	38.0949	34.5301	Chromosome	34.5301
cds-pgaptmp_001233	52.5038	39.3892	44.7999	Chromosome	44.7999
cds-pgaptmp_001234	97.248	106.279	110.001	Chromosome	106.279
cds-pgaptmp_001235	86.1224	148.219	160.694	Chromosome	148.219
cds-pgaptmp_001236	53.5748	38.451	39.4631	Chromosome	39.4631
cds-pgaptmp_001237	0	3.41088	0	Chromosome	0
cds-pgaptmp_001238	240.594	608.112	555.653	Chromosome	555.653
cds-pgaptmp_001239	143.166	150.19	170.979	Chromosome	150.19
cds-pgaptmp_001240	42.27	33.7125	36.3592	Chromosome	36.3592
cds-pgaptmp_001241	57.7931	51.0701	52.601	Chromosome	52.601
cds-pgaptmp_001242	167.608	382.973	361.214	Chromosome	361.214
rna-pgaptmp_001244	5.51128	3.59041	1.96369	Chromosome	3.59041
cds-pgaptmp_001247	4.43363	8.61255	10.0527	Chromosome	8.61255
cds-pgaptmp_001248	5.49427	6.56911	6.90926	Chromosome	6.56911
cds-pgaptmp_001249	46.0249	46.8468	52.3881	Chromosome	46.8468
cds-pgaptmp_001250	59.8198	48.38	47.8052	Chromosome	48.38
cds-pgaptmp_001251	16.0292	15.4588	16.3331	Chromosome	16.0292
cds-pgaptmp_001252	8.35748	2.04973	2.80263	Chromosome	2.80263
cds-pgaptmp_001253	270.464	258.951	244.061	Chromosome	258.951
cds-pgaptmp_001254	103.956	172.818	181.467	Chromosome	172.818
cds-pgaptmp_001255	6294.86	10282	9860.73	Chromosome	9860.73
cds-pgaptmp_001256	60.2186	57.7699	58.3739	Chromosome	58.3739
cds-pgaptmp_001257	49.6613	55.2397	55.6111	Chromosome	55.2397
cds-pgaptmp_001258	27.0835	43.7604	47.1672	Chromosome	43.7604
cds-pgaptmp_001259	43.631	35.2458	38.8646	Chromosome	38.8646
cds-pgaptmp_001260	181.068	235.162	289.412	Chromosome	235.162
cds-pgaptmp_001261	458.266	763.954	791.133	Chromosome	763.954
cds-pgaptmp_001262	92.0217	101.621	106.121	Chromosome	101.621
cds-pgaptmp_001263	61.5197	87.4323	77.5738	Chromosome	77.5738
cds-pgaptmp_001264	198.492	109.694	114.127	Chromosome	114.127
cds-pgaptmp_001265	242.4	115.865	115.872	Chromosome	115.872
cds-pgaptmp_001266	91.6442	77.4937	91.1657	Chromosome	91.1657
cds-pgaptmp_001267	161.579	180.89	194.539	Chromosome	180.89
cds-pgaptmp_001268	39.1614	38.3794	35.7934	Chromosome	38.3794
cds-pgaptmp_001269	101.424	85.4399	93.4789	Chromosome	93.4789
cds-pgaptmp_001270	51.9449	74.0547	73.0532	Chromosome	73.0532
cds-pgaptmp_001271	46.9409	42.4466	49.7467	Chromosome	46.9409
cds-pgaptmp_001272	32.808	30.8546	43.2427	Chromosome	32.808
cds-pgaptmp_001273	45.1709	76.4217	73.035	Chromosome	73.035
cds-pgaptmp_001274	41.6804	69.9833	72.4253	Chromosome	69.9833
cds-pgaptmp_001275	1.10089	1.92376	2.39966	Chromosome	1.92376
cds-pgaptmp_001276	60.814	61.789	61.1278	Chromosome	61.1278
cds-pgaptmp_001277	13.8441	19.4963	28.5991	Chromosome	19.4963
cds-pgaptmp_001278	47.4034	61.4059	73.8597	Chromosome	61.4059
cds-pgaptmp_001279	75.4444	99.3184	107.747	Chromosome	99.3184
cds-pgaptmp_001280	67.9562	127.823	143.517	Chromosome	127.823
cds-pgaptmp_001281	16.3534	31.3882	31.7652	Chromosome	31.3882
cds-pgaptmp_001282	1064.43	1045.22	959.707	Chromosome	1045.22
cds-pgaptmp_001283	7.92165	13.9338	15.3474	Chromosome	13.9338
cds-pgaptmp_001284	5.94868	9.11849	8.97685	Chromosome	8.97685
cds-pgaptmp_001285	2.01374	3.46503	3.66722	Chromosome	3.46503
cds-pgaptmp_001286	4.95517	5.88657	7.26987	Chromosome	5.88657
cds-pgaptmp_001287	3.01336	4.51513	7.69463	Chromosome	4.51513
cds-pgaptmp_001288	54.2451	106.94	116.951	Chromosome	106.94
cds-pgaptmp_001289	27.6944	24.9811	27.1505	Chromosome	27.1505
cds-pgaptmp_001290	39.1654	87.8823	133.826	Chromosome	87.8823
cds-pgaptmp_001291	15.9046	20.4166	25.7101	Chromosome	20.4166
cds-pgaptmp_001292	9.75832	9.58471	12.3029	Chromosome	9.75832
cds-pgaptmp_001293	49.7523	25.3186	23.7596	Chromosome	25.3186
cds-pgaptmp_001294	78.0727	104.99	116.752	Chromosome	104.99
cds-pgaptmp_001295	190.274	174.926	189.128	Chromosome	189.128
cds-pgaptmp_001296	164.268	114.269	110.732	Chromosome	114.269
cds-pgaptmp_001297	242.439	168.799	177.391	Chromosome	177.391
cds-pgaptmp_001298	223.326	180.903	196.223	Chromosome	196.223
cds-pgaptmp_001299	26.3815	20.5182	21.9811	Chromosome	21.9811
cds-pgaptmp_001300	91.3634	63.1539	62.7276	Chromosome	63.1539
cds-pgaptmp_001301	44.5659	24.8507	20.4317	Chromosome	24.8507
cds-pgaptmp_001302	52.6176	31.4955	42.3218	Chromosome	42.3218
cds-pgaptmp_001303	148.894	164.443	169.359	Chromosome	164.443
cds-pgaptmp_001304	59.0281	53.1694	52.7238	Chromosome	53.1694
cds-pgaptmp_001305	29.6877	28.5495	27.4403	Chromosome	28.5495
cds-pgaptmp_001306	123.362	129.582	121.471	Chromosome	123.362
cds-pgaptmp_001307	78.8636	128.453	132.447	Chromosome	128.453
cds-pgaptmp_001308	15.5833	23.8718	28.7568	Chromosome	23.8718
cds-pgaptmp_001309	91.625	121.276	129.721	Chromosome	121.276
cds-pgaptmp_001310	91.2549	75.9923	82.6128	Chromosome	82.6128
cds-pgaptmp_001311	171.895	175.832	204.831	Chromosome	175.832
cds-pgaptmp_001312	193.283	193.247	219.271	Chromosome	193.283
cds-pgaptmp_001313	340.178	337.332	372.983	Chromosome	340.178
cds-pgaptmp_001314	302.508	327.181	358.2	Chromosome	327.181
cds-pgaptmp_001315	461.755	397.341	416.011	Chromosome	416.011
cds-pgaptmp_001316	214.172	183.205	193.639	Chromosome	193.639
cds-pgaptmp_001317	0.302206	1.10251	1.72283	Chromosome	1.10251
cds-pgaptmp_001318	2.61786	3.52458	3.731	Chromosome	3.52458
cds-pgaptmp_001319	28.3116	10.8643	10.7094	Chromosome	10.8643
cds-pgaptmp_001320	256.765	504.624	515.185	Chromosome	504.624
cds-pgaptmp_001321	35.2057	59.6709	58.8598	Chromosome	58.8598
cds-pgaptmp_001322	141.975	280.943	275.692	Chromosome	275.692
cds-pgaptmp_001323	349.247	422.483	411.971	Chromosome	411.971
cds-pgaptmp_001324	2.01697	3.70836	3.11416	Chromosome	3.11416
cds-pgaptmp_001325	0.976978	0.32402	0.316455	Chromosome	0.32402
cds-pgaptmp_001326	0.0849264	0.531135	0.786748	Chromosome	0.531135
cds-pgaptmp_001327	7.92246	12.5664	12.0276	Chromosome	12.0276
cds-pgaptmp_001328	41.5246	52.065	51.0332	Chromosome	51.0332
cds-pgaptmp_001329	10.9459	10.9687	12.5873	Chromosome	10.9687
cds-pgaptmp_001330	117.966	138.304	138.726	Chromosome	138.304
cds-pgaptmp_001331	92.3681	126.943	136.061	Chromosome	126.943
cds-pgaptmp_001332	47.3009	70.6404	66.1352	Chromosome	66.1352
cds-pgaptmp_001333	57.5021	97.5815	99.6372	Chromosome	97.5815
cds-pgaptmp_001334	48.2576	61.0449	60.1801	Chromosome	60.1801
cds-pgaptmp_001335	38.0447	51.6437	52.4005	Chromosome	51.6437
cds-pgaptmp_001336	170.349	235.008	197.083	Chromosome	197.083
cds-pgaptmp_001337	58.3373	29.5981	32.0628	Chromosome	32.0628
cds-pgaptmp_001338	81.5936	154.16	169.755	Chromosome	154.16
cds-pgaptmp_001339	15.9597	49.009	44.6738	Chromosome	44.6738
cds-pgaptmp_001340	50.321	43.3561	44.3575	Chromosome	44.3575
cds-pgaptmp_001341	121.523	216.209	225.287	Chromosome	216.209
cds-pgaptmp_001342	1.78999	1.39934	1.27556	Chromosome	1.39934
cds-pgaptmp_001343	36.581	58.9421	69.9124	Chromosome	58.9421
cds-pgaptmp_001344	236.774	266.382	282.479	Chromosome	266.382
cds-pgaptmp_001345	243.041	342.749	388.103	Chromosome	342.749
cds-pgaptmp_001346	704.409	920.372	948.498	Chromosome	920.372
cds-pgaptmp_001347	688.889	588.926	595.59	Chromosome	595.59
cds-pgaptmp_001348	64.2365	50.5231	53.091	Chromosome	53.091
cds-pgaptmp_001349	63.3545	94.8195	95.4898	Chromosome	94.8195
cds-pgaptmp_001350	49.1175	68.7896	70.3752	Chromosome	68.7896
cds-pgaptmp_001351	10.5316	15.6038	12.8655	Chromosome	12.8655
cds-pgaptmp_001352	40.0378	43.3383	36.5785	Chromosome	40.0378
cds-pgaptmp_001353	132.378	123.711	129.46	Chromosome	129.46
cds-pgaptmp_001354	31.9467	29.2912	30.1431	Chromosome	30.1431
cds-pgaptmp_001355	3.49048	0	1.24367	Chromosome	1.24367
cds-pgaptmp_001356	14.9976	18.7522	23.9628	Chromosome	18.7522
cds-pgaptmp_001357	138.035	109.396	97.3109	Chromosome	109.396
cds-pgaptmp_001358	76.124	89.0372	93.2438	Chromosome	89.0372
cds-pgaptmp_001359	20.0027	15.4809	16.4634	Chromosome	16.4634
cds-pgaptmp_001360	38.0541	48.1456	47.091	Chromosome	47.091
cds-pgaptmp_001361	20.7897	33.1323	33.4504	Chromosome	33.1323
cds-pgaptmp_001362	199.83	111.662	112.945	Chromosome	112.945
cds-pgaptmp_001363	1.8699	1.13696	0.222083	Chromosome	1.13696
cds-pgaptmp_001364	1.09077	1.59175	1.8655	Chromosome	1.59175
cds-pgaptmp_001365	1.66936	7.03928	4.75838	Chromosome	4.75838
cds-pgaptmp_001366	2.59515	3.85468	4.3459	Chromosome	3.85468
cds-pgaptmp_001367	3.29485	4.77591	3.74201	Chromosome	3.74201
cds-pgaptmp_001368	4.67796	1.68786	2.05141	Chromosome	2.05141
cds-pgaptmp_001369	12.7257	6.63228	6.99563	Chromosome	6.99563
cds-pgaptmp_001370	4.25122	5.36413	3.82667	Chromosome	4.25122
cds-pgaptmp_001371	3.36582	3.63828	3.37567	Chromosome	3.37567
cds-pgaptmp_001372	4.31902	3.7669	2.57527	Chromosome	3.7669
cds-pgaptmp_001373	2.37794	4.24908	3.44959	Chromosome	3.44959
cds-pgaptmp_001374	2.38665	3.73157	4.09241	Chromosome	3.73157
cds-pgaptmp_001375	9.30281	9.45631	9.03987	Chromosome	9.30281
cds-pgaptmp_001376	7.67905	15.402	12.2709	Chromosome	12.2709
cds-pgaptmp_001377	16.3418	16.8684	17.6375	Chromosome	16.8684
cds-pgaptmp_001378	16.3751	14.7103	14.4327	Chromosome	14.7103
cds-pgaptmp_001379	6.96106	6.99669	6.59037	Chromosome	6.96106
cds-pgaptmp_001380	25.3641	28.4392	26.3657	Chromosome	26.3657
cds-pgaptmp_001381	33.1056	31.0691	32.1388	Chromosome	32.1388
cds-pgaptmp_001382	73.4967	161.545	179.544	Chromosome	161.545
cds-pgaptmp_001383	31.4143	83.3165	99.3276	Chromosome	83.3165
cds-pgaptmp_001384	44.3581	47.0892	64.3857	Chromosome	47.0892
cds-pgaptmp_001385	1065.06	1009.32	1011.76	Chromosome	1011.76
cds-pgaptmp_001386	0.913206	0.634583	1.73535	Chromosome	0.913206
cds-pgaptmp_001387	2.47113	3.27338	5.50295	Chromosome	3.27338
cds-pgaptmp_001388	4.01782	8.50676	9.30514	Chromosome	8.50676
cds-pgaptmp_001389	3.2275	5.29544	5.28133	Chromosome	5.28133
cds-pgaptmp_001390	15.5876	20.9824	22.4882	Chromosome	20.9824
cds-pgaptmp_001391	49.1422	56.8481	52.5286	Chromosome	52.5286
cds-pgaptmp_001392	9.25505	20.8098	20.9162	Chromosome	20.8098
cds-pgaptmp_001393	18.7825	22.0145	26.3669	Chromosome	22.0145
cds-pgaptmp_001394	102.54	164.981	165.937	Chromosome	164.981
cds-pgaptmp_001395	20.9429	32.5171	32.3354	Chromosome	32.3354
cds-pgaptmp_001396	2228.77	1555.9	1466.21	Chromosome	1555.9
cds-pgaptmp_001397	2312.08	1647.17	1578.9	Chromosome	1647.17
cds-pgaptmp_001398	2263.13	1092.33	1155.16	Chromosome	1155.16
cds-pgaptmp_001399	303.047	253.837	246.2	Chromosome	253.837
cds-pgaptmp_001400	31.7441	34.1626	37.1142	Chromosome	34.1626
cds-pgaptmp_001401	154.821	195.675	228.92	Chromosome	195.675
cds-pgaptmp_001402	85.2362	75.0665	74.7681	Chromosome	75.0665
cds-pgaptmp_001403	152.051	192.131	170.025	Chromosome	170.025
cds-pgaptmp_001404	36.4771	49.7668	56.6186	Chromosome	49.7668
cds-pgaptmp_001405	8.47203	8.30092	10.9475	Chromosome	8.47203
rna-pgaptmp_001406	6.8891	8.61697	2.94553	Chromosome	6.8891
rna-pgaptmp_001407	23.4229	6.46273	15.7095	Chromosome	15.7095
rna-pgaptmp_001408	96.4474	37.3402	43.2011	Chromosome	43.2011
rna-pgaptmp_001409	4.13346	1.43616	1.96369	Chromosome	1.96369
cds-pgaptmp_001410	266.546	210.989	223.229	Chromosome	223.229
cds-pgaptmp_001411	110.043	79.2922	84.1137	Chromosome	84.1137
cds-pgaptmp_001412	90.8116	37.1536	56.492	Chromosome	56.492
rna-pgaptmp_001413	0	0	1.96369	Chromosome	0
rna-pgaptmp_001414	2.75564	1.43616	2.94553	Chromosome	2.75564
cds-pgaptmp_001415	3.47119	7.36198	7.28336	Chromosome	7.28336
cds-pgaptmp_001416	94.1819	176.742	204.631	Chromosome	176.742
cds-pgaptmp_001417	13.9956	18.9384	24.8133	Chromosome	18.9384
cds-pgaptmp_001418	39.8496	28.3482	33.9936	Chromosome	33.9936
cds-pgaptmp_001419	38.8065	120.69	134.136	Chromosome	120.69
cds-pgaptmp_001420	28.1632	72.8641	73.0486	Chromosome	72.8641
cds-pgaptmp_001421	14.6566	29.1415	32.9632	Chromosome	29.1415
cds-pgaptmp_001422	720.426	542.917	515.311	Chromosome	542.917
cds-pgaptmp_001423	17.7362	25.2905	28.1089	Chromosome	25.2905
cds-pgaptmp_001424	13.5672	18.2235	22.1927	Chromosome	18.2235
cds-pgaptmp_001425	0	0	0.654562	Chromosome	0
cds-pgaptmp_001426	0	0.586819	0	Chromosome	0
cds-pgaptmp_001427	186.331	443.466	433.41	Chromosome	433.41
cds-pgaptmp_001428	21.8155	15.1595	17.6186	Chromosome	17.6186
cds-pgaptmp_001429	2.2745	4.92398	3.86503	Chromosome	3.86503
cds-pgaptmp_001430	3.65017	5.46931	6.50284	Chromosome	5.46931
cds-pgaptmp_001431	5.06868	8.88556	12.0673	Chromosome	8.88556
cds-pgaptmp_001432	0.831066	2.16564	2.19968	Chromosome	2.16564
cds-pgaptmp_001433	17.7776	23.9539	27.1907	Chromosome	23.9539
rna-pgaptmp_001434	4.18857	2.18297	3.97974	Chromosome	3.97974
cds-pgaptmp_001435	10.3588	16.6657	16.8497	Chromosome	16.6657
cds-pgaptmp_001436	118.731	152.048	162.754	Chromosome	152.048
cds-pgaptmp_001437	19.6088	15.078	15.0615	Chromosome	15.078
cds-pgaptmp_001438	201.345	447.508	357.914	Chromosome	357.914
cds-pgaptmp_001439	40.9752	50.3697	49.9174	Chromosome	49.9174
cds-pgaptmp_001440	33.5379	32.7699	34.6487	Chromosome	33.5379
cds-pgaptmp_001441	113.333	77.931	71.5493	Chromosome	77.931
cds-pgaptmp_001442	36.4224	89.1773	127.476	Chromosome	89.1773
cds-pgaptmp_001443	128.845	165.419	175.953	Chromosome	165.419
cds-pgaptmp_001444	111.85	118.948	125.535	Chromosome	118.948
cds-pgaptmp_001445	38.9664	48.4883	49.0231	Chromosome	48.4883
cds-pgaptmp_001446	41.4979	41.6381	37.0337	Chromosome	41.4979
cds-pgaptmp_001447	24.2235	34.8917	37.5139	Chromosome	34.8917
cds-pgaptmp_001448	82.0633	74.1202	76.7369	Chromosome	76.7369
cds-pgaptmp_001449	16.1099	39.1814	40.105	Chromosome	39.1814
cds-pgaptmp_001450	367.744	636.967	641.146	Chromosome	636.967
cds-pgaptmp_001451	35.439	36.9397	37.5004	Chromosome	36.9397
cds-pgaptmp_001452	48.0744	53.9045	51.5779	Chromosome	51.5779
cds-pgaptmp_001453	179.405	202.073	184.942	Chromosome	184.942
cds-pgaptmp_001454	109.361	98.5456	104.718	Chromosome	104.718
cds-pgaptmp_001455	82.6895	74.9807	76.0886	Chromosome	76.0886
cds-pgaptmp_001456	101.858	91.205	88.9787	Chromosome	91.205
cds-pgaptmp_001457	981.199	1056.29	1092.08	Chromosome	1056.29
cds-pgaptmp_001458	93.4095	101.02	102.786	Chromosome	101.02
cds-pgaptmp_001459	265.883	283.232	261.819	Chromosome	265.883
cds-pgaptmp_001460	102.359	122.318	114.601	Chromosome	114.601
cds-pgaptmp_001461	57.5308	68.5592	64.3463	Chromosome	64.3463
cds-pgaptmp_001462	17.2687	27.9573	40.0592	Chromosome	27.9573
cds-pgaptmp_001463	0.646385	2.35814	0	Chromosome	0.646385
cds-pgaptmp_001464	16.9843	29.6917	27.8277	Chromosome	27.8277
cds-pgaptmp_001465	54.965	79.6657	78.432	Chromosome	78.432
cds-pgaptmp_001466	8.0784	17.5559	14.4461	Chromosome	14.4461
cds-pgaptmp_001467	3.65113	9.05764	9.4706	Chromosome	9.05764
cds-pgaptmp_001468	12.1761	20.2362	21.9811	Chromosome	20.2362
cds-pgaptmp_001469	25.5836	36.3828	43.811	Chromosome	36.3828
cds-pgaptmp_001470	1.78999	3.73157	0.637778	Chromosome	1.78999
cds-pgaptmp_001471	84.9193	123.921	131.128	Chromosome	123.921
cds-pgaptmp_001472	16.7312	45.704	53.2413	Chromosome	45.704
cds-pgaptmp_001473	4.48776	7.1033	5.80378	Chromosome	5.80378
cds-pgaptmp_001474	86.3606	106.672	102.997	Chromosome	102.997
cds-pgaptmp_001475	78.1563	159.57	172.626	Chromosome	159.57
cds-pgaptmp_001476	99.213	165.403	159.649	Chromosome	159.649
cds-pgaptmp_001477	1475.75	504.074	484.023	Chromosome	504.074
cds-pgaptmp_001478	824.658	463.177	460.436	Chromosome	463.177
cds-pgaptmp_001479	48.4533	42.7258	45.3284	Chromosome	45.3284
cds-pgaptmp_001480	287.065	217.856	222.956	Chromosome	222.956
cds-pgaptmp_001481	1234.36	825.889	757.733	Chromosome	825.889
cds-pgaptmp_001482	71.4091	84.0198	88.8683	Chromosome	84.0198
cds-pgaptmp_001483	73.6491	142.62	135.311	Chromosome	135.311
cds-pgaptmp_001484	107.293	87.5965	83.1971	Chromosome	87.5965
cds-pgaptmp_001485	29.8215	31.2021	30.9911	Chromosome	30.9911
cds-pgaptmp_001486	153.206	317.067	306.827	Chromosome	306.827
cds-pgaptmp_001487	445.85	847.233	782.792	Chromosome	782.792
cds-pgaptmp_001488	239.703	367.659	352.806	Chromosome	352.806
cds-pgaptmp_001489	144.635	199.125	207.923	Chromosome	199.125
cds-pgaptmp_001490	464.953	618.426	605.103	Chromosome	605.103
cds-pgaptmp_001491	326.239	386.282	369.926	Chromosome	369.926
cds-pgaptmp_001492	281.058	356.797	354.789	Chromosome	354.789
cds-pgaptmp_001493	319.735	450.463	441.261	Chromosome	441.261
cds-pgaptmp_001494	639.229	732.277	710.033	Chromosome	710.033
cds-pgaptmp_001495	223.252	248.375	253.413	Chromosome	248.375
cds-pgaptmp_001496	314.484	348.806	358.8	Chromosome	348.806
cds-pgaptmp_001497	288.888	356.73	369.93	Chromosome	356.73
cds-pgaptmp_001498	324.413	374.683	397.82	Chromosome	374.683
cds-pgaptmp_001499	29.1063	31.8201	29.0864	Chromosome	29.1063
cds-pgaptmp_001500	69.1296	76.4274	65.2522	Chromosome	69.1296
cds-pgaptmp_001501	21.1864	30.8407	29.848	Chromosome	29.848
cds-pgaptmp_001502	94.4998	147.817	151.919	Chromosome	147.817
cds-pgaptmp_001503	47.3215	62.6992	67.7381	Chromosome	62.6992
cds-pgaptmp_001504	536.508	445.943	449.808	Chromosome	449.808
cds-pgaptmp_001505	456.58	535.403	468.5	Chromosome	468.5
cds-pgaptmp_001506	118.555	113.983	109.031	Chromosome	113.983
cds-pgaptmp_001507	9.83233	15.7573	14.0132	Chromosome	14.0132
cds-pgaptmp_001508	9.11526	10.7179	8.95124	Chromosome	9.11526
cds-pgaptmp_001509	35.2905	44.3227	59.0914	Chromosome	44.3227
cds-pgaptmp_001510	169.625	214.284	202.727	Chromosome	202.727
cds-pgaptmp_001511	1.59869	4.0271	4.74682	Chromosome	4.0271
cds-pgaptmp_001512	11.9822	8.37166	7.42488	Chromosome	8.37166
cds-pgaptmp_001513	9.57852	7.78422	6.18941	Chromosome	7.78422
cds-pgaptmp_001514	8.72619	4.41209	5.29023	Chromosome	5.29023
cds-pgaptmp_001515	15.454	305.782	285.885	Chromosome	285.885
cds-pgaptmp_001516	26.511	643.109	607.798	Chromosome	607.798
cds-pgaptmp_001517	25.8076	579.737	570.064	Chromosome	570.064
cds-pgaptmp_001518	64.6788	559.274	528.046	Chromosome	528.046
cds-pgaptmp_001519	27.1807	309.508	301.755	Chromosome	301.755
cds-pgaptmp_001520	118.676	66.7731	62.0371	Chromosome	66.7731
cds-pgaptmp_001521	155.729	95.8305	96.4584	Chromosome	96.4584
cds-pgaptmp_001522	211.673	139.491	137.13	Chromosome	139.491
cds-pgaptmp_001523	91.3557	60.1888	53.4316	Chromosome	60.1888
cds-pgaptmp_001524	297.366	198.717	204.086	Chromosome	204.086
cds-pgaptmp_001525	18.8714	19.5745	25.136	Chromosome	19.5745
cds-pgaptmp_001526	252.537	318.643	309.14	Chromosome	309.14
cds-pgaptmp_001527	31.9107	49.667	59.3479	Chromosome	49.667
cds-pgaptmp_001528	7841.03	5303.35	5098.3	Chromosome	5303.35
cds-pgaptmp_001529	33.9103	25.4472	27.4953	Chromosome	27.4953
cds-pgaptmp_001530	41.5908	46.9389	49.6066	Chromosome	46.9389
cds-pgaptmp_001531	14.09	24.7002	22.4773	Chromosome	22.4773
cds-pgaptmp_001532	10.1275	7.4027	7.48924	Chromosome	7.48924
cds-pgaptmp_001533	28.8566	58.0681	54.4202	Chromosome	54.4202
cds-pgaptmp_001534	38.6027	26.2764	22.0454	Chromosome	26.2764
cds-pgaptmp_001535	37.8509	39.1198	35.4616	Chromosome	37.8509
cds-pgaptmp_001536	1027.78	1191.54	1170.56	Chromosome	1170.56
cds-pgaptmp_001537	32.0747	35.7436	44.4359	Chromosome	35.7436
cds-pgaptmp_001538	0.146659	0.535041	0.418039	Chromosome	0.418039
cds-pgaptmp_001539	38.976	50.6114	56.9996	Chromosome	50.6114
cds-pgaptmp_001540	10.0434	25.3993	26.0466	Chromosome	25.3993
cds-pgaptmp_001541	30.1054	46.6154	52.3895	Chromosome	46.6154
cds-pgaptmp_001542	2.66788	5.32996	7.76302	Chromosome	5.32996
cds-pgaptmp_001543	10.8325	5.33196	8.14817	Chromosome	8.14817
cds-pgaptmp_001544	7.10451	13.0398	15.8485	Chromosome	13.0398
cds-pgaptmp_001545	4.94918	6.2448	3.71244	Chromosome	4.94918
cds-pgaptmp_001546	6.45298	6.26762	6.47961	Chromosome	6.45298
cds-pgaptmp_001547	5.2959	5.52014	5.7466	Chromosome	5.52014
cds-pgaptmp_001548	6.87676	14.4988	14.033	Chromosome	14.033
cds-pgaptmp_001549	8.65161	10.8837	9.56667	Chromosome	9.56667
cds-pgaptmp_001550	74.3266	143.391	203.084	Chromosome	143.391
cds-pgaptmp_001551	2.6097	0.850065	1.85969	Chromosome	1.85969
cds-pgaptmp_001552	1.58658	3.85878	1.50748	Chromosome	1.58658
cds-pgaptmp_001553	2.66319	3.33706	3.63409	Chromosome	3.33706
cds-pgaptmp_001554	3.51054	4.86149	6.71866	Chromosome	4.86149
cds-pgaptmp_001555	0	0.275627	0.376869	Chromosome	0.275627
cds-pgaptmp_001556	15.0993	26.0607	20.8209	Chromosome	20.8209
cds-pgaptmp_001557	22.2726	41.5803	42.6992	Chromosome	41.5803
rna-pgaptmp_001558	0	0.708755	7.75273	Chromosome	0.708755
cds-pgaptmp_001559	27.234	29.224	37.8397	Chromosome	29.224
cds-pgaptmp_001560	16.5338	30.6381	33.3826	Chromosome	30.6381
cds-pgaptmp_001561	109.181	78.4504	80.5423	Chromosome	80.5423
cds-pgaptmp_001562	25.1479	20.4116	22.1314	Chromosome	22.1314
cds-pgaptmp_001563	39.816	23.6762	23.1235	Chromosome	23.6762
cds-pgaptmp_001564	3.01043	3.85878	3.88465	Chromosome	3.85878
cds-pgaptmp_001565	10.0233	13.9508	13.7812	Chromosome	13.7812
cds-pgaptmp_001566	83.404	77.5527	69.3835	Chromosome	77.5527
cds-pgaptmp_001567	15.4868	24.7415	30.2215	Chromosome	24.7415
cds-pgaptmp_001568	34.0321	51.7697	62.1834	Chromosome	51.7697
cds-pgaptmp_001569	31.0556	36.474	34.7853	Chromosome	34.7853
cds-pgaptmp_001570	38.547	45.7157	60.7775	Chromosome	45.7157
cds-pgaptmp_001571	30.5581	32.9848	34.6819	Chromosome	32.9848
cds-pgaptmp_001572	10.7164	12.6595	15.7095	Chromosome	12.6595
cds-pgaptmp_001573	3.34703	5.93089	6.95091	Chromosome	5.93089
cds-pgaptmp_001574	6.37795	11.211	15.3702	Chromosome	11.211
cds-pgaptmp_001575	8.17348	10.859	12.3173	Chromosome	10.859
cds-pgaptmp_001576	177.279	177.893	188.776	Chromosome	177.893
cds-pgaptmp_001577	40.0378	45.8606	44.8347	Chromosome	44.8347
cds-pgaptmp_001578	28.0523	32.6999	35.4026	Chromosome	32.6999
cds-pgaptmp_001579	10.9211	11.9788	11.8009	Chromosome	11.8009
cds-pgaptmp_001580	101.197	139.391	139.779	Chromosome	139.391
cds-pgaptmp_001581	205.225	123.816	111.474	Chromosome	123.816
cds-pgaptmp_001582	16.0151	18.1914	19.6061	Chromosome	18.1914
cds-pgaptmp_001583	3.63222	3.87837	4.92417	Chromosome	3.87837
cds-pgaptmp_001584	204.429	1085.89	1047.39	Chromosome	1047.39
cds-pgaptmp_001585	488.667	2198.14	2049.95	Chromosome	2049.95
cds-pgaptmp_001586	562.059	2008.3	1954.96	Chromosome	1954.96
cds-pgaptmp_001587	38.579	24.6382	24.437	Chromosome	24.6382
cds-pgaptmp_001588	11.7679	12.578	16.4875	Chromosome	12.578
cds-pgaptmp_001589	105.318	161.268	164.732	Chromosome	161.268
cds-pgaptmp_001590	73.6562	51.567	55.1275	Chromosome	55.1275
cds-pgaptmp_001591	3.92546	2.3776	2.87291	Chromosome	2.87291
cds-pgaptmp_001592	52.3572	56.2101	58.6939	Chromosome	56.2101
cds-pgaptmp_001593	72.3139	181.914	199.991	Chromosome	181.914
cds-pgaptmp_001594	10.5799	24.4123	28.8041	Chromosome	24.4123
cds-pgaptmp_001595	39.9204	17.7113	21.2992	Chromosome	21.2992
cds-pgaptmp_001596	89.3059	112.371	100.838	Chromosome	100.838
cds-pgaptmp_001597	7.84841	8.89835	9.91009	Chromosome	8.89835
cds-pgaptmp_001598	12.9469	12.1996	13.9497	Chromosome	12.9469
cds-pgaptmp_001599	17.3794	30.9025	39.2354	Chromosome	30.9025
cds-pgaptmp_001600	37.0346	117.412	121.753	Chromosome	117.412
cds-pgaptmp_001601	34.4534	144.59	153.529	Chromosome	144.59
cds-pgaptmp_001602	13.9094	63.7382	80.6046	Chromosome	63.7382
cds-pgaptmp_001603	18.0697	16.2611	19.3548	Chromosome	18.0697
cds-pgaptmp_001604	1.38085	0.919565	1.148	Chromosome	1.148
cds-pgaptmp_001605	67.5495	44.366	57.6203	Chromosome	57.6203
cds-pgaptmp_001606	17.9301	13.6802	13.2177	Chromosome	13.6802
cds-pgaptmp_001607	65.9813	83.9933	80.718	Chromosome	80.718
cds-pgaptmp_001608	18.834	18.8357	18.085	Chromosome	18.834
cds-pgaptmp_001609	22.5962	33.7977	31.6808	Chromosome	31.6808
cds-pgaptmp_001610	4.80831	10.4879	8.12191	Chromosome	8.12191
cds-pgaptmp_001611	55.9357	51.2458	54.1407	Chromosome	54.1407
cds-pgaptmp_001612	35.0934	26.4513	32.6715	Chromosome	32.6715
cds-pgaptmp_001613	130.863	134.81	129.41	Chromosome	130.863
cds-pgaptmp_001614	105.899	94.5192	107.319	Chromosome	105.899
cds-pgaptmp_001615	49.5055	69.1986	75.3516	Chromosome	69.1986
cds-pgaptmp_001616	24.3248	30.2561	29.8996	Chromosome	29.8996
cds-pgaptmp_001617	23.0857	24.0057	24.9521	Chromosome	24.0057
cds-pgaptmp_001618	17.1686	18.1914	16.9867	Chromosome	17.1686
cds-pgaptmp_001619	77.1579	127.34	127.64	Chromosome	127.34
cds-pgaptmp_001620	65.4697	55.8989	56.7271	Chromosome	56.7271
cds-pgaptmp_001621	49.7393	68.6725	74.1018	Chromosome	68.6725
cds-pgaptmp_001622	38.2396	48.549	53.2321	Chromosome	48.549
cds-pgaptmp_001623	188.424	128.064	136.253	Chromosome	136.253
cds-pgaptmp_001624	170.845	309.303	322.883	Chromosome	309.303
cds-pgaptmp_001625	18.9161	10.328	11.0727	Chromosome	11.0727
cds-pgaptmp_001626	37.8684	29.8613	31.6783	Chromosome	31.6783
cds-pgaptmp_001627	20.2448	17.8882	16.3335	Chromosome	17.8882
cds-pgaptmp_001628	3.42815	52.0972	48.3032	Chromosome	48.3032
cds-pgaptmp_001629	4.73873	31.6241	31.5035	Chromosome	31.5035
cds-pgaptmp_001630	9.95644	10.6763	14.924	Chromosome	10.6763
cds-pgaptmp_001631	15.5957	41.1564	54.8625	Chromosome	41.1564
cds-pgaptmp_001632	11.9055	7.82653	9.06238	Chromosome	9.06238
cds-pgaptmp_001633	4.57553	3.81542	3.44687	Chromosome	3.81542
cds-pgaptmp_001634	122.515	80.3323	76.746	Chromosome	80.3323
cds-pgaptmp_001635	10.3573	3.01773	2.90576	Chromosome	3.01773
cds-pgaptmp_001636	122.753	29.9343	27.3792	Chromosome	29.9343
cds-pgaptmp_001637	68.6926	18.1186	17.6103	Chromosome	18.1186
cds-pgaptmp_001638	22.7822	23.0388	21.6711	Chromosome	22.7822
cds-pgaptmp_001639	31.1253	73.1711	69.1542	Chromosome	69.1542
cds-pgaptmp_001640	16.3807	2.23403	1.6364	Chromosome	2.23403
cds-pgaptmp_001641	11.5157	2.68397	2.29365	Chromosome	2.68397
cds-pgaptmp_001642	2.62195	0.213514	0.525493	Chromosome	0.525493
cds-pgaptmp_001643	1.73734	0.740826	1.46314	Chromosome	1.46314
cds-pgaptmp_001644	60.7039	68.385	73.2058	Chromosome	68.385
cds-pgaptmp_001645	30.4456	39.3078	48.7057	Chromosome	39.3078
cds-pgaptmp_001646	44.3189	57.1406	54.8039	Chromosome	54.8039
cds-pgaptmp_001647	8.35449	8.48685	9.18245	Chromosome	8.48685
cds-pgaptmp_001648	5.54631	6.4749	7.43039	Chromosome	6.4749
cds-pgaptmp_001649	7.00817	4.46806	5.18801	Chromosome	5.18801
cds-pgaptmp_001650	10.5955	8.12584	8.98403	Chromosome	8.98403
cds-pgaptmp_001651	14.7902	22.9925	22.7052	Chromosome	22.7052
cds-pgaptmp_001652	61.7609	57.8272	70.2306	Chromosome	61.7609
cds-pgaptmp_001653	0	0.356694	0.243856	Chromosome	0.243856
cds-pgaptmp_001654	0	0	0	Chromosome	0
cds-pgaptmp_001655	11.6349	11.8944	12.2241	Chromosome	11.8944
cds-pgaptmp_001656	4.51112	3.96743	5.34435	Chromosome	4.51112
cds-pgaptmp_001657	7.58463	7.13941	7.1697	Chromosome	7.1697
cds-pgaptmp_001658	9.25038	19.027	19.4241	Chromosome	19.027
cds-pgaptmp_001659	35.8834	34.5126	42.4242	Chromosome	35.8834
cds-pgaptmp_001660	212.667	297.063	304.378	Chromosome	297.063
cds-pgaptmp_001661	58.1368	75.8073	89.8025	Chromosome	75.8073
cds-pgaptmp_001662	16.9896	26.1846	29.7255	Chromosome	26.1846
cds-pgaptmp_001663	464.809	491.412	506.931	Chromosome	491.412
cds-pgaptmp_001664	67.6488	129.592	155.636	Chromosome	129.592
cds-pgaptmp_001665	0	0	0	Chromosome	0
cds-pgaptmp_001666	253.496	207.799	219.404	Chromosome	219.404
cds-pgaptmp_001667	216.169	178.593	158.123	Chromosome	178.593
cds-pgaptmp_001668	43.3301	34.1245	40.8266	Chromosome	40.8266
cds-pgaptmp_001669	152.817	83.7005	87.6424	Chromosome	87.6424
cds-pgaptmp_001670	66.1431	42.9943	44.5735	Chromosome	44.5735
cds-pgaptmp_001671	20.3823	30.6067	34.6774	Chromosome	30.6067
cds-pgaptmp_001672	21.2029	33.2032	32.6418	Chromosome	32.6418
cds-pgaptmp_001673	7.12844	19.0881	20.1439	Chromosome	19.0881
cds-pgaptmp_001674	10.7794	25.0399	26.4828	Chromosome	25.0399
cds-pgaptmp_001675	24.4071	45.4101	47.222	Chromosome	45.4101
cds-pgaptmp_001676	13.7479	30.8481	37.0754	Chromosome	30.8481
cds-pgaptmp_001677	1.81462	5.28496	4.48785	Chromosome	4.48785
cds-pgaptmp_001678	12.6337	15.9122	16.3899	Chromosome	15.9122
cds-pgaptmp_001679	103.468	122.842	121.907	Chromosome	121.907
cds-pgaptmp_001680	476.833	479.958	478.693	Chromosome	478.693
cds-pgaptmp_001681	124.182	78.8123	77.3526	Chromosome	78.8123
cds-pgaptmp_001682	175.005	97.1671	85.5986	Chromosome	97.1671
cds-pgaptmp_001683	195.208	138.059	122.859	Chromosome	138.059
cds-pgaptmp_001684	195.467	147.301	138.215	Chromosome	147.301
cds-pgaptmp_001685	134.146	72.7655	72.6378	Chromosome	72.7655
cds-pgaptmp_001686	0	0	1.21333	Chromosome	0
cds-pgaptmp_001687	185.36	404.229	388.247	Chromosome	388.247
cds-pgaptmp_001688	187.208	111.506	116.309	Chromosome	116.309
cds-pgaptmp_001689	182.708	93.717	86.9709	Chromosome	93.717
cds-pgaptmp_001690	272.304	120.602	115.071	Chromosome	120.602
cds-pgaptmp_001691	218.862	124.881	122.619	Chromosome	124.881
cds-pgaptmp_001692	18.1454	11.4271	11.5836	Chromosome	11.5836
cds-pgaptmp_001693	19.5868	9.09569	7.42622	Chromosome	9.09569
cds-pgaptmp_001694	57.2312	8.68598	12.4367	Chromosome	12.4367
cds-pgaptmp_001695	82.4621	21.9398	22.3839	Chromosome	22.3839
cds-pgaptmp_001696	0.371987	0.872411	1.01614	Chromosome	0.872411
cds-pgaptmp_001697	79.4566	50.0035	45.872	Chromosome	50.0035
cds-pgaptmp_001698	117.787	107.392	102.951	Chromosome	107.392
cds-pgaptmp_001699	109.113	93.9888	81.9	Chromosome	93.9888
cds-pgaptmp_001700	111.624	115.705	109.973	Chromosome	111.624
cds-pgaptmp_001701	113.833	129.946	128.14	Chromosome	128.14
cds-pgaptmp_001702	38.553	30.4218	31.0566	Chromosome	31.0566
cds-pgaptmp_001703	37.7132	29.9844	28.0183	Chromosome	29.9844
cds-pgaptmp_001704	61.7814	71.9166	67.0751	Chromosome	67.0751
cds-pgaptmp_001705	0	0	1.46314	Chromosome	0
cds-pgaptmp_001706	354.632	670.237	699.981	Chromosome	670.237
cds-pgaptmp_001707	27.1482	45.0191	41.7906	Chromosome	41.7906
cds-pgaptmp_001708	14.9592	9.52882	10.66	Chromosome	10.66
cds-pgaptmp_001709	108.49	78.1467	91.5317	Chromosome	91.5317
cds-pgaptmp_001710	8.05495	6.47194	8.61	Chromosome	8.05495
cds-pgaptmp_001711	20.7138	51.1227	49.8531	Chromosome	49.8531
cds-pgaptmp_001712	58.8605	65.489	64.6707	Chromosome	64.6707
cds-pgaptmp_001713	25.7288	12.5652	15.2574	Chromosome	15.2574
cds-pgaptmp_001714	345.071	225.55	237.871	Chromosome	237.871
cds-pgaptmp_001715	108.472	77.3005	79.8343	Chromosome	79.8343
cds-pgaptmp_001716	894.596	1582.31	1328.88	Chromosome	1328.88
cds-pgaptmp_001717	69.103	57.2992	53.6741	Chromosome	57.2992
cds-pgaptmp_001718	101.577	78.5398	71.1266	Chromosome	78.5398
cds-pgaptmp_001719	122.638	75.1255	66.6875	Chromosome	75.1255
cds-pgaptmp_001720	7.15262	13.2708	11.3153	Chromosome	11.3153
cds-pgaptmp_001721	4.83297	11.8944	8.036	Chromosome	8.036
cds-pgaptmp_001722	15.5375	27.6007	22.5342	Chromosome	22.5342
cds-pgaptmp_001723	7.91363	12.5204	13.9976	Chromosome	12.5204
cds-pgaptmp_001724	6.34632	17.902	18.7115	Chromosome	17.902
cds-pgaptmp_001725	6.79963	13.3482	15.667	Chromosome	13.3482
cds-pgaptmp_001726	5.04119	15.5641	18.0791	Chromosome	15.5641
cds-pgaptmp_001727	0	0	0.57845	Chromosome	0
cds-pgaptmp_001728	7.54698	12.6192	10.9801	Chromosome	10.9801
cds-pgaptmp_001729	42.0727	134.161	130.141	Chromosome	130.141
cds-pgaptmp_001730	4.921	5.90474	4.32225	Chromosome	4.921
cds-pgaptmp_001731	0.545387	1.23171	1.16594	Chromosome	1.16594
cds-pgaptmp_001732	42.4112	50.2056	45.3783	Chromosome	45.3783
cds-pgaptmp_001733	9.69577	16.0017	18.5015	Chromosome	16.0017
cds-pgaptmp_001734	7.77769	14.1873	14.3292	Chromosome	14.1873
cds-pgaptmp_001735	0	0	0	Chromosome	0
rna-pgaptmp_001736	5.51128	5.02657	3.92737	Chromosome	5.02657
cds-pgaptmp_001737	6.92266	8.84884	10.6452	Chromosome	8.84884
rna-pgaptmp_001738	30.312	20.1063	27.4916	Chromosome	27.4916
cds-pgaptmp_001739	99.4606	149.619	144.83	Chromosome	144.83
cds-pgaptmp_001740	40.0128	106.708	102.83	Chromosome	102.83
cds-pgaptmp_001741	35.1628	26.7659	28.8733	Chromosome	28.8733
cds-pgaptmp_001742	24.467	33.8676	30.1519	Chromosome	30.1519
cds-pgaptmp_001743	207.18	109.037	104.911	Chromosome	109.037
cds-pgaptmp_001744	18.5664	26.0872	20.8513	Chromosome	20.8513
cds-pgaptmp_001745	13.1934	7.14304	7.11971	Chromosome	7.14304
rna-pgaptmp_001746	4.13346	0.718081	0.981843	Chromosome	0.981843
cds-pgaptmp_001747	2.62356	4.51812	6.34026	Chromosome	4.51812
cds-pgaptmp_001748	1.98197	2.58237	3.84478	Chromosome	2.58237
cds-pgaptmp_001749	35.1271	88.0023	95.1366	Chromosome	88.0023
cds-pgaptmp_001750	0.52886	0.826881	0.376869	Chromosome	0.52886
cds-pgaptmp_001751	1.80542	1.72505	1.7154	Chromosome	1.72505
rna-pgaptmp_001752	2.75564	8.61697	3.92737	Chromosome	3.92737
cds-pgaptmp_001753	96.0862	53.2796	56.7336	Chromosome	56.7336
rna-pgaptmp_001754	33.7413	26.6807	16.5822	Chromosome	26.6807
cds-pgaptmp_001755	11.4217	9.61953	8.79032	Chromosome	9.61953
cds-pgaptmp_001756	14.8531	61.9281	79.383	Chromosome	61.9281
cds-pgaptmp_001757	63.3019	96.661	100.442	Chromosome	96.661
cds-pgaptmp_001758	96.9411	166.177	162.343	Chromosome	162.343
cds-pgaptmp_001759	62.617	112.125	114.87	Chromosome	112.125
cds-pgaptmp_001760	12.8597	4.60769	4.74557	Chromosome	4.74557
cds-pgaptmp_001761	24.8008	36.8615	36.41	Chromosome	36.41
cds-pgaptmp_001762	8.91318	12.1168	14.8352	Chromosome	12.1168
cds-pgaptmp_001763	1.41506	2.21247	3.69739	Chromosome	2.21247
cds-pgaptmp_001764	21.8155	61.6802	81.6157	Chromosome	61.6802
cds-pgaptmp_001765	13.9283	48.8893	50.1054	Chromosome	48.8893
cds-pgaptmp_001766	137.934	249.285	251.307	Chromosome	249.285
cds-pgaptmp_001767	30.7528	47.3123	45.5844	Chromosome	45.5844
cds-pgaptmp_001768	66.5413	89.3217	84.4949	Chromosome	84.4949
cds-pgaptmp_001769	95.0598	208.067	193.165	Chromosome	193.165
cds-pgaptmp_001770	36.7831	62.8949	60.7891	Chromosome	60.7891
cds-pgaptmp_001771	80.7955	119.585	111.881	Chromosome	111.881
cds-pgaptmp_001772	81.1065	68.9159	68.6339	Chromosome	68.9159
cds-pgaptmp_001773	46.5397	54.0891	48.0885	Chromosome	48.0885
cds-pgaptmp_001774	230.148	350.786	393.998	Chromosome	350.786
cds-pgaptmp_001775	123.052	244.169	285.982	Chromosome	244.169
cds-pgaptmp_001776	51.6896	62.4273	74.3482	Chromosome	62.4273
rna-pgaptmp_001777	63.3797	32.3136	56.9469	Chromosome	56.9469
rna-pgaptmp_001778	179.712	115.048	98.8211	Chromosome	115.048
rna-pgaptmp_001779	4.81445	2.50916	0.857702	Chromosome	2.50916
cds-pgaptmp_001780	13.4158	23.327	20.3048	Chromosome	20.3048
cds-pgaptmp_001781	32.4004	33.6092	31.2311	Chromosome	32.4004
cds-pgaptmp_001782	14.5149	16.2552	17.5468	Chromosome	16.2552
cds-pgaptmp_001783	20.5066	13.1888	12.4367	Chromosome	13.1888
cds-pgaptmp_001784	144.666	254.46	249.033	Chromosome	249.033
cds-pgaptmp_001785	0	0.914651	0	Chromosome	0
cds-pgaptmp_001786	47.1952	42.1049	40.5214	Chromosome	42.1049
cds-pgaptmp_001787	3.90285	4.26001	4.40793	Chromosome	4.26001
cds-pgaptmp_001788	4.15533	5.63067	5.33	Chromosome	5.33
cds-pgaptmp_001789	9.488	8.59038	11.4496	Chromosome	9.488
cds-pgaptmp_001790	9.87871	3.0891	3.75447	Chromosome	3.75447
cds-pgaptmp_001791	49.4826	20.8666	21.2155	Chromosome	21.2155
cds-pgaptmp_001792	0	0	0	Chromosome	0
cds-pgaptmp_001793	5.87083	3.11534	3.80326	Chromosome	3.80326
cds-pgaptmp_001794	2.28091	2.2334	2.56122	Chromosome	2.28091
cds-pgaptmp_001795	5.87083	4.72865	4.56392	Chromosome	4.72865
cds-pgaptmp_001796	39.8153	57.6176	50.5033	Chromosome	50.5033
cds-pgaptmp_001797	46.8091	69.7783	69.4359	Chromosome	69.4359
cds-pgaptmp_001798	165.248	128.103	121.236	Chromosome	128.103
cds-pgaptmp_001799	0.132215	0.792428	0.942172	Chromosome	0.792428
cds-pgaptmp_001800	5.41942	7.94676	8.77113	Chromosome	7.94676
cds-pgaptmp_001801	105.56	78.0845	78.9234	Chromosome	78.9234
cds-pgaptmp_001802	33.8025	69.989	91.7696	Chromosome	69.989
cds-pgaptmp_001803	421.25	347.69	332.48	Chromosome	347.69
cds-pgaptmp_001804	80.1247	80.9109	81.5252	Chromosome	80.9109
cds-pgaptmp_001805	46.4459	47.7524	52.4547	Chromosome	47.7524
cds-pgaptmp_001806	69.2807	101.569	106.089	Chromosome	101.569
cds-pgaptmp_001807	18.1556	21.3232	23.3245	Chromosome	21.3232
cds-pgaptmp_001808	119.858	171.23	152.267	Chromosome	152.267
cds-pgaptmp_001809	376.573	227.545	220.396	Chromosome	227.545
cds-pgaptmp_001810	302.115	143.073	117.812	Chromosome	143.073
cds-pgaptmp_001811	322.198	192.077	189.118	Chromosome	192.077
cds-pgaptmp_001812	406.019	253.007	240.728	Chromosome	253.007
cds-pgaptmp_001813	120.627	118.066	119.246	Chromosome	119.246
cds-pgaptmp_001814	77.8884	76.7061	72.9963	Chromosome	76.7061
cds-pgaptmp_001815	44.2305	48.1169	45.5695	Chromosome	45.5695
cds-pgaptmp_001816	50.897	56.7484	60.9447	Chromosome	56.7484
cds-pgaptmp_001817	30.5832	38.0575	47.2199	Chromosome	38.0575
cds-pgaptmp_001818	123.039	111.546	114.304	Chromosome	114.304
cds-pgaptmp_001819	67.4468	76.7397	72.7067	Chromosome	72.7067
cds-pgaptmp_001820	2262.21	1884.15	1781.11	Chromosome	1884.15
cds-pgaptmp_001821	59.6386	95.8963	98.0109	Chromosome	95.8963
cds-pgaptmp_001822	53.7533	65.489	82.5795	Chromosome	65.489
cds-pgaptmp_001823	264.978	427.645	411.169	Chromosome	411.169
cds-pgaptmp_001824	40.1058	73.4281	62.0186	Chromosome	62.0186
cds-pgaptmp_001825	269.452	298.458	287.554	Chromosome	287.554
cds-pgaptmp_001826	26.9113	43.326	41.5822	Chromosome	41.5822
cds-pgaptmp_001827	46.3391	79.8225	73.5479	Chromosome	73.5479
cds-pgaptmp_001828	41.2511	43.4939	40.5888	Chromosome	41.2511
cds-pgaptmp_001829	39.2742	40.0105	43.4107	Chromosome	40.0105
cds-pgaptmp_001830	50.6119	80.1248	84.1171	Chromosome	80.1248
cds-pgaptmp_001831	199.003	418.638	404.757	Chromosome	404.757
cds-pgaptmp_001832	72.0434	100.271	123.173	Chromosome	100.271
cds-pgaptmp_001833	118.797	197.345	191.439	Chromosome	191.439
cds-pgaptmp_001834	54.3649	97.3964	93.11	Chromosome	93.11
cds-pgaptmp_001835	5.81746	9.85367	6.73653	Chromosome	6.73653
cds-pgaptmp_001836	74.8886	119.061	117.282	Chromosome	117.282
cds-pgaptmp_001837	2.24159	12.7673	14.4904	Chromosome	12.7673
cds-pgaptmp_001838	21.8155	26.1501	36.1441	Chromosome	26.1501
cds-pgaptmp_001839	3.92679	4.77524	2.48733	Chromosome	3.92679
cds-pgaptmp_001840	17.8905	13.7006	15.4027	Chromosome	15.4027
cds-pgaptmp_001841	43.8894	45.7893	50.7099	Chromosome	45.7893
cds-pgaptmp_001842	8.8893	14.2811	13.7733	Chromosome	13.7733
cds-pgaptmp_001843	126.372	112.326	109.682	Chromosome	112.326
cds-pgaptmp_001844	758.947	503.644	501.759	Chromosome	503.644
cds-pgaptmp_001845	245.611	176.667	187.843	Chromosome	187.843
cds-pgaptmp_001846	178.665	276.016	289.374	Chromosome	276.016
cds-pgaptmp_001847	7.17954	5.17479	7.56542	Chromosome	7.17954
cds-pgaptmp_001848	201.892	247.995	282.086	Chromosome	247.995
cds-pgaptmp_001849	10.4714	35.0184	30.7808	Chromosome	30.7808
cds-pgaptmp_001850	47.2669	47.7524	57.5196	Chromosome	47.7524
cds-pgaptmp_001851	106.514	140.28	158.471	Chromosome	140.28
cds-pgaptmp_001852	1195.14	630.15	581.041	Chromosome	630.15
cds-pgaptmp_001853	2064.87	863.051	810.516	Chromosome	863.051
cds-pgaptmp_001854	7.12464	3.15151	4.73575	Chromosome	4.73575
cds-pgaptmp_001855	15.6742	10.9148	12.0143	Chromosome	12.0143
cds-pgaptmp_001856	22.9005	50.5316	50.2731	Chromosome	50.2731
cds-pgaptmp_001857	48.3648	30.0812	29.7505	Chromosome	30.0812
cds-pgaptmp_001858	4491.53	1795.31	1835.99	Chromosome	1835.99
cds-pgaptmp_001859	4011.96	1983.88	2003.28	Chromosome	2003.28
cds-pgaptmp_001860	2513.68	1330.33	1376.17	Chromosome	1376.17
cds-pgaptmp_001861	99.6128	218.017	235.149	Chromosome	218.017
cds-pgaptmp_001862	4.8442	7.2973	6.00554	Chromosome	6.00554
cds-pgaptmp_001863	247.709	257.118	260.651	Chromosome	257.118
cds-pgaptmp_001864	23.1493	38.3621	38.7921	Chromosome	38.3621
cds-pgaptmp_001865	29.9625	25.5162	24.8183	Chromosome	25.5162
cds-pgaptmp_001866	69.8095	107.681	97.0863	Chromosome	97.0863
cds-pgaptmp_001867	84.075	77.0366	61.6426	Chromosome	77.0366
cds-pgaptmp_001868	45.9187	46.378	48.8096	Chromosome	46.378
cds-pgaptmp_001869	32.648	24.3075	24.5517	Chromosome	24.5517
cds-pgaptmp_001870	85.6426	115.994	109.109	Chromosome	109.109
cds-pgaptmp_001871	17.1418	10.0344	9.82541	Chromosome	10.0344
cds-pgaptmp_001872	70.9355	46.2609	48.2088	Chromosome	48.2088
cds-pgaptmp_001873	210.592	136.031	132.934	Chromosome	136.031
cds-pgaptmp_001874	363.216	327.311	332.165	Chromosome	332.165
cds-pgaptmp_001875	131.679	142.252	144.756	Chromosome	142.252
cds-pgaptmp_001876	29.3349	65.6051	80.1769	Chromosome	65.6051
cds-pgaptmp_001877	177.221	306.608	286.27	Chromosome	286.27
cds-pgaptmp_001878	26.2371	37.8478	43.2362	Chromosome	37.8478
cds-pgaptmp_001879	13.3549	35.5918	29.848	Chromosome	29.848
cds-pgaptmp_001880	102.151	81.6043	101.742	Chromosome	101.742
cds-pgaptmp_001881	58.1296	37.4032	39.5953	Chromosome	39.5953
cds-pgaptmp_001882	176.851	116.576	135.145	Chromosome	135.145
cds-pgaptmp_001883	19.4674	57.4221	56.9994	Chromosome	56.9994
cds-pgaptmp_001884	0	0.742506	0	Chromosome	0
cds-pgaptmp_001885	63.7637	64.237	67.3821	Chromosome	64.237
cds-pgaptmp_001886	24.052	17.3251	18.8118	Chromosome	18.8118
cds-pgaptmp_001887	46.4994	77.4235	88.0895	Chromosome	77.4235
cds-pgaptmp_001888	36.7358	44.9118	42.407	Chromosome	42.407
cds-pgaptmp_001889	87.7752	93.9888	111.808	Chromosome	93.9888
cds-pgaptmp_001890	0.396833	0.206818	0.106045	Chromosome	0.206818
cds-pgaptmp_001891	32.2059	22.286	20.7705	Chromosome	22.286
cds-pgaptmp_001892	3.17316	0.551254	0.753738	Chromosome	0.753738
cds-pgaptmp_001893	1.09077	1.25066	1.91732	Chromosome	1.25066
cds-pgaptmp_001894	1.68894	1.34968	1.44426	Chromosome	1.44426
cds-pgaptmp_001895	1.9249	2.0064	1.82892	Chromosome	1.9249
cds-pgaptmp_001896	5.32683	4.31041	6.79272	Chromosome	5.32683
cds-pgaptmp_001897	0	0.505316	1.03639	Chromosome	0.505316
cds-pgaptmp_001898	1.06094	1.38232	2.41929	Chromosome	1.38232
cds-pgaptmp_001899	0.653647	1.70331	2.79476	Chromosome	1.70331
cds-pgaptmp_001900	13.6214	33.2769	23.0533	Chromosome	23.0533
cds-pgaptmp_001901	0	0	0.518195	Chromosome	0
cds-pgaptmp_001902	34.1266	13.267	19.1699	Chromosome	19.1699
cds-pgaptmp_001903	16.0773	6.11892	6.70827	Chromosome	6.70827
cds-pgaptmp_001904	9.43372	4.91659	2.57697	Chromosome	4.91659
cds-pgaptmp_001905	12.0391	2.88895	2.59226	Chromosome	2.88895
cds-pgaptmp_001906	7.93912	2.06882	1.85331	Chromosome	2.06882
cds-pgaptmp_001907	2.13703	1.11376	1.01524	Chromosome	1.11376
cds-pgaptmp_001908	0.889923	1.13374	1.1274	Chromosome	1.1274
cds-pgaptmp_001909	0.343326	0.238576	0.326208	Chromosome	0.326208
cds-pgaptmp_001910	1.05772	1.56895	1.50748	Chromosome	1.50748
cds-pgaptmp_001911	0.956295	1.93128	2.64066	Chromosome	1.93128
cds-pgaptmp_001912	0.727183	2.19813	2.07278	Chromosome	2.07278
cds-pgaptmp_001913	9.48754	30.7056	33.554	Chromosome	30.7056
cds-pgaptmp_001914	205.034	85.4132	84.5603	Chromosome	85.4132
cds-pgaptmp_001915	29.1971	40.616	43.3328	Chromosome	40.616
cds-pgaptmp_001916	14.233	15.601	16.1798	Chromosome	15.601
cds-pgaptmp_001917	3.79751	4.67418	4.14556	Chromosome	4.14556
cds-pgaptmp_001918	4.91252	2.62764	4.05343	Chromosome	4.05343
cds-pgaptmp_001919	15.1254	13.6435	13.2658	Chromosome	13.6435
cds-pgaptmp_001920	17.7776	27.2306	35.0699	Chromosome	27.2306
cds-pgaptmp_001921	5.24321	2.34224	2.2418	Chromosome	2.34224
cds-pgaptmp_001922	98.7029	219.509	253.57	Chromosome	219.509
cds-pgaptmp_001923	1.26926	4.79591	2.03509	Chromosome	2.03509
cds-pgaptmp_001924	0	0.406966	0.33387	Chromosome	0.33387
cds-pgaptmp_001925	0.320227	0.333787	0.114098	Chromosome	0.320227
cds-pgaptmp_001926	0.616692	0.160701	0.703133	Chromosome	0.616692
cds-pgaptmp_001927	0	0	1.19392	Chromosome	0
cds-pgaptmp_001928	0.398456	0.186898	0.681462	Chromosome	0.398456
cds-pgaptmp_001929	0.0516343	0.242193	0.220769	Chromosome	0.220769
cds-pgaptmp_001930	0.536996	0.139934	0.0956667	Chromosome	0.139934
cds-pgaptmp_001931	0	0	0	Chromosome	0
cds-pgaptmp_001932	0	0	0	Chromosome	0
cds-pgaptmp_001933	0.735482	1.118	0.982705	Chromosome	0.982705
cds-pgaptmp_001934	0.94979	0.711568	0.296111	Chromosome	0.711568
cds-pgaptmp_001935	1.54446	0.536619	0.440236	Chromosome	0.536619
cds-pgaptmp_001936	0.584996	0.914651	0.416872	Chromosome	0.584996
cds-pgaptmp_001937	0.707529	1.10623	0.504189	Chromosome	0.707529
cds-pgaptmp_001938	0.517655	0.693739	0.790467	Chromosome	0.693739
cds-pgaptmp_001939	3.5477	3.75756	5.87174	Chromosome	3.75756
cds-pgaptmp_001940	1.58658	2.64602	2.48733	Chromosome	2.48733
cds-pgaptmp_001941	128.304	195.607	188.19	Chromosome	188.19
cds-pgaptmp_001942	20.4059	28.08	32.144	Chromosome	28.08
cds-pgaptmp_001943	393.437	263.775	253.33	Chromosome	263.775
cds-pgaptmp_001944	18.8026	14.1778	15.038	Chromosome	15.038
cds-pgaptmp_001945	65.2595	28.554	33.9344	Chromosome	33.9344
cds-pgaptmp_001946	438.298	424.446	448.586	Chromosome	438.298
cds-pgaptmp_001947	163.547	95.4566	109.161	Chromosome	109.161
cds-pgaptmp_001948	63.6499	57.6952	62.6711	Chromosome	62.6711
cds-pgaptmp_001949	58.2302	93.9961	101.987	Chromosome	93.9961
cds-pgaptmp_001950	162.051	171.684	210.976	Chromosome	171.684
cds-pgaptmp_001951	62.1626	47.9533	48.692	Chromosome	48.692
cds-pgaptmp_001952	46.6285	32.0779	39.6834	Chromosome	39.6834
cds-pgaptmp_001953	130.989	179.43	186.871	Chromosome	179.43
cds-pgaptmp_001954	670.417	466.019	467.27	Chromosome	467.27
cds-pgaptmp_001955	5.80161	11.4997	12.335	Chromosome	11.4997
cds-pgaptmp_001956	7.25294	15.5926	15.8285	Chromosome	15.5926
cds-pgaptmp_001957	125.319	185.039	189.454	Chromosome	185.039
cds-pgaptmp_001958	507.627	1266.21	1281.75	Chromosome	1266.21
cds-pgaptmp_001959	170.383	192.089	189.501	Chromosome	189.501
cds-pgaptmp_001960	0.354363	1.24662	2.77773	Chromosome	1.24662
cds-pgaptmp_001961	0	0.0868324	0.178091	Chromosome	0.0868324
cds-pgaptmp_001962	0	0	0.168633	Chromosome	0
cds-pgaptmp_001963	0	0.830025	0.283726	Chromosome	0.283726
cds-pgaptmp_001964	1.1326	1.00616	1.21065	Chromosome	1.1326
cds-pgaptmp_001965	1.087	0.986154	0.860669	Chromosome	0.986154
cds-pgaptmp_001966	8.70726	25.1365	26.5999	Chromosome	25.1365
cds-pgaptmp_001967	55.9763	211.59	210.22	Chromosome	210.22
cds-pgaptmp_001968	7.59311	12.915	17.0716	Chromosome	12.915
cds-pgaptmp_001969	31.1354	1947.93	2140.88	Chromosome	1947.93
cds-pgaptmp_001970	0	5.26593	8.5093	Chromosome	5.26593
cds-pgaptmp_001971	50.5392	1085.2	1061.54	Chromosome	1061.54
cds-pgaptmp_001972	50.721	1504.02	1473.02	Chromosome	1473.02
cds-pgaptmp_001973	37.8503	1194.03	1233.28	Chromosome	1194.03
cds-pgaptmp_001974	58.2261	2323.1	2388.83	Chromosome	2323.1
cds-pgaptmp_001975	4.08584	5.17146	7.07102	Chromosome	5.17146
cds-pgaptmp_001976	26.8861	55.9262	61.6792	Chromosome	55.9262
rna-pgaptmp_001977	10.3915	7.91534	5.69619	Chromosome	7.91534
rna-pgaptmp_001978	1.59869	1.66639	1.13924	Chromosome	1.59869
rna-pgaptmp_001979	8.62353	1.2841	3.51153	Chromosome	3.51153
rna-pgaptmp_001980	46.4522	15.1823	18.5147	Chromosome	18.5147
rna-pgaptmp_001981	4.92773	3.21024	7.02306	Chromosome	4.92773
cds-pgaptmp_001982	39.625	50.9488	41.8687	Chromosome	41.8687
cds-pgaptmp_001983	6.15967	7.25277	7.15312	Chromosome	7.15312
cds-pgaptmp_001984	46.733	44.2395	53.2174	Chromosome	46.733
cds-pgaptmp_001985	23.7518	29.2784	30.6134	Chromosome	29.2784
cds-pgaptmp_001986	1033.34	974.901	925.355	Chromosome	974.901
cds-pgaptmp_001987	1384.9	1402.34	1190.63	Chromosome	1384.9
cds-pgaptmp_001988	0	0.826881	0.565303	Chromosome	0.565303
cds-pgaptmp_001989	83.5342	107.117	89.8338	Chromosome	89.8338
cds-pgaptmp_001990	12163.9	13353.9	12573.6	Chromosome	12573.6
cds-pgaptmp_001991	0	0	0.690926	Chromosome	0
cds-pgaptmp_001992	20.5227	15.1595	20.8429	Chromosome	20.5227
cds-pgaptmp_001993	104.202	268.164	246.315	Chromosome	246.315
cds-pgaptmp_001994	35.2459	94.9863	94.3891	Chromosome	94.3891
cds-pgaptmp_001995	88.5867	178.852	189.054	Chromosome	178.852
cds-pgaptmp_001996	98.6215	126.694	119.142	Chromosome	119.142
cds-pgaptmp_001997	81.7918	68.6928	66.7497	Chromosome	68.6928
cds-pgaptmp_001998	10.6232	17.005	14.2391	Chromosome	14.2391
cds-pgaptmp_001999	26.3372	19.0183	18.5419	Chromosome	19.0183
cds-pgaptmp_002000	43.5772	51.3244	60.5234	Chromosome	51.3244
cds-pgaptmp_002001	47.5427	72.7655	80.624	Chromosome	72.7655
cds-pgaptmp_002002	1.29277	1.01063	1.95762	Chromosome	1.29277
cds-pgaptmp_002003	1.48531	1.16115	1.05844	Chromosome	1.16115
cds-pgaptmp_002004	63.1106	42.8141	37.9381	Chromosome	42.8141
cds-pgaptmp_002005	7.28935	36.1636	29.9679	Chromosome	29.9679
cds-pgaptmp_002006	225.981	164.285	156.933	Chromosome	164.285
cds-pgaptmp_002007	76.7905	116.425	110.228	Chromosome	110.228
cds-pgaptmp_002008	107.969	89.4946	93.0951	Chromosome	93.0951
cds-pgaptmp_002009	71.0512	22.8651	25.07	Chromosome	25.07
cds-pgaptmp_002010	9.84493	10.495	9.24778	Chromosome	9.84493
cds-pgaptmp_002011	372.281	382.104	374.88	Chromosome	374.88
cds-pgaptmp_002012	599.359	415.085	397.012	Chromosome	415.085
cds-pgaptmp_002013	841.416	403.794	390.813	Chromosome	403.794
cds-pgaptmp_002014	1886.91	878.384	917.806	Chromosome	917.806
cds-pgaptmp_002015	0	1.21276	3.31645	Chromosome	1.21276
cds-pgaptmp_002016	109.609	47.9188	53.6142	Chromosome	53.6142
cds-pgaptmp_002017	429.118	130.448	128.273	Chromosome	130.448
cds-pgaptmp_002018	618.862	582.488	604.92	Chromosome	604.92
cds-pgaptmp_002019	0.887409	0	0.210791	Chromosome	0.210791
cds-pgaptmp_002020	1.50308	1.00096	1.90418	Chromosome	1.50308
cds-pgaptmp_002021	3.66214	2.4454	3.34363	Chromosome	3.34363
cds-pgaptmp_002022	2.70183	3.42516	3.53847	Chromosome	3.42516
cds-pgaptmp_002023	23.6589	16.5326	17.4643	Chromosome	17.4643
cds-pgaptmp_002024	13.4651	18.6002	16.0233	Chromosome	16.0233
cds-pgaptmp_002025	53.8748	89.4739	86.2456	Chromosome	86.2456
cds-pgaptmp_002026	32.5312	60.832	59.1986	Chromosome	59.1986
cds-pgaptmp_002027	48.8667	70.7704	92.593	Chromosome	70.7704
cds-pgaptmp_002028	18.5046	30.5585	29.0103	Chromosome	29.0103
cds-pgaptmp_002029	1.83709	4.06913	2.61825	Chromosome	2.61825
cds-pgaptmp_002030	62.4085	41.2825	41.123	Chromosome	41.2825
cds-pgaptmp_002031	21.2191	21.725	28.0049	Chromosome	21.725
cds-pgaptmp_002032	0	0.454785	0	Chromosome	0
cds-pgaptmp_002033	177.693	46.8434	47.4256	Chromosome	47.4256
rna-pgaptmp_002034	1.93915	0.505316	0	Chromosome	0.505316
cds-pgaptmp_002035	29.6361	28.4394	39.2878	Chromosome	29.6361
cds-pgaptmp_002036	45.1467	53.9493	55.2144	Chromosome	53.9493
cds-pgaptmp_002037	40.5099	42.8892	37.9455	Chromosome	40.5099
cds-pgaptmp_002038	111.022	255.118	219.065	Chromosome	219.065
cds-pgaptmp_002039	27.8147	17.0544	18.8882	Chromosome	18.8882
cds-pgaptmp_002040	1.92136	4.61739	4.86818	Chromosome	4.61739
cds-pgaptmp_002041	18.1627	25.2776	25.2349	Chromosome	25.2349
cds-pgaptmp_002042	2.0273	0.735005	1.19342	Chromosome	1.19342
cds-pgaptmp_002043	3.57293	3.50936	3.72121	Chromosome	3.57293
cds-pgaptmp_002044	9.07928	6.99264	5.31973	Chromosome	6.99264
cds-pgaptmp_002045	6.07951	6.0638	5.52741	Chromosome	6.0638
cds-pgaptmp_002046	2.06673	2.87232	3.10917	Chromosome	2.87232
cds-pgaptmp_002047	5.67728	8.54776	8.16625	Chromosome	8.16625
cds-pgaptmp_002048	17.3549	32.6225	49.4688	Chromosome	32.6225
cds-pgaptmp_002049	4.90554	8.01404	9.00819	Chromosome	8.01404
cds-pgaptmp_002050	1.86204	3.35244	3.01568	Chromosome	3.01568
cds-pgaptmp_002051	15.2874	147.972	138.283	Chromosome	138.283
cds-pgaptmp_002052	6.45159	10.6045	11.9062	Chromosome	10.6045
cds-pgaptmp_002053	5.81746	5.37473	4.71086	Chromosome	5.37473
cds-pgaptmp_002054	0	0	0	Chromosome	0
cds-pgaptmp_002055	5.81746	12.4032	11.3061	Chromosome	11.3061
cds-pgaptmp_002056	2.21618	9.52882	10.8574	Chromosome	9.52882
cds-pgaptmp_002057	8.72619	20.7587	19.4072	Chromosome	19.4072
cds-pgaptmp_002058	17.943	38.3553	37.2601	Chromosome	37.2601
cds-pgaptmp_002059	11.5802	22.0437	20.2498	Chromosome	20.2498
cds-pgaptmp_002060	10.8917	20.1133	16.8674	Chromosome	16.8674
cds-pgaptmp_002061	10.7979	23.1646	30.0628	Chromosome	23.1646
cds-pgaptmp_002062	61.7464	100.08	108.566	Chromosome	100.08
cds-pgaptmp_002063	3520.52	2629.69	1761.91	Chromosome	2629.69
cds-pgaptmp_002064	1734.72	1332.88	1279.47	Chromosome	1332.88
cds-pgaptmp_002065	2.37987	2.0672	1.69591	Chromosome	2.0672
cds-pgaptmp_002066	0	0.343234	0.469308	Chromosome	0.343234
cds-pgaptmp_002067	42.7706	137.332	173.763	Chromosome	137.332
cds-pgaptmp_002068	25.2363	21.6076	21.7204	Chromosome	21.7204
cds-pgaptmp_002069	2.65457	6.0638	6.39945	Chromosome	6.0638
cds-pgaptmp_002070	3.79916	4.16628	3.94815	Chromosome	3.94815
cds-pgaptmp_002071	6.63065	8.01986	10.5199	Chromosome	8.01986
cds-pgaptmp_002072	13.9338	27.1404	27.1801	Chromosome	27.1404
cds-pgaptmp_002073	5.44514	7.42209	7.16352	Chromosome	7.16352
cds-pgaptmp_002074	7.06406	13.4811	14.7315	Chromosome	13.4811
cds-pgaptmp_002075	8.20707	8.45152	8.17368	Chromosome	8.20707
cds-pgaptmp_002076	3.3488	1.94668	0.734269	Chromosome	1.94668
cds-pgaptmp_002077	0	0.0655545	0.134451	Chromosome	0.0655545
cds-pgaptmp_002078	0.332426	0.0577504	0	Chromosome	0.0577504
cds-pgaptmp_002079	0	0.440622	0.430335	Chromosome	0.430335
cds-pgaptmp_002080	0.129758	0.33813	0.277398	Chromosome	0.277398
cds-pgaptmp_002081	0.770768	0.803405	0.706183	Chromosome	0.770768
cds-pgaptmp_002082	1.33853	2.03915	2.93491	Chromosome	2.03915
cds-pgaptmp_002083	2.79938	2.73555	2.68059	Chromosome	2.73555
cds-pgaptmp_002084	24.2314	24.2051	23.64	Chromosome	24.2051
cds-pgaptmp_002085	1.39089	1.00104	1.17995	Chromosome	1.17995
cds-pgaptmp_002086	0	0.271513	0.742488	Chromosome	0.271513
cds-pgaptmp_002087	7.26207	10.2555	10.7673	Chromosome	10.2555
cds-pgaptmp_002088	0.192844	0.954796	0.480976	Chromosome	0.480976
cds-pgaptmp_002089	0.0908978	0.426361	0.582969	Chromosome	0.426361
cds-pgaptmp_002090	1.63106	1.02008	0.542409	Chromosome	1.02008
cds-pgaptmp_002091	0.201762	0.368034	0.790771	Chromosome	0.368034
cds-pgaptmp_002092	1.99756	0.273967	0.674277	Chromosome	0.674277
cds-pgaptmp_002093	1.48819	2.82037	2.79584	Chromosome	2.79584
cds-pgaptmp_002094	0.15154	0.737133	0.611935	Chromosome	0.611935
cds-pgaptmp_002095	1.2739	2.78846	3.08647	Chromosome	2.78846
cds-pgaptmp_002096	1.22473	1.86169	4.87285	Chromosome	1.86169
cds-pgaptmp_002097	0.894994	2.2804	2.9763	Chromosome	2.2804
cds-pgaptmp_002098	1.92726	1.72986	2.67045	Chromosome	1.92726
cds-pgaptmp_002099	1.50751	2.59877	2.3138	Chromosome	2.3138
cds-pgaptmp_002100	22.3609	31.4086	38.7674	Chromosome	31.4086
cds-pgaptmp_002101	8.48665	6.49183	5.07221	Chromosome	6.49183
cds-pgaptmp_002102	7.38649	4.0006	4.23157	Chromosome	4.23157
cds-pgaptmp_002103	13.1783	24.4099	30.4572	Chromosome	24.4099
cds-pgaptmp_002104	9.8586	5.27689	6.2658	Chromosome	6.2658
cds-pgaptmp_002105	7.81323	5.13431	5.56776	Chromosome	5.56776
cds-pgaptmp_002106	8.42529	11.0403	8.0624	Chromosome	8.42529
cds-pgaptmp_002107	22.7754	20.8291	24.8733	Chromosome	22.7754
cds-pgaptmp_002108	50.3805	60.7025	73.1753	Chromosome	60.7025
cds-pgaptmp_002109	5.17108	18.8651	25.334	Chromosome	18.8651
cds-pgaptmp_002110	162.207	4.26242	4.71796	Chromosome	4.71796
cds-pgaptmp_002111	27.8269	44.4173	48.503	Chromosome	44.4173
cds-pgaptmp_002112	8.17329	2.8565	5.13912	Chromosome	5.13912
cds-pgaptmp_002113	5.73858	2.46663	3.07755	Chromosome	3.07755
cds-pgaptmp_002114	3.9109	3.61789	2.99595	Chromosome	3.61789
cds-pgaptmp_002115	15.2005	24.353	31.0917	Chromosome	24.353
cds-pgaptmp_002116	12.743	14.9429	14.2133	Chromosome	14.2133
cds-pgaptmp_002117	19.3003	17.8245	17.5577	Chromosome	17.8245
cds-pgaptmp_002118	15.305	15.1798	12.7427	Chromosome	15.1798
cds-pgaptmp_002119	14.264	11.3696	14.7088	Chromosome	14.264
cds-pgaptmp_002120	13.01	18.026	17.4113	Chromosome	17.4113
cds-pgaptmp_002121	8.93903	10.2789	12.2345	Chromosome	10.2789
cds-pgaptmp_002122	4.53309	4.48878	5.49152	Chromosome	4.53309
cds-pgaptmp_002123	3.42204	3.44804	4.55199	Chromosome	3.44804
cds-pgaptmp_002124	7.8281	7.34921	6.2661	Chromosome	7.34921
cds-pgaptmp_002125	7.16963	5.99824	5.10912	Chromosome	5.99824
cds-pgaptmp_002126	4.6852	5.61613	6.1766	Chromosome	5.61613
cds-pgaptmp_002127	10.1857	6.15011	7.34693	Chromosome	7.34693
cds-pgaptmp_002128	8.13762	13.8436	20.2962	Chromosome	13.8436
cds-pgaptmp_002129	6.80533	12.8141	15.0179	Chromosome	12.8141
cds-pgaptmp_002130	21.7484	33.1643	36.162	Chromosome	33.1643
cds-pgaptmp_002131	0.288469	1.50342	0.41113	Chromosome	0.41113
cds-pgaptmp_002132	2.52202	5.15247	4.52896	Chromosome	4.52896
cds-pgaptmp_002133	0	0	0	Chromosome	0
cds-pgaptmp_002134	9.4657	12.2304	14.3338	Chromosome	12.2304
cds-pgaptmp_002135	12.1795	14.8627	20.6396	Chromosome	14.8627
cds-pgaptmp_002136	0	0	0	Chromosome	0
cds-pgaptmp_002137	0	0	0.168633	Chromosome	0
cds-pgaptmp_002138	2.95632	3.79936	4.5246	Chromosome	3.79936
cds-pgaptmp_002139	1.40421	2.19551	2.14425	Chromosome	2.14425
cds-pgaptmp_002140	7.93998	19.1813	22.832	Chromosome	19.1813
cds-pgaptmp_002141	44.8194	30.2954	25.5508	Chromosome	30.2954
cds-pgaptmp_002142	14.5852	11.1747	12.0369	Chromosome	12.0369
cds-pgaptmp_002143	11.9482	17.0019	18.8463	Chromosome	17.0019
cds-pgaptmp_002144	31.7861	114.149	120.178	Chromosome	114.149
cds-pgaptmp_002145	1.90143	3.32683	3.96812	Chromosome	3.32683
cds-pgaptmp_002146	1.20102	0.821546	1.60473	Chromosome	1.20102
cds-pgaptmp_002147	0.339982	0.236252	0.32303	Chromosome	0.32303
cds-pgaptmp_002148	0.531545	0.738736	0.441912	Chromosome	0.531545
cds-pgaptmp_002149	0	0.166131	0.454308	Chromosome	0.166131
cds-pgaptmp_002150	0.295803	0.462493	0.316187	Chromosome	0.316187
cds-pgaptmp_002151	3.40821	1.28626	2.09372	Chromosome	2.09372
cds-pgaptmp_002152	8.91186	34.0605	37.5746	Chromosome	34.0605
cds-pgaptmp_002153	400.195	330.867	314.241	Chromosome	330.867
cds-pgaptmp_002154	0.37532	0.195606	0.267455	Chromosome	0.267455
cds-pgaptmp_002155	13.9476	5.14429	4.28148	Chromosome	5.14429
cds-pgaptmp_002156	0.736388	0.383785	0.839607	Chromosome	0.736388
cds-pgaptmp_002157	1.41159	0.401281	0.457231	Chromosome	0.457231
cds-pgaptmp_002158	0.63005	0.985093	0.808159	Chromosome	0.808159
cds-pgaptmp_002159	0.425668	0.499154	0.2275	Chromosome	0.425668
cds-pgaptmp_002160	0.237447	0.371253	0.423016	Chromosome	0.371253
cds-pgaptmp_002161	0.43631	0.568481	0	Chromosome	0.43631
cds-pgaptmp_002162	0.407766	0.170013	0.348692	Chromosome	0.348692
cds-pgaptmp_002163	0.108064	1.01376	0.462044	Chromosome	0.462044
cds-pgaptmp_002164	0	1.57659	1.07785	Chromosome	1.07785
cds-pgaptmp_002165	0.105772	0.661505	0.376869	Chromosome	0.376869
cds-pgaptmp_002166	0.590355	0.615353	1.10431	Chromosome	0.615353
cds-pgaptmp_002167	0	0.882007	1.05523	Chromosome	0.882007
cds-pgaptmp_002168	9.80984	12.4248	13.8998	Chromosome	12.4248
cds-pgaptmp_002169	0.273227	0.213597	0.340731	Chromosome	0.273227
cds-pgaptmp_002170	0	0.568481	0	Chromosome	0
cds-pgaptmp_002171	55.4622	77.0065	109.412	Chromosome	77.0065
cds-pgaptmp_002172	149.535	154.213	160.405	Chromosome	154.213
cds-pgaptmp_002173	2.04688	1.34751	2.45663	Chromosome	2.04688
cds-pgaptmp_002174	3.73598	3.83855	4.10753	Chromosome	3.83855
cds-pgaptmp_002175	0.990987	1.26249	1.49083	Chromosome	1.26249
cds-pgaptmp_002176	0.763542	0.341088	0.155458	Chromosome	0.341088
cds-pgaptmp_002177	2.82679	2.49811	2.934	Chromosome	2.82679
cds-pgaptmp_002178	92.0077	146.648	129.276	Chromosome	129.276
cds-pgaptmp_002179	58.9018	87.1197	75.5917	Chromosome	75.5917
cds-pgaptmp_002180	26.3483	53.5124	56.9087	Chromosome	53.5124
cds-pgaptmp_002181	48.7005	45.132	54.4845	Chromosome	48.7005
cds-pgaptmp_002182	89.2377	241.551	256.36	Chromosome	241.551
cds-pgaptmp_002183	0	0	0.355334	Chromosome	0
cds-pgaptmp_002184	1.94748	2.42031	3.20258	Chromosome	2.42031
cds-pgaptmp_002185	9.86962	18.4423	19.7271	Chromosome	18.4423
cds-pgaptmp_002186	36.9991	15.6446	17.4113	Chromosome	17.4113
cds-pgaptmp_002187	1.62639	1.43445	2.05049	Chromosome	1.62639
cds-pgaptmp_002188	0.811739	0.846111	2.16919	Chromosome	0.846111
cds-pgaptmp_002189	17.6299	27.0096	28.7519	Chromosome	27.0096
cds-pgaptmp_002190	9.26275	11.7155	13.7649	Chromosome	11.7155
cds-pgaptmp_002191	11.5422	11.0163	12.4862	Chromosome	11.5422
cds-pgaptmp_002192	0	0	0	Chromosome	0
cds-pgaptmp_002193	0	0.478721	0.327281	Chromosome	0.327281
rna-pgaptmp_002194	16.3191	4.25253	6.78364	Chromosome	6.78364
rna-pgaptmp_002195	0	1.41751	0	Chromosome	0
rna-pgaptmp_002196	0	0	0	Chromosome	0
cds-pgaptmp_002197	95.1291	100.1	95.7559	Chromosome	95.7559
cds-pgaptmp_002198	2.20916	0.690812	1.57426	Chromosome	1.57426
cds-pgaptmp_002199	46.7175	42.3406	46.814	Chromosome	46.7175
cds-pgaptmp_002200	73.761	89.0691	102.661	Chromosome	89.0691
cds-pgaptmp_002201	178.352	463.857	422.847	Chromosome	422.847
cds-pgaptmp_002202	29.0578	13.2049	16.4139	Chromosome	16.4139
cds-pgaptmp_002203	9.89837	17.5398	18.7849	Chromosome	17.5398
cds-pgaptmp_002204	53.3778	51.7018	57.9651	Chromosome	53.3778
cds-pgaptmp_002205	0	0.60638	1.65822	Chromosome	0.60638
cds-pgaptmp_002206	18.7535	19.6411	25.5128	Chromosome	19.6411
cds-pgaptmp_002207	1538.15	1583.68	1551.51	Chromosome	1551.51
cds-pgaptmp_002208	1.29277	5.9515	6.90926	Chromosome	5.9515
cds-pgaptmp_002209	80.245	56.8872	59.6618	Chromosome	59.6618
cds-pgaptmp_002210	109.228	135.181	133.158	Chromosome	133.158
cds-pgaptmp_002211	29.8953	30.9085	23.2612	Chromosome	29.8953
cds-pgaptmp_002212	182.48	176.697	156.373	Chromosome	176.697
cds-pgaptmp_002213	23.4606	27.7841	27.9315	Chromosome	27.7841
cds-pgaptmp_002214	33.8576	48.3891	92.7776	Chromosome	48.3891
cds-pgaptmp_002215	48.6943	75.236	93.966	Chromosome	75.236
cds-pgaptmp_002216	450.026	392.058	411.034	Chromosome	411.034
cds-pgaptmp_002217	74.0222	130.79	151.67	Chromosome	130.79
cds-pgaptmp_002218	5.7399	8.81272	9.06495	Chromosome	8.81272
cds-pgaptmp_002219	26.4996	36.2002	41.0119	Chromosome	36.2002
cds-pgaptmp_002220	3.53466	8.05947	7.24161	Chromosome	7.24161
cds-pgaptmp_002221	172.862	210.748	211.339	Chromosome	210.748
cds-pgaptmp_002222	2.15272	4.04698	4.10903	Chromosome	4.04698
cds-pgaptmp_002223	1063.25	994.113	853.188	Chromosome	994.113
cds-pgaptmp_002224	71.8573	75.7247	88.2175	Chromosome	75.7247
cds-pgaptmp_002225	59.7906	49.1841	63.5652	Chromosome	59.7906
cds-pgaptmp_002226	76.9817	53.8266	63.7167	Chromosome	63.7167
cds-pgaptmp_002227	408.427	286.054	309.073	Chromosome	309.073
cds-pgaptmp_002228	100.336	50.2006	45.1534	Chromosome	50.2006
cds-pgaptmp_002229	142.902	344.916	364.358	Chromosome	344.916
cds-pgaptmp_002230	154.707	129.115	155.88	Chromosome	154.707
cds-pgaptmp_002231	29.1422	21.0231	20.2976	Chromosome	21.0231
cds-pgaptmp_002232	19.7744	9.44703	13.6643	Chromosome	13.6643
cds-pgaptmp_002233	21.415	9.84268	13.0976	Chromosome	13.0976
cds-pgaptmp_002234	29.5348	11.1947	14.598	Chromosome	14.598
cds-pgaptmp_002235	25.8314	19.7596	21.2446	Chromosome	21.2446
cds-pgaptmp_002236	49.0114	56.9306	53.8708	Chromosome	53.8708
cds-pgaptmp_002237	27.8878	25.7868	27.5658	Chromosome	27.5658
cds-pgaptmp_002238	33.2426	30.5665	27.7499	Chromosome	30.5665
cds-pgaptmp_002239	62.0529	38.404	49.4012	Chromosome	49.4012
cds-pgaptmp_002240	28.489	31.9245	33.0375	Chromosome	31.9245
cds-pgaptmp_002241	9.86439	13.4458	7.57015	Chromosome	9.86439
cds-pgaptmp_002242	61.2594	89.0696	84.512	Chromosome	84.512
cds-pgaptmp_002243	251.753	401.463	393.803	Chromosome	393.803
cds-pgaptmp_002244	2.71985	5.71729	6.58982	Chromosome	5.71729
cds-pgaptmp_002245	6.75576	14.0837	14.924	Chromosome	14.0837
cds-pgaptmp_002246	50.6682	60.4423	94.6792	Chromosome	60.4423
cds-pgaptmp_002247	15.5773	18.9431	21.7899	Chromosome	18.9431
cds-pgaptmp_002248	52.7538	92.404	104.864	Chromosome	92.404
cds-pgaptmp_002249	5.3116	3.55918	5.40725	Chromosome	5.3116
cds-pgaptmp_002250	55.9599	107.1	113.564	Chromosome	107.1
cds-pgaptmp_002251	5.03052	5.5885	6.41487	Chromosome	5.5885
cds-pgaptmp_002252	6.91296	3.13034	3.95712	Chromosome	3.95712
cds-pgaptmp_002253	0.505866	0.351524	0	Chromosome	0.351524
cds-pgaptmp_002254	0.28263	0.220948	0	Chromosome	0.220948
cds-pgaptmp_002255	13.0893	7.95873	8.16157	Chromosome	8.16157
cds-pgaptmp_002256	29.3423	28.0118	32.702	Chromosome	29.3423
cds-pgaptmp_002257	5.2886	4.10935	3.4946	Chromosome	4.10935
cds-pgaptmp_002258	117.614	103.744	110.849	Chromosome	110.849
cds-pgaptmp_002259	21.1599	28.8423	30.1573	Chromosome	28.8423
cds-pgaptmp_002260	2.7753	4.00544	5.2485	Chromosome	4.00544
cds-pgaptmp_002261	8.64805	6.67923	8.83561	Chromosome	8.64805
cds-pgaptmp_002262	21.3989	20.2025	21.4986	Chromosome	21.3989
cds-pgaptmp_002263	74.6618	56.8583	49.0775	Chromosome	56.8583
cds-pgaptmp_002264	1.75108	1.88606	2.9116	Chromosome	1.88606
cds-pgaptmp_002265	28.5256	45.1648	62.3549	Chromosome	45.1648
cds-pgaptmp_002266	3.23026	4.62968	7.28936	Chromosome	4.62968
cds-pgaptmp_002267	8.81805	15.3191	18.3277	Chromosome	15.3191
cds-pgaptmp_002268	1.2466	0.649692	0	Chromosome	0.649692
cds-pgaptmp_002269	24.6575	22.6697	26.0904	Chromosome	24.6575
cds-pgaptmp_002270	7.70625	5.67004	4.1994	Chromosome	5.67004
cds-pgaptmp_002271	1.10226	0.957441	1.83277	Chromosome	1.10226
cds-pgaptmp_002272	0	0.433128	1.18445	Chromosome	0.433128
cds-pgaptmp_002273	4.35015	3.23882	3.6166	Chromosome	3.6166
cds-pgaptmp_002274	3.67024	2.65454	2.66881	Chromosome	2.66881
cds-pgaptmp_002275	22.0841	28.6968	28.9925	Chromosome	28.6968
cds-pgaptmp_002276	3.28945	3.52399	6.18578	Chromosome	3.52399
cds-pgaptmp_002277	6.60919	3.98273	6.25513	Chromosome	6.25513
cds-pgaptmp_002278	1.68894	2.52332	2.64781	Chromosome	2.52332
cds-pgaptmp_002279	4.15224	3.04317	5.08563	Chromosome	4.15224
cds-pgaptmp_002280	10.9994	14.3697	16.1468	Chromosome	14.3697
cds-pgaptmp_002281	12.77	9.31754	9.10001	Chromosome	9.31754
cds-pgaptmp_002282	0.52886	0.275627	0	Chromosome	0.275627
cds-pgaptmp_002283	12.466	15.1595	10.3639	Chromosome	12.466
cds-pgaptmp_002284	0	1.17364	0	Chromosome	0
cds-pgaptmp_002285	6.61987	9.40934	8.57702	Chromosome	8.57702
cds-pgaptmp_002286	61.8512	48.3891	40.0958	Chromosome	48.3891
cds-pgaptmp_002287	49.7283	34.2135	35.0725	Chromosome	35.0725
cds-pgaptmp_002288	57.236	43.2429	47.32	Chromosome	47.32
cds-pgaptmp_002289	42.5122	69.7336	76.8523	Chromosome	69.7336
cds-pgaptmp_002290	22.3391	16.9786	14.7582	Chromosome	16.9786
cds-pgaptmp_002291	63.1514	89.9054	99.7809	Chromosome	89.9054
cds-pgaptmp_002292	8.09647	7.59537	9.87241	Chromosome	8.09647
cds-pgaptmp_002293	52.5589	45.9517	44.7145	Chromosome	45.9517
cds-pgaptmp_002294	269.169	673.373	625.74	Chromosome	625.74
cds-pgaptmp_002295	2.2764	1.66095	4.21765	Chromosome	2.2764
cds-pgaptmp_002296	205.589	349.638	316.638	Chromosome	316.638
cds-pgaptmp_002297	3.18989	1.63051	2.71028	Chromosome	2.71028
cds-pgaptmp_002298	7.75662	9.66579	10.9485	Chromosome	9.66579
cds-pgaptmp_002299	5.32446	53.0839	54.5246	Chromosome	53.0839
cds-pgaptmp_002300	67.4511	52.1159	51.7635	Chromosome	52.1159
cds-pgaptmp_002301	56.2794	33.4947	41.3359	Chromosome	41.3359
cds-pgaptmp_002302	4.3631	6.33011	6.21834	Chromosome	6.21834
cds-pgaptmp_002303	6.26009	13.3469	14.7348	Chromosome	13.3469
cds-pgaptmp_002304	0.519416	0.866256	0.888334	Chromosome	0.866256
cds-pgaptmp_002305	0.653298	0.729601	0.266025	Chromosome	0.653298
cds-pgaptmp_002306	0.239074	0.29073	0.283942	Chromosome	0.283942
cds-pgaptmp_002307	0	0.643425	0.319914	Chromosome	0.319914
cds-pgaptmp_002308	0.615967	0.321024	0.292628	Chromosome	0.321024
cds-pgaptmp_002309	0.677762	1.00082	0.804963	Chromosome	0.804963
cds-pgaptmp_002310	1.20824	1.11947	2.48733	Chromosome	1.20824
cds-pgaptmp_002311	0.491616	1.60135	1.66406	Chromosome	1.60135
cds-pgaptmp_002312	3.55825	5.82831	5.79573	Chromosome	5.79573
cds-pgaptmp_002313	10.104	15.5584	18.655	Chromosome	15.5584
cds-pgaptmp_002314	1.41029	4.96129	2.51246	Chromosome	2.51246
cds-pgaptmp_002315	4.21668	6.59285	4.50725	Chromosome	4.50725
cds-pgaptmp_002316	0	0.101251	0.599914	Chromosome	0.101251
cds-pgaptmp_002317	1.51431	2.2098	3.1294	Chromosome	2.2098
cds-pgaptmp_002318	0.867614	0.660873	0.285354	Chromosome	0.660873
cds-pgaptmp_002319	10.408	4.89514	3.79884	Chromosome	4.89514
cds-pgaptmp_002320	99.3167	101.084	89.8774	Chromosome	99.3167
cds-pgaptmp_002321	1.03972	0.851512	0.635064	Chromosome	0.851512
cds-pgaptmp_002322	1.62096	1.1264	1.0781	Chromosome	1.1264
cds-pgaptmp_002323	1.64407	1.5489	1.26169	Chromosome	1.5489
cds-pgaptmp_002324	36.6376	41.4144	44.3663	Chromosome	41.4144
cds-pgaptmp_002325	1.38389	2.88498	2.73936	Chromosome	2.73936
cds-pgaptmp_002326	3.15948	4.39102	4.71736	Chromosome	4.39102
cds-pgaptmp_002327	1.69441	4.48603	5.40935	Chromosome	4.48603
cds-pgaptmp_002328	1.81941	3.22397	3.96936	Chromosome	3.22397
cds-pgaptmp_002329	0.151431	0.828675	1.40284	Chromosome	0.828675
cds-pgaptmp_002330	39.4497	49.3631	57.0014	Chromosome	49.3631
cds-pgaptmp_002331	24.0843	18.7371	26.913	Chromosome	24.0843
cds-pgaptmp_002332	10.1071	6.49255	8.37486	Chromosome	8.37486
cds-pgaptmp_002333	3.86831	3.04753	3.65407	Chromosome	3.65407
cds-pgaptmp_002334	3.95827	2.25048	1.02571	Chromosome	2.25048
cds-pgaptmp_002335	0.677762	0.294359	0.241489	Chromosome	0.294359
cds-pgaptmp_002336	1.06001	1.65735	1.94239	Chromosome	1.65735
cds-pgaptmp_002337	1.07731	2.47044	2.76371	Chromosome	2.47044
cds-pgaptmp_002338	1.95631	1.34155	2.34793	Chromosome	1.95631
cds-pgaptmp_002339	2.97638	2.67935	3.56711	Chromosome	2.97638
cds-pgaptmp_002340	7.50512	10.1201	11.6302	Chromosome	10.1201
cds-pgaptmp_002341	4.22568	162.827	159.939	Chromosome	159.939
cds-pgaptmp_002342	1.30153	79.7338	75.7162	Chromosome	75.7162
cds-pgaptmp_002343	0.796913	96.8546	100.061	Chromosome	96.8546
cds-pgaptmp_002344	0	0	0.456392	Chromosome	0
cds-pgaptmp_002345	0	0.293409	0	Chromosome	0
cds-pgaptmp_002346	6.52067	18.9244	16.4	Chromosome	16.4
cds-pgaptmp_002347	2.37447	3.09377	3.72254	Chromosome	3.09377
cds-pgaptmp_002348	11.6954	12.0016	12.7274	Chromosome	12.0016
cds-pgaptmp_002349	1.2466	0.999527	0.956667	Chromosome	0.999527
cds-pgaptmp_002350	0.742655	0.387051	0.378014	Chromosome	0.387051
cds-pgaptmp_002351	0.129517	0.270002	0.276883	Chromosome	0.270002
cds-pgaptmp_002352	0.493354	0.707086	0.966809	Chromosome	0.707086
cds-pgaptmp_002353	0.110809	0.808506	0.394815	Chromosome	0.394815
cds-pgaptmp_002354	0.451633	0.907888	1.01149	Chromosome	0.907888
cds-pgaptmp_002355	1808.73	1145.73	1076.05	Chromosome	1145.73
cds-pgaptmp_002356	0.349048	0.545742	0.497467	Chromosome	0.497467
cds-pgaptmp_002357	14.9278	28.4884	32.3823	Chromosome	28.4884
cds-pgaptmp_002358	1.52823	1.36993	1.96025	Chromosome	1.52823
cds-pgaptmp_002359	0.152423	0.158877	0	Chromosome	0.152423
cds-pgaptmp_002360	0.601806	0.392056	0.321638	Chromosome	0.392056
cds-pgaptmp_002361	103.419	57.5311	61.0408	Chromosome	61.0408
cds-pgaptmp_002362	4.87043	4.65361	4.6276	Chromosome	4.65361
cds-pgaptmp_002363	3.71327	6.57986	2.6461	Chromosome	3.71327
cds-pgaptmp_002364	1.10614	1.15298	1.13857	Chromosome	1.13857
cds-pgaptmp_002365	5.8565	15.8106	19.6984	Chromosome	15.8106
cds-pgaptmp_002366	29.3711	24.8468	27.9067	Chromosome	27.9067
cds-pgaptmp_002367	6.17986	4.53294	3.66984	Chromosome	4.53294
cds-pgaptmp_002368	0	0.880228	0.802366	Chromosome	0.802366
cds-pgaptmp_002369	0	0	0	Chromosome	0
cds-pgaptmp_002370	0.206537	0.861131	1.91333	Chromosome	0.861131
cds-pgaptmp_002371	0.969577	5.30582	4.83648	Chromosome	4.83648
cds-pgaptmp_002372	2.898	5.43728	5.96593	Chromosome	5.43728
cds-pgaptmp_002373	0.841079	1.15066	1.1238	Chromosome	1.1238
cds-pgaptmp_002374	0	0.12209	0.500806	Chromosome	0.12209
cds-pgaptmp_002375	0.207766	0.974539	0.740278	Chromosome	0.740278
cds-pgaptmp_002376	12.152	32.475	31.8747	Chromosome	31.8747
cds-pgaptmp_002377	2.13703	2.59877	3.04572	Chromosome	2.59877
cds-pgaptmp_002378	67.8704	111.17	109.857	Chromosome	109.857
cds-pgaptmp_002379	28.7663	28.6044	32.85	Chromosome	28.7663
cds-pgaptmp_002380	16.9189	14.6167	20.9631	Chromosome	16.9189
cds-pgaptmp_002381	0	0	0	Chromosome	0
cds-pgaptmp_002382	20.7389	22.6802	26.1655	Chromosome	22.6802
cds-pgaptmp_002383	8.21289	6.30159	8.61626	Chromosome	8.21289
cds-pgaptmp_002384	91.79	11.9299	11.3179	Chromosome	11.9299
cds-pgaptmp_002385	73.2525	15.3451	15.9054	Chromosome	15.9054
cds-pgaptmp_002386	8.31066	0.866256	1.65822	Chromosome	1.65822
cds-pgaptmp_002387	0.595391	1.00848	0.530349	Chromosome	0.595391
cds-pgaptmp_002388	9.99476	6.33092	8.65636	Chromosome	8.65636
cds-pgaptmp_002389	9.2685	6.32074	8.43164	Chromosome	8.43164
cds-pgaptmp_002390	415.251	398.081	387.216	Chromosome	398.081
cds-pgaptmp_002391	5.72393	8.18905	7.91788	Chromosome	7.91788
cds-pgaptmp_002392	2.88867	6.52381	9.09164	Chromosome	6.52381
cds-pgaptmp_002393	3.07338	4.80527	8.91686	Chromosome	4.80527
cds-pgaptmp_002394	3.06855	3.5983	3.43619	Chromosome	3.43619
cds-pgaptmp_002395	10.4998	18.1914	17.8967	Chromosome	17.8967
cds-pgaptmp_002396	1.42001	2.22021	2.28495	Chromosome	2.22021
cds-pgaptmp_002397	4.67229	4.96563	4.50462	Chromosome	4.67229
cds-pgaptmp_002398	2.62724	5.28137	3.74437	Chromosome	3.74437
cds-pgaptmp_002399	4.84788	6.13598	5.33	Chromosome	5.33
cds-pgaptmp_002400	4.63138	5.06297	5.71524	Chromosome	5.06297
cds-pgaptmp_002401	4.3631	0.757974	1.03639	Chromosome	1.03639
cds-pgaptmp_002402	4.41443	5.72494	8.33989	Chromosome	5.72494
cds-pgaptmp_002403	1.37088	2.96778	2.70526	Chromosome	2.70526
cds-pgaptmp_002404	6.78311	10.9001	12.3863	Chromosome	10.9001
cds-pgaptmp_002405	3.97353	5.07572	5.88521	Chromosome	5.07572
cds-pgaptmp_002406	7.29747	5.91105	6.95451	Chromosome	6.95451
cds-pgaptmp_002407	8.01866	5.96137	8.73928	Chromosome	8.01866
cds-pgaptmp_002408	68.1138	38.4818	38.0149	Chromosome	38.4818
cds-pgaptmp_002409	67.2408	44.8878	49.5852	Chromosome	49.5852
cds-pgaptmp_002410	5.92934	3.67326	3.34834	Chromosome	3.67326
cds-pgaptmp_002411	1.27183	1.47299	0.805614	Chromosome	1.27183
cds-pgaptmp_002412	5.17108	3.44364	3.7873	Chromosome	3.7873
cds-pgaptmp_002413	3.46039	3.76373	2.68032	Chromosome	3.46039
cds-pgaptmp_002414	0	5.6456	3.43081	Chromosome	3.43081
cds-pgaptmp_002415	3.31075	5.07781	9.50445	Chromosome	5.07781
cds-pgaptmp_002416	7.49872	10.0495	11.0053	Chromosome	10.0495
cds-pgaptmp_002417	4.9864	7.08755	7.02591	Chromosome	7.02591
cds-pgaptmp_002418	12.8755	15.4129	16.5583	Chromosome	15.4129
cds-pgaptmp_002419	12.7457	14.1537	13.3568	Chromosome	13.3568
cds-pgaptmp_002420	0.479242	0.624418	0.967613	Chromosome	0.624418
cds-pgaptmp_002421	0.979292	1.05721	1.89416	Chromosome	1.05721
cds-pgaptmp_002422	10.8073	7.23089	6.55657	Chromosome	7.23089
cds-pgaptmp_002423	8.34329	8.82261	6.97947	Chromosome	8.34329
cds-pgaptmp_002424	7.63191	8.36453	7.27805	Chromosome	7.63191
cds-pgaptmp_002425	1.7188	1.72267	2.35543	Chromosome	1.72267
cds-pgaptmp_002426	9.68062	13.004	19.9181	Chromosome	13.004
cds-pgaptmp_002427	3.72318	3.15317	7.95947	Chromosome	3.72318
cds-pgaptmp_002428	20.3611	25.3921	49.2285	Chromosome	25.3921
cds-pgaptmp_002429	2.69795	5.80015	9.13224	Chromosome	5.80015
cds-pgaptmp_002430	6.24443	10.4308	12.6649	Chromosome	10.4308
cds-pgaptmp_002431	6.35917	6.40749	10.9765	Chromosome	6.40749
cds-pgaptmp_002432	4.83699	6.60886	17.1412	Chromosome	6.60886
cds-pgaptmp_002433	1.27984	2.18297	1.57531	Chromosome	1.57531
cds-pgaptmp_002434	4.10644	9.7836	12.5412	Chromosome	9.7836
cds-pgaptmp_002435	48.9488	52.8192	49.337	Chromosome	49.337
cds-pgaptmp_002436	2.37987	1.24032	1.27193	Chromosome	1.27193
cds-pgaptmp_002437	6.38044	8.60668	7.88993	Chromosome	7.88993
cds-pgaptmp_002438	0	0	0	Chromosome	0
cds-pgaptmp_002439	20.2129	16.0455	18.605	Chromosome	18.605
cds-pgaptmp_002440	1.23776	1.5482	1.41125	Chromosome	1.41125
cds-pgaptmp_002441	1.3529	1.69222	2.69943	Chromosome	1.69222
cds-pgaptmp_002442	1.27335	1.48342	1.54791	Chromosome	1.48342
cds-pgaptmp_002443	1.68894	0.293409	2.80828	Chromosome	1.68894
cds-pgaptmp_002444	2.44135	2.26962	1.78674	Chromosome	2.26962
cds-pgaptmp_002445	7.35493	20.7902	22.1195	Chromosome	20.7902
cds-pgaptmp_002446	3.59706	6.52668	7.12023	Chromosome	6.52668
cds-pgaptmp_002447	0.943372	3.11384	4.36964	Chromosome	3.11384
cds-pgaptmp_002448	1.75321	3.23956	4.88381	Chromosome	3.23956
cds-pgaptmp_002449	0.425668	2.29241	3.74111	Chromosome	2.29241
cds-pgaptmp_002450	13.9113	16.9171	17.0629	Chromosome	16.9171
cds-pgaptmp_002451	12.466	10.655	10.3047	Chromosome	10.655
cds-pgaptmp_002452	1.71312	1.84146	1.44967	Chromosome	1.71312
cds-pgaptmp_002453	7.63909	14.4551	15.0748	Chromosome	14.4551
cds-pgaptmp_002454	405.523	420.037	414.463	Chromosome	414.463
cds-pgaptmp_002455	52.7851	40.7943	39.7838	Chromosome	40.7943
cds-pgaptmp_002456	16.5407	14.2205	13.8288	Chromosome	14.2205
cds-pgaptmp_002457	1.35882	1.01801	1.33142	Chromosome	1.33142
cds-pgaptmp_002458	46.6923	36.8003	47.137	Chromosome	46.6923
cds-pgaptmp_002459	101.576	60.4727	58.693	Chromosome	60.4727
cds-pgaptmp_002460	5.24476	7.2577	11.3412	Chromosome	7.2577
cds-pgaptmp_002461	2.77022	2.59877	1.97408	Chromosome	2.59877
cds-pgaptmp_002462	7.77671	8.67154	14.4343	Chromosome	8.67154
cds-pgaptmp_002463	0.644892	0.588174	0.40211	Chromosome	0.588174
cds-pgaptmp_002464	0	0	0.690926	Chromosome	0
cds-pgaptmp_002465	21.0821	29.5416	31.2511	Chromosome	29.5416
cds-pgaptmp_002466	28.9279	3.73796	6.47388	Chromosome	6.47388
cds-pgaptmp_002467	42.7485	5.51873	5.03056	Chromosome	5.51873
cds-pgaptmp_002468	70.5557	10.4568	7.68061	Chromosome	10.4568
cds-pgaptmp_002469	120.091	7.69327	7.88934	Chromosome	7.88934
cds-pgaptmp_002470	52.246	2.78085	2.53486	Chromosome	2.78085
cds-pgaptmp_002471	21.8155	0.524752	0.478334	Chromosome	0.524752
cds-pgaptmp_002472	110.106	6.16239	4.92074	Chromosome	6.16239
cds-pgaptmp_002473	6.74488	5.0971	4.44596	Chromosome	5.0971
cds-pgaptmp_002474	129.846	122.004	119.724	Chromosome	122.004
cds-pgaptmp_002475	0.752258	0.509672	0.750489	Chromosome	0.750489
cds-pgaptmp_002476	25.471	12.6044	16.3174	Chromosome	16.3174
cds-pgaptmp_002477	14.0144	10.6139	15.8217	Chromosome	14.0144
cds-pgaptmp_002478	18.4987	15.3122	18.0734	Chromosome	18.0734
cds-pgaptmp_002479	4.64052	5.57308	7.76393	Chromosome	5.57308
cds-pgaptmp_002480	3.11033	3.72233	6.81349	Chromosome	3.72233
cds-pgaptmp_002481	0.848748	2.43289	1.96567	Chromosome	1.96567
cds-pgaptmp_002482	4.16377	6.6948	7.25999	Chromosome	6.6948
cds-pgaptmp_002483	1.99456	1.73251	1.42133	Chromosome	1.73251
cds-pgaptmp_002484	1.21057	2.73397	2.65987	Chromosome	2.65987
cds-pgaptmp_002485	5.69099	9.19456	8.78678	Chromosome	8.78678
cds-pgaptmp_002486	0.241834	0.441131	0.861663	Chromosome	0.441131
cds-pgaptmp_002487	6.34632	5.65035	8.47955	Chromosome	6.34632
cds-pgaptmp_002488	15.3923	10.8176	16.2314	Chromosome	15.3923
cds-pgaptmp_002489	0	0	0	Chromosome	0
cds-pgaptmp_002490	17.7113	13.711	16.3116	Chromosome	16.3116
cds-pgaptmp_002491	6.61803	3.94981	3.95539	Chromosome	3.95539
cds-pgaptmp_002492	6.19278	6.1616	7.42189	Chromosome	6.19278
cds-pgaptmp_002493	1.33516	0.447329	0.40776	Chromosome	0.447329
cds-pgaptmp_002494	0	0	0	Chromosome	0
cds-pgaptmp_002495	3.43326	7.93264	7.01347	Chromosome	7.01347
cds-pgaptmp_002496	24.2169	41.8825	51.8677	Chromosome	41.8825
cds-pgaptmp_002497	26.9087	25.8376	26.7562	Chromosome	26.7562
cds-pgaptmp_002498	19.5467	12.0791	11.9392	Chromosome	12.0791
cds-pgaptmp_002499	5.62137	2.31651	1.95633	Chromosome	2.31651
cds-pgaptmp_002500	6.98095	1.81914	2.91991	Chromosome	2.91991
cds-pgaptmp_002501	5.78041	1.39042	1.82193	Chromosome	1.82193
cds-pgaptmp_002502	6.82408	2.37101	2.73886	Chromosome	2.73886
cds-pgaptmp_002503	8.59194	7.13662	8.22734	Chromosome	8.22734
cds-pgaptmp_002504	1.47959	0.210305	0.479255	Chromosome	0.479255
cds-pgaptmp_002505	1.64335	0.890727	1.63949	Chromosome	1.63949
cds-pgaptmp_002506	1.56715	1.55926	1.11676	Chromosome	1.55926
cds-pgaptmp_002507	2.19803	3.57413	1.50368	Chromosome	2.19803
cds-pgaptmp_002508	0.626095	0.57103	0.892317	Chromosome	0.626095
cds-pgaptmp_002509	1.78693	0.993386	1.35827	Chromosome	1.35827
cds-pgaptmp_002510	0.152756	0.477673	0.326565	Chromosome	0.326565
cds-pgaptmp_002511	3.29458	3.01643	3.61679	Chromosome	3.29458
cds-pgaptmp_002512	1.98939	2.40353	3.60857	Chromosome	2.40353
cds-pgaptmp_002513	160.897	211.568	206.312	Chromosome	206.312
cds-pgaptmp_002514	65.3133	117.843	121.669	Chromosome	117.843
cds-pgaptmp_002515	0.422235	1.24699	0.601775	Chromosome	0.601775
cds-pgaptmp_002516	6.59146	8.51013	9.39423	Chromosome	8.51013
cds-pgaptmp_002517	7.10391	4.80594	4.86758	Chromosome	4.86758
cds-pgaptmp_002518	53.5784	45.8686	44.7496	Chromosome	45.8686
cds-pgaptmp_002519	4.70707	3.32125	3.92194	Chromosome	3.92194
cds-pgaptmp_002520	5.18855	5.16242	6.21834	Chromosome	5.18855
cds-pgaptmp_002521	2.18155	10.46	7.77292	Chromosome	7.77292
cds-pgaptmp_002522	1.48531	1.5482	3.17532	Chromosome	1.5482
cds-pgaptmp_002523	2.23749	4.72276	4.46445	Chromosome	4.46445
cds-pgaptmp_002524	24.2183	38.2283	45.7814	Chromosome	38.2283
cds-pgaptmp_002525	3.78485	3.94512	5.39422	Chromosome	3.94512
cds-pgaptmp_002526	4.30333	1.24599	3.40731	Chromosome	3.40731
cds-pgaptmp_002527	21.3976	19.1672	23.5391	Chromosome	21.3976
cds-pgaptmp_002528	6.18105	4.73734	6.99563	Chromosome	6.18105
cds-pgaptmp_002529	0.185664	0.193525	0.26461	Chromosome	0.193525
cds-pgaptmp_002530	0	0	0	Chromosome	0
cds-pgaptmp_002531	0.0837045	0.305371	0.119297	Chromosome	0.119297
cds-pgaptmp_002532	0.208387	0.760237	0.445493	Chromosome	0.445493
cds-pgaptmp_002533	32.6372	47.1034	60.3078	Chromosome	47.1034
cds-pgaptmp_002534	8.38981	11.1376	13.5929	Chromosome	11.1376
cds-pgaptmp_002535	21.5704	56.6181	83.8427	Chromosome	56.6181
cds-pgaptmp_002536	0.640454	4.17234	4.79211	Chromosome	4.17234
cds-pgaptmp_002537	1.04505	2.72326	4.31932	Chromosome	2.72326
cds-pgaptmp_002538	1.5176	1.30503	3.56878	Chromosome	1.5176
cds-pgaptmp_002539	0.271985	0.472504	0.258424	Chromosome	0.271985
cds-pgaptmp_002540	6.57298	6.91036	8.15652	Chromosome	6.91036
cds-pgaptmp_002541	0.100881	0.788644	0.862659	Chromosome	0.788644
cds-pgaptmp_002542	1.28879	1.34336	1.30107	Chromosome	1.30107
cds-pgaptmp_002543	1.18321	1.32141	1.08407	Chromosome	1.18321
cds-pgaptmp_002544	6.09448	6.7568	9.94934	Chromosome	6.7568
cds-pgaptmp_002545	3.60129	3.82597	4.34297	Chromosome	3.82597
cds-pgaptmp_002546	11.7468	5.0726	9.32751	Chromosome	9.32751
cds-pgaptmp_002547	4.75974	4.75457	7.34894	Chromosome	4.75974
cds-pgaptmp_002548	0.203526	0.583397	0.435102	Chromosome	0.435102
cds-pgaptmp_002549	1.16782	0.743886	0.184932	Chromosome	0.743886
cds-pgaptmp_002550	0.52886	0.826881	0.471086	Chromosome	0.52886
cds-pgaptmp_002551	1.9039	1.73645	3.1657	Chromosome	1.9039
cds-pgaptmp_002552	25.0573	6.75825	9.03222	Chromosome	9.03222
cds-pgaptmp_002553	12.3776	23.7391	24.4323	Chromosome	23.7391
cds-pgaptmp_002554	1.3564	3.62885	3.9952	Chromosome	3.62885
cds-pgaptmp_002555	8.1692	9.03118	12.8777	Chromosome	9.03118
cds-pgaptmp_002556	19.3034	14.2867	16.9591	Chromosome	16.9591
cds-pgaptmp_002557	15.8331	20.0668	23.8476	Chromosome	20.0668
cds-pgaptmp_002558	7.14586	5.65795	6.65901	Chromosome	6.65901
cds-pgaptmp_002559	0.978638	1.53012	2.32461	Chromosome	1.53012
cds-pgaptmp_002560	1.64904	0.429718	1.95853	Chromosome	1.64904
cds-pgaptmp_002561	0.2168	0.45196	0.154493	Chromosome	0.2168
cds-pgaptmp_002562	0	0	0	Chromosome	0
cds-pgaptmp_002563	0	0	0	Chromosome	0
cds-pgaptmp_002564	101.2	169.949	231.873	Chromosome	169.949
cds-pgaptmp_002565	37.9337	40.5923	35.7683	Chromosome	37.9337
cds-pgaptmp_002566	2.16922	2.36385	2.67002	Chromosome	2.36385
cds-pgaptmp_002567	23.6618	25.5062	28.4342	Chromosome	25.5062
cds-pgaptmp_002568	7.66202	9.31754	7.48223	Chromosome	7.66202
cds-pgaptmp_002569	24.7383	28.4351	43.5485	Chromosome	28.4351
cds-pgaptmp_002570	11.459	59.564	60.0613	Chromosome	59.564
cds-pgaptmp_002571	9.64944	7.885	9.84747	Chromosome	9.64944
cds-pgaptmp_002572	2.3848	4.74558	3.39884	Chromosome	3.39884
cds-pgaptmp_002573	44.3235	38.9238	41.7714	Chromosome	41.7714
cds-pgaptmp_002574	19.926	15.9712	23.2086	Chromosome	19.926
cds-pgaptmp_002575	36.4962	16.8644	14.0621	Chromosome	16.8644
cds-pgaptmp_002576	22.112	12.6722	12.497	Chromosome	12.6722
cds-pgaptmp_002577	26.0647	9.68941	9.67658	Chromosome	9.68941
cds-pgaptmp_002578	21.8894	5.42658	7.1669	Chromosome	7.1669
cds-pgaptmp_002579	15.0759	3.32864	2.54026	Chromosome	3.32864
cds-pgaptmp_002580	18.8432	7.57585	7.8009	Chromosome	7.8009
cds-pgaptmp_002581	36.0093	11.8589	9.76043	Chromosome	11.8589
cds-pgaptmp_002582	31.8159	9.90062	11.4461	Chromosome	11.4461
cds-pgaptmp_002583	61.3478	73.5924	81.4037	Chromosome	73.5924
cds-pgaptmp_002584	5.4975	17.1454	19.9609	Chromosome	17.1454
cds-pgaptmp_002585	15.6524	16.152	17.0656	Chromosome	16.152
cds-pgaptmp_002586	12.9878	14.3839	20.2457	Chromosome	14.3839
cds-pgaptmp_002587	7.4624	10.6639	11.1501	Chromosome	10.6639
cds-pgaptmp_002588	12.845	24.3037	26.2663	Chromosome	24.3037
cds-pgaptmp_002589	2.39074	4.98394	4.4295	Chromosome	4.4295
cds-pgaptmp_002590	9.77334	20.8595	25.9512	Chromosome	20.8595
cds-pgaptmp_002591	8.5731	17.6899	23.8759	Chromosome	17.6899
cds-pgaptmp_002592	10.4064	22.146	19.6206	Chromosome	19.6206
cds-pgaptmp_002593	0.149806	1.71764	2.2418	Chromosome	1.71764
cds-pgaptmp_002594	0.656105	1.09422	0.467544	Chromosome	0.656105
cds-pgaptmp_002595	0.389997	0.558953	0.903222	Chromosome	0.558953
cds-pgaptmp_002596	0.132971	0.519754	0.331645	Chromosome	0.331645
cds-pgaptmp_002597	0.411613	0.600659	0.645299	Chromosome	0.600659
cds-pgaptmp_002598	4.9322	4.25125	3.17676	Chromosome	4.25125
cds-pgaptmp_002599	2.88686	2.32521	1.49614	Chromosome	2.32521
cds-pgaptmp_002600	25.3679	25.1995	24.2617	Chromosome	25.1995
cds-pgaptmp_002601	19.8763	27.0344	35.5827	Chromosome	27.0344
cds-pgaptmp_002602	23.9822	37.1253	43.6553	Chromosome	37.1253
cds-pgaptmp_002603	18.3865	9.88996	10.7201	Chromosome	10.7201
cds-pgaptmp_002604	5.12116	4.21422	4.10554	Chromosome	4.21422
cds-pgaptmp_002605	2.23324	3.57793	3.18285	Chromosome	3.18285
cds-pgaptmp_002606	14.4235	13.2802	11.7172	Chromosome	13.2802
cds-pgaptmp_002607	9.2277	8.99114	10.0065	Chromosome	9.2277
cds-pgaptmp_002608	31.9859	41.8338	52.78	Chromosome	41.8338
cds-pgaptmp_002609	39.8519	72.5507	77.362	Chromosome	72.5507
cds-pgaptmp_002610	22.2648	11.906	16.1966	Chromosome	16.1966
cds-pgaptmp_002611	17.5351	10.5182	12.3188	Chromosome	12.3188
cds-pgaptmp_002612	14.6701	4.74558	3.84516	Chromosome	4.74558
cds-pgaptmp_002613	8.15782	3.41524	5.43211	Chromosome	5.43211
cds-pgaptmp_002614	4.67954	2.55879	2.84267	Chromosome	2.84267
cds-pgaptmp_002615	13.2164	13.3639	16.9847	Chromosome	13.3639
cds-pgaptmp_002616	0	0.0891735	0	Chromosome	0
cds-pgaptmp_002617	0	0	1.24367	Chromosome	0
cds-pgaptmp_002618	48.5744	27.1975	27.9978	Chromosome	27.9978
cds-pgaptmp_002619	13.472	23.8297	28.0734	Chromosome	23.8297
cds-pgaptmp_002620	3.75558	14.8525	14.3258	Chromosome	14.3258
cds-pgaptmp_002621	0	0	1.10548	Chromosome	0
cds-pgaptmp_002622	0	0	0.606667	Chromosome	0
cds-pgaptmp_002623	0	0.343234	0.703963	Chromosome	0.343234
cds-pgaptmp_002624	0	0	0	Chromosome	0
cds-pgaptmp_002625	0	0	0	Chromosome	0
cds-pgaptmp_002626	6.05016	13.1786	17.9088	Chromosome	13.1786
cds-pgaptmp_002627	9.34071	12.1703	17.8668	Chromosome	12.1703
cds-pgaptmp_002628	2.97638	4.65361	4.04915	Chromosome	4.04915
cds-pgaptmp_002629	68.3765	88.9831	93.4756	Chromosome	88.9831
cds-pgaptmp_002630	400.986	478.506	490.104	Chromosome	478.506
cds-pgaptmp_002631	49.9946	72.2095	79.0733	Chromosome	72.2095
cds-pgaptmp_002632	181.796	400.589	406.437	Chromosome	400.589
cds-pgaptmp_002633	84.1863	105.495	102.704	Chromosome	102.704
cds-pgaptmp_002634	7.09513	5.10039	6.50891	Chromosome	6.50891
cds-pgaptmp_002635	4.61551	5.41231	5.34469	Chromosome	5.34469
cds-pgaptmp_002636	153.703	182.712	191.568	Chromosome	182.712
cds-pgaptmp_002637	41.2511	33.0752	35.2483	Chromosome	35.2483
cds-pgaptmp_002638	33.2847	50.199	52.6853	Chromosome	50.199
cds-pgaptmp_002639	12.0228	33.553	27.0843	Chromosome	27.0843
cds-pgaptmp_002640	54.7214	33.5824	32.2863	Chromosome	33.5824
cds-pgaptmp_002641	39.988	13.1578	17.1457	Chromosome	17.1457
cds-pgaptmp_002642	17.2083	12.0216	10.3494	Chromosome	12.0216
cds-pgaptmp_002643	29.0586	26.9734	30.3871	Chromosome	29.0586
cds-pgaptmp_002644	6.38305	8.04295	9.44266	Chromosome	8.04295
cds-pgaptmp_002645	156.921	494.931	541.639	Chromosome	494.931
cds-pgaptmp_002646	35.0763	67.849	81.4648	Chromosome	67.849
cds-pgaptmp_002647	8.6972	9.36766	14.4612	Chromosome	9.36766
cds-pgaptmp_002648	6.69636	8.07052	8.23147	Chromosome	8.07052
cds-pgaptmp_002649	51.7942	68.6578	147.635	Chromosome	68.6578
cds-pgaptmp_002650	76.0023	75.1862	78.8325	Chromosome	76.0023
cds-pgaptmp_002651	1.49592	3.24846	4.797	Chromosome	3.24846
cds-pgaptmp_002652	32.0712	38.3295	46.9932	Chromosome	38.3295
cds-pgaptmp_002653	5.36996	20.5236	16.5822	Chromosome	16.5822
cds-pgaptmp_002654	175.476	332.737	324.936	Chromosome	324.936
cds-pgaptmp_002655	175.966	390.138	451.832	Chromosome	390.138
cds-pgaptmp_002656	12.4443	25.8898	29.055	Chromosome	25.8898
cds-pgaptmp_002657	1.897	3.52623	4.1005	Chromosome	3.52623
cds-pgaptmp_002658	2.36011	2.52478	2.21293	Chromosome	2.36011
cds-pgaptmp_002659	1.39619	0.545742	0.994934	Chromosome	0.994934
cds-pgaptmp_002660	3.01336	1.2433	2.41576	Chromosome	2.41576
cds-pgaptmp_002661	1.56875	2.31651	2.7016	Chromosome	2.31651
cds-pgaptmp_002662	2.83601	1.64859	3.34236	Chromosome	2.83601
cds-pgaptmp_002663	7.96371	7.85939	9.7803	Chromosome	7.96371
cds-pgaptmp_002664	4.75447	11.1203	9.50311	Chromosome	9.50311
cds-pgaptmp_002665	27.7883	38.6788	40.5701	Chromosome	38.6788
cds-pgaptmp_002666	40.5325	26.2325	30.1004	Chromosome	30.1004
cds-pgaptmp_002667	1131.62	803.917	746.038	Chromosome	803.917
cds-pgaptmp_002668	3.81313	6.8791	10.451	Chromosome	6.8791
cds-pgaptmp_002669	19.8161	29.5652	35.8102	Chromosome	29.5652
cds-pgaptmp_002670	62.1014	83.074	87.264	Chromosome	83.074
cds-pgaptmp_002671	9.24921	11.7641	17.4192	Chromosome	11.7641
cds-pgaptmp_002672	7.7273	20.9221	19.6623	Chromosome	19.6623
cds-pgaptmp_002673	16.6906	47.3554	53.2507	Chromosome	47.3554
cds-pgaptmp_002674	24.3256	22.1532	22.8871	Chromosome	22.8871
cds-pgaptmp_002675	1.35993	2.36252	1.43056	Chromosome	1.43056
cds-pgaptmp_002676	13.9619	10.495	10.7147	Chromosome	10.7147
cds-pgaptmp_002677	16.6995	19.9749	20.1913	Chromosome	19.9749
cds-pgaptmp_002678	17.9554	18.5947	18.6964	Chromosome	18.5947
cds-pgaptmp_002679	14.8846	26.1303	25.1215	Chromosome	25.1215
cds-pgaptmp_002680	2.39074	1.24599	2.04438	Chromosome	2.04438
cds-pgaptmp_002681	3.65814	2.46259	2.17234	Chromosome	2.46259
cds-pgaptmp_002682	70.5881	73.036	76.192	Chromosome	73.036
cds-pgaptmp_002683	61.4547	125.598	159.163	Chromosome	125.598
cds-pgaptmp_002684	9.33098	4.98312	7.38812	Chromosome	7.38812
cds-pgaptmp_002685	4.71254	4.41256	4.55347	Chromosome	4.55347
cds-pgaptmp_002686	5.50366	5.2838	5.26365	Chromosome	5.2838
cds-pgaptmp_002687	1.23435	1.21514	1.17281	Chromosome	1.21514
cds-pgaptmp_002688	4.61006	9.95378	10.3248	Chromosome	9.95378
cds-pgaptmp_002689	11.5673	18.826	16.4858	Chromosome	16.4858
cds-pgaptmp_002690	116.257	135.022	179.068	Chromosome	135.022
cds-pgaptmp_002691	388.357	730.066	728.703	Chromosome	728.703
cds-pgaptmp_002692	26.5941	17.9026	20.9252	Chromosome	20.9252
cds-pgaptmp_002693	957.808	603.655	645.74	Chromosome	645.74
cds-pgaptmp_002694	885.691	591.006	634.953	Chromosome	634.953
cds-pgaptmp_002695	0	0.894658	1.63104	Chromosome	0.894658
cds-pgaptmp_002696	141.051	119.133	116.756	Chromosome	119.133
cds-pgaptmp_002697	8.93441	5.95857	7.01418	Chromosome	7.01418
cds-pgaptmp_002698	23.0285	20.4559	18.1648	Chromosome	20.4559
cds-pgaptmp_002699	26.4902	31.6725	44.1946	Chromosome	31.6725
cds-pgaptmp_002700	28.651	46.9944	51.4049	Chromosome	46.9944
cds-pgaptmp_002701	4.90398	7.66744	12.1283	Chromosome	7.66744
cds-pgaptmp_002702	13.4311	14.5028	22.1797	Chromosome	14.5028
cds-pgaptmp_002703	38.384	42.817	45.028	Chromosome	42.817
cds-pgaptmp_002704	17.3403	13.7896	13.1557	Chromosome	13.7896
cds-pgaptmp_002705	208.157	88.1735	85.0406	Chromosome	88.1735
cds-pgaptmp_002706	473.529	272.128	277.731	Chromosome	277.731
cds-pgaptmp_002707	234.533	91.6916	96.0972	Chromosome	96.0972
cds-pgaptmp_002708	33.6836	28.7456	29.8045	Chromosome	29.8045
cds-pgaptmp_002709	39.1117	22.4395	26.0444	Chromosome	26.0444
cds-pgaptmp_002710	41.7786	22.2391	22.7104	Chromosome	22.7104
cds-pgaptmp_002711	10.7869	21.4796	24.3657	Chromosome	21.4796
cds-pgaptmp_002712	72.8894	79.4536	70.9622	Chromosome	72.8894
cds-pgaptmp_002713	2.61786	4.32045	4.35284	Chromosome	4.32045
cds-pgaptmp_002714	18.044	13.8748	18.3388	Chromosome	18.044
cds-pgaptmp_002715	110.517	52.8588	64.6213	Chromosome	64.6213
cds-pgaptmp_002716	23.2698	13.9934	12.1178	Chromosome	13.9934
cds-pgaptmp_002717	4.52963	8.4708	6.83542	Chromosome	6.83542
cds-pgaptmp_002718	17.1231	72.4223	95.2696	Chromosome	72.4223
cds-pgaptmp_002719	21.6976	30.9199	28.2346	Chromosome	28.2346
cds-pgaptmp_002720	3.85407	4.88893	5.38923	Chromosome	4.88893
cds-pgaptmp_002721	0	0	0	Chromosome	0
cds-pgaptmp_002722	88.896	108.876	113.747	Chromosome	108.876
cds-pgaptmp_002723	0.47382	0.658512	0.393922	Chromosome	0.47382
cds-pgaptmp_002724	3.51243	0.762742	1.30363	Chromosome	1.30363
cds-pgaptmp_002725	6.20296	0.8219	1.57331	Chromosome	1.57331
cds-pgaptmp_002726	7.26207	1.54647	1.89193	Chromosome	1.89193
cds-pgaptmp_002727	9.20801	1.11604	0.813852	Chromosome	1.11604
cds-pgaptmp_002728	19.7555	1.0136	0.875308	Chromosome	1.0136
cds-pgaptmp_002729	21.7069	2.76038	3.27932	Chromosome	3.27932
cds-pgaptmp_002730	0	0	0	Chromosome	0
cds-pgaptmp_002731	108.082	86.8906	87.6127	Chromosome	87.6127
cds-pgaptmp_002732	4.29758	2.07589	3.06248	Chromosome	3.06248
cds-pgaptmp_002733	4.08695	5.18109	7.87131	Chromosome	5.18109
cds-pgaptmp_002734	4.3631	3.78987	5.00922	Chromosome	4.3631
cds-pgaptmp_002735	3.86423	4.35801	5.19135	Chromosome	4.35801
cds-pgaptmp_002736	6.07459	5.0755	7.48949	Chromosome	6.07459
cds-pgaptmp_002737	8.11915	6.99973	8.32716	Chromosome	8.11915
cds-pgaptmp_002738	14.2722	26.1147	32.2801	Chromosome	26.1147
cds-pgaptmp_002739	50.4925	57.3707	64.9269	Chromosome	57.3707
cds-pgaptmp_002740	30.2393	33.501	39.1571	Chromosome	33.501
cds-pgaptmp_002741	29.5544	81.2637	85.3319	Chromosome	81.2637
cds-pgaptmp_002742	56.3037	135.476	134.741	Chromosome	134.741
cds-pgaptmp_002743	18.8644	37.4425	40.3286	Chromosome	37.4425
cds-pgaptmp_002744	1.82872	1.9476	2.15305	Chromosome	1.9476
cds-pgaptmp_002745	2.25752	1.22181	0.866236	Chromosome	1.22181
cds-pgaptmp_002746	0.990206	0.903118	0	Chromosome	0.903118
cds-pgaptmp_002747	1.46967	0.497869	1.20439	Chromosome	1.20439
cds-pgaptmp_002748	0.796307	0.484181	0.662028	Chromosome	0.662028
cds-pgaptmp_002749	0.272694	0.28424	0.291485	Chromosome	0.28424
cds-pgaptmp_002750	0.879952	1.12104	0.627059	Chromosome	0.879952
cds-pgaptmp_002751	1.26162	1.42463	1.79807	Chromosome	1.42463
cds-pgaptmp_002752	0.831066	1.29938	0.690926	Chromosome	0.831066
cds-pgaptmp_002753	3.63591	0	0.259097	Chromosome	0.259097
cds-pgaptmp_002754	1.01336	0.469455	0.320946	Chromosome	0.469455
cds-pgaptmp_002755	4.14558	2.34728	1.93297	Chromosome	2.34728
cds-pgaptmp_002756	0.969577	1.05876	1.67796	Chromosome	1.05876
cds-pgaptmp_002757	43.7374	47.0314	47.775	Chromosome	47.0314
cds-pgaptmp_002758	39.0181	52.0016	52.4267	Chromosome	52.0016
cds-pgaptmp_002759	28.971	21.575	17.9586	Chromosome	21.575
cds-pgaptmp_002760	4.87043	5.92278	4.95814	Chromosome	4.95814
cds-pgaptmp_002761	20.6843	16.0017	12.8973	Chromosome	16.0017
cds-pgaptmp_002762	2.25192	5.28137	4.8142	Chromosome	4.8142
cds-pgaptmp_002763	26.0596	19.8245	25.8626	Chromosome	25.8626
cds-pgaptmp_002764	12.7496	17.5378	20.4051	Chromosome	17.5378
cds-pgaptmp_002765	431.867	735.759	724.116	Chromosome	724.116
cds-pgaptmp_002766	24.2196	29.2052	31.98	Chromosome	29.2052
cds-pgaptmp_002767	268.529	210.855	203.792	Chromosome	210.855
cds-pgaptmp_002768	128.162	163.197	167.049	Chromosome	163.197
cds-pgaptmp_002769	2.32698	4.99657	5.43897	Chromosome	4.99657
cds-pgaptmp_002770	0.491616	0.512433	0.350329	Chromosome	0.491616
cds-pgaptmp_002771	376.49	308.25	306.886	Chromosome	308.25
cds-pgaptmp_002772	53.6996	38.0153	42.7311	Chromosome	42.7311
cds-pgaptmp_002773	28.7317	25.5792	29.0551	Chromosome	28.7317
cds-pgaptmp_002774	29.2647	49.4162	54.6	Chromosome	49.4162
cds-pgaptmp_002775	4.64459	7.33524	7.0207	Chromosome	7.0207
cds-pgaptmp_002776	37.0571	70.9123	69.7521	Chromosome	69.7521
cds-pgaptmp_002777	18.7949	31.9049	24.4907	Chromosome	24.4907
cds-pgaptmp_002778	2.66342	3.06843	2.09775	Chromosome	2.66342
cds-pgaptmp_002779	1.21408	1.22594	2.05475	Chromosome	1.22594
cds-pgaptmp_002780	10.0351	8.52721	9.01659	Chromosome	9.01659
cds-pgaptmp_002781	0.510801	1.50855	1.456	Chromosome	1.456
cds-pgaptmp_002782	3.40321	4.36593	2.73607	Chromosome	3.40321
cds-pgaptmp_002783	0.939142	1.87624	1.56156	Chromosome	1.56156
cds-pgaptmp_002784	1.44576	1.88372	1.10385	Chromosome	1.44576
cds-pgaptmp_002785	0.129758	1.08202	1.20206	Chromosome	1.08202
cds-pgaptmp_002786	0.623299	0.417659	0.824881	Chromosome	0.623299
cds-pgaptmp_002787	13.0513	11.3367	12.0401	Chromosome	12.0401
cds-pgaptmp_002788	24.4143	43.8383	45.5332	Chromosome	43.8383
cds-pgaptmp_002789	8.61137	24.2352	20.946	Chromosome	20.946
cds-pgaptmp_002790	5.21148	11.6854	13.214	Chromosome	11.6854
cds-pgaptmp_002791	6.69779	5.02321	5.23854	Chromosome	5.23854
cds-pgaptmp_002792	6.98095	10.0486	10.1862	Chromosome	10.0486
cds-pgaptmp_002793	15.7187	36.6237	36.9806	Chromosome	36.6237
cds-pgaptmp_002794	4.61644	11.0909	7.70271	Chromosome	7.70271
cds-pgaptmp_002795	3.54106	3.16372	6.84918	Chromosome	3.54106
cds-pgaptmp_002796	22.3962	33.713	31.6647	Chromosome	31.6647
cds-pgaptmp_002797	2.07766	2.59877	2.17148	Chromosome	2.17148
cds-pgaptmp_002798	22.9173	37.7609	41.9581	Chromosome	37.7609
cds-pgaptmp_002799	65.7031	128.486	127.293	Chromosome	127.293
cds-pgaptmp_002800	7.82713	7.60731	5.87915	Chromosome	7.60731
cds-pgaptmp_002801	2.31413	2.31161	2.47359	Chromosome	2.31413
cds-pgaptmp_002802	4.53183	6.43231	4.87847	Chromosome	4.87847
cds-pgaptmp_002803	5.36996	7.61861	9.60919	Chromosome	7.61861
cds-pgaptmp_002804	4.73285	4.52215	5.48057	Chromosome	4.73285
cds-pgaptmp_002805	2.87056	2.02127	2.6549	Chromosome	2.6549
cds-pgaptmp_002806	3.12306	5.02657	7.06927	Chromosome	5.02657
cds-pgaptmp_002807	2.43522	4.44208	2.3138	Chromosome	2.43522
cds-pgaptmp_002808	2.56025	3.11344	3.55768	Chromosome	3.11344
cds-pgaptmp_002809	3.00903	1.04548	2.71606	Chromosome	2.71606
cds-pgaptmp_002810	0.394404	0.411105	0.702637	Chromosome	0.411105
cds-pgaptmp_002811	1.18321	0.616657	0.702637	Chromosome	0.702637
cds-pgaptmp_002812	0.79329	1.13696	1.83724	Chromosome	1.13696
cds-pgaptmp_002813	0.98601	0.82221	1.12422	Chromosome	0.98601
cds-pgaptmp_002814	1.60482	1.88187	1.28655	Chromosome	1.60482
cds-pgaptmp_002815	1.38826	1.24032	2.40254	Chromosome	1.38826
cds-pgaptmp_002816	1.20824	4.96765	6.314	Chromosome	4.96765
cds-pgaptmp_002817	0.574382	0.575677	0.692675	Chromosome	0.575677
cds-pgaptmp_002818	1.22311	1.23378	1.34957	Chromosome	1.23378
cds-pgaptmp_002819	4.46951	2.32938	3.64	Chromosome	3.64
cds-pgaptmp_002820	0.552097	0.159854	0.393427	Chromosome	0.393427
cds-pgaptmp_002821	0.607039	0.395465	0.64887	Chromosome	0.607039
cds-pgaptmp_002822	1.16869	0.933933	1.83219	Chromosome	1.16869
cds-pgaptmp_002823	1.21997	0.706462	1.40064	Chromosome	1.21997
cds-pgaptmp_002824	0.638502	0.887385	0.606667	Chromosome	0.638502
cds-pgaptmp_002825	16.806	25.1214	22.6361	Chromosome	22.6361
cds-pgaptmp_002826	8.26512	10.5019	11.1954	Chromosome	10.5019
cds-pgaptmp_002827	1.51162	2.00535	2.15438	Chromosome	2.00535
cds-pgaptmp_002828	4.34879	3.10148	5.21933	Chromosome	4.34879
cds-pgaptmp_002829	204.442	137.446	131.868	Chromosome	137.446
cds-pgaptmp_002830	9.14173	16.0257	18.9511	Chromosome	16.0257
cds-pgaptmp_002831	7.4624	12.8594	10.9786	Chromosome	10.9786
cds-pgaptmp_002832	0.60931	0.226825	0.37217	Chromosome	0.37217
cds-pgaptmp_002833	1.47355	2.73591	2.16575	Chromosome	2.16575
cds-pgaptmp_002834	3.54964	8.69487	11.1298	Chromosome	8.69487
cds-pgaptmp_002835	1.6523	2.8525	3.23795	Chromosome	2.8525
cds-pgaptmp_002836	159.306	160.212	172.129	Chromosome	160.212
cds-pgaptmp_002837	0	0.466446	0	Chromosome	0
cds-pgaptmp_002838	48.068	69.6823	75.0416	Chromosome	69.6823
cds-pgaptmp_002839	85.7443	76.0423	72.1482	Chromosome	76.0423
cds-pgaptmp_002840	185.057	307.854	318.349	Chromosome	307.854
cds-pgaptmp_002841	25.6565	30.008	33.5896	Chromosome	30.008
cds-pgaptmp_002842	91.2685	91.9125	97.5093	Chromosome	91.9125
cds-pgaptmp_002843	18.7274	40.2453	38.8433	Chromosome	38.8433
cds-pgaptmp_002844	22.4554	56.8784	64.2561	Chromosome	56.8784
cds-pgaptmp_002845	59.1606	67.6781	76.6577	Chromosome	67.6781
cds-pgaptmp_002846	42.8445	37.1245	40.6193	Chromosome	40.6193
cds-pgaptmp_002847	48.2929	15.6994	12.9478	Chromosome	15.6994
cds-pgaptmp_002848	79.9901	36.3828	45.1866	Chromosome	45.1866
cds-pgaptmp_002849	76.3251	27.8935	37.4758	Chromosome	37.4758
cds-pgaptmp_002850	266.09	192.763	181.14	Chromosome	192.763
cds-pgaptmp_002851	18.7216	24.2001	27.0592	Chromosome	24.2001
cds-pgaptmp_002852	1.50452	2.19551	2.41229	Chromosome	2.19551
cds-pgaptmp_002853	0.626496	1.86578	1.53067	Chromosome	1.53067
cds-pgaptmp_002854	11.7251	15.277	15.5539	Chromosome	15.277
cds-pgaptmp_002855	18.7567	19.4861	23.4571	Chromosome	19.4861
cds-pgaptmp_002856	2.76473	2.94184	3.28361	Chromosome	2.94184
cds-pgaptmp_002857	36.7519	43.6527	48.2942	Chromosome	43.6527
cds-pgaptmp_002858	31.0024	31.3547	42.2538	Chromosome	31.3547
cds-pgaptmp_002859	4.51892	10.9636	14.7685	Chromosome	10.9636
cds-pgaptmp_002860	8.10585	15.6911	24.6376	Chromosome	15.6911
cds-pgaptmp_002861	4.48776	8.31606	13.325	Chromosome	8.31606
cds-pgaptmp_002862	0	0	0.606667	Chromosome	0
cds-pgaptmp_002863	2.97062	4.70912	5.204	Chromosome	4.70912
cds-pgaptmp_002864	0	0	0.394815	Chromosome	0
cds-pgaptmp_002865	0	0.214016	0.877883	Chromosome	0.214016
cds-pgaptmp_002866	0.0494402	0.747238	0.563702	Chromosome	0.563702
cds-pgaptmp_002867	0.64955	0.677055	0.8283	Chromosome	0.677055
cds-pgaptmp_002868	1.09936	0.286479	0.195853	Chromosome	0.286479
cds-pgaptmp_002869	0	0	0.154493	Chromosome	0
cds-pgaptmp_002870	0.900768	1.05627	2.08615	Chromosome	1.05627
cds-pgaptmp_002871	1.4593	1.06887	1.12422	Chromosome	1.12422
cds-pgaptmp_002872	6.24313	7.54277	5.46	Chromosome	6.24313
cds-pgaptmp_002873	40.4778	24.6119	25.9184	Chromosome	25.9184
cds-pgaptmp_002874	0	0.263643	1.08145	Chromosome	0.263643
cds-pgaptmp_002875	0	0	0.154493	Chromosome	0
cds-pgaptmp_002876	0.0892705	0.139576	0.318073	Chromosome	0.139576
cds-pgaptmp_002877	0	0	0	Chromosome	0
cds-pgaptmp_002878	0.569099	1.08753	2.02772	Chromosome	1.08753
cds-pgaptmp_002879	0.272694	1.98968	2.13755	Chromosome	1.98968
cds-pgaptmp_002880	0.254779	1.06227	3.08647	Chromosome	1.06227
cds-pgaptmp_002881	0	0.14911	0.40776	Chromosome	0.14911
cds-pgaptmp_002882	1.74984	2.54391	2.88767	Chromosome	2.54391
cds-pgaptmp_002883	0.684407	0.713388	0.975425	Chromosome	0.713388
cds-pgaptmp_002884	21.3792	32.0623	29.2262	Chromosome	29.2262
cds-pgaptmp_002885	0.846746	2.84394	3.75447	Chromosome	2.84394
cds-pgaptmp_002886	1.02877	2.06807	2.19933	Chromosome	2.06807
cds-pgaptmp_002887	0.401204	0.58547	0.343081	Chromosome	0.401204
cds-pgaptmp_002888	0.729353	0.868842	0.519742	Chromosome	0.729353
cds-pgaptmp_002889	19.0759	11.8456	11.8582	Chromosome	11.8582
cds-pgaptmp_002890	15.3154	7.79631	7.61429	Chromosome	7.79631
cds-pgaptmp_002891	0.758799	0.197732	0.270362	Chromosome	0.270362
cds-pgaptmp_002892	1.20361	2.19551	1.7154	Chromosome	1.7154
cds-pgaptmp_002893	0.969577	0.404253	0.414556	Chromosome	0.414556
cds-pgaptmp_002894	0	0.727655	0	Chromosome	0
cds-pgaptmp_002895	0	0	0	Chromosome	0
cds-pgaptmp_002896	1.2739	2.12454	3.54037	Chromosome	2.12454
cds-pgaptmp_002897	1.46659	0.458606	1.88118	Chromosome	1.46659
cds-pgaptmp_002898	5.2886	2.75627	3.2662	Chromosome	3.2662
cds-pgaptmp_002899	1.75401	1.64545	1.24992	Chromosome	1.64545
cds-pgaptmp_002900	6.64853	12.1276	18.1615	Chromosome	12.1276
cds-pgaptmp_002901	4.31177	4.17332	3.69442	Chromosome	4.17332
cds-pgaptmp_002902	12.582	9.51875	10.7013	Chromosome	10.7013
cds-pgaptmp_002903	4.26783	6.67282	6.40842	Chromosome	6.40842
cds-pgaptmp_002904	2.83012	12.2915	11.4283	Chromosome	11.4283
cds-pgaptmp_002905	3.87831	3.43615	1.65822	Chromosome	3.43615
cds-pgaptmp_002906	0	0.682177	1.24367	Chromosome	0.682177
cds-pgaptmp_002907	1.53992	1.87264	2.19471	Chromosome	1.87264
cds-pgaptmp_002908	0.283779	1.33108	0.808889	Chromosome	0.808889
cds-pgaptmp_002909	1.82969	1.24699	2.4071	Chromosome	1.82969
cds-pgaptmp_002910	0.682178	1.24436	1.29633	Chromosome	1.24436
cds-pgaptmp_002911	1.16999	1.93093	1.38957	Chromosome	1.38957
cds-pgaptmp_002912	0	1.24599	0.681462	Chromosome	0.681462
cds-pgaptmp_002913	4.90848	11.5117	17.4891	Chromosome	11.5117
cds-pgaptmp_002914	80.1517	144.318	207.831	Chromosome	144.318
cds-pgaptmp_002915	54.7526	96.9018	131.032	Chromosome	96.9018
cds-pgaptmp_002916	28.0756	55.8924	50.8281	Chromosome	50.8281
cds-pgaptmp_002917	2.15462	1.34751	1.53539	Chromosome	1.53539
cds-pgaptmp_002918	2.72694	5.11633	7.77292	Chromosome	5.11633
cds-pgaptmp_002919	0	0.699669	0	Chromosome	0
cds-pgaptmp_002920	1.61565	1.15779	1.27125	Chromosome	1.27125
cds-pgaptmp_002921	3.77349	2.85162	3.15959	Chromosome	3.15959
cds-pgaptmp_002922	0.831066	1.12613	2.01356	Chromosome	1.12613
cds-pgaptmp_002923	0	1.78932	2.0388	Chromosome	1.78932
cds-pgaptmp_002924	3.92679	9.09569	8.08384	Chromosome	8.08384
cds-pgaptmp_002925	4.9864	9.09569	9.61851	Chromosome	9.09569
cds-pgaptmp_002926	40.5459	52.8591	64.4027	Chromosome	52.8591
cds-pgaptmp_002927	33.1121	41.2192	48.6946	Chromosome	41.2192
cds-pgaptmp_002928	41.1101	47.8366	60.3409	Chromosome	47.8366
cds-pgaptmp_002929	3.11108	1.97732	2.05475	Chromosome	2.05475
cds-pgaptmp_002930	0.578532	3.11565	2.74844	Chromosome	2.74844
cds-pgaptmp_002931	467.565	385.339	396.177	Chromosome	396.177
cds-pgaptmp_002932	2.26067	1.03681	0.902142	Chromosome	1.03681
cds-pgaptmp_002933	120.354	61.7097	60.0045	Chromosome	61.7097
cds-pgaptmp_002934	6.39921	10.9148	12.8512	Chromosome	10.9148
cds-pgaptmp_002935	39.0933	74.4391	90.539	Chromosome	74.4391
cds-pgaptmp_002936	178.349	110.145	105.286	Chromosome	110.145
cds-pgaptmp_002937	15.0507	15.8549	13.4636	Chromosome	15.0507
cds-pgaptmp_002938	45.9721	47.549	50.3534	Chromosome	47.549
cds-pgaptmp_002939	56.1161	91.3767	114.991	Chromosome	91.3767
cds-pgaptmp_002940	42.3602	72.5889	106.738	Chromosome	72.5889
cds-pgaptmp_002941	66.5372	103.748	119.509	Chromosome	103.748
cds-pgaptmp_002942	39.5935	66.2492	76.6	Chromosome	66.2492
cds-pgaptmp_002943	86.0279	148.144	152.758	Chromosome	148.144
cds-pgaptmp_002944	373.98	679.903	704.893	Chromosome	679.903
cds-pgaptmp_002945	79.2607	89.6695	102.861	Chromosome	89.6695
cds-pgaptmp_002946	236.313	140.721	146.856	Chromosome	146.856
cds-pgaptmp_002947	40.7222	29.6693	36.1256	Chromosome	36.1256
cds-pgaptmp_002948	34.5047	45.2439	50.2456	Chromosome	45.2439
cds-pgaptmp_002949	0.484788	1.26329	0.690926	Chromosome	0.690926
cds-pgaptmp_002950	54.6933	58.0835	64.7295	Chromosome	58.0835
cds-pgaptmp_002951	84.6928	101.576	86.3623	Chromosome	86.3623
cds-pgaptmp_002952	83.6091	80.6223	83.7926	Chromosome	83.6091
cds-pgaptmp_002953	6.88756	15.8794	18.8838	Chromosome	15.8794
cds-pgaptmp_002954	3.45592	4.74297	4.76123	Chromosome	4.74297
cds-pgaptmp_002955	198.805	260.128	257.385	Chromosome	257.385
cds-pgaptmp_002956	43.2674	56.8481	65.2925	Chromosome	56.8481
cds-pgaptmp_002957	11.4563	6.28493	6.15866	Chromosome	6.28493
cds-pgaptmp_002958	11.1538	4.61624	5.65728	Chromosome	5.65728
cds-pgaptmp_002959	64.0306	89.4309	82.1424	Chromosome	82.1424
cds-pgaptmp_002960	115.151	124.552	121.929	Chromosome	121.929
cds-pgaptmp_002961	141.17	175.311	171.81	Chromosome	171.81
cds-pgaptmp_002962	13.2248	44.857	34.2974	Chromosome	34.2974
cds-pgaptmp_002963	5.19153	6.67785	5.35249	Chromosome	5.35249
cds-pgaptmp_002964	2.68498	3.5983	5.74	Chromosome	3.5983
cds-pgaptmp_002965	8.13459	6.39782	6.74531	Chromosome	6.74531
cds-pgaptmp_002966	0.916136	1.07429	0.75077	Chromosome	0.916136
cds-pgaptmp_002967	3.08892	3.21971	6.60354	Chromosome	3.21971
cds-pgaptmp_002968	3085.22	1204.13	1211.67	Chromosome	1211.67
cds-pgaptmp_002969	61.9686	77.2475	79.3063	Chromosome	77.2475
cds-pgaptmp_002970	52.9201	68.4378	73.8177	Chromosome	68.4378
cds-pgaptmp_002971	85.7106	78.4251	87.6095	Chromosome	85.7106
cds-pgaptmp_002972	0.143838	0.0749645	0.170833	Chromosome	0.143838
cds-pgaptmp_002973	31.2306	37.3402	45.2583	Chromosome	37.3402
cds-pgaptmp_002974	33.1498	32.7242	39.8807	Chromosome	33.1498
cds-pgaptmp_002975	64.4877	60.4476	58.5583	Chromosome	60.4476
cds-pgaptmp_002976	9.482	14.1091	17.2351	Chromosome	14.1091
cds-pgaptmp_002977	40.5746	41.1846	51.1356	Chromosome	41.1846
cds-pgaptmp_002978	28.4354	31.4037	31.8422	Chromosome	31.4037
cds-pgaptmp_002979	7.80224	4.70836	5.55992	Chromosome	5.55992
cds-pgaptmp_002980	2.68974	4.30213	4.03173	Chromosome	4.03173
cds-pgaptmp_002981	16.2797	12.2235	9.63474	Chromosome	12.2235
cds-pgaptmp_002982	24.2545	23.3368	22.5467	Chromosome	23.3368
cds-pgaptmp_002983	9.01178	11.1133	11.8488	Chromosome	11.1133
cds-pgaptmp_002984	1.20361	2.19551	1.92983	Chromosome	1.92983
cds-pgaptmp_002985	3.39031	3.9756	3.34939	Chromosome	3.39031
cds-pgaptmp_002986	7.15995	0.932892	0.637778	Chromosome	0.932892
cds-pgaptmp_002987	7.17668	9.01069	5.11415	Chromosome	7.17668
cds-pgaptmp_002988	1265.22	1516.49	1482.06	Chromosome	1482.06
cds-pgaptmp_002989	156.945	363.432	374.993	Chromosome	363.432
cds-pgaptmp_002990	14.786	11.3065	13.1276	Chromosome	13.1276
cds-pgaptmp_002991	216.323	181.128	165.362	Chromosome	181.128
cds-pgaptmp_002992	5.0948	1.35588	2.00841	Chromosome	2.00841
cds-pgaptmp_002993	3.00086	1.93438	1.91333	Chromosome	1.93438
cds-pgaptmp_002994	12.1777	3.61614	5.09576	Chromosome	5.09576
cds-pgaptmp_002995	9.20677	2.90008	3.46064	Chromosome	3.46064
cds-pgaptmp_002996	8.49035	2.50299	2.44455	Chromosome	2.50299
cds-pgaptmp_002997	49.8269	51.1252	55.5721	Chromosome	51.1252
cds-pgaptmp_002998	8.14445	7.79631	7.58045	Chromosome	7.79631
cds-pgaptmp_002999	7.65843	8.52002	8.92082	Chromosome	8.52002
cds-pgaptmp_003000	22.0255	11.1872	10.242	Chromosome	11.1872
cds-pgaptmp_003001	28.0659	9.39657	8.98732	Chromosome	9.39657
cds-pgaptmp_003002	26.0422	8.77592	8.06441	Chromosome	8.77592
cds-pgaptmp_003003	18.1968	9.48366	7.78029	Chromosome	9.48366
cds-pgaptmp_003004	146.504	55.5755	54.9952	Chromosome	55.5755
cds-pgaptmp_003005	25.1717	31.4851	31.8092	Chromosome	31.4851
cds-pgaptmp_003006	10.446	18.9881	18.882	Chromosome	18.882
cds-pgaptmp_003007	69.8095	103.951	117.704	Chromosome	103.951
cds-pgaptmp_003008	95.8547	129.009	128.779	Chromosome	128.779
cds-pgaptmp_003009	115.955	165.713	160.929	Chromosome	160.929
cds-pgaptmp_003010	220.763	362.312	367.239	Chromosome	362.312
cds-pgaptmp_003011	1301.71	491.752	487.677	Chromosome	491.752
cds-pgaptmp_003012	101.489	215.924	199.798	Chromosome	199.798
cds-pgaptmp_003013	124.652	86.6593	95.3881	Chromosome	95.3881
cds-pgaptmp_003014	59.2354	27.9826	29.848	Chromosome	29.848
cds-pgaptmp_003015	69.1571	34.6826	37.8912	Chromosome	37.8912
cds-pgaptmp_003016	17.6194	3.78625	5.05798	Chromosome	5.05798
cds-pgaptmp_003017	90.1454	80.6748	98.1956	Chromosome	90.1454
cds-pgaptmp_003018	53.2955	94.8691	97.6212	Chromosome	94.8691
cds-pgaptmp_003019	42.9986	56.9469	72.2769	Chromosome	56.9469
cds-pgaptmp_003020	17945.5	12991.2	12677.5	Chromosome	12991.2
cds-pgaptmp_003021	561.671	267.999	265.007	Chromosome	267.999
cds-pgaptmp_003022	69.932	71.106	64.0598	Chromosome	69.932
cds-pgaptmp_003023	334.749	275.209	290.489	Chromosome	290.489
cds-pgaptmp_003024	84.475	197.511	184.14	Chromosome	184.14
cds-pgaptmp_003025	47.9533	96.6949	86.1269	Chromosome	86.1269
cds-pgaptmp_003026	6.1269	12.8694	18.3904	Chromosome	12.8694
cds-pgaptmp_003027	5.2032	6.66641	7.72464	Chromosome	6.66641
cds-pgaptmp_003028	16.1099	11.1947	11.2408	Chromosome	11.2408
cds-pgaptmp_003029	0.872619	4.09306	0	Chromosome	0.872619
cds-pgaptmp_003030	12.5847	15.8401	17.2591	Chromosome	15.8401
cds-pgaptmp_003031	0.687779	0.268838	0.183793	Chromosome	0.268838
cds-pgaptmp_003032	15.777	10.6238	9.94934	Chromosome	10.6238
cds-pgaptmp_003033	4.73873	7.52955	7.49495	Chromosome	7.49495
cds-pgaptmp_003034	6.45159	9.39745	9.31277	Chromosome	9.31277
cds-pgaptmp_003035	22.1895	16.892	21.853	Chromosome	21.853
cds-pgaptmp_003036	67.224	51.2054	68.4785	Chromosome	67.224
cds-pgaptmp_003037	1.28936	1.00797	0.918804	Chromosome	1.00797
cds-pgaptmp_003038	57.0599	52.6134	49.4488	Chromosome	52.6134
cds-pgaptmp_003039	33.4992	13.9182	16.5266	Chromosome	16.5266
cds-pgaptmp_003040	10.9324	22.7221	25.812	Chromosome	22.7221
cds-pgaptmp_003041	10.0618	6.07926	5.39346	Chromosome	6.07926
cds-pgaptmp_003042	40.9489	48.3529	44.4705	Chromosome	44.4705
cds-pgaptmp_003043	142.904	251.897	242.442	Chromosome	242.442
cds-pgaptmp_003044	107.185	173.06	157.605	Chromosome	157.605
cds-pgaptmp_003045	36.2137	35.4732	31.4026	Chromosome	35.4732
cds-pgaptmp_003046	48.5841	51.3417	60.9925	Chromosome	51.3417
cds-pgaptmp_003047	10.2661	6.42049	11.7051	Chromosome	10.2661
cds-pgaptmp_003048	20.9429	18.919	20.8936	Chromosome	20.8936
cds-pgaptmp_003049	7.47959	14.7264	17.7667	Chromosome	14.7264
cds-pgaptmp_003050	6.34632	4.96129	4.52243	Chromosome	4.96129
cds-pgaptmp_003051	96.5207	149.374	147.255	Chromosome	147.255
cds-pgaptmp_003052	51.7277	34.5935	38.1663	Chromosome	38.1663
cds-pgaptmp_003053	5.61686	3.81601	4.28851	Chromosome	4.28851
cds-pgaptmp_003054	22.1728	36.2925	41.9699	Chromosome	36.2925
cds-pgaptmp_003055	16.7778	27.3024	28.2595	Chromosome	27.3024
cds-pgaptmp_003056	12.3401	27.3177	24.1196	Chromosome	24.1196
cds-pgaptmp_003057	3.0533	6.43751	6.5274	Chromosome	6.43751
cds-pgaptmp_003058	0	0.661505	0.904485	Chromosome	0.661505
cds-pgaptmp_003059	9.29778	12.1541	13.0341	Chromosome	12.1541
cds-pgaptmp_003060	1.16349	1.81914	2.90189	Chromosome	1.81914
cds-pgaptmp_003061	12.9032	23.2781	23.1051	Chromosome	23.1051
cds-pgaptmp_003062	0.52886	1.37814	0	Chromosome	0.52886
cds-pgaptmp_003063	8.49315	14.0349	17.7878	Chromosome	14.0349
cds-pgaptmp_003064	1.93502	4.77088	4.34886	Chromosome	4.34886
cds-pgaptmp_003065	0.943372	3.44161	2.94111	Chromosome	2.94111
cds-pgaptmp_003066	6.40265	3.44452	3.23795	Chromosome	3.44452
cds-pgaptmp_003067	0.211544	0.992257	0.753738	Chromosome	0.753738
cds-pgaptmp_003068	1.68894	1.76046	2.80828	Chromosome	1.76046
cds-pgaptmp_003069	1.40321	1.73687	1.4999	Chromosome	1.4999
cds-pgaptmp_003070	57.8684	58.1646	67.4199	Chromosome	58.1646
cds-pgaptmp_003071	0	1.54164	0	Chromosome	0
cds-pgaptmp_003072	0.323192	0.336878	0	Chromosome	0.323192
cds-pgaptmp_003073	0	0.139934	0.382667	Chromosome	0.139934
cds-pgaptmp_003074	10.5594	11.618	14.8404	Chromosome	11.618
cds-pgaptmp_003075	0.623299	0.324846	0	Chromosome	0.324846
cds-pgaptmp_003076	4.12261	3.15126	4.89633	Chromosome	4.12261
cds-pgaptmp_003077	1.37653	0.973623	1.05099	Chromosome	1.05099
cds-pgaptmp_003078	2.9148	3.56992	4.93313	Chromosome	3.56992
cds-pgaptmp_003079	2.02333	2.24383	4.05558	Chromosome	2.24383
cds-pgaptmp_003080	26.9316	47.3715	50.2517	Chromosome	47.3715
cds-pgaptmp_003081	193.057	285.911	268.654	Chromosome	268.654
cds-pgaptmp_003082	0.441833	0.537298	1.88911	Chromosome	0.537298
cds-pgaptmp_003083	0.415533	1.58814	1.97408	Chromosome	1.58814
cds-pgaptmp_003084	3.39781	0.965914	2.4213	Chromosome	2.4213
cds-pgaptmp_003085	1.06056	0.942896	1.60043	Chromosome	1.06056
cds-pgaptmp_003086	0.286105	0.596439	0.61164	Chromosome	0.596439
cds-pgaptmp_003087	0.906617	0.590629	1.61515	Chromosome	0.906617
cds-pgaptmp_003088	1.30242	2.44362	5.56866	Chromosome	2.44362
cds-pgaptmp_003089	0.536996	0.559735	2.296	Chromosome	0.559735
cds-pgaptmp_003090	0	1.1269	1.32071	Chromosome	1.1269
cds-pgaptmp_003091	1.31716	1.88779	1.64258	Chromosome	1.64258
cds-pgaptmp_003092	0.401204	0	0.285901	Chromosome	0.285901
cds-pgaptmp_003093	1.05772	0.848083	1.73939	Chromosome	1.05772
cds-pgaptmp_003094	1.59175	1.36287	2.10654	Chromosome	1.59175
cds-pgaptmp_003095	3.24116	3.20515	4.85622	Chromosome	3.24116
cds-pgaptmp_003096	2.32698	3.33509	2.07278	Chromosome	2.32698
cds-pgaptmp_003097	0.668907	1.14092	1.77667	Chromosome	1.14092
cds-pgaptmp_003098	0.240723	0.376373	0.17154	Chromosome	0.240723
cds-pgaptmp_003099	3.15112	2.65291	2.76371	Chromosome	2.76371
cds-pgaptmp_003100	0.32929	0.514851	0.469308	Chromosome	0.469308
cds-pgaptmp_003101	0.865407	0.150342	0.205565	Chromosome	0.205565
cds-pgaptmp_003102	0.596663	0.155482	0.425185	Chromosome	0.425185
cds-pgaptmp_003103	0.630809	0.438347	1.04888	Chromosome	0.630809
cds-pgaptmp_003104	0.484788	0.505316	0.345463	Chromosome	0.484788
cds-pgaptmp_003105	1.04193	2.80564	4.08368	Chromosome	2.80564
cds-pgaptmp_003106	1.52201	2.59121	2.24149	Chromosome	2.24149
cds-pgaptmp_003107	1.59869	0.555462	0.569619	Chromosome	0.569619
cds-pgaptmp_003108	3.02893	5.1868	8.63372	Chromosome	5.1868
cds-pgaptmp_003109	3.13248	6.0638	11.7989	Chromosome	6.0638
cds-pgaptmp_003110	168.12	208.321	235.695	Chromosome	208.321
cds-pgaptmp_003111	3.87831	0.757974	1.72732	Chromosome	1.72732
cds-pgaptmp_003112	6.15967	2.94272	4.02363	Chromosome	4.02363
cds-pgaptmp_003113	6.1956	11.0513	10.4468	Chromosome	10.4468
cds-pgaptmp_003114	0.969577	0.729901	1.99601	Chromosome	0.969577
cds-pgaptmp_003115	2.559	2.06276	3.72006	Chromosome	2.559
cds-pgaptmp_003116	1.64904	0.716196	1.17512	Chromosome	1.17512
cds-pgaptmp_003117	1.3008	2.03382	2.00841	Chromosome	2.00841
cds-pgaptmp_003118	4.22414	2.66498	6.49559	Chromosome	4.22414
cds-pgaptmp_003119	1.03025	0.408071	0.704794	Chromosome	0.704794
cds-pgaptmp_003120	4.9864	16.1701	13.2263	Chromosome	13.2263
cds-pgaptmp_003121	0.79329	0.620161	1.41326	Chromosome	0.79329
cds-pgaptmp_003122	0.295803	0.924986	1.68633	Chromosome	0.924986
cds-pgaptmp_003123	1.91551	0.443692	2.275	Chromosome	1.91551
cds-pgaptmp_003124	2.28884	0.894658	3.26208	Chromosome	2.28884
cds-pgaptmp_003125	3.29656	1.61701	2.76371	Chromosome	2.76371
cds-pgaptmp_003126	2.51566	1.1472	3.80943	Chromosome	2.51566
cds-pgaptmp_003127	0	0.256217	1.05099	Chromosome	0.256217
cds-pgaptmp_003128	1.64645	0.514851	1.40793	Chromosome	1.40793
cds-pgaptmp_003129	6.42315	2.819	6.62486	Chromosome	6.42315
cds-pgaptmp_003130	0.872619	1.72818	3.97974	Chromosome	1.72818
cds-pgaptmp_003131	2.30423	0.97851	2.12853	Chromosome	2.12853
cds-pgaptmp_003132	0	0	0.460618	Chromosome	0
cds-pgaptmp_003133	0.846909	0.472913	0.905269	Chromosome	0.846909
cds-pgaptmp_003134	1.69235	0.551254	1.80897	Chromosome	1.69235
cds-pgaptmp_003135	1.49166	0	0.850371	Chromosome	0.850371
cds-pgaptmp_003136	4.5528	8.70023	5.13689	Chromosome	5.13689
cds-pgaptmp_003137	2.68498	2.79867	4.62389	Chromosome	2.79867
cds-pgaptmp_003138	5.58476	3.43038	4.264	Chromosome	4.264
cds-pgaptmp_003139	2.28349	1.3601	1.62723	Chromosome	1.62723
cds-pgaptmp_003140	73.6149	54.6425	59.6586	Chromosome	59.6586
rna-pgaptmp_003141	0	0.718081	0.981843	Chromosome	0.718081
cds-pgaptmp_003142	10.3087	21.9616	17.2696	Chromosome	17.2696
cds-pgaptmp_003143	13.5563	22.8644	31.7953	Chromosome	22.8644
cds-pgaptmp_003144	14.6822	20.2127	27.4396	Chromosome	20.2127
cds-pgaptmp_003145	12.152	24.4573	28.2819	Chromosome	24.4573
cds-pgaptmp_003146	4.34879	8.88694	10.4387	Chromosome	8.88694
cds-pgaptmp_003147	12.782	20.7536	36.7845	Chromosome	20.7536
cds-pgaptmp_003148	4.53309	7.44193	13.7288	Chromosome	7.44193
cds-pgaptmp_003149	2.8149	7.04183	9.22721	Chromosome	7.04183
cds-pgaptmp_003150	8.50045	21.1773	20.5688	Chromosome	20.5688
cds-pgaptmp_003151	51.7782	167.43	232.819	Chromosome	167.43
cds-pgaptmp_003152	70.0407	78.4278	83.1857	Chromosome	78.4278
cds-pgaptmp_003153	1.04714	1.09148	5.72087	Chromosome	1.09148
cds-pgaptmp_003154	5.32897	2.77731	4.84176	Chromosome	4.84176
cds-pgaptmp_003155	8.6219	3.62378	9.61241	Chromosome	8.6219
cds-pgaptmp_003156	7.17221	5.23314	12.9478	Chromosome	7.17221
cds-pgaptmp_003157	6.69685	4.01903	8.82136	Chromosome	6.69685
cds-pgaptmp_003158	3.96645	4.13441	7.72581	Chromosome	4.13441
cds-pgaptmp_003159	6.69407	8.4727	13.2885	Chromosome	8.4727
cds-pgaptmp_003160	5.30199	9.90164	10.0753	Chromosome	9.90164
cds-pgaptmp_003161	1.3742	1.90986	2.0891	Chromosome	1.90986
cds-pgaptmp_003162	969.549	952.103	878.918	Chromosome	952.103
cds-pgaptmp_003163	16.7286	32.8619	37.3673	Chromosome	32.8619
cds-pgaptmp_003164	33.7641	72.7655	68.2798	Chromosome	68.2798
cds-pgaptmp_003165	66.4988	93.9149	103.673	Chromosome	93.9149
cds-pgaptmp_003166	95.5803	96.1423	104.84	Chromosome	96.1423
cds-pgaptmp_003167	85.6962	47.2498	50.0733	Chromosome	50.0733
cds-pgaptmp_003168	5.48091	5.86334	6.78364	Chromosome	5.86334
cds-pgaptmp_003169	5.96885	6.15396	10.5411	Chromosome	6.15396
cds-pgaptmp_003170	443.789	741.137	718.995	Chromosome	718.995
cds-pgaptmp_003171	58.0319	92.3334	96.3906	Chromosome	92.3334
cds-pgaptmp_003172	100.048	138.673	150.637	Chromosome	138.673
cds-pgaptmp_003173	349.387	625.5	670.491	Chromosome	625.5
cds-pgaptmp_003174	12.8015	19.5353	23.5608	Chromosome	19.5353
cds-pgaptmp_003175	12.3265	18.8911	15.8285	Chromosome	15.8285
cds-pgaptmp_003176	17.0527	20.8298	24.6835	Chromosome	20.8298
cds-pgaptmp_003177	84.7116	159.605	167.557	Chromosome	159.605
cds-pgaptmp_003178	17.7256	13.1927	15.2268	Chromosome	15.2268
cds-pgaptmp_003179	7.84232	7.10235	6.45882	Chromosome	7.10235
cds-pgaptmp_003180	712.047	480.302	465.928	Chromosome	480.302
cds-pgaptmp_003181	18.4403	11.956	11.2634	Chromosome	11.956
cds-pgaptmp_003182	11.6349	8.79845	7.47826	Chromosome	8.79845
cds-pgaptmp_003183	5.02629	1.60084	1.59189	Chromosome	1.60084
cds-pgaptmp_003184	9.54748	4.97588	4.53573	Chromosome	4.97588
cds-pgaptmp_003185	28.4477	18.9851	18.2318	Chromosome	18.9851
cds-pgaptmp_003186	57.863	55.8735	53.3	Chromosome	55.8735
cds-pgaptmp_003187	77.7125	72.6282	76.685	Chromosome	76.685
cds-pgaptmp_003188	49.2581	71.6888	72.4504	Chromosome	71.6888
cds-pgaptmp_003189	8.19503	5.37832	5.83983	Chromosome	5.83983
cds-pgaptmp_003190	72.7078	55.4936	51.0038	Chromosome	55.4936
cds-pgaptmp_003191	129.515	99.3944	89.4295	Chromosome	99.3944
cds-pgaptmp_003192	56.0158	50.6729	51.0653	Chromosome	51.0653
cds-pgaptmp_003193	60.4121	53.4858	61.0141	Chromosome	60.4121
cds-pgaptmp_003194	49.9138	67.3536	67.7177	Chromosome	67.3536
cds-pgaptmp_003195	0	0	0	Chromosome	0
cds-pgaptmp_003196	41.102	48.4787	49.0107	Chromosome	48.4787
cds-pgaptmp_003197	35.0132	31.1852	35.2244	Chromosome	35.0132
cds-pgaptmp_003198	19.0759	44.2093	30.3686	Chromosome	30.3686
cds-pgaptmp_003199	0.671246	0.349834	1.91333	Chromosome	0.671246
cds-pgaptmp_003200	32.4351	97.9932	100.08	Chromosome	97.9932
cds-pgaptmp_003201	0.851336	1.33108	1.21333	Chromosome	1.21333
cds-pgaptmp_003202	3.34703	2.04342	2.55548	Chromosome	2.55548
cds-pgaptmp_003203	149.315	195.658	179.088	Chromosome	179.088
cds-pgaptmp_003204	196.831	425.929	408.495	Chromosome	408.495
cds-pgaptmp_003205	447.784	662.227	661.961	Chromosome	661.961
cds-pgaptmp_003206	141.483	128.203	117.65	Chromosome	128.203
cds-pgaptmp_003207	111.038	97.4162	100.395	Chromosome	100.395
cds-pgaptmp_003208	398.209	538.995	556.089	Chromosome	538.995
cds-pgaptmp_003209	216.13	292.517	311.016	Chromosome	292.517
cds-pgaptmp_003210	219.401	292.438	327.325	Chromosome	292.438
cds-pgaptmp_003211	1220.79	659.419	742.298	Chromosome	742.298
cds-pgaptmp_003212	25.1578	18.5346	16.5197	Chromosome	18.5346
cds-pgaptmp_003213	33.4461	21.0694	20.8639	Chromosome	21.0694
cds-pgaptmp_003214	80.2483	74.0406	75.5499	Chromosome	75.5499
cds-pgaptmp_003215	25.8971	25.5533	30.8546	Chromosome	25.8971
cds-pgaptmp_003216	15.5132	13.4077	12.0682	Chromosome	13.4077
cds-pgaptmp_003217	936.105	530.274	508.822	Chromosome	530.274
cds-pgaptmp_003218	903.106	854.535	712.826	Chromosome	854.535
cds-pgaptmp_003219	969.07	711.32	665.692	Chromosome	711.32
cds-pgaptmp_003220	1058.63	801.536	772.197	Chromosome	801.536
cds-pgaptmp_003221	215.575	167.269	175.991	Chromosome	175.991
cds-pgaptmp_003222	89.5508	70.7277	72.4453	Chromosome	72.4453
cds-pgaptmp_003223	1370.91	1035.97	1117.59	Chromosome	1117.59
cds-pgaptmp_003224	869.209	584.529	647.422	Chromosome	647.422
cds-pgaptmp_003225	40.4537	63.9031	61.992	Chromosome	61.992
cds-pgaptmp_003226	48.6252	57.1484	60.8537	Chromosome	57.1484
cds-pgaptmp_003227	471.705	368.275	351.834	Chromosome	368.275
cds-pgaptmp_003228	629.117	364.694	332.533	Chromosome	364.694
cds-pgaptmp_003229	11.4992	25.1922	24.0031	Chromosome	24.0031
cds-pgaptmp_003230	7.58425	8.9834	10.7477	Chromosome	8.9834
cds-pgaptmp_003231	27.2012	22.1708	22.1042	Chromosome	22.1708
cds-pgaptmp_003232	222.977	287.831	265.916	Chromosome	265.916
cds-pgaptmp_003233	171.001	170.315	175.825	Chromosome	171.001
cds-pgaptmp_003234	225.718	280.707	314.17	Chromosome	280.707
cds-pgaptmp_003235	19.3145	14.1288	16.4794	Chromosome	16.4794
cds-pgaptmp_003236	103.034	136.97	131.682	Chromosome	131.682
cds-pgaptmp_003237	36.305	28.2514	27.7954	Chromosome	28.2514
cds-pgaptmp_003238	33.2426	28.5865	34.0528	Chromosome	33.2426
cds-pgaptmp_003239	195.467	506.791	412.898	Chromosome	412.898
cds-pgaptmp_003240	88.9931	100.321	93.7585	Chromosome	93.7585
cds-pgaptmp_003241	17.4524	60.3188	58.9106	Chromosome	58.9106
cds-pgaptmp_003242	6.88263	5.89298	5.74539	Chromosome	5.89298
cds-pgaptmp_003243	33.5404	64.9438	68.2194	Chromosome	64.9438
cds-pgaptmp_003244	1.96286	6.44927	6.14232	Chromosome	6.14232
cds-pgaptmp_003245	9.74087	24.3962	31.2363	Chromosome	24.3962
cds-pgaptmp_003246	4.59273	6.94145	5.56377	Chromosome	5.56377
cds-pgaptmp_003247	331.74	193.718	203.796	Chromosome	203.796
cds-pgaptmp_003248	216.437	215.452	218.098	Chromosome	216.437
cds-pgaptmp_003249	16.2348	21.9519	27.7013	Chromosome	21.9519
cds-pgaptmp_003250	66.8127	139.467	154.391	Chromosome	139.467
cds-pgaptmp_003251	73.9743	104.497	123.236	Chromosome	104.497
cds-pgaptmp_003252	27.9672	32.8801	44.0305	Chromosome	32.8801
cds-pgaptmp_003253	150.374	195.975	198.718	Chromosome	195.975
cds-pgaptmp_003254	79.0323	133.995	143.072	Chromosome	133.995
cds-pgaptmp_003255	75.4969	51.3195	55.7068	Chromosome	55.7068
rna-pgaptmp_003256	1.18994	9.92257	15.2632	Chromosome	9.92257
rna-pgaptmp_003257	3.0352	1.18639	0.540725	Chromosome	1.18639
rna-pgaptmp_003258	0	0	0.540725	Chromosome	0
cds-pgaptmp_003259	54.8999	73.127	69.5136	Chromosome	69.5136
cds-pgaptmp_003260	293.346	523.367	507.26	Chromosome	507.26
cds-pgaptmp_003261	1476.5	1369.42	1277.79	Chromosome	1369.42
rna-pgaptmp_003262	41.6477	11.1629	16.1111	Chromosome	16.1111
cds-pgaptmp_003263	26.2781	249.838	221.496	Chromosome	221.496
cds-pgaptmp_003264	2.28349	6.03546	5.6953	Chromosome	5.6953
cds-pgaptmp_003265	2.22796	9.48274	7.21062	Chromosome	7.21062
cds-pgaptmp_003266	3.65429	8.93151	9.51832	Chromosome	8.93151
cds-pgaptmp_003267	5.74382	3.50011	4.47091	Chromosome	4.47091
cds-pgaptmp_003268	146.359	225.448	218.028	Chromosome	218.028
cds-pgaptmp_003269	43.5789	31.7897	33.9721	Chromosome	33.9721
cds-pgaptmp_003270	33.0287	15.0378	15.0069	Chromosome	15.0378
cds-pgaptmp_003271	78.0069	43.9625	39.9481	Chromosome	43.9625
cds-pgaptmp_003272	63.9101	141.944	152.393	Chromosome	141.944
cds-pgaptmp_003273	0.191784	0.149929	0.273333	Chromosome	0.191784
cds-pgaptmp_003274	0.58911	0.537298	0.944557	Chromosome	0.58911
cds-pgaptmp_003275	0	0.555462	0.949364	Chromosome	0.555462
cds-pgaptmp_003276	0.260483	0.950296	0.92811	Chromosome	0.92811
cds-pgaptmp_003277	0.531545	1.01576	1.26261	Chromosome	1.01576
cds-pgaptmp_003278	0.846176	0.330752	0.301495	Chromosome	0.330752
cds-pgaptmp_003279	1.66213	3.30002	2.25609	Chromosome	2.25609
cds-pgaptmp_003280	22.0803	17.5521	18.4365	Chromosome	18.4365
cds-pgaptmp_003281	6.01806	2.8228	3.85966	Chromosome	3.85966
cds-pgaptmp_003282	0	0	1.13061	Chromosome	0
cds-pgaptmp_003283	997.505	2256.74	2279.22	Chromosome	2256.74
cds-pgaptmp_003284	122.626	202.738	224.515	Chromosome	202.738
cds-pgaptmp_003285	403.67	201.417	183.859	Chromosome	201.417
cds-pgaptmp_003286	6.05016	12.4914	11.4417	Chromosome	11.4417
cds-pgaptmp_003287	4.24697	4.21929	3.78302	Chromosome	4.21929
cds-pgaptmp_003288	42.9234	77.1905	96.1321	Chromosome	77.1905
cds-pgaptmp_003289	8.51336	1.33108	1.21333	Chromosome	1.33108
cds-pgaptmp_003290	10.8325	4.31261	5.46785	Chromosome	5.46785
cds-pgaptmp_003291	28.4246	10.746	10.0228	Chromosome	10.746
cds-pgaptmp_003292	31.7063	16.9593	15.36	Chromosome	16.9593
cds-pgaptmp_003293	24.7711	13.9859	17.9195	Chromosome	17.9195
cds-pgaptmp_003294	9.85215	1.02693	1.65488	Chromosome	1.65488
cds-pgaptmp_003295	10.218	1.70411	1.98055	Chromosome	1.98055
cds-pgaptmp_003296	58.6096	56.1043	58.5027	Chromosome	58.5027
cds-pgaptmp_003297	11.0885	8.84443	7.62691	Chromosome	8.84443
cds-pgaptmp_003298	1.17218	0.40727	0.649677	Chromosome	0.649677
cds-pgaptmp_003299	2.23391	1.30978	1.32658	Chromosome	1.32658
cds-pgaptmp_003300	2.67386	2.22214	1.85391	Chromosome	2.22214
cds-pgaptmp_003301	2.4932	2.2598	2.85812	Chromosome	2.4932
cds-pgaptmp_003302	7.75662	6.0638	9.47556	Chromosome	7.75662
cds-pgaptmp_003303	1.61763	1.79853	3.22764	Chromosome	1.79853
rna-pgaptmp_003304	21.4188	22.3258	12.7193	Chromosome	21.4188
cds-pgaptmp_003305	38.769	31.3645	30.2453	Chromosome	31.3645
cds-pgaptmp_003306	71.2375	100.714	104.355	Chromosome	100.714
cds-pgaptmp_003307	12.058	22.6565	19.4464	Chromosome	19.4464
cds-pgaptmp_003308	29.7062	48.3813	33.6055	Chromosome	33.6055
cds-pgaptmp_003309	36.0992	25.8691	29.9804	Chromosome	29.9804
cds-pgaptmp_003310	4.90554	6.09657	6.85698	Chromosome	6.09657
cds-pgaptmp_003311	23.9372	20.3235	22.02	Chromosome	22.02
cds-pgaptmp_003312	62.5652	73.1088	100.197	Chromosome	73.1088
cds-pgaptmp_003313	47.0456	97.8117	91.3825	Chromosome	91.3825
cds-pgaptmp_003314	310.036	311.869	300.756	Chromosome	310.036
cds-pgaptmp_003315	36.2296	54.2024	54.1767	Chromosome	54.1767
cds-pgaptmp_003316	28.3455	57.9927	60.0967	Chromosome	57.9927
cds-pgaptmp_003317	17.5504	27.0827	31.441	Chromosome	27.0827
cds-pgaptmp_003318	3.33262	7.22171	8.74942	Chromosome	7.22171
cds-pgaptmp_003319	36.958	29.9623	46.2352	Chromosome	36.958
cds-pgaptmp_003320	8968.96	7581.63	7632.01	Chromosome	7632.01
cds-pgaptmp_003321	49.2365	60.2364	96.5284	Chromosome	60.2364
cds-pgaptmp_003322	64.4487	53.5497	57.5143	Chromosome	57.5143
cds-pgaptmp_003323	104.916	89.1693	93.4548	Chromosome	93.4548
cds-pgaptmp_003324	14.3359	12.669	10.2158	Chromosome	12.669
cds-pgaptmp_003325	41.403	44.2205	50.0113	Chromosome	44.2205
cds-pgaptmp_003326	57.3663	62.6555	76.8482	Chromosome	62.6555
cds-pgaptmp_003327	29.2111	27.1796	31.3416	Chromosome	29.2111
cds-pgaptmp_003328	65.419	40.2155	37.3882	Chromosome	40.2155
cds-pgaptmp_003329	80.0025	87.8214	84.0096	Chromosome	84.0096
cds-pgaptmp_003330	71.9793	94.3494	79.7964	Chromosome	79.7964
cds-pgaptmp_003331	87.9369	92.766	110.625	Chromosome	92.766
cds-pgaptmp_003332	140.137	93.8179	91.0055	Chromosome	93.8179
cds-pgaptmp_003333	1.27257	0.568481	0.647743	Chromosome	0.647743
cds-pgaptmp_003334	1.30485	1.19009	1.00733	Chromosome	1.19009
cds-pgaptmp_003335	1.09648	2.52394	2.66965	Chromosome	2.52394
cds-pgaptmp_003336	1.05772	1.9983	2.167	Chromosome	1.9983
cds-pgaptmp_003337	4.32927	5.07667	7.42344	Chromosome	5.07667
cds-pgaptmp_003338	274.955	299.115	290.208	Chromosome	290.208
cds-pgaptmp_003339	53.5323	98.3514	108.984	Chromosome	98.3514
cds-pgaptmp_003340	3.40972	3.92822	3.26103	Chromosome	3.40972
cds-pgaptmp_003341	5.07091	5.94634	6.80554	Chromosome	5.94634
cds-pgaptmp_003342	0.730565	0.253833	0.11569	Chromosome	0.253833
cds-pgaptmp_003343	0.863979	1.53096	0.80038	Chromosome	0.863979
cds-pgaptmp_003344	2.05689	4.19052	4.39725	Chromosome	4.19052
cds-pgaptmp_003345	419.306	193.055	211.876	Chromosome	211.876
cds-pgaptmp_003346	959.881	406.577	430.723	Chromosome	430.723
cds-pgaptmp_003347	729.395	533.003	515.26	Chromosome	533.003
cds-pgaptmp_003348	300.407	255.606	228.697	Chromosome	255.606
cds-pgaptmp_003349	66.3949	38.5578	35.823	Chromosome	38.5578
cds-pgaptmp_003350	161.018	193.981	190.862	Chromosome	190.862
cds-pgaptmp_003351	203.497	105.665	99.6611	Chromosome	105.665
cds-pgaptmp_003352	106.645	68.895	79.1713	Chromosome	79.1713
cds-pgaptmp_003353	56.5125	52.5941	50.4799	Chromosome	52.5941
cds-pgaptmp_003354	70.4632	89.5261	87.8486	Chromosome	87.8486
cds-pgaptmp_003355	11.9482	8.67589	9.56667	Chromosome	9.56667
cds-pgaptmp_003356	283.221	487.199	481.608	Chromosome	481.608
cds-pgaptmp_003357	319.47	434.109	425.544	Chromosome	425.544
cds-pgaptmp_003358	52.071	82.3086	78.6976	Chromosome	78.6976
cds-pgaptmp_003359	29.0306	43.4375	39.7367	Chromosome	39.7367
cds-pgaptmp_003360	85.3939	92.3477	97.0593	Chromosome	92.3477
cds-pgaptmp_003361	63.7027	62.843	74.4067	Chromosome	63.7027
cds-pgaptmp_003362	3.3749	2.91544	3.29448	Chromosome	3.29448
cds-pgaptmp_003363	64.3557	99.4841	77.211	Chromosome	77.211
cds-pgaptmp_003364	2090.91	834.913	807.269	Chromosome	834.913
cds-pgaptmp_003365	124.616	114.654	102.112	Chromosome	114.654
cds-pgaptmp_003366	151.526	99.5851	94.4374	Chromosome	99.5851
cds-pgaptmp_003367	415.299	364.329	358.848	Chromosome	364.329
cds-pgaptmp_003368	14.657	20.5539	21.4277	Chromosome	20.5539
cds-pgaptmp_003369	78.3127	32.447	33.8142	Chromosome	33.8142
cds-pgaptmp_003370	1170.41	2023.95	2036.14	Chromosome	2023.95
cds-pgaptmp_003371	13360.9	9491.7	8697.63	Chromosome	9491.7
cds-pgaptmp_003372	265.107	347.993	338.459	Chromosome	338.459
cds-pgaptmp_003373	14.7639	8.217	7.20872	Chromosome	8.217
cds-pgaptmp_003374	1377.04	338.12	302.021	Chromosome	338.12
cds-pgaptmp_003375	1008.68	245.937	241.489	Chromosome	245.937
cds-pgaptmp_003376	661.86	223.219	208.44	Chromosome	223.219
cds-pgaptmp_003377	1319.74	1220.47	1146.37	Chromosome	1220.47
cds-pgaptmp_003378	104.714	96.3981	90.9987	Chromosome	96.3981
cds-pgaptmp_003379	320.131	357.496	336.888	Chromosome	336.888
cds-pgaptmp_003380	147.693	148.944	163.589	Chromosome	148.944
cds-pgaptmp_003381	129.465	219.84	226.574	Chromosome	219.84
cds-pgaptmp_003382	138.863	140.688	137.304	Chromosome	138.863
cds-pgaptmp_003383	26.549	44.4438	52.9139	Chromosome	44.4438
cds-pgaptmp_003384	39.8912	51.3732	57.1567	Chromosome	51.3732
cds-pgaptmp_003385	15.3641	26.1987	28.5937	Chromosome	26.1987
cds-pgaptmp_003386	41.5988	46.3507	43.9543	Chromosome	43.9543
cds-pgaptmp_003387	299.308	895.734	868.44	Chromosome	868.44
cds-pgaptmp_003388	45.1128	130.6	160.738	Chromosome	130.6
cds-pgaptmp_003389	68.3945	47.4451	43.3603	Chromosome	47.4451
cds-pgaptmp_003390	42.1878	57.8638	65.5088	Chromosome	57.8638
cds-pgaptmp_003391	38.0012	54.134	72.0792	Chromosome	54.134
cds-pgaptmp_003392	70.1883	155.893	163.588	Chromosome	155.893
cds-pgaptmp_003393	120.963	111.501	119.864	Chromosome	119.864
cds-pgaptmp_003394	17.6851	22.8605	19.567	Chromosome	19.567
cds-pgaptmp_003395	28.4433	23.2427	23.5642	Chromosome	23.5642
cds-pgaptmp_003396	36.4177	27.3152	25.4894	Chromosome	27.3152
cds-pgaptmp_003397	81.3642	85.8132	89.544	Chromosome	85.8132
cds-pgaptmp_003398	222.952	332.525	318.014	Chromosome	318.014
cds-pgaptmp_003399	118.718	137.416	132.41	Chromosome	132.41
cds-pgaptmp_003400	64.875	96.4786	102.596	Chromosome	96.4786
cds-pgaptmp_003401	36.8669	46.6625	48.79	Chromosome	46.6625
cds-pgaptmp_003402	8.94671	16.5496	23.9754	Chromosome	16.5496
cds-pgaptmp_003403	5.8787	10.9148	12.5676	Chromosome	10.9148
cds-pgaptmp_003404	168.03	118.35	121.474	Chromosome	121.474
cds-pgaptmp_003405	51.8544	37.5057	40.9438	Chromosome	40.9438
cds-pgaptmp_003406	109.292	109.968	109.993	Chromosome	109.968
cds-pgaptmp_003407	38.7019	34.7844	32.8869	Chromosome	34.7844
cds-pgaptmp_003408	25.6699	14.9284	16.3963	Chromosome	16.3963
cds-pgaptmp_003409	41.3421	48.0879	51.3777	Chromosome	48.0879
cds-pgaptmp_003410	9.8103	18.5248	21.2259	Chromosome	18.5248
cds-pgaptmp_003411	41.0387	76.2668	74.7241	Chromosome	74.7241
cds-pgaptmp_003412	27.9424	28.545	30.1655	Chromosome	28.545
cds-pgaptmp_003413	9.63629	18.4146	24.1104	Chromosome	18.4146
cds-pgaptmp_003414	10.2734	9.9343	10.9372	Chromosome	10.2734
cds-pgaptmp_003415	10.3178	12.6996	13.7664	Chromosome	12.6996
cds-pgaptmp_003416	4.15533	5.63067	6.90926	Chromosome	5.63067
cds-pgaptmp_003417	13.9243	19.8095	17.7667	Chromosome	17.7667
cds-pgaptmp_003418	78.0994	93.4582	93.8969	Chromosome	93.4582
cds-pgaptmp_003419	58.2133	36.9267	43.0532	Chromosome	43.0532
cds-pgaptmp_003420	35.7738	18.7952	21.7771	Chromosome	21.7771
cds-pgaptmp_003421	81.4445	87.7355	104.416	Chromosome	87.7355
cds-pgaptmp_003422	46.0108	44.8583	39.8539	Chromosome	44.8583
cds-pgaptmp_003423	177.251	227.677	234.548	Chromosome	227.677
cds-pgaptmp_003424	30.1224	38.6162	45.9847	Chromosome	38.6162
cds-pgaptmp_003425	7.42655	13.1597	14.2889	Chromosome	13.1597
cds-pgaptmp_003426	49.7023	73.0377	76.5429	Chromosome	73.0377
cds-pgaptmp_003427	17.1304	27.2535	25.6076	Chromosome	25.6076
cds-pgaptmp_003428	21.5713	21.1126	26.5074	Chromosome	21.5713
cds-pgaptmp_003429	99.2494	91.6919	111.176	Chromosome	99.2494
cds-pgaptmp_003430	47.8733	71.1837	78.9458	Chromosome	71.1837
cds-pgaptmp_003431	150.761	391.274	388.669	Chromosome	388.669
cds-pgaptmp_003432	0.811739	1.26917	0	Chromosome	0.811739
cds-pgaptmp_003433	43.7562	55.7057	58.9106	Chromosome	55.7057
cds-pgaptmp_003434	11.6035	11.2098	15.5963	Chromosome	11.6035
cds-pgaptmp_003435	35.9955	38.6567	39.2533	Chromosome	38.6567
cds-pgaptmp_003436	1.34898	0.878811	0.961289	Chromosome	0.961289
cds-pgaptmp_003437	26.7709	18.1914	16.8261	Chromosome	18.1914
cds-pgaptmp_003438	57.8684	107.892	110.785	Chromosome	107.892
cds-pgaptmp_003439	44.2279	73.0026	69.3537	Chromosome	69.3537
cds-pgaptmp_003440	80.1995	148.681	142.126	Chromosome	142.126
cds-pgaptmp_003441	67.5013	111.349	104.388	Chromosome	104.388
cds-pgaptmp_003442	88.8182	159.725	177.837	Chromosome	159.725
cds-pgaptmp_003443	77.0955	100.627	94.3618	Chromosome	94.3618
cds-pgaptmp_003444	57.4821	91.6066	85.3788	Chromosome	85.3788
cds-pgaptmp_003445	3.37413	2.84998	1.74113	Chromosome	2.84998
cds-pgaptmp_003446	11.7927	9.48823	9.81439	Chromosome	9.81439
cds-pgaptmp_003447	6.41632	13.9111	15.5458	Chromosome	13.9111
cds-pgaptmp_003448	3.72207	5.04358	4.65638	Chromosome	4.65638
cds-pgaptmp_003449	8.88822	19.1082	19.1993	Chromosome	19.1082
cds-pgaptmp_003450	0.241277	0.96406	1.14624	Chromosome	0.96406
cds-pgaptmp_003451	1.72752	3.48591	2.77773	Chromosome	2.77773
cds-pgaptmp_003452	115.1	151.012	164.979	Chromosome	151.012
cds-pgaptmp_003453	33.9722	32.0779	33.1328	Chromosome	33.1328
cds-pgaptmp_003454	78.5071	53.5006	62.8766	Chromosome	62.8766
cds-pgaptmp_003455	36.8034	45.9732	58.0725	Chromosome	45.9732
cds-pgaptmp_003456	31.7109	34.8371	38.3667	Chromosome	34.8371
cds-pgaptmp_003457	18.7225	33.1466	35.6004	Chromosome	33.1466
cds-pgaptmp_003458	27.1727	68.2753	89.4181	Chromosome	68.2753
cds-pgaptmp_003459	29.0873	53.2748	53.3	Chromosome	53.2748
cds-pgaptmp_003460	83.9172	40.6976	46.49	Chromosome	46.49
cds-pgaptmp_003461	670.947	1692.65	1631.6	Chromosome	1631.6
cds-pgaptmp_003462	32.3105	38.2265	40.3352	Chromosome	38.2265
cds-pgaptmp_003463	226.673	359.605	326.315	Chromosome	326.315
cds-pgaptmp_003464	262.276	367.261	360.214	Chromosome	360.214
cds-pgaptmp_003465	61.718	109.893	114.078	Chromosome	109.893
cds-pgaptmp_003466	70.0992	85.5976	86.1794	Chromosome	85.5976
cds-pgaptmp_003467	3.52862	3.92656	5.4368	Chromosome	3.92656
cds-pgaptmp_003468	21.1717	12.8831	19.654	Chromosome	19.654
cds-pgaptmp_003469	26.5617	40.5535	36.6427	Chromosome	36.6427
cds-pgaptmp_003470	2.00602	6.69108	5.71801	Chromosome	5.71801
cds-pgaptmp_003471	1.96094	10.2199	11.179	Chromosome	10.2199
cds-pgaptmp_003472	12.0361	20.2823	18.2976	Chromosome	18.2976
cds-pgaptmp_003473	124.49	163.722	170.879	Chromosome	163.722
cds-pgaptmp_003474	39.0797	40.9875	46.2181	Chromosome	40.9875
cds-pgaptmp_003475	64.3267	72.2423	69.8875	Chromosome	69.8875
cds-pgaptmp_003476	2.84722	3.84712	3.60701	Chromosome	3.60701
cds-pgaptmp_003477	2.84684	2.77386	1.85227	Chromosome	2.77386
cds-pgaptmp_003478	1.25657	1.60084	1.4924	Chromosome	1.4924
cds-pgaptmp_003479	0.0786143	0.204858	0.336126	Chromosome	0.204858
cds-pgaptmp_003480	0	0	0	Chromosome	0
cds-pgaptmp_003481	5.66636	5.2566	5.97606	Chromosome	5.66636
cds-pgaptmp_003482	5.39437	8.43419	8.02731	Chromosome	8.02731
cds-pgaptmp_003483	33.3277	63.7246	70.7242	Chromosome	63.7246
cds-pgaptmp_003484	30.8125	39.7074	44.6005	Chromosome	39.7074
cds-pgaptmp_003485	10.2498	13.7157	15.5294	Chromosome	13.7157
cds-pgaptmp_003486	6.90528	10.2049	10.7852	Chromosome	10.2049
cds-pgaptmp_003487	382.518	500.886	647.388	Chromosome	500.886
cds-pgaptmp_003488	9.34458	26.356	22.621	Chromosome	22.621
cds-pgaptmp_003489	6.13987	16.7448	17.5012	Chromosome	16.7448
cds-pgaptmp_003490	8.88879	14.5757	14.1361	Chromosome	14.1361
cds-pgaptmp_003491	215.37	597.606	719.528	Chromosome	597.606
cds-pgaptmp_003492	7.16588	14.0953	15.9782	Chromosome	14.0953
cds-pgaptmp_003493	60.5577	197.037	165.423	Chromosome	165.423
cds-pgaptmp_003494	17.7736	45.3111	51.1201	Chromosome	45.3111
cds-pgaptmp_003495	34.7006	193.51	197.678	Chromosome	193.51
cds-pgaptmp_003496	11.0003	52.4794	63.0879	Chromosome	52.4794
cds-pgaptmp_003497	51.7793	79.3313	77.0909	Chromosome	77.0909
cds-pgaptmp_003498	4.84966	5.68689	7.41198	Chromosome	5.68689
cds-pgaptmp_003499	20.8805	33.784	41.1965	Chromosome	33.784
cds-pgaptmp_003500	9.91829	17.4458	20.1841	Chromosome	17.4458
cds-pgaptmp_003501	97.723	149.202	169.353	Chromosome	149.202
cds-pgaptmp_003502	0.491616	1.79352	1.75164	Chromosome	1.75164
cds-pgaptmp_003503	3.91049	3.5477	4.54119	Chromosome	3.91049
cds-pgaptmp_003504	5.93816	5.7367	6.29574	Chromosome	5.93816
cds-pgaptmp_003505	7.20257	2.38221	4.44167	Chromosome	4.44167
cds-pgaptmp_003506	7.32458	6.17376	7.08826	Chromosome	7.08826
cds-pgaptmp_003507	7.94662	6.60552	6.73802	Chromosome	6.73802
cds-pgaptmp_003508	3.89635	3.29983	4.6276	Chromosome	3.89635
cds-pgaptmp_003509	169.036	363.37	380.296	Chromosome	363.37
cds-pgaptmp_003510	1.9686	1.18382	1.45679	Chromosome	1.45679
cds-pgaptmp_003511	8.50332	4.93205	4.05597	Chromosome	4.93205
cds-pgaptmp_003512	7.47163	3.25469	4.29125	Chromosome	4.29125
cds-pgaptmp_003513	9.16597	2.67804	2.67207	Chromosome	2.67804
cds-pgaptmp_003514	28.27	34.278	36.1794	Chromosome	34.278
cds-pgaptmp_003515	7.76877	12.0896	11.6959	Chromosome	11.6959
cds-pgaptmp_003516	8.17089	7.19387	8.59261	Chromosome	8.17089
cds-pgaptmp_003517	119.883	49.6438	58.8127	Chromosome	58.8127
cds-pgaptmp_003518	7.2069	15.4708	14.8518	Chromosome	14.8518
cds-pgaptmp_003519	3.87831	7.45341	6.73653	Chromosome	6.73653
cds-pgaptmp_003520	3.85688	10.955	9.96308	Chromosome	9.96308
cds-pgaptmp_003521	4.88394	9.18469	9.22407	Chromosome	9.18469
cds-pgaptmp_003522	7.36627	13.4073	17.2821	Chromosome	13.4073
cds-pgaptmp_003523	0.413074	1.8299	2.50205	Chromosome	1.8299
cds-pgaptmp_003524	2.70903	7.05934	7.27638	Chromosome	7.05934
cds-pgaptmp_003525	4.71686	5.89991	6.72253	Chromosome	5.89991
cds-pgaptmp_003526	2.9497	1.79352	4.55427	Chromosome	2.9497
cds-pgaptmp_003527	0.566023	0.0983318	0.134451	Chromosome	0.134451
cds-pgaptmp_003528	65.678	130.681	234.317	Chromosome	130.681
cds-pgaptmp_003529	17.6252	19.7674	22.1644	Chromosome	19.7674
cds-pgaptmp_003530	0	1.33108	1.21333	Chromosome	1.21333
cds-pgaptmp_003531	0.342204	5.88545	7.07183	Chromosome	5.88545
cds-pgaptmp_003532	5.09845	13.6946	6.9869	Chromosome	6.9869
cds-pgaptmp_003533	578.767	536.098	536.875	Chromosome	536.875
cds-pgaptmp_003534	34.5212	24.1219	33.0734	Chromosome	33.0734
cds-pgaptmp_003535	57.7461	163.826	164.39	Chromosome	163.826
cds-pgaptmp_003536	73.7553	159.214	155.512	Chromosome	155.512
cds-pgaptmp_003537	226.205	631.128	672.737	Chromosome	631.128
cds-pgaptmp_003538	0	1.81914	0	Chromosome	0
cds-pgaptmp_003539	21.8984	44.0605	44.7342	Chromosome	44.0605
cds-pgaptmp_003540	26.2319	87.8818	83.8906	Chromosome	83.8906
cds-pgaptmp_003541	363.051	688.858	675.763	Chromosome	675.763
cds-pgaptmp_003542	117.116	206.464	193.356	Chromosome	193.356
cds-pgaptmp_003543	138.617	246.605	236.005	Chromosome	236.005
cds-pgaptmp_003544	98.1947	181.548	168.824	Chromosome	168.824
cds-pgaptmp_003545	393.409	1452.34	1342.17	Chromosome	1342.17
cds-pgaptmp_003546	1.3255	1.22811	1.04951	Chromosome	1.22811
cds-pgaptmp_003547	2.25192	1.76046	1.49011	Chromosome	1.76046
cds-pgaptmp_003548	13.7397	0.944611	1.54156	Chromosome	1.54156
cds-pgaptmp_003549	0	0.866256	0.296111	Chromosome	0.296111
cds-pgaptmp_003550	0	0.215028	0.176407	Chromosome	0.176407
cds-pgaptmp_003551	0.957753	2.55123	1.51667	Chromosome	1.51667
cds-pgaptmp_003552	4.02292	2.89829	5.56488	Chromosome	4.02292
cds-pgaptmp_003553	8.54053	3.87051	4.05735	Chromosome	4.05735
cds-pgaptmp_003554	3.27835	3.01515	1.09937	Chromosome	3.01515
cds-pgaptmp_003555	110.88	138.379	136.697	Chromosome	136.697
cds-pgaptmp_003556	22.3162	43.6891	46.2807	Chromosome	43.6891
cds-pgaptmp_003557	10.6376	18.8844	24.0837	Chromosome	18.8844
cds-pgaptmp_003558	101.951	179.337	193.287	Chromosome	179.337
cds-pgaptmp_003559	21.2638	31.1554	30.6628	Chromosome	30.6628
cds-pgaptmp_003560	0	0	0	Chromosome	0
rna-pgaptmp_003561	2.75564	2.15424	4.90921	Chromosome	2.75564
rna-pgaptmp_003562	92.3139	58.1646	57.9287	Chromosome	58.1646
rna-pgaptmp_003563	366.5	271.435	296.516	Chromosome	296.516
rna-pgaptmp_003564	26.1786	19.3882	21.6005	Chromosome	21.6005
rna-pgaptmp_003565	31.6899	20.8243	18.655	Chromosome	20.8243
rna-pgaptmp_003566	50.9793	26.569	32.4008	Chromosome	32.4008
rna-pgaptmp_003567	208.051	143.616	205.205	Chromosome	205.205
cds-pgaptmp_003568	280.292	211.844	199.456	Chromosome	211.844
cds-pgaptmp_003569	2177.86	2005.42	1909.56	Chromosome	2005.42
cds-pgaptmp_003570	668.455	550.258	554.139	Chromosome	554.139
cds-pgaptmp_003571	88.2979	64.0021	64.4549	Chromosome	64.4549
cds-pgaptmp_003572	103.494	74.0377	80.0122	Chromosome	80.0122
cds-pgaptmp_003573	157.298	117.102	139.118	Chromosome	139.118
cds-pgaptmp_003574	64.897	80.9854	96.1769	Chromosome	80.9854
cds-pgaptmp_003575	385.392	556.806	597.217	Chromosome	556.806
cds-pgaptmp_003576	154.834	194.974	228.962	Chromosome	194.974
cds-pgaptmp_003577	2559.81	3541.14	3648.13	Chromosome	3541.14
cds-pgaptmp_003578	1545.55	2213.82	2381.56	Chromosome	2213.82
cds-pgaptmp_003579	493.722	384.716	347.97	Chromosome	384.716
cds-pgaptmp_003580	368.429	321.599	297.649	Chromosome	321.599
cds-pgaptmp_003581	356.643	324.331	300.913	Chromosome	324.331
cds-pgaptmp_003582	235.383	305.814	289.87	Chromosome	289.87
cds-pgaptmp_003583	154.808	177.728	164.747	Chromosome	164.747
cds-pgaptmp_003584	213.992	191.303	178.716	Chromosome	191.303
cds-pgaptmp_003585	71.9159	47.674	48.6746	Chromosome	48.6746
cds-pgaptmp_003586	218.219	178.68	163.796	Chromosome	178.68
cds-pgaptmp_003587	241.968	289.277	268.144	Chromosome	268.144
cds-pgaptmp_003588	33.5826	63.7388	74.149	Chromosome	63.7388
cds-pgaptmp_003589	58.6075	130.216	141.373	Chromosome	130.216
cds-pgaptmp_003590	15.2446	36.1636	45.7759	Chromosome	36.1636
cds-pgaptmp_003591	13.9908	39.7655	38.8518	Chromosome	38.8518
cds-pgaptmp_003592	34.9048	57.5083	59.5757	Chromosome	57.5083
cds-pgaptmp_003593	92.593	162.143	134.764	Chromosome	134.764
cds-pgaptmp_003594	112.843	180.668	185.358	Chromosome	180.668
cds-pgaptmp_003595	132.863	231.867	222.757	Chromosome	222.757
cds-pgaptmp_003596	5.45166	8.70825	9.9897	Chromosome	8.70825
cds-pgaptmp_003597	17.5612	22.8054	22.0809	Chromosome	22.0809
cds-pgaptmp_003598	31.9129	47.2976	36.244	Chromosome	36.244
cds-pgaptmp_003599	0	0	0	Chromosome	0
cds-pgaptmp_003600	6.6693	3.63828	4.04192	Chromosome	4.04192
cds-pgaptmp_003601	3.93509	2.1574	3.2776	Chromosome	3.2776
cds-pgaptmp_003602	8.18081	7.01126	6.86608	Chromosome	7.01126
cds-pgaptmp_003603	11.3363	17.8665	18.2941	Chromosome	17.8665
cds-pgaptmp_003604	34.9048	56.1035	60.7526	Chromosome	56.1035
cds-pgaptmp_003605	22.712	11.8369	9.19973	Chromosome	11.8369
cds-pgaptmp_003606	1257.91	1041.56	1003.89	Chromosome	1041.56
cds-pgaptmp_003607	174.142	189.866	205.919	Chromosome	189.866
cds-pgaptmp_003608	29.4932	34.197	32.2968	Chromosome	32.2968
cds-pgaptmp_003609	16.74	15.9639	22.3353	Chromosome	16.74
cds-pgaptmp_003610	128.97	163.517	167.93	Chromosome	163.517
cds-pgaptmp_003611	98.9354	111.919	121.237	Chromosome	111.919
cds-pgaptmp_003612	3.14772	2.18734	1.64493	Chromosome	2.18734
cds-pgaptmp_003613	7.54698	3.6055	5.60211	Chromosome	5.60211
cds-pgaptmp_003614	4.25122	2.29336	3.13574	Chromosome	3.13574
cds-pgaptmp_003615	0.338881	0	0.965955	Chromosome	0.338881
cds-pgaptmp_003616	329.398	292.6	275.441	Chromosome	292.6
cds-pgaptmp_003617	402.422	531.847	536.303	Chromosome	531.847
cds-pgaptmp_003618	200.67	205.692	198.987	Chromosome	200.67
cds-pgaptmp_003619	292.088	322.98	311.794	Chromosome	311.794
cds-pgaptmp_003620	53.858	85.5487	91.9153	Chromosome	85.5487
cds-pgaptmp_003621	47.2814	55.0815	54.4043	Chromosome	54.4043
cds-pgaptmp_003622	63.4575	81.1893	90.6645	Chromosome	81.1893
rna-pgaptmp_003623	2.71985	0	0	Chromosome	0
rna-pgaptmp_003624	431.177	161.796	194.89	Chromosome	194.89
rna-pgaptmp_003625	541.722	155.718	225.85	Chromosome	225.85
rna-pgaptmp_003626	5.58476	1.45531	1.98987	Chromosome	1.98987
rna-pgaptmp_003627	0	0	0	Chromosome	0
rna-pgaptmp_003628	58.64	32.0168	40.7923	Chromosome	40.7923
rna-pgaptmp_003629	12.5657	4.36593	2.9848	Chromosome	4.36593
cds-pgaptmp_003630	76.4877	111.469	112.311	Chromosome	111.469
cds-pgaptmp_003631	82.5222	63.9188	68.9123	Chromosome	68.9123
cds-pgaptmp_003632	142.319	128.382	124.866	Chromosome	128.382
cds-pgaptmp_003633	116.865	92.3386	95.4003	Chromosome	95.4003
cds-pgaptmp_003634	108.169	107.162	117.49	Chromosome	108.169
cds-pgaptmp_003635	36.3336	21.8438	26.8613	Chromosome	26.8613
cds-pgaptmp_003636	43.1717	67.6193	76.5019	Chromosome	67.6193
cds-pgaptmp_003637	7.631	7.58588	6.94842	Chromosome	7.58588
cds-pgaptmp_003638	14.117	11.3191	12.2709	Chromosome	12.2709
cds-pgaptmp_003639	21.2025	27.7381	27.7513	Chromosome	27.7381
cds-pgaptmp_003640	0.125331	0.0979787	0.178624	Chromosome	0.125331
cds-pgaptmp_003641	1.63434	2.34237	1.91333	Chromosome	1.91333
cds-pgaptmp_003642	112.519	118.413	111.544	Chromosome	112.519
cds-pgaptmp_003643	300.197	289.794	308.216	Chromosome	300.197
cds-pgaptmp_003644	232.817	250.247	280.677	Chromosome	250.247
cds-pgaptmp_003645	51.9513	49.8677	49.1682	Chromosome	49.8677
cds-pgaptmp_003646	20.7498	37.5564	34.1579	Chromosome	34.1579
cds-pgaptmp_003647	4.82018	7.53643	9.94934	Chromosome	7.53643
cds-pgaptmp_003648	52.6864	72.2507	71.5695	Chromosome	71.5695
cds-pgaptmp_003649	72.4945	102.268	116.873	Chromosome	102.268
cds-pgaptmp_003650	18.2782	24.7908	29.5028	Chromosome	24.7908
cds-pgaptmp_003651	36.7864	33.0975	36.4049	Chromosome	36.4049
cds-pgaptmp_003652	137.888	114.088	124.172	Chromosome	124.172
cds-pgaptmp_003653	146.164	83.9987	85.5643	Chromosome	85.5643
cds-pgaptmp_003654	7.53626	8.26881	7.06629	Chromosome	7.53626
cds-pgaptmp_003655	18.8323	27.5832	27.997	Chromosome	27.5832
cds-pgaptmp_003656	8.50804	7.90188	11.0375	Chromosome	8.50804
cds-pgaptmp_003657	141.462	178.694	191.185	Chromosome	178.694
cds-pgaptmp_003658	28.8344	26.8916	21.9895	Chromosome	26.8916
cds-pgaptmp_003659	34.5066	27.46	25.0625	Chromosome	27.46
cds-pgaptmp_003660	16.3616	27.2871	18.4607	Chromosome	18.4607
cds-pgaptmp_003661	908.023	586.542	499.599	Chromosome	586.542
cds-pgaptmp_003662	44.1763	99.0104	102.084	Chromosome	99.0104
cds-pgaptmp_003663	114.546	79.0015	86.7852	Chromosome	86.7852
cds-pgaptmp_003664	72.8276	63.2595	59.1911	Chromosome	63.2595
cds-pgaptmp_003665	118.472	62.8068	82.0639	Chromosome	82.0639
cds-pgaptmp_003666	1117.44	851.306	875.959	Chromosome	875.959
cds-pgaptmp_003667	345.236	343.023	337.601	Chromosome	343.023
cds-pgaptmp_003668	657.806	521.067	503.818	Chromosome	521.067
cds-pgaptmp_003669	22.6183	26.6322	25.4703	Chromosome	25.4703
cds-pgaptmp_003670	0.224468	0.350959	0.239936	Chromosome	0.239936
cds-pgaptmp_003671	1.11216	1.11467	2.01181	Chromosome	1.11467
cds-pgaptmp_003672	4.17521	2.43712	3.68935	Chromosome	3.68935
cds-pgaptmp_003673	4.66006	7.66705	10.4833	Chromosome	7.66705
cds-pgaptmp_003674	5.61511	15.6604	14.3833	Chromosome	14.3833
cds-pgaptmp_003675	13.6919	28.0409	33.9432	Chromosome	28.0409
cds-pgaptmp_003676	1.35993	2.07902	2.03509	Chromosome	2.03509
cds-pgaptmp_003677	0.106742	0.278156	0.456392	Chromosome	0.278156
cds-pgaptmp_003678	0.13934	0.580962	0.595769	Chromosome	0.580962
cds-pgaptmp_003679	0.52886	0.385878	0.829112	Chromosome	0.52886
cds-pgaptmp_003680	0	0.543026	1.03948	Chromosome	0.543026
cds-pgaptmp_003681	1.22278	0.984884	0.475287	Chromosome	0.984884
cds-pgaptmp_003682	2.54408	5.51576	5.58381	Chromosome	5.51576
cds-pgaptmp_003683	2.30833	1.74987	2.14339	Chromosome	2.14339
cds-pgaptmp_003684	2.92306	5.28715	5.63632	Chromosome	5.28715
cds-pgaptmp_003685	1.40946	0.907409	1.06347	Chromosome	1.06347
cds-pgaptmp_003686	1.18608	0.529846	0.301861	Chromosome	0.529846
cds-pgaptmp_003687	0.0845152	0.176188	0.240904	Chromosome	0.176188
cds-pgaptmp_003688	18.3883	20.3721	20.1655	Chromosome	20.1655
cds-pgaptmp_003689	17.5817	28.4325	28.2819	Chromosome	28.2819
cds-pgaptmp_003690	1.464	3.01182	2.25123	Chromosome	2.25123
cds-pgaptmp_003691	19.2265	17.5033	20.5808	Chromosome	19.2265
cds-pgaptmp_003692	8.64987	13.3121	13.8508	Chromosome	13.3121
cds-pgaptmp_003693	1.30893	3.45636	6.59144	Chromosome	3.45636
cds-pgaptmp_003694	5.64884	9.7548	12.7371	Chromosome	9.7548
cds-pgaptmp_003695	6.39101	14.3481	13.5928	Chromosome	13.5928
cds-pgaptmp_003696	2.7253	5.35362	5.75149	Chromosome	5.35362
cds-pgaptmp_003697	1.95077	2.68695	2.28378	Chromosome	2.28378
cds-pgaptmp_003698	1.34619	1.50342	1.98713	Chromosome	1.50342
cds-pgaptmp_003699	8.02247	12.9834	13.8408	Chromosome	12.9834
cds-pgaptmp_003700	8.98539	15.8499	22.6569	Chromosome	15.8499
cds-pgaptmp_003701	20.9429	48.5104	46.983	Chromosome	46.983
cds-pgaptmp_003702	4.75974	12.4032	18.4666	Chromosome	12.4032
cds-pgaptmp_003703	20.3363	10.3136	14.2083	Chromosome	14.2083
cds-pgaptmp_003704	1.01173	1.45004	2.34314	Chromosome	1.45004
cds-pgaptmp_003705	5.32683	9.71668	8.19122	Chromosome	8.19122
cds-pgaptmp_003706	7.37425	12.1703	10.8602	Chromosome	10.8602
cds-pgaptmp_003707	1.75826	1.69696	2.5059	Chromosome	1.75826
cds-pgaptmp_003708	0.267128	3.34127	4.44167	Chromosome	3.34127
cds-pgaptmp_003709	3.27232	2.33077	2.09869	Chromosome	2.33077
cds-pgaptmp_003710	0.758799	1.66974	1.8625	Chromosome	1.66974
cds-pgaptmp_003711	1.76602	7.41732	6.81056	Chromosome	6.81056
cds-pgaptmp_003712	3.16357	4.012	4.05789	Chromosome	4.012
cds-pgaptmp_003713	1.58059	1.71617	2.06496	Chromosome	1.71617
cds-pgaptmp_003714	4.9363	6.76202	7.63116	Chromosome	6.76202
cds-pgaptmp_003715	1.53992	1.07008	1.82892	Chromosome	1.53992
cds-pgaptmp_003716	1.73225	4.19801	4.75248	Chromosome	4.19801
cds-pgaptmp_003717	1.97308	2.2525	2.176	Chromosome	2.176
cds-pgaptmp_003718	0.475974	0.826881	0.904485	Chromosome	0.826881
cds-pgaptmp_003719	1.11162	0.811081	1.109	Chromosome	1.109
cds-pgaptmp_003720	1.71945	1.07535	1.34782	Chromosome	1.34782
cds-pgaptmp_003721	3.36018	5.4324	7.47666	Chromosome	5.4324
cds-pgaptmp_003722	3.7501	2.00456	2.80939	Chromosome	2.80939
cds-pgaptmp_003723	29.3592	35.3627	40.6807	Chromosome	35.3627
cds-pgaptmp_003724	48.1179	73.282	76.3463	Chromosome	73.282
cds-pgaptmp_003725	1.76414	0.591056	0.628568	Chromosome	0.628568
cds-pgaptmp_003726	4.84483	4.41873	4.86482	Chromosome	4.84483
cds-pgaptmp_003727	14.9803	10.4225	14.8294	Chromosome	14.8294
cds-pgaptmp_003728	10.0526	8.25889	9.30263	Chromosome	9.30263
cds-pgaptmp_003729	26.6106	34.6717	31.5227	Chromosome	31.5227
cds-pgaptmp_003730	11.1274	16.6653	18.6133	Chromosome	16.6653
cds-pgaptmp_003731	29.6566	40.8112	48.0845	Chromosome	40.8112
cds-pgaptmp_003732	377.393	496.784	379.778	Chromosome	379.778
cds-pgaptmp_003733	9.67861	2.38795	2.49467	Chromosome	2.49467
cds-pgaptmp_003734	32.0554	15.5926	13.5788	Chromosome	15.5926
cds-pgaptmp_003735	51.4685	29.6397	26.0892	Chromosome	29.6397
cds-pgaptmp_003736	40.0619	22.3541	24.7389	Chromosome	24.7389
cds-pgaptmp_003737	56.2689	65.3949	75.1561	Chromosome	65.3949
cds-pgaptmp_003738	21.5569	11.2348	12.6031	Chromosome	12.6031
cds-pgaptmp_003739	5.83452	5.33472	5.98127	Chromosome	5.83452
cds-pgaptmp_003740	10.7979	6.47823	6.62096	Chromosome	6.62096
cds-pgaptmp_003741	7.88172	4.75975	4.36844	Chromosome	4.75975
cds-pgaptmp_003742	5.64418	4.25756	4.02207	Chromosome	4.25756
cds-pgaptmp_003743	4.8362	13.0956	15.4335	Chromosome	13.0956
cds-pgaptmp_003744	2.4932	3.15565	4.18786	Chromosome	3.15565
cds-pgaptmp_003745	6.39101	9.35191	10.4223	Chromosome	9.35191
cds-pgaptmp_003746	2.41118	3.94945	6.0547	Chromosome	3.94945
cds-pgaptmp_003747	0.704356	1.46836	1.1154	Chromosome	1.1154
cds-pgaptmp_003748	1.77946	2.99623	3.2189	Chromosome	2.99623
cds-pgaptmp_003749	3.57293	4.65528	4.89633	Chromosome	4.65528
cds-pgaptmp_003750	0	0.0819432	0.224084	Chromosome	0.0819432
cds-pgaptmp_003751	0.489319	0.170013	0.581153	Chromosome	0.489319
cds-pgaptmp_003752	0.491616	0.76865	1.31373	Chromosome	0.76865
cds-pgaptmp_003753	0	0.223665	0.30582	Chromosome	0.223665
cds-pgaptmp_003754	9.33408	7.93063	10.2288	Chromosome	9.33408
cds-pgaptmp_003755	5.87506	6.18387	7.79857	Chromosome	6.18387
cds-pgaptmp_003756	15.5758	36.9696	37.8449	Chromosome	36.9696
cds-pgaptmp_003757	16.4343	35.17	43.8393	Chromosome	35.17
cds-pgaptmp_003758	84.0965	38.0237	41.0133	Chromosome	41.0133
cds-pgaptmp_003759	80.4749	29.6115	31.9208	Chromosome	31.9208
cds-pgaptmp_003760	122.551	56.9182	66.4842	Chromosome	66.4842
cds-pgaptmp_003761	52.988	87.6693	70.4245	Chromosome	70.4245
cds-pgaptmp_003762	10.104	22.3403	21.6005	Chromosome	21.6005
cds-pgaptmp_003763	4.6915	13.888	22.5331	Chromosome	13.888
cds-pgaptmp_003764	35.4445	35.8202	47.3106	Chromosome	35.8202
cds-pgaptmp_003765	2.55401	3.40164	6.06667	Chromosome	3.40164
cds-pgaptmp_003766	156.591	207.365	213.934	Chromosome	207.365
cds-pgaptmp_003767	8.72619	21.0338	20.4687	Chromosome	20.4687
cds-pgaptmp_003768	16.1352	31.7491	27.9239	Chromosome	27.9239
cds-pgaptmp_003769	23.5707	49.2945	52.9631	Chromosome	49.2945
cds-pgaptmp_003770	19.2037	37.327	38.9883	Chromosome	37.327
cds-pgaptmp_003771	4.61975	2.90451	3.29206	Chromosome	3.29206
cds-pgaptmp_003772	35.4094	60.3603	79.9543	Chromosome	60.3603
cds-pgaptmp_003773	34.0508	64.5878	78.6515	Chromosome	64.5878
cds-pgaptmp_003774	13.8112	2.61747	5.54729	Chromosome	5.54729
cds-pgaptmp_003775	3.72681	5.68481	4.59898	Chromosome	4.59898
cds-pgaptmp_003776	2.66136	3.30752	1.82356	Chromosome	2.66136
cds-pgaptmp_003777	2.08387	1.44807	2.10372	Chromosome	2.08387
cds-pgaptmp_003778	15.8935	15.3378	18.4789	Chromosome	15.8935
cds-pgaptmp_003779	0.904762	0.992709	2.20569	Chromosome	0.992709
cds-pgaptmp_003780	0.580135	1.10862	0.413407	Chromosome	0.580135
cds-pgaptmp_003781	1.9039	2.42552	4.77367	Chromosome	2.42552
cds-pgaptmp_003782	1.36724	0.754481	1.4328	Chromosome	1.36724
cds-pgaptmp_003783	0	2.23665	1.63104	Chromosome	1.63104
cds-pgaptmp_003784	4.32819	2.61956	2.9848	Chromosome	2.9848
cds-pgaptmp_003785	0.385688	1.80909	2.61101	Chromosome	1.80909
cds-pgaptmp_003786	30.2893	61.9409	56.5303	Chromosome	56.5303
cds-pgaptmp_003787	1.03678	0.720451	4.43287	Chromosome	1.03678
cds-pgaptmp_003788	1.21979	0.880228	0.735502	Chromosome	0.880228
cds-pgaptmp_003789	0.178541	0.511778	0.190844	Chromosome	0.190844
cds-pgaptmp_003790	0	0.478721	0.872749	Chromosome	0.478721
cds-pgaptmp_003791	0.176287	0.321565	0.251246	Chromosome	0.251246
cds-pgaptmp_003792	0.241555	0.975663	0.817636	Chromosome	0.817636
cds-pgaptmp_003793	0.134767	0.632133	0.672253	Chromosome	0.632133
cds-pgaptmp_003794	1.18994	1.10251	1.13061	Chromosome	1.13061
cds-pgaptmp_003795	127.765	253.879	242.945	Chromosome	242.945
cds-pgaptmp_003796	16.3069	8.84986	12.1005	Chromosome	12.1005
cds-pgaptmp_003797	7.37175	4.35112	4.36708	Chromosome	4.36708
cds-pgaptmp_003798	0	0	0	Chromosome	0
cds-pgaptmp_003799	0	0	0.592223	Chromosome	0
cds-pgaptmp_003800	7.11874	2.51328	1.80004	Chromosome	2.51328
cds-pgaptmp_003801	472.288	517.895	482.352	Chromosome	482.352
cds-pgaptmp_003802	2.6202	4.04795	5.80156	Chromosome	4.04795
cds-pgaptmp_003803	1.11939	2.28055	2.9732	Chromosome	2.28055
cds-pgaptmp_003804	3.41174	6.15498	7.76123	Chromosome	6.15498
cds-pgaptmp_003805	3.66454	5.9683	9.85794	Chromosome	5.9683
cds-pgaptmp_003806	0	0.158186	0	Chromosome	0
cds-pgaptmp_003807	9.94949	17.8514	28.0116	Chromosome	17.8514
cds-pgaptmp_003808	382.139	263.184	264.562	Chromosome	264.562
cds-pgaptmp_003809	249.576	132.193	126.628	Chromosome	132.193
cds-pgaptmp_003810	281.911	201.976	184.672	Chromosome	201.976
cds-pgaptmp_003811	167.946	138.987	138.268	Chromosome	138.987
cds-pgaptmp_003812	99.6391	90.5251	106.21	Chromosome	99.6391
cds-pgaptmp_003813	1.46796	3.31525	2.6733	Chromosome	2.6733
cds-pgaptmp_003814	2.96844	3.57426	3.35535	Chromosome	3.35535
cds-pgaptmp_003815	0.987206	1.13926	1.55772	Chromosome	1.13926
cds-pgaptmp_003816	4.07978	4.42972	5.33	Chromosome	4.42972
cds-pgaptmp_003817	6.57031	6.09946	5.04783	Chromosome	6.09946
cds-pgaptmp_003818	1.2466	1.35353	0.888334	Chromosome	1.2466
cds-pgaptmp_003819	5.06682	9.28241	14.552	Chromosome	9.28241
cds-pgaptmp_003820	5.2763	9.20146	9.47212	Chromosome	9.20146
cds-pgaptmp_003821	2.05322	3.07067	2.54459	Chromosome	2.54459
cds-pgaptmp_003822	3.0698	6.04404	3.48389	Chromosome	3.48389
cds-pgaptmp_003823	5.8994	3.58703	3.67845	Chromosome	3.67845
cds-pgaptmp_003824	4988	2297.26	2128.78	Chromosome	2297.26
cds-pgaptmp_003825	484.197	650.823	641.651	Chromosome	641.651
cds-pgaptmp_003826	8502.53	5653.4	5265.16	Chromosome	5653.4
cds-pgaptmp_003827	10845.8	11045.4	10682.9	Chromosome	10845.8
cds-pgaptmp_003828	56.3086	28.0422	29.5664	Chromosome	29.5664
cds-pgaptmp_003829	312.225	263.475	234.247	Chromosome	263.475
cds-pgaptmp_003830	58.781	100.971	107.352	Chromosome	100.971
cds-pgaptmp_003831	23.4309	13.5334	12.3076	Chromosome	13.5334
cds-pgaptmp_003832	1.12267	1.43616	2.40006	Chromosome	1.43616
cds-pgaptmp_003833	0.90271	2.8452	3.64523	Chromosome	2.8452
cds-pgaptmp_003834	0.150452	0.627289	0.214425	Chromosome	0.214425
cds-pgaptmp_003835	7.09295	6.90689	5.71954	Chromosome	6.90689
cds-pgaptmp_003836	0	0.82314	0.562745	Chromosome	0.562745
cds-pgaptmp_003837	1.71102	1.07008	1.21928	Chromosome	1.21928
cds-pgaptmp_003838	239.84	226.117	207.449	Chromosome	226.117
cds-pgaptmp_003839	0	0	0	Chromosome	0
cds-pgaptmp_003840	0.612364	5.74465	2.61825	Chromosome	2.61825
cds-pgaptmp_003841	4.16773	17.6484	13.3648	Chromosome	13.3648
cds-pgaptmp_003842	7.12342	1.85626	5.33	Chromosome	5.33
rna-pgaptmp_003843	10.8794	4.25253	1.93818	Chromosome	4.25253
cds-pgaptmp_003844	216.192	368.612	332.563	Chromosome	332.563
cds-pgaptmp_003845	67.8431	102.23	93.8881	Chromosome	93.8881
cds-pgaptmp_003846	124.887	136.514	158.716	Chromosome	136.514
cds-pgaptmp_003847	269.719	231.637	234.714	Chromosome	234.714
cds-pgaptmp_003848	25.4906	24.4565	25.9054	Chromosome	25.4906
cds-pgaptmp_003849	4.01559	4.34661	4.18224	Chromosome	4.18224
cds-pgaptmp_003850	43.9389	66.7731	69.3527	Chromosome	66.7731
cds-pgaptmp_003851	42.3563	56.3115	60.0174	Chromosome	56.3115
cds-pgaptmp_003852	33.4464	26.5017	30.4854	Chromosome	30.4854
cds-pgaptmp_003853	11.6045	14.6198	16.4737	Chromosome	14.6198
cds-pgaptmp_003854	0.918547	0.478721	0.654562	Chromosome	0.654562
cds-pgaptmp_003855	12.3142	10.2143	10.3201	Chromosome	10.3201
cds-pgaptmp_003856	20.2722	24.3081	20.8545	Chromosome	20.8545
cds-pgaptmp_003857	23.6614	43.8168	46.6375	Chromosome	43.8168
cds-pgaptmp_003858	46.669	67.7798	69.5532	Chromosome	67.7798
cds-pgaptmp_003859	122.718	109.978	110.926	Chromosome	110.926
cds-pgaptmp_003860	59.512	89.6327	100.732	Chromosome	89.6327
cds-pgaptmp_003861	58.0717	96.2695	114.461	Chromosome	96.2695
cds-pgaptmp_003862	90.4558	156.291	192.484	Chromosome	156.291
cds-pgaptmp_003863	70.0377	123.178	135.259	Chromosome	123.178
cds-pgaptmp_003864	42.2934	62.9395	76.2541	Chromosome	62.9395
cds-pgaptmp_003865	107.518	134.712	142.351	Chromosome	134.712
cds-pgaptmp_003866	49.7887	101.391	101.089	Chromosome	101.089
cds-pgaptmp_003867	67.4098	112.332	107.422	Chromosome	107.422
cds-pgaptmp_003868	87.4836	75.836	90.149	Chromosome	87.4836
cds-pgaptmp_003869	37.3061	46.6629	54.0858	Chromosome	46.6629
cds-pgaptmp_003870	34.5926	75.011	84.9431	Chromosome	75.011
cds-pgaptmp_003871	46.8607	45.9176	47.7454	Chromosome	46.8607
cds-pgaptmp_003872	105.91	111.415	123.437	Chromosome	111.415
cds-pgaptmp_003873	301.155	145.446	139.869	Chromosome	145.446
cds-pgaptmp_003874	308.614	624.387	584.225	Chromosome	584.225
cds-pgaptmp_003875	285.459	187.047	189.013	Chromosome	189.013
cds-pgaptmp_003876	990.855	863.353	830.904	Chromosome	863.353
cds-pgaptmp_003877	80.0724	72.2793	71.5304	Chromosome	72.2793
cds-pgaptmp_003878	47.9941	34.01	33.5249	Chromosome	34.01
cds-pgaptmp_003879	3.32426	2.45439	4.93519	Chromosome	3.32426
cds-pgaptmp_003880	24.9886	53.5406	45.7896	Chromosome	45.7896
cds-pgaptmp_003881	13.8415	27.2871	31.3061	Chromosome	27.2871
cds-pgaptmp_003882	20.5525	51.7018	51.1376	Chromosome	51.1376
cds-pgaptmp_003883	56.9548	41.9086	52.4212	Chromosome	52.4212
cds-pgaptmp_003884	62.8929	81.0648	83.5607	Chromosome	81.0648
cds-pgaptmp_003885	587.33	521.197	555.338	Chromosome	555.338
cds-pgaptmp_003886	561.737	385.019	416.872	Chromosome	416.872
cds-pgaptmp_003887	55.2892	97.2148	125.561	Chromosome	97.2148
cds-pgaptmp_003888	61.681	122.854	131.522	Chromosome	122.854
cds-pgaptmp_003889	39.3371	55.0554	55.6689	Chromosome	55.0554
cds-pgaptmp_003890	3.71327	9.67627	6.87986	Chromosome	6.87986
cds-pgaptmp_003891	22.01	20.8564	26.7745	Chromosome	22.01
cds-pgaptmp_003892	19.688	18.7928	18.3467	Chromosome	18.7928
cds-pgaptmp_003893	18.5759	28.8095	32.6663	Chromosome	28.8095
cds-pgaptmp_003894	2.97062	6.96691	7.9383	Chromosome	6.96691
cds-pgaptmp_003895	5.94968	9.30241	6.78364	Chromosome	6.78364
cds-pgaptmp_003896	65.8009	112.613	116.703	Chromosome	112.613
cds-pgaptmp_003897	6.9151	1.58746	2.81585	Chromosome	2.81585
cds-pgaptmp_003898	0.997279	0.866256	0.236889	Chromosome	0.866256
cds-pgaptmp_003899	53.0186	32.8294	31.1823	Chromosome	32.8294
cds-pgaptmp_003900	17.4959	12.1578	13.4601	Chromosome	13.4601
cds-pgaptmp_003901	19.5418	15.3089	12.6118	Chromosome	15.3089
cds-pgaptmp_003902	19.5339	13.4766	14.5475	Chromosome	14.5475
cds-pgaptmp_003903	48.3231	25.2289	23.3604	Chromosome	25.2289
cds-pgaptmp_003904	77.7339	67.3081	65.6119	Chromosome	67.3081
cds-pgaptmp_003905	8.39057	18.0515	22.8165	Chromosome	18.0515
cds-pgaptmp_003906	44.494	132.937	188.053	Chromosome	132.937
cds-pgaptmp_003907	13.8372	9.74539	11.8148	Chromosome	11.8148
cds-pgaptmp_003908	19.0699	21.4747	26.936	Chromosome	21.4747
cds-pgaptmp_003909	13.9326	21.6692	22.2083	Chromosome	21.6692
cds-pgaptmp_003910	11.1501	9.60101	12.7821	Chromosome	11.1501
cds-pgaptmp_003911	0.811739	0.211528	0	Chromosome	0.211528
rna-pgaptmp_003912	2.15906	0.56262	5.38495	Chromosome	2.15906
cds-pgaptmp_003913	38.2413	22.338	29.6285	Chromosome	29.6285
cds-pgaptmp_003914	32.891	32.5346	29.1783	Chromosome	32.5346
cds-pgaptmp_003915	111.099	267.546	286.347	Chromosome	267.546
cds-pgaptmp_003916	80.4749	135.677	136.026	Chromosome	135.677
cds-pgaptmp_003917	10.8213	15.3927	16.5243	Chromosome	15.3927
cds-pgaptmp_003918	4.94227	20.1232	14.3077	Chromosome	14.3077
cds-pgaptmp_003919	45.7353	48.2547	54.5704	Chromosome	48.2547
cds-pgaptmp_003920	37.8578	59.8069	76.1352	Chromosome	59.8069
cds-pgaptmp_003921	13.46	28.7733	40.8053	Chromosome	28.7733
cds-pgaptmp_003922	17.1043	69.8114	66.0455	Chromosome	66.0455
cds-pgaptmp_003923	36.9505	37.982	45.5556	Chromosome	37.982
cds-pgaptmp_003924	18.0372	17.8385	21.4077	Chromosome	18.0372
cds-pgaptmp_003925	72.3454	64.2918	68.136	Chromosome	68.136
cds-pgaptmp_003926	11.7218	12.6254	11.5086	Chromosome	11.7218
cds-pgaptmp_003927	2.83779	1.62687	0.404445	Chromosome	1.62687
cds-pgaptmp_003928	223.67	173.793	213.194	Chromosome	213.194
cds-pgaptmp_003929	85.1523	43.9792	34.9867	Chromosome	43.9792
cds-pgaptmp_003930	404.273	457.797	477.442	Chromosome	457.797
cds-pgaptmp_003931	727.251	920.57	975.562	Chromosome	920.57
cds-pgaptmp_003932	394.525	420.938	493.76	Chromosome	420.938
cds-pgaptmp_003933	2120.08	978.596	1011.99	Chromosome	1011.99
cds-pgaptmp_003934	163.328	297.24	305.52	Chromosome	297.24
cds-pgaptmp_003935	109.778	135.917	152.978	Chromosome	135.917
cds-pgaptmp_003936	33.9825	43.26	45.3989	Chromosome	43.26
cds-pgaptmp_003937	201.894	256.296	278.818	Chromosome	256.296
cds-pgaptmp_003938	251.325	449.442	465.289	Chromosome	449.442
cds-pgaptmp_003939	171.786	362.758	377.124	Chromosome	362.758
cds-pgaptmp_003940	187.216	433.616	419.003	Chromosome	419.003
cds-pgaptmp_003941	172.873	415.39	418.225	Chromosome	415.39
cds-pgaptmp_003942	23.5843	20.6497	21.0639	Chromosome	21.0639
cds-pgaptmp_003943	4.27687	2.80421	2.94941	Chromosome	2.94941
cds-pgaptmp_003944	0.382169	0.0663919	0.544672	Chromosome	0.382169
cds-pgaptmp_003945	0.124883	0.292885	0.311473	Chromosome	0.292885
cds-pgaptmp_003946	0	0.340026	0	Chromosome	0
cds-pgaptmp_003947	0.308346	0.449964	0.615242	Chromosome	0.449964
cds-pgaptmp_003948	0.383569	0.466446	0.364445	Chromosome	0.383569
cds-pgaptmp_003949	0.536996	0.799621	1.36667	Chromosome	0.799621
cds-pgaptmp_003950	10.8356	20.1818	17.1518	Chromosome	17.1518
cds-pgaptmp_003951	21.9401	26.3875	29.6293	Chromosome	26.3875
cds-pgaptmp_003952	81.7282	257.342	242.212	Chromosome	242.212
cds-pgaptmp_003953	40.0716	79.5873	77.9747	Chromosome	77.9747
cds-pgaptmp_003954	66.6364	141.856	130.271	Chromosome	130.271
cds-pgaptmp_003955	6.80533	20.8228	18.6159	Chromosome	18.6159
cds-pgaptmp_003956	62.1493	47.2675	52.7336	Chromosome	52.7336
cds-pgaptmp_003957	35.3357	64.0067	74.9271	Chromosome	64.0067
cds-pgaptmp_003958	80.0483	90.1686	101.732	Chromosome	90.1686
cds-pgaptmp_003959	164.856	152.503	163.099	Chromosome	163.099
cds-pgaptmp_003960	63.9026	116.425	112.657	Chromosome	112.657
cds-pgaptmp_003961	84.1454	86.7339	87.5009	Chromosome	86.7339
cds-pgaptmp_003962	84.2455	70.1267	72.0866	Chromosome	72.0866
cds-pgaptmp_003963	241.342	252.73	251.043	Chromosome	251.043
cds-pgaptmp_003964	212.541	266.266	276.617	Chromosome	266.266
cds-pgaptmp_003965	57.7636	89.6222	98.9527	Chromosome	89.6222
cds-pgaptmp_003966	131.009	287.788	335.127	Chromosome	287.788
cds-pgaptmp_003967	28.3116	24.9626	28.4662	Chromosome	28.3116
cds-pgaptmp_003968	197.36	266.951	299.829	Chromosome	266.951
cds-pgaptmp_003969	10.8325	10.6639	11.579	Chromosome	10.8325
cds-pgaptmp_003970	8.58314	5.81528	6.32028	Chromosome	6.32028
cds-pgaptmp_003971	379.105	177.029	199.447	Chromosome	199.447
cds-pgaptmp_003972	307.23	175.535	205.69	Chromosome	205.69
cds-pgaptmp_003973	823.878	641.779	702.504	Chromosome	702.504
cds-pgaptmp_003974	143.147	106.971	122.647	Chromosome	122.647
cds-pgaptmp_003975	55.946	50.1672	54.5112	Chromosome	54.5112
cds-pgaptmp_003976	3.57998	1.86578	0	Chromosome	1.86578
cds-pgaptmp_003977	8.45631	19.5979	25.258	Chromosome	19.5979
cds-pgaptmp_003978	1386.12	950.749	923.655	Chromosome	950.749
cds-pgaptmp_003979	0	0	0	Chromosome	0
cds-pgaptmp_003980	28.537	32.3266	33.2765	Chromosome	32.3266
cds-pgaptmp_003981	19.2703	29.561	33.1645	Chromosome	29.561
cds-pgaptmp_003982	26.1786	40.7346	37.9533	Chromosome	37.9533
cds-pgaptmp_003983	8.80775	29.2422	27.9728	Chromosome	27.9728
cds-pgaptmp_003984	8.81805	22.2126	19.6369	Chromosome	19.6369
cds-pgaptmp_003985	2.85737	3.29956	3.47349	Chromosome	3.29956
cds-pgaptmp_003986	0.767138	1.09948	2.87	Chromosome	1.09948
cds-pgaptmp_003987	0.163106	0.935071	1.39477	Chromosome	0.935071
cds-pgaptmp_003988	5.21832	6.70845	8.67675	Chromosome	6.70845
cds-pgaptmp_003989	29.6057	69.8837	66.9446	Chromosome	66.9446
cds-pgaptmp_003990	37.4197	27.6843	32.0421	Chromosome	32.0421
cds-pgaptmp_003991	48.7873	72.1454	81.4037	Chromosome	72.1454
cds-pgaptmp_003992	21.4115	24.5921	26.9461	Chromosome	24.5921
cds-pgaptmp_003993	23.5228	35.4337	49.7467	Chromosome	35.4337
cds-pgaptmp_003994	24.3118	31.0883	30.9989	Chromosome	30.9989
cds-pgaptmp_003995	34.5377	30.174	30.7231	Chromosome	30.7231
cds-pgaptmp_003996	109.292	70.9166	70.0531	Chromosome	70.9166
cds-pgaptmp_003997	75.7801	65.4052	71.92	Chromosome	71.92
cds-pgaptmp_003998	109.491	153.574	150.026	Chromosome	150.026
cds-pgaptmp_003999	40.5941	85.1068	113.957	Chromosome	85.1068
cds-pgaptmp_004000	45.8125	86.6933	101.825	Chromosome	86.6933
cds-pgaptmp_004001	92.9487	122.639	145.188	Chromosome	122.639
cds-pgaptmp_004002	62.7402	155.049	163.408	Chromosome	155.049
cds-pgaptmp_004003	149.885	178.941	215.732	Chromosome	178.941
cds-pgaptmp_004004	357.063	600.181	621.097	Chromosome	600.181
cds-pgaptmp_004005	23.3796	20.594	17.8337	Chromosome	20.594
cds-pgaptmp_004006	17.7085	17.6575	19.4502	Chromosome	17.7085
cds-pgaptmp_004007	27.2819	50.6013	46.03	Chromosome	46.03
cds-pgaptmp_004008	9.33703	26.2411	26.117	Chromosome	26.117
cds-pgaptmp_004009	10.5633	22.1807	24.5461	Chromosome	22.1807
cds-pgaptmp_004010	306.513	227.094	215.977	Chromosome	227.094
cds-pgaptmp_004011	207.889	154.627	186.55	Chromosome	186.55
cds-pgaptmp_004012	35.9415	40.8856	38.6645	Chromosome	38.6645
cds-pgaptmp_004013	41.6209	21.0507	25.2778	Chromosome	25.2778
cds-pgaptmp_004014	48.6265	29.4102	30.5569	Chromosome	30.5569
cds-pgaptmp_004015	59.8076	69.2549	68.0744	Chromosome	68.0744
cds-pgaptmp_004016	90.3736	40.6133	49.104	Chromosome	49.104
cds-pgaptmp_004017	196.004	209.285	203.885	Chromosome	203.885
cds-pgaptmp_004018	0.182747	0.380971	0.303863	Chromosome	0.303863
cds-pgaptmp_004019	0.860329	2.49811	2.27714	Chromosome	2.27714
cds-pgaptmp_004020	0.505866	1.51595	1.53205	Chromosome	1.51595
cds-pgaptmp_004021	2.18155	2.06074	2.23471	Chromosome	2.18155
cds-pgaptmp_004022	0.43495	0.680052	0.697384	Chromosome	0.680052
cds-pgaptmp_004023	39.6186	42.5246	43.6683	Chromosome	42.5246
cds-pgaptmp_004024	5.05005	7.19914	8.04415	Chromosome	7.19914
cds-pgaptmp_004025	0	1.26917	1.1569	Chromosome	1.1569
cds-pgaptmp_004026	0.30352	0.276825	0.594797	Chromosome	0.30352
cds-pgaptmp_004027	1.73393	5.97212	6.5541	Chromosome	5.97212
cds-pgaptmp_004028	1.21291	2.52853	2.30487	Chromosome	2.30487
cds-pgaptmp_004029	0	0	0	Chromosome	0
cds-pgaptmp_004030	1.3243	1.08458	1.07852	Chromosome	1.08458
cds-pgaptmp_004031	1.39619	0.727655	1.24367	Chromosome	1.24367
cds-pgaptmp_004032	0.0997279	0.415803	0.4264	Chromosome	0.415803
cds-pgaptmp_004033	1.73855	1.60307	0.762401	Chromosome	1.60307
cds-pgaptmp_004034	0.150452	0.940934	2.25147	Chromosome	0.940934
cds-pgaptmp_004035	5.51128	5.4255	8.72749	Chromosome	5.51128
cds-pgaptmp_004036	6.33457	5.59217	4.97467	Chromosome	5.59217
cds-pgaptmp_004037	4.60283	3.26512	3.73556	Chromosome	3.73556
cds-pgaptmp_004038	4.03282	5.00082	3.96388	Chromosome	4.03282
cds-pgaptmp_004039	3.64224	3.63828	2.05475	Chromosome	3.63828
cds-pgaptmp_004040	1.03094	2.07244	2.83367	Chromosome	2.07244
cds-pgaptmp_004041	0.445864	1.06227	1.49785	Chromosome	1.06227
cds-pgaptmp_004042	0.414546	0.496914	0.649897	Chromosome	0.496914
cds-pgaptmp_004043	1.56524	0.407879	0.669238	Chromosome	0.669238
cds-pgaptmp_004044	11.7536	11.3232	7.61429	Chromosome	11.3232
cds-pgaptmp_004045	0.771376	0.804039	0.274844	Chromosome	0.771376
cds-pgaptmp_004046	0	0.194214	0.177034	Chromosome	0.177034
cds-pgaptmp_004047	0.669101	0.581194	0.794676	Chromosome	0.669101
cds-pgaptmp_004048	0.719686	0.687647	0.512853	Chromosome	0.687647
cds-pgaptmp_004049	0.94657	0.986651	2.19223	Chromosome	0.986651
cds-pgaptmp_004050	0	0	0.436375	Chromosome	0
cds-pgaptmp_004051	44.024	60.3102	56.6933	Chromosome	56.6933
cds-pgaptmp_004052	12.0361	7.21383	7.20469	Chromosome	7.21383
cds-pgaptmp_004053	32.3192	59.6754	77.5154	Chromosome	59.6754
cds-pgaptmp_004054	2.48609	2.38406	3.11803	Chromosome	2.48609
cds-pgaptmp_004055	259.604	188.488	186.077	Chromosome	188.488
cds-pgaptmp_004056	305.542	159.762	159.178	Chromosome	159.762
rna-pgaptmp_004057	15.156	3.59041	4.90921	Chromosome	4.90921
cds-pgaptmp_004058	11.251	5.07881	4.73477	Chromosome	5.07881
cds-pgaptmp_004059	1.42468	0	0	Chromosome	0
cds-pgaptmp_004060	0	0	0	Chromosome	0
cds-pgaptmp_004061	0	0.181914	0	Chromosome	0
cds-pgaptmp_004062	0.918547	1.09422	1.30912	Chromosome	1.09422
cds-pgaptmp_004063	6.51836	14.1367	18.5801	Chromosome	14.1367
cds-pgaptmp_004064	4.69571	10.5233	18.5156	Chromosome	10.5233
cds-pgaptmp_004065	5.08192	10.3154	12.0078	Chromosome	10.3154
cds-pgaptmp_004066	0.90024	1.85539	3.29506	Chromosome	1.85539
cds-pgaptmp_004067	0	0	0	Chromosome	0
cds-pgaptmp_004068	1.55999	2.13418	2.08436	Chromosome	2.08436
cds-pgaptmp_004069	0	0	0	Chromosome	0
cds-pgaptmp_004070	0	0	0	Chromosome	0
cds-pgaptmp_004071	0.158658	0.0826881	0.113061	Chromosome	0.113061
cds-pgaptmp_004072	8.8647	13.8189	18.2461	Chromosome	13.8189
cds-pgaptmp_004073	2.18155	2.89925	3.65327	Chromosome	2.89925
cds-pgaptmp_004074	2.46387	5.08289	6.65728	Chromosome	5.08289
cds-pgaptmp_004075	4.49944	4.0149	5.19814	Chromosome	4.49944
cds-pgaptmp_004076	2.39689	3.04491	2.9357	Chromosome	2.9357
cds-pgaptmp_004077	83.9377	122.792	115.483	Chromosome	115.483
cds-pgaptmp_004078	5.94968	4.41003	5.93569	Chromosome	5.93569
cds-pgaptmp_004079	6.82919	6.22857	5.94797	Chromosome	6.22857
cds-pgaptmp_004080	5.91952	6.45386	5.96378	Chromosome	5.96378
cds-pgaptmp_004081	11.6807	8.16464	9.00924	Chromosome	9.00924
cds-pgaptmp_004082	17.4524	29.0953	29.2187	Chromosome	29.0953
cds-pgaptmp_004083	1.57527	0.691359	0.945305	Chromosome	0.945305
cds-pgaptmp_004084	5.08004	12.4692	12.3783	Chromosome	12.3783
cds-pgaptmp_004085	56.5457	24.0126	25.7688	Chromosome	25.7688
cds-pgaptmp_004086	47.4867	10.5764	11.569	Chromosome	11.569
cds-pgaptmp_004087	2.35554	3.0133	2.28896	Chromosome	2.35554
cds-pgaptmp_004088	5.44613	10.3644	10.4668	Chromosome	10.3644
cds-pgaptmp_004089	6.64853	8.36126	8.23962	Chromosome	8.23962
cds-pgaptmp_004090	10.6835	11.5184	15.1681	Chromosome	11.5184
cds-pgaptmp_004091	2.9897	6.54422	6.07187	Chromosome	6.07187
cds-pgaptmp_004092	31.5805	29.1377	33.0568	Chromosome	31.5805
cds-pgaptmp_004093	176.886	404.04	405.267	Chromosome	404.04
cds-pgaptmp_004094	77.211	173.541	180.107	Chromosome	173.541
cds-pgaptmp_004095	89.2011	104.868	96.4045	Chromosome	96.4045
cds-pgaptmp_004096	725.89	382.655	387.431	Chromosome	387.431
cds-pgaptmp_004097	31.6686	63.4891	80.8796	Chromosome	63.4891
cds-pgaptmp_004098	36.7888	85.8406	88.894	Chromosome	85.8406
cds-pgaptmp_004099	3.64858	9.50769	9.01334	Chromosome	9.01334
cds-pgaptmp_004100	63.5073	20.2127	26.2552	Chromosome	26.2552
cds-pgaptmp_004101	103.944	39.5038	47.3081	Chromosome	47.3081
cds-pgaptmp_004102	119.974	37.9368	40.1223	Chromosome	40.1223
cds-pgaptmp_004103	113.727	35.4433	39.9375	Chromosome	39.9375
cds-pgaptmp_004104	128.818	39.4032	40.4544	Chromosome	40.4544
cds-pgaptmp_004105	150.86	53.0766	55.7091	Chromosome	55.7091
cds-pgaptmp_004106	139.853	57.9038	66.0698	Chromosome	66.0698
cds-pgaptmp_004107	69.6682	41.5382	51.1565	Chromosome	51.1565
cds-pgaptmp_004108	254.423	304.066	281.671	Chromosome	281.671
cds-pgaptmp_004109	297.77	333.259	348.483	Chromosome	333.259
cds-pgaptmp_004110	19.9578	18.6824	19.5324	Chromosome	19.5324
cds-pgaptmp_004111	13.4458	17.6251	23.5184	Chromosome	17.6251
cds-pgaptmp_004112	3.89799	8.31079	6.94434	Chromosome	6.94434
cds-pgaptmp_004113	7.12342	14.1695	12.7751	Chromosome	12.7751
rna-pgaptmp_004114	35.3581	8.50506	8.72182	Chromosome	8.72182
cds-pgaptmp_004115	33.0451	57.1836	70.5424	Chromosome	57.1836
cds-pgaptmp_004116	16.7811	22.1562	27.7433	Chromosome	22.1562
cds-pgaptmp_004117	42.5809	76.3132	131.695	Chromosome	76.3132
cds-pgaptmp_004118	21.4692	33.3509	34.4476	Chromosome	33.3509
cds-pgaptmp_004119	65.523	49.8667	60.8742	Chromosome	60.8742
cds-pgaptmp_004120	35.448	69.014	72.5876	Chromosome	69.014
cds-pgaptmp_004121	59.968	136.299	151.952	Chromosome	136.299
cds-pgaptmp_004122	2.28595	4.62804	3.44593	Chromosome	3.44593
cds-pgaptmp_004123	29.2414	87.4632	92.6573	Chromosome	87.4632
cds-pgaptmp_004124	16.4105	21.9926	18.655	Chromosome	18.655
rna-pgaptmp_004125	0	3.54378	0.969091	Chromosome	0.969091
rna-pgaptmp_004128	9.64474	20.8243	20.6187	Chromosome	20.6187
rna-pgaptmp_004129	66.6364	49.6129	81.4037	Chromosome	66.6364
cds-pgaptmp_004131	49.4946	106.068	104.626	Chromosome	104.626
cds-pgaptmp_004132	16.5392	18.7202	19.3781	Chromosome	18.7202
cds-pgaptmp_004133	47.5537	59.1637	63.5525	Chromosome	59.1637
cds-pgaptmp_004134	129.263	151.861	146.598	Chromosome	146.598
cds-pgaptmp_004135	217.641	174.022	175.942	Chromosome	175.942
cds-pgaptmp_004136	52.9488	46.7118	40.6827	Chromosome	46.7118
cds-pgaptmp_004137	290.264	139.753	140.775	Chromosome	140.775
cds-pgaptmp_004138	2.36011	1.23002	1.50479	Chromosome	1.50479
cds-pgaptmp_004139	118.946	241.251	273.073	Chromosome	241.251
cds-pgaptmp_004140	38.9517	69.2064	87.4172	Chromosome	69.2064
cds-pgaptmp_004141	24.7402	52.9749	70.93	Chromosome	52.9749
cds-pgaptmp_004142	30.737	58.9184	97.6372	Chromosome	58.9184
cds-pgaptmp_004143	127.583	420.911	464.588	Chromosome	420.911
cds-pgaptmp_004144	32.6734	39.1239	42.7617	Chromosome	39.1239
cds-pgaptmp_004145	152.238	243.345	227.113	Chromosome	227.113
cds-pgaptmp_004146	66.2121	112.062	105.209	Chromosome	105.209
cds-pgaptmp_004147	294.945	205.733	221.917	Chromosome	221.917
cds-pgaptmp_004148	73.2669	55.1382	62.1941	Chromosome	62.1941
cds-pgaptmp_004149	61.956	49.5715	62.8052	Chromosome	61.956
cds-pgaptmp_004150	42.9947	38.5619	44.7591	Chromosome	42.9947
cds-pgaptmp_004151	621.385	645.275	633.088	Chromosome	633.088
cds-pgaptmp_004152	136.634	142.778	139.585	Chromosome	139.585
cds-pgaptmp_004153	321.9	221.329	240.733	Chromosome	240.733
cds-pgaptmp_004154	1788.12	1185.47	1105.79	Chromosome	1185.47
cds-pgaptmp_004155	372.792	289.849	327.346	Chromosome	327.346
cds-pgaptmp_004156	150.067	157.43	192.589	Chromosome	157.43
cds-pgaptmp_004157	96.9034	94.4553	104.451	Chromosome	96.9034
cds-pgaptmp_004158	114.786	119.143	135.28	Chromosome	119.143
cds-pgaptmp_004159	114.463	72.7655	72.7592	Chromosome	72.7655
cds-pgaptmp_004160	812.193	762.278	755.963	Chromosome	762.278
cds-pgaptmp_004161	254.863	163.722	165.274	Chromosome	165.274
cds-pgaptmp_004162	1188.48	752.188	699.782	Chromosome	752.188
cds-pgaptmp_004163	1023.06	957.979	993.187	Chromosome	993.187
cds-pgaptmp_004164	95.4942	76.1979	81.0965	Chromosome	81.0965
cds-pgaptmp_004165	29.9128	52.2797	52.4357	Chromosome	52.2797
cds-pgaptmp_004166	681.341	521.067	495.748	Chromosome	521.067
cds-pgaptmp_004167	167.218	204.195	198.794	Chromosome	198.794
cds-pgaptmp_004168	67.0063	53.2546	58.897	Chromosome	58.897
cds-pgaptmp_004169	400.602	425.557	428.103	Chromosome	425.557
cds-pgaptmp_004170	50.4564	75.8995	74.0782	Chromosome	74.0782
cds-pgaptmp_004171	305.155	526.301	492.663	Chromosome	492.663
cds-pgaptmp_004172	42.0949	62.2731	54.5909	Chromosome	54.5909
cds-pgaptmp_004173	22.1511	39.9686	38.6254	Chromosome	38.6254
cds-pgaptmp_004174	37.6364	22.3042	28.1177	Chromosome	28.1177
cds-pgaptmp_004175	42.0628	36.2289	44.3303	Chromosome	42.0628
cds-pgaptmp_004176	176.976	270.016	274.364	Chromosome	270.016
cds-pgaptmp_004177	3.80203	9.35714	12.9447	Chromosome	9.35714
cds-pgaptmp_004178	3.05564	6.3088	7.36988	Chromosome	6.3088
cds-pgaptmp_004179	0.787326	3.41943	3.74035	Chromosome	3.41943
cds-pgaptmp_004180	3.88885	6.7229	7.57015	Chromosome	6.7229
cds-pgaptmp_004181	148.232	143.244	184.84	Chromosome	148.232
cds-pgaptmp_004182	27.6446	17.3182	15.9189	Chromosome	17.3182
cds-pgaptmp_004183	5.6298	4.20554	5.48283	Chromosome	5.48283
cds-pgaptmp_004184	12.1518	13.2601	13.8686	Chromosome	13.2601
cds-pgaptmp_004185	0	0	0	Chromosome	0
cds-pgaptmp_004186	1.36638	2.07162	2.92107	Chromosome	2.07162
cds-pgaptmp_004187	2.54624	2.95817	3.70454	Chromosome	2.95817
cds-pgaptmp_004188	3.15405	2.84925	3.59615	Chromosome	3.15405
cds-pgaptmp_004189	0.861846	0.718672	1.10548	Chromosome	0.861846
cds-pgaptmp_004190	3.21817	6.57986	9.17315	Chromosome	6.57986
cds-pgaptmp_004191	6.29098	10.5764	10.1229	Chromosome	10.1229
cds-pgaptmp_004192	0.858314	3.72774	1.83492	Chromosome	1.83492
cds-pgaptmp_004193	0.877004	1.09697	0.74995	Chromosome	0.877004
cds-pgaptmp_004194	0.742655	0.663516	0.756029	Chromosome	0.742655
cds-pgaptmp_004195	1.05241	2.01111	1.5624	Chromosome	1.5624
cds-pgaptmp_004196	3.44738	2.80731	2.76371	Chromosome	2.80731
cds-pgaptmp_004197	0.981259	1.09587	2.19765	Chromosome	1.09587
cds-pgaptmp_004198	1.30729	2.58904	2.23581	Chromosome	2.23581
cds-pgaptmp_004199	60.1138	52.5304	53.2167	Chromosome	53.2167
cds-pgaptmp_004200	15.4049	20.2239	25.2902	Chromosome	20.2239
cds-pgaptmp_004201	40.0163	48.0283	62.0273	Chromosome	48.0283
cds-pgaptmp_004202	272.808	275.863	266.898	Chromosome	272.808
cds-pgaptmp_004203	76.1019	47.211	50.0851	Chromosome	50.0851
cds-pgaptmp_004204	84.8974	90.4484	104.308	Chromosome	90.4484
cds-pgaptmp_004205	32.9414	40.021	48.503	Chromosome	40.021
cds-pgaptmp_004206	129.703	259.641	263.714	Chromosome	259.641
cds-pgaptmp_004207	183.219	190.276	187.292	Chromosome	187.292
cds-pgaptmp_004208	254.228	275.879	255.98	Chromosome	255.98
cds-pgaptmp_004209	22.1286	31.552	35.5249	Chromosome	31.552
cds-pgaptmp_004210	294.435	282.4	397.804	Chromosome	294.435
cds-pgaptmp_004211	77.5511	82.6752	80.2335	Chromosome	80.2335
cds-pgaptmp_004212	48.3471	54.1621	63.8335	Chromosome	54.1621
cds-pgaptmp_004213	27.3236	35.1481	40.8553	Chromosome	35.1481
cds-pgaptmp_004214	124.214	185.877	210.659	Chromosome	185.877
cds-pgaptmp_004215	0	0.454785	0.621834	Chromosome	0.454785
cds-pgaptmp_004216	26.0143	37.7066	40.4777	Chromosome	37.7066
cds-pgaptmp_004217	152.324	152.323	141.447	Chromosome	152.323
cds-pgaptmp_004218	36.4093	51.5945	79.5518	Chromosome	51.5945
cds-pgaptmp_004219	6.1147	3.71795	5.99139	Chromosome	5.99139
cds-pgaptmp_004220	1.74524	4.09306	5.5965	Chromosome	4.09306
cds-pgaptmp_004221	2.89411	3.38232	3.56226	Chromosome	3.38232
cds-pgaptmp_004222	19.0942	16.2898	14.82	Chromosome	16.2898
cds-pgaptmp_004223	12.2496	11.1894	13.1406	Chromosome	12.2496
cds-pgaptmp_004224	199.044	191.385	199.603	Chromosome	199.044
cds-pgaptmp_004225	447.595	368.344	355.637	Chromosome	368.344
cds-pgaptmp_004226	10.3349	23.3067	23.5301	Chromosome	23.3067
cds-pgaptmp_004227	8.30448	12.1727	12.0206	Chromosome	12.0206
cds-pgaptmp_004228	1.83709	2.10637	1.30912	Chromosome	1.83709
cds-pgaptmp_004229	510.344	831.212	774.425	Chromosome	774.425
cds-pgaptmp_004230	297.325	545.483	502.732	Chromosome	502.732
cds-pgaptmp_004231	195.16	327.916	325.034	Chromosome	325.034
cds-pgaptmp_004232	24.8361	38.4118	42.8587	Chromosome	38.4118
cds-pgaptmp_004233	12.2205	24.5206	26.3973	Chromosome	24.5206
cds-pgaptmp_004234	2.53041	4.34421	3.44727	Chromosome	3.44727
cds-pgaptmp_004235	13.1031	16.7567	20.7932	Chromosome	16.7567
cds-pgaptmp_004236	130.066	185.233	218.536	Chromosome	185.233
cds-pgaptmp_004237	86.7049	158.594	205.734	Chromosome	158.594
cds-pgaptmp_004238	118.77	138.816	119.693	Chromosome	119.693
cds-pgaptmp_004239	1.45437	1.26329	1.55458	Chromosome	1.45437
cds-pgaptmp_004240	0.906617	1.73251	1.50748	Chromosome	1.50748
cds-pgaptmp_004241	1.04193	0.633531	0.680614	Chromosome	0.680614
cds-pgaptmp_004242	323.872	152.274	152.814	Chromosome	152.814
cds-pgaptmp_004243	53.6218	102.469	130.014	Chromosome	102.469
cds-pgaptmp_004244	59.3944	94.5512	91.2691	Chromosome	91.2691
cds-pgaptmp_004245	41.8857	106.07	110.973	Chromosome	106.07
cds-pgaptmp_004246	32.5067	15.5529	13.8607	Chromosome	15.5529
cds-pgaptmp_004247	603.713	248.448	250.636	Chromosome	250.636
cds-pgaptmp_004248	67.9171	83.8338	105.187	Chromosome	83.8338
cds-pgaptmp_004249	694.901	929.128	996.072	Chromosome	929.128
cds-pgaptmp_004250	1193.49	1363.74	1345.43	Chromosome	1345.43
cds-pgaptmp_004251	204.288	282.463	420.365	Chromosome	282.463
cds-pgaptmp_004252	85.4348	98.969	140.081	Chromosome	98.969
cds-pgaptmp_004253	207.837	234.71	256.349	Chromosome	234.71
cds-pgaptmp_004254	145.366	128.449	144.64	Chromosome	144.64
cds-pgaptmp_004255	246.289	257.584	253.75	Chromosome	253.75
cds-pgaptmp_004256	135.677	111.502	135.077	Chromosome	135.077
cds-pgaptmp_004257	163.79	108.941	130.996	Chromosome	130.996
cds-pgaptmp_004258	165.628	123.762	152.203	Chromosome	152.203
cds-pgaptmp_004259	213.512	178.38	193.496	Chromosome	193.496
cds-pgaptmp_004260	211.61	173.992	197.382	Chromosome	197.382
cds-pgaptmp_004261	49.9571	64.4883	88.9782	Chromosome	64.4883
cds-pgaptmp_004262	114.442	187.431	223.656	Chromosome	187.431
cds-pgaptmp_004263	74.5895	100.284	132.447	Chromosome	100.284
cds-pgaptmp_004264	148.973	278.221	364.484	Chromosome	278.221
cds-pgaptmp_004265	449.803	408.519	486.404	Chromosome	449.803
cds-pgaptmp_004266	48.739	53.1322	60.6667	Chromosome	53.1322
cds-pgaptmp_004267	53.2374	54.1629	58.4416	Chromosome	54.1629
cds-pgaptmp_004268	1.5129	1.6896	1.30912	Chromosome	1.5129
cds-pgaptmp_004269	0	0.627289	0	Chromosome	0
cds-pgaptmp_004270	13.8553	27.4259	26.6297	Chromosome	26.6297
cds-pgaptmp_004271	26.7539	47.5775	47.2867	Chromosome	47.2867
cds-pgaptmp_004272	41.4821	66.6109	58.5882	Chromosome	58.5882
cds-pgaptmp_004273	21.7723	27.107	25.8584	Chromosome	25.8584
cds-pgaptmp_004274	1.59594	1.74401	1.43077	Chromosome	1.59594
cds-pgaptmp_004275	7.99901	5.62164	6.21834	Chromosome	6.21834
cds-pgaptmp_004276	9.39412	11.2293	9.70368	Chromosome	9.70368
cds-pgaptmp_004277	57.0665	59.9161	61.295	Chromosome	59.9161
cds-pgaptmp_004278	15.8764	10.5863	7.2374	Chromosome	10.5863
cds-pgaptmp_004279	3.51444	4.66232	5.06574	Chromosome	4.66232
cds-pgaptmp_004280	34.6397	36.6591	36.208	Chromosome	36.208
cds-pgaptmp_004281	26.0075	43.5166	47.3081	Chromosome	43.5166
cds-pgaptmp_004282	25.1668	39.151	36.1835	Chromosome	36.1835
cds-pgaptmp_004283	17.6652	31.8349	33.8975	Chromosome	31.8349
cds-pgaptmp_004284	8.90494	8.1641	10.885	Chromosome	8.90494
cds-pgaptmp_004285	19.5407	17.103	17.3263	Chromosome	17.3263
cds-pgaptmp_004286	22.7699	24.8	26.9137	Chromosome	24.8
cds-pgaptmp_004287	92.0892	67.0888	63.8592	Chromosome	67.0888
cds-pgaptmp_004288	0.551128	1.65956	1.44004	Chromosome	1.44004
cds-pgaptmp_004289	3.55318	2.61433	2.87955	Chromosome	2.87955
cds-pgaptmp_004290	0.752258	2.58757	3.10917	Chromosome	2.58757
cds-pgaptmp_004291	25.8899	28.6526	28.9873	Chromosome	28.6526
cds-pgaptmp_004292	53.3477	49.8245	48.5916	Chromosome	49.8245
cds-pgaptmp_004293	22.5294	27.3698	28.4913	Chromosome	27.3698
cds-pgaptmp_004294	298.824	153.313	157.946	Chromosome	157.946
cds-pgaptmp_004295	334.779	164.762	179.416	Chromosome	179.416
cds-pgaptmp_004296	12.236	14.1302	15.0066	Chromosome	14.1302
cds-pgaptmp_004297	16.9281	24.3593	25.6206	Chromosome	24.3593
cds-pgaptmp_004298	76.1329	110.862	130.585	Chromosome	110.862
cds-pgaptmp_004299	130.681	191.161	244.944	Chromosome	191.161
cds-pgaptmp_004300	283.713	293.988	319.817	Chromosome	293.988
cds-pgaptmp_004301	58.8092	60.4175	63.1632	Chromosome	60.4175
cds-pgaptmp_004302	145.861	191.474	214.964	Chromosome	191.474
cds-pgaptmp_004303	64.8231	88.9357	98.7038	Chromosome	88.9357
cds-pgaptmp_004304	148.623	141.867	142.648	Chromosome	142.648
cds-pgaptmp_004305	68.5006	39.68	38.3982	Chromosome	39.68
cds-pgaptmp_004306	67.3404	50.7136	55.6251	Chromosome	55.6251
cds-pgaptmp_004307	39.0227	30.7618	33.6768	Chromosome	33.6768
cds-pgaptmp_004308	5.36996	5.36413	6.69667	Chromosome	5.36996
cds-pgaptmp_004309	28.0212	37.2627	36.3035	Chromosome	36.3035
cds-pgaptmp_004310	17.9536	27.4533	25.8475	Chromosome	25.8475
cds-pgaptmp_004311	201.785	211.525	216.416	Chromosome	211.525
cds-pgaptmp_004312	39.8583	5.34334	6.15677	Chromosome	6.15677
cds-pgaptmp_004313	59.729	7.68398	8.35627	Chromosome	8.35627
cds-pgaptmp_004314	54.7644	5.6456	4.11697	Chromosome	5.6456
cds-pgaptmp_004315	23.8635	1.48501	2.28429	Chromosome	2.28429
cds-pgaptmp_004316	14.0433	1.06072	0.797688	Chromosome	1.06072
cds-pgaptmp_004317	41.0736	3.41852	3.11612	Chromosome	3.41852
cds-pgaptmp_004318	21.1922	1.73251	1.48056	Chromosome	1.73251
cds-pgaptmp_004319	14.0321	1.40168	1.24992	Chromosome	1.40168
cds-pgaptmp_004320	36.9154	4.0239	2.63635	Chromosome	4.0239
cds-pgaptmp_004321	7.13523	2.34511	1.8781	Chromosome	2.34511
cds-pgaptmp_004322	10.3972	8.43771	9.20843	Chromosome	9.20843
cds-pgaptmp_004323	177.848	1823.38	1732.01	Chromosome	1732.01
cds-pgaptmp_004324	7.65653	23.2967	21.5034	Chromosome	21.5034
cds-pgaptmp_004325	82.3981	50.3991	48.7273	Chromosome	50.3991
cds-pgaptmp_004326	95.9023	60.6578	62.3872	Chromosome	62.3872
cds-pgaptmp_004327	264.263	123.839	120.287	Chromosome	123.839
cds-pgaptmp_004328	154.512	76.8889	78.5998	Chromosome	78.5998
cds-pgaptmp_004329	356.572	159.147	164.432	Chromosome	164.432
cds-pgaptmp_004330	558.216	283.119	299.142	Chromosome	299.142
cds-pgaptmp_004331	155.789	184.762	212.973	Chromosome	184.762
cds-pgaptmp_004332	224.501	250.545	213.119	Chromosome	224.501
cds-pgaptmp_004333	95.1418	112.738	124.699	Chromosome	112.738
cds-pgaptmp_004334	81.3851	159.732	179.253	Chromosome	159.732
cds-pgaptmp_004335	108.593	37.1528	40.4685	Chromosome	40.4685
cds-pgaptmp_004336	426.068	152.762	152.51	Chromosome	152.762
cds-pgaptmp_004337	3.10265	2.69502	2.21096	Chromosome	2.69502
cds-pgaptmp_004338	1.53581	1.30978	0.795947	Chromosome	1.30978
cds-pgaptmp_004339	16.4366	10.3951	8.29112	Chromosome	10.3951
cds-pgaptmp_004340	23.1896	29.7335	33.4504	Chromosome	29.7335
cds-pgaptmp_004341	88.6866	101.63	113.072	Chromosome	101.63
cds-pgaptmp_004342	698.315	514.736	533.291	Chromosome	533.291
cds-pgaptmp_004343	12.074	25.2086	28.5235	Chromosome	25.2086
cds-pgaptmp_004344	24.6227	49.3565	53.6994	Chromosome	49.3565
cds-pgaptmp_004345	2.4932	2.16564	2.36889	Chromosome	2.36889
cds-pgaptmp_004346	196.513	179.784	179.473	Chromosome	179.784
cds-pgaptmp_004347	69.3592	82.9762	95.4816	Chromosome	82.9762
cds-pgaptmp_004348	47.9994	61.6203	54.7456	Chromosome	54.7456
cds-pgaptmp_004349	9.10559	4.74558	5.40725	Chromosome	5.40725
cds-pgaptmp_004350	35.9717	63.2329	72.1218	Chromosome	63.2329
cds-pgaptmp_004351	7.42655	5.41871	8.99674	Chromosome	7.42655
cds-pgaptmp_004352	512.618	724.915	813.744	Chromosome	724.915
cds-pgaptmp_004353	5.47073	5.26064	6.09479	Chromosome	5.47073
cds-pgaptmp_004354	20.5754	36.9572	36.2889	Chromosome	36.2889
cds-pgaptmp_004355	63.2839	104.403	122.745	Chromosome	104.403
cds-pgaptmp_004356	52.1362	81.8612	98.5488	Chromosome	81.8612
cds-pgaptmp_004357	162.247	157.763	164.336	Chromosome	162.247
cds-pgaptmp_004358	167.414	227.729	250.921	Chromosome	227.729
cds-pgaptmp_004359	49.3131	98.2546	104.989	Chromosome	98.2546
cds-pgaptmp_004360	27.2892	32.4137	43.4153	Chromosome	32.4137
cds-pgaptmp_004361	82.8853	97.2366	100.032	Chromosome	97.2366
cds-pgaptmp_004362	500.281	371.353	361.514	Chromosome	371.353
cds-pgaptmp_004363	59.8731	56.0348	72.5019	Chromosome	59.8731
cds-pgaptmp_004364	105.699	70.6347	74.2963	Chromosome	74.2963
cds-pgaptmp_004365	141.774	94.1011	93.4286	Chromosome	94.1011
cds-pgaptmp_004366	37.1671	50.4474	57.8075	Chromosome	50.4474
cds-pgaptmp_004367	38.4055	39.4415	41.0887	Chromosome	39.4415
cds-pgaptmp_004368	601.089	1470.17	1421.62	Chromosome	1421.62
cds-pgaptmp_004369	380.873	1461.33	1413.64	Chromosome	1413.64
cds-pgaptmp_004370	76.2206	159.762	153.075	Chromosome	153.075
cds-pgaptmp_004371	234.265	368.935	353.489	Chromosome	353.489
cds-pgaptmp_004372	167.313	141.389	166.231	Chromosome	166.231
cds-pgaptmp_004373	13.1716	29.724	34.1657	Chromosome	29.724
cds-pgaptmp_004374	32.4673	58.0295	63.7119	Chromosome	58.0295
cds-pgaptmp_004375	74.9806	123.297	137.725	Chromosome	123.297
cds-pgaptmp_004376	129.333	311.187	329.482	Chromosome	311.187
cds-pgaptmp_004377	131.584	103.897	106.251	Chromosome	106.251
cds-pgaptmp_004378	68.574	121.383	171.582	Chromosome	121.383
cds-pgaptmp_004379	16.3982	42.6094	53.4193	Chromosome	42.6094
cds-pgaptmp_004380	38.4458	47.9831	64.5265	Chromosome	47.9831
cds-pgaptmp_004381	53.6292	57.332	63.5249	Chromosome	57.332
rna-pgaptmp_004382	14.4434	4.39102	5.14621	Chromosome	5.14621
rna-pgaptmp_004383	34.9048	23.2097	25.731	Chromosome	25.731
rna-pgaptmp_004384	26.4795	13.1731	6.86161	Chromosome	13.1731
cds-pgaptmp_004385	1.74524	0.227392	0.932751	Chromosome	0.932751
cds-pgaptmp_004386	1.22473	0.319147	0.436375	Chromosome	0.436375
cds-pgaptmp_004387	1.80025	3.28383	3.34971	Chromosome	3.28383
cds-pgaptmp_004388	1.59261	12.1737	12.5785	Chromosome	12.1737
cds-pgaptmp_004389	31.5545	68.8268	68.5683	Chromosome	68.5683
cds-pgaptmp_004390	14.8288	28.8922	36.9036	Chromosome	28.8922
cds-pgaptmp_004391	0.465397	0.323402	0.331645	Chromosome	0.331645
cds-pgaptmp_004392	0.144833	0.377415	0.309627	Chromosome	0.309627
cds-pgaptmp_004393	2.4932	2.41314	3.72254	Chromosome	2.4932
cds-pgaptmp_004394	6.00892	5.75677	7.49349	Chromosome	6.00892
cds-pgaptmp_004395	128.703	271.326	347.074	Chromosome	271.326
cds-pgaptmp_004396	57.6591	104.082	96.6597	Chromosome	96.6597
cds-pgaptmp_004397	54.4902	101.164	105.159	Chromosome	101.164
cds-pgaptmp_004398	77.0459	164.98	220.625	Chromosome	164.98
cds-pgaptmp_004399	113.866	156.845	179.725	Chromosome	156.845
cds-pgaptmp_004400	44.6361	43.9308	52.8721	Chromosome	44.6361
cds-pgaptmp_004401	10.6622	19.1858	23.8336	Chromosome	19.1858
cds-pgaptmp_004402	10.5646	9.98637	9.74268	Chromosome	9.98637
cds-pgaptmp_004403	7.78948	5.24159	4.70767	Chromosome	5.24159
cds-pgaptmp_004404	5.53069	2.56217	2.62747	Chromosome	2.62747
cds-pgaptmp_004405	5.10147	1.60924	3.06134	Chromosome	3.06134
cds-pgaptmp_004406	6.44738	2.08564	2.37643	Chromosome	2.37643
cds-pgaptmp_004407	10.1496	1.16115	1.76407	Chromosome	1.76407
cds-pgaptmp_004408	27.8254	28.9247	29.2437	Chromosome	28.9247
cds-pgaptmp_004409	9.17206	15.6685	14.6154	Chromosome	14.6154
cds-pgaptmp_004410	13.9227	9.40229	11.0393	Chromosome	11.0393
cds-pgaptmp_004411	28.6025	34.8037	41.5419	Chromosome	34.8037
cds-pgaptmp_004412	5.23572	5.63933	5.5965	Chromosome	5.5965
cds-pgaptmp_004413	6.59712	4.93855	6.66708	Chromosome	6.59712
cds-pgaptmp_004414	2.46801	2.46227	2.91445	Chromosome	2.46801
cds-pgaptmp_004415	9.3257	21.5242	25.2531	Chromosome	21.5242
cds-pgaptmp_004416	8.87163	13.7193	17.8777	Chromosome	13.7193
cds-pgaptmp_004417	0	0	0.414556	Chromosome	0
cds-pgaptmp_004418	2.05827	2.81587	2.13899	Chromosome	2.13899
cds-pgaptmp_004419	18.7394	20.4452	16.8757	Chromosome	18.7394
cds-pgaptmp_004420	2.61459	2.31651	2.60844	Chromosome	2.60844
cds-pgaptmp_004421	0.848153	1.2921	1.95267	Chromosome	1.2921
cds-pgaptmp_004422	0.795874	1.42213	1.05327	Chromosome	1.05327
cds-pgaptmp_004423	1.77697	1.52146	2.26121	Chromosome	1.77697
cds-pgaptmp_004424	0.883665	0.97865	0.550992	Chromosome	0.883665
cds-pgaptmp_004425	1.03771	0.589991	0.739478	Chromosome	0.739478
cds-pgaptmp_004426	0.396645	1.24032	2.82652	Chromosome	1.24032
cds-pgaptmp_004427	1.49237	3.9321	3.42673	Chromosome	3.42673
cds-pgaptmp_004428	48.4393	69.6718	85.28	Chromosome	69.6718
cds-pgaptmp_004429	0	0	0	Chromosome	0
cds-pgaptmp_004430	4.79734	2.41402	1.29671	Chromosome	2.41402
cds-pgaptmp_004431	1.91634	0.784726	0.487713	Chromosome	0.784726
cds-pgaptmp_004432	2.42692	2.60408	1.83117	Chromosome	2.42692
cds-pgaptmp_004433	1.46454	1.84458	2.26121	Chromosome	1.84458
cds-pgaptmp_004434	1.64904	3.86746	2.35024	Chromosome	2.35024
cds-pgaptmp_004435	0.520967	0.746661	1.11373	Chromosome	0.746661
cds-pgaptmp_004436	1.18099	1.98327	1.40263	Chromosome	1.40263
cds-pgaptmp_004437	1.08112	1.16715	1.15562	Chromosome	1.15562
cds-pgaptmp_004438	0.117524	1.65376	2.00997	Chromosome	1.65376
cds-pgaptmp_004439	0.401974	0.349163	0.238708	Chromosome	0.349163
cds-pgaptmp_004440	0.816486	2.55318	1.7455	Chromosome	1.7455
cds-pgaptmp_004441	8.68937	10.8227	12.804	Chromosome	10.8227
cds-pgaptmp_004442	7.3837	11.632	13.6325	Chromosome	11.632
cds-pgaptmp_004443	103.546	71.091	75.3485	Chromosome	75.3485
cds-pgaptmp_004444	7.18628	5.08289	3.29206	Chromosome	5.08289
cds-pgaptmp_004445	40.8134	49.898	46.082	Chromosome	46.082
cds-pgaptmp_004446	501.708	2415.96	2309.39	Chromosome	2309.39
cds-pgaptmp_004447	25.052	32.9993	37.9359	Chromosome	32.9993
cds-pgaptmp_004448	1.73944	1.57135	3.88388	Chromosome	1.73944
cds-pgaptmp_004449	11.5494	17.3219	18.1978	Chromosome	17.3219
cds-pgaptmp_004450	0.631761	0.82314	1.23804	Chromosome	0.82314
cds-pgaptmp_004451	3.56336	5.90903	8.94517	Chromosome	5.90903
cds-pgaptmp_004452	16.3563	19.0702	23.6117	Chromosome	19.0702
cds-pgaptmp_004453	7.85357	13.4161	19.8987	Chromosome	13.4161
cds-pgaptmp_004454	216.155	224.313	228.394	Chromosome	224.313
cds-pgaptmp_004455	141.937	112.772	119.606	Chromosome	119.606
cds-pgaptmp_004456	155.634	191.759	196.938	Chromosome	191.759
cds-pgaptmp_004457	2.9497	5.38055	6.79638	Chromosome	5.38055
cds-pgaptmp_004458	3.13751	6.08083	6.0786	Chromosome	6.0786
cds-pgaptmp_004459	5.85499	14.5531	27.6014	Chromosome	14.5531
cds-pgaptmp_004460	0	0.992257	1.35673	Chromosome	0.992257
cds-pgaptmp_004461	8.5965	14.3291	17.0575	Chromosome	14.3291
cds-pgaptmp_004462	2.9275	7.51128	5.29562	Chromosome	5.29562
cds-pgaptmp_004463	2.74252	11.3046	17.2337	Chromosome	11.3046
cds-pgaptmp_004464	7.48782	15.5497	19.127	Chromosome	15.5497
cds-pgaptmp_004465	6.1518	5.08801	6.76631	Chromosome	6.1518
cds-pgaptmp_004466	165.753	144.598	194.267	Chromosome	165.753
cds-pgaptmp_004467	80.8801	130.326	142.929	Chromosome	130.326
cds-pgaptmp_004468	37.3259	65.0894	65.7059	Chromosome	65.0894
cds-pgaptmp_004469	16.8894	1.56485	2.4071	Chromosome	2.4071
cds-pgaptmp_004470	8.81805	3.06381	3.66555	Chromosome	3.66555
cds-pgaptmp_004471	13.1362	4.49894	5.08165	Chromosome	5.08165
cds-pgaptmp_004472	3.92188	1.83958	1.72343	Chromosome	1.83958
cds-pgaptmp_004473	3.92188	0.81759	0.558952	Chromosome	0.81759
cds-pgaptmp_004474	1.68322	1.33896	1.51513	Chromosome	1.51513
cds-pgaptmp_004475	2.78249	1.99799	1.74047	Chromosome	1.99799
cds-pgaptmp_004476	0.773207	0.402974	0.629705	Chromosome	0.629705
cds-pgaptmp_004477	0.262442	1.36777	0.561053	Chromosome	0.561053
cds-pgaptmp_004478	6.40764	4.92134	5.88789	Chromosome	5.88789
cds-pgaptmp_004479	2.03481	2.28412	2.56541	Chromosome	2.28412
cds-pgaptmp_004480	2.02346	5.27287	3.24435	Chromosome	3.24435
cds-pgaptmp_004481	3.49048	6.44967	2.93958	Chromosome	3.49048
cds-pgaptmp_004482	10.9077	7.90459	10.8081	Chromosome	10.8081
cds-pgaptmp_004483	90.1053	101.994	100.332	Chromosome	100.332
cds-pgaptmp_004484	37.5751	60.3596	69.4823	Chromosome	60.3596
cds-pgaptmp_004485	19.6397	48.8499	55.7826	Chromosome	48.8499
cds-pgaptmp_004486	20.416	21.6237	25.108	Chromosome	21.6237
rna-pgaptmp_004489	5.51128	9.33505	4.90921	Chromosome	5.51128
cds-pgaptmp_004491	337.102	279.583	271.878	Chromosome	279.583
cds-pgaptmp_004492	14.1188	32.908	37.31	Chromosome	32.908
cds-pgaptmp_004493	29.4141	53.5522	93.0654	Chromosome	53.5522
cds-pgaptmp_004494	15.2617	23.5955	26.7467	Chromosome	23.5955
cds-pgaptmp_004495	56.4906	124.787	108.657	Chromosome	108.657
cds-pgaptmp_004496	0.604412	0.236252	0.32303	Chromosome	0.32303
cds-pgaptmp_004497	1.5176	1.42367	0.43258	Chromosome	1.42367
cds-pgaptmp_004498	1.74109	0.777779	1.06347	Chromosome	1.06347
cds-pgaptmp_004499	0.864309	0.952882	0.947556	Chromosome	0.947556
cds-pgaptmp_004500	8.42529	12.8594	12.2222	Chromosome	12.2222
cds-pgaptmp_004501	37.2579	54.983	64.5589	Chromosome	54.983
cds-pgaptmp_004502	28.4409	63.0335	63.2581	Chromosome	63.0335
cds-pgaptmp_004503	6.74023	5.6456	10.807	Chromosome	6.74023
cds-pgaptmp_004504	10.6169	13.5677	13.3694	Chromosome	13.3694
cds-pgaptmp_004505	3.90601	7.49312	7.58045	Chromosome	7.49312
cds-pgaptmp_004506	3.04149	7.32184	5.05724	Chromosome	5.05724
cds-pgaptmp_004507	4.11653	7.33019	7.51701	Chromosome	7.33019
cds-pgaptmp_004508	4.52469	7.18672	8.44465	Chromosome	7.18672
cds-pgaptmp_004509	3.19129	6.7568	4.97467	Chromosome	4.97467
cds-pgaptmp_004510	2.8455	2.47166	3.24435	Chromosome	2.8455
cds-pgaptmp_004511	8.83527	25.3542	24.2515	Chromosome	24.2515
cds-pgaptmp_004512	0.151431	0.197304	0.10791	Chromosome	0.151431
cds-pgaptmp_004513	1.26926	1.32301	2.20468	Chromosome	1.32301
cds-pgaptmp_004514	2.90873	0.871671	0.98457	Chromosome	0.98457
cds-pgaptmp_004515	24.184	6.23705	6.30717	Chromosome	6.30717
cds-pgaptmp_004516	53.5332	88.4562	108.477	Chromosome	88.4562
cds-pgaptmp_004517	8.94671	17.4033	19.755	Chromosome	17.4033
cds-pgaptmp_004518	19.5114	13.1836	12.0175	Chromosome	13.1836
cds-pgaptmp_004519	6.88433	5.97987	7.74603	Chromosome	6.88433
cds-pgaptmp_004520	8.13194	6.38981	9.36094	Chromosome	8.13194
cds-pgaptmp_004521	15.4914	19.1623	21.2402	Chromosome	19.1623
cds-pgaptmp_004522	8.5843	7.87554	9.60556	Chromosome	8.5843
cds-pgaptmp_004523	0.193915	0.505316	0.414556	Chromosome	0.414556
cds-pgaptmp_004524	0	0.195606	0	Chromosome	0
cds-pgaptmp_004525	0.365495	0.190486	0.260454	Chromosome	0.260454
cds-pgaptmp_004526	1.21197	3.07401	2.87886	Chromosome	2.87886
cds-pgaptmp_004527	7.41726	8.41352	9.01659	Chromosome	8.41352
cds-pgaptmp_004528	14.9248	17.3759	29.4192	Chromosome	17.3759
cds-pgaptmp_004529	10.7731	6.96214	9.51943	Chromosome	9.51943
cds-pgaptmp_004530	13.8465	19.5445	23.8455	Chromosome	19.5445
cds-pgaptmp_004531	105.196	87.1377	121.378	Chromosome	105.196
cds-pgaptmp_004532	43.7269	28.6864	38.13	Chromosome	38.13
cds-pgaptmp_004533	163.492	96.4772	105.406	Chromosome	105.406
cds-pgaptmp_004534	137.34	87.0959	88.1227	Chromosome	88.1227
cds-pgaptmp_004535	214.653	124.374	130.935	Chromosome	130.935
cds-pgaptmp_004536	125.308	99.9313	119.641	Chromosome	119.641
cds-pgaptmp_004537	137.867	110.017	144.004	Chromosome	137.867
cds-pgaptmp_004538	128.097	114.545	137.595	Chromosome	128.097
cds-pgaptmp_004539	62.1045	50.365	53.782	Chromosome	53.782
cds-pgaptmp_004540	22.7091	33.8404	46.8098	Chromosome	33.8404
cds-pgaptmp_004541	5.864	10.1872	10.6458	Chromosome	10.1872
cds-pgaptmp_004542	9.84493	24.022	33.1645	Chromosome	24.022
rna-pgaptmp_004543	0	1.2841	0.877883	Chromosome	0.877883
cds-pgaptmp_004544	0.615062	0.641106	2.19148	Chromosome	0.641106
cds-pgaptmp_004545	0.641108	1.00238	1.72591	Chromosome	1.00238
cds-pgaptmp_004546	71.8628	65.81	61.8907	Chromosome	65.81
cds-pgaptmp_004547	0	0.0616657	0.168633	Chromosome	0.0616657
cds-pgaptmp_004548	0.117922	0	0.0840316	Chromosome	0.0840316
cds-pgaptmp_004549	0.253853	0.463053	0.271346	Chromosome	0.271346
cds-pgaptmp_004550	0	0.203256	0.0694786	Chromosome	0.0694786
cds-pgaptmp_004551	0.479242	1.16558	1.76447	Chromosome	1.16558
cds-pgaptmp_004552	8.72619	8.42868	7.462	Chromosome	8.42868
cds-pgaptmp_004553	8.28249	9.37319	8.51596	Chromosome	8.51596
cds-pgaptmp_004554	4.44055	6.88905	5.29846	Chromosome	5.29846
cds-pgaptmp_004555	3.93825	4.72357	5.03618	Chromosome	4.72357
cds-pgaptmp_004556	28.0114	36.0976	34.9318	Chromosome	34.9318
cds-pgaptmp_004557	116.064	175.49	178.549	Chromosome	175.49
cds-pgaptmp_004558	27.0189	53.7657	51.6813	Chromosome	51.6813
cds-pgaptmp_004559	53.8868	115.055	106.628	Chromosome	106.628
cds-pgaptmp_004560	14.2676	13.8095	15.16	Chromosome	14.2676
cds-pgaptmp_004561	94.5425	124.907	120.742	Chromosome	120.742
cds-pgaptmp_004562	101.91	133.84	173.631	Chromosome	133.84
cds-pgaptmp_004563	72.766	108.999	124.571	Chromosome	108.999
cds-pgaptmp_004564	279.307	326.47	349.115	Chromosome	326.47
cds-pgaptmp_004565	36.5557	50.1492	51.4273	Chromosome	50.1492
cds-pgaptmp_004566	162.828	162.748	181.664	Chromosome	162.828
cds-pgaptmp_004567	14.9592	36.9242	38.0503	Chromosome	36.9242
cds-pgaptmp_004568	113.748	198.464	206.693	Chromosome	198.464
cds-pgaptmp_004569	106.695	264.614	300.95	Chromosome	264.614
cds-pgaptmp_004570	5.20967	8.09109	7.42488	Chromosome	7.42488
cds-pgaptmp_004571	42.405	50.1391	47.691	Chromosome	47.691
cds-pgaptmp_004572	4.42767	5.11513	4.57501	Chromosome	4.57501
cds-pgaptmp_004573	0.936143	1.25458	1.47715	Chromosome	1.25458
cds-pgaptmp_004574	24.5719	22.2631	17.9591	Chromosome	22.2631
cds-pgaptmp_004575	12.3509	9.90731	9.64321	Chromosome	9.90731
cds-pgaptmp_004576	5.54778	10.3607	11.5307	Chromosome	10.3607
cds-pgaptmp_004577	0	0	1.42133	Chromosome	0
cds-pgaptmp_004578	20.3611	36.3245	36.0345	Chromosome	36.0345
cds-pgaptmp_004579	13.5993	39.2178	33.2721	Chromosome	33.2721
cds-pgaptmp_004580	1103.15	422.068	465.074	Chromosome	465.074
cds-pgaptmp_004581	20.9892	8.70286	10.3019	Chromosome	10.3019
cds-pgaptmp_004582	23.0857	27.9779	29.2026	Chromosome	27.9779
cds-pgaptmp_004583	4703.8	3987.14	4196.29	Chromosome	4196.29
cds-pgaptmp_004584	2109.65	2549.66	2480.98	Chromosome	2480.98
cds-pgaptmp_004585	3.86971	3.10585	2.97818	Chromosome	3.10585
cds-pgaptmp_004586	3.84273	3.42132	2.5672	Chromosome	3.42132
cds-pgaptmp_004587	2.03329	3.17908	4.82978	Chromosome	3.17908
cds-pgaptmp_004588	0	0	0.428851	Chromosome	0
cds-pgaptmp_004589	19.4228	16.5043	16.6491	Chromosome	16.6491
cds-pgaptmp_004590	387.086	201.968	193.021	Chromosome	201.968
cds-pgaptmp_004591	98.4089	48.706	53.7585	Chromosome	53.7585
cds-pgaptmp_004592	25.7193	26.0424	32.7281	Chromosome	26.0424
cds-pgaptmp_004593	8.61846	10.5555	14.1256	Chromosome	10.5555
cds-pgaptmp_004594	16.4935	21.0472	26.0838	Chromosome	21.0472
cds-pgaptmp_004595	48.4134	47.9119	46.8394	Chromosome	47.9119
cds-pgaptmp_004596	139.195	110.548	101.608	Chromosome	110.548
cds-pgaptmp_004597	90.6775	89.6889	80.1549	Chromosome	89.6889
cds-pgaptmp_004598	35.1818	34.4578	31.2562	Chromosome	34.4578
cds-pgaptmp_004599	106.662	99.418	106.319	Chromosome	106.319
cds-pgaptmp_004600	90.968	107.814	107.464	Chromosome	107.464
cds-pgaptmp_004601	127.402	180.277	181.078	Chromosome	180.277
cds-pgaptmp_004602	167.024	200.406	194.053	Chromosome	194.053
cds-pgaptmp_004603	28.418	35.2559	35.439	Chromosome	35.2559
cds-pgaptmp_004604	108.232	190.798	162.159	Chromosome	162.159
cds-pgaptmp_004605	96.2009	164.852	169.701	Chromosome	164.852
cds-pgaptmp_004606	147.776	201.489	236.432	Chromosome	201.489
cds-pgaptmp_004607	8.13762	16.7643	22.0468	Chromosome	16.7643
cds-pgaptmp_004608	0	1.86578	1.91333	Chromosome	1.86578
cds-pgaptmp_004609	328.694	211.119	192.938	Chromosome	211.119
cds-pgaptmp_004610	11.8994	11.1629	11.8714	Chromosome	11.8714
cds-pgaptmp_004611	276.952	255.156	252.155	Chromosome	255.156
cds-pgaptmp_004612	193.077	368.799	385.798	Chromosome	368.799
cds-pgaptmp_004613	3.14457	6.11842	5.60211	Chromosome	5.60211
cds-pgaptmp_004614	1.53091	2.12765	2.98189	Chromosome	2.12765
cds-pgaptmp_004615	1.95077	2.57802	4.7165	Chromosome	2.57802
cds-pgaptmp_004616	2.73548	3.07942	2.41716	Chromosome	2.73548
cds-pgaptmp_004617	624.539	431.454	415.961	Chromosome	431.454
cds-pgaptmp_004618	7.05147	4.13441	3.89431	Chromosome	4.13441
cds-pgaptmp_004619	3.0508	1.54323	1.5346	Chromosome	1.54323
cds-pgaptmp_004620	84.682	124.809	150.97	Chromosome	124.809
cds-pgaptmp_004621	87.4699	95.0749	116.642	Chromosome	95.0749
cds-pgaptmp_004622	53.9877	78.9028	88.692	Chromosome	78.9028
cds-pgaptmp_004623	54.1682	85.3794	82.481	Chromosome	82.481
cds-pgaptmp_004624	2.33737	3.32967	2.99813	Chromosome	2.99813
cds-pgaptmp_004625	3.05618	1.92812	2.06323	Chromosome	2.06323
cds-pgaptmp_004626	0.937041	0.885151	0.792942	Chromosome	0.885151
cds-pgaptmp_004627	3.78485	0.219173	1.19872	Chromosome	1.19872
cds-pgaptmp_004628	0.162348	0.973028	0.751985	Chromosome	0.751985
cds-pgaptmp_004629	7.40744	7.07768	6.7182	Chromosome	7.07768
cds-pgaptmp_004630	39.1015	58.8953	76.5895	Chromosome	58.8953
cds-pgaptmp_004631	0.139063	0.144951	0.198194	Chromosome	0.144951
cds-pgaptmp_004632	62.6877	89.407	109.811	Chromosome	89.407
cds-pgaptmp_004633	0.169853	0.177045	0.242076	Chromosome	0.177045
cds-pgaptmp_004634	1.30242	1.41187	2.00472	Chromosome	1.41187
cds-pgaptmp_004635	7.91655	18.754	24.0186	Chromosome	18.754
cds-pgaptmp_004636	33.893	21.3551	28.4782	Chromosome	28.4782
cds-pgaptmp_004637	56.861	53.7917	64.4567	Chromosome	56.861
cds-pgaptmp_004638	209.006	767.706	690.737	Chromosome	690.737
cds-pgaptmp_004639	138.057	162.319	154.729	Chromosome	154.729
cds-pgaptmp_004640	5.91129	14.8172	15.4455	Chromosome	14.8172
cds-pgaptmp_004641	55.3789	67.4945	58.2722	Chromosome	58.2722
cds-pgaptmp_004642	3.17316	11.8409	12.2106	Chromosome	11.8409
cds-pgaptmp_004643	7.32569	7.69204	8.36789	Chromosome	7.69204
cds-pgaptmp_004644	1.5794	2.9633	3.60157	Chromosome	2.9633
cds-pgaptmp_004645	50.7163	58.3446	64.9471	Chromosome	58.3446
cds-pgaptmp_004646	277.383	173.302	173.513	Chromosome	173.513
cds-pgaptmp_004647	84.7022	116.425	156.094	Chromosome	116.425
cds-pgaptmp_004648	1128.59	626.754	581.373	Chromosome	626.754
cds-pgaptmp_004649	875.375	498.109	508.922	Chromosome	508.922
cds-pgaptmp_004650	1295.13	759.187	737.436	Chromosome	759.187
cds-pgaptmp_004651	1088.66	494.613	513.295	Chromosome	513.295
cds-pgaptmp_004652	1.897	4.74558	5.94797	Chromosome	4.74558
cds-pgaptmp_004653	2.10481	2.05681	3.37478	Chromosome	2.10481
cds-pgaptmp_004654	29.57	23.196	19.6597	Chromosome	23.196
cds-pgaptmp_004655	19.3507	16.3403	16.5822	Chromosome	16.5822
cds-pgaptmp_004656	23.6452	20.1195	18.569	Chromosome	20.1195
cds-pgaptmp_004657	16.7811	17.0253	16.2633	Chromosome	16.7811
cds-pgaptmp_004658	9.9239	15.8729	15.1191	Chromosome	15.1191
cds-pgaptmp_004659	9.26808	7.75179	8.57518	Chromosome	8.57518
cds-pgaptmp_004660	10.5206	15.2705	15.2043	Chromosome	15.2043
cds-pgaptmp_004661	19.6686	30.319	39.5802	Chromosome	30.319
cds-pgaptmp_004662	66.0124	157.633	134.15	Chromosome	134.15
cds-pgaptmp_004663	320.582	191.804	201.16	Chromosome	201.16
cds-pgaptmp_004664	118.373	37.9646	45.4209	Chromosome	45.4209
cds-pgaptmp_004665	92.3762	123.641	117.67	Chromosome	117.67
cds-pgaptmp_004666	11.934	22.634	31.4593	Chromosome	22.634
cds-pgaptmp_004667	3.53873	2.59877	3.09484	Chromosome	3.09484
cds-pgaptmp_004668	0.262442	0.820664	0.748071	Chromosome	0.748071
cds-pgaptmp_004669	0.475974	0.496129	0.452243	Chromosome	0.475974
cds-pgaptmp_004670	3.74515	5.38715	3.84309	Chromosome	3.84309
cds-pgaptmp_004671	0.258554	0.943257	0.552741	Chromosome	0.552741
cds-pgaptmp_004672	116.302	159.1	147.507	Chromosome	147.507
cds-pgaptmp_004673	206.889	291.017	287.04	Chromosome	287.04
cds-pgaptmp_004674	82.8374	132.464	138.205	Chromosome	132.464
cds-pgaptmp_004675	626.109	576.705	644.179	Chromosome	626.109
cds-pgaptmp_004676	22.2121	56.7792	87.8105	Chromosome	56.7792
cds-pgaptmp_004677	5.0378	11.0649	12.5649	Chromosome	11.0649
cds-pgaptmp_004678	537.221	450.983	479.424	Chromosome	479.424
cds-pgaptmp_004679	323.926	340.149	357.207	Chromosome	340.149
cds-pgaptmp_004680	141.172	207.476	206.093	Chromosome	206.093
cds-pgaptmp_004681	188.079	211.055	219.513	Chromosome	211.055
cds-pgaptmp_004682	139.509	137.841	137.941	Chromosome	137.941
cds-pgaptmp_004683	55.7913	53.5179	60.6188	Chromosome	55.7913
cds-pgaptmp_004684	68.4938	77.3235	89.6213	Chromosome	77.3235
cds-pgaptmp_004685	56.6636	69.8124	83.0188	Chromosome	69.8124
cds-pgaptmp_004686	45.8471	59.88	60.5548	Chromosome	59.88
cds-pgaptmp_004687	23.9741	54.0954	54.7214	Chromosome	54.0954
rna-pgaptmp_004688	259.03	123.51	84.4385	Chromosome	123.51
rna-pgaptmp_004689	188.761	111.303	101.13	Chromosome	111.303
rna-pgaptmp_004690	84.047	23.6967	19.6369	Chromosome	23.6967
cds-pgaptmp_004691	19.5982	35.6372	34.5576	Chromosome	34.5576
cds-pgaptmp_004692	76.7138	109.248	91.7034	Chromosome	91.7034
cds-pgaptmp_004693	71.0914	111.872	123.594	Chromosome	111.872
cds-pgaptmp_004694	81.6619	83.193	84.8483	Chromosome	83.193
cds-pgaptmp_004695	30.2822	22.4033	22.386	Chromosome	22.4033
cds-pgaptmp_004696	3.83186	5.59176	6.95064	Chromosome	5.59176
cds-pgaptmp_004697	31.3715	26.171	30.2142	Chromosome	30.2142
cds-pgaptmp_004698	1192.96	1617.84	1559.23	Chromosome	1559.23
cds-pgaptmp_004699	1072.79	1366.21	1296.16	Chromosome	1296.16
cds-pgaptmp_004700	701.797	845.073	741.301	Chromosome	741.301
cds-pgaptmp_004701	977.043	955.351	947.053	Chromosome	955.351
cds-pgaptmp_004702	12.55	14.921	14.1135	Chromosome	14.1135
cds-pgaptmp_004703	18.7695	24.8844	26.7506	Chromosome	24.8844
cds-pgaptmp_004704	4.9864	14.4789	8.12191	Chromosome	8.12191
cds-pgaptmp_004705	4.75974	15.2973	20.9162	Chromosome	15.2973
cds-pgaptmp_004706	704.559	423.888	429.954	Chromosome	429.954
cds-pgaptmp_004707	13.5345	17.4489	17.1865	Chromosome	17.1865
cds-pgaptmp_004708	0.908978	1.6107	1.81368	Chromosome	1.6107
cds-pgaptmp_004709	0.162726	0.593658	0.637778	Chromosome	0.593658
cds-pgaptmp_004710	0.345592	0.488877	0.211089	Chromosome	0.345592
cds-pgaptmp_004711	0	0.380308	0.26	Chromosome	0.26
cds-pgaptmp_004712	6.21187	7.55405	4.00503	Chromosome	6.21187
cds-pgaptmp_004713	0.578532	0.40202	0.412265	Chromosome	0.412265
cds-pgaptmp_004714	0	0.320553	0	Chromosome	0
cds-pgaptmp_004715	0.040729	0.254722	0.667546	Chromosome	0.254722
cds-pgaptmp_004716	0.328258	0.513237	0.54581	Chromosome	0.513237
cds-pgaptmp_004717	4.32704	12.328	13.1562	Chromosome	12.328
cds-pgaptmp_004718	1577.77	2386.05	2243.13	Chromosome	2243.13
cds-pgaptmp_004719	962.374	1031.15	1059.66	Chromosome	1031.15
cds-pgaptmp_004720	36.7463	67.6615	60.3044	Chromosome	60.3044
cds-pgaptmp_004721	83.8593	84.6643	81.6597	Chromosome	83.8593
cds-pgaptmp_004722	1189.17	594.771	599.037	Chromosome	599.037
cds-pgaptmp_004723	184.657	157.058	163.224	Chromosome	163.224
cds-pgaptmp_004724	35.228	79.1662	85.6749	Chromosome	79.1662
cds-pgaptmp_004725	49.4727	57.7933	61.3321	Chromosome	57.7933
cds-pgaptmp_004726	72.6444	138.421	147.472	Chromosome	138.421
cds-pgaptmp_004727	10.7322	14.3231	17.1898	Chromosome	14.3231
rna-pgaptmp_004728	1.37782	0.718081	2.94553	Chromosome	1.37782
cds-pgaptmp_004729	27.3481	25.693	26.4119	Chromosome	26.4119
cds-pgaptmp_004730	0	0	0	Chromosome	0
cds-pgaptmp_004731	1.29277	0.481254	1.31605	Chromosome	1.29277
cds-pgaptmp_004732	0.598856	0.20064	0.121928	Chromosome	0.20064
cds-pgaptmp_004733	0.779124	1.13696	0.962362	Chromosome	0.962362
cds-pgaptmp_004734	0.86671	2.34065	2.52664	Chromosome	2.34065
cds-pgaptmp_004735	1.39619	3.63828	4.14556	Chromosome	3.63828
cds-pgaptmp_004736	31.9738	30.2727	31.8037	Chromosome	31.8037
cds-pgaptmp_004737	7.34837	12.4467	15.2731	Chromosome	12.4467
cds-pgaptmp_004738	0	4.78721	2.61825	Chromosome	2.61825
cds-pgaptmp_004739	193.231	444.381	445.2	Chromosome	444.381
cds-pgaptmp_004740	275.474	723.197	658.168	Chromosome	658.168
cds-pgaptmp_004741	247.993	203.039	177.724	Chromosome	203.039
cds-pgaptmp_004742	80.8609	62.7289	64.5615	Chromosome	64.5615
cds-pgaptmp_004743	11.0674	11.536	7.88667	Chromosome	11.0674
cds-pgaptmp_004744	0.739508	1.46456	2.10791	Chromosome	1.46456
cds-pgaptmp_004745	4.0245	3.46887	4.35697	Chromosome	4.0245
cds-pgaptmp_004746	19.627	16.3897	19.3901	Chromosome	19.3901
cds-pgaptmp_004747	143.172	365.425	408.151	Chromosome	365.425
cds-pgaptmp_004748	6.23299	13.806	13.1029	Chromosome	13.1029
cds-pgaptmp_004749	1.68506	6.14743	5.14621	Chromosome	5.14621
cds-pgaptmp_004750	0	0	0.102782	Chromosome	0
cds-pgaptmp_004751	0.462315	1.08425	0	Chromosome	0.462315
cds-pgaptmp_004752	0.178999	0.0932892	0.255111	Chromosome	0.178999
cds-pgaptmp_004753	0.983233	0.563677	0.210197	Chromosome	0.563677
cds-pgaptmp_004754	0.616692	0.128561	0.175783	Chromosome	0.175783
cds-pgaptmp_004755	0.275927	0.503319	0.688195	Chromosome	0.503319
cds-pgaptmp_004756	0.153766	0.240415	0.219148	Chromosome	0.219148
cds-pgaptmp_004757	0.368388	1.34395	0.59066	Chromosome	0.59066
cds-pgaptmp_004758	3.15628	9.77303	9.52596	Chromosome	9.52596
cds-pgaptmp_004759	0.413891	3.30752	3.14604	Chromosome	3.14604
cds-pgaptmp_004760	25.4391	39.6202	42.7906	Chromosome	39.6202
cds-pgaptmp_004761	9.39039	17.69	17.9858	Chromosome	17.69
cds-pgaptmp_004762	0.757303	0.645848	1.17744	Chromosome	0.757303
cds-pgaptmp_004763	0.943372	0.874061	0.746947	Chromosome	0.874061
cds-pgaptmp_004764	1.33394	3.534	4.27758	Chromosome	3.534
cds-pgaptmp_004765	18.3873	10.7741	13.0289	Chromosome	13.0289
cds-pgaptmp_004766	12.5475	19.202	25.2798	Chromosome	19.202
cds-pgaptmp_004767	16.5556	25.4536	33.9182	Chromosome	25.4536
cds-pgaptmp_004768	36.7721	28.0731	26.5111	Chromosome	28.0731
cds-pgaptmp_004769	374.446	174.952	177.344	Chromosome	177.344
cds-pgaptmp_004770	16.4616	17.2381	22.2665	Chromosome	17.2381
cds-pgaptmp_004771	32.4343	45.6031	61.5019	Chromosome	45.6031
cds-pgaptmp_004772	0	1.08605	0.742488	Chromosome	0.742488
cds-pgaptmp_004773	25.6574	9.97323	10.5131	Chromosome	10.5131
cds-pgaptmp_004774	8.05495	1.0495	2.87	Chromosome	2.87
cds-pgaptmp_004775	4.94115	1.12252	1.08341	Chromosome	1.12252
cds-pgaptmp_004776	4.38694	8.10163	11.6891	Chromosome	8.10163
cds-pgaptmp_004777	0.381473	1.19288	1.08736	Chromosome	1.08736
cds-pgaptmp_004778	0.730565	0.846111	1.50397	Chromosome	0.846111
cds-pgaptmp_004779	0	0.158186	0	Chromosome	0
cds-pgaptmp_004780	1.50128	1.36924	1.471	Chromosome	1.471
cds-pgaptmp_004781	5.76687	10.2821	14.4914	Chromosome	10.2821
cds-pgaptmp_004782	1.79657	3.87905	6.40123	Chromosome	3.87905
cds-pgaptmp_004783	39.1788	92.4419	119.037	Chromosome	92.4419
cds-pgaptmp_004784	134.533	217.402	250.772	Chromosome	217.402
cds-pgaptmp_004785	71.2057	75.7974	82.4137	Chromosome	75.7974
cds-pgaptmp_004786	14.8697	38.83	43.1659	Chromosome	38.83
cds-pgaptmp_004787	16.4258	30.0812	27.3119	Chromosome	27.3119
cds-pgaptmp_004788	9.20217	22.9873	31.4309	Chromosome	22.9873
cds-pgaptmp_004789	10.5693	29.6503	38.5886	Chromosome	29.6503
cds-pgaptmp_004790	1.85664	4.45108	10.5844	Chromosome	4.45108
cds-pgaptmp_004791	0.976357	2.09901	1.56546	Chromosome	1.56546
cds-pgaptmp_004792	1.00445	1.17786	0.894725	Chromosome	1.00445
cds-pgaptmp_004793	1.92895	3.59041	3.46918	Chromosome	3.46918
cds-pgaptmp_004794	0.710271	0.423055	0.650756	Chromosome	0.650756
cds-pgaptmp_004795	2.34538	3.01991	3.04772	Chromosome	3.01991
cds-pgaptmp_004796	1.13595	1.02259	1.32462	Chromosome	1.13595
cds-pgaptmp_004797	14.704	29.0776	25.4609	Chromosome	25.4609
cds-pgaptmp_004798	0.591606	1.69581	1.68633	Chromosome	1.68633
cds-pgaptmp_004799	1.07997	1.10319	1.63154	Chromosome	1.10319
cds-pgaptmp_004800	3.27046	5.60927	6.73741	Chromosome	5.60927
cds-pgaptmp_004801	0	0	0.606667	Chromosome	0
cds-pgaptmp_004802	0.32448	1.15961	1.48646	Chromosome	1.15961
cds-pgaptmp_004803	1.19219	1.93305	2.64309	Chromosome	1.93305
cds-pgaptmp_004804	635.466	825.161	816.556	Chromosome	816.556
cds-pgaptmp_004805	219.433	135.219	126.69	Chromosome	135.219
cds-pgaptmp_004806	84.1821	179.621	166.589	Chromosome	166.589
cds-pgaptmp_004807	49.2182	96.8462	100.925	Chromosome	96.8462
cds-pgaptmp_004808	100.168	56.7908	58.8391	Chromosome	58.8391
cds-pgaptmp_004809	254.068	344.631	334.853	Chromosome	334.853
cds-pgaptmp_004810	71.3609	52.5024	46.6375	Chromosome	52.5024
cds-pgaptmp_004811	47.6243	53.7648	50.221	Chromosome	50.221
cds-pgaptmp_004812	65.7657	139.208	131.95	Chromosome	131.95
cds-pgaptmp_004813	25.4245	11.6784	16.2752	Chromosome	16.2752
cds-pgaptmp_004814	22.1168	23.7089	22.5578	Chromosome	22.5578
cds-pgaptmp_004815	25.4826	70.5335	53.8668	Chromosome	53.8668
cds-pgaptmp_004816	61.6921	88.5244	124.511	Chromosome	88.5244
cds-pgaptmp_004817	75.7932	161.124	180.865	Chromosome	161.124
cds-pgaptmp_004818	19.5467	20.3744	18.4063	Chromosome	19.5467
cds-pgaptmp_004819	82.9286	86.6474	93.8841	Chromosome	86.6474
cds-pgaptmp_004820	690.186	943.174	940.531	Chromosome	940.531
cds-pgaptmp_004821	40.8641	75.2798	89.3823	Chromosome	75.2798
cds-pgaptmp_004822	146.272	163.948	154.042	Chromosome	154.042
cds-pgaptmp_004823	53.263	116.765	126.26	Chromosome	116.765
cds-pgaptmp_004824	37.428	64.3274	67.2779	Chromosome	64.3274
cds-pgaptmp_004825	753.966	2596.52	2376.05	Chromosome	2376.05
cds-pgaptmp_004826	1851.98	7741.37	7159.13	Chromosome	7159.13
cds-pgaptmp_004827	416.404	1906.31	1794.65	Chromosome	1794.65
cds-pgaptmp_004828	1293.06	5641.94	5153.29	Chromosome	5153.29
cds-pgaptmp_004829	126.606	712.714	707.128	Chromosome	707.128
cds-pgaptmp_004830	145.965	769.673	816.214	Chromosome	769.673
cds-pgaptmp_004831	4.33125	10.3571	11.8012	Chromosome	10.3571
cds-pgaptmp_004832	10.0781	61.0223	62.3001	Chromosome	61.0223
cds-pgaptmp_004833	4.09813	45.2943	43.6039	Chromosome	43.6039
cds-pgaptmp_004834	3.26213	26.862	23.9435	Chromosome	23.9435
cds-pgaptmp_004835	2.74841	66.3198	53.2721	Chromosome	53.2721
cds-pgaptmp_004836	4.72241	7.27655	4.68204	Chromosome	4.72241
cds-pgaptmp_004837	20.6673	23.4573	19.9641	Chromosome	20.6673
cds-pgaptmp_004838	953.154	853.54	878.798	Chromosome	878.798
cds-pgaptmp_004839	68.5685	47.4593	54.7766	Chromosome	54.7766
cds-pgaptmp_004840	6.64317	14.9052	16.3683	Chromosome	14.9052
cds-pgaptmp_004841	17.2606	35.5831	39.0867	Chromosome	35.5831
cds-pgaptmp_004842	67.7774	77.0019	80.668	Chromosome	77.0019
cds-pgaptmp_004843	139.316	280.859	266.253	Chromosome	266.253
cds-pgaptmp_004844	41.1286	72.1302	85.5021	Chromosome	72.1302
cds-pgaptmp_004845	83.9363	116.703	118.29	Chromosome	116.703
cds-pgaptmp_004846	33.0146	56.019	59.714	Chromosome	56.019
cds-pgaptmp_004847	0.997279	1.92615	2.29922	Chromosome	1.92615
cds-pgaptmp_004848	3.37012	2.5928	2.91619	Chromosome	2.91619
cds-pgaptmp_004849	0.980471	1.05605	1.3508	Chromosome	1.05605
cds-pgaptmp_004850	3.49048	4.8706	6.41893	Chromosome	4.8706
cds-pgaptmp_004851	65.0498	155.926	137.288	Chromosome	137.288
rna-pgaptmp_004854	5.51128	6.46273	5.89106	Chromosome	5.89106
cds-pgaptmp_004856	39.1197	35.559	34.7758	Chromosome	35.559
cds-pgaptmp_004857	68.84	46.1943	45.6587	Chromosome	46.1943
cds-pgaptmp_004858	52.2785	110.787	109.465	Chromosome	109.465
cds-pgaptmp_004859	22.2189	42.8769	45.9488	Chromosome	42.8769
cds-pgaptmp_004860	4.06425	3.11496	4.08877	Chromosome	4.06425
cds-pgaptmp_004861	74.624	64.2187	63.1483	Chromosome	64.2187
cds-pgaptmp_004862	4794.23	6207.06	5540.47	Chromosome	5540.47
cds-pgaptmp_004863	51.5598	101.853	113.256	Chromosome	101.853
cds-pgaptmp_004864	69.4979	160.88	155.792	Chromosome	155.792
cds-pgaptmp_004865	106.976	232.85	239.485	Chromosome	232.85
cds-pgaptmp_004866	39.5046	82.7073	75.1985	Chromosome	75.1985
cds-pgaptmp_004867	14.7189	28.8213	30.2676	Chromosome	28.8213
cds-pgaptmp_004868	5.79905	4.6342	4.68343	Chromosome	4.68343
cds-pgaptmp_004869	10.0434	10.4686	11.3807	Chromosome	10.4686
cds-pgaptmp_004870	10.3883	12.1998	7.50149	Chromosome	10.3883
cds-pgaptmp_004871	2.08387	3.25816	4.82617	Chromosome	3.25816
cds-pgaptmp_004872	13.1742	22.2968	21.5827	Chromosome	21.5827
cds-pgaptmp_004873	9.51109	11.3095	12.2393	Chromosome	11.3095
cds-pgaptmp_004874	9.97279	16.981	17.5233	Chromosome	16.981
cds-pgaptmp_004875	265.892	558.939	532.095	Chromosome	532.095
cds-pgaptmp_004876	567.038	1207.5	1149.34	Chromosome	1149.34
cds-pgaptmp_004877	318.047	111.956	126.926	Chromosome	126.926
cds-pgaptmp_004878	930.951	559.592	542.197	Chromosome	559.592
cds-pgaptmp_004879	895.569	347.533	322.557	Chromosome	347.533
cds-pgaptmp_004880	2243.92	1658.7	1589.24	Chromosome	1658.7
cds-pgaptmp_004881	2617.23	3214.51	3044.59	Chromosome	3044.59
cds-pgaptmp_004882	3223.42	2876.25	2671.19	Chromosome	2876.25
cds-pgaptmp_004883	1107.68	858.811	922.749	Chromosome	922.749
cds-pgaptmp_004884	626.943	400.011	386.63	Chromosome	400.011
cds-pgaptmp_004885	760.542	701.932	789.534	Chromosome	760.542
cds-pgaptmp_004886	6821.28	7735.07	7181.79	Chromosome	7181.79
rna-pgaptmp_004887	308.632	241.993	238.588	Chromosome	241.993
rna-pgaptmp_004888	485.874	440.959	435.781	Chromosome	440.959
rna-pgaptmp_004889	56.6689	45.5855	58.8182	Chromosome	56.6689
rna-pgaptmp_004890	0	0.718081	1.96369	Chromosome	0.718081
cds-pgaptmp_004891	20.4804	12.1658	12.7898	Chromosome	12.7898
cds-pgaptmp_004892	44.1475	63.9815	66.3289	Chromosome	63.9815
cds-pgaptmp_004893	37.3471	55.5288	60.6243	Chromosome	55.5288
rna-pgaptmp_004896	20.6673	7.18081	8.83658	Chromosome	8.83658
rna-pgaptmp_004897	19.039	11.3401	26.1655	Chromosome	19.039
cds-pgaptmp_004899	63.1423	122.843	135.406	Chromosome	122.843
cds-pgaptmp_004900	51.3475	101.03	114.5	Chromosome	101.03
cds-pgaptmp_004901	154.943	355.93	337.914	Chromosome	337.914
cds-pgaptmp_004902	166.662	251.811	253.495	Chromosome	251.811
cds-pgaptmp_004903	13.2925	11.0643	10.8693	Chromosome	11.0643
cds-pgaptmp_004904	13.4042	4.87604	5.51316	Chromosome	5.51316
cds-pgaptmp_004905	362.92	560.124	644.687	Chromosome	560.124
cds-pgaptmp_004906	93.3632	113.733	111.677	Chromosome	111.677
cds-pgaptmp_004907	28.2664	54.2393	72.6363	Chromosome	54.2393
cds-pgaptmp_004908	81.1406	130.666	135.782	Chromosome	130.666
cds-pgaptmp_004909	73.5685	105.37	112.504	Chromosome	105.37
cds-pgaptmp_004910	196.949	362.608	405.199	Chromosome	362.608
cds-pgaptmp_004911	144.605	296.476	346.746	Chromosome	296.476
cds-pgaptmp_004912	101.46	205.493	240.503	Chromosome	205.493
cds-pgaptmp_004913	92.9642	136.255	147.147	Chromosome	136.255
cds-pgaptmp_004914	247.658	510.153	644.733	Chromosome	510.153
cds-pgaptmp_004915	29.4125	43.8778	58.5013	Chromosome	43.8778
cds-pgaptmp_004916	259.724	1715.43	1618.33	Chromosome	1618.33
cds-pgaptmp_004917	43.148	66.9926	65.6253	Chromosome	65.6253
cds-pgaptmp_004918	3.83721	4.4334	4.84289	Chromosome	4.4334
cds-pgaptmp_004919	8.12249	13.901	14.8614	Chromosome	13.901
cds-pgaptmp_004920	10.3551	6.0638	6.05251	Chromosome	6.0638
cds-pgaptmp_004921	81.7059	101.041	91.8544	Chromosome	91.8544
cds-pgaptmp_004922	67.9114	110.907	136.691	Chromosome	110.907
cds-pgaptmp_004923	8.4311	13.7094	12.4968	Chromosome	12.4968
cds-pgaptmp_004924	16.9408	17.6581	22.4427	Chromosome	17.6581
cds-pgaptmp_004925	91.0559	133.579	137.464	Chromosome	133.579
cds-pgaptmp_004926	89.8697	98.0065	103.782	Chromosome	98.0065
cds-pgaptmp_004927	44.0262	49.8203	59.1934	Chromosome	49.8203
cds-pgaptmp_004928	3.37788	2.81673	4.1723	Chromosome	3.37788
cds-pgaptmp_004929	42.5182	35.8334	42.2346	Chromosome	42.2346
cds-pgaptmp_004930	48.7786	56.9844	58.3778	Chromosome	56.9844
cds-pgaptmp_004931	82.687	82.8579	89.7648	Chromosome	82.8579
cds-pgaptmp_004932	96.6818	149.108	142.788	Chromosome	142.788
cds-pgaptmp_004933	103.903	173.453	187.087	Chromosome	173.453
cds-pgaptmp_004934	126.308	202.495	187.815	Chromosome	187.815
cds-pgaptmp_004935	197.878	286.829	311.776	Chromosome	286.829
cds-pgaptmp_004936	20.5322	35.5802	35.4811	Chromosome	35.4811
cds-pgaptmp_004937	8.15532	25.3319	33.4744	Chromosome	25.3319
cds-pgaptmp_004938	149.75	255.791	331.713	Chromosome	255.791
cds-pgaptmp_004939	418.857	762.59	755.389	Chromosome	755.389
cds-pgaptmp_004940	75.4621	147.741	153.671	Chromosome	147.741
cds-pgaptmp_004941	188.521	276.518	272.976	Chromosome	272.976
cds-pgaptmp_004942	190.445	257.597	260.703	Chromosome	257.597
rna-pgaptmp_004943	6.79963	2.83502	1.93818	Chromosome	2.83502
rna-pgaptmp_004944	87.8637	43.283	48.0313	Chromosome	48.0313
rna-pgaptmp_004945	242.496	71.8081	74.62	Chromosome	74.62
rna-pgaptmp_004946	1.35993	7.08755	3.87637	Chromosome	3.87637
cds-pgaptmp_004947	21.7588	27.169	27.8883	Chromosome	27.169
cds-pgaptmp_004948	87.6152	58.7722	63.5428	Chromosome	63.5428
cds-pgaptmp_004949	30.7846	24.4307	26.3137	Chromosome	26.3137
cds-pgaptmp_004950	38.7939	24.9308	26.6055	Chromosome	26.6055
cds-pgaptmp_004951	47.5441	45.9365	43.245	Chromosome	45.9365
cds-pgaptmp_004952	83.327	76.5775	77.721	Chromosome	77.721
cds-pgaptmp_004953	98.3539	107.37	108.558	Chromosome	107.37
cds-pgaptmp_004954	109.819	90.2763	133.504	Chromosome	109.819
cds-pgaptmp_004955	128.05	121.463	135.196	Chromosome	128.05
cds-pgaptmp_004956	171.125	168.043	170.982	Chromosome	170.982
cds-pgaptmp_004957	133.601	191.999	208.421	Chromosome	191.999
cds-pgaptmp_004958	61.2084	118.062	185.303	Chromosome	118.062
cds-pgaptmp_004959	25.894	47.9007	54.9512	Chromosome	47.9007
cds-pgaptmp_004960	590.805	471.417	447.128	Chromosome	471.417
cds-pgaptmp_004961	1000.81	1265.62	1303.14	Chromosome	1265.62
cds-pgaptmp_004962	161.124	142.6	142.757	Chromosome	142.757
cds-pgaptmp_004963	121.091	119.492	119.372	Chromosome	119.492
cds-pgaptmp_004964	12.5386	15.9543	15.7773	Chromosome	15.7773
cds-pgaptmp_004965	2.2012	2.62218	2.53962	Chromosome	2.53962
cds-pgaptmp_004966	0.144833	0.226449	0	Chromosome	0.144833
cds-pgaptmp_004967	26.567	22.5638	25.7221	Chromosome	25.7221
cds-pgaptmp_004968	10.7685	11.6115	8.99674	Chromosome	10.7685
cds-pgaptmp_004969	84.6626	41.0274	42.6022	Chromosome	42.6022
cds-pgaptmp_004970	123.94	1326.12	1433.71	Chromosome	1326.12
cds-pgaptmp_004971	14.1029	23.2752	22.3609	Chromosome	22.3609
cds-pgaptmp_004972	63.5063	161.25	143.782	Chromosome	143.782
cds-pgaptmp_004973	104.884	289.441	261.876	Chromosome	261.876
cds-pgaptmp_004974	148.852	385.247	363.071	Chromosome	363.071
cds-pgaptmp_004975	15.423	21.7874	22.8488	Chromosome	21.7874
cds-pgaptmp_004976	15.9583	43.4075	51.9667	Chromosome	43.4075
cds-pgaptmp_004977	0	0	1.38185	Chromosome	0
cds-pgaptmp_004978	0	2.20502	0	Chromosome	0
cds-pgaptmp_004979	1.44576	2.18871	1.76615	Chromosome	1.76615
cds-pgaptmp_004980	18.8424	53.4473	46.665	Chromosome	46.665
cds-pgaptmp_004981	30.3187	66.7903	73.7123	Chromosome	66.7903
rna-pgaptmp_004982	26.1786	17.2339	12.764	Chromosome	17.2339
rna-pgaptmp_004983	36.718	32.6027	53.3	Chromosome	36.718
rna-pgaptmp_004986	24.8008	6.46273	13.7458	Chromosome	13.7458
rna-pgaptmp_004987	20.3989	10.6313	31.0109	Chromosome	20.3989
cds-pgaptmp_004989	132.368	217.976	240.676	Chromosome	217.976
cds-pgaptmp_004990	64.6849	24.1563	23.2097	Chromosome	24.1563
cds-pgaptmp_004991	19.7825	22.9499	22.2979	Chromosome	22.2979
cds-pgaptmp_004992	136.129	217.235	207.278	Chromosome	207.278
cds-pgaptmp_004993	112.288	213.577	218.463	Chromosome	213.577
cds-pgaptmp_004994	41.5569	73.194	69.9862	Chromosome	69.9862
cds-pgaptmp_004995	343.23	680.81	617.2	Chromosome	617.2
cds-pgaptmp_004996	108.068	105.415	97.321	Chromosome	105.415
cds-pgaptmp_004997	111.722	145.461	151.641	Chromosome	145.461
cds-pgaptmp_004998	37.718	64.0228	64.2995	Chromosome	64.0228
cds-pgaptmp_004999	48.7212	57.7482	58.6208	Chromosome	57.7482
cds-pgaptmp_005000	316.907	460.732	455.908	Chromosome	455.908
cds-pgaptmp_005001	14.3158	21.4608	21.6639	Chromosome	21.4608
cds-pgaptmp_005002	12.3068	23.9971	28.1999	Chromosome	23.9971
cds-pgaptmp_005003	94.2903	231.878	237.253	Chromosome	231.878
cds-pgaptmp_005004	666.51	1160.59	1098.75	Chromosome	1098.75
cds-pgaptmp_005005	15.0779	20.9139	30.3726	Chromosome	20.9139
cds-pgaptmp_005006	18.9854	36.5057	44.2846	Chromosome	36.5057
cds-pgaptmp_005007	10.9437	26.1764	25.9405	Chromosome	25.9405
cds-pgaptmp_005008	7.31874	18.7782	10.4308	Chromosome	10.4308
cds-pgaptmp_005009	3.76622	3.08447	5.46351	Chromosome	3.76622
cds-pgaptmp_005010	8.28873	9.45568	7.54732	Chromosome	8.28873
cds-pgaptmp_005011	157.954	229.4	229.994	Chromosome	229.4
cds-pgaptmp_005012	45.5476	68.723	81.69	Chromosome	68.723
cds-pgaptmp_005013	17.7817	31.4059	31.913	Chromosome	31.4059
cds-pgaptmp_005014	931.122	715.357	678.587	Chromosome	715.357
cds-pgaptmp_005015	22.0301	21.7452	24.6695	Chromosome	22.0301
cds-pgaptmp_005016	44.7758	74.0384	84.3373	Chromosome	74.0384
cds-pgaptmp_005017	34.4725	44.3802	42.431	Chromosome	42.431
cds-pgaptmp_005018	128.379	71.8406	77.9927	Chromosome	77.9927
cds-pgaptmp_005019	170.837	129.425	122.131	Chromosome	129.425
cds-pgaptmp_005020	18.4188	18.3099	20.4982	Chromosome	18.4188
cds-pgaptmp_005021	253.167	567.189	527.868	Chromosome	527.868
cds-pgaptmp_005022	3368.91	8046.94	7962.96	Chromosome	7962.96
cds-pgaptmp_005023	44.1818	101.594	121.805	Chromosome	101.594
cds-pgaptmp_005024	128.815	202.054	220.455	Chromosome	202.054
cds-pgaptmp_005025	208.23	331.583	345.878	Chromosome	331.583
cds-pgaptmp_005026	116.984	186.958	189.537	Chromosome	186.958
cds-pgaptmp_005027	127.053	201.237	207.941	Chromosome	201.237
cds-pgaptmp_005028	50.418	249.231	258.346	Chromosome	249.231
cds-pgaptmp_005029	2.93402	6.16925	4.61419	Chromosome	4.61419
cds-pgaptmp_005030	36.8852	15.6756	17.4643	Chromosome	17.4643
cds-pgaptmp_005031	2.62724	5.60738	8.38027	Chromosome	5.60738
cds-pgaptmp_005032	0.499659	0.818426	0.661255	Chromosome	0.661255
cds-pgaptmp_005033	0.0831066	1.42932	1.48056	Chromosome	1.42932
cds-pgaptmp_005034	1.51212	2.56124	1.88571	Chromosome	1.88571
cds-pgaptmp_005035	0.742655	2.48818	1.51206	Chromosome	1.51206
cds-pgaptmp_005036	0.207766	0.830162	1.4312	Chromosome	0.830162
cds-pgaptmp_005037	1.35048	1.08282	1.62861	Chromosome	1.35048
cds-pgaptmp_005038	4.27193	2.71513	3.63819	Chromosome	3.63819
cds-pgaptmp_005039	14.2171	14.2491	14.6772	Chromosome	14.2491
cds-pgaptmp_005040	5.98367	12.4741	9.94934	Chromosome	9.94934
cds-pgaptmp_005041	3.63936	4.35386	3.47755	Chromosome	3.63936
cds-pgaptmp_005042	12.5223	8.96722	7.0615	Chromosome	8.96722
cds-pgaptmp_005043	35.115	54.5194	56.1898	Chromosome	54.5194
cds-pgaptmp_005044	29.3734	53.2819	61.5717	Chromosome	53.2819
cds-pgaptmp_005045	18.2457	28.362	28.2652	Chromosome	28.2652
cds-pgaptmp_005046	8.72619	9.43257	13.5882	Chromosome	9.43257
cds-pgaptmp_005047	3.93293	6.1492	9.45888	Chromosome	6.1492
cds-pgaptmp_005048	65.1806	90.8917	86.4772	Chromosome	86.4772
cds-pgaptmp_005049	376.436	949.44	913.392	Chromosome	913.392
cds-pgaptmp_005050	298.952	681.422	682.075	Chromosome	681.422
cds-pgaptmp_005051	248.285	598.342	585.58	Chromosome	585.58
cds-pgaptmp_005052	195.467	341.646	346.943	Chromosome	341.646
cds-pgaptmp_005053	22.0882	30.2716	44.6943	Chromosome	30.2716
cds-pgaptmp_005054	21.5462	23.1323	45.1405	Chromosome	23.1323
cds-pgaptmp_005055	75.3989	85.9038	87.9509	Chromosome	85.9038
cds-pgaptmp_005056	77.2574	200.047	204.215	Chromosome	200.047
cds-pgaptmp_005057	65.9844	133.943	165.084	Chromosome	133.943
cds-pgaptmp_005058	32.9589	78.7871	74.7934	Chromosome	74.7934
cds-pgaptmp_005059	169.114	400.392	445.855	Chromosome	400.392
cds-pgaptmp_005060	501.239	326.757	330.308	Chromosome	330.308
cds-pgaptmp_005061	812.019	1050.73	1042.03	Chromosome	1042.03
cds-pgaptmp_005062	65.7207	103.171	105.889	Chromosome	103.171
cds-pgaptmp_005063	66.5419	97.6142	107.855	Chromosome	97.6142
cds-pgaptmp_005064	46.2252	86.0403	73.9478	Chromosome	73.9478
cds-pgaptmp_005065	71.1813	117.37	114.917	Chromosome	114.917
cds-pgaptmp_005066	44.612	66.4147	82.8621	Chromosome	66.4147
cds-pgaptmp_005067	88.8335	115.27	120.712	Chromosome	115.27
cds-pgaptmp_005068	113.525	178.045	168.396	Chromosome	168.396
cds-pgaptmp_005069	12.7984	16.1297	17.8259	Chromosome	16.1297
cds-pgaptmp_005070	207.079	154.102	150.795	Chromosome	154.102
cds-pgaptmp_005071	73.735	103.951	111.892	Chromosome	103.951
cds-pgaptmp_005072	50.8058	112.989	129.341	Chromosome	112.989
cds-pgaptmp_005073	23.7496	61.982	70.0044	Chromosome	61.982
cds-pgaptmp_005074	50.8081	104.089	121.57	Chromosome	104.089
rna-pgaptmp_005077	6.8891	5.02657	5.89106	Chromosome	5.89106
cds-pgaptmp_005079	51.7605	122.598	124.792	Chromosome	122.598
cds-pgaptmp_005080	29.5118	63.2014	74.9937	Chromosome	63.2014
cds-pgaptmp_005081	28.6831	26.6551	33.0643	Chromosome	28.6831
cds-pgaptmp_005082	64.8712	55.744	58.1444	Chromosome	58.1444
cds-pgaptmp_005083	71.5724	35.8315	36.5982	Chromosome	36.5982
cds-pgaptmp_005084	24.6068	11.5815	10.8917	Chromosome	11.5815
cds-pgaptmp_005085	31.3587	19.6771	16.7474	Chromosome	19.6771
cds-pgaptmp_005086	80.7796	54.0544	37.4877	Chromosome	54.0544
cds-pgaptmp_005087	84.9928	106.52	122.969	Chromosome	106.52
cds-pgaptmp_005088	28.6917	46.7519	50.6421	Chromosome	46.7519
cds-pgaptmp_005089	12.2131	20.8655	21.0625	Chromosome	20.8655
cds-pgaptmp_005090	7.69803	25.446	25.0236	Chromosome	25.0236
cds-pgaptmp_005091	8.66916	11.0575	10.8923	Chromosome	10.8923
cds-pgaptmp_005092	121.811	134.889	163.961	Chromosome	134.889
cds-pgaptmp_005093	107.485	122.489	128.117	Chromosome	122.489
cds-pgaptmp_005094	32.891	33.2343	31.3309	Chromosome	32.891
cds-pgaptmp_005095	99.2175	191.654	233.457	Chromosome	191.654
cds-pgaptmp_005096	479.299	586.204	641.86	Chromosome	586.204
cds-pgaptmp_005097	1000.89	1124.68	1201.07	Chromosome	1124.68
cds-pgaptmp_005098	1835.95	1475.24	1505.87	Chromosome	1505.87
cds-pgaptmp_005099	1260.49	888.619	849.467	Chromosome	888.619
cds-pgaptmp_005100	2543.84	1316.79	1245.51	Chromosome	1316.79
cds-pgaptmp_005101	1504.78	744.899	700.599	Chromosome	744.899
cds-pgaptmp_005102	2482.1	1301.37	1229.64	Chromosome	1301.37
cds-pgaptmp_005103	2167.59	1013.78	992.802	Chromosome	1013.78
cds-pgaptmp_005104	299.402	426.96	501.603	Chromosome	426.96
cds-pgaptmp_005105	1269.79	615.465	622.69	Chromosome	622.69
cds-pgaptmp_005106	52.508	27.523	27.5255	Chromosome	27.5255
cds-pgaptmp_005107	20.3975	13.5298	17.4113	Chromosome	17.4113
cds-pgaptmp_005108	30.6739	16.9664	18.2572	Chromosome	18.2572
cds-pgaptmp_005109	29.7638	15.23	21.5955	Chromosome	21.5955
cds-pgaptmp_005110	56.2515	26.5354	27.3401	Chromosome	27.3401
cds-pgaptmp_005111	0.192136	0.567438	0.912783	Chromosome	0.567438
cds-pgaptmp_005112	119.161	92.1728	87.5363	Chromosome	92.1728
cds-pgaptmp_005113	19.1976	21.3749	21.9715	Chromosome	21.3749
cds-pgaptmp_005114	69.9668	52.8533	51.9875	Chromosome	52.8533
cds-pgaptmp_005115	53.1398	31.6514	38.7043	Chromosome	38.7043
cds-pgaptmp_005116	939.843	1220.84	1112.72	Chromosome	1112.72
cds-pgaptmp_005117	76.1724	87.3565	96.2547	Chromosome	87.3565
cds-pgaptmp_005118	6.87188	10.9717	12.2035	Chromosome	10.9717
cds-pgaptmp_005119	10.8356	22.8665	23.9873	Chromosome	22.8665
cds-pgaptmp_005120	33.9075	40.6707	50.4574	Chromosome	40.6707
cds-pgaptmp_005121	75.1795	48.2172	45.592	Chromosome	48.2172
cds-pgaptmp_005122	296.277	189.535	244.475	Chromosome	244.475
cds-pgaptmp_005123	116.89	124.167	138.25	Chromosome	124.167
cds-pgaptmp_005124	89.8798	60.4864	64.878	Chromosome	64.878
cds-pgaptmp_005125	490.895	584.834	453.542	Chromosome	490.895
cds-pgaptmp_005537	655.718	523.107	519.303	pOXA-48	523.107
cds-pgaptmp_005538	342.661	229.774	231.393	pOXA-48	231.393
cds-pgaptmp_005539	605.735	424.322	405.063	pOXA-48	424.322
cds-pgaptmp_005540	174.259	124.583	103.262	pOXA-48	124.583
cds-pgaptmp_005541	446.945	350.326	341.231	pOXA-48	350.326
cds-pgaptmp_005542	91.3749	79.3701	87.7696	pOXA-48	87.7696
cds-pgaptmp_005543	102.457	69.8694	66.5145	pOXA-48	69.8694
cds-pgaptmp_005544	18.1525	17.0447	18.6016	pOXA-48	18.1525
blaOXA-48	10141.1	5131.41	4950.73	pOXA-48	5131.41
cds-pgaptmp_005546	186.35	274.846	260.106	pOXA-48	260.106
cds-pgaptmp_005547	189.768	98.8564	100.049	pOXA-48	100.049
cds-pgaptmp_005548	333.892	251.328	235.97	pOXA-48	251.328
cds-pgaptmp_005549	241.086	295.081	274.185	pOXA-48	274.185
cds-pgaptmp_005550	624.28	548.873	523.971	pOXA-48	548.873
cds-pgaptmp_005551	193.947	234.691	237.55	pOXA-48	234.691
cds-pgaptmp_005552	38.0342	37.7628	36.0235	pOXA-48	37.7628
cds-pgaptmp_005553	12.8205	20.8641	20.217	pOXA-48	20.217
cds-pgaptmp_005554	141.614	180.355	153.504	pOXA-48	153.504
cds-pgaptmp_005555	120.493	65.2896	73.9386	pOXA-48	73.9386
cds-pgaptmp_005556	190.292	114.973	109.857	pOXA-48	114.973
cds-pgaptmp_005557	143.455	73.1654	76.26	pOXA-48	76.26
cds-pgaptmp_005558	242.835	125.594	113.626	pOXA-48	125.594
cds-pgaptmp_005559	340.549	389.77	342.603	pOXA-48	342.603
cds-pgaptmp_005560	14.4888	12.3564	15.4872	pOXA-48	14.4888
cds-pgaptmp_005561	191.887	211.86	209.064	pOXA-48	209.064
cds-pgaptmp_005562	1182.54	1003.82	912.524	pOXA-48	1003.82
cds-pgaptmp_005563	385.539	333.824	339.182	pOXA-48	339.182
cds-pgaptmp_005564	150.553	141.805	126.764	pOXA-48	141.805
cds-pgaptmp_005565	255.197	300.158	290.104	pOXA-48	290.104
cds-pgaptmp_005566	309.618	222.451	208.967	pOXA-48	222.451
cds-pgaptmp_005567	405.4	432.648	399.772	pOXA-48	405.4
cds-pgaptmp_005568	163.784	174.991	162.533	pOXA-48	163.784
cds-pgaptmp_005569	1171.94	561.47	535.581	pOXA-48	561.47
cds-pgaptmp_005570	1897.36	958.981	847.542	pOXA-48	958.981
cds-pgaptmp_005571	476.784	221.2	226.771	pOXA-48	226.771
cds-pgaptmp_005572	386.081	218.518	201.717	pOXA-48	218.518
cds-pgaptmp_005573	273.784	208.178	220.906	pOXA-48	220.906
cds-pgaptmp_005574	316.436	192.802	186.278	pOXA-48	192.802
cds-pgaptmp_005575	5.15639	3.92769	3.95712	pOXA-48	3.95712
cds-pgaptmp_005576	4.61551	3.45787	4.52243	pOXA-48	4.52243
cds-pgaptmp_005577	104.016	121.882	107.453	pOXA-48	107.453
cds-pgaptmp_005578	94.9096	88.913	86.358	pOXA-48	88.913
cds-pgaptmp_005579	42.8534	61.2383	58.3662	pOXA-48	58.3662
cds-pgaptmp_005580	18.3025	21.1103	25.3366	pOXA-48	21.1103
cds-pgaptmp_005581	38.8183	39.6903	40.928	pOXA-48	39.6903
cds-pgaptmp_005582	8.72619	3.0319	1.24367	pOXA-48	3.0319
cds-pgaptmp_005583	4.01344	2.53538	1.99333	pOXA-48	2.53538
cds-pgaptmp_005584	15.7535	6.92239	5.06272	pOXA-48	6.92239
cds-pgaptmp_005585	5.89301	2.83502	1.29212	pOXA-48	2.83502
cds-pgaptmp_005586	3.97649	1.61189	3.46338	pOXA-48	3.46338
cds-pgaptmp_005587	23.1849	28.0174	20.8791	pOXA-48	23.1849
cds-pgaptmp_005588	21.5588	17.2997	14.8752	pOXA-48	17.2997
cds-pgaptmp_005589	7.83576	5.19754	3.04572	pOXA-48	5.19754
cds-pgaptmp_005590	0.734837	2.48935	1.0473	pOXA-48	1.0473
cds-pgaptmp_005591	1.88674	0.24583	1.34451	pOXA-48	1.34451
cds-pgaptmp_005592	5.77734	2.50916	2.40156	pOXA-48	2.50916
cds-pgaptmp_005593	18.4593	15.2178	10.2842	pOXA-48	15.2178
cds-pgaptmp_005594	65.7146	25.1021	23.7617	pOXA-48	25.1021
cds-pgaptmp_005595	1060.88	1864.77	1673.24	pOXA-48	1673.24
cds-pgaptmp_005596	61.9066	38.957	34.9635	pOXA-48	38.957
cds-pgaptmp_005597	258.19	280.616	295.013	pOXA-48	280.616
cds-pgaptmp_005598	697.677	448.467	411.825	pOXA-48	448.467
cds-pgaptmp_005599	448.795	272.871	261.648	pOXA-48	272.871
cds-pgaptmp_005600	483.269	385.676	338.098	pOXA-48	385.676
cds-pgaptmp_005601	1085.26	918.142	855.7	pOXA-48	918.142
cds-pgaptmp_005602	517.265	588.145	519.226	pOXA-48	519.226
cds-pgaptmp_005603	149.213	164.68	143.713	pOXA-48	149.213
cds-pgaptmp_005604	614.535	399.384	364.809	pOXA-48	399.384
cds-pgaptmp_005605	1475.17	1039.17	936.291	pOXA-48	1039.17
cds-pgaptmp_005606	141.358	104.339	89.2963	pOXA-48	104.339
cds-pgaptmp_005607	502.574	238.051	223.148	pOXA-48	238.051
cds-pgaptmp_005608	713.143	423.374	377.412	pOXA-48	423.374
cds-pgaptmp_005609	372.664	274.496	245.558	pOXA-48	274.496
cds-pgaptmp_005610	3163.71	2619.46	2350.18	pOXA-48	2619.46
cds-pgaptmp_005611	2910.79	2541.06	2315.52	pOXA-48	2541.06
cds-pgaptmp_005612	62.617	44.5413	36.9332	pOXA-48	44.5413
cds-pgaptmp_005613	365.282	288.325	268.202	pOXA-48	288.325
cds-pgaptmp_005614	525.997	322.75	302.677	pOXA-48	322.75
cds-pgaptmp_005615	129.621	125.054	110.118	pOXA-48	125.054
cds-pgaptmp_005616	285.008	183.032	177.953	pOXA-48	183.032
cds-pgaptmp_005617	215.193	114.906	116.494	pOXA-48	116.494
cds-pgaptmp_005618	203.989	244.757	282.652	pOXA-48	244.757
cds-pgaptmp_005536	24.904	24.3744	25.7816	pOXA-48	24.904

### Sheet: KPN10
GeneID	TC_KPN10.1	TC_KPN10.2	Chr	median_tpm
cds-pgaptmp_000001	159.617	106.588	Chromosome	133.102
cds-pgaptmp_000002	190.429	137.195	Chromosome	163.812
cds-pgaptmp_000003	50.521	30.791	Chromosome	40.656
cds-pgaptmp_000004	241.58	173.524	Chromosome	207.552
cds-pgaptmp_000005	206.525	142.93	Chromosome	174.727
cds-pgaptmp_000006	1.1544	1.39475	Chromosome	1.27458
cds-pgaptmp_000007	0.937114	1.23688	Chromosome	1.087
cds-pgaptmp_000008	13.0458	22.517	Chromosome	17.7814
cds-pgaptmp_000009	3.76915	8.96048	Chromosome	6.36482
cds-pgaptmp_000010	4.14717	8.29283	Chromosome	6.22
cds-pgaptmp_000011	6.36535	9.3433	Chromosome	7.85433
cds-pgaptmp_000012	1.12127	2.78202	Chromosome	1.95165
cds-pgaptmp_000013	52.3727	55.8816	Chromosome	54.1271
cds-pgaptmp_000014	100.994	197.806	Chromosome	149.4
cds-pgaptmp_000015	19.78	54.7289	Chromosome	37.2545
cds-pgaptmp_000016	2.1857	7.41929	Chromosome	4.80249
cds-pgaptmp_000017	18.3366	43.0268	Chromosome	30.6817
cds-pgaptmp_000018	78.496	240.814	Chromosome	159.655
cds-pgaptmp_000019	7.17623	15.9677	Chromosome	11.572
cds-pgaptmp_000020	1613.38	5216.14	Chromosome	3414.76
cds-pgaptmp_000021	10714.1	18045.8	Chromosome	14380
cds-pgaptmp_000022	44.0092	88.8266	Chromosome	66.4179
cds-pgaptmp_000023	39.0909	91.5465	Chromosome	65.3187
cds-pgaptmp_000024	59.5554	131.998	Chromosome	95.7767
cds-pgaptmp_000025	49.529	43.596	Chromosome	46.5625
cds-pgaptmp_000026	15.0438	43.2221	Chromosome	29.1329
cds-pgaptmp_000027	0	0	Chromosome	0
cds-pgaptmp_000028	17.3191	27.499	Chromosome	22.409
cds-pgaptmp_000029	127.396	109.487	Chromosome	118.442
cds-pgaptmp_000030	7.79514	8.92649	Chromosome	8.36081
cds-pgaptmp_000031	13.1455	19.5513	Chromosome	16.3484
cds-pgaptmp_000032	139.087	155.997	Chromosome	147.542
cds-pgaptmp_000033	0	0	Chromosome	0
cds-pgaptmp_000034	22.7905	29.7833	Chromosome	26.2869
cds-pgaptmp_000035	86.79	174.968	Chromosome	130.879
cds-pgaptmp_000036	34.7283	75.4884	Chromosome	55.1083
cds-pgaptmp_000037	23.3627	24.4306	Chromosome	23.8966
cds-pgaptmp_000038	9.11091	4.29538	Chromosome	6.70315
cds-pgaptmp_000039	4.93879	3.89685	Chromosome	4.41782
cds-pgaptmp_000040	0.898146	1.00763	Chromosome	0.952889
cds-pgaptmp_000041	62.787	63.4741	Chromosome	63.1305
cds-pgaptmp_000042	4.82338	8.82467	Chromosome	6.82402
cds-pgaptmp_000043	0.173642	0.149853	Chromosome	0.161747
cds-pgaptmp_000044	12.6697	5.6929	Chromosome	9.18132
cds-pgaptmp_000045	2.85544	2.93046	Chromosome	2.89295
cds-pgaptmp_000046	1.47218	1.71028	Chromosome	1.59123
cds-pgaptmp_000047	11.0262	9.14102	Chromosome	10.0836
cds-pgaptmp_000048	0.493183	0.372415	Chromosome	0.432799
cds-pgaptmp_000049	1.51644	2.08421	Chromosome	1.80032
cds-pgaptmp_000050	1.01644	0.877187	Chromosome	0.946813
cds-pgaptmp_000051	1.72336	1.89288	Chromosome	1.80812
cds-pgaptmp_000052	0.452978	0.312736	Chromosome	0.382857
cds-pgaptmp_000053	0	0	Chromosome	0
cds-pgaptmp_000054	1.18124	1.22329	Chromosome	1.20226
cds-pgaptmp_000055	0.595343	3.08269	Chromosome	1.83901
cds-pgaptmp_000056	15.9927	9.8502	Chromosome	12.9215
cds-pgaptmp_000057	1.64143	2.12483	Chromosome	1.88313
cds-pgaptmp_000058	5.29586	6.40701	Chromosome	5.85144
cds-pgaptmp_000059	7.69288	8.83729	Chromosome	8.26508
cds-pgaptmp_000060	2.27773	1.74727	Chromosome	2.0125
cds-pgaptmp_000061	2.80161	4.15558	Chromosome	3.4786
cds-pgaptmp_000062	2.76292	2.73212	Chromosome	2.74752
cds-pgaptmp_000063	1.51936	1.87316	Chromosome	1.69626
cds-pgaptmp_000064	320.256	381.343	Chromosome	350.799
cds-pgaptmp_000065	32.8865	24.7616	Chromosome	28.8241
cds-pgaptmp_000066	26.8963	41.9463	Chromosome	34.4213
cds-pgaptmp_000067	31.9131	59.8017	Chromosome	45.8574
cds-pgaptmp_000068	2.89999	4.12482	Chromosome	3.5124
cds-pgaptmp_000069	2.24398	2.17369	Chromosome	2.20884
cds-pgaptmp_000070	0.522936	0.572797	Chromosome	0.547866
cds-pgaptmp_000071	0.444523	0.239765	Chromosome	0.342144
cds-pgaptmp_000072	0	0	Chromosome	0
cds-pgaptmp_000073	0.534282	0	Chromosome	0.267141
cds-pgaptmp_000074	69.8564	83.3139	Chromosome	76.5851
cds-pgaptmp_000075	58.2664	22.0617	Chromosome	40.164
cds-pgaptmp_000076	18.996	8.91895	Chromosome	13.9575
cds-pgaptmp_000077	21.2469	26.1776	Chromosome	23.7122
cds-pgaptmp_000078	2.09367	2.75328	Chromosome	2.42347
cds-pgaptmp_000079	16.1918	14.4317	Chromosome	15.3117
cds-pgaptmp_000080	14.2018	10.5483	Chromosome	12.375
cds-pgaptmp_000081	9.79753	8.51482	Chromosome	9.15617
cds-pgaptmp_000082	41.2881	63.7374	Chromosome	52.5128
cds-pgaptmp_000083	25.0775	28.267	Chromosome	26.6722
cds-pgaptmp_000084	28.0798	49.1389	Chromosome	38.6094
cds-pgaptmp_000085	5.36953	6.63963	Chromosome	6.00458
cds-pgaptmp_000086	16.971	21.8276	Chromosome	19.3993
cds-pgaptmp_000087	10.4185	12.228	Chromosome	11.3232
cds-pgaptmp_000088	11.8941	8.95258	Chromosome	10.4233
cds-pgaptmp_000089	6.65925	4.63462	Chromosome	5.64693
cds-pgaptmp_000090	8.30999	11.1854	Chromosome	9.74772
cds-pgaptmp_000091	5.34282	5.18721	Chromosome	5.26502
cds-pgaptmp_000092	3.17085	3.71374	Chromosome	3.4423
cds-pgaptmp_000093	26.9145	44.5812	Chromosome	35.7478
cds-pgaptmp_000094	8.98146	5.58073	Chromosome	7.2811
cds-pgaptmp_000095	3.33926	1.84434	Chromosome	2.5918
cds-pgaptmp_000096	7.00478	3.29039	Chromosome	5.14758
rna-pgaptmp_000097	0.65801	1.13573	Chromosome	0.896869
cds-pgaptmp_000098	1.34432	1.5082	Chromosome	1.42626
cds-pgaptmp_000099	9.46156	9.42154	Chromosome	9.44155
cds-pgaptmp_000100	10.5482	33.577	Chromosome	22.0626
cds-pgaptmp_000101	6.88527	10.1639	Chromosome	8.5246
cds-pgaptmp_000102	2.00356	2.17863	Chromosome	2.09109
cds-pgaptmp_000103	21.2741	32.4751	Chromosome	26.8746
cds-pgaptmp_000104	11.7208	4.96065	Chromosome	8.34073
cds-pgaptmp_000105	84.647	229.465	Chromosome	157.056
cds-pgaptmp_000106	113.611	123.7	Chromosome	118.656
cds-pgaptmp_000107	34.337	33.6852	Chromosome	34.0111
cds-pgaptmp_000108	94.7829	103.727	Chromosome	99.2552
cds-pgaptmp_000109	15.7225	17.8734	Chromosome	16.7979
cds-pgaptmp_000110	12.7292	10.0757	Chromosome	11.4025
cds-pgaptmp_000111	7.18517	8.4331	Chromosome	7.80913
cds-pgaptmp_000112	3114.4	2443.91	Chromosome	2779.16
cds-pgaptmp_000113	28.4047	29.6127	Chromosome	29.0087
cds-pgaptmp_000114	74.3138	73.1869	Chromosome	73.7503
cds-pgaptmp_000115	78.9965	123.06	Chromosome	101.028
cds-pgaptmp_000116	89.1601	45.5161	Chromosome	67.3381
cds-pgaptmp_000117	64.5226	55.8126	Chromosome	60.1676
cds-pgaptmp_000118	39.6809	32.2118	Chromosome	35.9464
cds-pgaptmp_000119	106.012	91.6413	Chromosome	98.8268
cds-pgaptmp_000120	248.685	217.743	Chromosome	233.214
cds-pgaptmp_000121	85.2514	83.2548	Chromosome	84.2531
cds-pgaptmp_000122	2.01288	2.89519	Chromosome	2.45403
cds-pgaptmp_000123	60.488	21.4741	Chromosome	40.981
cds-pgaptmp_000124	19.8376	19.6641	Chromosome	19.7509
cds-pgaptmp_000125	2.47919	2.29237	Chromosome	2.38578
cds-pgaptmp_000126	2.17575	1.29993	Chromosome	1.73784
cds-pgaptmp_000127	150.128	110.142	Chromosome	130.135
cds-pgaptmp_000128	0.440995	0.317149	Chromosome	0.379072
cds-pgaptmp_000129	0	0	Chromosome	0
cds-pgaptmp_000130	0.774348	0.121502	Chromosome	0.447925
cds-pgaptmp_000131	0.680948	0.235063	Chromosome	0.458005
cds-pgaptmp_000132	0.114175	0.246333	Chromosome	0.180254
cds-pgaptmp_000133	206.016	118.578	Chromosome	162.297
cds-pgaptmp_000134	158.517	96.55	Chromosome	127.534
cds-pgaptmp_000135	8.54378	23.2338	Chromosome	15.8888
cds-pgaptmp_000136	31.9361	20.1511	Chromosome	26.0436
cds-pgaptmp_000137	139.186	89.6766	Chromosome	114.431
cds-pgaptmp_000138	91.4255	79.4775	Chromosome	85.4515
cds-pgaptmp_000139	42.988	51.112	Chromosome	47.05
cds-pgaptmp_000140	669.949	481.654	Chromosome	575.801
cds-pgaptmp_000141	122.045	65.186	Chromosome	93.6156
cds-pgaptmp_000142	35.2685	35.8315	Chromosome	35.55
cds-pgaptmp_000143	86.8642	68.4453	Chromosome	77.6548
cds-pgaptmp_000144	73.9351	56.5159	Chromosome	65.2255
cds-pgaptmp_000145	59.6674	47.6426	Chromosome	53.655
cds-pgaptmp_000146	78.6754	51.3859	Chromosome	65.0307
cds-pgaptmp_000147	75.4699	51.2374	Chromosome	63.3536
cds-pgaptmp_000148	56.3596	44.1428	Chromosome	50.2512
cds-pgaptmp_000149	65.239	54.2476	Chromosome	59.7433
cds-pgaptmp_000150	38.1687	26.4413	Chromosome	32.305
cds-pgaptmp_000151	27.0302	24.6758	Chromosome	25.853
cds-pgaptmp_000152	47.7114	26.0513	Chromosome	36.8814
cds-pgaptmp_000153	42.2929	23.7984	Chromosome	33.0457
cds-pgaptmp_000154	119.748	97.6263	Chromosome	108.687
cds-pgaptmp_000155	229.62	218.182	Chromosome	223.901
cds-pgaptmp_000156	242.808	234.464	Chromosome	238.636
cds-pgaptmp_000157	680.187	688.886	Chromosome	684.536
cds-pgaptmp_000158	905.069	925.302	Chromosome	915.185
cds-pgaptmp_000159	20.2824	37.4005	Chromosome	28.8415
cds-pgaptmp_000160	57.6974	39.1514	Chromosome	48.4244
cds-pgaptmp_000161	91.8499	68.0275	Chromosome	79.9387
cds-pgaptmp_000162	2592.65	1136.55	Chromosome	1864.6
cds-pgaptmp_000163	133.559	92.4092	Chromosome	112.984
cds-pgaptmp_000164	223.502	234.627	Chromosome	229.064
cds-pgaptmp_000165	404.719	481.143	Chromosome	442.931
cds-pgaptmp_000166	338.662	286.607	Chromosome	312.635
cds-pgaptmp_000167	94.603	91.2243	Chromosome	92.9136
cds-pgaptmp_000168	93.3708	55.3128	Chromosome	74.3418
cds-pgaptmp_000169	27.3255	107.894	Chromosome	67.6098
cds-pgaptmp_000170	11.7915	73.1839	Chromosome	42.4877
cds-pgaptmp_000171	22.3847	105.516	Chromosome	63.9503
cds-pgaptmp_000172	49.4233	38.0453	Chromosome	43.7343
cds-pgaptmp_000173	1.11131	5.27482	Chromosome	3.19306
cds-pgaptmp_000174	26.8054	36.5069	Chromosome	31.6561
cds-pgaptmp_000175	69.4204	82.0239	Chromosome	75.7221
cds-pgaptmp_000176	52.7805	109.223	Chromosome	81.0017
cds-pgaptmp_000177	9.34072	14.439	Chromosome	11.8899
cds-pgaptmp_000178	198.244	114.147	Chromosome	156.196
cds-pgaptmp_000179	345.134	224.838	Chromosome	284.986
cds-pgaptmp_000180	36.7712	26.9735	Chromosome	31.8723
cds-pgaptmp_000181	101.484	110.114	Chromosome	105.799
cds-pgaptmp_000182	16.9083	10.5577	Chromosome	13.733
cds-pgaptmp_000183	26.3689	20.7672	Chromosome	23.5681
cds-pgaptmp_000184	50.4515	61.7196	Chromosome	56.0855
cds-pgaptmp_000185	55.0881	98.3309	Chromosome	76.7095
cds-pgaptmp_000186	1.53369	2.78407	Chromosome	2.15888
cds-pgaptmp_000187	1.17563	2.06412	Chromosome	1.61987
cds-pgaptmp_000188	1.69457	4.00811	Chromosome	2.85134
cds-pgaptmp_000189	22.8687	39.9608	Chromosome	31.4147
cds-pgaptmp_000190	18.2163	27.3999	Chromosome	22.8081
cds-pgaptmp_000191	7.05769	5.51072	Chromosome	6.2842
cds-pgaptmp_000192	4.8946	5.55159	Chromosome	5.2231
cds-pgaptmp_000193	4.58163	6.06633	Chromosome	5.32398
cds-pgaptmp_000194	41.674	57.004	Chromosome	49.339
cds-pgaptmp_000195	328.525	187.395	Chromosome	257.96
cds-pgaptmp_000196	521.287	401.345	Chromosome	461.316
cds-pgaptmp_000197	14.7085	10.9304	Chromosome	12.8195
cds-pgaptmp_000198	10.843	11.9549	Chromosome	11.3989
cds-pgaptmp_000199	883.665	625.836	Chromosome	754.75
cds-pgaptmp_000200	22.1259	25.027	Chromosome	23.5764
cds-pgaptmp_000201	2.12058	3.54077	Chromosome	2.83067
cds-pgaptmp_000202	737.823	452.973	Chromosome	595.398
cds-pgaptmp_000203	92.9304	102.455	Chromosome	97.6927
cds-pgaptmp_000204	29.3767	40.7656	Chromosome	35.0712
cds-pgaptmp_000205	25.178	45.5322	Chromosome	35.3551
cds-pgaptmp_000206	61.8442	107.319	Chromosome	84.5814
cds-pgaptmp_000207	28.3359	23.8704	Chromosome	26.1031
cds-pgaptmp_000208	83.2537	87.2266	Chromosome	85.2401
cds-pgaptmp_000209	43.0685	38.279	Chromosome	40.6737
cds-pgaptmp_000210	37.2798	70.4614	Chromosome	53.8706
cds-pgaptmp_000211	80.3406	143.21	Chromosome	111.775
cds-pgaptmp_000212	4.83332	11.4939	Chromosome	8.1636
cds-pgaptmp_000213	1.244	1.02884	Chromosome	1.13642
cds-pgaptmp_000214	30.8447	45.1492	Chromosome	37.997
cds-pgaptmp_000215	12.6814	16.9382	Chromosome	14.8098
rna-pgaptmp_000216	0	1.40122	Chromosome	0.700611
rna-pgaptmp_000217	0.470007	0	Chromosome	0.235004
rna-pgaptmp_000218	1.866	0.40259	Chromosome	1.13429
cds-pgaptmp_000219	8.98911	6.49106	Chromosome	7.74008
cds-pgaptmp_000220	25.9296	79.6792	Chromosome	52.8044
cds-pgaptmp_000221	3.55455	10.049	Chromosome	6.80175
cds-pgaptmp_000222	18.8294	34.0529	Chromosome	26.4412
cds-pgaptmp_000223	10.1009	18.9144	Chromosome	14.5076
cds-pgaptmp_000224	12.3296	21.4405	Chromosome	16.885
cds-pgaptmp_000225	0	0.299706	Chromosome	0.149853
cds-pgaptmp_000226	12.2707	14.286	Chromosome	13.2783
cds-pgaptmp_000227	10.574	10.8028	Chromosome	10.6884
cds-pgaptmp_000228	16.2789	15.4536	Chromosome	15.8662
cds-pgaptmp_000229	14.0367	16.8972	Chromosome	15.467
cds-pgaptmp_000230	9.763	12.6981	Chromosome	11.2306
cds-pgaptmp_000231	6.81462	7.35127	Chromosome	7.08294
cds-pgaptmp_000232	23.9563	26.1659	Chromosome	25.0611
cds-pgaptmp_000233	16.6021	14.4247	Chromosome	15.5134
cds-pgaptmp_000234	0.315712	0.27246	Chromosome	0.294086
cds-pgaptmp_000235	9.89556	9.47718	Chromosome	9.68637
cds-pgaptmp_000236	1.65373	2.56891	Chromosome	2.11132
cds-pgaptmp_000237	22.2034	21.3725	Chromosome	21.7879
cds-pgaptmp_000238	12.674	11.3703	Chromosome	12.0222
cds-pgaptmp_000239	28.1646	28.2612	Chromosome	28.2129
cds-pgaptmp_000240	32.4381	30.6672	Chromosome	31.5527
cds-pgaptmp_000241	27.7348	27.237	Chromosome	27.4859
cds-pgaptmp_000242	33.0253	31.0773	Chromosome	32.0513
cds-pgaptmp_000243	50.3196	166.075	Chromosome	108.197
cds-pgaptmp_000244	171.063	178.675	Chromosome	174.869
cds-pgaptmp_000245	130.466	125.702	Chromosome	128.084
cds-pgaptmp_000246	12.5509	14.144	Chromosome	13.3475
cds-pgaptmp_000247	4.2997	4.07763	Chromosome	4.18866
cds-pgaptmp_000248	45.4295	49.3469	Chromosome	47.3882
cds-pgaptmp_000249	3.19501	5.27482	Chromosome	4.23491
cds-pgaptmp_000250	14.1659	15.4947	Chromosome	14.8303
cds-pgaptmp_000251	29.9678	35.1565	Chromosome	32.5621
cds-pgaptmp_000252	18.1142	19.1572	Chromosome	18.6357
cds-pgaptmp_000253	48.4746	52.2098	Chromosome	50.3422
cds-pgaptmp_000254	42.8761	51.6128	Chromosome	47.2445
cds-pgaptmp_000255	227.775	203.906	Chromosome	215.84
cds-pgaptmp_000256	55.3923	41.2122	Chromosome	48.3022
cds-pgaptmp_000257	3.24349	4.66523	Chromosome	3.95436
cds-pgaptmp_000258	185.422	231.183	Chromosome	208.302
cds-pgaptmp_000259	89.2421	72.001	Chromosome	80.6216
cds-pgaptmp_000260	217.324	449.485	Chromosome	333.405
cds-pgaptmp_000261	1147.32	1700.81	Chromosome	1424.06
cds-pgaptmp_000262	42.6042	87.3428	Chromosome	64.9735
cds-pgaptmp_000263	124.103	64.2535	Chromosome	94.1784
cds-pgaptmp_000264	73.0342	55.7543	Chromosome	64.3942
cds-pgaptmp_000265	55.4215	32.0809	Chromosome	43.7512
cds-pgaptmp_000266	81.938	79.5009	Chromosome	80.7194
cds-pgaptmp_000267	221.788	144.676	Chromosome	183.232
cds-pgaptmp_000268	174.295	86.1037	Chromosome	130.2
cds-pgaptmp_000269	172.392	74.4521	Chromosome	123.422
cds-pgaptmp_000270	98.1654	36.9352	Chromosome	67.5503
cds-pgaptmp_000271	156.138	39.0248	Chromosome	97.5814
cds-pgaptmp_000272	14.7384	12.8445	Chromosome	13.7914
cds-pgaptmp_000273	6.28809	7.3419	Chromosome	6.81499
cds-pgaptmp_000274	112.52	82.5295	Chromosome	97.5246
cds-pgaptmp_000275	73.1836	57.2913	Chromosome	65.2374
cds-pgaptmp_000276	210.731	223.041	Chromosome	216.886
cds-pgaptmp_000277	206.501	191.055	Chromosome	198.778
cds-pgaptmp_000278	128.457	89.8791	Chromosome	109.168
cds-pgaptmp_000279	37.2484	46.6268	Chromosome	41.9376
cds-pgaptmp_000280	28.2202	24.7788	Chromosome	26.4995
cds-pgaptmp_000281	4.82228	6.88467	Chromosome	5.85347
cds-pgaptmp_000282	19.6595	24.7865	Chromosome	22.223
cds-pgaptmp_000283	471.969	475.952	Chromosome	473.961
cds-pgaptmp_000284	9.66762	8.58616	Chromosome	9.12689
cds-pgaptmp_000285	10.4185	17.763	Chromosome	14.0908
cds-pgaptmp_000286	147.753	202.588	Chromosome	175.171
cds-pgaptmp_000287	87.7347	113.917	Chromosome	100.826
cds-pgaptmp_000288	54.3187	67.9333	Chromosome	61.126
cds-pgaptmp_000289	11.5509	14.2686	Chromosome	12.9098
cds-pgaptmp_000290	76.6466	53.5856	Chromosome	65.1161
cds-pgaptmp_000291	258.863	200.567	Chromosome	229.715
cds-pgaptmp_000292	120.724	89.186	Chromosome	104.955
cds-pgaptmp_000293	164.92	133.897	Chromosome	149.409
cds-pgaptmp_000294	669.05	759.549	Chromosome	714.3
cds-pgaptmp_000295	7.13708	18.3363	Chromosome	12.7367
cds-pgaptmp_000296	11.2579	17.3858	Chromosome	14.3218
cds-pgaptmp_000297	1.15482	1.90656	Chromosome	1.53069
cds-pgaptmp_000298	14.4953	36.8443	Chromosome	25.6698
cds-pgaptmp_000299	16.2789	9.69361	Chromosome	12.9863
cds-pgaptmp_000300	7.9969	7.04713	Chromosome	7.52202
cds-pgaptmp_000301	6.4062	4.59743	Chromosome	5.50181
cds-pgaptmp_000302	4.79349	4.09457	Chromosome	4.44403
cds-pgaptmp_000303	5.12785	5.54924	Chromosome	5.33855
cds-pgaptmp_000304	10.0683	10.2756	Chromosome	10.172
cds-pgaptmp_000305	1.68949	2.91606	Chromosome	2.30277
cds-pgaptmp_000306	4.23516	4.23974	Chromosome	4.23745
cds-pgaptmp_000307	1.94605	4.58775	Chromosome	3.2669
cds-pgaptmp_000308	0.563162	0.425258	Chromosome	0.49421
cds-pgaptmp_000309	0.36945	0.255069	Chromosome	0.312259
cds-pgaptmp_000310	2.68488	3.42521	Chromosome	3.05504
cds-pgaptmp_000311	23.2834	19.7296	Chromosome	21.5065
cds-pgaptmp_000312	88.4112	134.279	Chromosome	111.345
cds-pgaptmp_000313	15.565	22.0678	Chromosome	18.8164
cds-pgaptmp_000314	41.2905	42.9149	Chromosome	42.1027
cds-pgaptmp_000315	2.1984	7.09395	Chromosome	4.64617
cds-pgaptmp_000316	110.93	127.695	Chromosome	119.313
cds-pgaptmp_000317	55.8647	52.2418	Chromosome	54.0533
cds-pgaptmp_000318	79.3312	79.5664	Chromosome	79.4488
cds-pgaptmp_000319	11.5369	13.5122	Chromosome	12.5245
cds-pgaptmp_000320	17.1078	10.7009	Chromosome	13.9043
cds-pgaptmp_000321	0.172207	0.445843	Chromosome	0.309025
cds-pgaptmp_000322	360.441	354.871	Chromosome	357.656
cds-pgaptmp_000323	109.016	141.663	Chromosome	125.339
cds-pgaptmp_000324	113.165	148.116	Chromosome	130.64
cds-pgaptmp_000325	226.602	401.689	Chromosome	314.146
cds-pgaptmp_000326	266.87	366.155	Chromosome	316.513
cds-pgaptmp_000327	111.488	136.52	Chromosome	124.004
cds-pgaptmp_000328	13.6518	15.347	Chromosome	14.4994
cds-pgaptmp_000329	10.8352	16.0043	Chromosome	13.4198
cds-pgaptmp_000330	13.4218	7.47179	Chromosome	10.4468
cds-pgaptmp_000331	31.6343	27.137	Chromosome	29.3857
cds-pgaptmp_000332	57.3958	44.1444	Chromosome	50.7701
cds-pgaptmp_000333	63.0051	52.6676	Chromosome	57.8364
cds-pgaptmp_000334	295.807	233.89	Chromosome	264.848
cds-pgaptmp_000335	389.341	202.341	Chromosome	295.841
cds-pgaptmp_000336	461.339	266.283	Chromosome	363.811
cds-pgaptmp_000337	12.3883	12.5344	Chromosome	12.4613
cds-pgaptmp_000338	52.0925	81.7635	Chromosome	66.928
cds-pgaptmp_000339	1.38913	1.35867	Chromosome	1.3739
cds-pgaptmp_000340	85.2863	43.2831	Chromosome	64.2847
cds-pgaptmp_000341	9.72393	8.59156	Chromosome	9.15775
cds-pgaptmp_000342	25.7858	27.8726	Chromosome	26.8292
cds-pgaptmp_000343	24.1795	25.9383	Chromosome	25.0589
cds-pgaptmp_000344	38.6581	36.4379	Chromosome	37.548
cds-pgaptmp_000345	147.602	104.399	Chromosome	126.001
cds-pgaptmp_000346	32.3105	22.0796	Chromosome	27.1951
cds-pgaptmp_000347	215.837	305.325	Chromosome	260.581
cds-pgaptmp_000348	63.7557	54.4244	Chromosome	59.0901
cds-pgaptmp_000349	230.401	792.386	Chromosome	511.394
cds-pgaptmp_000350	109.694	75.6477	Chromosome	92.6711
cds-pgaptmp_000351	41.5185	33.5491	Chromosome	37.5338
cds-pgaptmp_000352	48.8024	33.1254	Chromosome	40.9639
cds-pgaptmp_000353	42.9066	36.6992	Chromosome	39.8029
cds-pgaptmp_000354	39.7797	36.4455	Chromosome	38.1126
cds-pgaptmp_000355	41.6251	31.4533	Chromosome	36.5392
cds-pgaptmp_000356	20.6029	28.9603	Chromosome	24.7816
cds-pgaptmp_000357	6.20427	7.8799	Chromosome	7.04209
cds-pgaptmp_000358	2.91427	6.66478	Chromosome	4.78952
cds-pgaptmp_000359	1.95347	1.40487	Chromosome	1.67917
cds-pgaptmp_000360	2.6109	4.02978	Chromosome	3.32034
cds-pgaptmp_000361	314.95	210.311	Chromosome	262.63
cds-pgaptmp_000362	454.703	358.12	Chromosome	406.411
cds-pgaptmp_000363	387.5	398.378	Chromosome	392.939
cds-pgaptmp_000364	80.1771	65.9352	Chromosome	73.0562
cds-pgaptmp_000365	363.91	435.077	Chromosome	399.493
cds-pgaptmp_000366	306.32	327.576	Chromosome	316.948
cds-pgaptmp_000367	383.712	316.865	Chromosome	350.288
cds-pgaptmp_000368	128.116	174.601	Chromosome	151.359
cds-pgaptmp_000369	115.464	134.95	Chromosome	125.207
cds-pgaptmp_000370	67.5728	58.0397	Chromosome	62.8063
cds-pgaptmp_000371	33.4998	37.3918	Chromosome	35.4458
cds-pgaptmp_000372	24.9413	9.30904	Chromosome	17.1251
cds-pgaptmp_000373	106.488	95.1171	Chromosome	100.803
cds-pgaptmp_000374	8.55805	11.239	Chromosome	9.89851
cds-pgaptmp_000375	14.2023	15.2089	Chromosome	14.7056
cds-pgaptmp_000376	32.918	22.191	Chromosome	27.5545
cds-pgaptmp_000377	30.5643	22.5332	Chromosome	26.5487
cds-pgaptmp_000378	13.9214	12.6369	Chromosome	13.2792
cds-pgaptmp_000379	1017.66	1083.03	Chromosome	1050.34
cds-pgaptmp_000380	1252.38	1194.43	Chromosome	1223.4
cds-pgaptmp_000381	80.9769	120.296	Chromosome	100.636
cds-pgaptmp_000382	25.404	25.6187	Chromosome	25.5113
cds-pgaptmp_000383	35.9172	28.5125	Chromosome	32.2149
cds-pgaptmp_000384	69.1723	34.9452	Chromosome	52.0587
cds-pgaptmp_000385	27.0438	49.2601	Chromosome	38.1519
cds-pgaptmp_000386	22.4984	29.3333	Chromosome	25.9159
cds-pgaptmp_000387	40.741	39.7222	Chromosome	40.2316
cds-pgaptmp_000388	642.12	439.742	Chromosome	540.931
cds-pgaptmp_000389	12.8447	6.89734	Chromosome	9.87103
cds-pgaptmp_000390	776.535	773.76	Chromosome	775.148
cds-pgaptmp_000391	101.505	80.8086	Chromosome	91.1567
cds-pgaptmp_000392	69.4567	54.7834	Chromosome	62.12
cds-pgaptmp_000393	72.2349	39.4113	Chromosome	55.8231
cds-pgaptmp_000394	20.837	13.1121	Chromosome	16.9746
cds-pgaptmp_000395	865.986	655.133	Chromosome	760.559
cds-pgaptmp_000396	937.798	754.342	Chromosome	846.07
cds-pgaptmp_000397	1806.82	1623.31	Chromosome	1715.06
cds-pgaptmp_000398	3920.26	3799.74	Chromosome	3860
cds-pgaptmp_000399	4.80854	3.31982	Chromosome	4.06418
cds-pgaptmp_000400	47.3092	50.5541	Chromosome	48.9316
cds-pgaptmp_000401	1.02899	1.33203	Chromosome	1.18051
cds-pgaptmp_000402	746.926	620.909	Chromosome	683.918
cds-pgaptmp_000403	1618.24	1343.2	Chromosome	1480.72
cds-pgaptmp_000404	1787.24	1758.44	Chromosome	1772.84
cds-pgaptmp_000405	2173.65	2294.08	Chromosome	2233.87
cds-pgaptmp_000406	1248.24	1456.9	Chromosome	1352.57
cds-pgaptmp_000407	427.719	485.33	Chromosome	456.524
cds-pgaptmp_000408	969.014	1208.06	Chromosome	1088.54
cds-pgaptmp_000409	615.72	766.681	Chromosome	691.2
cds-pgaptmp_000410	2602.8	3145.2	Chromosome	2874
cds-pgaptmp_000411	2274.81	2828.28	Chromosome	2551.55
cds-pgaptmp_000412	236.806	259.157	Chromosome	247.982
cds-pgaptmp_000413	1619.57	1268.92	Chromosome	1444.24
cds-pgaptmp_000414	1009.11	774.782	Chromosome	891.944
cds-pgaptmp_000415	1130.06	914.102	Chromosome	1022.08
cds-pgaptmp_000416	1521.92	1281.15	Chromosome	1401.54
cds-pgaptmp_000417	864.656	846.405	Chromosome	855.531
cds-pgaptmp_000418	2692.77	2507.93	Chromosome	2600.35
cds-pgaptmp_000419	928.482	951.235	Chromosome	939.859
cds-pgaptmp_000420	3775.34	4028.58	Chromosome	3901.96
cds-pgaptmp_000421	1233.2	1386.14	Chromosome	1309.67
cds-pgaptmp_000422	6999.22	7504.09	Chromosome	7251.66
cds-pgaptmp_000423	2358.9	2607.12	Chromosome	2483.01
cds-pgaptmp_000424	1182.9	936.926	Chromosome	1059.91
cds-pgaptmp_000425	1619.16	1397.94	Chromosome	1508.55
cds-pgaptmp_000426	1804.64	1523.52	Chromosome	1664.08
cds-pgaptmp_000427	2511.81	2206.27	Chromosome	2359.04
cds-pgaptmp_000428	1864.53	1696.06	Chromosome	1780.3
cds-pgaptmp_000429	734.948	725.009	Chromosome	729.979
cds-pgaptmp_000430	26.7662	24.7074	Chromosome	25.7368
cds-pgaptmp_000431	28.174	24.9473	Chromosome	26.5606
cds-pgaptmp_000432	0.224054	0	Chromosome	0.112027
cds-pgaptmp_000433	340.187	273.384	Chromosome	306.785
cds-pgaptmp_000434	106.863	66.4446	Chromosome	86.654
cds-pgaptmp_000435	121.019	77.1742	Chromosome	99.0964
cds-pgaptmp_000436	162.608	115.519	Chromosome	139.064
cds-pgaptmp_000437	294.905	200.344	Chromosome	247.625
cds-pgaptmp_000438	23.8375	26.4221	Chromosome	25.1298
cds-pgaptmp_000439	470.942	695.279	Chromosome	583.111
cds-pgaptmp_000440	119.842	121.207	Chromosome	120.524
cds-pgaptmp_000441	100.039	79.7437	Chromosome	89.8915
cds-pgaptmp_000442	66.022	48.8751	Chromosome	57.4485
cds-pgaptmp_000443	38.2819	28.8554	Chromosome	33.5687
cds-pgaptmp_000444	57.4425	56.0855	Chromosome	56.764
rna-pgaptmp_000448	0.822513	1.41966	Chromosome	1.12109
cds-pgaptmp_000450	1.68949	0.729014	Chromosome	1.20925
cds-pgaptmp_000451	0.68318	1.12715	Chromosome	0.905164
cds-pgaptmp_000452	0.438674	0.662507	Chromosome	0.55059
cds-pgaptmp_000453	0.860243	1.23732	Chromosome	1.04878
cds-pgaptmp_000454	62.7215	21.7968	Chromosome	42.2591
cds-pgaptmp_000455	93.1194	53.1652	Chromosome	73.1423
cds-pgaptmp_000456	105.248	78.107	Chromosome	91.6775
cds-pgaptmp_000457	35.044	22.6637	Chromosome	28.8539
cds-pgaptmp_000458	6.43117	2.88605	Chromosome	4.65861
cds-pgaptmp_000459	374.788	316.809	Chromosome	345.798
cds-pgaptmp_000460	374.532	280.225	Chromosome	327.378
cds-pgaptmp_000461	92.3176	83.2428	Chromosome	87.7802
cds-pgaptmp_000462	38.9026	64.9313	Chromosome	51.9169
cds-pgaptmp_000463	14.7231	17.0671	Chromosome	15.8951
cds-pgaptmp_000464	1.95347	2.24779	Chromosome	2.10063
cds-pgaptmp_000465	24.7017	22.596	Chromosome	23.6489
cds-pgaptmp_000466	491.047	234.546	Chromosome	362.796
cds-pgaptmp_000467	109.662	63.4	Chromosome	86.5309
cds-pgaptmp_000468	35.7936	19.4165	Chromosome	27.6051
cds-pgaptmp_000469	97.848	87.8725	Chromosome	92.8602
cds-pgaptmp_000470	100.315	109.252	Chromosome	104.784
cds-pgaptmp_000471	38.481	34.2176	Chromosome	36.3493
cds-pgaptmp_000472	399.318	342.448	Chromosome	370.883
cds-pgaptmp_000473	18.7533	15.662	Chromosome	17.2077
cds-pgaptmp_000474	4.90282	4.49558	Chromosome	4.6992
cds-pgaptmp_000475	12.797	6.07121	Chromosome	9.4341
cds-pgaptmp_000476	13.2137	7.37386	Chromosome	10.2938
cds-pgaptmp_000477	0.679467	0.977301	Chromosome	0.828384
cds-pgaptmp_000478	15.9204	15.7598	Chromosome	15.8401
cds-pgaptmp_000479	22.7313	26.5648	Chromosome	24.648
cds-pgaptmp_000480	62.511	43.066	Chromosome	52.7885
cds-pgaptmp_000481	66.239	141.848	Chromosome	104.043
cds-pgaptmp_000482	64.0457	49.0057	Chromosome	56.5257
cds-pgaptmp_000483	138.959	140.822	Chromosome	139.891
cds-pgaptmp_000484	951.922	904.255	Chromosome	928.088
cds-pgaptmp_000485	50.5962	31.1821	Chromosome	40.8892
cds-pgaptmp_000486	1977.77	1565.6	Chromosome	1771.68
cds-pgaptmp_000487	1098.79	797.537	Chromosome	948.166
cds-pgaptmp_000488	1.53536	1.89288	Chromosome	1.71412
cds-pgaptmp_000489	760.306	531.956	Chromosome	646.131
cds-pgaptmp_000490	452.857	329.24	Chromosome	391.049
cds-pgaptmp_000491	65.0824	160.005	Chromosome	112.543
cds-pgaptmp_000492	114.053	171.46	Chromosome	142.756
cds-pgaptmp_000493	85.8423	113.312	Chromosome	99.577
cds-pgaptmp_000494	30.619	24.6318	Chromosome	27.6254
cds-pgaptmp_000495	8.32506	16.0497	Chromosome	12.1874
cds-pgaptmp_000496	13.7069	24.9843	Chromosome	19.3456
cds-pgaptmp_000497	79.7675	107.438	Chromosome	93.6028
cds-pgaptmp_000498	64.4878	66.2811	Chromosome	65.3844
cds-pgaptmp_000499	116.324	136.187	Chromosome	126.256
cds-pgaptmp_000500	98.2439	100.24	Chromosome	99.2421
cds-pgaptmp_000501	120.442	107.696	Chromosome	114.069
cds-pgaptmp_000502	170.863	167.646	Chromosome	169.255
cds-pgaptmp_000503	157.62	192.51	Chromosome	175.065
cds-pgaptmp_000504	39.0694	69.1196	Chromosome	54.0945
cds-pgaptmp_000505	136.225	130.993	Chromosome	133.609
cds-pgaptmp_000506	179.181	133.233	Chromosome	156.207
cds-pgaptmp_000507	120.671	97.5196	Chromosome	109.096
cds-pgaptmp_000508	79.3325	57.6933	Chromosome	68.5129
cds-pgaptmp_000509	255.887	157.56	Chromosome	206.723
cds-pgaptmp_000510	73.9745	51.8154	Chromosome	62.8949
cds-pgaptmp_000511	26.4617	23.8294	Chromosome	25.1455
cds-pgaptmp_000512	163.851	134.104	Chromosome	148.978
cds-pgaptmp_000513	126.619	88.6026	Chromosome	107.611
cds-pgaptmp_000514	145.746	111.999	Chromosome	128.872
cds-pgaptmp_000515	173.576	164.81	Chromosome	169.193
cds-pgaptmp_000516	139.564	101.9	Chromosome	120.732
cds-pgaptmp_000517	51.2345	20.7326	Chromosome	35.9835
cds-pgaptmp_000518	346.241	161.199	Chromosome	253.72
cds-pgaptmp_000519	4.80854	6.12585	Chromosome	5.46719
cds-pgaptmp_000520	81.7402	48.3414	Chromosome	65.0408
cds-pgaptmp_000521	391.495	225.644	Chromosome	308.569
cds-pgaptmp_000522	421.343	228.752	Chromosome	325.048
cds-pgaptmp_000523	95.7078	59.029	Chromosome	77.3684
cds-pgaptmp_000524	191.244	128.393	Chromosome	159.819
cds-pgaptmp_000525	39.5816	27.5378	Chromosome	33.5597
cds-pgaptmp_000526	129.871	114.227	Chromosome	122.049
cds-pgaptmp_000527	135.866	69.3605	Chromosome	102.613
cds-pgaptmp_000528	192.494	172.63	Chromosome	182.562
cds-pgaptmp_000529	751.392	652.02	Chromosome	701.706
cds-pgaptmp_000530	113.609	85.3367	Chromosome	99.4731
cds-pgaptmp_000531	265.508	253.688	Chromosome	259.598
cds-pgaptmp_000532	1858.28	1495.48	Chromosome	1676.88
rna-pgaptmp_000533	15.8074	14.8819	Chromosome	15.3447
cds-pgaptmp_000534	25.858	19.9322	Chromosome	22.8951
cds-pgaptmp_000535	2.83111	3.71374	Chromosome	3.27243
cds-pgaptmp_000536	0.595343	0.342521	Chromosome	0.468932
cds-pgaptmp_000537	190.184	181.108	Chromosome	185.646
rna-pgaptmp_000538	11.3656	31.5275	Chromosome	21.4466
cds-pgaptmp_000539	358.783	256.874	Chromosome	307.828
cds-pgaptmp_000540	533.066	398.729	Chromosome	465.898
cds-pgaptmp_000541	513.445	509.319	Chromosome	511.382
cds-pgaptmp_000542	174.782	168.551	Chromosome	171.666
cds-pgaptmp_000543	132.894	119.083	Chromosome	125.988
cds-pgaptmp_000544	300.747	207.197	Chromosome	253.972
cds-pgaptmp_000545	1217.68	1031.38	Chromosome	1124.53
cds-pgaptmp_000546	157.584	183.725	Chromosome	170.654
cds-pgaptmp_000547	40.1305	28.6385	Chromosome	34.3845
cds-pgaptmp_000548	409.428	300.339	Chromosome	354.883
cds-pgaptmp_000549	22.5943	12.436	Chromosome	17.5152
cds-pgaptmp_000550	12.8075	11.8546	Chromosome	12.331
cds-pgaptmp_000551	0.144701	1.24877	Chromosome	0.696737
cds-pgaptmp_000552	3.32419	3.56848	Chromosome	3.44633
cds-pgaptmp_000553	0.328142	2.83186	Chromosome	1.58
cds-pgaptmp_000554	4.56701	2.956	Chromosome	3.76151
cds-pgaptmp_000555	0.620676	0.612165	Chromosome	0.616421
cds-pgaptmp_000556	2.43476	3.9092	Chromosome	3.17198
cds-pgaptmp_000557	2.05535	2.99706	Chromosome	2.5262
cds-pgaptmp_000558	2.28535	4.23455	Chromosome	3.25995
cds-pgaptmp_000559	0.563162	1.94404	Chromosome	1.2536
cds-pgaptmp_000560	1.19925	2.45802	Chromosome	1.82863
cds-pgaptmp_000561	0.568752	0.35697	Chromosome	0.462861
cds-pgaptmp_000562	0.071116	0.0613732	Chromosome	0.0662446
cds-pgaptmp_000563	12.2789	13.9684	Chromosome	13.1237
cds-pgaptmp_000564	329.978	105.316	Chromosome	217.647
cds-pgaptmp_000565	201.403	64.0756	Chromosome	132.74
cds-pgaptmp_000566	433.648	272.51	Chromosome	353.079
cds-pgaptmp_000567	839.557	608.724	Chromosome	724.14
cds-pgaptmp_000568	12.8889	12.2354	Chromosome	12.5621
cds-pgaptmp_000569	117.278	79.7055	Chromosome	98.492
cds-pgaptmp_000570	58.6695	76.9524	Chromosome	67.8109
cds-pgaptmp_000571	22.5734	23.2272	Chromosome	22.9003
cds-pgaptmp_000572	33.7475	20.5216	Chromosome	27.1346
cds-pgaptmp_000573	153.89	209.138	Chromosome	181.514
cds-pgaptmp_000574	45.0587	50.3871	Chromosome	47.7229
cds-pgaptmp_000575	9.5301	10.5942	Chromosome	10.0622
cds-pgaptmp_000576	87.4976	64.4857	Chromosome	75.9917
cds-pgaptmp_000577	40.0823	23.7267	Chromosome	31.9045
cds-pgaptmp_000578	57.4608	364.829	Chromosome	211.145
cds-pgaptmp_000579	6.01158	18.8875	Chromosome	12.4496
cds-pgaptmp_000580	22.7018	49.4689	Chromosome	36.0854
cds-pgaptmp_000581	38.8677	62.1814	Chromosome	50.5245
cds-pgaptmp_000582	13.5822	24.3844	Chromosome	18.9833
rna-pgaptmp_000583	80918.6	47838	Chromosome	64378.3
cds-pgaptmp_000584	1.34432	1.16015	Chromosome	1.25224
cds-pgaptmp_000585	3.34609	5.38158	Chromosome	4.36383
cds-pgaptmp_000586	57.6738	34.3591	Chromosome	46.0165
cds-pgaptmp_000587	7.30185	11.7577	Chromosome	9.52977
cds-pgaptmp_000588	42.8587	49.9175	Chromosome	46.3881
cds-pgaptmp_000589	126.885	135.233	Chromosome	131.059
cds-pgaptmp_000590	23.2437	27.6021	Chromosome	25.4229
cds-pgaptmp_000591	6.99869	5.35352	Chromosome	6.1761
cds-pgaptmp_000592	353.177	491.517	Chromosome	422.347
cds-pgaptmp_000593	1007.54	1389.91	Chromosome	1198.73
cds-pgaptmp_000594	469.241	569.617	Chromosome	519.429
cds-pgaptmp_000595	108.759	132.601	Chromosome	120.68
cds-pgaptmp_000596	110.965	107.609	Chromosome	109.287
cds-pgaptmp_000597	142.182	126.12	Chromosome	134.151
cds-pgaptmp_000598	82.5435	104.145	Chromosome	93.3441
cds-pgaptmp_000599	44.3146	67.7031	Chromosome	56.0089
cds-pgaptmp_000600	56.7598	83.803	Chromosome	70.2814
cds-pgaptmp_000601	41.2119	53.4032	Chromosome	47.3075
cds-pgaptmp_000602	7.77164	8.55376	Chromosome	8.1627
cds-pgaptmp_000603	45.5809	64.3647	Chromosome	54.9728
cds-pgaptmp_000604	28.3615	24.7535	Chromosome	26.5575
cds-pgaptmp_000605	180.84	200.04	Chromosome	190.44
cds-pgaptmp_000606	12.3525	9.79876	Chromosome	11.0756
cds-pgaptmp_000607	19.593	16.0141	Chromosome	17.8036
cds-pgaptmp_000608	24.7219	19.5825	Chromosome	22.1522
cds-pgaptmp_000609	67.6511	31.2425	Chromosome	49.4468
cds-pgaptmp_000610	6.83231	21.6108	Chromosome	14.2216
cds-pgaptmp_000611	2.34563	2.9352	Chromosome	2.64042
cds-pgaptmp_000612	7.97465	10.1012	Chromosome	9.03792
cds-pgaptmp_000613	1.21829	2.82787	Chromosome	2.02308
cds-pgaptmp_000614	1.81191	3.02312	Chromosome	2.41752
cds-pgaptmp_000615	1.56434	2.70005	Chromosome	2.1322
cds-pgaptmp_000616	3.55601	4.5225	Chromosome	4.03926
cds-pgaptmp_000617	6.19478	10.4492	Chromosome	8.32199
cds-pgaptmp_000618	6.94567	12.3515	Chromosome	9.64859
cds-pgaptmp_000619	27.0881	35.1437	Chromosome	31.1159
cds-pgaptmp_000620	32.4381	36.0619	Chromosome	34.25
cds-pgaptmp_000621	8.84969	5.83211	Chromosome	7.3409
cds-pgaptmp_000622	261.334	162.266	Chromosome	211.8
cds-pgaptmp_000623	150.607	182.024	Chromosome	166.315
cds-pgaptmp_000624	289.743	366.72	Chromosome	328.232
cds-pgaptmp_000625	135.178	238.807	Chromosome	186.993
cds-pgaptmp_000626	0	0	Chromosome	0
cds-pgaptmp_000627	200.741	253.669	Chromosome	227.205
cds-pgaptmp_000628	27.9774	30.9229	Chromosome	29.4502
cds-pgaptmp_000629	9.53557	7.82283	Chromosome	8.6792
cds-pgaptmp_000630	15.5395	16.306	Chromosome	15.9227
cds-pgaptmp_000631	34.3166	48.061	Chromosome	41.1888
cds-pgaptmp_000632	3.3514	3.64677	Chromosome	3.49909
cds-pgaptmp_000633	17.7264	27.491	Chromosome	22.6087
cds-pgaptmp_000634	20.5164	27.1118	Chromosome	23.8141
cds-pgaptmp_000635	19.3696	27.6067	Chromosome	23.4881
cds-pgaptmp_000636	19.4661	20.9991	Chromosome	20.2326
cds-pgaptmp_000637	9.25225	9.66215	Chromosome	9.4572
cds-pgaptmp_000638	7.7628	18.6875	Chromosome	13.2252
cds-pgaptmp_000639	3.14725	11.239	Chromosome	7.19311
cds-pgaptmp_000640	106.542	325.228	Chromosome	215.885
cds-pgaptmp_000641	24.4223	19.3298	Chromosome	21.876
cds-pgaptmp_000642	23.0732	16.7543	Chromosome	19.9137
cds-pgaptmp_000643	8.19816	16.361	Chromosome	12.2796
cds-pgaptmp_000644	2.51876	3.16173	Chromosome	2.84024
rna-pgaptmp_000645	1.64503	0.709829	Chromosome	1.17743
cds-pgaptmp_000646	18.6177	22.5577	Chromosome	20.5877
cds-pgaptmp_000647	215.361	199.973	Chromosome	207.667
cds-pgaptmp_000648	81.9159	49.5596	Chromosome	65.7377
cds-pgaptmp_000649	393.877	136.616	Chromosome	265.246
cds-pgaptmp_000650	124.59	68.95	Chromosome	96.7702
cds-pgaptmp_000651	1.47725	1.37551	Chromosome	1.42638
cds-pgaptmp_000652	64.2305	78.3017	Chromosome	71.2661
cds-pgaptmp_000653	57.0471	70.4908	Chromosome	63.7689
cds-pgaptmp_000654	60.021	75.4354	Chromosome	67.7282
cds-pgaptmp_000655	48.8275	67.0539	Chromosome	57.9407
cds-pgaptmp_000656	41.4793	45.5441	Chromosome	43.5117
cds-pgaptmp_000657	3.50722	3.56086	Chromosome	3.53404
cds-pgaptmp_000658	19.2458	20.2056	Chromosome	19.7257
cds-pgaptmp_000659	2.12622	5.5048	Chromosome	3.81551
cds-pgaptmp_000660	2.0837	2.24779	Chromosome	2.16575
cds-pgaptmp_000661	58.1615	50.9791	Chromosome	54.5703
cds-pgaptmp_000662	26.0462	9.69361	Chromosome	17.8699
cds-pgaptmp_000663	140.308	84.3332	Chromosome	112.32
cds-pgaptmp_000664	119.133	97.5129	Chromosome	108.323
cds-pgaptmp_000665	50.1296	52.8177	Chromosome	51.4736
cds-pgaptmp_000666	126.851	78.9894	Chromosome	102.92
cds-pgaptmp_000667	100.374	99.6822	Chromosome	100.028
cds-pgaptmp_000668	390.977	282.827	Chromosome	336.902
cds-pgaptmp_000669	0.41674	0.719294	Chromosome	0.568017
cds-pgaptmp_000670	69.1409	82.0104	Chromosome	75.5757
cds-pgaptmp_000671	52.436	55.5279	Chromosome	53.9819
cds-pgaptmp_000672	529.718	680.029	Chromosome	604.874
cds-pgaptmp_000673	44.9982	61.6437	Chromosome	53.321
cds-pgaptmp_000674	9.78707	9.33174	Chromosome	9.55941
cds-pgaptmp_000675	130.083	121.044	Chromosome	125.564
cds-pgaptmp_000676	233.114	271.983	Chromosome	252.548
cds-pgaptmp_000677	303.346	324.012	Chromosome	313.679
cds-pgaptmp_000678	23.2071	16.5335	Chromosome	19.8703
cds-pgaptmp_000679	76.2545	49.9935	Chromosome	63.124
cds-pgaptmp_000680	211.616	327.917	Chromosome	269.767
cds-pgaptmp_000681	36.5733	66.2162	Chromosome	51.3947
cds-pgaptmp_000682	258.484	153.305	Chromosome	205.895
cds-pgaptmp_000683	629.277	703.538	Chromosome	666.407
cds-pgaptmp_000684	54.2406	23.2658	Chromosome	38.7532
cds-pgaptmp_000685	10.7426	11.6685	Chromosome	11.2056
cds-pgaptmp_000686	16.7643	19.2901	Chromosome	18.0272
cds-pgaptmp_000687	30.7819	41.0052	Chromosome	35.8936
cds-pgaptmp_000688	10.7778	13.6418	Chromosome	12.2098
cds-pgaptmp_000689	186.454	127.62	Chromosome	157.037
cds-pgaptmp_000690	109.775	77.1925	Chromosome	93.4839
cds-pgaptmp_000691	113.343	104.114	Chromosome	108.728
cds-pgaptmp_000692	48.1426	39.4475	Chromosome	43.7951
cds-pgaptmp_000693	29.598	26.5648	Chromosome	28.0814
cds-pgaptmp_000694	41.372	58.6381	Chromosome	50.005
cds-pgaptmp_000695	98.2239	97.6979	Chromosome	97.9609
cds-pgaptmp_000696	23.0596	22.0583	Chromosome	22.559
cds-pgaptmp_000697	123.412	120.482	Chromosome	121.947
cds-pgaptmp_000698	13.523	22.932	Chromosome	18.2275
cds-pgaptmp_000699	1.44701	0.499509	Chromosome	0.973262
cds-pgaptmp_000700	65.4145	34.6381	Chromosome	50.0263
cds-pgaptmp_000701	9.53806	8.23135	Chromosome	8.88471
cds-pgaptmp_000702	2.59912	1.59674	Chromosome	2.09793
cds-pgaptmp_000703	6.43978	5.30975	Chromosome	5.87476
cds-pgaptmp_000704	40.1586	30.1885	Chromosome	35.1736
cds-pgaptmp_000705	5.56123	8.20141	Chromosome	6.88132
cds-pgaptmp_000706	29.7361	34.0915	Chromosome	31.9138
cds-pgaptmp_000707	144.705	184.988	Chromosome	164.847
cds-pgaptmp_000708	36.214	49.3312	Chromosome	42.7726
cds-pgaptmp_000709	2.5411	0.877187	Chromosome	1.70914
cds-pgaptmp_000710	168.069	213.099	Chromosome	190.584
cds-pgaptmp_000711	192.822	168.094	Chromosome	180.458
cds-pgaptmp_000712	41.674	24.2619	Chromosome	32.9679
cds-pgaptmp_000713	5.07336	6.09836	Chromosome	5.58586
cds-pgaptmp_000714	3.21367	4.29429	Chromosome	3.75398
cds-pgaptmp_000715	18.9863	21.2949	Chromosome	20.1406
cds-pgaptmp_000716	9.79284	13.6628	Chromosome	11.7278
cds-pgaptmp_000717	7.26344	4.89715	Chromosome	6.0803
cds-pgaptmp_000718	6.80392	10.8261	Chromosome	8.81501
cds-pgaptmp_000719	9.51813	8.88017	Chromosome	9.19915
cds-pgaptmp_000720	4.73568	1.27148	Chromosome	3.00358
cds-pgaptmp_000721	7.20173	3.72906	Chromosome	5.46539
rna-pgaptmp_000722	14.8052	4.25898	Chromosome	9.5321
cds-pgaptmp_000723	12.3446	9.52006	Chromosome	10.9323
cds-pgaptmp_000724	13.5893	11.425	Chromosome	12.5072
cds-pgaptmp_000725	49.1514	155.173	Chromosome	102.162
cds-pgaptmp_000726	42.7707	42.2411	Chromosome	42.5059
cds-pgaptmp_000727	95.8049	96.9483	Chromosome	96.3766
cds-pgaptmp_000728	39.667	33.8251	Chromosome	36.7461
cds-pgaptmp_000729	43.7577	24.8006	Chromosome	34.2792
cds-pgaptmp_000730	97.8765	82.4878	Chromosome	90.1822
cds-pgaptmp_000731	116.687	136.666	Chromosome	126.676
cds-pgaptmp_000732	74.9912	43.9357	Chromosome	59.4635
cds-pgaptmp_000733	124.706	75.2897	Chromosome	99.998
cds-pgaptmp_000734	73.6813	57.0986	Chromosome	65.39
cds-pgaptmp_000735	147.513	93.5272	Chromosome	120.52
cds-pgaptmp_000736	89.4922	61.8623	Chromosome	75.6773
cds-pgaptmp_000737	14.1344	7.37276	Chromosome	10.7536
cds-pgaptmp_000738	2.25265	2.13844	Chromosome	2.19554
cds-pgaptmp_000739	1.20678	0.416579	Chromosome	0.811678
cds-pgaptmp_000740	0.176585	0.304785	Chromosome	0.240685
cds-pgaptmp_000741	12.6048	9.60239	Chromosome	11.1036
cds-pgaptmp_000742	2.60462	1.96682	Chromosome	2.28572
cds-pgaptmp_000743	1.01335	1.74904	Chromosome	1.3812
cds-pgaptmp_000744	12.0434	23.7565	Chromosome	17.8999
cds-pgaptmp_000745	58.7633	48.7722	Chromosome	53.7678
cds-pgaptmp_000746	89.8873	70.4946	Chromosome	80.1909
cds-pgaptmp_000747	226.972	213.462	Chromosome	220.217
cds-pgaptmp_000748	62.1694	52.1046	Chromosome	57.137
cds-pgaptmp_000749	70.8988	33.0692	Chromosome	51.984
cds-pgaptmp_000750	5.73953	4.30715	Chromosome	5.02334
cds-pgaptmp_000751	212.941	269.851	Chromosome	241.396
cds-pgaptmp_000752	89.3014	90.0985	Chromosome	89.7
cds-pgaptmp_000753	1.92935	5.3281	Chromosome	3.62873
cds-pgaptmp_000754	57.7753	50.2688	Chromosome	54.0221
cds-pgaptmp_000755	216.781	302.125	Chromosome	259.453
cds-pgaptmp_000756	234.84	236.172	Chromosome	235.506
cds-pgaptmp_000757	0.716752	1.50221	Chromosome	1.10948
cds-pgaptmp_000758	2.50816	7.99215	Chromosome	5.25015
cds-pgaptmp_000759	3.03451	4.36465	Chromosome	3.69958
cds-pgaptmp_000760	9.22694	15.9784	Chromosome	12.6027
cds-pgaptmp_000761	7.66801	13.0192	Chromosome	10.3436
cds-pgaptmp_000762	5.22906	5.60666	Chromosome	5.41786
cds-pgaptmp_000763	1.68584	1.2803	Chromosome	1.48307
cds-pgaptmp_000764	2.61115	2.29849	Chromosome	2.45482
cds-pgaptmp_000765	0.149191	0.214586	Chromosome	0.181889
cds-pgaptmp_000766	1.76585	2.64147	Chromosome	2.20366
cds-pgaptmp_000767	1.54048	2.30902	Chromosome	1.92475
cds-pgaptmp_000768	2.04438	1.90002	Chromosome	1.9722
cds-pgaptmp_000769	1.14399	1.4809	Chromosome	1.31245
cds-pgaptmp_000770	1.27573	1.35785	Chromosome	1.31679
cds-pgaptmp_000771	2.59034	4.14218	Chromosome	3.36626
cds-pgaptmp_000772	3.15264	1.65795	Chromosome	2.40529
cds-pgaptmp_000773	122.716	160.491	Chromosome	141.603
cds-pgaptmp_000774	1146.98	1240.13	Chromosome	1193.55
cds-pgaptmp_000775	235.464	92.7427	Chromosome	164.103
cds-pgaptmp_000776	7536.49	5658.92	Chromosome	6597.71
cds-pgaptmp_000777	6462.65	6585.83	Chromosome	6524.24
cds-pgaptmp_000778	311.171	250.495	Chromosome	280.833
cds-pgaptmp_000779	51.7976	78.291	Chromosome	65.0443
cds-pgaptmp_000780	453.774	681.784	Chromosome	567.779
cds-pgaptmp_000781	100.689	94.4978	Chromosome	97.5933
cds-pgaptmp_000782	886.709	672.948	Chromosome	779.829
cds-pgaptmp_000783	138.508	115.069	Chromosome	126.789
cds-pgaptmp_000784	53.8202	72.7426	Chromosome	63.2814
rna-pgaptmp_000785	289.793	308.436	Chromosome	299.115
cds-pgaptmp_000786	152.489	191.594	Chromosome	172.041
cds-pgaptmp_000787	44.697	25.343	Chromosome	35.02
cds-pgaptmp_000788	161.57	158.359	Chromosome	159.965
cds-pgaptmp_000789	179.262	141.342	Chromosome	160.302
cds-pgaptmp_000790	132.453	105.024	Chromosome	118.738
cds-pgaptmp_000791	550.439	575.533	Chromosome	562.986
cds-pgaptmp_000792	579.749	571.7	Chromosome	575.725
cds-pgaptmp_000793	595.029	523.74	Chromosome	559.385
cds-pgaptmp_000794	93.2624	102.456	Chromosome	97.8591
cds-pgaptmp_000795	8.68208	8.88413	Chromosome	8.78311
cds-pgaptmp_000796	2.6557	4.23114	Chromosome	3.44342
cds-pgaptmp_000797	6.61294	5.30318	Chromosome	5.95806
cds-pgaptmp_000798	17.8851	19.7806	Chromosome	18.8328
cds-pgaptmp_000799	36.007	28.704	Chromosome	32.3555
cds-pgaptmp_000800	7.71741	6.80813	Chromosome	7.26277
cds-pgaptmp_000801	10.0178	7.78082	Chromosome	8.8993
cds-pgaptmp_000802	40.5374	57.1348	Chromosome	48.8361
cds-pgaptmp_000803	170.126	179.385	Chromosome	174.756
cds-pgaptmp_000804	78.4314	89.7097	Chromosome	84.0705
cds-pgaptmp_000805	163.35	194.656	Chromosome	179.003
cds-pgaptmp_000806	41.4345	26.5601	Chromosome	33.9973
cds-pgaptmp_000807	125.301	119.922	Chromosome	122.612
cds-pgaptmp_000808	111.539	95.5784	Chromosome	103.559
cds-pgaptmp_000809	215.796	153.565	Chromosome	184.681
cds-pgaptmp_000810	339.768	157.026	Chromosome	248.397
cds-pgaptmp_000811	436.342	266.75	Chromosome	351.546
cds-pgaptmp_000812	96.526	123.155	Chromosome	109.84
cds-pgaptmp_000813	41.3238	37.0225	Chromosome	39.1731
rna-pgaptmp_000814	6.75794	20.4124	Chromosome	13.5852
cds-pgaptmp_000815	1.48514	1.12632	Chromosome	1.30573
cds-pgaptmp_000816	22.0469	21.8108	Chromosome	21.9289
cds-pgaptmp_000817	3.2655	2.81813	Chromosome	3.04181
cds-pgaptmp_000818	2.5127	1.11067	Chromosome	1.81169
cds-pgaptmp_000819	2.01648	2.3203	Chromosome	2.16839
cds-pgaptmp_000820	2.02301	0.349172	Chromosome	1.18609
cds-pgaptmp_000821	5.48708	8.39176	Chromosome	6.93942
cds-pgaptmp_000822	3.67712	6.61115	Chromosome	5.14414
cds-pgaptmp_000823	48.0015	86.899	Chromosome	67.4502
cds-pgaptmp_000824	111.627	168.63	Chromosome	140.129
cds-pgaptmp_000825	9.47136	3.59647	Chromosome	6.53391
cds-pgaptmp_000826	4.15773	1.50201	Chromosome	2.82987
cds-pgaptmp_000827	9.31015	9.94768	Chromosome	9.62891
cds-pgaptmp_000828	66.0106	80.8164	Chromosome	73.4135
cds-pgaptmp_000829	298.386	709.223	Chromosome	503.805
cds-pgaptmp_000830	14.9267	12.0999	Chromosome	13.5133
cds-pgaptmp_000831	12.0313	9.13035	Chromosome	10.5808
cds-pgaptmp_000832	22.2383	17.5091	Chromosome	19.8737
cds-pgaptmp_000833	5.03752	4.54499	Chromosome	4.79125
cds-pgaptmp_000834	15.966	20.5512	Chromosome	18.2586
cds-pgaptmp_000835	8.93014	13.2397	Chromosome	11.0849
cds-pgaptmp_000836	5.88391	2.44346	Chromosome	4.16368
cds-pgaptmp_000837	3.80742	4.30142	Chromosome	4.05442
cds-pgaptmp_000838	3.8587	2.77505	Chromosome	3.31688
cds-pgaptmp_000839	4.26211	4.39341	Chromosome	4.32776
cds-pgaptmp_000840	3.18177	3.05555	Chromosome	3.11866
cds-pgaptmp_000841	11.7962	9.73424	Chromosome	10.7652
cds-pgaptmp_000842	11.8736	8.0368	Chromosome	9.9552
cds-pgaptmp_000843	280.218	322.012	Chromosome	301.115
cds-pgaptmp_000844	1.1291	2.21457	Chromosome	1.67184
cds-pgaptmp_000845	15.9888	19.8518	Chromosome	17.9203
cds-pgaptmp_000846	13.5865	13.6981	Chromosome	13.6423
cds-pgaptmp_000847	36.8655	44.2642	Chromosome	40.5648
cds-pgaptmp_000848	1.95129	2.58609	Chromosome	2.26869
cds-pgaptmp_000849	47.3297	115.087	Chromosome	81.2084
cds-pgaptmp_000850	544.431	434.588	Chromosome	489.509
cds-pgaptmp_000851	24.7551	13.5252	Chromosome	19.1401
cds-pgaptmp_000852	37.9243	29.2756	Chromosome	33.6
cds-pgaptmp_000853	35.335	27.6776	Chromosome	31.5063
cds-pgaptmp_000854	29.2897	27.9066	Chromosome	28.5981
cds-pgaptmp_000855	4.18484	2.48292	Chromosome	3.33388
cds-pgaptmp_000856	3.05464	4.61327	Chromosome	3.83395
cds-pgaptmp_000857	5.23142	4.43819	Chromosome	4.83481
cds-pgaptmp_000858	9.45843	12.5815	Chromosome	11.02
cds-pgaptmp_000859	28.6128	13.5964	Chromosome	21.1046
cds-pgaptmp_000860	2.43549	2.56891	Chromosome	2.5022
cds-pgaptmp_000861	34.9199	42.7236	Chromosome	38.8217
cds-pgaptmp_000862	28.578	58.8887	Chromosome	43.7333
cds-pgaptmp_000863	2.15555	1.47269	Chromosome	1.81412
cds-pgaptmp_000864	28.9698	37.9831	Chromosome	33.4765
cds-pgaptmp_000865	7.46522	7.64603	Chromosome	7.55563
cds-pgaptmp_000866	4.79163	5.5768	Chromosome	5.18422
cds-pgaptmp_000867	32.0714	62.8299	Chromosome	47.4506
cds-pgaptmp_000868	0	0	Chromosome	0
cds-pgaptmp_000869	3.47283	3.73546	Chromosome	3.60415
cds-pgaptmp_000870	14.0366	12.0384	Chromosome	13.0375
cds-pgaptmp_000871	0.976734	1.00348	Chromosome	0.990106
cds-pgaptmp_000872	10.5399	10.6469	Chromosome	10.5934
cds-pgaptmp_000873	4.4334	5.54774	Chromosome	4.99057
cds-pgaptmp_000874	2.76904	6.03394	Chromosome	4.40149
cds-pgaptmp_000875	1.82411	2.96678	Chromosome	2.39545
cds-pgaptmp_000876	7.26427	5.77415	Chromosome	6.51921
cds-pgaptmp_000877	60.76	55.4581	Chromosome	58.1091
cds-pgaptmp_000878	13.4193	18.8553	Chromosome	16.1373
cds-pgaptmp_000879	374.571	543.528	Chromosome	459.049
cds-pgaptmp_000880	205.126	391.035	Chromosome	298.081
cds-pgaptmp_000881	12.7078	23.3045	Chromosome	18.0061
cds-pgaptmp_000882	33.1816	34.6047	Chromosome	33.8931
cds-pgaptmp_000883	21.1601	24.8825	Chromosome	23.0213
cds-pgaptmp_000884	50.2693	35.6275	Chromosome	42.9484
cds-pgaptmp_000885	116.908	207.566	Chromosome	162.237
cds-pgaptmp_000886	0.943562	0.203574	Chromosome	0.573568
cds-pgaptmp_000887	49.3142	47.3285	Chromosome	48.3214
cds-pgaptmp_000888	46.0194	41.0702	Chromosome	43.5448
cds-pgaptmp_000889	127.724	157.54	Chromosome	142.632
cds-pgaptmp_000890	441.573	671.505	Chromosome	556.539
cds-pgaptmp_000891	15.0587	10.2756	Chromosome	12.6671
cds-pgaptmp_000892	16.2564	18.2924	Chromosome	17.2744
cds-pgaptmp_000893	0	0	Chromosome	0
cds-pgaptmp_000894	270.292	306.817	Chromosome	288.555
cds-pgaptmp_000895	147.473	162.537	Chromosome	155.005
cds-pgaptmp_000896	79.3518	56.3488	Chromosome	67.8503
cds-pgaptmp_000897	220.794	125.13	Chromosome	172.962
cds-pgaptmp_000898	5.20925	4.98424	Chromosome	5.09674
cds-pgaptmp_000899	7.95391	8.02438	Chromosome	7.98914
cds-pgaptmp_000900	3.67712	4.62781	Chromosome	4.15246
cds-pgaptmp_000901	5.40218	2.33104	Chromosome	3.86661
cds-pgaptmp_000902	43.5245	52.6215	Chromosome	48.073
cds-pgaptmp_000903	61.5363	64.0971	Chromosome	62.8167
cds-pgaptmp_000904	51.6948	45.8023	Chromosome	48.7486
cds-pgaptmp_000905	95.5114	101.286	Chromosome	98.3986
cds-pgaptmp_000906	1.36317	3.6973	Chromosome	2.53024
cds-pgaptmp_000907	17.7865	25.1915	Chromosome	21.489
cds-pgaptmp_000908	97.4553	83.3727	Chromosome	90.414
cds-pgaptmp_000909	58.0998	49.9398	Chromosome	54.0198
cds-pgaptmp_000910	86.5204	77.0938	Chromosome	81.8071
cds-pgaptmp_000911	1.90363	1.42083	Chromosome	1.66223
cds-pgaptmp_000912	0.425245	0.733973	Chromosome	0.579609
cds-pgaptmp_000913	1.06856	0.922171	Chromosome	0.995368
cds-pgaptmp_000914	1.12632	2.13844	Chromosome	1.63238
cds-pgaptmp_000915	1.01644	0.956932	Chromosome	0.986685
cds-pgaptmp_000916	1.79726	0.581639	Chromosome	1.18945
cds-pgaptmp_000917	1.48514	1.74774	Chromosome	1.61644
cds-pgaptmp_000918	0.737593	1.00786	Chromosome	0.872726
cds-pgaptmp_000919	0.905956	1.36822	Chromosome	1.13709
cds-pgaptmp_000920	0.889384	0.109648	Chromosome	0.499516
cds-pgaptmp_000921	1.08629	2.64196	Chromosome	1.86412
cds-pgaptmp_000922	1.67815	2.7758	Chromosome	2.22697
cds-pgaptmp_000923	2.0384	1.36822	Chromosome	1.70331
cds-pgaptmp_000924	0.89047	1.07587	Chromosome	0.983168
cds-pgaptmp_000925	1.1254	0.912361	Chromosome	1.01888
cds-pgaptmp_000926	1.07162	1.02756	Chromosome	1.04959
cds-pgaptmp_000927	1.72132	1.40731	Chromosome	1.56432
cds-pgaptmp_000928	1.35159	2.04124	Chromosome	1.69641
cds-pgaptmp_000929	2.61424	2.45515	Chromosome	2.53469
cds-pgaptmp_000930	0.65801	0.946439	Chromosome	0.802225
cds-pgaptmp_000931	2.23805	2.79725	Chromosome	2.51765
cds-pgaptmp_000932	36.6018	63.1156	Chromosome	49.8587
cds-pgaptmp_000933	253.812	269.892	Chromosome	261.852
cds-pgaptmp_000934	332.741	280.525	Chromosome	306.633
cds-pgaptmp_000935	835.151	735.579	Chromosome	785.365
cds-pgaptmp_000936	237.048	249.292	Chromosome	243.17
cds-pgaptmp_000937	464.809	412.971	Chromosome	438.89
cds-pgaptmp_000938	408.295	317.341	Chromosome	362.818
cds-pgaptmp_000939	353.906	388.92	Chromosome	371.413
cds-pgaptmp_000940	471.259	587.389	Chromosome	529.324
cds-pgaptmp_000941	482.437	542.368	Chromosome	512.402
cds-pgaptmp_000942	523.788	579.759	Chromosome	551.773
cds-pgaptmp_000943	488.765	573.671	Chromosome	531.218
cds-pgaptmp_000944	798.048	989.484	Chromosome	893.766
cds-pgaptmp_000945	574.373	868.708	Chromosome	721.54
cds-pgaptmp_000946	105.958	152.659	Chromosome	129.308
cds-pgaptmp_000947	238.888	324.16	Chromosome	281.524
cds-pgaptmp_000948	167.908	195.844	Chromosome	181.876
cds-pgaptmp_000949	225.638	298.16	Chromosome	261.899
cds-pgaptmp_000950	133.723	174.29	Chromosome	154.007
cds-pgaptmp_000951	101.64	107.792	Chromosome	104.716
rna-pgaptmp_000952	24.3549	28.725	Chromosome	26.54
rna-pgaptmp_000953	15.4248	14.7128	Chromosome	15.0688
rna-pgaptmp_000954	1.62366	0	Chromosome	0.811831
cds-pgaptmp_000955	215.145	145.922	Chromosome	180.534
cds-pgaptmp_000956	125.858	88.796	Chromosome	107.327
cds-pgaptmp_000957	57.8805	52.3236	Chromosome	55.1021
cds-pgaptmp_000958	50.3302	45.4032	Chromosome	47.8667
cds-pgaptmp_000959	0.555653	3.3567	Chromosome	1.95618
cds-pgaptmp_000960	34.6602	27.5024	Chromosome	31.0813
cds-pgaptmp_000961	20.3634	17.0287	Chromosome	18.6961
cds-pgaptmp_000962	118.095	84.5219	Chromosome	101.309
cds-pgaptmp_000963	10.7262	20.7138	Chromosome	15.72
cds-pgaptmp_000964	0.886681	2.80576	Chromosome	1.84622
cds-pgaptmp_000965	3.61233	6.19687	Chromosome	4.9046
cds-pgaptmp_000966	5.35004	9.50755	Chromosome	7.4288
cds-pgaptmp_000967	0.429137	1.76943	Chromosome	1.09928
cds-pgaptmp_000968	2.70109	4.16258	Chromosome	3.43184
cds-pgaptmp_000969	10.7721	13.6628	Chromosome	12.2175
cds-pgaptmp_000970	59.7823	87.2001	Chromosome	73.4912
cds-pgaptmp_000971	5.37003	7.9089	Chromosome	6.63946
cds-pgaptmp_000972	0.534282	0	Chromosome	0.267141
cds-pgaptmp_000973	0.586207	0.367925	Chromosome	0.477066
cds-pgaptmp_000974	1.38615	0.88754	Chromosome	1.13685
cds-pgaptmp_000975	1.244	0.690154	Chromosome	0.967077
cds-pgaptmp_000976	1.52764	1.52929	Chromosome	1.52846
cds-pgaptmp_000977	1.34144	0.694597	Chromosome	1.01802
cds-pgaptmp_000978	0.568928	0.736478	Chromosome	0.652703
cds-pgaptmp_000979	0.439599	0.493187	Chromosome	0.466393
cds-pgaptmp_000980	0.868208	1.05778	Chromosome	0.962996
cds-pgaptmp_000981	25.2831	33.3876	Chromosome	29.3353
cds-pgaptmp_000982	926.104	917.099	Chromosome	921.602
cds-pgaptmp_000983	1066.56	864.449	Chromosome	965.506
cds-pgaptmp_000984	260.828	402.552	Chromosome	331.69
cds-pgaptmp_000985	49.8758	47.6978	Chromosome	48.7868
cds-pgaptmp_000986	28.2788	29.246	Chromosome	28.7624
cds-pgaptmp_000987	35.9912	47.5715	Chromosome	41.7813
cds-pgaptmp_000988	44.5047	26.8717	Chromosome	35.6882
cds-pgaptmp_000989	660.73	1107.25	Chromosome	883.99
cds-pgaptmp_000990	12.5669	57.9741	Chromosome	35.2705
cds-pgaptmp_000991	15.1033	43.6886	Chromosome	29.396
cds-pgaptmp_000992	47.0347	72.6937	Chromosome	59.8642
cds-pgaptmp_000993	26.8139	42.5424	Chromosome	34.6782
cds-pgaptmp_000994	35.0389	30.8465	Chromosome	32.9427
cds-pgaptmp_000995	59.3974	63.0002	Chromosome	61.1988
cds-pgaptmp_000996	82.0911	113.511	Chromosome	97.8008
cds-pgaptmp_000997	64.5631	50.0645	Chromosome	57.3138
cds-pgaptmp_000998	594.541	285.807	Chromosome	440.174
cds-pgaptmp_000999	4836.25	4563.2	Chromosome	4699.72
cds-pgaptmp_001000	6.47636	4.71429	Chromosome	5.59533
cds-pgaptmp_001001	77.4876	55.7131	Chromosome	66.6004
cds-pgaptmp_001002	9.56452	6.48543	Chromosome	8.02498
cds-pgaptmp_001003	11.9465	7.85229	Chromosome	9.89942
cds-pgaptmp_001004	16.7864	16.0613	Chromosome	16.4238
cds-pgaptmp_001005	7.9946	9.83524	Chromosome	8.91492
cds-pgaptmp_001006	83.7659	56.987	Chromosome	70.3765
cds-pgaptmp_001007	2.84343	3.06735	Chromosome	2.95539
cds-pgaptmp_001008	4.95137	3.38282	Chromosome	4.16709
cds-pgaptmp_001009	3.98354	6.49782	Chromosome	5.24068
cds-pgaptmp_001010	2.47568	3.29379	Chromosome	2.88474
cds-pgaptmp_001011	7.83777	9.56858	Chromosome	8.70318
cds-pgaptmp_001012	86.4932	84.4831	Chromosome	85.4881
cds-pgaptmp_001013	165.201	123.221	Chromosome	144.211
cds-pgaptmp_001014	142.082	148.017	Chromosome	145.05
cds-pgaptmp_001015	199.083	162.663	Chromosome	180.873
cds-pgaptmp_001016	259.888	256.638	Chromosome	258.263
cds-pgaptmp_001017	61.3146	55.1516	Chromosome	58.2331
cds-pgaptmp_001018	161.693	240.65	Chromosome	201.172
cds-pgaptmp_001019	373.303	639.813	Chromosome	506.558
cds-pgaptmp_001020	4.2997	2.56891	Chromosome	3.4343
cds-pgaptmp_001021	3.89719	4.70859	Chromosome	4.30289
cds-pgaptmp_001022	10.7705	10.3277	Chromosome	10.5491
cds-pgaptmp_001023	41.5208	42.5758	Chromosome	42.0483
cds-pgaptmp_001024	1.26285	0.635739	Chromosome	0.949294
cds-pgaptmp_001025	3.85222	7.55561	Chromosome	5.70391
cds-pgaptmp_001026	4.48391	4.09724	Chromosome	4.29058
cds-pgaptmp_001027	31.4598	27.855	Chromosome	29.6574
cds-pgaptmp_001028	74.491	63.9279	Chromosome	69.2094
cds-pgaptmp_001029	0.538888	0.15502	Chromosome	0.346954
cds-pgaptmp_001030	0.83348	0	Chromosome	0.41674
cds-pgaptmp_001031	4.40036	2.23383	Chromosome	3.3171
cds-pgaptmp_001032	0.560996	0.899117	Chromosome	0.730057
cds-pgaptmp_001033	2.3222	1.62491	Chromosome	1.97355
cds-pgaptmp_001034	1.7555	1.18565	Chromosome	1.47057
cds-pgaptmp_001035	1.21145	1.15003	Chromosome	1.18074
cds-pgaptmp_001036	1.03127	0.502045	Chromosome	0.766659
cds-pgaptmp_001037	5.74081	2.93589	Chromosome	4.33835
cds-pgaptmp_001038	2.63204	4.79529	Chromosome	3.71367
cds-pgaptmp_001039	0.0663599	0.114537	Chromosome	0.0904485
cds-pgaptmp_001040	11.6856	11.8465	Chromosome	11.766
cds-pgaptmp_001041	16.8158	28.2354	Chromosome	22.5256
cds-pgaptmp_001042	2.48582	2.58693	Chromosome	2.53638
cds-pgaptmp_001043	1.7671	1.9698	Chromosome	1.86845
cds-pgaptmp_001044	12.5478	9.64746	Chromosome	11.0976
cds-pgaptmp_001045	6.06043	5.52399	Chromosome	5.79221
cds-pgaptmp_001046	54.1372	67.4478	Chromosome	60.7925
cds-pgaptmp_001047	4.9189	5.83689	Chromosome	5.37789
cds-pgaptmp_001048	2.18292	2.22638	Chromosome	2.20465
cds-pgaptmp_001049	2.50422	2.81356	Chromosome	2.65889
cds-pgaptmp_001050	0.992238	0.513781	Chromosome	0.75301
cds-pgaptmp_001051	6.33956	6.87061	Chromosome	6.60508
cds-pgaptmp_001052	0.934394	0.604787	Chromosome	0.769591
cds-pgaptmp_001053	1.42524	1.67278	Chromosome	1.54901
cds-pgaptmp_001054	8.92377	8.93341	Chromosome	8.92859
cds-pgaptmp_001055	105.512	86.8669	Chromosome	96.1894
cds-pgaptmp_001056	210.163	207.09	Chromosome	208.627
cds-pgaptmp_001057	157.837	148.426	Chromosome	153.132
cds-pgaptmp_001058	101.895	103.942	Chromosome	102.919
cds-pgaptmp_001059	118.649	131.129	Chromosome	124.889
cds-pgaptmp_001060	46.385	49.4123	Chromosome	47.8987
cds-pgaptmp_001061	37.6455	43.9968	Chromosome	40.8211
cds-pgaptmp_001062	25.9693	28.7895	Chromosome	27.3794
cds-pgaptmp_001063	64.2217	103.229	Chromosome	83.7252
cds-pgaptmp_001064	58.3842	146.194	Chromosome	102.289
cds-pgaptmp_001065	40.8332	141.934	Chromosome	91.3837
cds-pgaptmp_001066	21.5277	91.2032	Chromosome	56.3655
cds-pgaptmp_001067	16.0347	79.7966	Chromosome	47.9157
cds-pgaptmp_001068	17.4909	69.698	Chromosome	43.5944
cds-pgaptmp_001069	21.3679	72.502	Chromosome	46.935
cds-pgaptmp_001070	95.486	175.808	Chromosome	135.647
cds-pgaptmp_001071	12.0635	14.1587	Chromosome	13.1111
cds-pgaptmp_001072	5.63162	7.10321	Chromosome	6.36742
cds-pgaptmp_001073	24.166	19.1528	Chromosome	21.6594
cds-pgaptmp_001074	54.8155	82.6575	Chromosome	68.7365
cds-pgaptmp_001075	33.479	44.9438	Chromosome	39.2114
cds-pgaptmp_001076	56.5928	54.6919	Chromosome	55.6423
cds-pgaptmp_001077	0.992238	0.951447	Chromosome	0.971842
cds-pgaptmp_001078	0.519842	0.785092	Chromosome	0.652467
cds-pgaptmp_001079	12.6957	15.7215	Chromosome	14.2086
cds-pgaptmp_001080	120.298	124.369	Chromosome	122.333
cds-pgaptmp_001081	32.3054	32.9676	Chromosome	32.6365
cds-pgaptmp_001082	15.975	7.34279	Chromosome	11.6589
cds-pgaptmp_001083	762.634	538.087	Chromosome	650.361
cds-pgaptmp_001084	76.9763	32.5465	Chromosome	54.7614
cds-pgaptmp_001085	165.103	92.7713	Chromosome	128.937
cds-pgaptmp_001086	231.313	131.998	Chromosome	181.655
cds-pgaptmp_001087	123.864	83.7677	Chromosome	103.816
cds-pgaptmp_001088	9.14366	9.56023	Chromosome	9.35195
cds-pgaptmp_001089	2.53227	3.37169	Chromosome	2.95198
cds-pgaptmp_001090	9.38732	9.81971	Chromosome	9.60351
cds-pgaptmp_001091	44.8121	58.9301	Chromosome	51.8711
cds-pgaptmp_001092	538.22	531.523	Chromosome	534.872
cds-pgaptmp_001093	31.4427	27.3504	Chromosome	29.3965
cds-pgaptmp_001094	536.6	401.79	Chromosome	469.195
cds-pgaptmp_001095	669.136	567.604	Chromosome	618.37
rna-pgaptmp_001096	4.03297	4.06053	Chromosome	4.04675
rna-pgaptmp_001097	698.175	873.661	Chromosome	785.918
rna-pgaptmp_001098	131.517	171.65	Chromosome	151.583
rna-pgaptmp_001099	269.528	298.46	Chromosome	283.994
rna-pgaptmp_001100	159.119	203.878	Chromosome	181.498
cds-pgaptmp_001101	93.8657	134.097	Chromosome	113.981
cds-pgaptmp_001102	306.161	331.103	Chromosome	318.632
cds-pgaptmp_001103	111.179	100.223	Chromosome	105.701
cds-pgaptmp_001104	212.826	170.711	Chromosome	191.769
cds-pgaptmp_001105	506.266	526.402	Chromosome	516.334
cds-pgaptmp_001106	20.7556	16.8584	Chromosome	18.807
cds-pgaptmp_001107	2.83294	2.92736	Chromosome	2.88015
cds-pgaptmp_001108	148.58	121.53	Chromosome	135.055
cds-pgaptmp_001109	192.169	135.948	Chromosome	164.059
cds-pgaptmp_001110	292.66	168.14	Chromosome	230.4
cds-pgaptmp_001111	26.0462	32.1113	Chromosome	29.0788
cds-pgaptmp_001112	40.6698	44.992	Chromosome	42.8309
cds-pgaptmp_001113	12.3896	14.8503	Chromosome	13.6199
cds-pgaptmp_001114	11.355	13.1837	Chromosome	12.2693
cds-pgaptmp_001115	6.65121	9.01359	Chromosome	7.8324
cds-pgaptmp_001116	0.973691	0.896316	Chromosome	0.935004
cds-pgaptmp_001117	1.60509	1.8889	Chromosome	1.747
cds-pgaptmp_001118	0.152095	0.918806	Chromosome	0.53545
cds-pgaptmp_001119	1.27055	1.31578	Chromosome	1.29316
cds-pgaptmp_001120	9.69499	16.1092	Chromosome	12.9021
cds-pgaptmp_001121	13.1213	17.145	Chromosome	15.1332
cds-pgaptmp_001122	328.901	379.489	Chromosome	354.195
cds-pgaptmp_001123	94.3692	144.453	Chromosome	119.411
cds-pgaptmp_001124	98.6284	54.6663	Chromosome	76.6474
cds-pgaptmp_001125	37.942	18.9217	Chromosome	28.4319
cds-pgaptmp_001126	10.7658	12.8873	Chromosome	11.8266
cds-pgaptmp_001127	18.9679	24.076	Chromosome	21.522
cds-pgaptmp_001128	31.9424	36.1623	Chromosome	34.0524
cds-pgaptmp_001129	19.5868	19.9604	Chromosome	19.7736
cds-pgaptmp_001130	2.16622	1.60239	Chromosome	1.8843
cds-pgaptmp_001131	19.1178	22.0773	Chromosome	20.5976
cds-pgaptmp_001132	1.36349	8.99117	Chromosome	5.17733
cds-pgaptmp_001133	1.10966	1.667	Chromosome	1.38833
cds-pgaptmp_001134	55.8517	53.6689	Chromosome	54.7603
cds-pgaptmp_001135	5.84567	3.25472	Chromosome	4.5502
cds-pgaptmp_001136	2.93479	2.65936	Chromosome	2.79707
cds-pgaptmp_001137	2.22642	3.64573	Chromosome	2.93608
cds-pgaptmp_001138	1.03274	0.94368	Chromosome	0.988209
cds-pgaptmp_001139	0.714271	0.850229	Chromosome	0.78225
cds-pgaptmp_001140	0.373758	0.887021	Chromosome	0.63039
cds-pgaptmp_001141	2.1634	1.3757	Chromosome	1.76955
cds-pgaptmp_001142	0.10115	0.0872929	Chromosome	0.0942217
cds-pgaptmp_001143	52.4238	40.0949	Chromosome	46.2594
cds-pgaptmp_001144	16.4079	13.7257	Chromosome	15.0668
cds-pgaptmp_001145	24.9258	36.1004	Chromosome	30.5131
cds-pgaptmp_001146	1.206	1.61899	Chromosome	1.41249
cds-pgaptmp_001147	0.518763	0.596924	Chromosome	0.557844
cds-pgaptmp_001148	6.65011	3.82603	Chromosome	5.23807
cds-pgaptmp_001149	0.231522	0	Chromosome	0.115761
cds-pgaptmp_001150	1.48836	1.48997	Chromosome	1.48916
cds-pgaptmp_001151	1.9782	1.19503	Chromosome	1.58661
cds-pgaptmp_001152	1.30231	0.224779	Chromosome	0.763546
cds-pgaptmp_001153	5.64335	3.18437	Chromosome	4.41386
cds-pgaptmp_001154	4.14717	4.45194	Chromosome	4.29955
cds-pgaptmp_001155	0.753144	0.541637	Chromosome	0.647391
cds-pgaptmp_001156	3.44097	1.97971	Chromosome	2.71034
cds-pgaptmp_001157	2.02738	1.65243	Chromosome	1.83991
cds-pgaptmp_001158	1.43155	1.92178	Chromosome	1.67666
cds-pgaptmp_001159	7.83777	9.23863	Chromosome	8.5382
cds-pgaptmp_001160	0.755746	0.279518	Chromosome	0.517632
cds-pgaptmp_001161	1.53213	0.132223	Chromosome	0.832178
cds-pgaptmp_001162	0.206307	0	Chromosome	0.103153
cds-pgaptmp_001163	0.811831	0	Chromosome	0.405916
cds-pgaptmp_001164	0.618921	0.356086	Chromosome	0.487503
cds-pgaptmp_001165	0.651156	1.31121	Chromosome	0.981184
cds-pgaptmp_001166	0.496119	0.285434	Chromosome	0.390776
cds-pgaptmp_001167	0.86371	1.21125	Chromosome	1.03748
cds-pgaptmp_001168	1.10082	0.95001	Chromosome	1.02542
cds-pgaptmp_001169	0.715775	0.926571	Chromosome	0.821173
cds-pgaptmp_001170	2.19337	0.946439	Chromosome	1.5699
cds-pgaptmp_001171	295.696	269.081	Chromosome	282.389
cds-pgaptmp_001172	2.63678	1.99804	Chromosome	2.31741
cds-pgaptmp_001173	4.22278	3.04684	Chromosome	3.63481
cds-pgaptmp_001174	3.77671	2.24779	Chromosome	3.01225
cds-pgaptmp_001175	6.66217	4.89315	Chromosome	5.77766
cds-pgaptmp_001176	2.99316	1.88765	Chromosome	2.4404
cds-pgaptmp_001177	1.42999	2.11557	Chromosome	1.77278
cds-pgaptmp_001178	0.595343	1.02756	Chromosome	0.811453
cds-pgaptmp_001179	2.36209	2.3661	Chromosome	2.36409
cds-pgaptmp_001180	2.64877	2.89546	Chromosome	2.77212
cds-pgaptmp_001181	3.90694	3.37169	Chromosome	3.63931
cds-pgaptmp_001182	1.84367	1.77122	Chromosome	1.80744
cds-pgaptmp_001183	4.22708	3.90547	Chromosome	4.06627
cds-pgaptmp_001184	2.54674	2.79725	Chromosome	2.672
cds-pgaptmp_001185	1.38913	0.499509	Chromosome	0.944321
cds-pgaptmp_001186	0.965953	0.238177	Chromosome	0.602065
cds-pgaptmp_001187	1.16084	1.05189	Chromosome	1.10636
cds-pgaptmp_001188	0.961708	0.368869	Chromosome	0.665288
cds-pgaptmp_001189	2.07601	0.796266	Chromosome	1.43614
cds-pgaptmp_001190	2.78302	1.53958	Chromosome	2.1613
cds-pgaptmp_001191	0.281581	0	Chromosome	0.140791
cds-pgaptmp_001192	6.64036	9.88041	Chromosome	8.26038
cds-pgaptmp_001193	1.10966	1.80887	Chromosome	1.45927
cds-pgaptmp_001194	2.9545	4.29429	Chromosome	3.62439
cds-pgaptmp_001195	1.17062	1.21229	Chromosome	1.19146
cds-pgaptmp_001196	0.651156	2.06048	Chromosome	1.35582
cds-pgaptmp_001197	1.4461	3.06324	Chromosome	2.25467
cds-pgaptmp_001198	13.2973	12.0079	Chromosome	12.6526
cds-pgaptmp_001199	49.6181	55.2957	Chromosome	52.4569
cds-pgaptmp_001200	1.94294	1.5741	Chromosome	1.75852
cds-pgaptmp_001201	1.9136	2.70653	Chromosome	2.31006
cds-pgaptmp_001202	5.1662	2.97229	Chromosome	4.06924
cds-pgaptmp_001203	0.76366	0.282445	Chromosome	0.523052
cds-pgaptmp_001204	3.81423	3.71838	Chromosome	3.76631
cds-pgaptmp_001205	28.3289	37.4464	Chromosome	32.8877
cds-pgaptmp_001206	3.96895	1.7126	Chromosome	2.84078
cds-pgaptmp_001207	1.02142	0.352595	Chromosome	0.687008
cds-pgaptmp_001208	8.64122	8.72672	Chromosome	8.68397
cds-pgaptmp_001209	13.3442	14.8416	Chromosome	14.0929
cds-pgaptmp_001210	40.7741	38.2349	Chromosome	39.5045
cds-pgaptmp_001211	18.8273	16.9782	Chromosome	17.9028
rna-pgaptmp_001212	177850	214990	Chromosome	196420
cds-pgaptmp_001213	139.647	127.999	Chromosome	133.823
cds-pgaptmp_001214	83.4907	93.3604	Chromosome	88.4255
cds-pgaptmp_001215	32.2222	27.0662	Chromosome	29.6442
cds-pgaptmp_001216	108.937	136.918	Chromosome	122.928
cds-pgaptmp_001217	86.6954	90.853	Chromosome	88.7742
cds-pgaptmp_001218	54.0482	58.6728	Chromosome	56.3605
cds-pgaptmp_001219	537.531	409.121	Chromosome	473.326
cds-pgaptmp_001220	32.3483	22.7189	Chromosome	27.5336
cds-pgaptmp_001221	17.0485	12.9418	Chromosome	14.9951
cds-pgaptmp_001222	327.622	201.402	Chromosome	264.512
cds-pgaptmp_001223	1055.16	812.022	Chromosome	933.589
cds-pgaptmp_001224	826.079	754.177	Chromosome	790.128
cds-pgaptmp_001225	1113.07	1046	Chromosome	1079.53
cds-pgaptmp_001226	232.081	204.472	Chromosome	218.276
cds-pgaptmp_001227	1.08952	1.64544	Chromosome	1.36748
cds-pgaptmp_001228	5.56261	5.58751	Chromosome	5.57506
cds-pgaptmp_001229	45.4272	39.9856	Chromosome	42.7064
cds-pgaptmp_001230	17.262	12.5612	Chromosome	14.9116
cds-pgaptmp_001231	28.1912	25.0695	Chromosome	26.6304
cds-pgaptmp_001232	44.067	41.5055	Chromosome	42.7862
cds-pgaptmp_001233	98.3907	101.355	Chromosome	99.8729
cds-pgaptmp_001234	80.7702	120.068	Chromosome	100.419
cds-pgaptmp_001235	53.0886	58.4078	Chromosome	55.7482
cds-pgaptmp_001236	0	1.1239	Chromosome	0.561948
cds-pgaptmp_001237	209.672	474.926	Chromosome	342.299
cds-pgaptmp_001238	174.065	116.447	Chromosome	145.256
cds-pgaptmp_001239	56.5211	39.5941	Chromosome	48.0576
cds-pgaptmp_001240	64.7313	43.9241	Chromosome	54.3277
cds-pgaptmp_001241	104.428	188.395	Chromosome	146.412
rna-pgaptmp_001243	2.46754	2.12949	Chromosome	2.29851
cds-pgaptmp_001246	5.29346	9.42723	Chromosome	7.36035
cds-pgaptmp_001247	5.98099	6.66013	Chromosome	6.32056
cds-pgaptmp_001248	65.738	47.9396	Chromosome	56.8388
cds-pgaptmp_001249	42.4754	120.587	Chromosome	81.5314
cds-pgaptmp_001250	24.5036	13.506	Chromosome	19.0048
cds-pgaptmp_001251	9.83154	12.1571	Chromosome	10.9943
cds-pgaptmp_001252	343.926	246.587	Chromosome	295.256
cds-pgaptmp_001253	99.2928	80.5296	Chromosome	89.9112
cds-pgaptmp_001254	7408.85	5705.88	Chromosome	6557.37
cds-pgaptmp_001255	70.6299	63.1407	Chromosome	66.8853
cds-pgaptmp_001256	59.6311	49.2687	Chromosome	54.4499
cds-pgaptmp_001257	38.6642	28.1723	Chromosome	33.4183
cds-pgaptmp_001258	33.209	35.4027	Chromosome	34.3058
cds-pgaptmp_001259	226.602	257.56	Chromosome	242.081
cds-pgaptmp_001260	598.512	801.167	Chromosome	699.839
cds-pgaptmp_001261	101.442	109.021	Chromosome	105.232
cds-pgaptmp_001262	106.138	104.41	Chromosome	105.274
cds-pgaptmp_001263	221.393	143.289	Chromosome	182.341
cds-pgaptmp_001264	234.785	182.756	Chromosome	208.77
cds-pgaptmp_001265	132.549	62.2648	Chromosome	97.4069
cds-pgaptmp_001266	244.455	115.694	Chromosome	180.075
cds-pgaptmp_001267	48.2808	28.5817	Chromosome	38.4313
cds-pgaptmp_001268	96.3284	94.5547	Chromosome	95.4415
cds-pgaptmp_001269	55.4559	55.0798	Chromosome	55.2679
cds-pgaptmp_001270	56.0443	58.0809	Chromosome	57.0626
cds-pgaptmp_001271	23.9294	38.697	Chromosome	31.3132
cds-pgaptmp_001272	47.473	53.3533	Chromosome	50.4131
cds-pgaptmp_001273	60.3237	45.701	Chromosome	53.0123
cds-pgaptmp_001274	2.39683	2.13519	Chromosome	2.26601
cds-pgaptmp_001275	68.2026	46.0659	Chromosome	57.1342
cds-pgaptmp_001276	16.2212	14.1886	Chromosome	15.2049
cds-pgaptmp_001277	58.5984	49.7852	Chromosome	54.1918
cds-pgaptmp_001278	77.7883	65.8412	Chromosome	71.8148
cds-pgaptmp_001279	71.1777	94.5266	Chromosome	82.8522
cds-pgaptmp_001280	25.7182	26.7697	Chromosome	26.2439
cds-pgaptmp_001281	1077.94	1145.84	Chromosome	1111.89
cds-pgaptmp_001282	6.65011	8.41727	Chromosome	7.53369
cds-pgaptmp_001283	5.95343	6.80535	Chromosome	6.37939
cds-pgaptmp_001284	2.7859	2.98059	Chromosome	2.88324
cds-pgaptmp_001285	4.48061	6.75746	Chromosome	5.61903
cds-pgaptmp_001286	4.42224	3.04018	Chromosome	3.73121
cds-pgaptmp_001287	65.095	38.0049	Chromosome	51.5499
cds-pgaptmp_001288	19.4185	55.0867	Chromosome	37.2526
cds-pgaptmp_001289	44.3153	47.5308	Chromosome	45.923
cds-pgaptmp_001290	18.0332	21.1719	Chromosome	19.6026
cds-pgaptmp_001291	8.28999	9.60347	Chromosome	8.94673
cds-pgaptmp_001292	54.736	38.9841	Chromosome	46.86
cds-pgaptmp_001293	92.023	66.3512	Chromosome	79.1871
cds-pgaptmp_001294	216.247	292.323	Chromosome	254.285
cds-pgaptmp_001295	144.521	181.599	Chromosome	163.06
cds-pgaptmp_001296	189.31	271.408	Chromosome	230.359
cds-pgaptmp_001297	207.405	270.401	Chromosome	238.903
cds-pgaptmp_001298	22.533	31.1554	Chromosome	26.8442
cds-pgaptmp_001299	93.8509	93.8171	Chromosome	93.834
cds-pgaptmp_001300	26.0462	28.0974	Chromosome	27.0718
cds-pgaptmp_001301	49.449	49.3843	Chromosome	49.4167
cds-pgaptmp_001302	151.736	175.171	Chromosome	163.453
cds-pgaptmp_001303	58.3275	52.2807	Chromosome	55.3041
cds-pgaptmp_001304	24.1739	57.0827	Chromosome	40.6283
cds-pgaptmp_001305	90.7794	173.473	Chromosome	132.126
cds-pgaptmp_001306	77.6778	111.839	Chromosome	94.7585
cds-pgaptmp_001307	20.1917	18.6784	Chromosome	19.4351
cds-pgaptmp_001308	93.3324	104.647	Chromosome	98.9898
cds-pgaptmp_001309	129.307	77.153	Chromosome	103.23
cds-pgaptmp_001310	237.115	150.792	Chromosome	193.953
cds-pgaptmp_001311	204.86	145.301	Chromosome	175.081
cds-pgaptmp_001312	396.148	263.812	Chromosome	329.98
cds-pgaptmp_001313	340.841	257.052	Chromosome	298.946
cds-pgaptmp_001314	496.217	357.679	Chromosome	426.948
cds-pgaptmp_001315	271.05	188.869	Chromosome	229.96
cds-pgaptmp_001316	1.35305	0.622765	Chromosome	0.987908
cds-pgaptmp_001317	3.38601	2.36018	Chromosome	2.8731
cds-pgaptmp_001318	18.0587	27.0235	Chromosome	22.5411
cds-pgaptmp_001319	292.003	297.078	Chromosome	294.541
cds-pgaptmp_001320	65.43	39.2201	Chromosome	52.325
cds-pgaptmp_001321	210.884	80.6447	Chromosome	145.764
cds-pgaptmp_001322	424.861	248.232	Chromosome	336.546
cds-pgaptmp_001323	1.93988	2.30913	Chromosome	2.1245
cds-pgaptmp_001324	0.318122	0.228783	Chromosome	0.273453
cds-pgaptmp_001325	0.405586	0.787548	Chromosome	0.596567
cds-pgaptmp_001326	8.63639	8.75456	Chromosome	8.69547
cds-pgaptmp_001327	29.8185	32.8643	Chromosome	31.3414
cds-pgaptmp_001328	11.2739	5.80856	Chromosome	8.54121
cds-pgaptmp_001329	140.354	109.442	Chromosome	124.898
cds-pgaptmp_001330	89.3231	103.889	Chromosome	96.6062
cds-pgaptmp_001331	64.6531	29.7465	Chromosome	47.1998
cds-pgaptmp_001332	97.0185	33.6259	Chromosome	65.3222
cds-pgaptmp_001333	30.4863	52.8608	Chromosome	41.6736
cds-pgaptmp_001334	47.2102	50.2979	Chromosome	48.754
cds-pgaptmp_001335	225.917	127.683	Chromosome	176.8
cds-pgaptmp_001336	63.9681	28.1681	Chromosome	46.0681
cds-pgaptmp_001337	110.212	76.1649	Chromosome	93.1885
cds-pgaptmp_001338	13.0917	53.2963	Chromosome	33.194
cds-pgaptmp_001339	40.4585	57.8432	Chromosome	49.1508
cds-pgaptmp_001340	132.836	135.862	Chromosome	134.349
cds-pgaptmp_001341	1.06856	1.38326	Chromosome	1.22591
cds-pgaptmp_001342	49.0317	33.9328	Chromosome	41.4822
cds-pgaptmp_001343	223.235	220.942	Chromosome	222.088
cds-pgaptmp_001344	209.472	243.951	Chromosome	226.712
cds-pgaptmp_001345	823.524	629.259	Chromosome	726.391
cds-pgaptmp_001346	800.684	607.178	Chromosome	703.931
cds-pgaptmp_001347	74.8556	42.9158	Chromosome	58.8857
cds-pgaptmp_001348	65.294	71.0672	Chromosome	68.1806
cds-pgaptmp_001349	57.0834	51.6319	Chromosome	54.3577
cds-pgaptmp_001350	9.16109	11.1615	Chromosome	10.1613
cds-pgaptmp_001351	35.8519	24.8579	Chromosome	30.3549
cds-pgaptmp_001352	134.775	105.168	Chromosome	119.972
cds-pgaptmp_001353	19.2477	24.6876	Chromosome	21.9677
cds-pgaptmp_001354	4.1674	8.09205	Chromosome	6.12973
cds-pgaptmp_001355	17.0028	12.6465	Chromosome	14.8247
cds-pgaptmp_001356	137.978	144.131	Chromosome	141.054
cds-pgaptmp_001357	84.3951	62.893	Chromosome	73.644
cds-pgaptmp_001358	31.2256	33.3884	Chromosome	32.307
cds-pgaptmp_001359	50.2281	60.1935	Chromosome	55.2108
cds-pgaptmp_001360	23.5804	34.2172	Chromosome	28.8988
cds-pgaptmp_001361	179.966	316.56	Chromosome	248.263
cds-pgaptmp_001362	1.86045	1.76612	Chromosome	1.81328
cds-pgaptmp_001363	2.0837	1.23629	Chromosome	1.65999
cds-pgaptmp_001364	4.25799	3.36192	Chromosome	3.80996
cds-pgaptmp_001365	3.02098	4.27833	Chromosome	3.64965
cds-pgaptmp_001366	2.70451	4.03144	Chromosome	3.36797
cds-pgaptmp_001367	4.29629	3.89308	Chromosome	4.09469
cds-pgaptmp_001368	10.4185	6.93069	Chromosome	8.6746
cds-pgaptmp_001369	5.92162	6.99313	Chromosome	6.45738
cds-pgaptmp_001370	4.24182	3.53225	Chromosome	3.88703
cds-pgaptmp_001371	3.99902	4.17772	Chromosome	4.08837
cds-pgaptmp_001372	2.8898	4.33151	Chromosome	3.61066
cds-pgaptmp_001373	2.80498	3.18918	Chromosome	2.99708
cds-pgaptmp_001374	6.24192	8.99117	Chromosome	7.61654
cds-pgaptmp_001375	9.65447	13.9663	Chromosome	11.8104
cds-pgaptmp_001376	15.0595	27.3822	Chromosome	21.2208
cds-pgaptmp_001377	15.4348	24.9755	Chromosome	20.2051
cds-pgaptmp_001378	4.51171	8.24831	Chromosome	6.38001
cds-pgaptmp_001379	28.0605	29.9106	Chromosome	28.9856
cds-pgaptmp_001380	33.6543	39.8578	Chromosome	36.756
cds-pgaptmp_001381	97.1415	68.2569	Chromosome	82.6992
cds-pgaptmp_001382	42.6464	30.0904	Chromosome	36.3684
cds-pgaptmp_001383	38.2012	44.3939	Chromosome	41.2975
cds-pgaptmp_001384	1191.04	1025.11	Chromosome	1108.08
cds-pgaptmp_001385	0.545154	1.25458	Chromosome	0.899868
cds-pgaptmp_001386	2.21278	2.54617	Chromosome	2.37948
cds-pgaptmp_001387	5.69644	6.14504	Chromosome	5.92074
cds-pgaptmp_001388	5.49469	4.18767	Chromosome	4.84118
cds-pgaptmp_001389	11.3604	16.7014	Chromosome	14.0309
cds-pgaptmp_001390	53.1892	44.7784	Chromosome	48.9838
cds-pgaptmp_001391	13.1021	16.2114	Chromosome	14.6567
cds-pgaptmp_001392	17.0353	17.7747	Chromosome	17.405
cds-pgaptmp_001393	95.4608	86.1783	Chromosome	90.8196
cds-pgaptmp_001394	17.9719	18.4319	Chromosome	18.2019
cds-pgaptmp_001395	2322.96	1680.4	Chromosome	2001.68
cds-pgaptmp_001396	2406.46	1355.42	Chromosome	1880.94
cds-pgaptmp_001397	1829.78	1436.08	Chromosome	1632.93
cds-pgaptmp_001398	271.138	292.824	Chromosome	281.981
cds-pgaptmp_001399	40.5255	40.4249	Chromosome	40.4752
cds-pgaptmp_001400	198.877	195.796	Chromosome	197.337
cds-pgaptmp_001401	101.208	81.429	Chromosome	91.3186
cds-pgaptmp_001402	147.001	175.389	Chromosome	161.195
cds-pgaptmp_001403	39.4213	20.5204	Chromosome	29.9709
cds-pgaptmp_001404	8.56407	7.449	Chromosome	8.00653
rna-pgaptmp_001405	17.2728	17.0359	Chromosome	17.1543
rna-pgaptmp_001406	28.788	36.2013	Chromosome	32.4946
rna-pgaptmp_001407	115.152	110.024	Chromosome	112.588
rna-pgaptmp_001408	4.11257	2.83932	Chromosome	3.47594
cds-pgaptmp_001409	270.705	131.845	Chromosome	201.275
cds-pgaptmp_001410	102.276	152.232	Chromosome	127.254
cds-pgaptmp_001411	42.0272	93.4167	Chromosome	67.7219
rna-pgaptmp_001412	4.11257	2.12949	Chromosome	3.12103
rna-pgaptmp_001413	5.75759	4.25898	Chromosome	5.00828
cds-pgaptmp_001414	4.66242	3.32822	Chromosome	3.99532
cds-pgaptmp_001415	68.3828	56.4134	Chromosome	62.3981
cds-pgaptmp_001416	32.1111	17.3742	Chromosome	24.7427
cds-pgaptmp_001417	43.9313	74.9264	Chromosome	59.4289
cds-pgaptmp_001418	39.1559	38.0834	Chromosome	38.6197
cds-pgaptmp_001419	23.2442	45.1506	Chromosome	34.1974
cds-pgaptmp_001420	18.46	18.637	Chromosome	18.5485
cds-pgaptmp_001421	873.018	399.521	Chromosome	636.27
cds-pgaptmp_001422	21.0911	18.4209	Chromosome	19.756
cds-pgaptmp_001423	21.831	14.424	Chromosome	18.1275
cds-pgaptmp_001424	0	0.473219	Chromosome	0.23661
cds-pgaptmp_001425	0	0	Chromosome	0
cds-pgaptmp_001426	169.166	348.369	Chromosome	258.767
cds-pgaptmp_001427	26.0462	18.7316	Chromosome	22.3889
cds-pgaptmp_001428	2.82004	2.11822	Chromosome	2.46913
cds-pgaptmp_001429	1.90665	2.35063	Chromosome	2.12864
cds-pgaptmp_001430	6.32674	5.16325	Chromosome	5.745
cds-pgaptmp_001431	2.12622	1.16212	Chromosome	1.64417
cds-pgaptmp_001432	17.3426	20.7746	Chromosome	19.0586
rna-pgaptmp_001433	1.66696	0.719294	Chromosome	1.19313
cds-pgaptmp_001434	9.74634	13.2837	Chromosome	11.515
cds-pgaptmp_001435	142.742	100.036	Chromosome	121.389
cds-pgaptmp_001436	18.3263	29.1471	Chromosome	23.7367
cds-pgaptmp_001437	245.877	173.955	Chromosome	209.916
cds-pgaptmp_001438	44.678	103.368	Chromosome	74.0228
cds-pgaptmp_001439	34.1552	72.3066	Chromosome	53.2309
cds-pgaptmp_001440	113.446	144.414	Chromosome	128.93
cds-pgaptmp_001441	42.6932	52.1879	Chromosome	47.4405
cds-pgaptmp_001442	177.818	106.911	Chromosome	142.365
cds-pgaptmp_001443	119.496	80.6722	Chromosome	100.084
cds-pgaptmp_001444	50.5392	37.9918	Chromosome	44.2655
cds-pgaptmp_001445	51.7838	30.6366	Chromosome	41.2102
cds-pgaptmp_001446	43.0404	24.8608	Chromosome	33.9506
cds-pgaptmp_001447	86.008	56.4339	Chromosome	71.221
cds-pgaptmp_001448	29.3227	18.4705	Chromosome	23.8966
cds-pgaptmp_001449	476.64	308.793	Chromosome	392.716
cds-pgaptmp_001450	46.0859	27.8451	Chromosome	36.9655
cds-pgaptmp_001451	54.1378	48.2655	Chromosome	51.2017
cds-pgaptmp_001452	214.308	130.099	Chromosome	172.203
cds-pgaptmp_001453	149.126	84.4851	Chromosome	116.806
cds-pgaptmp_001454	98.8796	59.1227	Chromosome	79.0012
cds-pgaptmp_001455	111.573	76.8336	Chromosome	94.2031
cds-pgaptmp_001456	1139.59	748.171	Chromosome	943.879
cds-pgaptmp_001457	115.761	65.6802	Chromosome	90.7206
cds-pgaptmp_001458	303.042	281.775	Chromosome	292.409
cds-pgaptmp_001459	120.676	61.5592	Chromosome	91.1174
cds-pgaptmp_001460	62.511	44.7426	Chromosome	53.6268
cds-pgaptmp_001461	26.1011	22.9038	Chromosome	24.5025
cds-pgaptmp_001462	0.771741	0.666013	Chromosome	0.718877
cds-pgaptmp_001463	21.7152	42.5789	Chromosome	32.147
cds-pgaptmp_001464	54.0485	75.7876	Chromosome	64.918
cds-pgaptmp_001465	11.1919	12.25	Chromosome	11.721
cds-pgaptmp_001466	4.88231	6.16967	Chromosome	5.52599
cds-pgaptmp_001467	12.9222	16.8672	Chromosome	14.8947
cds-pgaptmp_001468	29.2428	31.4691	Chromosome	30.356
cds-pgaptmp_001469	3.73997	0.461086	Chromosome	2.10053
cds-pgaptmp_001470	64.6087	141.867	Chromosome	103.238
cds-pgaptmp_001471	16.704	20.3602	Chromosome	18.5321
cds-pgaptmp_001472	6.44955	4.79529	Chromosome	5.62242
cds-pgaptmp_001473	80.6088	68.8057	Chromosome	74.7073
cds-pgaptmp_001474	74.4017	78.1841	Chromosome	76.2929
cds-pgaptmp_001475	106.11	85.5138	Chromosome	95.812
cds-pgaptmp_001476	1172.31	1359.98	Chromosome	1266.15
cds-pgaptmp_001477	709.185	475.568	Chromosome	592.377
cds-pgaptmp_001478	37.4243	51.226	Chromosome	44.3252
cds-pgaptmp_001479	298.411	265.267	Chromosome	281.839
cds-pgaptmp_001480	1325.52	1248.14	Chromosome	1286.83
cds-pgaptmp_001481	85.4283	64.601	Chromosome	75.0147
cds-pgaptmp_001482	65.6365	84.8766	Chromosome	75.2566
cds-pgaptmp_001483	106.392	70.8664	Chromosome	88.6291
cds-pgaptmp_001484	33.9866	35.2081	Chromosome	34.5973
cds-pgaptmp_001485	204.454	191.168	Chromosome	197.811
cds-pgaptmp_001486	573.712	421.506	Chromosome	497.609
cds-pgaptmp_001487	305.16	242.598	Chromosome	273.879
cds-pgaptmp_001488	170.564	148.812	Chromosome	159.688
cds-pgaptmp_001489	599.414	461.654	Chromosome	530.534
cds-pgaptmp_001490	409.657	334.919	Chromosome	372.288
cds-pgaptmp_001491	329.557	249.491	Chromosome	289.524
cds-pgaptmp_001492	412.711	293.082	Chromosome	352.897
cds-pgaptmp_001493	734.589	549.579	Chromosome	642.084
cds-pgaptmp_001494	269.23	214.186	Chromosome	241.708
cds-pgaptmp_001495	354.263	298.788	Chromosome	326.525
cds-pgaptmp_001496	329.225	244.348	Chromosome	286.786
cds-pgaptmp_001497	335.193	270.586	Chromosome	302.889
cds-pgaptmp_001498	28.0994	28.8186	Chromosome	28.459
cds-pgaptmp_001499	67.1114	58.1507	Chromosome	62.631
cds-pgaptmp_001500	26.8943	20.9515	Chromosome	23.9229
cds-pgaptmp_001501	139.238	98.467	Chromosome	118.852
cds-pgaptmp_001502	75.7709	43.3566	Chromosome	59.5638
cds-pgaptmp_001503	581.104	431.702	Chromosome	506.403
cds-pgaptmp_001504	644.135	469.998	Chromosome	557.067
cds-pgaptmp_001505	163.7	116.866	Chromosome	140.283
cds-pgaptmp_001506	11.2989	11.144	Chromosome	11.2215
cds-pgaptmp_001507	13.0729	13.229	Chromosome	13.151
cds-pgaptmp_001508	51.6896	33.1829	Chromosome	42.4362
cds-pgaptmp_001509	167.218	179.823	Chromosome	173.521
cds-pgaptmp_001510	2.62451	3.84355	Chromosome	3.23403
cds-pgaptmp_001511	10.7813	16.2825	Chromosome	13.5319
cds-pgaptmp_001512	11.7269	12.9222	Chromosome	12.3245
cds-pgaptmp_001513	8.708	9.93055	Chromosome	9.31927
cds-pgaptmp_001514	18.186	18.1654	Chromosome	18.1757
cds-pgaptmp_001515	35.4725	30.6984	Chromosome	33.0855
cds-pgaptmp_001516	41.7895	24.5969	Chromosome	33.1932
cds-pgaptmp_001517	72.7671	75.0132	Chromosome	73.8901
cds-pgaptmp_001518	38.4638	36.9721	Chromosome	37.718
cds-pgaptmp_001519	105.656	97.9509	Chromosome	101.803
cds-pgaptmp_001520	151.275	128.309	Chromosome	139.792
cds-pgaptmp_001521	236.727	165.286	Chromosome	201.007
cds-pgaptmp_001522	91.4084	66.3793	Chromosome	78.8938
cds-pgaptmp_001523	331.659	218.737	Chromosome	275.198
cds-pgaptmp_001524	19.6708	13.7099	Chromosome	16.6904
cds-pgaptmp_001525	296.423	311.832	Chromosome	304.128
cds-pgaptmp_001526	35.9121	39.1918	Chromosome	37.5519
cds-pgaptmp_001527	5698.95	9115.7	Chromosome	7407.32
cds-pgaptmp_001528	38.1121	26.9991	Chromosome	32.5556
cds-pgaptmp_001529	46.9566	45.9436	Chromosome	46.4501
cds-pgaptmp_001530	21.5061	25.4062	Chromosome	23.4562
cds-pgaptmp_001531	9.62	8.03955	Chromosome	8.82977
cds-pgaptmp_001532	36.3234	31.6474	Chromosome	33.9854
cds-pgaptmp_001533	48.7812	37.3122	Chromosome	43.0467
cds-pgaptmp_001534	34.5244	57.8734	Chromosome	46.1989
cds-pgaptmp_001535	1188.85	1364.03	Chromosome	1276.44
cds-pgaptmp_001536	24.5539	41.2622	Chromosome	32.908
cds-pgaptmp_001537	0.262651	0.302224	Chromosome	0.282438
cds-pgaptmp_001538	33.5965	50.2765	Chromosome	41.9365
cds-pgaptmp_001539	11.4997	19.4243	Chromosome	15.462
cds-pgaptmp_001540	28.2276	27.9288	Chromosome	28.0782
cds-pgaptmp_001541	5.70695	6.29955	Chromosome	6.00325
cds-pgaptmp_001542	3.23333	6.20081	Chromosome	4.71707
cds-pgaptmp_001543	15.6738	12.5717	Chromosome	14.1228
cds-pgaptmp_001544	4.1985	3.62331	Chromosome	3.9109
cds-pgaptmp_001545	7.35423	2.56891	Chromosome	4.96157
cds-pgaptmp_001546	6.46665	2.35631	Chromosome	4.41148
cds-pgaptmp_001547	10.5118	7.89076	Chromosome	9.20128
cds-pgaptmp_001548	7.12376	5.22564	Chromosome	6.1747
cds-pgaptmp_001549	69.3749	56.4857	Chromosome	62.9303
cds-pgaptmp_001550	0.194738	1.34447	Chromosome	0.769606
cds-pgaptmp_001551	1.26285	0.817379	Chromosome	1.04011
cds-pgaptmp_001552	2.80758	2.30618	Chromosome	2.55688
cds-pgaptmp_001553	3.23333	3.56546	Chromosome	3.3994
cds-pgaptmp_001554	0	0	Chromosome	0
cds-pgaptmp_001555	15.3936	13.6383	Chromosome	14.516
cds-pgaptmp_001556	17.1161	21.1078	Chromosome	19.112
rna-pgaptmp_001557	3.24732	0	Chromosome	1.62366
cds-pgaptmp_001558	29.0724	26.0698	Chromosome	27.5711
cds-pgaptmp_001559	18.3695	16.3261	Chromosome	17.3478
cds-pgaptmp_001560	115.534	88.0921	Chromosome	101.813
cds-pgaptmp_001561	28.7124	50.0532	Chromosome	39.3828
cds-pgaptmp_001562	28.5854	57.5616	Chromosome	43.0735
cds-pgaptmp_001563	3.44855	4.31744	Chromosome	3.88299
cds-pgaptmp_001564	6.61715	12.211	Chromosome	9.41407
cds-pgaptmp_001565	154.413	79.6902	Chromosome	117.052
cds-pgaptmp_001566	18.2768	15.3126	Chromosome	16.7947
cds-pgaptmp_001567	62.9451	35.5151	Chromosome	49.2301
cds-pgaptmp_001568	50.0819	26.3651	Chromosome	38.2235
cds-pgaptmp_001569	46.9285	81.3115	Chromosome	64.12
cds-pgaptmp_001570	28.3462	41.088	Chromosome	34.7171
cds-pgaptmp_001571	11.3324	12.5666	Chromosome	11.9495
cds-pgaptmp_001572	5.65168	4.8774	Chromosome	5.26454
cds-pgaptmp_001573	7.96098	9.05091	Chromosome	8.50595
cds-pgaptmp_001574	8.43878	8.35264	Chromosome	8.39571
cds-pgaptmp_001575	188.52	177.836	Chromosome	183.178
cds-pgaptmp_001576	67.5014	30.1469	Chromosome	48.8241
cds-pgaptmp_001577	26.8452	36.1302	Chromosome	31.4877
cds-pgaptmp_001578	10.2267	21.4391	Chromosome	15.8329
cds-pgaptmp_001579	114.052	144.583	Chromosome	129.318
cds-pgaptmp_001580	212.079	106.67	Chromosome	159.375
cds-pgaptmp_001581	24.7593	28.7717	Chromosome	26.7655
cds-pgaptmp_001582	6.82227	2.78407	Chromosome	4.80317
cds-pgaptmp_001583	381.367	219.699	Chromosome	300.533
cds-pgaptmp_001584	908.307	512.411	Chromosome	710.359
cds-pgaptmp_001585	1154.48	709.459	Chromosome	931.97
cds-pgaptmp_001586	39.5537	34.3873	Chromosome	36.9705
cds-pgaptmp_001587	11.3115	11.7656	Chromosome	11.5386
cds-pgaptmp_001588	115.505	123.201	Chromosome	119.353
cds-pgaptmp_001589	73.9501	64.9933	Chromosome	69.4717
cds-pgaptmp_001590	8.89847	2.81486	Chromosome	5.85667
cds-pgaptmp_001591	52.5422	70.9591	Chromosome	61.7506
cds-pgaptmp_001592	84.6561	96.8466	Chromosome	90.7514
cds-pgaptmp_001593	14.6291	14.1157	Chromosome	14.3724
cds-pgaptmp_001594	22.7924	83.8473	Chromosome	53.3198
cds-pgaptmp_001595	92.3586	199.588	Chromosome	145.973
cds-pgaptmp_001596	9.08279	20.4296	Chromosome	14.7562
cds-pgaptmp_001597	18.2401	27.0002	Chromosome	22.6201
cds-pgaptmp_001598	20.3139	25.1301	Chromosome	22.722
cds-pgaptmp_001599	39.2724	44.3158	Chromosome	41.7941
cds-pgaptmp_001600	65.1156	23.408	Chromosome	44.2618
cds-pgaptmp_001601	30.3938	12.9797	Chromosome	21.6868
cds-pgaptmp_001602	24.723	16.1899	Chromosome	20.4564
cds-pgaptmp_001603	1.37387	1.62039	Chromosome	1.49713
cds-pgaptmp_001604	45.8714	54.8526	Chromosome	50.362
cds-pgaptmp_001605	13.992	17.1136	Chromosome	15.5528
cds-pgaptmp_001606	63.7209	68.5649	Chromosome	66.1429
cds-pgaptmp_001607	21.6618	10.7519	Chromosome	16.2069
cds-pgaptmp_001608	22.2627	28.0146	Chromosome	25.1386
cds-pgaptmp_001609	3.8272	7.61497	Chromosome	5.72109
cds-pgaptmp_001610	65.206	56.4997	Chromosome	60.8529
cds-pgaptmp_001611	33.1139	33.3402	Chromosome	33.2271
cds-pgaptmp_001612	130.571	169.195	Chromosome	149.883
cds-pgaptmp_001613	116.018	117.66	Chromosome	116.839
cds-pgaptmp_001614	60.6724	60.5876	Chromosome	60.63
cds-pgaptmp_001615	32.767	27.9518	Chromosome	30.3594
cds-pgaptmp_001616	28.552	25.437	Chromosome	26.9945
cds-pgaptmp_001617	22.277	18.8595	Chromosome	20.5682
cds-pgaptmp_001618	111.313	174.618	Chromosome	142.966
cds-pgaptmp_001619	53.2583	83.9069	Chromosome	68.5826
cds-pgaptmp_001620	53.1343	77.6987	Chromosome	65.4165
cds-pgaptmp_001621	56.0077	39.5153	Chromosome	47.7615
cds-pgaptmp_001622	200.103	124.577	Chromosome	162.34
cds-pgaptmp_001623	208.877	156.446	Chromosome	182.662
cds-pgaptmp_001624	17.3418	16.4741	Chromosome	16.908
cds-pgaptmp_001625	45.8021	44.2773	Chromosome	45.0397
cds-pgaptmp_001626	15.3499	19.8405	Chromosome	17.5952
cds-pgaptmp_001627	4.04647	4.13433	Chromosome	4.0904
cds-pgaptmp_001628	5.65773	8.66368	Chromosome	7.1607
cds-pgaptmp_001629	12.5022	9.3744	Chromosome	10.9383
cds-pgaptmp_001630	19.507	22.191	Chromosome	20.849
cds-pgaptmp_001631	10.0147	13.9398	Chromosome	11.9772
cds-pgaptmp_001632	7.56999	5.92676	Chromosome	6.74838
cds-pgaptmp_001633	96.8831	157.947	Chromosome	127.415
cds-pgaptmp_001634	9.98034	15.4194	Chromosome	12.6999
cds-pgaptmp_001635	98.0427	161.774	Chromosome	129.908
cds-pgaptmp_001636	49.8421	90.4871	Chromosome	70.1646
cds-pgaptmp_001637	26.5141	18.4669	Chromosome	22.4905
cds-pgaptmp_001638	37.4933	34.4184	Chromosome	35.9559
cds-pgaptmp_001639	12.2006	73.3885	Chromosome	42.7945
cds-pgaptmp_001640	7.85657	56.1211	Chromosome	31.9888
cds-pgaptmp_001641	0.342392	4.98102	Chromosome	2.66171
cds-pgaptmp_001642	2.26284	8.54365	Chromosome	5.40324
cds-pgaptmp_001643	57.0056	58.3975	Chromosome	57.7015
cds-pgaptmp_001644	53.6071	36.638	Chromosome	45.1226
cds-pgaptmp_001645	45.9106	45.6647	Chromosome	45.7876
cds-pgaptmp_001646	9.17166	7.6963	Chromosome	8.43398
cds-pgaptmp_001647	5.56242	5.40994	Chromosome	5.48618
cds-pgaptmp_001648	6.37701	6.1168	Chromosome	6.24691
cds-pgaptmp_001649	11.3092	8.61978	Chromosome	9.9645
cds-pgaptmp_001650	20.9379	17.2857	Chromosome	19.1118
cds-pgaptmp_001651	81.7791	17.263	Chromosome	49.5211
cds-pgaptmp_001652	0.510711	0.176297	Chromosome	0.343504
cds-pgaptmp_001653	0	0	Chromosome	0
cds-pgaptmp_001654	11.309	14.5242	Chromosome	12.9166
cds-pgaptmp_001655	5.58795	3.07937	Chromosome	4.33366
cds-pgaptmp_001656	13.5371	8.85162	Chromosome	11.1944
cds-pgaptmp_001657	15.5357	14.8052	Chromosome	15.1705
cds-pgaptmp_001658	48.9767	24.5367	Chromosome	36.7567
cds-pgaptmp_001659	253.159	222.925	Chromosome	238.042
cds-pgaptmp_001660	69.3777	59.1724	Chromosome	64.2751
cds-pgaptmp_001661	23.2838	15.1556	Chromosome	19.2197
cds-pgaptmp_001662	487.038	561.146	Chromosome	524.092
cds-pgaptmp_001663	95.3541	85.7158	Chromosome	90.5349
cds-pgaptmp_001664	0	0	Chromosome	0
cds-pgaptmp_001665	238.063	209.981	Chromosome	224.022
cds-pgaptmp_001666	187.864	144.43	Chromosome	166.147
cds-pgaptmp_001667	44.117	27.4076	Chromosome	35.7623
cds-pgaptmp_001668	112.468	85.2044	Chromosome	98.8361
cds-pgaptmp_001669	45.7013	34.038	Chromosome	39.8697
cds-pgaptmp_001670	13.0802	9.12243	Chromosome	11.1013
cds-pgaptmp_001671	14.0903	12.9844	Chromosome	13.5374
cds-pgaptmp_001672	5.42936	3.35586	Chromosome	4.39261
cds-pgaptmp_001673	7.78323	6.18804	Chromosome	6.98564
cds-pgaptmp_001674	16.6853	14.6698	Chromosome	15.6775
cds-pgaptmp_001675	12.7283	9.5001	Chromosome	11.1142
cds-pgaptmp_001676	2.42142	0.824878	Chromosome	1.62315
cds-pgaptmp_001677	13.7302	6.42524	Chromosome	10.0777
cds-pgaptmp_001678	97.4874	84.5763	Chromosome	91.0318
cds-pgaptmp_001679	502.976	424.905	Chromosome	463.94
cds-pgaptmp_001680	125.726	103.74	Chromosome	114.733
cds-pgaptmp_001681	167.989	145.099	Chromosome	156.544
cds-pgaptmp_001682	200.582	202.468	Chromosome	201.525
cds-pgaptmp_001683	188.659	182.837	Chromosome	185.748
cds-pgaptmp_001684	129.147	103.318	Chromosome	116.232
cds-pgaptmp_001685	0.508219	1.75437	Chromosome	1.1313
cds-pgaptmp_001686	209.054	172.738	Chromosome	190.896
cds-pgaptmp_001687	197.1	142.998	Chromosome	170.049
cds-pgaptmp_001688	163.678	146.153	Chromosome	154.916
cds-pgaptmp_001689	253.271	260.593	Chromosome	256.932
cds-pgaptmp_001690	178.635	211.9	Chromosome	195.268
cds-pgaptmp_001691	14.8191	13.6977	Chromosome	14.2584
cds-pgaptmp_001692	16.3398	13.4544	Chromosome	14.8971
cds-pgaptmp_001693	41.5332	38.3542	Chromosome	39.9437
cds-pgaptmp_001694	49.5076	60.8587	Chromosome	55.1831
cds-pgaptmp_001695	0.814234	0.319402	Chromosome	0.566818
cds-pgaptmp_001696	65.2334	89.3695	Chromosome	77.3015
cds-pgaptmp_001697	105.553	137.124	Chromosome	121.338
cds-pgaptmp_001698	99.6957	112.572	Chromosome	106.134
cds-pgaptmp_001699	106.618	106.16	Chromosome	106.389
cds-pgaptmp_001700	113.667	104.863	Chromosome	109.265
cds-pgaptmp_001701	34.9049	46.4798	Chromosome	40.6923
cds-pgaptmp_001702	30.2256	42.3308	Chromosome	36.2782
cds-pgaptmp_001703	65.4976	62.099	Chromosome	63.7983
cds-pgaptmp_001704	0	0	Chromosome	0
cds-pgaptmp_001705	372.793	484.412	Chromosome	428.602
cds-pgaptmp_001706	30.4487	41.2322	Chromosome	35.8405
cds-pgaptmp_001707	31.7516	7.70672	Chromosome	19.7292
cds-pgaptmp_001708	137.303	71.056	Chromosome	104.18
cds-pgaptmp_001709	10.0178	10.0286	Chromosome	10.0232
cds-pgaptmp_001710	18.6374	24.4724	Chromosome	21.5549
cds-pgaptmp_001711	75.8028	46.0348	Chromosome	60.9188
cds-pgaptmp_001712	29.0536	13.8575	Chromosome	21.4556
cds-pgaptmp_001713	315.588	441.819	Chromosome	378.704
cds-pgaptmp_001714	108.022	120.833	Chromosome	114.427
cds-pgaptmp_001715	1039.53	638.04	Chromosome	838.787
cds-pgaptmp_001716	75.4181	51.6173	Chromosome	63.5177
cds-pgaptmp_001717	106.936	84.3554	Chromosome	95.6456
cds-pgaptmp_001718	116.124	100.944	Chromosome	108.534
cds-pgaptmp_001719	8.79595	8.99117	Chromosome	8.89356
cds-pgaptmp_001720	3.36598	3.59647	Chromosome	3.48122
cds-pgaptmp_001721	18.8774	20.2935	Chromosome	19.5855
cds-pgaptmp_001722	5.98958	9.24598	Chromosome	7.61778
cds-pgaptmp_001723	7.48238	7.64249	Chromosome	7.56244
cds-pgaptmp_001724	4.46507	8.5241	Chromosome	6.49458
cds-pgaptmp_001725	5.13565	7.65026	Chromosome	6.39295
cds-pgaptmp_001726	0.969163	0.418194	Chromosome	0.693678
cds-pgaptmp_001727	5.63162	9.07217	Chromosome	7.3519
cds-pgaptmp_001728	54.139	63.4199	Chromosome	58.7794
cds-pgaptmp_001729	6.90012	4.89355	Chromosome	5.89684
cds-pgaptmp_001730	1.51936	0.655606	Chromosome	1.08749
cds-pgaptmp_001731	44.8854	58.2654	Chromosome	51.5754
[truncated: 848,275 more chars]
