## Supplementary Tables and Source Data for "Plasmid-chromosome transcriptional crosstalk in multidrug resistant clinical enterobacteria": Supplementary Table 4.xlsx (part 1 of 3)

### Sheet: Supp Table 4 Info
Supplementary Table 4. Differential expression analysis results (first RNA-Seq dataset). - Sheet All_chromosome_DEGs includes a summary of significant differentially expressed chromosomal genes (CDSs) between strains. The summary is a presence/absence table were 0 means the gene was not DE in the specific strain, and values >0 or <0 indicate the log2FoldChanges of the significant DEGs. Genes were matched between strains by RefSeq ID, Gene and Product, which means that if an ortholog gene was annotated with different RefSeq IDs, Gene and/or Product between strains, the information of that gene is split in different rows. Also, hypothetical proteins were excluded because they were not differentiable by RefSeq ID, Gene and Product. The Count column is the number of strains that show DE of a specific gene. Rows of the pirin and isochorismatase family proteins and their putative LysR transcriptional regulator are highlighted (note that they are separated in different rows for Klebsiella spp. and C. freundii due to different RefSeq ID). - Sheet Protein_counts_chr shows the total counts of chromosomal genes with matching Product names. - Sheet All_plasmids_DEGs includes a summary table of significant differentially expressed plasmid genes (CDSs), excluding pOXA-48. The presence/absence table was created as in All_chromosome_DEGs. - Sheets <strain>_chr include the DESeq2 result tables of significant chromosomal DEGs (colums baseMean, Log2FoldChange, lfcSE, stat, pvalue, padj). Columns H to K-M include the raw counts (featureCounts output) of reads mapping to features. The GO column includes GO annotations of biological processes, molecular functions and cellular components. - Sheets <strain>_plas include the DESeq2 result tables of significant plasmid DEGs, excluding pOXA-48. Columns are as in <strain>_chr.

### Sheet: All_chromosome_DEGs
Type	RefSeq	Gene	Product	C325	EC10	MG1655	CF13	H53	J57	K147	KPN04	KPN07	KPN10	KPN15	KPN18	COUNT
CDS	NP_311971	ttdA	L(+)-tartrate dehydratase subunit alpha	9.63	0	0	0	0	0	0	0	0	0	0	0	1
CDS	NP_417534	ttdB	L(+)-tartrate dehydratase subunit beta	8.42	0	0	0	0	0	0	0	0	0	0	0	1
CDS	NP_311973	ttdT	L-tartrate/succinate antiporter	8.06	0	0	0	0	0	0	0	0	0	0	0	1
CDS	NP_309858.2	-	general stress protein	4.63	0	0	0	0	0	0	0	0	0	0	0	1
CDS	NP_417453	glcD	glycolate oxidase subunit GlcD	4.47	0	0	0	0	0	0	0	0	0	0	0	1
CDS	WP_001248776	sgrT	glucose uptake inhibitor SgrT	4.22	0	0	0	0	0	0	0	0	0	0	0	1
CDS	NP_414865	prpB	methylisocitrate lyase	4.05	0	0	0	0	0	0	0	0	0	0	0	1
CDS	NP_707836	rcsA	transcriptional regulator RcsA	4.02	0	0	0	0	0	0	0	0	0	0	0	1
CDS	NP_418438	aceB	malate synthase A	4	0	0	0	0	0	0	0	0	0	0	0	1
CDS	NP_310173	-	2-oxo-tetronate isomerase	3.91	0	0	0	0	0	0	0	0	0	0	0	1
CDS	NP_312952.2	zraP	zinc resistance sensor/chaperone ZraP	3.91	-2.58	0	0	0	0	0	0	0	0	0	0	2
CDS	YP_008439281	glcE	glycolate oxidase subunit GlcE	3.69	0	0	0	0	0	0	0	0	0	0	0	1
CDS	NP_418200	asnA	aspartate--ammonia ligase	3.68	0	0	0	0	0	0	0	0	0	0	0	1
CDS	NP_308413	prpC	2-methylcitrate synthase	3.61	0	0	0	0	0	0	0	0	0	0	0	1
CDS	NP_309455	-	YceK/YidQ family lipoprotein	3.38	0	0	0	0	0	0	0	0	0	0	0	1
CDS	NP_308414	prpD	2-methylcitrate dehydratase	3.35	0	0	0	0	0	0	0	0	0	0	0	1
CDS	NP_309857	-	ferritin-like domain-containing protein	3.28	0	0	0	0	0	0	0	0	0	0	0	1
CDS	NP_416054	ydeI	YdeI family stress tolerance OB fold protein	3.27	0	4.79	0	0	0	0	0	0	0	0	0	2
CDS	NP_310147	lsrA	autoinducer 2 ABC transporter ATP-binding protein LsrA	3.25	0	0	0	0	0	0	0	0	0	0	0	1
CDS	NP_417532	ttdR	DNA-binding transcriptional activator TtdR	3.2	0	0	0	0	0	0	0	0	0	0	0	1
CDS	NP_418735.2	-	type 1 fimbrial protein	3.15	-1.69	0	0	0	0	0	0	0	0	0	0	2
CDS	NP_311559	-	YgaC family protein	3.14	0	0	0	0	0	0	0	0	0	0	0	1
CDS	NP_418451.4	-	YjbF family lipoprotein	2.89	0	0	0	0	0	0	0	0	0	0	0	1
CDS	NP_418439	aceA	isocitrate lyase	2.85	0	0	0	0	0	0	0	0	0	0	0	1
CDS	NP_308536	-	DUF1428 domain-containing protein	2.78	0	0	0	0	0	0	0	0	0	0	0	1
CDS	NP_310112.2	bdm	biofilm-dependent modulation protein	2.75	0	0	0	0	0	0	0	0	0	0	0	1
CDS	NP_418452	-	capsule biosynthesis GfcC family protein	2.65	0	0	0	0	0	0	0	0	0	0	0	1
CDS	NP_312615.2	ler	type III secretion system LEE master regulator Ler	2.64	0	0	0	0	0	0	0	0	0	0	0	1
CDS	NP_416165.2	-	DUF1289 domain-containing protein	2.63	0	0	0	0	0	0	0	0	0	0	0	1
CDS	NP_416463.4	yodD	peroxide/acid resistance protein YodD	2.5	0	2.95	0	0	0	0	0	0	0	0	0	2
CDS	NP_310915.2	-	YegP family protein	2.5	0	0	0	0	0	0	0	0	0	0	0	1
CDS	NP_308415	prpE	propionate--CoA ligase	2.48	0	0	0	0	0	0	0	0	0	0	0	1
CDS	WP_014170891	-	YIP1 family protein	2.45	0	0	0	0	0	0	0	0	0	0	0	1
CDS	NP_308943	bssR	biofilm formation regulator BssR	2.43	0	0	0	0	0	0	0	0	0	0	0	1
CDS	NP_308386.3	betI	transcriptional regulator BetI	2.43	0	0	0	0	0	0	0	0	0	0	0	1
CDS	NP_309856	-	ferritin-like domain-containing protein	2.37	0	0	0	0	0	0	0	0	0	0	0	1
CDS	NP_313100	-	sugar ABC transporter ATP-binding protein	2.37	0	0	0	0	0	0	0	0	0	0	0	1
CDS	NP_312583	espA	type III secretion system LEE translocon filament protein EspA	2.36	0	0	0	0	0	0	0	0	0	0	0	1
CDS	NP_313071	soxS	superoxide response transcriptional regulator SoxS	2.34	0	0	0	0	0	0	0	0	0	0	0	1
CDS	WP_020233574	yohP	protein YohP	2.34	0	0	0	0	0	0	0	0	0	0	0	1
CDS	NP_309940	-	DUF2534 family protein	2.34	0	0	0	0	0	0	0	0	0	0	0	1
CDS	NP_415953	-	YncJ family protein	2.34	0	0	0	0	0	0	0	0	0	0	0	1
CDS	NP_308387	betT	choline BCCT transporter BetT	2.34	0	0	0	0	0	0	0	0	0	0	0	1
CDS	NP_309300	-	FidL	2.32	0	0	0	0	0	0	0	0	0	0	0	1
CDS	WP_001724523	asnB	asparagine synthase B	2.3	0.74	0	0	0	0	0	0	0.83	0	0	0	3
CDS	NP_309517	bhsA	multiple stress resistance protein BhsA	2.29	0	0	0	0	0	0	0	0	0	0	0	1
CDS	NP_417449	glcA	glycolate permease GlcA	2.28	0	0	0	0	0	0	0	0	0	0	0	1
CDS	WP_076611998	-	transposase	2.27	0	0	0	0	0	0	0	0	0	0	0	1
CDS	NP_417883	glpE	thiosulfate sulfurtransferase GlpE	2.27	0	0	0	0	0	0	0	0	0	0	0	1
CDS	NP_415813.4	puuA	glutamate-putrescine ligase	2.22	0	0	0	0	0	0	0	0	0	0	0	1
CDS	NP_309910	pspC	envelope stress response membrane protein PspC	2.21	0	0	0	0	0	0	0	0	0	0	0	1
CDS	NP_313084	nrfF	heme lyase NrfEFG subunit NrfF	2.2	0	0	0	0	0	0	0	0	0	0	0	1
CDS	NP_311297	-	DUF2502 domain-containing protein	2.19	-0.78	0	0	0	0	0	0	0	0	0	0	2
CDS	NP_415897	hslJ	heat shock protein HslJ	2.16	-0.83	0	0	0	0	0	0	0	0	0	0	2
CDS	NP_418440	aceK	bifunctional isocitrate dehydrogenase kinase/phosphatase	2.14	0	0	0	0	0	0	0	0	0	0	0	1
CDS	NP_313097	-	D-lyxose/D-mannose family sugar isomerase	2.14	0	0	0	0	0	0	0	0	0	0	0	1
CDS	YP_026230	-	protein bax	2.13	0	0	0	0	0	0	0	-1.55	0	0	0	2
CDS	NP_312584	sepL	type III secretion system LEE gatekeeper SepL	2.12	0	0	0	0	0	0	0	0	0	0	0	1
CDS	NP_310148	lsrC	autoinducer 2 ABC transporter permease LsrC	2.12	0	0	0	0	0	0	0	0	0	0	0	1
CDS	NP_414846	betB	betaine-aldehyde dehydrogenase	2.09	0	0	0	0	0	0	0	0	0	0	0	1
CDS	NP_311798	-	hemolysin III family protein	2.07	0	0	0	0	0	0	0	0	0	0	0	1
CDS	NP_308343	paoA	aldehyde dehydrogenase iron-sulfur subunit	2.05	0	0	0	0	0	0	0	0	0	0	0	1
CDS	NP_310894	wza	polysaccharide export protein Wza	2.04	0	0	0	0	0	0	0	0	0	0	0	1
CDS	NP_418793	osmY	molecular chaperone OsmY	2.03	0	3.49	0	0	0	0	0	0	0	0	0	2
CDS	NP_310164.2	marR	multiple antibiotic resistance transcriptional regulator MarR	2.02	0	0	0	0	0	0	0	0	0	0	0	1
CDS	NP_313059.2	pspG	envelope stress response protein PspG	1.98	0	0	0	0	0	0	0	0	0	0	0	1
CDS	NP_308674	-	glutathione-dependent formaldehyde dehydrogenase	1.97	0	0	0	0	0	0	0	0	0	0	0	1
CDS	NP_308531	glnK	P-II family nitrogen regulator	1.97	0	0	0	0	0	0	0	0	0	0	0	1
CDS	NP_309092	-	DUF1391 family protein	1.95	0	0	0	0	0	0	0	0	0	0	0	1
CDS	NP_310938	rcnR	Ni(II)/Co(II)-binding transcriptional repressor RcnR	1.93	0	0	0	0	0	0	0	0	0	0	0	1
CDS	NP_709112	bfd	bacterioferritin-associated ferredoxin	1.92	0	0	0	0	0	0	0	0	0	0	0	1
CDS	NP_309908	pspA	phage shock protein PspA	1.91	0	0	0	0	0	0	0	0	0	0	0	1
CDS	WP_000072320	-	M15 family metallopeptidase	1.9	0	0	0	0	0	0	0	0	0	0	0	1
CDS	NP_313099	-	ribose ABC transporter permease	1.9	0	0	0	0	0	0	0	0	0	0	0	1
CDS	NP_416351.2	-	YebW family protein	1.9	0	0	0	0	0	0	0	0	0	0	0	1
CDS	NP_313098	-	ABC transporter substrate-binding protein	1.89	0	0	0	0	0	0	0	0	0	0	0	1
CDS	NP_414819	paoB	aldehyde oxidoreductase FAD-binding subunit PaoB	1.88	0	0	0	0	0	0	0	0	0	0	0	1
CDS	NP_415342	-	DUF1479 domain-containing protein	1.87	0	0	0	0	0	0	0	0	0	0	0	1
CDS	NP_312633	uhpA	transcriptional regulator UhpA	1.87	0	0	0	0	0	0	0	0	0	0	0	1
CDS	WP_005122644	-	CoA transferase subunit A	1.86	0	0	0	0	0	0	0	0	0	0	0	1
CDS	NP_308659	entC	isochorismate synthase EntC	1.84	0	0	0	0	0	0	0	0	0	0	0	1
CDS	NP_414845	betA	choline dehydrogenase	1.84	0	0	0	0	0	0	0	0	0	0	0	1
CDS	NP_708510	srlE	PTS glucitol/sorbitol transporter subunit IIB	1.84	0	0	0	0	0	0	0	0	0	0	0	1
CDS	NP_312691	pstS	phosphate ABC transporter substrate-binding protein PstS	1.84	0	0	0	0	0	0	0	0	0	0	0	1
CDS	NP_308044	nhaA	Na+/H+ antiporter NhaA	1.83	-0.79	0	0	0	0	0	0	0	0	0	0	2
CDS	NP_418442.2	iclR	glyoxylate bypass operon transcriptional repressor IclR	1.83	0	0	0	0	0	0	0	0	0	0	0	1
CDS	NP_311298	-	Nramp family divalent metal transporter	1.83	0	0	0	0	0	0	0	0	0	0	0	1
CDS	NP_309290	-	FTR1 family protein	1.83	0	0	0	0	0	0	0	0	0	0	0	1
CDS	NP_418023	xylF	D-xylose ABC transporter substrate-binding protein	1.82	0	0	0	0	0	-2.27	0	-2.18	-1.66	0	0	4
CDS	WP_001373091	-	IS66 family insertion sequence hypothetical protein	1.82	0	0	0	0	0	0	0	0	0	0	0	1
CDS	WP_000263334	sdhC	succinate dehydrogenase cytochrome b556 subunit	1.82	0	0	0	0	0	0	0	-2.08	0	0	0	2
CDS	NP_311430	hcaR	DNA-binding transcriptional regulator HcaR	1.81	0	0	0	0	0	0	0	0	0	0	0	1
CDS	NP_311407	ndk	nucleoside-diphosphate kinase	1.81	0	0	0	0	0	0	0	0	0	0	0	1
CDS	NP_418072	waaH	UDP-glucuronate:LPS(HepIII) glycosyltransferase	1.8	0	0	0	0	0	0	0	0	0	0	0	1
CDS	NP_309301	-	transcriptional regulator	1.8	0	0	0	0	0	0	0	0	0	0	0	1
CDS	NP_309285.4	rutA	pyrimidine utilization protein A	1.79	0	0	0	0	0	0	0	0	0	0	0	1
CDS	NP_310340	-	GlpM family protein	1.78	0	0	0	0	0	0	0	0	0	0	0	1
CDS	NP_312240	-	YhfG family protein	1.77	0	0	0	0	0	0	0	0	0	0	0	1
CDS	NP_417151	kbp	potassium binding protein Kbp	1.77	0	0	0	0	0	0	0	0	0	0	0	1
CDS	NP_416880	alaC	alanine transaminase	1.77	0	0	0	0	0	0	0	0	0	0	0	1
CDS	NP_415628	-	glycine zipper 2TM domain-containing protein	1.76	-1.09	0	0	0	0	0	0	0	0	0	0	2
CDS	NP_311431	-	aromatic ring-hydroxylating dioxygenase subunit alpha	1.75	0	0	0	0	0	0	0	0	0	0	0	1
CDS	NP_417185	srlD	sorbitol-6-phosphate dehydrogenase	1.75	0	0	0	0	0	0	0	0	0	0	0	1
CDS	NP_311958	glgS	cell surface composition regulator GlgS	1.73	0	0	0	0	0	0	0	0	0	0	0	1
CDS	NP_311355	-	DUF1176 domain-containing protein	1.73	-0.72	0	0	0	0	0	0	0	0	0	0	2
CDS	NP_313135	-	(4Fe-4S)-binding protein	1.73	-1	0	0	0	0	0	0	-0.86	0	0	0	3
CDS	WP_002913993	iscR	Fe-S cluster assembly transcriptional regulator IscR	1.72	0	0	0	0	0	0	0	-2.09	-1.21	0	0	3
CDS	NP_310152	lsrG	(4S)-4-hydroxy-5-phosphonooxypentane-2%2C3-dione isomerase	1.72	0	0	0	0	0	0	0	0	0	0	0	1
CDS	NP_312777.2	-	thioesterase family protein	1.71	0	0	0	0	0	0	0	0	0	0	0	1
CDS	NP_707284.2	-	DUF1480 family protein	1.7	0	0	0	0	0	0	0	0	0	0	0	1
CDS	NP_309841	-	T3SS effector protein NleH	1.69	0	0	0	0	0	0	0	0	0	0	0	1
CDS	WP_001619654	-	YdcF family protein	1.68	0	0	0	0	0	0	0	0	0	0	0	1
CDS	NP_416032	lsrD	autoinducer 2 ABC transporter permease LsrD	1.68	0	0	0	0	0	0	0	0	0	0	0	1
CDS	NP_309303.2	-	molecular chaperone	1.67	0	0	0	0	0	0	0	0	0	0	0	1
CDS	NP_417622.2	yhbO	protein/nucleic acid deglycase	1.67	0	3.3	0	0	0	0	0	0	0	0	0	2
CDS	NP_310551.2	-	EAL domain-containing protein	1.67	0	0	0	0	0	0	0	0	0	0	0	1
CDS	NP_709490.2	tnaA	tryptophanase	1.65	0	0	0	0	0	0	0	0	0	0	0	1
CDS	NP_310531	-	GlsB/YeaQ/YmgE family stress response membrane protein	1.64	0	0	0	0	0	0	0	0	0	0	0	1
CDS	NP_710016	ecnB	lipoprotein toxin entericidin B	1.64	-1.12	3.15	0	0	0	0	0	0	0	0	0	3
CDS	NP_309900.2	puuP	putrescine/proton symporter PuuP	1.62	0	0	0	0	0	0	0	0	0	0	0	1
CDS	NP_416034	lsrF	3-hydroxy-5-phosphonooxypentane-2%2C4-dione thiolase	1.62	0	0	0	0	0	0	0	0	0	0	0	1
CDS	NP_416715	yojI	microcin J25 efflux ABC transporter YojI	1.62	0	0	0	0	0	0	0	0	0	0	0	1
CDS	WP_020456510	folA	type 3 dihydrofolate reductase	1.62	0	0	0	0	0	0	0	0	0	0	0	1
CDS	WP_010340757	-	DUF1076 domain-containing protein	1.61	0	0	0	0	0	0	0	0	0	0	0	1
CDS	NP_417053.2	mltF	membrane-bound lytic murein transglycosylase MltF	1.61	0	0	0	0	0	0	0	0	0	0	0	1
CDS	NP_418497	nrfD	cytochrome c nitrite reductase subunit NrfD	1.6	2.44	0	0	0	0	0	0	0	0	0	0	2
CDS	NP_708511	srlB	PTS glucitol/sorbitol transporter subunit IIA	1.6	0	0	0	0	0	0	0	0	0	0	0	1
CDS	NP_707445.2	marA	MDR efflux pump AcrAB transcriptional activator MarA	1.6	0	0	0	0	0	0	0	0	0	0	0	1
CDS	NP_308294	crl	sigma factor-binding protein Crl	1.58	0	0	0	0	0	0	0	0	0	0	0	1
CDS	NP_310096	narW	nitrate reductase molybdenum cofactor assembly chaperone	1.58	0	0	0	0	0	0	0	0	0	0	0	1
CDS	NP_310095	narI	respiratory nitrate reductase subunit gamma	1.58	0	0	0	0	0	0	0	0	0	0	0	1
CDS	WP_000099274	ugpA	sn-glycerol-3-phosphate ABC transporter permease UgpA	1.57	0	0	0	0	0	0	0	-2.22	0	0	0	2
CDS	NP_312238	pabA	aminodeoxychorismate synthase component 2	1.57	0	0	0	0	0	0	0	0	0	0	0	1
CDS	NP_310892.2	wzc	tyrosine-protein kinase Wzc	1.57	0	0	0	0	0	0	0	0	0	0	0	1
CDS	NP_313215.2	-	DMT family transporter	1.57	0	0	0	0	0	0	0	0	0	0	0	1
CDS	NP_415686.2	-	EAL domain-containing protein	1.57	0	0	0	0	0	0	0	0	0	0	0	1
CDS	NP_418120.2	adeQ	adenine permease AdeQ	1.57	0	0	0	0	0	0	0	0	0	0	0	1
CDS	YP_588465	-	YpfN family protein	1.54	0	0	0	0	0	0	0	0	0	0	0	1
CDS	WP_001705832	-	GPW/gp25 family protein	1.54	0	0	0	0	0	0	0	0	0	0	0	1
CDS	NP_310146	lsrR	transcriptional regulator LsrR	1.53	0.78	0	0	0	0	0	0	0	0	0	0	2
CDS	NP_311981.2	aer	aerotaxis sensor receptor Aer	1.53	0	0	0	0	0	0	0	0	0	0	0	1
CDS	NP_310579	holE	DNA polymerase III subunit theta	1.53	0	0	0	0	0	0	0	0	0	0	0	1
CDS	NP_417030.2	csiE	stationary phase inducible protein CsiE	1.52	1.45	0	0	0	0	0	0	0	0	0	0	2
CDS	NP_312557	xanP	xanthine/proton symporter XanP	1.52	0	0	0	0	0	0	0	0	0	0	0	1
CDS	NP_311911.3	-	dienelactone hydrolase family protein	1.52	0	2.14	0	0	0	0	0	0	0	0	0	2
CDS	NP_309057.2	zapC	cell division protein ZapC	1.52	0	0	0	0	0	0	0	0	0	0	0	1
CDS	NP_706347	-	YbaY family lipoprotein	1.51	0	0	0	0	0	0	0	0	0	0	0	1
CDS	NP_309954	dbpA	ATP-dependent RNA helicase DbpA	1.5	-0.59	0	0	0	0	0	0	0	0	0	0	2
CDS	NP_415968	-	TonB-dependent receptor	1.5	0	0	0	0	0	0	0	0	0	0	0	1
CDS	NP_309423	ag43	autotransporter adhesin Ag43	1.5	0	0	0	0	0	0	0	0	0	0	0	1
CDS	NP_709457	iucD	NADPH-dependent L-lysine N(6)-monooxygenase	1.5	-0.71	0	0	0	0	0	0	0	0	0	0	2
CDS	NP_418153.4	-	YidB family protein	1.5	0	0	0	0	0	0	0	0	0	0	0	1
CDS	NP_417162	nrdF	class 1b ribonucleoside-diphosphate reductase subunit beta	1.5	0	0	0	0	0	0	0	0	0	0	0	1
CDS	NP_416872.4	yfdE	CoA:oxalate CoA-transferase	1.5	0	0	0	0	0	0	0	0	0	0	0	1
CDS	NP_309703.5	-	YcgN family cysteine cluster protein	1.49	0	0	0	0	0	0	0	0	0	0	0	1
CDS	NP_415525.2	-	general stress protein	1.49	0	0	0	0	0	0	0	0	0	0	0	1
CDS	NP_415274	-	YbgS-like family protein	1.48	0	0	0	0	0	0	0	0	0	0	0	1
CDS	NP_709455	iucB	N(6)-hydroxylysine O-acetyltransferase	1.48	0	0	0	0	0	0	0	0	0	0	0	1
CDS	YP_005227332	-	CoA transferase subunit B	1.48	0	0	0	0	0	0	0	-2.06	0	0	0	2
CDS	NP_418453	-	YjbH domain-containing protein	1.44	0	0	0	0	0	0	0	0	0	0	0	1
CDS	NP_708868.2	folB	bifunctional dihydroneopterin aldolase/7%2C8-dihydroneopterin epimerase	1.44	-0.81	0	0	0	0	0	0	0	0	0	0	2
CDS	NP_417161	nrdE	class 1b ribonucleoside-diphosphate reductase subunit alpha	1.44	0	0	0	0	0	0	0	0	0	0	0	1
CDS	NP_313116	yjdN	VOC family metalloprotein YjdN	1.44	0	0	0	0	0	0	0	0	0	0	0	1
CDS	NP_418128	ivbL	ilvB operon leader peptide IvbL	1.44	2.97	0	0	0	0	0	0	0	0	0	0	2
CDS	NP_310718	dsrB	protein DsrB	1.43	0	0	0	0	0	0	0	0	0	0	0	1
CDS	WP_001464354	puuR	HTH-type transcriptional regulator PuuR	1.43	0	0	0	0	0	0	-1.44	-2.38	0	-0.6	0	4
CDS	NP_312242	tsgA	MFS transporter TsgA	1.43	0	0	0	0	0	0	0	0	0	0	0	1
CDS	NP_416472.2	-	permease	1.41	0	0	0	0	0	0	0	0	0	0	0	1
CDS	WP_014640253	-	heme lyase CcmF/NrfE family subunit	1.41	2.4	0	0	0	0	0	0	0	0	0	0	2
CDS	NP_417820	-	putative adenosine monophosphate-protein transferase Fic	1.41	0	0	0	0	0	0	0	0	0	0	0	1
CDS	NP_415309	-	UPF0104 family protein	1.4	0	0	0	0	0	0	0	0	0	0	0	1
CDS	NP_416517	yeeE	transport protein YeeE	1.4	0	0	0	0	0	0	0	0	0	0	0	1
CDS	NP_418633.4	-	winged helix-turn-helix transcriptional regulator	1.4	0	0	0	0	0	0	0	0	0	0	0	1
CDS	NP_310402	-	FAD-NAD(P)-binding protein	1.4	0	0	0	0	0	0	0	0	0	0	0	1
CDS	NP_415736.2	chaC	glutathione-specific gamma-glutamylcyclotransferase	1.39	0	0	0	0	0	0	0	0	0	0	0	1
CDS	NP_312689	pstA	phosphate ABC transporter permease PstA	1.39	0	0	0	0	0	0	0	0	0	0	0	1
CDS	NP_310583	-	tellurite resistance TerB family protein	1.39	0	0	0	0	0	0	0	0	0	0	0	1
CDS	NP_415986	narU	nitrate/nitrite transporter NarU	1.39	0	0	0	0	0	0	0	0	0	0	0	1
CDS	NP_418544.2	melB	melibiose:sodium transporter MelB	1.39	0	0	0	0	0	0	0	0	0	0	0	1
CDS	NP_313096	-	ketose 1%2C6-bisphosphate aldolase	1.38	0	0	0	0	0	0	0	0	0	0	0	1
CDS	WP_001262634	-	GPO family capsid scaffolding protein	1.38	0	0	0	0	0	0	0	0	0	0	0	1
CDS	NP_415060	-	metal-dependent hydrolase	1.38	0	0	0	0	0	0	0	0	0	0	0	1
CDS	NP_308657	entS	enterobactin transporter EntS	1.38	0	0	0	0	0	0	0	0	0	0	0	1
CDS	NP_310498	-	NAD(P)H nitroreductase	1.38	0	0	0	0	0	0	0	0	0	0	0	1
CDS	NP_308351.2	ecpR	ECP biosynthesis operon DNA-binding transcriptional regulator EcpR	1.37	0	0	0	0	0	0	0	0	0	0	0	1
CDS	NP_309462	-	cytochrome b	1.37	0	0	0	0	0	0	0	0	0	0	0	1
CDS	NP_308949	mdfA	multidrug efflux MFS transporter MdfA	1.37	-0.67	0	0	0	0	0	0	0	0	0	0	2
CDS	YP_026223	livJ	branched chain amino acid ABC transporter substrate-binding protein LivJ	1.37	0	0	0	0	0	0	0	0	0	0	0	1
CDS	NP_310476	spy	ATP-independent periplasmic protein-refolding chaperone	1.37	0	0	1.76	0	0	0	0	0	0	0	0	2
CDS	NP_414818	paoC	aldehyde oxidoreductase molybdenum-binding subunit PaoC	1.37	0	0	0	0	0	0	0	0	0	0	0	1
CDS	NP_309456.2	-	secY/secA suppressor protein	1.36	-0.91	0	0	0	0	0	0	0	0	0	0	2
CDS	NP_312478	xylH	xylose ABC transporter permease XylH	1.35	0	0	0	0	0	0	0	0	0	0	0	1
CDS	NP_417093.2	-	DUF2799 domain-containing protein	1.34	0	0	0	0	0	0	0	0	0	0	0	1
CDS	NP_308660	entE	(2%2C3-dihydroxybenzoyl)adenylate synthase EntE	1.34	0	0	0	0	0	0	0	0	0	0	0	1
CDS	NP_308944	yliI	aldose sugar dehydrogenase YliI	1.33	0	0	0	0	0	0	0	0	0	0	0	1
CDS	NP_310586	purT	formate-dependent phosphoribosylglycinamide formyltransferase	1.33	0	0	0	0	0	0	0	0	0	0	0	1
CDS	WP_000753710	eutR	HTH-type transcriptional regulator EutR	1.32	0	0	0	0	0	0	0	0	0	0	0	1
CDS	NP_415999	osmC	peroxiredoxin OsmC	1.31	0	0	0	0	0	0	0	0	0	0	0	1
CDS	NP_309304	-	fimbrial protein	1.31	0	0	0	0	0	0	0	0	0	0	0	1
CDS	WP_015964583	-	DUF333 domain-containing protein	1.31	0	0	0	0	0	0	0	0	0	0	0	1
CDS	NP_311216	rpnB	recombination-promoting nuclease RpnB	1.3	0	0	0	0	0	0	0	0	0	0	0	1
CDS	NP_709456	iucC	aerobactin synthase IucC	1.3	0	0	0	0	0	0	0	0	0	0	0	1
CDS	NP_311630	-	DUF3561 family protein	1.29	0	0	0	0	0	0	0	0	0	0	0	1
CDS	NP_311443.2	-	ROK family protein	1.29	0	0	0	0	0	0	0	0	0	0	0	1
CDS	NP_310672	-	phage tail sheath family protein	1.28	0	0	0	0	0	0	0	0	0	0	0	1
CDS	NP_415317.4	cecR	DNA-binding transcriptional regulator CecR	1.28	0	0	0	0	0	0	0	0	0	0	0	1
CDS	NP_309009	-	hydrolase	1.28	-0.47	0	2.73	0	0	0	0	0	0	0	0	3
CDS	NP_313128	melA	alpha-galactosidase	1.28	0.98	0	0	0	0	0	0	0	0	0	0	2
CDS	WP_001204533	-	phage tail protein	1.27	0	0	0	0	0	0	0	0	0	0	0	1
CDS	NP_311554	-	YqaE/Pmp3 family membrane protein	1.27	0	0	0	0	0	0	0	0	0	0	0	1
CDS	NP_416052	dgcZ	diguanylate cyclase DgcZ	1.27	0	0	0	0	0	0	0	0	0	0	0	1
CDS	NP_709196	rtcB	RNA-splicing ligase RtcB	1.27	0	0	0	0	0	0	0	0	0	0	0	1
CDS	NP_308170	-	outer membrane usher protein	1.27	0	0	0	0	0	0	0	0	0	0	0	1
CDS	NP_311247	-	fimbria/pilus periplasmic chaperone	1.25	0	0	0	0	0	0	0	0	0	0	0	1
CDS	NP_311385	hda	DnaA inactivator Hda	1.25	0	0	0	0	0	0	0	0	0	0	0	1
CDS	NP_313346.2	opgB	phosphatidylglycerol--membrane-oligosaccharide glycerophosphotransferase	1.25	0	0	0	0	0	0	0	0	0	0	0	1
CDS	NP_310671	-	phage major tail tube protein	1.24	0	0	0	0	0	0	0	0	0	0	0	1
CDS	NP_310109.2	adhP	alcohol dehydrogenase AdhP	1.24	-0.53	0	0	0	0	0	0	0	0	0	0	2
CDS	NP_416606	thiD	bifunctional hydroxymethylpyrimidine kinase/phosphomethylpyrimidine kinase	1.23	0	0	0	0	0	0	0	0	0	0	0	1
CDS	NP_308874.2	-	M85 family metallopeptidase	1.23	0	0	0	0	0	0	0	0	0	0	0	1
CDS	NP_415583.4	mdtH	multidrug efflux MFS transporter MdtH	1.23	0	0	0	0	0	0	0	0	0	0	0	1
CDS	NP_310584.2	-	protein YebF	1.23	0.34	0	0	0	0	0	0	0	0	0	0	2
CDS	NP_310236.2	-	peptidase S24	1.23	0	0	0	0	0	0	0	0	0	0	0	1
CDS	NP_309404	-	DNA-binding protein	1.23	0	0	0	0	0	0	0	0	0	0	0	1
CDS	NP_709458.2	iutA	ferric aerobactin receptor IutA	1.21	0	0	0	0	0	0	0	0	0	0	0	1
CDS	NP_415903.4	feaB	phenylacetaldehyde dehydrogenase	1.21	0	0	0	0	0	0	0	0	0	0	0	1
CDS	NP_709253.2	-	ABC transporter permease	1.2	0	0	0	0	0	0	0	0	0	0	0	1
CDS	NP_312296	glpD	glycerol-3-phosphate dehydrogenase	1.18	0	0	0	0	0	0	0	0	0	0	0	1
CDS	WP_000356302	-	phage virion morphogenesis protein	1.18	0	0	0	0	0	0	0	0	0	0	0	1
CDS	WP_008503138	-	DoxX family protein	1.17	0	0	0	0	0	0	0	0	0	0	0	1
CDS	NP_313094	-	response regulator transcription factor	1.17	0	0	0	0	0	0	0	0	0	0	0	1
CDS	NP_309415	-	PerC family transcriptional regulator	1.17	0	0	0	0	0	0	0	0	0	0	0	1
CDS	WP_001378391	glcF	glycolate oxidase subunit GlcF	1.17	0	0	0	0	0	0	0	0	0	0	0	1
CDS	NP_416722.2	rcsC	two-component system sensor histidine kinase RcsC	1.15	0.36	0	0	0	0	0	0	0	0	0	0	2
CDS	NP_310219	-	TrmB family transcriptional regulator	1.14	0	0	0	0	0	0	0	0	0	0	0	1
CDS	WP_001324342	istA	IS21-like element IS1326 family transposase	1.14	0	0	0	0	0	0	0	0	0	0	0	1
CDS	NP_309010	-	MFS transporter	1.14	-1	0	0	0	0	0	0	0	0	0	0	2
CDS	NP_310084.2	ansP	L-asparagine permease	1.13	0	0	0	0	0	0	0	0	0	0	0	1
CDS	NP_416491.3	yeeO	toxic metabolite efflux MATE transporter YeeO	1.13	0	0	0	0	0	0	0	0	0	0	0	1
CDS	WP_001331208	-	DUF1889 family protein	1.12	0	0	0	0	0	0	0	0	0	0	0	1
CDS	YP_588462	arnE	4-amino-4-deoxy-L-arabinose-phosphoundecaprenol flippase subunit ArnE	1.12	-0.92	0	0	0	0	0	0	0	0	0	0	2
CDS	NP_310670	-	phage tail protein	1.11	0	0	0	0	0	0	0	0	0	0	0	1
CDS	YP_005226526	-	LysR family transcriptional regulator	1.11	0	0	0	0	0	0	0	0	0	0	-1.38	2
CDS	NP_312183	mscL	large-conductance mechanosensitive channel protein MscL	1.11	-0.6	0	0	0	0	0	0	0	0	0	0	2
CDS	NP_311336.2	eutK	ethanolamine utilization microcompartment protein EutK	1.1	0	0	0	0	0	0	0	0	0	0	0	1
CDS	NP_417856	nudE	ADP compounds hydrolase NudE	1.1	0	0	0	0	0	0	0	0	0	0	0	1
CDS	NP_312942.2	thiF	thiazole biosynthesis adenylyltransferase ThiF	1.1	0	0	0	0	0	0	0	0	0	0	0	1
CDS	NP_415461	-	fimbrial protein	1.1	0	0	0	0	0	0	0	0	0	0	0	1
CDS	NP_313055	-	CsbD family protein	1.09	0	0	0	0	0	0	0	0	0	0	0	1
CDS	NP_415389.2	-	NAD(P)-dependent oxidoreductase	1.09	-0.56	0	0	0	0	0	0	0	0	0	0	2
CDS	WP_008806729	pstC	phosphate ABC transporter permease PstC	1.09	0	0	0	0	0	1.39	-2.26	-1.49	0	0	0	4
CDS	NP_311309	-	bile acid:sodium symporter	1.09	0	0	0	0	0	0	0	0	0	0	0	1
CDS	WP_020218748	-	phage major capsid protein%2C P2 family	1.09	0	0	0	0	0	0	0	0	0	0	0	1
CDS	NP_311956	ribB	3%2C4-dihydroxy-2-butanone-4-phosphate synthase	1.09	0	0	0	0	0	0	0	0	0	0	0	1
CDS	NP_416761.4	arnF	4-amino-4-deoxy-L-arabinose-phosphoundecaprenol flippase subunit ArnF	1.08	-0.76	0	0	0	0	0	0	0	0	0	0	2
CDS	NP_414992	maa	maltose O-acetyltransferase	1.08	0	0	0	0	0	0	0	0	0	0	0	1
CDS	WP_001347735	-	helix-turn-helix domain containing protein	1.08	0	0	0	0	0	0	0	0	0	0	0	1
CDS	NP_308578.2	-	NfeD family protein	1.08	-0.62	0	0	0	0	0	0	0	0	0	0	2
CDS	NP_311838.2	loiP	metalloprotease LoiP	1.07	0	0	0	0	0	0	0	0	0	0	0	1
CDS	NP_415738.2	ychO	inverse autotransporter invasin YchO	1.07	0	0	0	0	0	0	0	0	0	0	0	1
CDS	NP_415935.2	cybB	cytochrome b561	1.07	0	0	0	0	0	0	0	0	0	0	0	1
CDS	NP_309387	iha	bifunctional siderophore receptor/adhesin Iha	1.06	0	0	0	0	0	0	0	0	0	0	0	1
CDS	NP_418049	-	glutathione S-transferase	1.05	0.46	0	0	0	0	0	0	0	0	0	0	2
CDS	NP_310384.2	nemR	DNA-binding transcriptional regulator NemR	1.05	0	0	0	0	0	0	0	0	0	0	0	1
CDS	WP_000996010	potG	putrescine ABC transporter ATP-binding subunit PotG	1.04	0	0	0	0	0	0	0	0	0	0	0	1
CDS	WP_001199960	queE	7-carboxy-7-deazaguanine synthase QueE	1.04	0	0	0	0	0	0	0	-0.67	0	0	0	2
CDS	NP_416827.4	mnmC	bifunctional tRNA (5-methylaminomethyl-2-thiouridine)(34)-methyltransferase MnmD/FAD-dependent 5-carboxymethylaminomethyl-2-thiouridine(34) oxidoreductase MnmC	1.04	0.73	0	0	0	0	0	0	0	0	0	0	2
CDS	NP_415971	-	glutathione S-transferase family protein	1.03	0	0	0	0	0	0	0	0	0	0	0	1
CDS	NP_313320	-	MFS transporter	1.03	0	0	0	0	0	0	0	0	0	0	0	1
CDS	NP_708956.2	yhbQ	DNA damage response exodeoxyribonuclease YhbQ	1.01	0	0	0	0	0	0	0	0	0	0	0	1
CDS	NP_418454	psiE	phosphate-starvation-inducible protein PsiE	1	0	0	0	0	0	0	0	0	0	0	0	1
CDS	NP_415272	pnuC	nicotinamide riboside transporter PnuC	1	0	0	0	0	0	0	0	0	0	0	0	1
CDS	NP_416037.2	-	bestrophin family inner membrane protein	1	0	0	0	0	0	0	0	0	0	0	0	1
CDS	NP_310108.2	-	HigA family addiction module antidote protein	1	0	0	0	0	0	0	0	0	0	0	0	1
CDS	NP_416607	thiM	hydroxyethylthiazole kinase	1	0	0	0	0	0	0	0	0	0	0	0	1
CDS	WP_000632360	-	terminase	0.99	0	0	0	0	0	0	0	0	0	0	0	1
CDS	NP_308636	cusR	copper response regulator transcription factor CusR	0.99	-0.65	0	0	0	0	0	0	0	0	0	0	2
CDS	WP_000373446	-	type VI secretion system baseplate subunit TssG	0.99	0	0	0	0	0	0	0	0	0	0	0	1
CDS	WP_001297790	-	type II toxin-antitoxin system ParD family antitoxin	0.99	0	0	0	0	0	0	0	0	0	0	0	1
CDS	NP_311552.2	csiR	DNA-binding transcriptional regulator CsiR	0.98	0	0	0	0	0	0	0	0	0	0	0	1
CDS	NP_309079	yccX	acylphosphatase	0.98	0	0	0	0	0	0	0	0	0	0	0	1
CDS	NP_310580	-	carbon-nitrogen hydrolase family protein	0.98	0.93	0	0	0	0	0	0	0	0	0	0	2
CDS	NP_312687	phoU	phosphate signaling complex protein PhoU	0.98	0	0	0	0	0	0	0	0	0	0	0	1
CDS	NP_309571	-	phage portal protein	0.97	0	0	0	0	0	0	0	0	0	0	0	1
CDS	NP_311388	purM	phosphoribosylformylglycinamidine cyclo-ligase	0.97	-1.12	0	0	0	0	0	0	0	0	0	0	2
CDS	NP_311698	csdE	cysteine desulfurase sulfur acceptor subunit CsdE	0.96	0	0	0	0	0	0	0	0	0	0	0	1
CDS	NP_417012	trmG/rlmN	bifunctional tRNA (adenosine(37)-C2)-methyltransferase TrmG/ribosomal RNA large subunit methyltransferase RlmN	0.96	-0.52	0	0	0	0	0	0	0	0	0	0	2
CDS	NP_310156.2	-	diguanylate cyclase	0.94	0	0	0	0	0	0	0	0	0	0	0	1
CDS	WP_000063125	pstB	phosphate ABC transporter ATP-binding protein PstB	0.91	0	0	0	0	0	0	-1.81	0	0	0	0	2
CDS	NP_416046	marC	NAAT family transporter MarC	0.9	0	0	0	0	0	0	0	0	0	0	0	1
CDS	NP_313253	bdcA	SDR family oxidoreductase	0.89	0	0	0	0	0	0	0	0	0	0	0	1
CDS	WP_000113934	phoB	phosphate response regulator transcription factor PhoB	0.89	0	0	0	0	0	0	0	0	0	0	0	1
CDS	NP_312940	thiH	2-iminoacetate synthase ThiH	0.89	0	0	0	0	0	0	0	0	0	0	0	1
CDS	WP_000853438	-	phage tail tape measure protein	0.88	0	0	0	0	0	0	0	0	0	0	0	1
CDS	NP_415680	bluR	DNA-binding transcriptional repressor BluR	0.88	0	0	0	0	0	0	0	0	0	0	0	1
CDS	NP_308558	-	Kef family K(+) transporter	0.88	0	0	0	0	0	0	0	0	0	0	0	1
CDS	NP_312290.2	rtcA	RNA 3'-terminal phosphate cyclase	0.88	0	0	0	0	0	0	0	0	0	0	0	1
CDS	WP_000331707	iscU	Fe-S cluster assembly scaffold IscU	0.88	-0.77	0	0	0	0	0	0	0	0	0	0	2
CDS	NP_310606.2	-	MAPEG family protein	0.87	-0.65	0	0	0	0	0	0	0	0	0	0	2
CDS	WP_000175622	-	YdiU family protein	0.87	0	0	0	0	0	0	0	0	0	0	0	1
CDS	NP_311108.2	yejO	autotransporter YejO	0.87	0	0	0	0	0	0	0	0	0	0	0	1
CDS	NP_311014	-	Replication protein O	0.86	0	0	0	0	0	0	0	0	0	0	0	1
CDS	NP_707171	trpCF	bifunctional indole-3-glycerol-phosphate synthase TrpC/phosphoribosylanthranilate isomerase TrpF	0.82	0	0	0	0	0	0	0	0	0	0	0	1
CDS	NP_707357.2	-	CDP-alcohol phosphatidyltransferase family protein	0.81	-0.45	0	0	0	0	0	0	0	0	0	0	2
CDS	NP_415273	zitB	CDF family zinc transporter ZitB	0.8	0	0	0	0	0	0	0	0	0	0	0	1
CDS	WP_012133655	-	multidrug efflux RND transporter permease subunit	0.8	0	0	0	0	0	0	0	0	0	0	0	1
CDS	NP_416308.4	dgcP	diguanylate cyclase DgcP	0.79	0	0	0	0	0	0	0	0	0	0	0	1
CDS	NP_308692	tatE	twin-arginine translocase subunit TatE	0.78	-0.68	0	0	0	0	0	0	0	0	0	0	2
CDS	WP_001358750	-	helix-turn-helix domain-containing protein	0.77	0	0	0	0	0	0	0	0	0	0	0	1
CDS	NP_311096.2	-	ABC transporter substrate-binding protein	0.76	0.68	0	0	0	0	0	0	0	0	0	0	2
CDS	NP_313041	xylE	D-xylose transporter XylE	0.75	0	0	0	0	0	0	0	0	0	0	0	1
CDS	NP_310466	chbG	chitin disaccharide deacetylase	0.74	0	0	0	0	0	0	0	0	0	0	0	1
CDS	NP_416648	cdd	cytidine deaminase	-0.74	0	0	0	0	0	0	0	0	0	0	0	1
CDS	NP_416532	ugd	UDP-glucose 6-dehydrogenase	-0.75	0	0	0	0	0	0	0	0	0	0	0	1
CDS	NP_312924	btuB	TonB-dependent vitamin B12 receptor BtuB	-0.76	0	0	0	0	0	0	0	0	0	0	0	1
CDS	WP_006894721	thrS	threonine--tRNA ligase	-0.78	0	0	0	0	0	0	0	0	0	0	0	1
CDS	NP_309775.2	-	YciU family protein	-0.78	0	0	0	0	0	0	0	0	0	0	0	1
CDS	NP_310062	tehB	tellurite resistance methyltransferase TehB	-0.79	-0.88	0	0	0	0	0	0	0	0	0	0	2
CDS	NP_312903.2	ptsP	phosphoenolpyruvate--protein phosphotransferase	-0.79	0	0	0	0	0	0	0	0	0	0	0	1
CDS	NP_308196	glnD	bifunctional uridylyltransferase/uridylyl-removing protein GlnD	-0.81	0	0	0	0	0	0	0	0	0	0	0	1
CDS	NP_418247	hemX	uroporphyrinogen-III C-methyltransferase	-0.82	0	0	0	0	0	0	0	0	0	0	0	1
CDS	NP_308129	secA	preprotein translocase subunit SecA	-0.83	0	0	0	0	0	0	0	0	0	0	0	1
CDS	NP_310806	amn	AMP nucleosidase	-0.84	0.74	0	0	0	0	0	0	0	0	0	0	2
CDS	NP_414968.4	-	lipoprotein	-0.84	0.81	0	0	0	0	0	0	0	0	0	0	2
CDS	NP_312217	tuf	elongation factor Tu	-0.84	-0.43	0	0	0	0	0	0	0	0	0	0	2
CDS	NP_312158	prmA	50S ribosomal protein L11 methyltransferase	-0.85	-0.29	0	0	0	0	0	0	0	0	0	0	2
CDS	NP_416172	mepH	peptidoglycan DD-endopeptidase MepH	-0.85	0.45	0	0	0	0	0	0	0	0	0	0	2
CDS	NP_313178	hflC	protease modulator HflC	-0.85	0.36	0	0	0	0	0	0	0	0	0	0	2
CDS	NP_706870	ycbX	6-N-hydroxylaminopurine resistance protein YcbX	-0.86	0	0	0	0	0	0	0	0	0	0	0	1
CDS	NP_310568	proQ	RNA chaperone ProQ	-0.87	0	0	0	0	0	0	0	0	0	0	0	1
CDS	NP_311683	sdaC	HAAAP family serine/threonine permease SdaC	-0.87	0	0	0	0	0	0	0	0	0	0	0	1
CDS	NP_311804	ubiI	FAD-dependent 2-octaprenylphenol hydroxylase	-0.87	0	0	0	0	0	0	0	0	0	0	0	1
CDS	NP_311938	-	antibiotic biosynthesis monooxygenase	-0.88	2.01	0	0	0	0	0	0	0	0	0	0	2
CDS	NP_311078	nfo	deoxyribonuclease IV	-0.89	0.51	0	0	0	0	0	0	0	0	0	0	2
CDS	NP_313174	miaA	tRNA (adenosine(37)-N6)-dimethylallyltransferase MiaA	-0.9	1	0	0	0	0	0	0	0	0	0	0	2
CDS	WP_001001722	-	lipopolysaccharide 1%2C2-glucosyltransferase	-0.9	0	0	0	0	0	0	0	0	0	0	0	1
CDS	NP_709829	pmrB	two-component system sensor histidine kinase PmrB	-0.9	0	0	0	0	0	0	0	0	0	0	0	1
CDS	NP_310390	grxD	monothiol glutaredoxin 4	-0.91	1.06	0	0	0	0	0	0	0	0	0	0	2
CDS	NP_416752	-	nicotinamide mononucleotide deamidase-related protein YfaY	-0.92	0	0	0	0	0	0	0	0	0	0	0	1
CDS	NP_312106	lptA	lipopolysaccharide ABC transporter substrate-binding protein LptA	-0.93	0	0	0	0	0	0	0	0	0	0	0	1
CDS	WP_001004290	-	DEAD/DEAH box helicase	-0.93	0	0	0	0	0	0	0	0	0	0	0	1
CDS	NP_308390	-	EAL domain-containing protein	-0.93	0	0	0	0	0	0	0	0	0	0	0	1
CDS	NP_310661	-	plasmid segregation protein ParM	-0.93	0	0	0	0	0	0	0	0	0	0	0	1
CDS	NP_312420	mdtE	multidrug transporter subunit MdtE	-0.93	0	0	0	0	0	0	0	0	0	0	0	1
CDS	NP_308803	pal	peptidoglycan-associated lipoprotein Pal	-0.94	-0.8	0	0	0	0	0	0	0	0	0	0	2
CDS	NP_310611.2	cutC	copper homeostasis protein CutC	-0.94	0	0	0	0	0	0	0	0	0	0	0	1
CDS	NP_418242	rffM	lipopolysaccharide N-acetylmannosaminouronosyltransferase	-0.94	-0.5	0	0	0	0	0	0	0	0	0	0	2
CDS	WP_001540083	waaO	lipopolysaccharide 3-alpha-galactosyltransferase	-0.95	0	0	0	0	0	0	0	0	0	0	0	1
CDS	WP_020455339	-	ATP-binding protein	-0.95	0	0	0	0	0	0	0	0	0	0	0	1
CDS	NP_415483.2	mgsA	methylglyoxal synthase	-0.96	0	0	0	0	0	0	0	1.33	1.46	0	0	3
CDS	NP_416080	hokD	type I toxin-antitoxin system toxin HokD	-0.97	0	0	0	0	0	0	0	0	0	0	0	1
CDS	NP_414738	rcsF	Rcs stress response system protein RcsF	-0.97	0	0	0	0	0	0	0	0	0	0	0	1
CDS	NP_418227	rhlB	ATP-dependent RNA helicase RhlB	-0.97	0	0	0	0	0	0	0	0	0	0	0	1
CDS	NP_311805	ubiH	2-octaprenyl-6-methoxyphenyl hydroxylase	-0.97	0	0	0	0	0	0	0	0	0	0	0	1
CDS	NP_416057	ydfG	bifunctional NADP-dependent 3-hydroxy acid dehydrogenase/3-hydroxypropionate dehydrogenase YdfG	-0.97	0	0	0	0	0	0	0	0	0	0	0	1
CDS	NP_311946	yqiA	esterase YqiA	-0.97	0.68	0	0	0	0	0	0	0	0	0	0	2
CDS	WP_015873274	rpsG	30S ribosomal protein S7	-0.97	0	0	0	0	0	0	0	0	1.77	0	0	2
CDS	WP_001246632	-	Ail/Lom family outer membrane beta-barrel protein	-0.98	0	0	0	0	0	0	0	0	0	0	0	1
CDS	NP_308031	thrC	threonine synthase	-0.98	0	0	0	0	0	0	0	0	0	0	0	1
CDS	NP_311596	hydN	electron transport protein HydN	-0.98	0	0	0	0	0	0	0	0	0	0	0	1
CDS	NP_311272	dsdA	D-serine ammonia-lyase	-0.99	0	0	0	0	0	0	0	0	0	0	0	1
CDS	NP_311390	ppk1	polyphosphate kinase 1	-0.99	0	0	0	0	0	0	0	0	0	0	0	1
CDS	NP_308458	ddlA	D-alanine--D-alanine ligase	-0.99	-0.59	0	0	0	0	0	0	0	0	0	0	2
CDS	NP_707059	phoP	two-component system response regulator PhoP	-0.99	0	0	0	0	0	0	0	0	0	0	0	1
CDS	NP_310805	shiA	shikimate transporter	-1	0	0	0	0	0	0	0	0	0	0	0	1
CDS	WP_005121480	gyrB	DNA topoisomerase (ATP-hydrolyzing) subunit B	-1	0	0	0	0	0	0	0	0	0	0	0	1
CDS	NP_308686	dpiA	two-component response regulator DpiA	-1	0	0	0	0	0	0	0	0	0	0	0	1
CDS	NP_313256.2	tabA	toxin-antitoxin biofilm protein TabA	-1.01	0	0	0	0	0	0	0	0	0	0	0	1
CDS	NP_312365	-	beta-ketoacyl-[acyl-carrier-protein] synthase family protein	-1.01	0	0	0	0	0	0	0	0	0	0	0	1
CDS	NP_417814	-	phosphoribulokinase	-1.01	0.48	0	0	0	0	0	0	0	0	0	0	2
CDS	NP_312367	fabG	3-oxoacyl-ACP reductase FabG	-1.01	0	0	0	0	0	0	0	0	0	0	0	1
CDS	NP_310176	ydfH	DNA-binding transcriptional regulator YdfH	-1.02	0.83	0	0	0	0	0	0	0	0	0	0	2
CDS	NP_415632	mfd	transcription-repair coupling factor	-1.02	0	0	0	0	0	0	0	0	0	0	0	1
CDS	NP_313159	frdD	fumarate reductase subunit FrdD	-1.02	0	0	0	0	0	0	0	0	0	0	0	1
CDS	NP_311391	ppx	exopolyphosphatase	-1.02	0	0	0	0	0	0	0	0	0	0	0	1
CDS	NP_417422	gshB	glutathione synthase	-1.03	0	0	0	0	0	0	0	0	0	0	0	1
CDS	NP_415296	bioB	biotin synthase BioB	-1.03	0	0	0	0	0	0	0	0	0	0	0	1
CDS	NP_309568	-	terminase small subunit	-1.03	0	0	0	0	0	0	0	0	0	0	0	1
CDS	WP_015959823	nuoI	NADH-quinone oxidoreductase subunit NuoI	-1.04	0.32	0	0	0	0	0	0	1.04	1.07	0	0	4
CDS	YP_005225520	tesA	multifunctional acyl-CoA thioesterase I/protease I/lysophospholipase L1	-1.04	0.57	0	0	0	0	0	0	0.6	0	0	0	3
CDS	NP_416779.2	nuoN	NADH-quinone oxidoreductase subunit NuoN	-1.04	0	0	0	0	0	0	0	0	0	0	0	1
CDS	WP_000633080	rfaY	lipopolysaccharide core heptose(II) kinase RfaY	-1.04	0	0	0	0	0	0	0	0	0	0	0	1
CDS	NP_313033	-	DUF3811 domain-containing protein	-1.04	1.1	0	0	0	0	0	0	0	0	0	0	2
CDS	NP_415838	-	TIGR01620 family protein	-1.04	0	0	0	0	0	0	0	0	0	0	0	1
CDS	NP_308400	-	amidohydrolase family protein	-1.05	0.61	0	0	0	0	0	0	0	0	0	0	2
CDS	NP_310640	ftnA	non-heme ferritin	-1.05	0	0	0	0	0	0	0	0	0	0	0	1
CDS	NP_313089	mdtP	multidrug efflux transporter outer membrane subunit MdtP	-1.05	0	0	0	0	0	0	0	0	0	0	0	1
CDS	WP_000983503	-	helix-turn-helix domain-containing protein	-1.06	0	0	0	0	0	0	0	0	0	0	0	1
CDS	NP_311503	grpE	nucleotide exchange factor GrpE	-1.06	0	0	0	0	0	0	0	0	0	0	0	1
CDS	NP_308122	murC	UDP-N-acetylmuramate--L-alanine ligase	-1.06	0	0	0	0	0	0	0	0	0	0	0	1
CDS	WP_000023738	-	tyrosine-type recombinase/integrase	-1.06	0	0	0	0	0	0	0	0	0	0	0	1
CDS	NP_311238	-	sulfite exporter TauE/SafE family protein	-1.07	0	0	0	0	0	0	0	0	0	0	0	1
CDS	NP_308197	map	type I methionyl aminopeptidase	-1.07	0	0	0	0	0	0	0	0	0	0	0	1
CDS	NP_311905	-	HyaD/HybD family hydrogenase maturation endopeptidase	-1.08	0	0	0	0	0	0	0	0	0	0	0	1
CDS	WP_001236680	-	WbuC family cupin fold metalloprotein	-1.08	0	0	0	0	0	0	0	0	0	0	0	1
CDS	NP_417465	hypA	hydrogenase maturation nickel metallochaperone HypA	-1.08	0	0	0	0	0	0	0	0	0	0	0	1
CDS	NP_308067.2	caiC	crotonobetaine/carnitine-CoA ligase	-1.08	0	0	0	0	0	0	0	0	0	0	0	1
CDS	NP_414706.2	yaeI	phosphodiesterase YaeI	-1.08	0	0	0	0	0	0	0	0	0	0	0	1
CDS	NP_311239	mepA	penicillin-insensitive murein endopeptidase	-1.08	0	0	0	0	0	0	0	0	0	0	0	1
CDS	NP_312287	malT	HTH-type transcriptional regulator MalT	-1.09	0.55	0	0	0	0	0	0	0	0	0	0	2
CDS	WP_017458944	purC	phosphoribosylaminoimidazolesuccinocarboxamide synthase	-1.09	-0.93	0	0	0	0	0	0	0	0	0	0	2
CDS	NP_311473.2	ung	uracil-DNA glycosylase	-1.09	0	0	0	0	0	0	0	0	0	0	0	1
CDS	NP_312304	glgB	1%2C4-alpha-glucan branching enzyme	-1.1	0	0	0	0	0	0	0	0	0	0	0	1
CDS	NP_313285	-	MotA/TolQ/ExbB proton channel family protein	-1.1	0	0	0	0	0	0	0	0	0	0	0	1
CDS	WP_006809880	clpP	ATP-dependent Clp endopeptidase proteolytic subunit ClpP	-1.11	0.55	0	0	0	0	0	0	0	0	0	0	2
CDS	NP_309039	ompF	porin OmpF	-1.11	-1.38	0	0	0	0	0	0	0	0	0	0	2
CDS	NP_308450.2	hemB	porphobilinogen synthase	-1.12	0.55	0	0	0	0	0	0	0	0	0	0	2
CDS	NP_311485	bamD	outer membrane protein assembly factor BamD	-1.12	0	0	0	0	0	0	0	0	0	0	0	1
CDS	NP_417889	glgX	glycogen debranching protein GlgX	-1.13	0	0	0	0	0	0	0	0	0	0	0	1
CDS	NP_308399	-	carbamate kinase family protein	-1.13	0	0	0	0	0	0	0	0	0	0	0	1
CDS	NP_310853	hisF	imidazole glycerol phosphate synthase subunit HisF	-1.13	0	0	0	0	0	0	0	0	0	0	0	1
CDS	WP_001427183	-	HNH endonuclease	-1.13	0	0	0	0	0	0	0	0	0	0	0	1
CDS	NP_311152	glpT	glycerol-3-phosphate transporter	-1.13	-1.48	0	0	0	0	0	0	0	0	0	0	2
CDS	NP_312788	udp	uridine phosphorylase	-1.13	0	0	0	0	0	0	0	0	0	0	0	1
CDS	NP_416120	pntA	Re/Si-specific NAD(P)(+) transhydrogenase subunit alpha	-1.13	0	0	0	0	0	0	0	0	0	0	0	1
CDS	NP_414628	murF	UDP-N-acetylmuramoyl-tripeptide--D-alanyl-D-alanine ligase	-1.13	0.74	0	0	0	0	0	0	0	0	0	0	2
CDS	WP_005129465	nuoM	NADH-quinone oxidoreductase subunit M	-1.14	0	0	0	0	0	0	0	1.05	1.12	0	0	3
CDS	NP_415299	bioD	ATP-dependent dethiobiotin synthetase BioD	-1.14	0	0	0	0	0	0	0	0	0	0	0	1
CDS	NP_312938	rpoC	DNA-directed RNA polymerase subunit beta'	-1.14	0	0	0	0	0	0	0	0	0	0	0	1
CDS	NP_310174	dcp	peptidyl-dipeptidase Dcp	-1.14	0	0	0	0	0	0	0	0	0	0	0	1
CDS	NP_311664	-	TPM domain-containing protein	-1.15	0	0	0	0	0	0	0	0	0	0	0	1
CDS	NP_414891.4	frmR	formaldehyde-responsive transcriptional repressor FrmR	-1.15	0	0	0	0	0	0	0	0	0	0	0	1
CDS	NP_308140	nadC	carboxylating nicotinate-nucleotide diphosphorylase	-1.15	0	0	0	0	0	0	0	0	0	0	0	1
CDS	NP_312886	hslV	ATP-dependent protease subunit HslV	-1.15	0.51	0	0	0	0	0	0	0	0	0	0	2
CDS	NP_415830.2	-	sugar phosphate isomerase/epimerase	-1.16	0	0	0	0	0	0	0	0	0	0	0	1
CDS	NP_311806	pepP	Xaa-Pro aminopeptidase	-1.17	0	0	0	0	0	0	0	0	0	0	0	1
CDS	NP_312470	glyQ	glycine--tRNA ligase subunit alpha	-1.17	0	0	0	0	0	0	0	0	0	0	0	1
CDS	NP_312515	grxC	glutaredoxin 3	-1.17	0	0	0	0	0	0	0	0	0	0	0	1
CDS	NP_414889	fghA	S-formylglutathione hydrolase	-1.18	0	0	0	0	0	0	0	0	0	0	0	1
CDS	WP_001469947	lon	endopeptidase La	-1.18	0	0	0	0	0	0	0	0	0	0	0	1
CDS	NP_309907.2	pspF	phage shock protein operon transcriptional activator	-1.19	0	0	0	0	0	0	0	0	0	0	0	1
CDS	NP_308291	pepD	cytosol nonspecific dipeptidase	-1.19	0	0	0	0	0	0	0	0	0	0	0	1
CDS	WP_001666856	fabY	fatty acid biosynthesis protein FabY	-1.19	0.41	0	0	0	0	0	0	0	0	0	0	2
CDS	NP_311600	hycI	hydrogenase maturation peptidase HycI	-1.2	-0.74	0	0	0	0	0	0	0	0	0	0	2
CDS	NP_312771	-	S-adenosyl-l-methionine hydroxide adenosyltransferase family protein	-1.2	0	0	0	0	0	0	0	0	0	0	0	1
CDS	NP_312434	-	insulinase family protein	-1.2	0.88	0	0	0	0	0	0	0	0	0	0	2
CDS	NP_310362.2	-	DUF2569 domain-containing protein	-1.21	-0.61	0	0	0	0	0	0	0	0	0	0	2
CDS	NP_309595	espK	type III secretion system effector EspK	-1.21	0	0	0	0	0	0	0	0	0	0	0	1
CDS	NP_311166	nudI	nucleoside triphosphatase NudI	-1.21	0	0	0	0	0	0	0	0	0	0	0	1
CDS	NP_308647	hokE	type I toxin-antitoxin system toxin HokE	-1.21	0	0	0	0	0	0	0	0	0	0	0	1
CDS	WP_000762717	-	SDR family oxidoreductase	-1.21	0	0	0	0	0	0	0	0	0	0	0	1
CDS	NP_308716	hscC	molecular chaperone HscC	-1.21	0	0	0	0	0	0	0	0	0	0	0	1
CDS	NP_709652.2	-	IMPACT family protein	-1.22	0	0	0	0	0	0	0	0	0	0	0	1
CDS	NP_311469	srmB	ATP-dependent RNA helicase SrmB	-1.22	0	0	0	0	0	0	0	0	0	0	0	1
CDS	NP_310342.2	rstB	two-component system sensor histidine kinase RstB	-1.22	0	0	0	0	0	0	0	0	0	0	0	1
CDS	WP_005127173	pdxH	pyridoxamine 5'-phosphate oxidase	-1.23	0	0	0	0	0	0	0	0	0	0	0	1
CDS	NP_312305	asd	aspartate-semialdehyde dehydrogenase	-1.23	0	0	0	0	0	0	0	0	0	0	0	1
CDS	YP_026203.3	-	HAAAP family serine/threonine permease	-1.23	0	0	0	0	0	0	0	0	0	0	0	1
CDS	WP_012602581	-	O-antigen ligase family protein	-1.23	0	0	0	0	0	0	0	0	0	0	0	1
CDS	NP_416913	pdxK	pyridoxine/pyridoxal/pyridoxamine kinase	-1.23	0	0	0	0	0	0	0	0	0	0	0	1
CDS	NP_308035	tal	transaldolase	-1.23	0.51	0	0	0	0	0	0	0	0	0	0	2
CDS	NP_310507	ydjG	NADH-dependent methylglyoxal reductase	-1.23	0	0	0	0	0	0	0	0	0	0	0	1
CDS	WP_003858764	ahpC	alkyl hydroperoxide reductase subunit C	-1.23	0	0	0	0	0	0	0	0	0	0	0	1
CDS	WP_017460010	hupA	DNA-binding protein HU-alpha	-1.24	0	0	0	0	0	0	0	0	0	0	0	1
CDS	NP_312922	-	YijD family membrane protein	-1.24	0.38	0	0	0	0	0	0	0	0	0	0	2
CDS	NP_415443.2	mukE	chromosome partition protein MukE	-1.24	0	0	0	0	0	0	0	0	0	0	0	1
CDS	WP_001713229	galK	galactokinase	-1.24	0	0	0	0	0	0	0	0	0	0	0	1
CDS	WP_000905087	-	recombinase family protein	-1.24	0	0	0	0	0	0	0	0	0	0	0	1
CDS	NP_312679	yieH	6-phosphogluconate phosphatase	-1.25	0	0	0	0	0	0	0	0	0	0	0	1
CDS	NP_309034	mukB	chromosome partition protein MukB	-1.25	0	0	0	0	0	0	0	0	0	0	0	1
CDS	NP_310852.2	hisA	1-(5-phosphoribosyl)-5-[(5-phosphoribosylamino)methylideneamino]imidazole-4-carboxamide isomerase	-1.25	0	0	0	0	0	0	0	0	0	0	0	1
CDS	NP_313160	frdC	fumarate reductase subunit FrdC	-1.25	0	0	0	0	0	0	0	0	0	0	0	1
CDS	NP_416153	pdxY	pyridoxal kinase	-1.25	0	0	0	0	0	0	0	0	0	0	0	1
CDS	NP_308734	nagA	N-acetylglucosamine-6-phosphate deacetylase	-1.25	0	0	0	0	0	0	0	0	0	0	0	1
CDS	NP_418289	pepQ	Xaa-Pro dipeptidase	-1.26	0	0	0	0	0	0	0	0	0	0	0	1
CDS	WP_000034402	cysK	cysteine synthase A	-1.26	0.56	0	0	0	0	0	0	1.01	1.2	0	0	4
CDS	WP_000110794	metL	bifunctional aspartate kinase/homoserine dehydrogenase II	-1.26	0	0	0	0	0	0	0	0	0	0	0	1
CDS	NP_312505	-	YibL family ribosome-associated protein	-1.26	0	0	0	0	0	0	0	0	0	0	0	1
CDS	NP_311315	ptsI	phosphoenolpyruvate-protein phosphotransferase PtsI	-1.27	0	0	0	0	0	0	0	0	0	0	0	1
CDS	NP_308582.2	cnoX	chaperedoxin	-1.27	0.86	0	0	0	0	0	0	0	0	0	0	2
CDS	WP_005120712	zwf	glucose-6-phosphate dehydrogenase	-1.27	0	0	0	0	0	0	0	1.26	0.93	0	0	3
CDS	NP_310107	fdnI	formate dehydrogenase-N subunit gamma	-1.27	0	0	0	0	0	0	0	0	0	0	0	1
CDS	WP_001087306	-	Rha family transcriptional regulator	-1.27	0	0	0	0	0	0	0	0	0	0	0	1
CDS	NP_312120	-	DUF1016 family protein	-1.28	1.05	0	0	0	0	0	0	0	0	0	0	2
CDS	NP_308207	skp	molecular chaperone Skp	-1.28	-0.59	0	0	0	0	0	0	0	0	0	0	2
CDS	NP_708530	hypD	hydrogenase formation protein HypD	-1.28	0	0	0	0	0	0	0	0	0	0	0	1
CDS	NP_312382	-	class II aldolase	-1.29	0	0	0	0	0	0	0	0	0	0	0	1
CDS	NP_416793	alaA	alanine transaminase AlaA	-1.29	0	0	0	0	0	0	0	0	0	0	0	1
CDS	NP_707917.2	hisB	bifunctional histidinol-phosphatase/imidazoleglycerol-phosphate dehydratase HisB	-1.29	0.61	0	0	0	0	0	0	0	0	0	0	2
CDS	WP_001291772	glyS	glycine--tRNA ligase subunit beta	-1.29	0	0	0	0	0	0	0	1.07	1.47	0	0	3
CDS	NP_312257	damX	cell division protein DamX	-1.29	0	0	0	0	0	0	0	0	0	0	0	1
CDS	NP_312733	ilvA	threonine ammonia-lyase%2C biosynthetic	-1.3	0.96	0	0	0	0	0	0	0	0	0	0	2
CDS	NP_310224	-	YgiW/YdeI family stress tolerance OB fold protein	-1.3	0	0	0	0	0	0	0	0	0	0	0	1
CDS	NP_312884	menA	1%2C4-dihydroxy-2-naphthoate polyprenyltransferase	-1.3	0	0	0	0	0	0	0	0	0	0	0	1
CDS	WP_002460670	fabR	HTH-type transcriptional repressor FabR	-1.3	1.05	0	0	0	0	0	0	0	0	0	0	2
CDS	NP_308746	pgm	alpha-D-glucose phosphate-specific phosphoglucomutase	-1.3	0	0	0	0	0	0	0	0	0	0	0	1
CDS	NP_309068	ompA	porin OmpA	-1.3	0	0	0	0	0	0	0	0	0	0	0	1
CDS	YP_026204	tdcG	L-serine ammonia-lyase	-1.31	0	0	0	0	0	0	0	0	0	0	0	1
CDS	WP_000829404	-	DUF551 domain-containing protein	-1.31	0	0	0	0	0	0	0	0	0	0	0	1
CDS	NP_312759	hemY	protoheme IX biogenesis protein HemY	-1.32	0	0	0	0	0	0	0	0	0	0	0	1
CDS	WP_008461816	guaC	GMP reductase	-1.32	0	0	0	0	0	0	0	0	0	0	0	1
CDS	WP_001699669	-	SRPBCC family protein	-1.32	0.97	0	0	0	0	0	0	0	0	0	0	2
CDS	NP_310590	hexR	DNA-binding transcriptional regulator HexR	-1.32	0.61	0	0	0	0	0	0	0	0	0	0	2
CDS	NP_311088	fruB	fused PTS fructose transporter subunit IIA/HPr protein	-1.32	0	0	0	0	0	0	0	0	0	0	0	1
CDS	NP_312017	-	serine dehydratase subunit alpha family protein	-1.32	0	0	0	0	0	0	0	0	0	0	0	1
CDS	NP_311909	hybO	hydrogenase 2 small subunit	-1.32	0	0	0	0	0	0	0	0	0	0	0	1
CDS	NP_312221	tusB	sulfurtransferase complex subunit TusB	-1.33	0	0	0	0	0	0	0	0	0	0	0	1
CDS	NP_415026	ybbO	NADP(+)-dependent aldehyde reductase	-1.33	0	0	0	0	0	0	0	0	0	0	0	1
CDS	NP_311682	ppnN	nucleotide 5'-monophosphate nucleosidase	-1.33	0	0	0	0	0	0	0	0	0	0	0	1
CDS	NP_312890	rpmE	50S ribosomal protein L31	-1.34	0	0	0	0	0	0	0	0	0	0	0	1
CDS	NP_311980	nfeR	DNA-binding transcriptional regulator NfeR	-1.34	0	0	0	0	0	0	0	0	0	0	0	1
CDS	NP_312020.2	-	enamine/imine deaminase	-1.34	0	0	0	0	0	0	0	0	0	0	0	1
CDS	NP_311648.2	-	FAD-dependent oxidoreductase	-1.34	0	0	0	0	0	0	0	0	0	0	0	1
CDS	NP_308717	rihA	pyrimidine-specific ribonucleoside hydrolase RihA	-1.34	0	0	0	0	0	0	0	0	0	0	0	1
CDS	NP_309695	minE	cell division topological specificity factor MinE	-1.35	0.66	0	0	0	0	0	0	0	0	0	0	2
CDS	NP_416380	aspS	aspartate--tRNA ligase	-1.35	-0.44	0	0	0	0	0	0	0	0	0	0	2
CDS	WP_009653304	aspC	aspartate transaminase	-1.35	0	0	0	0	0	0	0	0	0	0	0	1
CDS	NP_308881	bioF	8-amino-7-oxononanoate synthase	-1.37	0	0	0	0	0	0	0	0	0	0	0	1
CDS	NP_418335.4	-	PTS fructose-like transporter subunit IIBC	-1.37	0	0	0	0	0	0	0	0	0	0	0	1
CDS	NP_417507.2	tolC	outer membrane channel protein TolC	-1.37	0.48	0	0	0	0	0	0	0	0	0	0	2
CDS	NP_313147.2	aspA	aspartate ammonia-lyase	-1.37	0	0	0	0	0	0	0	0	0	0	0	1
CDS	NP_308683	citD	citrate lyase acyl carrier protein	-1.38	0	0	0	0	0	0	0	0	0	0	0	1
CDS	WP_000009491	-	CdiI family contact-dependent growth inhibition immunity protein	-1.39	0	0	0	0	0	0	0	0	0	0	0	1
CDS	NP_310836.2	-	DUF496 family protein	-1.4	-0.84	0	0	0	0	0	0	0	0	0	0	2
CDS	WP_001737966	dnaK	molecular chaperone DnaK	-1.41	1.1	0	0	0	0	-2.63	0	0	1.04	0	-1.56	5
CDS	NP_415992	fdnH	formate dehydrogenase N subunit beta	-1.41	0	0	0	0	0	0	0	0	0	0	0	1
CDS	NP_416525	hisC	histidinol-phosphate transaminase	-1.41	0	0	0	0	0	0	0	0	0	0	0	1
CDS	NP_308605	allC	allantoate deiminase	-1.42	0	0	0	0	0	0	0	0	0	0	0	1
CDS	NP_707570.2	-	YdhW family putative oxidoreductase system protein	-1.42	0	0	0	0	0	0	0	0	0	0	0	1
CDS	WP_019104956	tnpB	IS66 family insertion sequence element accessory protein TnpB	-1.42	0	0	0	0	0	0	0	0	0	0	0	1
CDS	NP_309373.2	-	cysteine protease StiP family protein	-1.43	0	0	0	0	0	0	0	0	0	0	0	1
CDS	NP_418578	frdA	fumarate reductase (quinol) flavoprotein subunit	-1.43	0	0	0	0	0	0	0	0	0	0	0	1
CDS	WP_005124083	ileS	isoleucine--tRNA ligase	-1.44	0	0	0	0	0	0	0	1.19	1.61	0	0	3
CDS	NP_415023	fetA	iron ABC transporter ATP-binding protein FetA	-1.44	0	0	0	0	0	0	0	0	0	0	0	1
CDS	NP_312504	mtlR	mannitol operon repressor MtlR	-1.44	0	0	0	0	0	0	0	0	0	0	0	1
CDS	WP_001239084	efa1	lymphostatin Efa1/LifA	-1.45	0	0	0	0	0	0	0	0	0	0	0	1
CDS	NP_308737	glnS	glutamine--tRNA ligase	-1.45	0	0	0	0	0	0	0	0	0	0	0	1
CDS	NP_310485	-	TVP38/TMEM64 family protein	-1.45	-0.37	0	0	0	0	0	0	0	0	0	0	2
CDS	NP_414842.4	-	lactate utilization protein C	-1.45	0	0	0	0	0	0	0	0	0	0	0	1
CDS	NP_416524	hisD	histidinol dehydrogenase	-1.45	0	0	0	0	0	0	0	0	0	0	0	1
CDS	WP_001739810	ppa	inorganic diphosphatase	-1.46	0	0	0	0	0	0	0	1.27	1.8	0	0	3
CDS	WP_005123306	metK	methionine adenosyltransferase	-1.46	0	0	0	0	0	0	0	0.75	0.83	0	0	3
CDS	NP_414995	-	multidrug efflux RND transporter permease subunit	-1.46	0	0	0	0	0	0	0	0	0	0	0	1
CDS	NP_311448	qseG	two-component system QseEF-associated lipoprotein QseG	-1.46	0.88	0	0	0	0	0	0	0	0	0	0	2
CDS	NP_308604	allE	(S)-ureidoglycine aminohydrolase	-1.46	0	0	0	0	0	0	0	0	0	0	0	1
CDS	NP_416138	malX	PTS maltose transporter subunit IICB	-1.47	0	0	0	0	0	0	0	0	0	0	0	1
CDS	NP_308755	-	YbfA family protein	-1.47	0	0	0	0	0	0	0	0	0	0	0	1
CDS	YP_005224862	-	HNH endonuclease	-1.47	0	0	0	0	0	0	0	0	0	0	0	1
CDS	NP_310337	-	DUF1471 domain-containing protein	-1.47	0.58	0	0	0	0	0	0	0	0	0	0	2
CDS	WP_000014033	pntB	Re/Si-specific NAD(P)(+) transhydrogenase subunit beta	-1.49	0	0	0	0	0	0	0	0	0	0	0	1
CDS	NP_308438	frmA	S-(hydroxymethyl)glutathione dehydrogenase	-1.49	0	0	0	0	0	0	0	0	0	0	0	1
CDS	NP_311900	gss	bifunctional glutathionylspermidine amidase/synthase	-1.49	0	0	0	0	0	0	0	0	0	0	0	1
CDS	NP_313063	tyrB	aromatic amino acid transaminase	-1.5	0.76	0	0	0	0	0	0	0	0	0	0	2
CDS	NP_313290	-	DEAD/DEAH box helicase	-1.5	0	0	0	0	0	0	0	0	0	0	0	1
CDS	WP_000024298	-	diacylglycerol kinase	-1.5	0	0	0	0	0	0	0	0	0	0	0	1
CDS	NP_416186.4	-	4Fe-4S dicluster domain-containing protein	-1.5	0	0	0	0	0	0	0	0	0	0	0	1
CDS	NP_309382	terD	tellurium resistance membrane protein TerD	-1.51	0	0	0	0	0	0	0	0	0	0	0	1
CDS	NP_416288	-	NAD(P)-dependent alcohol dehydrogenase	-1.51	0	0	0	0	0	0	0	0	0	0	0	1
CDS	WP_000957425	-	serine/threonine protein kinase	-1.51	0	0	0	0	0	0	0	0	0	0	0	1
CDS	NP_310857	gndA	NADP-dependent phosphogluconate dehydrogenase	-1.51	0	0	0	0	0	0	0	0	0	0	0	1
CDS	WP_016233494	-	type II toxin-antitoxin system HigB family toxin	-1.53	0	0	0	0	0	0	0	0	0	0	0	1
CDS	WP_005125993	rpmF	50S ribosomal protein L32	-1.53	0.88	0	0	0	0	0	0	0	0	0	0	2
CDS	WP_012904980	lipA	lipoyl synthase	-1.53	0	0	0	0	0	0	0	0.56	0	0	0	2
CDS	WP_000907455	-	major capsid protein	-1.54	0	0	0	0	0	0	0	0	0	0	0	1
CDS	NP_416303	-	DUF441 domain-containing protein	-1.55	0	0	0	0	0	0	0	0	0	0	0	1
CDS	WP_020882764	atpG	F0F1 ATP synthase subunit gamma	-1.55	0	0	0	0	0	0	0	0	1.6	0	0	2
CDS	WP_005761248	pgk	phosphoglycerate kinase	-1.55	0	0	0	0	0	0	0	2.29	2.61	0	0	3
CDS	NP_310361	ydgT	transcription modulator YdgT	-1.55	0	0	0	0	0	0	0	0	0	0	0	1
CDS	NP_313363.2	-	metal-dependent hydrolase	-1.56	0	0	0	0	0	0	0	0	0	0	0	1
CDS	NP_709512.2	ibpB	heat shock chaperone IbpB	-1.56	2.33	0	0	0	0	0	0	0	0	0	0	2
CDS	NP_415602	rne	ribonuclease E	-1.56	0	0	0	0	0	0	0	0	0	0	0	1
CDS	NP_312379	-	PTS galactitol transporter subunit IIC	-1.56	0	0	0	0	0	0	0	0	0	0	0	1
CDS	WP_001371759	-	N-acetyl sugar amidotransferase	-1.57	0	0	0	0	0	0	0	0	0	0	0	1
CDS	WP_017800291	atpD	F0F1 ATP synthase subunit beta	-1.58	0	0	0	0	0	0	0	0	1.5	0	0	2
CDS	NP_311613.2	hypE	hydrogenase maturation carbamoyl dehydratase HypE	-1.59	0	0	0	0	0	0	0	0	0	0	0	1
CDS	NP_309165.2	etp	protein-tyrosine-phosphatase Etp	-1.6	0	0	0	0	0	0	0	0	0	0	0	1
CDS	NP_312871	tpiA	triose-phosphate isomerase	-1.6	0	0	0	0	0	0	0	0	0	0	0	1
CDS	WP_000193787	pepN	aminopeptidase N	-1.61	0	0	0	0	0	0	0	0	0	0	0	1
CDS	WP_001213776	-	DUF905 family protein	-1.61	-2.93	0	0	0	0	0	0	0	0	0	0	2
CDS	NP_310408	-	ferredoxin-like protein	-1.62	0	0	0	0	0	0	0	0	0	0	0	1
CDS	NP_310404	-	thiosulfate reductase cytochrome B subunit	-1.62	0	0	0	0	0	0	0	0	0	0	0	1
CDS	NP_416963	aegA	formate-dependent uric acid utilization protein AegA	-1.62	0	0	0	0	0	0	0	0	0	0	0	1
CDS	NP_418634	cpdB	2'%2C3'-cyclic-nucleotide 2'-phosphodiesterase	-1.62	0	0	0	0	0	0	0	0	0	0	0	1
CDS	NP_414577.2	caiE	carnitine operon protein CaiE	-1.63	0	0	0	0	0	0	0	0	0	0	0	1
CDS	NP_415042	glxR	2-hydroxy-3-oxopropionate reductase	-1.63	0	0	0	0	0	0	0	0	0	0	0	1
CDS	WP_015369180	secB	protein-export chaperone SecB	-1.63	0	0	0	0	0	0	0	0	0	0	0	1
CDS	NP_312067.2	-	U32 family peptidase	-1.63	0	0	0	0	0	0	0	0	0	0	0	1
CDS	NP_310588	edd	phosphogluconate dehydratase	-1.63	0	0	0	0	0	0	0	0.93	0	0	0	2
CDS	NP_308882	bioC	malonyl-ACP O-methyltransferase BioC	-1.64	0	0	0	0	0	0	0	0	0	0	0	1
CDS	NP_312154	accB	acetyl-CoA carboxylase biotin carboxyl carrier protein	-1.64	0	0	0	0	0	0	0	0	0	0	0	1
CDS	NP_418607	-	glutathionylspermidine synthase family protein	-1.64	0	0	0	0	0	0	0	0	0	0	0	1
CDS	WP_000761611	-	glycosyltransferase family 4 protein	-1.64	0	0	0	0	0	0	0	0	0	0	0	1
CDS	NP_311816.2	scpB	methylmalonyl-CoA decarboxylase	-1.64	0	0	0	0	0	0	0	0	0	0	0	1
CDS	NP_312902	fsa	fructose-6-phosphate aldolase	-1.65	0	0	0	0	0	0	0	0	0	0	0	1
CDS	NP_309376	-	phosphoribosyltransferase domain-containing protein	-1.67	0	0	0	0	0	0	0	0	0	0	0	1
CDS	NP_311505	recN	DNA repair protein RecN	-1.67	0	0	0	0	0	0	0	0	0	0	0	1
CDS	NP_308058	fkpB	FKBP-type peptidyl-prolyl cis-trans isomerase	-1.68	1.15	0	0	0	0	0	0	0	0	0	0	2
CDS	NP_417469	hybB	Ni/Fe-hydrogenase cytochrome b subunit	-1.68	0	0	0	0	0	0	0	0	0	0	0	1
CDS	NP_311908	hybA	hydrogenase 2 operon protein HybA	-1.69	0	0	0	0	0	0	0	0	0	0	0	1
CDS	NP_705986	rihC	ribonucleoside hydrolase RihC	-1.7	0	0	0	0	0	0	0	0	0	0	0	1
CDS	NP_414578.2	caiD	crotonobetainyl-CoA hydratase	-1.7	-1.04	0	0	0	0	0	0	0	0	0	0	2
CDS	WP_004933559	rpmA	50S ribosomal protein L27	-1.72	0	0	0	0	1.62	0	0	0	0	0	0	2
CDS	NP_308678	citT	citrate/succinate antiporter CitT	-1.72	0	0	0	0	0	0	0	0	0	0	0	1
CDS	WP_003903109	htpG	molecular chaperone HtpG	-1.72	0.89	0	0	0	0	0	0	0	0	0	0	2
CDS	NP_308543	acrA	multidrug efflux RND transporter periplasmic adaptor subunit AcrA	-1.73	0.46	0	0	0	0	0	0	0	0	0	0	2
CDS	WP_000950651	tnpB	IS66 family insertion sequence element accessory protein TnpB	-1.73	0	0	0	0	0	0	0	0	0	0	0	1
CDS	NP_308696	-	YbeD family protein	-1.73	1.55	0	0	0	0	0	0	0	0	0	0	2
CDS	NP_312156	-	YhdT family protein	-1.73	0	0	0	0	0	0	0	0	0	0	0	1
CDS	NP_416286.4	-	carbohydrate kinase family protein	-1.73	0	0	0	0	0	0	0	0	0	0	0	1
CDS	WP_000013179	-	Hcp family type VI secretion system effector	-1.73	0	0	0	0	0	0	0	0	0	0	0	1
CDS	WP_014072359	pfkA	6-phosphofructokinase	-1.74	0	0	0	0	0	0	0	3.43	2.56	0	0	3
CDS	NP_418538.2	eptA	phosphoethanolamine transferase EptA	-1.74	-0.69	0	0	0	0	0	0	0	0	0	0	2
CDS	WP_006708231	rpmI	50S ribosomal protein L35	-1.75	0.72	0	0	0	0	0	0	0	1.15	0	0	3
CDS	NP_308687	dcuC	anaerobic C4-dicarboxylate transporter DcuC	-1.75	0	0	0	0	0	0	0	0	0	0	0	1
CDS	NP_417953	dtpB	dipeptide/tripeptide permease DtpB	-1.75	0	0	0	0	0	0	0	0	0	0	0	1
CDS	NP_309164	etk	tyrosine-protein kinase	-1.75	0	0	0	0	0	0	0	0	0	0	0	1
CDS	NP_309757	narH	nitrate reductase subunit beta	-1.75	0	0	0	0	0	0	0	0	0	0	0	1
CDS	WP_004933502	rpsO	30S ribosomal protein S15	-1.76	1.91	0	0	0	0	1.38	0	0	1.04	0	0	4
CDS	WP_020882957	frdB	fumarate reductase iron-sulfur protein	-1.76	0	0	0	0	0	0	0	-0.54	0	0	0	2
CDS	NP_313035	pgi	glucose-6-phosphate isomerase	-1.76	0	0	0	0	0	0	0	0	0	0	0	1
CDS	NP_417311	-	NADP(H)-dependent aldo-keto reductase	-1.76	0	0	0	0	0	0	0	0	0	0	0	1
CDS	WP_005129491	ackA	acetate kinase	-1.77	0	0	0	0	0	0	0	1.11	1.24	0	0	3
CDS	NP_416627.2	-	YehR family lipoprotein	-1.78	0	0	0	0	0	0	0	0	0	0	0	1
CDS	NP_313283	-	HNH endonuclease	-1.78	0	0	0	0	0	0	0	0	0	0	0	1
CDS	NP_310854	-	bifunctional phosphoribosyl-AMP cyclohydrolase/phosphoribosyl-ATP diphosphatase HisIE	-1.79	0.94	0	0	0	0	0	0	0	0	0	0	2
CDS	NP_417248	-	glycerol-3-phosphate responsive antiterminator	-1.79	0	0	0	0	0	0	0	0	0	0	0	1
CDS	WP_019841241	hslU	HslU--HslV peptidase ATPase subunit	-1.79	0.6	0	0	0	0	-1.69	0	0	0.83	0	0	4
CDS	NP_313187	-	DUF350 domain-containing protein	-1.79	0	0	0	0	0	0	0	0	0	0	0	1
CDS	NP_416105.4	-	twin-arginine translocation signal domain-containing protein	-1.81	0	0	0	0	0	0	0	0	0	0	0	1
CDS	WP_001740376	lysS	lysine--tRNA ligase	-1.81	0	0	0	0	0	0	-1.08	1.46	1.63	0	0	4
CDS	NP_308573	-	lipoprotein	-1.81	0	0	0	0	0	0	0	0	0	0	0	1
CDS	NP_313146	dcuA	anaerobic C4-dicarboxylate transporter DcuA	-1.82	0	0	0	0	0	0	0	0	0	0	0	1
CDS	NP_313062	alr	alanine racemase	-1.82	0	0	0	0	0	0	0	0	0	0	0	1
CDS	NP_309424	-	dynamin family protein	-1.82	0	0	0	0	0	0	0	0	0	0	0	1
CDS	WP_001176751	atpA	F0F1 ATP synthase subunit alpha	-1.82	0	0	0	0	0	0	0	1.52	2.02	0	0	3
CDS	NP_310429.2	-	acyl-CoA dehydrogenase	-1.83	0	0	0	0	0	0	0	0	0	0	0	1
CDS	NP_313313	iadA	beta-aspartyl-peptidase	-1.84	0	0	0	0	0	0	0	0	0	0	0	1
CDS	WP_001243480	-	YgcG family protein	-1.85	0	0	0	0	0	0	0	0	0	0	0	1
CDS	NP_313141	cadB	cadaverine/lysine antiporter	-1.85	2.56	0	0	0	0	0	0	0	0	0	0	2
CDS	NP_313325.2	-	2-hydroxyacyl-CoA dehydratase subunit D	-1.85	0	0	0	0	0	0	0	0	0	0	0	1
CDS	NP_309168	-	capsule biosynthesis GfcC family protein	-1.86	0	0	0	0	0	0	0	0	0	0	0	1
CDS	NP_416637	dld	D-lactate dehydrogenase	-1.87	0	0	0	0	0	0	0	0	0	0	0	1
CDS	NP_309383	-	TerD family protein	-1.87	0	0	0	0	0	0	0	0	0	0	0	1
CDS	NP_417207	hypB	hydrogenase nickel incorporation protein HypB	-1.87	0	0	0	0	0	0	0	0	0	0	0	1
CDS	WP_005120975	groL	chaperonin GroEL	-1.88	0.67	0	0	0	0	0	0	1.32	0.96	0	0	4
CDS	NP_309370	terW	tellurium resistance protein TerW	-1.89	0	0	0	0	0	0	0	0	0	0	0	1
CDS	NP_308814.3	galE	UDP-glucose 4-epimerase GalE	-1.89	0	0	0	0	0	0	0	0	0	0	0	1
CDS	YP_002791251	shoB	type I toxin-antitoxin system toxin ShoB	-1.89	1.79	0	0	0	0	0	0	0	0	0	0	2
CDS	NP_308068	caiB	L-carnitine CoA-transferase	-1.89	0	0	0	0	0	0	0	0	0	0	0	1
CDS	NP_308680	citX	citrate lyase holo-[acyl-carrier protein] synthase	-1.9	0	0	0	0	0	0	0	0	0	0	0	1
CDS	WP_001468900	-	capsular polysaccharide biosynthesis protein CapF	-1.9	0	0	0	0	0	0	0	0	0	0	0	1
CDS	NP_707334.2	-	D-hexose-6-phosphate mutarotase	-1.91	0	0	0	0	0	0	0	0	0	0	0	1
CDS	WP_001735401	fnlA	UDP-N-acetylglucosamine 4%2C6-dehydratase/5-epimerase	-1.93	0	0	0	0	0	0	0	0	0	0	0	1
CDS	WP_000590431	hisH	imidazole glycerol phosphate synthase subunit HisH	-1.93	0	0	0	0	0	0	0	0	0	0	0	1
CDS	WP_005128083	hisH	imidazole glycerol phosphate synthase subunit HisH	-1.93	0.72	0	0	0	0	0	0	0.77	0.89	0	0	4
CDS	NP_308813	galT	galactose-1-phosphate uridylyltransferase	-1.94	0	0	0	0	0	0	0	0	0	0	0	1
CDS	NP_416490	-	YebC/PmpR family DNA-binding transcriptional regulator	-1.94	-0.75	0	0	0	0	0	0	0	0	0	0	2
CDS	WP_009483995	accC	acetyl-CoA carboxylase biotin carboxylase subunit	-1.94	0	0	0	0	0	0	0	1.35	1.93	0	0	3
CDS	NP_418794	-	patatin family protein	-1.95	0	0	0	0	0	0	0	0	0	0	0	1
CDS	NP_313291	-	ATP-dependent helicase	-1.95	0	0	0	0	0	0	0	0	0	0	0	1
CDS	NP_309169	-	YjbF family lipoprotein	-1.95	0	0	0	0	0	0	0	0	0	0	0	1
CDS	WP_000945860	hisF	imidazole glycerol phosphate synthase subunit HisF	-1.95	0	0	0	0	0	0	0	0	0	0	0	1
CDS	NP_310103	ompC	porin OmpC	-1.97	0	0	0	0	0	0	0	0	0	0	0	1
CDS	NP_708769.2	-	antirestriction protein	-1.98	0	0	0	0	0	0	0	0	0	0	0	1
CDS	WP_001540320	-	terminase endonuclease subunit	-1.99	0	0	0	0	0	0	0	0	0	0	0	1
CDS	NP_416104	-	dimethyl sulfoxide reductase subunit A	-1.99	0	0	0	0	0	0	0	0	0	0	0	1
CDS	WP_005124373	caiA	crotonobetainyl-CoA dehydrogenase	-1.99	0	0	0	0	0	0	0	0	0	0	0	1
CDS	WP_001251972	atpC	F0F1 ATP synthase subunit epsilon	-2	0	0	0	0	0	0	0	0	1.37	0	0	2
CDS	WP_005120709	pyk	pyruvate kinase	-2.01	0	0	0	0	0	0	0	0.9	1.12	0	0	3
CDS	NP_309167	-	YjbH domain-containing protein	-2.01	0	0	0	0	0	0	0	0	0	0	0	1
CDS	NP_311912	gpr	L-glyceraldehyde 3-phosphate reductase	-2.01	0	0	0	0	0	0	0	0	0	0	0	1
CDS	NP_415146	citG	triphosphoribosyl-dephospho-CoA synthase CitG	-2.01	0	0	0	0	0	0	0	0	0	0	0	1
CDS	NP_311837	tkt	transketolase	-2.01	0	0	0	0	0	0	0	0	0	0	0	1
CDS	WP_016505616	fbaA	class II fructose-bisphosphate aldolase	-2.02	0	0	0	0	0	0	0	0	1.53	0	0	2
CDS	NP_309019.2	ycaL	metallopeptidase YcaL	-2.02	0	0	0	0	0	0	0	0	0	0	0	1
CDS	YP_026233	yiaY	L-threonine dehydrogenase	-2.03	0	0	0	0	0	0	0	0	0	0	0	1
CDS	NP_312966	pepE	dipeptidase PepE	-2.03	0	0	0	0	0	0	0	0	0	0	0	1
CDS	NP_418479	aphA	acid phosphatase AphA	-2.03	0.86	0	0	0	0	0	0	0	0	0	0	2
CDS	NP_309166	-	polysaccharide export protein	-2.04	0	0	0	0	0	0	0	0	0	0	0	1
CDS	NP_313140	cadA	lysine decarboxylase CadA	-2.04	3.49	0	0	0	0	0	0	0	0	0	0	2
CDS	NP_311611	hypC	hydrogenase 3 maturation protein HypC	-2.05	0	0	0	0	0	0	0	0	0	0	0	1
CDS	NP_311919	metC	cystathionine beta-lyase	-2.05	0	0	0	0	0	0	0	0	0	0	0	1
CDS	NP_415149.4	citE	citrate (pro-3S)-lyase subunit beta	-2.05	0	0	0	0	0	0	0	0	0	0	0	1
CDS	NP_708918	tdcE	2-ketobutyrate formate-lyase/pyruvate formate-lyase	-2.06	0	0	0	0	0	0	0	0	0	0	0	1
CDS	NP_415148	citF	citrate lyase subunit alpha	-2.06	0	0	0	0	0	0	0	0	0	0	0	1
CDS	NP_312245.2	nirC	nitrite transporter NirC	-2.06	0	0	0	0	0	0	0	0	0	0	0	1
CDS	NP_309172	cspG	cold shock protein CspG	-2.07	0	0	0	0	0	0	0	0	0	0	0	1
CDS	NP_706533.2	kdpA	potassium-transporting ATPase subunit KdpA	-2.07	-1.72	0	0	0	0	0	0	0	0	0	0	2
CDS	WP_000734424	wecB	UDP-N-acetylglucosamine 2-epimerase (non-hydrolyzing)	-2.07	0	0	0	0	0	0	0	0	0	0	0	1
CDS	NP_311601	hycH	formate hydrogenlyase assembly protein HycH	-2.07	-1.26	0	0	0	0	0	0	0	0	0	0	2
CDS	NP_309594	-	secretion protein EspO	-2.09	0	0	0	0	0	0	0	0	0	0	0	1
CDS	NP_416188	-	aldehyde ferredoxin oxidoreductase	-2.09	0	0	0	0	0	0	0	0	0	0	0	1
CDS	NP_311867.2	nupG	nucleoside permease NupG	-2.1	0.54	0	0	0	0	0	0	0	0	0	0	2
CDS	WP_003038086	ptsH	phosphocarrier protein Hpr	-2.11	0	0	0	0	0	0	0	1.37	1.81	0	0	3
CDS	NP_417282	fucI	L-fucose isomerase	-2.11	0	0	0	0	0	0	0	0	0	0	0	1
CDS	NP_309377	-	ATP-grasp domain-containing protein	-2.12	0	0	0	0	0	0	0	0	0	0	0	1
CDS	NP_308955	-	inner membrane protein YbjM	-2.12	0	0	0	0	0	0	0	0	0	0	0	1
CDS	NP_417875	malQ	4-alpha-glucanotransferase	-2.12	0	0	0	0	0	0	0	0	0	0	0	1
CDS	NP_707068	-	YmgD family protein	-2.12	0	0	0	0	0	0	0	0	0	0	0	1
CDS	WP_016535194	hupB	DNA-binding protein HU-beta	-2.13	0	0	0	0	0	0	0	0	0	0	0	1
CDS	NP_309014	focA	formate transporter FocA	-2.14	-0.34	0	0	0	0	0	0	0	0	0	0	2
CDS	WP_001074418	-	GPO family capsid scaffolding protein	-2.14	0	0	0	0	0	0	0	0	0	0	0	1
CDS	YP_009502662	tisB	type I toxin-antitoxin system toxin TisB	-2.15	0	0	0	0	0	0	0	0	0	0	0	1
CDS	NP_311208	pta	phosphate acetyltransferase	-2.16	0	0	0	0	0	0	0	0	0	0	0	1
CDS	NP_418503	fdhF	formate dehydrogenase subunit alpha	-2.17	0	0	0	0	0	0	0	0	0	0	0	1
CDS	WP_001540975	gltD	glutamate synthase subunit GltD	-2.2	0	0	0	0	0	0	0	0	0	0	0	1
CDS	NP_311906	hybC	hydrogenase 2 large subunit	-2.21	0	0	0	0	0	0	0	0	0	0	0	1
CDS	NP_417466	hybE	hydrogenase-2 assembly chaperone	-2.22	0	0	0	0	0	0	0	0	0	0	0	1
CDS	WP_001547110	-	YadA-like family protein	-2.23	0	0	0	0	0	0	0	0	0	0	0	1
CDS	NP_414582	caiT	L-carnitine/gamma-butyrobetaine antiport BCCT transporter	-2.24	0	0	0	0	0	0	0	0	0	0	0	1
CDS	NP_309229	-	phage NinH family protein	-2.24	0	0	0	0	0	0	0	0	0	0	0	1
CDS	NP_310509	-	ketose-bisphosphate aldolase	-2.24	0	0	0	0	0	0	0	0	0	0	0	1
CDS	NP_308480.3	malZ	maltodextrin glucosidase	-2.25	0	0	0	0	0	0	0	0	0	0	0	1
CDS	NP_311658	-	MFS transporter	-2.28	0	0	0	0	0	0	0	0	0	0	0	1
CDS	NP_416439	yedE	selenium metabolism membrane protein YedE/FdhT	-2.28	0	0	0	0	0	0	0	0	0	0	0	1
CDS	NP_311609	hypA	hydrogenase maturation nickel metallochaperone HypA	-2.3	0	0	0	0	0	0	0	0	0	0	0	1
CDS	NP_416334	-	DUF986 domain-containing protein	-2.3	0	0	0	0	0	0	0	0	0	0	0	1
CDS	NP_310696	yedF	sulfurtransferase-like selenium metabolism protein YedF	-2.3	0	0	0	0	0	0	0	0	0	0	0	1
CDS	NP_415151.4	citC	[citrate (pro-3S)-lyase] ligase	-2.3	0	0	0	0	0	0	0	0	0	0	0	1
CDS	NP_312468	cspA	RNA chaperone/antiterminator CspA	-2.31	1.21	0	0	0	0	0	-1.54	-1.59	-0.82	0	0	5
CDS	NP_417492	-	ABC transporter substrate-binding protein	-2.33	0	0	0	0	0	0	0	0	0	0	0	1
CDS	NP_308491	tsx	nucleoside-specific channel-forming protein Tsx	-2.33	0	0	0	0	0	0	0	0	0	0	0	1
CDS	NP_415690.5	-	glycine zipper family protein	-2.34	0	0	0	0	0	0	0	0	0	0	0	1
CDS	NP_311767	xdhB	xanthine dehydrogenase FAD-binding subunit XdhB	-2.34	0	0	0	0	0	0	0	0	0	0	0	1
CDS	NP_308072	-	electron transfer flavoprotein subunit alpha/FixB family protein	-2.36	0	0	0	0	0	0	0	0	0	0	0	1
CDS	NP_309815	-	DUF3950 domain-containing protein	-2.36	0	0	0	0	0	0	0	0	0	0	0	1
CDS	WP_001248534	-	phage major capsid protein%2C P2 family	-2.38	0	0	0	0	0	0	0	0	0	0	0	1
CDS	NP_312125	nanA	N-acetylneuraminate lyase	-2.39	0	0	0	0	0	0	0	0	0	0	0	1
CDS	NP_313125	adiY	DNA-binding transcriptional activator AdiY	-2.39	0	0	0	0	0	0	0	0	0	0	0	1
CDS	WP_010904784	tccP2	Tir-cytoskeleton coupling protein TccP2	-2.4	0	0	0	0	0	0	0	0	0	0	0	1
CDS	NP_308736	nagE	PTS N-acetyl glucosamine transporter subunit IIABC	-2.43	0	0	0	0	0	0	0	0	0	0	0	1
CDS	WP_009453323	-	lysis protein	-2.44	0	0	0	0	0	0	0	0	0	0	0	1
CDS	NP_417247.2	-	ferredoxin family protein	-2.5	0	0	0	0	0	0	0	0	0	0	0	1
CDS	NP_313312.2	iraD	anti-adapter protein IraD	-2.52	0	0	0	0	0	0	0	0	0	0	0	1
CDS	NP_310924	gatA	PTS galactitol transporter subunit IIA	-2.55	0	0	0	0	0	0	0	0	0	0	0	1
CDS	NP_311285.2	lpxP	kdo(2)-lipid IV(A) palmitoleoyltransferase	-2.55	0	0	0	0	0	0	0	0	0	0	0	1
CDS	NP_312823	-	MFS transporter	-2.56	0	0	0	0	0	0	0	0	0	0	0	1
CDS	NP_310484.2	ydjY	protein YdjY	-2.58	0	0	0	0	0	0	0	0	0	0	0	1
CDS	WP_006322611	gapA	glyceraldehyde-3-phosphate dehydrogenase	-2.58	0	0	0	0	0	0	0	2.44	2.74	0	0	3
CDS	WP_001742510	gltB	glutamate synthase large subunit	-2.59	0	0	0	0	0	0	0	0	1.71	0	0	2
CDS	WP_004203687	ppc	phosphoenolpyruvate carboxylase	-2.6	0	0	0	0	0	0	0	1.25	0.95	0	0	3
CDS	NP_313338.2	yjiA	GTPase	-2.62	0.98	0	0	0	0	0	0	0	0	0	0	2
CDS	WP_003856017	ulaG	L-ascorbate 6-phosphate lactonase	-2.63	0	0	0	0	0	0	0	0.88	0	0	0	2
CDS	WP_000475716	ptsG	PTS glucose transporter subunit IIBC	-2.64	0	0	0	0	0	0	0	0	0	0	0	1
CDS	NP_311328	pbp4b	penicillin binding protein PBP4B	-2.65	1.03	0	0	0	0	0	0	0	0	0	0	2
CDS	NP_311830	-	sulfate/molybdate ABC transporter ATP-binding protein	-2.65	0	0	0	0	0	0	0	0	0	0	0	1
CDS	NP_416745	glpB	glycerol-3-phosphate dehydrogenase subunit GlpB	-2.66	-1.1	0	0	0	0	0	0	0	0	0	0	2
CDS	NP_310130.2	-	sulfatase	-2.69	0	0	0	0	0	0	0	0	0	0	0	1
CDS	NP_312459	-	MFS transporter	-2.75	0	0	0	0	0	0	0	0	0	0	0	1
CDS	NP_311605	hycD	formate hydrogenlyase subunit HycD	-2.8	-2.47	0	0	0	0	0	0	0	0	0	0	2
CDS	NP_311155	glpC	anaerobic glycerol-3-phosphate dehydrogenase subunit C	-2.85	0	0	0	0	0	0	0	0	0	0	0	1
CDS	NP_311603	hycF	formate hydrogenlyase subunit HycF	-2.88	-2.05	0	0	0	0	0	0	0	0	0	0	2
CDS	NP_459948	pflB	formate C-acetyltransferase	-2.91	0	0	0	0	0	0	0	0	0	0	0	1
CDS	NP_312517	gpmM	2%2C3-bisphosphoglycerate-independent phosphoglycerate mutase	-2.93	0	0	0	0	0	0	0	0	0	0	0	1
CDS	NP_709250	nikE	nickel import ATP-binding protein NikE	-2.94	0	0	0	0	0	0	0	0	0	0	0	1
CDS	NP_312286	malP	maltodextrin phosphorylase	-2.94	0	0	0	0	0	0	0	0	0	0	0	1
CDS	NP_310483.2	-	TVP38/TMEM64 family protein	-2.98	0.9	0	0	0	0	0	0	0	0	0	0	2
CDS	NP_309768	adhE	bifunctional acetaldehyde-CoA/alcohol dehydrogenase	-2.99	0	0	0	0	0	0	0	0	0	0	0	1
CDS	NP_312372	nikC	nickel ABC transporter permease subunit NikC	-3.02	0	0	0	0	0	0	0	0	0	0	0	1
CDS	NP_311606	hycC	formate hydrogenlyase subunit 3	-3.03	0	0	0	0	0	0	0	0	0	0	0	1
CDS	NP_416801.2	yfcC	putative basic amino acid antiporter YfcC	-3.05	-1.15	0	0	0	0	0	0	0	0	0	0	2
CDS	NP_310037.2	-	CDP-alcohol phosphatidyltransferase family protein	-3.1	0	0	0	0	0	0	0	0	0	0	0	1
CDS	WP_005130590	hycE	formate hydrogenlyase subunit HycE	-3.11	-2.33	0	0	0	0	0	0	0	0	0	0	2
CDS	NP_311153	glpA	anaerobic glycerol-3-phosphate dehydrogenase subunit A	-3.16	-0.87	0	0	0	0	0	0	0	0	0	0	2
CDS	NP_312373	nikD	nickel import ATP-binding protein NikD	-3.19	1.38	0	0	0	0	0	0	0	0	0	0	2
CDS	NP_416014.4	-	anaerobic sulfatase maturase	-3.21	0	0	0	0	0	0	0	0	0	0	0	1
CDS	NP_311602	hycG	formate hydrogenlyase subunit HycG	-3.22	-1.26	0	0	0	0	0	0	0	0	0	0	2
CDS	NP_417204	hycB	formate hydrogenlyase subunit HycB	-3.25	0	0	0	0	0	0	0	0	0	0	0	1
CDS	NP_311608	hycA	formate hydrogenlyase regulator HycA	-3.28	0	0	0	0	0	0	0	0	0	0	0	1
CDS	NP_310140	fimA	type 1 fimbrial major subunit FimA	-3.29	0	0	0	0	0	0	0	0	0	0	0	1
CDS	NP_417934	nikB	nickel ABC transporter permease subunit NikB	-3.4	0	0	0	0	0	0	0	0	0	0	0	1
CDS	NP_310554	manX	PTS mannose transporter subunit IIAB	-3.43	0	0	0	0	0	0	0	0	0	0	0	1
CDS	NP_311827	-	ECF transporter S component	-3.53	0	0	0	0	0	0	0	0	0	0	0	1
CDS	WP_001392052	-	transposase domain-containing protein	-3.58	0	0	0	0	0	0	0	0	0	0	0	1
CDS	NP_414822	-	YkgJ family cysteine cluster protein	-3.67	0	0	0	0	0	0	0	0	0	0	0	1
CDS	YP_009518761	-	cold-shock protein	-3.68	0	0	0	0	0	0	0	0	0	0	0	1
CDS	WP_002910918	manY	PTS mannose transporter subunit IIC	-3.79	0	0	0	0	0	0	0	0	0	0	0	1
CDS	NP_310490.2	ynjE	thiosulfate sulfurtransferase YnjE	-3.93	0	0	0	0	0	0	0	0	0	0	0	1
CDS	NP_709140.2	nirB	NADPH-nitrite reductase large subunit	-3.94	0	0	0	0	0	0	0	0	0	0	0	1
CDS	NP_312370	nikA	nickel ABC transporter%2C nickel/metallophore periplasmic binding protein	-4.01	1.84	0	0	0	0	0	0	0	0	0	0	2
CDS	WP_020804907	manZ	PTS mannose transporter subunit IID	-4.02	0	0	0	0	0	0	0	0	0	0	0	1
CDS	NP_313244	treB	PTS trehalose transporter subunit IIBC	-4.18	0	0	0	0	0	0	0	0	0	0	0	1
CDS	NP_312244	nirD	nitrite reductase small subunit NirD	-4.2	2.28	0	0	0	0	0	0	0	0	0	0	2
CDS	NP_311829	-	energy-coupling factor ABC transporter ATP-binding protein	-4.28	0	0	0	0	0	0	0	0	0	0	0	1
CDS	NP_311828	-	energy-coupling factor transporter transmembrane protein EcfT	-4.31	0	0	0	0	0	0	0	0	0	0	0	1
CDS	NP_311826	-	DNA-binding protein	-4.33	1.05	0	0	0	0	0	0	0	0	0	0	2
CDS	WP_001252048	malG	maltose ABC transporter permease MalG	-4.48	0	0	0	0	0	0	0	0	0	0	0	1
CDS	NP_313124	adiC	arginine/agmatine antiporter	-4.97	0	0	0	0	0	0	0	0	0	0	0	1
CDS	NP_418457	malF	maltose ABC transporter permease MalF	-5.08	0	0	0	0	0	0	0	0	0	0	0	1
CDS	NP_709962.2	treC	alpha%2Calpha-phosphotrehalase	-5.3	0	0	0	0	0	0	0	0	0	0	0	1
CDS	NP_418541.2	adiA	arginine decarboxylase	-5.46	0	0	0	0	0	0	0	0	0	0	0	1
CDS	NP_313132	dcuB	anaerobic C4-dicarboxylate transporter DcuB	-5.49	0	0	0	0	0	0	0	0	0	0	0	1
CDS	NP_418546	fumB	class I fumarate hydratase	-5.54	0	0	0	0	0	0	0	0	0	0	0	1
CDS	WP_011915502	malK	maltose/maltodextrin ABC transporter ATP-binding protein MalK	-5.91	0	0	0	0	0	4.48	0	6.29	5.69	0	0	4
CDS	NP_313047	malM	maltose operon protein MalM	-6.35	0	0	0	0	0	0	0	0	0	0	0	1
CDS	NP_418460	lamB	maltoporin LamB	-6.87	0	0	0	0	0	0	0	0	0	0	0	1
CDS	WP_000695396	malE	maltose/maltodextrin ABC transporter substrate-binding protein MalE	-7.44	0	0	0	0	0	3.07	0	3.84	3.19	0	0	4
CDS	NP_313139	dtpC	dipeptide/tripeptide permease DtpC	0	3.37	0	0	0	0	0	0	0	0	0	0	1
CDS	NP_313081	nrfC	cytochrome c nitrite reductase Fe-S protein	0	3.21	0	0	0	0	0	0	0	0	0	0	1
CDS	NP_418495.2	nrfB	cytochrome c nitrite reductase pentaheme subunit	0	3.18	0	0	0	0	0	0	0	0	0	0	1
CDS	NP_418136.2	-	AraC family transcriptional regulator	0	3.15	0	0	0	0	0	0	0	0	0	0	1
CDS	NP_709852	nrfG	heme lyase NrfEFG subunit NrfG	0	2.92	0	0	0	0	0	0	0	0	0	0	1
CDS	NP_312630	uhpT	hexose-6-phosphate:phosphate antiporter	0	2.89	0	0	0	0	0	0	0	0	0	0	1
CDS	NP_313079	nrfA	ammonia-forming nitrite reductase cytochrome c552 subunit	0	2.89	0	0	0	0	0	0	0	0	0	0	1
CDS	WP_001302295	-	DUF3950 domain-containing protein	0	2.88	0	0	0	0	0	0	0	0	0	0	1
CDS	YP_002791246	yoeI	membrane protein YoeI	0	2.87	0	0	0	0	0	0	0	0	0	0	1
CDS	NP_416999	-	DUF2633 family protein	0	2.51	0	0	0	0	0	0	0	0	0	0	1
CDS	NP_313339	-	YbdD/YjiX family protein	0	2.38	0	0	0	0	0	0	0	0	0	0	1
CDS	NP_415943.4	-	YdcH family protein	0	2.3	0	0	0	0	0	0	0	0	0	0	1
CDS	YP_001165309	-	DUF3950 domain-containing protein	0	2.23	0	0	0	0	0	0	0	0	0	0	1
CDS	NP_417978.2	-	LysR family transcriptional regulator	0	2.1	0	0	0	0	0	0	0	0	0	0	1
CDS	NP_415895	ompN	porin OmpN	0	2	0	0	0	0	0	0	0	0	0	0	1
CDS	NP_313344.2	-	GntR family transcriptional regulator	0	1.99	0	0	0	0	0	0	0	0	0	0	1
CDS	NP_418767.4	symE	endoribonuclease SymE	0	1.96	0	0	0	0	0	0	0	0	0	0	1
CDS	WP_001110186	-	DUF1471 domain-containing protein	0	1.96	0	0	0	0	0	0	0	0	0	0	1
CDS	NP_416049	marB	multiple antibiotic resistance protein MarB	0	1.92	0	0	0	0	0	0	0	0	0	0	1
CDS	NP_416709	napG	ferredoxin-type protein NapG	0	1.91	0	0	0	0	0	0	0	0	0	0	1
CDS	WP_001405821	-	DUF3987 domain-containing protein	0	1.9	0	0	0	0	0	0	0	0	0	0	1
CDS	NP_312671	tnaC	tryptophanase leader peptide	0	1.88	0	0	0	0	0	0	0	0	0	0	1
CDS	NP_311119.2	napB	nitrate reductase cytochrome c-type subunit	0	1.85	0	0	0	0	0	0	0	0	0	0	1
CDS	WP_001513421	-	DUF3987 domain-containing protein	0	1.84	0	0	0	0	0	0	0	0	0	0	1
CDS	NP_415326	-	catecholate siderophore receptor Fiu	0	1.79	0	0	0	0	0	0	0	0	0	0	1
CDS	NP_417690	-	N-acetylmannosamine-6-phosphate 2-epimerase	0	1.78	0	0	0	0	0	0	0	0	0	0	1
CDS	NP_309064	rmf	ribosome modulation factor	0	1.77	2.86	0	0	0	0	0	-2.05	0	0	0	3
CDS	NP_311620	-	UbiX family flavin prenyltransferase	0	1.77	0	0	0	0	0	0	0	0	0	0	1
CDS	NP_416655	mglB	galactose/glucose ABC transporter substrate-binding protein MglB	0	1.74	0	0	0	0	0	0	-2.24	-1.4	0	-2.02	4
CDS	NP_416025	hipB	type II toxin-antitoxin system antitoxin HipB	0	1.73	0	0	0	0	0	0	0	0	0	0	1
CDS	NP_707474.2	-	DUF1161 domain-containing protein	0	1.67	0	0	0	0	0	0	0	0	0	0	1
CDS	NP_312945	rsd	sigma D regulator	0	1.65	0	0	0	0	0	0	0	0	0	0	1
CDS	NP_312124.2	nanT	sialic acid transporter NanT	0	1.64	0	0	0	0	0	0	0	0	0	0	1
CDS	NP_312122.2	nanK	N-acetylmannosamine kinase	0	1.63	0	0	0	0	0	0	0	0	0	0	1
CDS	NP_311063	sanA	outer membrane permeability protein SanA	0	1.61	0	0	0	0	0	0	0	0	0	0	1
CDS	NP_414745	-	endonuclease/exonuclease/phosphatase family protein	0	1.59	0	0	0	0	0	0	0	0	0	0	1
CDS	NP_311123	napD	chaperone NapD	0	1.59	0	0	0	0	0	0	0	0	0	0	1
CDS	YP_026277	cpxP	cell-envelope stress modulator CpxP	0	1.58	0	0	0	0	0	0	0	0	0	0	1
CDS	NP_709014	-	YhcH/YjgK/YiaL family protein	0	1.57	0	0	0	0	0	0	0	0	0	0	1
CDS	NP_309930	tpx	thiol peroxidase	0	1.57	0	0	0	0	0	0	0	0	0	0	1
CDS	NP_710089.2	hpaH	2-oxo-hepta-3-ene-1%2C7-dioic acid hydratase	0	1.55	0	0	0	0	0	0	0	0	0	0	1
CDS	NP_418609.4	yjfN	protease activator YjfN	0	1.54	0	0	0	0	0	0	0	0	0	0	1
CDS	NP_416030	lsrA	autoinducer 2 ABC transporter ATP-binding protein LsrA	0	1.52	0	0	0	0	0	0	0	0	0	0	1
CDS	WP_005123945	trpR	trp operon repressor	0	1.52	0	0	0	0	0	0	0	0	0	0	1
CDS	WP_012904671	flgE	flagellar basal body protein FlgE	0	1.52	0	0	0	0	0	0	0	0	0	0	1
CDS	NP_308192	degP	serine endoprotease DegP	0	1.48	0	0	0	0	0	0	0	0	0	0	1
CDS	NP_710082	-	4-hydroxyphenylacetate 3-monooxygenase reductase subunit	0	1.47	0	0	0	0	0	0	0	0	0	0	1
CDS	NP_310461.2	-	metal-dependent hydrolase	0	1.47	0	0	0	0	0	0	0	0	0	0	1
CDS	NP_415816	puuC	aldehyde dehydrogenase PuuC	0	1.46	0	0	0	0	0	0	0	0	0	0	1
CDS	NP_415631	ldtC	L%2CD-transpeptidase LdtC	0	1.45	0	0	0	0	0	0	0	0	0	0	1
CDS	-	-	type I toxin-antitoxin system toxin HokE	0	1.45	0	0	0	0	0	0	0	0	0	0	1
CDS	NP_417285	fucR	L-fucose operon activator	0	1.44	0	0	0	0	0	0	0	0	0	0	1
CDS	NP_416003	-	ABC transporter permease	0	1.41	0	0	0	0	0	0	0	0	0	0	1
CDS	NP_417446.4	pppA	prepilin peptidase PppA	0	1.39	0	0	0	0	0	0	0	0	0	0	1
CDS	NP_418753.3	-	YjiK family protein	0	1.39	0	0	0	0	0	0	0	0	0	0	1
CDS	NP_309469	grxB	glutaredoxin 2	0	1.36	0	0	0	0	0	0	0	0	0	0	1
CDS	NP_707150.2	oppA	oligopeptide ABC transporter substrate-binding protein OppA	0	1.36	0	0	0	0	0	0	0	0	0	0	1
CDS	NP_416156.4	mliC	C-type lysozyme inhibitor	0	1.36	0	0	0	0	0	0	0	0	0	0	1
CDS	NP_308148	-	DUF3300 domain-containing protein	0	1.35	0	0	0	0	0	0	0	0	0	0	1
CDS	NP_418630	ytfE	iron-sulfur cluster repair protein YtfE	0	1.35	0	0	0	0	0	0	0	0	0	0	1
CDS	NP_312374	nikE	nickel import ATP-binding protein NikE	0	1.35	0	0	0	0	0	0	0	0	0	0	1
CDS	NP_415814.4	puuD	gamma-glutamyl-gamma-aminobutyrate hydrolase	0	1.35	0	0	0	0	0	0	0	0	0	0	1
CDS	WP_015966176	-	DUF1107 domain-containing protein	0	1.34	0	0	0	0	0	0	-1.87	-1.24	0	0	3
CDS	WP_020883197	mglA	galactose/methyl galactoside ABC transporter ATP-binding protein MglA	0	1.33	0	0	0	0	0	0	-2.3	0	0	0	2
CDS	YP_009518833	-	DUF3343 domain-containing protein	0	1.33	0	0	0	0	0	0	0	0	0	0	1
CDS	NP_308526	-	SgrR family transcriptional regulator	0	1.33	0	0	0	0	0	0	0	0	0	0	1
CDS	NP_415325.4	ybiX	PKHD-type hydroxylase YbiX	0	1.32	0	0	0	0	0	0	0	0	0	0	1
CDS	NP_312246	cobA	uroporphyrinogen-III C-methyltransferase	0	1.32	0	0	0	0	0	0	0	0	0	0	1
CDS	NP_313069.2	-	YjcB family protein	0	1.32	0	0	0	0	0	0	0	0	0	0	1
CDS	WP_000833473	-	type II toxin-antitoxin system HicA family toxin	0	1.31	0	0	0	0	0	0	0	0	0	0	1
CDS	NP_417278.4	xni	flap endonuclease Xni	0	1.31	0	0	0	0	0	0	0	0	0	0	1
CDS	WP_001309760	lptG	LPS export ABC transporter permease LptG	0	1.29	0	0	0	0	0	0	0	0	0	0	1
CDS	NP_709360	yiaK	3-dehydro-L-gulonate 2-dehydrogenase	0	1.28	0	0	0	0	0	0	0	0	0	0	1
CDS	NP_312044	kbaY	tagatose-bisphosphate aldolase subunit KbaY	0	1.27	0	0	0	0	0	0	0	0	0	0	1
CDS	NP_416723	atoS	two-component system sensor histidine kinase AtoS	0	1.27	0	0	0	0	0	0	0	0	0	0	1
CDS	NP_308648.2	hokE	type I toxin-antitoxin system toxin HokE	0	1.25	0	0	0	0	0	0	0	0	0	0	1
CDS	NP_708929	kbaZ	tagatose-bisphosphate aldolase subunit KbaZ	0	1.25	0	0	0	0	0	0	0	0	0	0	1
CDS	NP_461686	-	SgrR family transcriptional regulator	0	1.24	0	0	0	0	0	0	0	0	0	0	1
CDS	NP_312500	-	HlyD family secretion protein	0	1.23	0	0	0	0	0	0	0	0	0	0	1
CDS	NP_708463	recN	DNA repair protein RecN	0	1.23	0	0	0	0	0	0	0	0	0	0	1
CDS	WP_005129205	mglC	galactose/methyl galactoside ABC transporter permease MglC	0	1.21	0	0	0	0	0	0	-1.99	0	0	0	2
CDS	NP_418742	uxuA	mannonate dehydratase	0	1.21	0	0	0	0	0	0	0	0	0	0	1
CDS	WP_005134083	-	DUF494 domain-containing protein	0	1.21	0	0	0	0	0	0	0	-1.32	0	0	2
CDS	NP_309036	-	YcbK family protein	0	1.19	0	0	0	0	0	0	0	0	0	0	1
CDS	NP_416382	-	DUF72 domain-containing protein	0	1.18	0	0	0	0	0	0	0	0	0	0	1
CDS	NP_312380	-	carbohydrate kinase	0	1.18	0	0	0	0	0	0	0	0	0	0	1
CDS	NP_417598	prlF	type II toxin-antitoxin system antitoxin PrlF	0	1.18	0	0	0	0	0	0	0	0	0	0	1
CDS	NP_414872.3	cynR	transcriptional regulator CynR	0	1.18	0	0	0	0	0	0	0	0	0	0	1
CDS	NP_418640	msrA	peptide-methionine (S)-S-oxide reductase MsrA	0	1.17	0	0	0	0	0	0	0	0	0	0	1
CDS	NP_418001	dppA	dipeptide ABC transporter substrate-binding protein DppA	0	1.17	0	0	0	0	0	0	0	0	0	0	1
CDS	WP_019077755	uxaC	glucuronate isomerase	0	1.17	0	0	0	0	0	0	-0.89	0	0	0	2
CDS	NP_309808	-	DUF1737 domain-containing protein	0	1.17	0	0	0	0	0	0	0	0	0	0	1
CDS	WP_001279390	fliI	flagellar protein export ATPase FliI	0	1.15	0	0	0	0	0	0	0	0	0	0	1
CDS	WP_005133865	dppB	dipeptide ABC transporter permease DppB	0	1.15	0	0	0	0	0	0	-1.97	-1.51	0	0	3
CDS	NP_310392	sodB	superoxide dismutase [Fe]	0	1.14	0	0	0	0	0	0	0	0	0	0	1
CDS	NP_309067	matP	macrodomain Ter protein MatP	0	1.13	0	0	0	0	0	0	0	0	0	0	1
CDS	NP_308233	-	methyltransferase domain-containing protein	0	1.13	0	0	0	0	0	0	0	0	0	0	1
CDS	YP_026238	dgoA	2-dehydro-3-deoxy-6-phosphogalactonate aldolase	0	1.13	0	0	0	0	0	0	0	0	0	0	1
CDS	NP_416118	tqsA	AI-2 transporter TqsA	0	1.13	0	0	0	0	0	0	0	0	0	0	1
CDS	NP_416024	hipA	type II toxin-antitoxin system serine/threonine protein kinase toxin HipA	0	1.12	0	0	0	0	0	0	0	0	0	0	1
CDS	NP_308993	cspD	cold shock-like protein CspD	0	1.12	0	0	0	0	0	0	0	0	0	0	1
CDS	NP_309287	putA	trifunctional transcriptional regulator/proline dehydrogenase/L-glutamate gamma-semialdehyde dehydrogenase	0	1.12	0	0	0	0	0	0	-2.44	0	0	0	2
CDS	NP_312343	-	DUF2500 domain-containing protein	0	1.12	0	0	0	0	0	0	0	0	0	0	1
CDS	WP_017375425	trxA	thioredoxin TrxA	0	1.11	0	0	0	0	0	0	0.44	0	0	0	2
CDS	NP_414850	-	LysR family transcriptional regulator	0	1.11	0	0	0	0	0	0	0	0	0	0	1
CDS	NP_311799	-	ASCH domain-containing protein	0	1.1	0	0	0	0	0	0	0	0	0	0	1
CDS	NP_312722	rbsR	ribose operon transcriptional repressor RbsR	0	1.1	0	0	0	0	0	0	-1.59	0	0	0	2
CDS	NP_308975	-	lipoprotein	0	1.1	0	0	0	0	0	0	0	0	0	0	1
CDS	NP_418143.2	-	YceK/YidQ family lipoprotein	0	1.1	0	0	0	0	0	0	0	0	0	0	1
CDS	WP_001741190	tomB	Hha toxicity modulator TomB	0	1.09	0	0	0	0	0	0	0	0	0	0	1
CDS	NP_312639	ilvB	acetolactate synthase large subunit	0	1.09	0	0	0	0	0	0	0	0	0	0	1
CDS	NP_709505	dgoR	D-galactonate utilization transcriptional regulator DgoR	0	1.08	0	0	0	0	0	0	0	0	0	0	1
CDS	NP_308567	-	TolC family outer membrane protein	0	1.08	0	0	0	0	0	0	0	0	0	0	1
CDS	NP_418611	yjfP	esterase	0	1.08	0	0	0	0	0	0	0	0	0	0	1
CDS	WP_000099160	-	IS66 family transposase	0	1.08	0	0	0	0	0	0	0	0	0	0	1
CDS	WP_016233868	flgA	flagellar basal body P-ring formation protein FlgA	0	1.08	0	0	0	0	0	0	0	0	0	0	1
CDS	WP_020078155	-	tyrosine-type recombinase/integrase	0	1.08	0	0	0	0	0	0	0	0	0	0	1
CDS	NP_311487	raiA	ribosome-associated translation inhibitor RaiA	0	1.08	0	0	0	0	0	0	0	0	0	0	1
CDS	NP_308886	moaA	GTP 3'%2C8-cyclase MoaA	0	1.07	0	0	0	0	0	0	0	0	0	0	1
CDS	NP_416300.2	-	GGDEF domain-containing protein	0	1.07	0	0	0	0	0	0	0	0	0	0	1
CDS	NP_417419	-	SprT family zinc-dependent metalloprotease	0	1.06	0	0	0	0	0	0	0	0	0	0	1
CDS	NP_310637	-	non-heme ferritin-like protein	0	1.06	0	0	0	0	0	0	0	0	0	0	1
CDS	WP_010345169	sodA	superoxide dismutase [Mn]	0	1.06	0	0	0	0	0	0	0	-0.81	0	0	2
CDS	NP_308101	sgrR	DNA-binding transcriptional regulator SgrR	0	1.04	0	0	0	0	0	0	0	0	0	0	1
CDS	NP_311979	nfeF	NADPH-dependent ferric chelate reductase	0	1.04	0	0	0	0	0	0	0	0	0	0	1
CDS	NP_418542	melR	transcriptional regulator MelR	0	1.04	0	0	0	0	0	0	0	0	0	0	1
CDS	NP_461672	-	DUF927 domain-containing protein	0	1.03	0	0	0	0	0	0	0	0	0	0	1
CDS	NP_308177	sfsA	DNA/RNA nuclease SfsA	0	1.03	0	0	0	0	0	0	0	0	0	0	1
CDS	NP_418420.4	thiF	thiazole biosynthesis adenylyltransferase ThiF	0	1.03	0	0	0	0	0	0	0	0	0	0	1
CDS	NP_308888	moaC	cyclic pyranopterin monophosphate synthase MoaC	0	1.02	0	0	0	0	0	0	0	0	0	0	1
CDS	NP_311445	hmpA	NO-inducible flavohemoprotein	0	1.01	0	0	0	0	0	0	0	0	0	0	1
CDS	NP_416031	lsrC	autoinducer 2 ABC transporter permease LsrC	0	1.01	0	0	0	0	0	0	0	0	0	0	1
CDS	NP_312376.2	-	GntR family transcriptional regulator	0	1.01	0	0	0	0	0	0	0	0	0	0	1
CDS	YP_026268	-	dienelactone hydrolase family protein	0	1	0	0	0	0	0	0	0	0	0	0	1
CDS	WP_005097947	deoC	deoxyribose-phosphate aldolase	0	1	0	0	0	0	0	0	0.52	0	0	-0.99	3
CDS	WP_001026890	-	glycoside hydrolase family 127 protein	0	0.99	0	0	0	0	0	0	0	0	0	0	1
CDS	NP_418744	uxuR	Uxu operon transcriptional regulator	0	0.99	0	0	0	0	0	0	0	0	0	0	1
CDS	WP_000027827	-	co-chaperone GroES	0	0.99	0	0	0	0	0	0	1.62	1.13	0	0	3
CDS	NP_418418.2	thiG	thiazole synthase	0	0.99	0	0	0	0	0	0	0	0	0	0	1
CDS	NP_463182	-	DUF1778 domain-containing protein	0	0.99	0	0	0	0	0	0	0	0	0	0	1
CDS	WP_000998048	-	IS66 family transposase	0	0.99	0	0	0	0	0	0	0	0	0	0	1
CDS	WP_000998048	-	IS66 family transposase	0	0.75	0	0	0	0	0	0	0	0	0	0	1
CDS	NP_416414	araF	arabinose ABC transporter substrate-binding protein AraF	0	0.98	0	0	0	0	0	0	0	0	0	0	1
CDS	NP_709254	rbbA	ribosome-associated ATPase/putative transporter RbbA	0	0.97	0	0	0	0	0	0	0	0	0	0	1
CDS	WP_000505360	-	LacI family DNA-binding transcriptional regulator	0	0.96	0	0	0	0	0	0	0	0	0	0	1
CDS	WP_001012636	-	acetolactate synthase 2 catalytic subunit	0	0.96	0	0	0	0	0	0	0	-0.88	0	0	2
CDS	NP_312836	-	virulence factor BrkB family protein	0	0.95	0	0	0	0	0	0	0	0	0	0	1
CDS	NP_312241	ppiA	peptidylprolyl isomerase A	0	0.95	0	0	0	0	0	0	0	0	0	0	1
CDS	NP_313368.2	deoA	thymidine phosphorylase	0	0.94	0	0	0	0	0	0	0	0	0	0	1
CDS	NP_415577	solA	N-methyl-L-tryptophan oxidase	0	0.94	0	0	0	0	0	0	0	0	0	0	1
CDS	NP_415207	chiP	chitoporin	0	0.94	0	0	0	0	0	0	0	0	0	0	1
CDS	NP_710092	hpaE	5-carboxymethyl-2-hydroxymuconate semialdehyde dehydrogenase	0	0.93	0	0	0	0	0	0	0	0	0	0	1
CDS	NP_308628	nrfB	phage adsorption protein NrfB	0	0.93	0	0	0	0	0	0	0	0	0	0	1
CDS	NP_418037	lyxK	L-xylulokinase	0	0.93	0	0	0	0	0	0	0	0	0	0	1
CDS	NP_312872	-	YiiQ family protein	0	0.92	0	0	0	0	0	0	0	0	0	0	1
CDS	NP_418102.2	dinD	DNA damage-inducible protein D	0	0.92	0	0	0	0	0	0	0	0	0	0	1
CDS	NP_418392	argE	acetylornithine deacetylase	0	0.92	0	0	0	0	0	0	0	0	0	0	1
CDS	NP_417552	fadH	NADPH-dependent 2%2C4-dienoyl-CoA reductase	0	0.91	0	0	0	0	0	0	0	0	0	0	1
CDS	YP_001165325	ypfM	protein YpfM	0	0.91	0	0	0	0	0	0	-2.91	0	0	0	2
CDS	NP_310506	-	DeoR/GlpR transcriptional regulator	0	0.91	0	0	0	0	0	0	0	0	0	0	1
CDS	NP_416028.3	lsrK	autoinducer-2 kinase	0	0.91	0	0	0	0	0	0	0	0	0	0	1
CDS	NP_415381	artJ	ABC transporter substrate-binding protein ArtJ	0	0.91	0	0	0	0	0	0	0	0	0	0	1
CDS	NP_309507	fhuE	ferric-rhodotorulic acid/ferric-coprogen receptor FhuE	0	0.9	0	0	0	0	0	0	0	0	0	0	1
CDS	NP_710091	hpaD	3%2C4-dihydroxyphenylacetate 2%2C3-dioxygenase	0	0.9	0	0	0	0	0	0	0	0	0	0	1
CDS	NP_308128.2	secM	secA regulator SecM	0	0.9	0	0	0	0	0	0	0	0	0	0	1
CDS	NP_707858	-	class I SAM-dependent methyltransferase	0	0.9	0	0	0	0	0	0	0	0	0	0	1
CDS	NP_416051	ydeE	efflux MFS transporter YdeE	0	0.9	0	0	0	0	0	0	0	0	0	0	1
CDS	WP_001276899	thiC	phosphomethylpyrimidine synthase ThiC	0	0.9	0	0	0	0	0	0	0	0	0	0	1
CDS	WP_001535067	-	phosphoethanolamine transferase	0	0.9	0	0	0	0	0	0	0	0	0	0	1
CDS	NP_308468	ppnP	pyrimidine/purine nucleoside phosphorylase	0	0.89	0	0	0	0	0	0	0	0	0	0	1
CDS	NP_308094	araB	ribulokinase	0	0.89	0	0	0	0	0	0	0	0	0	0	1
CDS	YP_026226.4	bcsC	cellulose biosynthesis protein BcsC	0	0.89	0	0	0	0	0	0	0	0	0	0	1
CDS	NP_415319	ybiA	N-glycosidase YbiA	0	0.89	0	0	0	0	0	0	0	0	0	0	1
CDS	NP_312649.2	-	6-phospho-alpha-glucosidase	0	0.89	0	0	0	0	0	0	0	0	0	0	1
CDS	NP_418614.4	ulaA	PTS ascorbate transporter subunit IIC	0	0.89	0	0	0	0	0	0	0	0	0	0	1
CDS	NP_709438	-	tetratricopeptide repeat protein	0	0.89	0	0	0	0	0	0	0	0	0	0	1
CDS	NP_313170.2	queG	tRNA epoxyqueuosine(34) reductase QueG	0	0.88	0	0	0	0	0	0	0	0	0	0	1
CDS	NP_312109	hpf	ribosome hibernation promoting factor	0	0.88	0	0	0	0	0	0	0	0	0	0	1
CDS	NP_416289	-	MFS transporter	0	0.88	0	0	0	0	0	0	0	0	0	0	1
CDS	NP_414862	-	LysE family transporter	0	0.88	0	0	0	0	0	0	0	0	0	0	1
CDS	NP_418627.4	ytfB	cell division protein YtfB	0	0.88	0	0	0	0	0	0	0	0	0	0	1
CDS	NP_417675	mtgA	monofunctional biosynthetic peptidoglycan transglycosylase	0	0.87	0	0	0	0	0	0	0	0	0	0	1
CDS	NP_313165	mscM	miniconductance mechanosensitive channel MscM	0	0.87	0	0	0	0	0	0	0	0	0	0	1
CDS	WP_000080172	-	IS66-like element ISEc43 family transposase	0	0.87	0	0	0	0	0	0	0	0	0	0	1
CDS	NP_417894.2	gntK	gluconokinase	0	0.86	0	0	0	0	0	0	0	0	0	0	1
CDS	NP_312108	rpoN	RNA polymerase factor sigma-54	0	0.86	0	0	0	0	0	0	0	0	0	0	1
CDS	NP_461677	-	PTS glucitol/sorbitol transporter subunit IIC	0	0.86	0	0	0	0	0	0	0	0	0	0	1
CDS	NP_308095	araC	arabinose operon transcriptional regulator AraC	0	0.86	0	0	0	0	0	0	0	0	0	0	1
CDS	WP_001007947	-	site-specific integrase	0	0.86	0	0	0	0	0	0	0	0	0	0	1
CDS	NP_709216	yhhY	N-acetyltransferase	0	0.85	0	0	0	0	0	0	0	0	0	0	1
CDS	WP_001195265	-	aldo/keto reductase	0	0.85	0	0	0	0	0	0	0	0	0	0	1
CDS	NP_414668	can	carbonate dehydratase	0	0.85	0	0	0	0	0	0	0.59	0	0	0	2
CDS	YP_025301	hokB	type I toxin-antitoxin system toxin HokB	0	0.85	0	0	0	0	0	0	0	0	0	0	1
CDS	WP_001432381	gluQRS	tRNA glutamyl-Q(34) synthetase GluQRS	0	0.85	0	0	0	0	0	0	0	0	0	0	1
CDS	WP_012017585	cysB	HTH-type transcriptional regulator CysB	0	0.85	0	0	0	0	0	0	-0.89	0	0	0	2
CDS	WP_019842364	-	glycoside hydrolase family 31 protein	0	0.85	0	0	0	0	0	0	0	0	0	0	1
CDS	NP_462513	kdgK	2-dehydro-3-deoxygluconokinase	0	0.84	0	0	0	0	0	0	0	0	0	0	1
CDS	NP_414878	lacZ	beta-galactosidase	0	0.84	0	0	0	0	0	0	0	0	0	0	1
CDS	WP_001135724	hokA	type I toxin-antitoxin system toxin HokA	0	0.84	0	0	0	0	0	0	0	0	0	0	1
CDS	NP_418809.4	sltY	murein transglycosylase	0	0.84	0	0	0	0	0	0	0	0	0	0	1
CDS	NP_709751	-	formate C-acetyltransferase	0	0.83	0	0	0	0	0	0	0	0	0	0	1
CDS	WP_001054736	torS	TMAO reductase system sensor histidine kinase/response regulator TorS	0	0.82	0	0	0	0	0	0	0	0	0	0	1
CDS	WP_001525635	gspE	type II secretion system ATPase GspE	0	0.82	0	0	0	0	0	0	0	0	0	0	1
CDS	NP_415653.4	rluE	23S rRNA pseudouridine(2457) synthase RluE	0	0.82	0	0	0	0	0	0	0	0	0	0	1
CDS	WP_000080172	-	IS66 family transposase	0	0.82	0	0	0	0	0	0	0	0	0	0	1
CDS	WP_000861594	mdh	malate dehydrogenase	0	0.82	0	0	0	0	0	1.44	-1.7	-2.08	-0.58	0	5
CDS	WP_019079236	-	PTS mannose/fructose/sorbose transporter family subunit IID	0	0.81	0	0	0	0	0	0	0	0	0	0	1
CDS	WP_001199350	uxaA	altronate dehydratase	0	0.81	0	0	0	0	0	0	0	0	0	0	1
CDS	NP_418205	rbsA	ribose ABC transporter ATP-binding protein RbsA	0	0.8	0	0	0	0	0	0	0	0	0	0	1
CDS	NP_308138	gspE	type II secretion system protein GspE	0	0.8	0	0	0	0	0	0	0	0	0	0	1
CDS	NP_313357	holD	DNA polymerase III subunit psi	0	0.8	0	0	0	0	0	0	0	0	0	0	1
CDS	NP_311701.2	amiC	N-acetylmuramoyl-L-alanine amidase AmiC	0	0.8	0	0	0	0	0	0	0	0	0	0	1
CDS	NP_417860.2	hslO	Hsp33 family molecular chaperone HslO	0	0.8	0	0	0	0	0	0	0	0	0	0	1
CDS	NP_417102.4	-	inner membrane protein YpjD	0	0.79	0	0	0	0	0	0	0	0	0	0	1
CDS	WP_000444467	icd	NADP-dependent isocitrate dehydrogenase	0	0.79	0	0	0	0	0	0	-1.07	0	0	0	2
CDS	NP_308593	allA	ureidoglycolate lyase	0	0.79	0	0	0	0	0	0	0	0	0	0	1
CDS	NP_415248	gltA	citrate (Si)-synthase	0	0.79	0	0	0	0	0	0	0	0	0	0	1
CDS	NP_312888	cytR	DNA-binding transcriptional regulator CytR	0	0.79	0	0	0	0	0	0	0	0	0	0	1
CDS	WP_005122770	argC	N-acetyl-gamma-glutamyl-phosphate reductase	0	0.78	0	0	0	0	0	0	0.52	0	0	0	2
CDS	NP_309726	-	iron ABC transporter substrate-binding protein	0	0.78	0	0	0	0	0	0	0	0	0	0	1
CDS	NP_418782	dnaT	primosomal protein DnaT	0	0.78	0	0	0	0	0	0	0	0	0	0	1
CDS	NP_707138	purU	formyltetrahydrofolate deformylase	0	0.78	0	0	0	0	0	0	0	0	0	0	1
CDS	NP_311794	fldB	flavodoxin FldB	0	0.78	0	0	0	0	0	0	0	0	0	0	1
CDS	NP_418002.2	eptB	kdo(2)-lipid A phosphoethanolamine 7''-transferase	0	0.78	0	0	0	0	0	0	0	0	0	0	1
CDS	WP_001513599	tssG	type VI secretion system baseplate subunit TssG	0	0.78	0	0	0	0	0	0	0	0	0	0	1
CDS	NP_311357	aegA	formate-dependent uric acid utilization protein AegA	0	0.77	0	0	0	0	0	0	0	0	0	0	1
CDS	NP_417320	kduI	5-dehydro-4-deoxy-D-glucuronate isomerase	0	0.77	0	0	0	0	0	0	0	0	0	0	1
CDS	NP_308778	sucA	2-oxoglutarate dehydrogenase E1 component	0	0.77	0	0	0	0	0	0	0	0	0	0	1
CDS	WP_008784940	trpD	bifunctional anthranilate synthase glutamate amidotransferase component TrpG/anthranilate phosphoribosyltransferase TrpD	0	0.77	0	0	0	0	0	0	0	0.99	0	0	2
CDS	NP_708318	-	glycine cleavage system transcriptional repressor	0	0.76	0	0	0	0	0	0	0	0	0	0	1
CDS	NP_418121	adeD	adenine deaminase	0	0.76	0	0	0	0	0	0	0	0	0	0	1
CDS	NP_310801.2	mtfA	DgsA anti-repressor MtfA	0	0.76	0	0	0	0	0	0	0	0	0	0	1
CDS	NP_309860	trpB	tryptophan synthase subunit beta	0	0.76	0	0	0	0	0	0	0	0	0	0	1
CDS	NP_311808	zapA	cell division protein ZapA	0	0.75	0	0	0	0	0	0	0	0	0	0	1
CDS	NP_311048.2	pbpG	D-alanyl-D-alanine endopeptidase	0	0.75	0	0	0	0	0	0	0	0	0	0	1
CDS	NP_414664.4	-	YacC family pilotin-like protein	0	0.75	0	0	0	0	0	0	-0.66	0	0	0	2
CDS	NP_311129	ada	bifunctional DNA-binding transcriptional regulator/O6-methylguanine-DNA methyltransferase Ada	0	0.75	0	0	0	0	0	0	0	0	0	0	1
CDS	NP_418743	-	fructuronate reductase	0	0.74	0	0	0	0	0	0	0	0	0	0	1
CDS	NP_308193	cdaR	DNA-binding transcriptional regulator CdaR	0	0.74	0	0	0	0	0	0	0	0	0	0	1
CDS	NP_710000	-	transcriptional regulator	0	0.74	0	0	0	0	0	0	0	0	0	0	1
CDS	NP_311572	ygaH	L-valine transporter subunit YgaH	0	0.74	0	0	0	0	0	0	0	0	0	0	1
CDS	NP_416512	-	FUSC family protein	0	0.73	0	0	0	0	0	0	0	0	0	0	1
CDS	NP_312731	ilvE	branched-chain-amino-acid transaminase	0	0.73	0	0	0	0	0	0	0	0	0	0	1
CDS	NP_310535.2	dmlR	DNA-binding transcriptional regulator DmlR	0	0.73	0	0	0	0	0	0	0	0	0	0	1
CDS	NP_312558	-	AsmA family protein	0	0.73	0	0	0	0	0	0	0	0	0	0	1
CDS	NP_414766	dinB	DNA polymerase IV	0	0.72	0	0	0	0	0	0	0	0	0	0	1
CDS	NP_417674	yrbL	PhoP regulatory network protein YrbL	0	0.72	0	0	0	0	0	0	0	0	0	0	1
CDS	WP_000499746	-	type II toxin-antitoxin system HicB family antitoxin	0	0.72	0	0	0	0	0	0	0	0	0	0	1
CDS	NP_418330	fdnG	formate dehydrogenase-N subunit alpha	0	0.72	0	0	0	0	0	0	0	0	0	0	1
CDS	NP_309732.4	dhaK	dihydroxyacetone kinase subunit DhaK	0	0.71	0	0	0	0	0	0	0	0	0	0	1
CDS	NP_418709	fecC	iron-dicitrate ABC transporter permease FecC	0	0.71	0	0	0	0	0	0	0	0	0	0	1
CDS	WP_000823236	-	esterase-like activity of phytase family protein	0	0.71	0	0	0	0	0	0	0	0	0	0	1
CDS	WP_000052477	-	Ig-like domain-containing protein	0	0.7	0	0	0	0	0	0	0	0	0	0	1
CDS	NP_708885	ygjK	alpha-glucosidase	0	0.7	0	0	0	0	0	0	0	0	0	0	1
CDS	YP_005227767	irp1	yersiniabactin polyketide synthase HMWP1	0	0.7	0	0	0	0	0	0	0	0	0	0	1
CDS	NP_312009	-	YqjK-like family protein	0	0.7	0	0	0	0	0	0	0	0	0	0	1
CDS	NP_312809	srkA	stress response kinase SrkA	0	0.7	0	0	0	0	0	0	0	0	0	0	1
CDS	NP_310150	lsrB	autoinducer 2 ABC transporter substrate-binding protein LsrB	0	0.69	0	0	0	0	0	0	0	0	0	0	1
CDS	NP_312898	katG	catalase/peroxidase HPI	0	0.68	0	0	0	0	0	0	0	0	0	0	1
CDS	WP_015966060	hpaI	4-hydroxy-2-oxoheptanedioate aldolase	0	0.68	0	0	0	0	0	0	0	0	0	0	1
CDS	NP_415193.2	-	PhoH family protein	0	0.67	0	0	0	0	0	0	0	0	0	0	1
CDS	NP_312275.2	greB	transcription elongation factor GreB	0	0.66	0	0	0	0	0	0	0	0	0	0	1
CDS	NP_311965	-	SH3 domain-containing protein	0	0.66	0	0	0	0	0	0	0	0	0	0	1
CDS	WP_002461515	clpB	ATP-dependent chaperone ClpB	0	0.66	0	0	0	0	0	0	1.11	0	0	0	2
CDS	NP_311870	-	integrase arm-type DNA-binding domain-containing protein	0	0.66	0	0	0	0	0	0	0	0	0	0	1
CDS	NP_417051.2	qseE	two component system sensor histidine kinase QseE/GlrK	0	0.65	0	0	0	0	0	0	0	0	0	0	1
CDS	NP_418662	treR	HTH-type transcriptional regulator TreR	0	0.65	0	0	0	0	0	0	0	0	0	0	1
CDS	NP_308231	-	LysR family transcriptional regulator	0	0.65	0	0	0	0	0	0	0	0	0	0	1
CDS	WP_000642204	ftsI	peptidoglycan glycosyltransferase FtsI	0	0.65	0	0	0	0	0	0	0	0	0	0	1
CDS	NP_313065	-	YjbQ family protein	0	0.65	0	0	0	0	0	0	0	0	0	0	1
CDS	NP_308676	rnk	nucleoside diphosphate kinase regulator	0	0.65	0	0	0	0	0	0	0	0	0	0	1
CDS	NP_709728	fpr	ferredoxin--NADP(+) reductase	0	0.64	0	0	0	0	0	0	0	0	0	0	1
CDS	WP_005124544	leuB	3-isopropylmalate dehydrogenase	0	0.64	0	0	0	0	0	0	0.54	0	0	0	2
CDS	NP_312720	rbsB	ribose ABC transporter substrate-binding protein RbsB	0	0.64	0	0	0	0	0	0	0	0	0	0	1
CDS	NP_418329	fdoH	formate dehydrogenase O subunit beta	0	0.64	0	0	0	0	0	0	0	0	0	0	1
CDS	NP_709615	-	lipoprotein	0	0.64	0	0	0	0	0	0	0	0	0	0	1
CDS	YP_026182	ascF	PTS cellobiose/arbutin/salicin transporter subunit IIBC	0	0.63	0	0	0	0	0	0	0	0	0	0	1
CDS	NP_416485.4	-	Ig-like domain-containing protein	0	0.63	0	0	0	0	0	0	0	0	0	0	1
CDS	NP_415241	pxpA	5-oxoprolinase subunit PxpA	0	0.63	0	0	0	0	0	0	0	0	0	0	1
CDS	NP_312098	mlaC	phospholipid-binding protein MlaC	0	0.63	0	0	0	0	0	0	0	0	0	0	1
CDS	NP_418320.2	-	DeoR/GlpR transcriptional regulator	0	0.63	0	0	0	0	0	0	0	0	0	0	1
CDS	NP_415271	nadA	quinolinate synthase NadA	0	0.63	0	0	0	0	0	0	0	0	0	0	1
CDS	WP_001538293	tssF	type VI secretion system baseplate subunit TssF	0	0.62	0	0	0	0	0	0	0	0	0	0	1
CDS	NP_312349.3	-	MFS transporter	0	0.62	0	0	0	0	0	0	0	0	0	0	1
CDS	NP_308453	ampH	D-alanyl-D-alanine-carboxypeptidase/endopeptidase AmpH	0	0.62	0	0	0	0	0	0	0	0	0	0	1
CDS	YP_009502657	-	type I toxin-antitoxin system toxin Ldr family protein	0	0.61	0	0	0	0	0	0	0	0	0	0	1
CDS	NP_416989	bepA	beta-barrel assembly-enhancing protease	0	0.61	0	0	0	0	0	0	0	0	0	0	1
CDS	WP_005127704	araG	arabinose ABC transporter ATP binding protein AraG	0	0.61	0	0	0	0	0	0	0	0	0	0	1
CDS	NP_709506	dgoK	2-dehydro-3-deoxygalactonokinase	0	0.61	0	0	0	0	0	0	0	0	0	0	1
CDS	NP_709795.2	-	DUF1481 domain-containing protein	0	0.61	0	0	0	0	0	0	0	0	0	0	1
CDS	NP_418784.4	-	threonine/serine exporter ThrE family protein	0	0.6	0	0	0	0	0	0	0	0	0	0	1
CDS	WP_005124563	rsmH	16S rRNA (cytosine(1402)-N(4))-methyltransferase RsmH	0	0.6	0	0	0	0	0	0	0	0	0	0	1
CDS	NP_311583	recA	recombinase RecA	0	0.6	0	0	0	0	0	0	0	0	0	0	1
CDS	NP_310442	-	lipoprotein	0	0.6	0	0	0	0	0	0	0	0	0	0	1
CDS	NP_417863	envZ	two-component system sensor histidine kinase EnvZ	0	0.6	0	0	0	0	0	0	0	0	0	0	1
CDS	NP_308360	-	LysR family transcriptional regulator	0	0.6	0	0	0	0	0	0	0	0	0	0	1
CDS	NP_414702	dgt	dGTPase	0	0.59	0	0	0	0	0	0	0	0	0	0	1
CDS	NP_417701	degQ	serine endoprotease DegQ	0	0.59	0	0	0	0	0	0	0	0	0	0	1
CDS	NP_709737	ftsN	cell division protein FtsN	0	0.59	0	0	0	0	0	0	0	0	0	0	1
CDS	WP_015869530	-	IS256 family transposase	0	0.59	0	0	0	0	0	0	0	0	0	0	1
CDS	NP_313200	ulaE	L-ribulose-5-phosphate 3-epimerase UlaE	0	0.59	0	0	0	0	0	0	0	0	0	0	1
CDS	NP_312761	hemD	uroporphyrinogen-III synthase	0	0.59	0	0	0	0	0	0	0	0	0	0	1
CDS	WP_000301556	gpmA	2%2C3-diphosphoglycerate-dependent phosphoglycerate mutase	0	0.58	0	0	0	0	0	0	0.97	0	0	0	2
CDS	NP_312642	-	radical SAM protein	0	0.58	0	0	0	0	0	0	0	0	0	0	1
CDS	WP_076611998	-	IS3-like element IS600 family transposase	0	0.58	0	0	0	0	0	0	0	0	0	0	1
CDS	NP_308490	-	HNH nuclease family protein	0	0.58	0	0	0	0	0	0	0	0	0	0	1
CDS	NP_308182	fhuC	Fe3+-hydroxamate ABC transporter ATP-binding protein FhuC	0	0.57	0	-1.27	0	0	0	0	0	0	0	0	2
CDS	NP_414758	-	class II glutamine amidotransferase	0	0.57	0	0	0	0	0	0	0	0	0	0	1
CDS	NP_308149	acnB	bifunctional aconitate hydratase 2/2-methylisocitrate dehydratase	0	0.57	0	0	0	0	0	0	0	0	0	0	1
CDS	NP_308906	hcxB	hydroxycarboxylate dehydrogenase HcXB	0	0.57	0	0	0	0	0	0	0	0	0	0	1
CDS	NP_309833	-	host specificity protein J	0	0.56	0	0	0	0	0	0	0	0	0	0	1
CDS	NP_417268	-	glucarate dehydratase	0	0.56	0	0	0	0	0	0	0	0	0	0	1
CDS	NP_418712	fecR	fec operon regulator FecR	0	0.56	0	0	0	0	0	0	0	0	0	0	1
CDS	NP_312835.2	yihX	glucose-1-phosphatase	0	0.56	0	0	0	0	0	0	0	0	0	0	1
CDS	NP_414749.2	-	class I SAM-dependent methyltransferase	0	0.56	0	0	0	0	0	0	0	0	0	0	1
CDS	NP_309709	fadR	fatty acid metabolism transcriptional regulator FadR	0	0.56	0	0	0	0	0	0	0	0	0	0	1
CDS	WP_005126510	-	YcjX family protein	0	0.55	0	0	0	0	0	-1.69	-1.55	0	-0.51	0	4
CDS	YP_026210	-	topoisomerase DNA-binding C4 zinc finger domain-containing protein	0	0.55	0	0	0	0	0	0	0	0	0	0	1
CDS	NP_311570	-	MFS transporter	0	0.55	0	0	0	0	0	0	0	0	0	0	1
CDS	NP_418804	-	YtjB family periplasmic protein	0	0.55	0	0	0	0	0	0	0	0	0	0	1
CDS	NP_417298	ptrA	pitrilysin	0	0.55	0	0	0	0	0	0	0	0	0	0	1
CDS	NP_416826	fabB	beta-ketoacyl-ACP synthase I	0	0.55	0	0	0	0	0	0	0	0	0	0	1
CDS	NP_708948.2	lpoA	penicillin-binding protein activator LpoA	0	0.54	0	0	0	0	0	0	0	0	0	0	1
CDS	NP_311901.2	yghU	glutathione-dependent disulfide-bond oxidoreductase	0	0.54	0	0	0	0	0	0	0	0	0	0	1
CDS	NP_312345	zntA	Zn(II)/Cd(II)/Pb(II) translocating P-type ATPase ZntA	0	0.54	0	0	0	0	0	0	0	0	0	0	1
CDS	NP_417857	igaA	intracellular growth attenuator protein IgaA	0	0.54	0	0	0	0	0	0	0	0	0	0	1
CDS	NP_311325	murR	HTH-type transcriptional regulator MurR	0	0.54	0	0	0	0	0	0	0	0	0	0	1
CDS	NP_313199	ulaD	3-keto-L-gulonate-6-phosphate decarboxylase UlaD	0	0.54	0	0	0	0	0	0	0	0	0	0	1
CDS	NP_312465.2	ghrB	glyoxylate/hydroxypyruvate reductase GhrB	0	0.54	0	0	0	0	0	0	0	0	0	0	1
CDS	NP_312143	aaeR	HTH-type transcriptional activator AaeR	0	0.54	0	0	0	0	0	0	0	0	0	0	1
CDS	NP_417484	yqhD	alcohol dehydrogenase	0	0.53	0	0	0	0	0	0	0	0	0	0	1
CDS	NP_418389	-	helix-turn-helix domain-containing protein	0	0.53	0	0	0	0	0	0	0	0	0	0	1
CDS	NP_709008	arcB	aerobic respiration two-component sensor histidine kinase ArcB	0	0.53	0	0	0	0	0	0	0	0	0	0	1
CDS	NP_312425	ccp	cytochrome c peroxidase	0	0.53	0	0	0	0	0	0	0	0	0	0	1
CDS	NP_417498	qseC	two-component system sensor histidine kinase QseC	0	0.52	0	0	0	0	0	0	0	0	0	0	1
CDS	WP_001458895	-	transposase	0	0.52	0	0	0	0	0	0	0	0	0	0	1
CDS	NP_312789	rmuC	DNA recombination protein RmuC	0	0.52	0	0	0	0	0	0	0	0	0	0	1
CDS	NP_459150	nadC	carboxylating nicotinate-nucleotide diphosphorylase	0	0.52	0	0	0	0	0	0	0	0	0	0	1
CDS	NP_417955	prlC	oligopeptidase A	0	0.52	0	0	0	0	0	0	0	0	0	0	1
CDS	NP_417490	plsC	1-acylglycerol-3-phosphate O-acyltransferase	0	0.51	0	0	0	0	0	0	0	0	0	0	1
CDS	NP_310494	gdhA	NADP-specific glutamate dehydrogenase	0	0.51	0	0	0	0	0	0	0	0	0	0	1
CDS	WP_016234625	-	LysR family transcriptional regulator	0	0.51	0	0	0	0	0	0	0	0	0	0	1
CDS	WP_000805487	panB	3-methyl-2-oxobutanoate hydroxymethyltransferase	0	0.51	0	0	0	0	0	0	1.04	0	0	0	2
CDS	NP_311723	lysR	DNA-binding transcriptional regulator LysR	0	0.51	0	0	0	0	0	0	0	0	0	0	1
CDS	NP_312845	fdoI	formate dehydrogenase cytochrome b556 subunit	0	0.51	0	0	0	0	0	0	0	0	0	0	1
CDS	NP_415306	moaE	molybdopterin synthase catalytic subunit MoaE	0	0.51	0	0	0	0	0	0	0	0	0	0	1
CDS	NP_311073	yeiG	S-formylglutathione hydrolase	0	0.5	0	0	0	0	0	0	0	0	0	0	1
CDS	NP_416964	narQ	nitrate/nitrite two-component system sensor histidine kinase NarQ	0	0.5	0	0	0	0	0	0	0	0	0	0	1
CDS	NP_418470.4	zur	zinc uptake transcriptional repressor Zur	0	0.5	0	0	0	0	0	0	0	0	0	0	1
CDS	NP_414689.4	thpR	RNA 2'%2C3'-cyclic phosphodiesterase	0	0.5	0	0	0	0	0	0	0	0	0	0	1
CDS	NP_312878	glpK	glycerol kinase GlpK	0	0.5	0	0	0	0	0	0	0	0	0	0	1
CDS	NP_313142	cadC	lysine decarboxylation/transport transcriptional activator CadC	0	0.5	0	0	0	0	0	0	0	0	0	0	1
CDS	NP_309779	tonB	TonB system transport protein TonB	0	0.5	0	0	0	0	0	0	0	0	0	0	1
CDS	NP_308958	nfsA	nitroreductase NfsA	0	0.5	0	0	0	0	0	0	0	0.92	0	0	2
CDS	NP_309754	narX	nitrate/nitrite two-component system sensor histidine kinase NarX	0	0.49	0	0	0	0	0	0	0	0	0	0	1
CDS	WP_000646075	lexA	repressor LexA	0	0.49	0	0	0	0	0	0	0	0	0	0	1
CDS	NP_414602	polB	DNA polymerase II	0	0.49	0	0	0	0	0	0	0	0	0	0	1
CDS	NP_417044.4	-	DUF5107 domain-containing protein	0	0.49	0	0	0	0	0	0	0	0	0	0	1
CDS	NP_416788	nuoE	NADH-quinone oxidoreductase subunit NuoE	0	0.49	0	0	0	0	0	0	0	0	0	0	1
CDS	WP_005128078	hisG	ATP phosphoribosyltransferase	0	0.49	0	0	0	0	0	0	0	0	0	0	1
CDS	WP_004389801	-	IS30-like element IS30 family transposase	0	0.48	0	0	0	0	0	0	0	0	0	0	1
CDS	WP_000048941	azoR	FMN-dependent NADH-azoreductase	0	0.48	0	0	0	0	0	0	0	0	0	0	1
CDS	WP_005133366	ilvD	dihydroxy-acid dehydratase	0	0.48	0	0	0	0	0	0	0	0	0	0	1
CDS	NP_709881.2	ubiC	chorismate lyase	0	0.48	0	0	0	0	0	0	0	0	0	0	1
CDS	NP_308559	fsr	fosmidomycin MFS transporter	0	0.48	0	0	0	0	0	0	0	0	0	0	1
CDS	NP_417438.2	mltC	membrane-bound lytic murein transglycosylase MltC	0	0.47	0	0	0	0	0	0	0	0	0	0	1
CDS	NP_415899	-	YdbH family protein	0	0.47	0	0	0	0	0	0	0	0	0	0	1
CDS	NP_416583	baeR	two-component system response regulator BaeR	0	0.47	0	0	0	0	0	0	0	0	0	0	1
CDS	NP_414627	murE	UDP-N-acetylmuramoyl-L-alanyl-D-glutamate--2%2C6-diaminopimelate ligase	0	0.47	0	0	0	0	0	0	0	0	0	0	1
CDS	WP_005129642	aroC	chorismate synthase	0	0.47	0	0	0	0	0	0	0.81	0	0	0	2
CDS	NP_310024.2	uspF	universal stress protein UspF	0	0.47	0	0	0	0	0	0	0	0	0	0	1
CDS	NP_308475	sbcD	exonuclease subunit SbcD	0	0.46	0	0	0	0	0	0	0	0	0	0	1
CDS	NP_418559	dsbD	protein-disulfide reductase DsbD	0	0.46	0	0	0	0	0	0	0	0	0	0	1
CDS	NP_312535	waaA	lipid IV(A) 3-deoxy-D-manno-octulosonic acid transferase	0	0.45	0	0	0	0	0	0	0	0	0	0	1
CDS	NP_312864	cpxA	envelope stress sensor histidine kinase CpxA	0	0.45	0	0	0	0	0	0	0	0	0	0	1
CDS	NP_709128	-	hydrolase	0	0.45	0	0	0	0	0	0	0	0	0	0	1
CDS	NP_418374	metB	cystathionine gamma-synthase	0	0.45	0	0	0	0	0	0	0	0	0	0	1
CDS	WP_000375124	yccA	FtsH protease modulator YccA	0	0.45	0	0	0	0	0	0	-0.83	0	-0.76	0	3
CDS	WP_001033718	cpxR	envelope stress response regulator transcription factor CpxR	0	0.45	0	0	0	0	0	0	0	0	0	0	1
CDS	WP_016831323	oxyR	DNA-binding transcriptional regulator OxyR	0	0.44	0	0	0	0	0	0	0	0	0	0	1
CDS	NP_312236.3	-	FUSC family protein	0	0.44	0	0	0	0	0	0	0	0	0	0	1
CDS	NP_414737	tsaA	tRNA (N6-threonylcarbamoyladenosine(37)-N6)-methyltransferase TrmO	0	0.44	0	0	0	0	0	0	0	0	0	0	1
CDS	NP_308042	dnaJ	molecular chaperone DnaJ	0	0.44	0	0	0	0	0	0	0	0	0	0	1
CDS	NP_311643	-	type I toxin-antitoxin system Hok family toxin	0	0.43	0	0	0	0	0	0	0	0	0	0	1
CDS	NP_311813	argP	DNA-binding transcriptional regulator ArgP	0	0.43	0	0	0	0	0	0	0	0	0	0	1
CDS	NP_311947	cpdA	3'%2C5'-cyclic-AMP phosphodiesterase	0	0.43	0	0	0	0	0	0	0	0	0	0	1
CDS	NP_417067	rseA	anti-sigma-E factor RseA	0	0.43	0	0	0	0	0	0	0	0	0	0	1
CDS	NP_416685	yejF	microcin C ABC transporter ATP-binding protein YejF	0	0.43	0	0	0	0	0	0	0	0	0	0	1
CDS	NP_308134	coaE	dephospho-CoA kinase	0	0.43	0	0	0	0	0	0	0	0	0	0	1
CDS	NP_312135	degS	outer membrane-stress sensor serine endopeptidase DegS	0	0.42	0	0	0	0	0	0	0	0	0	0	1
CDS	NP_308508.2	-	MFS transporter	0	0.42	0	0	0	0	0	0	0	0	0	0	1
CDS	WP_000798886	ybgI	radiation resistance protein YbgI	0	0.42	0	0	0	0	0	0	0	0	0	0	1
CDS	NP_312105	lptC	LPS export ABC transporter periplasmic protein LptC	0	0.41	0	0	0	0	0	0	0	0	0	0	1
CDS	WP_014646135	ompR	two-component system response regulator OmpR	0	0.41	0	0	0	0	0	0	0	0	0	0	1
CDS	NP_706156.2	dnaQ	DNA polymerase III subunit epsilon	0	0.41	0	0	0	0	0	0	0	0	0	0	1
CDS	NP_311072	folE	GTP cyclohydrolase I FolE	0	0.41	0	0	0	0	0	0	0	0	0	0	1
CDS	NP_459968	mukE	chromosome partition protein MukE	0	0.41	0	0	0	0	0	0	0	0	0	0	1
CDS	NP_418803	lplA	lipoate--protein ligase LplA	0	0.41	0	0	0	0	0	0	0	0	0	0	1
CDS	NP_417525	glnE	bifunctional [glutamate--ammonia ligase]-adenylyl-L-tyrosine phosphorylase/[glutamate--ammonia-ligase] adenylyltransferase	0	0.4	0	0	0	0	0	0	0	0	0	0	1
CDS	WP_000066594	fumB	class I fumarate hydratase	0	0.4	0	0	0	0	0	0	0	0	0	0	1
CDS	NP_418210	mdtD	multidrug transporter subunit MdtD	0	0.4	0	0	0	0	0	0	0	0	0	0	1
CDS	NP_418590	amiB	N-acetylmuramoyl-L-alanine amidase AmiB	0	0.4	0	0	0	0	0	0	0	0	0	0	1
CDS	NP_706705	iaaA	beta-aspartyl-peptidase	0	0.39	0	0	0	0	0	0	0	0	0	0	1
CDS	NP_416328	sdaA	L-serine ammonia-lyase	0	0.39	0	0	0	0	0	0	0	0	0	0	1
CDS	WP_001591745	lrp	leucine-responsive transcriptional regulator Lrp	0	0.39	0	0	0	0	0	0	0	0	0	0	1
CDS	NP_313176	hflX	GTPase HflX	0	0.39	0	0	0	0	0	0	0	0	0	0	1
CDS	NP_418477	alr	alanine racemase	0	0.38	0	0	0	0	0	0	0	0	0	0	1
CDS	NP_313060	-	quinone oxidoreductase	0	0.38	0	0	0	0	0	0	0	0	0	0	1
CDS	NP_313134	dcuS	two-component system sensor histidine kinase DcuS	0	0.37	0	0	0	0	0	0	0	0	0	0	1
CDS	NP_415710	ldcA	muramoyltetrapeptide carboxypeptidase	0	0.37	0	0	0	0	0	0	0	0	0	0	1
CDS	WP_001693277	gntR	gluconate operon transcriptional repressor GntR	0	0.37	0	0	0	0	0	0	0	0	0	0	1
CDS	NP_308474.2	sbcC	exonuclease subunit SbcC	0	0.36	0	0	0	0	0	0	0	0	0	0	1
CDS	NP_308700	mrdA	peptidoglycan DD-transpeptidase MrdA	0	0.36	0	0	0	0	0	0	0	0	0	0	1
CDS	NP_417985	dctA	C4-dicarboxylate transporter DctC	0	0.36	0	0	0	0	0	0	0	0	0	0	1
CDS	NP_418301.3	-	YihA family ribosome biogenesis GTP-binding protein	0	0.35	0	0	0	0	0	0	0	0	0	0	1
CDS	WP_041689438	hemA	glutamyl-tRNA reductase	0	0.34	0	0	0	0	0	0	-0.47	0	0	0	2
CDS	NP_414572	dapB	4-hydroxy-tetrahydrodipicolinate reductase	0	0.34	0	0	0	0	0	0	0	0	0	0	1
CDS	NP_312235	crp	cAMP-activated global transcriptional regulator CRP	0	0.34	0	0	0	0	0	0	0	0	0	0	1
CDS	NP_415391	ltaE	low-specificity L-threonine aldolase	0	0.34	0	0	0	0	0	0	0	0	0	0	1
CDS	WP_001483830	diaA	DnaA initiator-associating protein DiaA	0	0.33	0	0	0	0	0	0	0	0	0	0	1
CDS	NP_418465.4	plsB	glycerol-3-phosphate 1-O-acyltransferase PlsB	0	0.33	0	0	0	0	0	0	0	0	0	0	1
CDS	NP_313225	tamA	autotransporter assembly complex protein TamA	0	0.32	0	0	0	0	0	0	0	0	0	0	1
CDS	NP_308120	ftsW	cell division protein FtsW	0	0.32	0	0	0	0	0	0	0	0	0	0	1
CDS	NP_313219	cysQ	3'(2')%2C5'-bisphosphate nucleotidase CysQ	0	0.32	0	0	0	0	0	0	0	0	0	0	1
CDS	NP_308935.2	gsiA	glutathione ABC transporter ATP-binding protein GsiA	0	0.32	0	0	0	0	0	0	0	0	0	0	1
CDS	NP_417526	ygiF	inorganic triphosphatase	0	0.32	0	0	0	0	0	0	0	0	0	0	1
CDS	NP_708951	yraP	divisome-associated lipoprotein YraP	0	0.3	0	0	0	0	0	0	0	0	0	0	1
CDS	NP_418432	zraR	sigma-54-dependent response regulator transcription factor ZraR	0	0.29	0	0	0	0	0	0	0	0	0	0	1
CDS	NP_313166	psd	phosphatidylserine decarboxylase	0	0.29	0	0	0	0	0	0	0	0	0	0	1
CDS	NP_313173	mutL	DNA mismatch repair endonuclease MutL	0	0.28	0	0	0	0	0	0	0	0	0	0	1
CDS	WP_006177590	dnaN	DNA polymerase III subunit beta	0	0.28	0	0	0	0	0	0	0	0	0	0	1
CDS	NP_313265	lptF	LPS export ABC transporter permease LptF	0	0.26	0	0	0	0	0	0	0	0	0	0	1
CDS	NP_312794	tatB	Sec-independent protein translocase subunit TatB	0	0.26	0	0	0	0	0	0	0	0	0	0	1
CDS	NP_418476	dnaB	replicative DNA helicase	0	0.26	0	0	0	0	0	0	0	0	0	0	1
CDS	WP_017145039	ettA	energy-dependent translational throttle protein EttA	0	-0.23	0	0	0	0	0	0	1.02	1.27	0	0	3
CDS	NP_417843	trpS	tryptophan--tRNA ligase	0	-0.25	0	0	0	0	0	0	0	0	0	0	1
CDS	NP_309459	lpxL	kdo(2)-lipid IV(A) lauroyltransferase	0	-0.26	0	0	0	0	0	0	0	0	0	0	1
CDS	NP_311141	gyrA	DNA topoisomerase (ATP-hydrolyzing) subunit A	0	-0.29	0	0	0	0	0	0	0	0	0	0	1
CDS	NP_415166	rlpA	endolytic peptidoglycan transglycosylase RlpA	0	-0.3	0	0	0	0	0	0	0	0	0	0	1
CDS	NP_415347	moeB	molybdopterin-synthase adenylyltransferase MoeB	0	-0.3	0	0	0	0	0	0	0	0	0	0	1
CDS	WP_006818760	ribE	6%2C7-dimethyl-8-ribityllumazine synthase	0	-0.31	0	0	0	0	0	0	0.57	0	0	0	2
CDS	NP_416823	pdxB	4-phosphoerythronate dehydrogenase PdxB	0	-0.31	0	0	0	0	0	0	0	0	0	0	1
CDS	NP_312129	sspA	stringent starvation protein A	0	-0.31	0	0	0	0	0	0	0	0	0	0	1
CDS	NP_415348	moeA	molybdopterin molybdotransferase MoeA	0	-0.32	0	0	0	0	0	0	0	0	0	0	1
CDS	WP_005127190	purR	HTH-type transcriptional repressor PurR	0	-0.32	0	0	0	0	0	0	0.8	0	0	0	2
CDS	NP_709597	rffT	TDP-N-acetylfucosamine:lipid II N-acetylfucosaminyltransferase	0	-0.32	0	0	0	0	0	0	0	0	0	0	1
CDS	NP_417524	hldE	bifunctional D-glycero-beta-D-manno-heptose-7-phosphate kinase/D-glycero-beta-D-manno-heptose 1-phosphate adenylyltransferase HldE	0	-0.33	0	0	0	0	0	0	0	0	0	0	1
CDS	NP_416179	ribE	riboflavin synthase	0	-0.33	0	0	0	0	0	0	0	0	0	0	1
CDS	NP_416268.2	-	ABC transporter substrate-binding protein	0	-0.33	0	0	0	0	0	0	0	0	0	0	1
CDS	WP_001327875	-	KpsF/GutQ family sugar-phosphate isomerase	0	-0.33	0	0	0	0	0	0	0	0	0	0	1
CDS	WP_005126202	kdsA	3-deoxy-8-phosphooctulonate synthase	0	-0.34	0	0	0	0	0	0	0	0.99	0	0	2
CDS	NP_416818	folC	bifunctional tetrahydrofolate synthase/dihydrofolate synthase	0	-0.34	0	0	0	0	0	0	0	0	0	0	1
CDS	NP_416385	cmoB	tRNA 5-methoxyuridine(34)/uridine 5-oxyacetic acid(34) synthase CmoB	0	-0.34	0	0	0	0	0	0	0	0	0	0	1
CDS	NP_414960.2	yajQ	nucleotide binding protein YajQ	0	-0.34	0	0	0	0	0	0	0	0	0	0	1
CDS	NP_417654	ispB	octaprenyl diphosphate synthase	0	-0.35	0	0	0	0	0	0	0	0	0	0	1
CDS	NP_313238	-	ribosome-associated protein	0	-0.35	0	0	0	0	0	0	0	0	0	0	1
CDS	-	-	DUF2290 domain-containing protein	0	-0.35	0	0	0	0	0	0	0	0	0	0	1
CDS	NP_311132	rcsD	phosphotransferase RcsD	0	-0.35	0	0	0	0	0	0	0	0	0	0	1
CDS	NP_708313	tmcA	tRNA cytosine(34) acetyltransferase TmcA	0	-0.35	0	0	0	0	0	0	0	0	0	0	1
CDS	NP_309895	sapD	peptide ABC transporter ATP-binding protein SapD	0	-0.35	0	0	0	0	0	0	0	0	0	0	1
CDS	NP_415771	-	UPF0259 family protein	0	-0.35	0	0	0	0	0	0	0	0	0	0	1
CDS	NP_310450	rplT	50S ribosomal protein L20	0	-0.35	0	0	0	0	0	0	0	1.38	0	0	2
CDS	NP_416349.2	rsmF	16S rRNA (cytosine(1407)-C(5))-methyltransferase RsmF	0	-0.37	0	0	0	0	0	0	0	0	0	0	1
CDS	NP_310726	dcm	DNA-cytosine methyltransferase	0	-0.37	0	0	0	0	0	0	0	0	0	0	1
CDS	WP_015965916	ftsZ	cell division protein FtsZ	0	-0.37	0	0	0	0	0	0	0	0	0	0	1
CDS	NP_308973	artJ	arginine ABC transporter substrate-binding protein	0	-0.37	0	0	0	0	0	0	0	0	0	0	1
CDS	NP_312128	sspB	ClpXP protease specificity-enhancing factor	0	-0.37	0	0	0	0	0	0	0	0	0	0	1
CDS	NP_309509	-	YcfL family protein	0	-0.38	0	0	0	0	0	0	0	0	0	0	1
CDS	NP_313068	ssb1	single-stranded DNA-binding protein SSB1	0	-0.38	0	0	0	0	0	0	0	0	0	0	1
CDS	NP_309765	galU	UTP--glucose-1-phosphate uridylyltransferase GalU	0	-0.38	0	0	0	0	0	0	0	0	0	0	1
CDS	NP_312312	gntU	gluconate transporter	0	-0.38	0	0	0	0	0	0	0	0	0	0	1
CDS	NP_417949	-	NAD(P)/FAD-dependent oxidoreductase	0	-0.38	0	0	0	0	0	0	0	0	0	0	1
CDS	NP_311305	gltX	glutamate--tRNA ligase	0	-0.38	0	0	0	0	0	0	0	0	0	0	1
CDS	NP_311461	lepB	signal peptidase I	0	-0.39	0	0	0	0	0	0	0	0	0	0	1
CDS	NP_312306	yhgN	NAAT family transporter YhgN	0	-0.39	0	0	0	0	0	0	0	0	0	0	1
CDS	WP_008785970	dusB	tRNA dihydrouridine synthase DusB	0	-0.39	0	0	0	0	0	0	0.61	1.11	0	0	3
CDS	NP_313237	mpl	UDP-N-acetylmuramate:L-alanyl-gamma-D-glutamyl-meso-diaminopimelate ligase	0	-0.39	0	0	0	0	0	0	0	0	0	0	1
CDS	NP_415174	lptE	LPS assembly lipoprotein LptE	0	-0.39	0	0	0	0	0	0	0	0	0	0	1
CDS	NP_416817.2	dedD	cell division protein DedD	0	-0.39	0	0	0	0	0	0	0	0	0	0	1
CDS	WP_005133346	rfbA	glucose-1-phosphate thymidylyltransferase RfbA	0	-0.39	0	0	0	0	0	0	0	0	0	0	1
CDS	WP_001764391	aroA	3-phosphoshikimate 1-carboxyvinyltransferase	0	-0.39	0	0	0	0	0	0	0	0	0	0	1
CDS	NP_308203.2	ispU	(2E%2C6E)-farnesyl-diphosphate-specific ditrans%2Cpolycis-undecaprenyl-diphosphate synthase	0	-0.39	0	0	0	0	0	0	0	0	0	0	1
CDS	NP_707405	btuD	vitamin B12 ABC transporter ATP-binding protein BtuD	0	-0.4	0	0	0	0	0	0	0	0	0	0	1
CDS	WP_005123540	asnS	asparagine--tRNA ligase	0	-0.4	0	0	0	0	0	0	1.2	1.57	0	0	3
CDS	NP_310814	cobS	adenosylcobinamide-GDP ribazoletransferase	0	-0.4	0	0	0	0	0	0	0	0	0	0	1
CDS	NP_418162	mnmE	tRNA uridine-5-carboxymethylaminomethyl(34) synthesis GTPase MnmE	0	-0.4	0	0	0	0	0	0	0	0	0	0	1
CDS	NP_308496	nusB	transcription antitermination factor NusB	0	-0.41	0	0	0	0	0	0	0	0	0	0	1
CDS	NP_415636	lolE	lipoprotein-releasing ABC transporter permease subunit LolE	0	-0.41	0	0	0	0	0	0	0	0	0	0	1
CDS	WP_016159830	-	polysaccharide biosynthesis/export family protein	0	-0.41	0	0	0	0	0	0	0	0	0	0	1
CDS	NP_312258	aroB	3-dehydroquinate synthase	0	-0.41	0	0	0	0	0	0	0	0	0	0	1
CDS	NP_415566	mdoG	glucans biosynthesis protein MdoG	0	-0.41	0	0	0	0	0	0	0	0	0	0	1
CDS	NP_416240	-	YniB family protein	0	-0.41	0	0	0	0	0	0	0	0	0	0	1
CDS	WP_000125007	cmk	(d)CMP kinase	0	-0.41	0	0	0	0	0	0	0.73	0.97	0	0	3
CDS	WP_005132101	lpxD	UDP-3-O-(3-hydroxymyristoyl)glucosamine N-acyltransferase	0	-0.42	0	0	0	0	0	0	0	0.86	0	0	2
CDS	NP_310595	znuC	zinc ABC transporter ATP-binding protein ZnuC	0	-0.42	0	0	0	0	0	0	0	0	0	0	1
CDS	WP_019842885	purA	adenylosuccinate synthase	0	-0.42	0	0	0	0	0	0	0	0	0	0	1
CDS	NP_415438	kdsB	3-deoxy-manno-octulosonate cytidylyltransferase	0	-0.42	0	0	0	0	0	0	0	0	0	0	1
CDS	NP_308806	pnuC	nicotinamide riboside transporter PnuC	0	-0.43	0	0	0	0	0	0	0	0	0	0	1
CDS	NP_308919	ompX	outer membrane protein OmpX	0	-0.43	0	0	0	0	0	0	0	0	0	0	1
CDS	WP_000818604	slmA	nucleoid occlusion factor SlmA	0	-0.43	0	0	0	0	0	0	0	0	0	0	1
CDS	NP_311937	mdaB	NADPH:quinone oxidoreductase MdaB	0	-0.43	0	0	0	0	0	0	0	0	0	0	1
CDS	NP_310587	kdgA	bifunctional 4-hydroxy-2-oxoglutarate aldolase/2-dehydro-3-deoxy-phosphogluconate aldolase	0	-0.43	0	0	0	0	0	0	0	0	0	0	1
CDS	NP_311332.2	-	GNAT family acetyltransferase	0	-0.44	0	0	0	0	0	0	0	0	0	0	1
CDS	NP_312848	fdhD	formate dehydrogenase accessory sulfurtransferase FdhD	0	-0.44	0	0	0	0	0	0	0	0	0	0	1
CDS	NP_308509	cyoE	protoheme IX farnesyltransferase	0	-0.44	0	0	0	0	0	0	0	0	0	0	1
CDS	NP_312227	slyD	peptidylprolyl isomerase	0	-0.44	0	0	0	0	0	0	0	0	0	0	1
CDS	WP_005129019	fabH	beta-ketoacyl-ACP synthase III	0	-0.44	0	0	0	0	0	0	0	0	0	0	1
CDS	NP_308670.3	dsbG	thiol:disulfide interchange protein DsbG	0	-0.44	0	0	0	0	0	0	0	0	0	0	1
CDS	NP_414568	lspA	signal peptidase II	0	-0.44	0	0	0	0	0	0	0	0	0	0	1
CDS	WP_015960603	rplU	50S ribosomal protein L21	0	-0.44	0	0	0	1.61	0	0	0	0	0	0	2
CDS	NP_415441	cmoM	tRNA uridine 5-oxyacetic acid(34) methyltransferase CmoM	0	-0.45	0	0	0	0	0	0	0	0	0	0	1
CDS	NP_309708	nhaB	Na(+)/H(+) antiporter NhaB	0	-0.45	0	0	0	0	0	0	0	0	0	0	1
CDS	NP_415109	ybdG	mechanosensitive ion channel YbdG	0	-0.45	0	0	0	0	0	0	0	0	0	0	1
CDS	YP_026263.3	recQ	ATP-dependent DNA helicase RecQ	0	-0.45	0	0	0	0	0	0	0	0	0	0	1
CDS	WP_012565137	-	GDP-mannose mannosyl hydrolase	0	-0.45	0	0	0	0	0	0	0	0	0	0	1
CDS	YP_026196	-	YgiQ family radical SAM protein	0	-0.45	0	0	0	0	0	0	0	0	0	0	1
CDS	WP_005126434	-	threonylcarbamoyl-AMP synthase	0	-0.46	0	0	0	0	0	0	0	0	0	0	1
CDS	NP_311458	recO	DNA repair protein RecO	0	-0.46	0	0	0	0	0	0	0	0	0	0	1
CDS	NP_417656	murA	UDP-N-acetylglucosamine 1-carboxyvinyltransferase	0	-0.46	0	0	0	0	0	0	0	0	0	0	1
CDS	WP_004871142	efp	elongation factor P	0	-0.46	0	0	0	0	0	0	1.57	2.01	0	0	3
CDS	NP_415788	sohB	protease SohB	0	-0.46	0	0	0	0	0	0	0	0	0	0	1
CDS	NP_416336	rlmA	23S rRNA (guanine(745)-N(1))-methyltransferase	0	-0.46	0	0	0	0	0	0	0	0	0	0	1
CDS	NP_416181	-	AIDA repeat-containing protein	0	-0.47	0	0	0	0	0	0	0	0	0	0	1
CDS	WP_014640177	-	alpha-2-macroglobulin family protein	0	-0.47	0	0	0	0	0	0	0	0	0	0	1
CDS	NP_415637	nagK	N-acetylglucosamine kinase	0	-0.47	0	0	0	0	0	0	0	0	0	0	1
CDS	NP_308821	ybhA	bifunctional pyridoxal phosphate/fructose-1%2C6-bisphosphate phosphatase	0	-0.47	0	0	0	0	0	0	0	0	0	0	1
CDS	NP_415567	mdoH	glucans biosynthesis glucosyltransferase MdoH	0	-0.47	0	0	0	0	0	0	0	0	0	0	1
CDS	NP_310444	btuE	bifunctional thioredoxin/glutathione peroxidase	0	-0.47	0	0	0	0	0	0	0	0	0	0	1
CDS	NP_417108.4	-	RnfH family protein	0	-0.47	0	0	0	0	0	0	0	0	0	0	1
CDS	NP_308190	mtnN	5'-methylthioadenosine/S-adenosylhomocysteine nucleosidase	0	-0.47	0	0	0	0	0	0	0	0	0	0	1
CDS	WP_001484212	-	LysR family transcriptional regulator	0	-0.48	0	0	0	0	0	0	0	0	0	0	1
CDS	NP_310486	-	carboxymuconolactone decarboxylase family protein	0	-0.48	0	0	0	0	0	0	0	0	0	0	1
CDS	NP_706003	kefC	glutathione-regulated potassium-efflux system protein KefC	0	-0.48	0	0	0	0	0	0	0	0	0	0	1
CDS	WP_016235606	-	epoxyqueuosine reductase QueH	0	-0.48	0	0	0	0	0	0	0	0	0	0	1
CDS	NP_312526	rfaC	lipopolysaccharide heptosyltransferase RfaC	0	-0.49	0	0	0	0	0	0	0	0	0	0	1
CDS	NP_308799	tolQ	Tol-Pal system protein TolQ	0	-0.49	0	0	0	0	0	0	0	0	0	0	1
CDS	WP_001311023	dapA	4-hydroxy-tetrahydrodipicolinate synthase	0	-0.49	0	0	0	0	0	0	0.7	0	0	0	2
CDS	NP_311415.2	sseB	enhanced serine sensitivity protein SseB	0	-0.49	0	0	0	0	0	0	0	0	0	0	1
CDS	WP_012135318	-	DMT family transporter	0	-0.49	0	-1.21	0	0	0	0	0	0	0	0	2
CDS	NP_310873	galF	UTP--glucose-1-phosphate uridylyltransferase GalF	0	-0.49	0	0	0	0	0	0	0	0	0	0	1
CDS	WP_000225220	tyrA	bifunctional chorismate mutase/prephenate dehydrogenase	0	-0.49	0	0	0	0	0	0	0	0	0	0	1
CDS	NP_312930	tuf	elongation factor Tu	0	-0.5	0	0	0	0	0	0	0	0	0	0	1
CDS	NP_418239	wzxE	lipid III flippase WzxE	0	-0.5	0	0	0	0	0	0	0	0	0	0	1
CDS	NP_311133	rcsB	transcriptional regulator RcsB	0	-0.5	0	0	0	0	0	0	0	0	0	0	1
CDS	NP_311841	speA	biosynthetic arginine decarboxylase	0	-0.5	0	0	0	0	0	0	-0.32	0	0	0	2
CDS	WP_020315086	-	DUF4209 domain-containing protein	0	-0.5	0	0	0	0	0	0	0	0	0	0	1
CDS	NP_416174	-	MFS transporter	0	-0.5	0	0	0	0	0	0	0	0	0	0	1
CDS	NP_309500	fabF	beta-ketoacyl-ACP synthase II	0	-0.5	0	0	0	0	0	0	0	1.12	0	0	2
CDS	NP_416735	-	bifunctional 3-demethylubiquinone 3-O-methyltransferase/2-octaprenyl-6-hydroxy phenol methylase	0	-0.5	0	0	0	0	0	0	0	0	0	0	1
CDS	NP_416764	menC	o-succinylbenzoate synthase	0	-0.51	0	0	0	0	0	0	0	0	0	0	1
CDS	NP_417428.2	-	YggU family protein	0	-0.51	0	0	0	0	0	0	0	0	0	0	1
CDS	NP_311573	emrR	multidrug efflux transporter EmrAB transcriptional repressor EmrR	0	-0.51	0	0	0	0	0	0	0	0	0	0	1
CDS	NP_310364	rsxB	electron transport complex subunit RsxB	0	-0.51	0	0	0	0	0	0	0	0	0	0	1
CDS	NP_310396	-	Bcr/CflA family multidrug efflux MFS transporter	0	-0.51	0	0	0	0	0	0	0	0	0	0	1
CDS	WP_001544930	-	ABC transporter permease	0	-0.51	0	0	0	0	0	0	0	0	0	0	1
CDS	NP_311450	purL	phosphoribosylformylglycinamidine synthase	0	-0.51	0	0	0	0	0	0	0	0	0	0	1
CDS	NP_308552	recR	recombination protein RecR	0	-0.51	0	0	0	0	0	0	0	0	0	0	1
CDS	NP_416567.4	-	TerC family protein	0	-0.52	0	0	0	0	0	0	0	0	0	0	1
CDS	NP_311319	cysM	cysteine synthase B	0	-0.52	0	0	0	0	0	0	0	0	0	0	1
CDS	NP_311421	iscA	iron-sulfur cluster assembly protein IscA	0	-0.52	0	0	0	0	0	0	0	0	0	0	1
CDS	NP_415802	-	exoribonuclease II	0	-0.52	0	0	0	0	0	0	0	0	0	0	1
CDS	NP_312532.2	rfaP	lipopolysaccharide core heptose(I) kinase RfaP	0	-0.52	0	0	0	0	0	0	0	0	0	0	1
CDS	NP_418400	trmA	tRNA (uridine(54)-C5)-methyltransferase TrmA	0	-0.52	0	0	0	0	0	0	0	0	0	0	1
CDS	NP_311729	-	HAAAP family serine/threonine permease	0	-0.53	0	0	0	0	0	0	0	0	0	0	1
CDS	NP_313360	prfC	peptide chain release factor 3	0	-0.53	0	0	0	0	0	0	0	0	0	0	1
CDS	WP_005131833	nusA	transcription termination/antitermination protein NusA	0	-0.53	0	0	0	1.46	0	0	0	0	0	0	2
CDS	WP_000976070	dut	dUTP diphosphatase	0	-0.53	0	0	0	0	0	0	0.86	0	0	0	2
CDS	NP_308087	djlA	co-chaperone DjlA	0	-0.54	0	0	0	0	0	0	0	0	0	0	1
CDS	NP_417177	alaS	alanine--tRNA ligase	0	-0.54	0	0	0	0	0	0	0	0	0	0	1
CDS	NP_416906	ligA	NAD-dependent DNA ligase LigA	0	-0.54	0	0	0	0	0	0	0	0	0	0	1
CDS	YP_026255	rffG	dTDP-glucose 4%2C6-dehydratase	0	-0.54	0	0	0	0	0	0	0	0	0	0	1
CDS	NP_416247	chbG	chitin disaccharide deacetylase	0	-0.55	0	0	0	0	0	0	0	0	0	0	1
CDS	WP_001025321	argS	arginine--tRNA ligase	0	-0.55	0	0	0	0	0	0	0.85	1.27	0	0	3
CDS	WP_010847629	rpmG	50S ribosomal protein L33	0	-0.55	0	0	0	0	0	0	0.91	1.26	0	0	3
CDS	NP_309182	cbpA	curved DNA-binding protein	0	-0.55	0	0	0	0	0	0	0	0	0	0	1
CDS	WP_005123560	rpsA	30S ribosomal protein S1	0	-0.55	0	0	0	0	0	0	0	1.76	0	0	2
CDS	WP_004125888	trkA	Trk system potassium transporter TrkA	0	-0.55	0	0	0	0	0	0	0	0	0	0	1
CDS	NP_312778	pldA	phospholipase A	0	-0.55	0	0	0	0	0	0	0	0	0	0	1
CDS	NP_415608.2	plsX	phosphate acyltransferase PlsX	0	-0.55	0	0	0	0	0	0	0	0	0	0	1
CDS	NP_708170	nuoA	NADH-quinone oxidoreductase subunit NuoA	0	-0.55	0	0	0	0	0	0	0	0	0	0	1
CDS	WP_012904808	tgt	tRNA guanosine(34) transglycosylase Tgt	0	-0.56	0	0	0	0	0	0	0.77	1.27	0	0	3
CDS	NP_308537.2	pdeB	cyclic-guanylate-specific phosphodiesterase PdeB	0	-0.56	0	0	0	0	0	0	0	0	0	0	1
CDS	WP_006820991	purF	amidophosphoribosyltransferase	0	-0.56	0	0	0	0	0	0	0.59	0	0	0	2
CDS	NP_311171	-	4-deoxy-4-formamido-L-arabinose-phosphoundecaprenol deformylase	0	-0.56	0	0	0	0	0	0	0	0	0	0	1
CDS	NP_311401	bamB	outer membrane protein assembly factor BamB	0	-0.57	0	0	0	0	0	0	0	0	0	0	1
CDS	NP_708053	lysP	lysine-specific permease	0	-0.57	0	0	0	0	0	0	0	0	0	0	1
CDS	NP_311403	hisS	histidine--tRNA ligase	0	-0.57	0	0	0	0	0	0	0	0	0	0	1
CDS	NP_417929.4	dcrB	phage sensitivity protein DcrB	0	-0.57	0	0	0	0	0	0	0	0	0	0	1
CDS	NP_310885	gmd	GDP-mannose 4%2C6-dehydratase	0	-0.57	0	0	0	0	0	0	0	0	0	0	1
CDS	NP_417070.2	trmN	tRNA(1)(Val) (adenine(37)-N(6))-methyltransferase TrmN	0	-0.57	0	0	0	0	0	0	0	0	0	0	1
CDS	NP_309059	rlmKL	bifunctional 23S rRNA (guanine(2069)-N(7))-methyltransferase RlmK/23S rRNA (guanine(2445)-N(2))-methyltransferase RlmL	0	-0.57	0	0	0	0	0	0	0	0	0	0	1
CDS	NP_309491	rluC	23S rRNA pseudouridine(955/2504/2580) synthase RluC	0	-0.58	0	0	0	0	0	0	0	0	0	0	1
CDS	WP_004870488	rpoB	DNA-directed RNA polymerase subunit beta	0	-0.58	0	0	0	0	0	0	0	1.61	0	0	2
CDS	NP_312927	birA	bifunctional biotin--[acetyl-CoA-carboxylase] ligase/biotin operon repressor BirA	0	-0.58	0	0	0	0	0	0	0	0	0	0	1
CDS	NP_707022	nagZ	beta-N-acetylhexosaminidase	0	-0.58	0	0	0	0	0	0	0	0	0	0	1
CDS	WP_000210741	fabZ	3-hydroxyacyl-ACP dehydratase FabZ	0	-0.58	0	0	0	0	0	0	0	0	0	0	1
CDS	NP_309632.2	mnmA	tRNA 2-thiouridine(34) synthase MnmA	0	-0.58	0	0	0	0	0	0	0	0	0	0	1
CDS	NP_416733.4	-	DUF2138 domain-containing protein	0	-0.59	0	0	0	0	0	0	0	0	0	0	1
CDS	NP_462741	yidD	membrane protein insertion efficiency factor YidD	0	-0.59	0	0	0	0	0	0	0.87	1.26	0	0	3
CDS	NP_708415	-	holo-ACP synthase	0	-0.59	0	0	0	0	0	0	0	0	0	0	1
CDS	NP_308594	allR	HTH-type transcriptional repressor AllR	0	-0.59	0	0	0	0	0	0	0	0	0	0	1
CDS	NP_312744	wecA	UDP-N-acetylglucosamine--undecaprenyl-phosphate N-acetylglucosaminephosphotransferase	0	-0.59	0	0	0	0	0	0	0	0	0	0	1
CDS	WP_005130912	pyrG	CTP synthase (glutamine hydrolyzing)	0	-0.59	0	0	0	0	0	0	0.78	0	0	0	2
CDS	NP_312082	glmM	phosphoglucosamine mutase	0	-0.59	0	0	0	0	0	0	0	0	0	0	1
CDS	NP_312742	rhoL	rho operon leader peptide RhoL	0	-0.59	0	0	0	0	0	0	0	0	0	0	1
CDS	WP_006117633	rpsT	30S ribosomal protein S20	0	-0.6	0	0	0	0	0	0	0.62	0	0	1.83	3
CDS	WP_000173414	purT	formate-dependent phosphoribosylglycinamide formyltransferase	0	-0.6	0	0	0	0	0	0	0	0	0	0	1
CDS	WP_000615425	-	protein phosphatase 2C domain-containing protein	0	-0.6	0	0	0	0	0	0	0	0	0	0	1
CDS	NP_312368	-	beta-ketoacyl-ACP synthase	0	-0.6	0	0	0	0	0	0	0	0	0	0	1
CDS	NP_415481	-	YccF domain-containing protein	0	-0.6	0	0	0	0	0	0	0	0	0	0	1
CDS	NP_708396	tadA	tRNA adenosine(34) deaminase TadA	0	-0.6	0	0	0	0	0	0	0	0	0	0	1
CDS	NP_416960	tkt	transketolase	0	-0.6	0	0	0	0	0	0	0	0	0	0	1
CDS	NP_311483	pgeF	polyphenol oxidase	0	-0.61	0	0	0	0	0	0	0	0	0	0	1
CDS	NP_311170	arnA	bifunctional UDP-4-amino-4-deoxy-L-arabinose formyltransferase/UDP-glucuronic acid oxidase ArnA	0	-0.62	0	0	0	0	0	0	0	0	0	0	1
CDS	NP_310446	ihfA	integration host factor subunit alpha	0	-0.62	0	0	0	0	0	0	0	0	0	0	1
CDS	NP_416319	fadD	long-chain-fatty-acid--CoA ligase FadD	0	-0.62	0	0	0	0	0	0	0	0	0	0	1
CDS	NP_416420	tyrP	tyrosine transporter TyrP	0	-0.62	0	0	0	0	0	0	0	0	0	0	1
CDS	WP_007750416	yeiP	elongation factor P-like protein YeiP	0	-0.62	0	0	0	0	0	0	1.79	2.17	0	0	3
CDS	NP_309659	-	phage portal protein	0	-0.62	0	0	0	0	0	0	0	0	0	0	1
CDS	NP_309659	-	phage portal protein	0	-1.42	0	0	0	0	0	0	0	0	0	0	1
CDS	NP_312528	-	lipopolysaccharide N-acetylglucosaminyltransferase	0	-0.62	0	0	0	0	0	0	0	0	0	0	1
CDS	NP_414728	ldcC	lysine decarboxylase LdcC	0	-0.63	0	0	0	0	0	0	0	0	0	0	1
CDS	WP_001686914	rpmH	50S ribosomal protein L34	0	-0.63	0	0	0	0	0	0	0.9	1.15	0	0	3
CDS	NP_311236	-	YfcL family protein	0	-0.63	0	0	0	0	0	0	0	0	0	0	1
CDS	NP_416829	epmC	elongation factor P hydroxylase	0	-0.63	0	0	0	0	0	0	0	0	0	0	1
CDS	NP_311227	accD	acetyl-CoA carboxylase%2C carboxyltransferase subunit beta	0	-0.63	0	0	0	0	0	0	0	0	0	0	1
CDS	NP_311211.4	yfcE	phosphodiesterase	0	-0.63	0	0	0	0	0	0	0	0	0	0	1
CDS	NP_415487.4	rlmI	23S rRNA (cytosine(1962)-C(5))-methyltransferase RlmI	0	-0.63	0	0	0	0	0	0	0	0	0	0	1
CDS	YP_025308	katE	catalase HPII	0	-0.64	0	0	0	0	0	0	0	0	0	0	1
CDS	WP_005280494	nusG	transcription termination/antitermination protein NusG	0	-0.64	0	0	0	0	0	0	0	0	0	0	1
CDS	WP_000007628	yajC	preprotein translocase subunit YajC	0	-0.64	0	0	0	0	0	0	1.13	1.42	0	0	3
CDS	NP_311312	cysZ	sulfate transporter CysZ	0	-0.65	0	0	0	0	0	0	0	0	0	0	1
CDS	WP_000907250	-	YebC/PmpR family DNA-binding transcriptional regulator	0	-0.65	0	0	0	0	0	0	0	1.1	0	0	2
CDS	NP_709158	gph	phosphoglycolate phosphatase	0	-0.65	0	0	0	0	0	0	0	0	0	0	1
CDS	NP_416379	nudB	dihydroneopterin triphosphate diphosphatase	0	-0.65	0	0	0	0	0	0	0	0	0	0	1
CDS	YP_025307	mdtK	multidrug efflux MATE transporter MdtK	0	-0.65	0	0	0	0	0	0	0	0	0	0	1
CDS	NP_312157.2	panF	sodium/pantothenate symporter	0	-0.65	0	0	0	0	0	0	0	0	0	0	1
CDS	NP_417292	tcdA	tRNA cyclic N6-threonylcarbamoyladenosine(37) synthase TcdA	0	-0.65	0	0	0	0	0	0	0	0	0	0	1
CDS	WP_000343760	-	ISL3 family transposase	0	-0.66	0	0	0	0	0	0	0	0	0	0	1
CDS	NP_308581.2	fetB	iron export ABC transporter permease subunit FetB	0	-0.66	0	0	0	0	0	0	0	0	0	0	1
CDS	NP_709790	nudC	NAD(+) diphosphatase	0	-0.66	0	0	0	0	0	0	0	0	0	0	1
CDS	NP_308818	modA	molybdate ABC transporter substrate-binding protein	0	-0.66	0	0	0	0	0	0	0	0	0	0	1
CDS	WP_005130181	guaA	glutamine-hydrolyzing GMP synthase	0	-0.66	0	0	0	0	0	0	1.23	1.16	0	0	3
CDS	NP_416151	dtpA	dipeptide/tripeptide permease DtpA	0	-0.66	0	0	0	0	0	0	0	0	0	0	1
CDS	NP_709629.3	rhtC	threonine export protein RhtC	0	-0.66	0	0	0	0	0	0	0	0	0	0	1
CDS	NP_415224	kdpC	K(+)-transporting ATPase subunit C	0	-0.67	0	0	0	0	0	0	0	0	0	0	1
CDS	NP_311210	yfcD	NUDIX hydrolase YfcD	0	-0.67	0	0	0	0	0	0	0	0	0	0	1
CDS	NP_418768	hsdS	type I restriction-modification system specificity subunit	0	-0.67	0	0	0	0	0	0	0	0	0	0	1
CDS	WP_001562716	-	N-acetylneuraminate epimerase	0	-0.67	0	0	0	0	0	0	0	0	0	0	1
CDS	NP_310366	rsxD	electron transport complex subunit RsxD	0	-0.67	0	0	0	0	0	0	0	0	0	0	1
CDS	NP_416265.4	ydjY	protein YdjY	0	-0.68	0	0	0	0	0	0	0	0	0	0	1
CDS	WP_005120935	rdgC	recombination-associated protein RdgC	0	-0.68	0	0	0	0	0	0	1.2	1.48	0	0	3
CDS	WP_000281458	cas6e	type I-E CRISPR-associated protein Cas6/Cse3/CasE	0	-0.68	0	0	0	0	0	0	0	0	0	0	1
CDS	NP_309781	-	septation protein A	0	-0.68	0	0	0	0	0	0	0	0	0	0	1
CDS	NP_312076	infB	translation initiation factor IF-2	0	-0.68	0	0	0	0	0	0	0	0	0	0	1
CDS	NP_310156.2	-	GGDEF domain-containing protein	0	-0.68	0	0	0	0	0	0	0	0	0	0	1
CDS	NP_312401	arsB	arsenite/antimonite:H(+) antiporter ArsB	0	-0.68	0	0	0	0	0	0	0	0	0	0	1
CDS	WP_004709337	aroK	shikimate kinase AroK	0	-0.68	0	0	0	0	0	0	0	0	0	0	1
CDS	NP_309720	-	TonB-dependent receptor	0	-0.69	0	0	0	0	0	0	0	0	0	0	1
CDS	NP_416149	rsxE	electron transport complex subunit RsxE	0	-0.69	0	0	0	0	0	0	0	0	0	0	1
CDS	NP_416531.4	wzzB	LPS O-antigen chain length determinant protein WzzB	0	-0.69	0	0	0	0	0	0	0	0	0	0	1
CDS	NP_417904	ggt	gamma-glutamyltransferase	0	-0.69	0	0	0	0	0	0	0	0	0	0	1
CDS	NP_310567	prc	carboxy terminal-processing peptidase	0	-0.7	0	0	0	0	0	0	0	0	0	0	1
CDS	NP_311474	-	tRNA/rRNA methyltransferase	0	-0.7	0	0	0	0	0	0	0	0	0	0	1
CDS	NP_312820	typA	ribosome-dependent GTPase TypA	0	-0.7	0	0	0	0	0	0	0	0	0	0	1
CDS	NP_311042	yehW	glycine betaine ABC transporter permease YehW	0	-0.7	0	0	0	0	0	0	0	0	0	0	1
CDS	NP_311178	menH	2-succinyl-6-hydroxy-2%2C4-cyclohexadiene-1-carboxylate synthase	0	-0.71	0	0	0	0	0	0	0	0	0	0	1
CDS	NP_310328	-	LysR family transcriptional regulator	0	-0.71	0	0	0	0	0	0	0	0	0	0	1
CDS	WP_024188371	arnB	UDP-4-amino-4-deoxy-L-arabinose aminotransferase	0	-0.71	0	0	0	0	0	0	0	0	0	0	1
CDS	NP_310723	-	DUF808 domain-containing protein	0	-0.71	0	0	0	0	0	0	0	0	0	0	1
CDS	WP_014168857	thiI	tRNA 4-thiouridine(8) synthase ThiI	0	-0.71	0	0	0	0	0	0	0	0	0	0	1
CDS	NP_708383	-	zinc-binding dehydrogenase	0	-0.72	0	0	0	0	0	0	0	0	0	0	1
CDS	NP_414717.2	cdsA	phosphatidate cytidylyltransferase	0	-0.72	0	0	0	0	0	0	0	0	0	0	1
CDS	NP_415108	pheP	phenylalanine transporter	0	-0.72	0	0	0	0	0	0	0	0	0	0	1
CDS	NP_416037.2	-	bestrophin family protein	0	-0.72	0	0	0	0	0	0	0	0	0	0	1
CDS	NP_311634	iap	alkaline phosphatase isozyme conversion aminopeptidase	0	-0.73	0	0	0	0	0	0	0	0	0	0	1
CDS	WP_001336255	-	serine/threonine protein kinase	0	-0.73	0	0	0	0	0	0	0	0	0	0	1
CDS	WP_001774950	nuoJ	NADH-quinone oxidoreductase subunit J	0	-0.73	0	0	0	0	0	0	0	0	0	0	1
CDS	NP_310158	glsB	glutaminase B	0	-0.73	0	0	0	0	0	0	0	0	0	0	1
CDS	NP_308498	pgpA	phosphatidylglycerophosphatase A	0	-0.73	0	0	0	0	0	0	0	0	0	0	1
CDS	NP_308761	dtpD	dipeptide permease DtpD	0	-0.73	0	0	0	0	0	0	0	0	0	0	1
CDS	NP_310452	infC	translation initiation factor IF-3	0	-0.74	0	0	0	0	0	0	0	1.13	0	0	2
CDS	NP_708146	menE	o-succinylbenzoate--CoA ligase	0	-0.74	0	0	0	0	0	0	0	0	0	0	1
CDS	NP_708867.2	bacA	undecaprenyl-diphosphate phosphatase	0	-0.74	0	0	0	0	0	0	0	0	0	0	1
CDS	NP_308971	artM	arginine ABC transporter permease ArtM	0	-0.74	0	0	0	0	0	0	0	0	0	0	1
CDS	NP_311228	-	DedA family protein	0	-0.74	0	0	0	0	0	0	0	0	0	0	1
CDS	NP_708030	yehX	glycine betaine ABC transporter ATP binding protein YehX	0	-0.74	0	0	0	0	0	0	0	0	0	0	1
CDS	NP_309027	ycaR	protein YcaR	0	-0.74	0	0	0	0	0	0	0	0	0	0	1
CDS	NP_308487	secF	protein translocase subunit SecF	0	-0.75	0	0	0	0	0	0	0	0	0	0	1
CDS	NP_310884	fcl	GDP-L-fucose synthase	0	-0.76	0	0	0	0	0	0	0	0	0	0	1
CDS	NP_310411	lpp	murein lipoprotein Lpp	0	-0.76	1.73	0	0	0	0	0	0	0	0	0	2
CDS	WP_015817037	rplN	50S ribosomal protein L14	0	-0.76	0	0	0	0	0	0	0	1.02	0	0	2
CDS	WP_007373852	rsfS	ribosome silencing factor	0	-0.76	0	0	0	0	0	0	0	0	0	0	1
CDS	WP_000729185	rplX	50S ribosomal protein L24	0	-0.76	0	0	0	0	0	0	1.05	1.09	0	0	3
CDS	NP_309056	pyrD	quinone-dependent dihydroorotate dehydrogenase	0	-0.76	0	0	0	0	0	0	0	0	0	0	1
CDS	NP_417008	yfgM	ancillary SecYEG translocon subunit YfgM	0	-0.76	0	0	0	0	0	0	0	0	0	0	1
CDS	NP_311044	yehY	glycine betaine ABC transporter permease YehY	0	-0.76	0	0	0	0	0	0	0	0	0	0	1
CDS	NP_308938	gsiD	glutathione ABC transporter permease GsiD	0	-0.77	0	0	0	0	0	0	0	0	0	0	1
CDS	WP_001460230	-	type 1 fimbrial protein	0	-0.77	0	0	0	0	0	0	0	0	0	0	1
CDS	WP_004851795	pheS	phenylalanine--tRNA ligase subunit alpha	0	-0.77	0	0	0	0	0	0	1.15	1.53	0	0	3
CDS	NP_417031	-	3-phenylpropionate MFS transporter	0	-0.77	0	0	0	0	0	0	0	0	0	0	1
CDS	NP_311217	hisP	histidine ABC transporter ATP-binding protein HisP	0	-0.77	0	0	0	0	0	0	0	0	0	0	1
CDS	NP_312358	-	acyl-CoA synthetase	0	-0.78	0	0	0	0	0	0	0	0	0	0	1
CDS	NP_418010.2	-	DUF3053 domain-containing protein	0	-0.78	0	0	0	0	0	0	0	0	0	0	1
CDS	NP_418740	fimH	type 1 fimbria D-mannose specific adhesin FimH	0	-0.78	0	0	0	0	0	0	0	0	0	0	1
CDS	NP_308922	-	anion transporter	0	-0.78	0	0	0	0	0	0	0	0	0	0	1
CDS	NP_709417.4	radC	DNA repair protein RadC	0	-0.79	0	0	0	0	0	0	0	0	0	0	1
CDS	NP_311167	-	histidine phosphatase family protein	0	-0.79	0	0	0	0	0	0	0	0	0	0	1
CDS	NP_417414.2	yqgB	acid stress response protein YqgB	0	-0.79	0	0	0	0	0	0	0	0	0	0	1
CDS	NP_308918	rhtA	threonine/homoserine exporter RhtA	0	-0.79	0	0	0	0	0	0	0	0	0	0	1
CDS	WP_000102304	kup	low affinity potassium transporter Kup	0	-0.79	0	0	0	0	0	0	0.53	0	0	0	2
CDS	NP_308984	poxB	ubiquinone-dependent pyruvate dehydrogenase	0	-0.79	0	0	0	0	0	0	0	0	0	0	1
CDS	WP_004125659	rimP	ribosome maturation factor RimP	0	-0.8	0	0	0	1.69	0	0	0	0	0	0	2
CDS	NP_415554.4	-	DUF1097 domain-containing protein	0	-0.8	0	0	0	0	0	0	0	0	0	0	1
CDS	NP_310372.2	pdxY	pyridoxal kinase PdxY	0	-0.8	0	0	0	0	0	0	0	0	0	0	1
CDS	WP_004204384	hpt	hypoxanthine phosphoribosyltransferase	0	-0.81	0	0	0	0	0	0	0.69	0	0	0	2
CDS	NP_311382	-	AI-2E family transporter	0	-0.81	0	0	0	0	0	0	0	0	0	0	1
CDS	NP_310049	gap	type I glyceraldehyde-3-phosphate dehydrogenase	0	-0.81	0	0	0	0	0	0	0	0	0	0	1
CDS	NP_418241	wzyE	ECA oligosaccharide polymerase	0	-0.81	0	0	0	0	0	0	0	0	0	0	1
CDS	NP_415318	rhlE	ATP-dependent RNA helicase RhlE	0	-0.81	0	0	0	0	0	0	0	0	0	0	1
CDS	NP_308566	-	amino acid permease	0	-0.81	0	0	0	0	0	0	0	0	0	0	1
CDS	NP_313122	basR	two-component system response regulator BasR	0	-0.81	0	0	0	0	0	0	0	0	0	0	1
CDS	NP_417061	era	GTPase Era	0	-0.82	0	0	0	0	0	0	0	0	0	0	1
CDS	NP_311224	cvpA	colicin V production protein	0	-0.82	0	0	0	0	0	0	0	0	0	0	1
CDS	NP_459923	tnpA	IS200/IS605 family transposase	0	-0.82	0	0	0	0	0	0	0	0	0	0	1
CDS	NP_459923	tnpA	IS200/IS605 family transposase	0	-0.83	0	0	0	0	0	0	0	0	0	0	1
CDS	NP_459923	tnpA	IS200/IS605 family transposase	0	-1.1	0	0	0	0	0	0	0	0	0	0	1
CDS	NP_310863	-	mannose-1-phosphate guanylyltransferase/mannose-6-phosphate isomerase	0	-0.82	0	0	0	0	0	0	0	0	0	0	1
CDS	WP_008500033	artQ	arginine ABC transporter permease ArtQ	0	-0.82	0	0	0	0	0	0	0	0	0	0	1
CDS	NP_308817	acrZ	multidrug efflux pump accessory protein AcrZ	0	-0.82	0	0	0	0	0	0	0	0	0	0	1
CDS	NP_311147	inaA	lipopolysaccharide kinase InaA	0	-0.83	0	0	0	0	0	0	0	0	0	0	1
CDS	NP_310874	-	N-acetyl-alpha-D-glucosaminyl-diphospho-ditrans%2Coctacis-undecaprenol 4-epimerase	0	-0.83	0	0	0	0	0	0	0	0	0	0	1
CDS	WP_016535861	acpP	acyl carrier protein	0	-0.83	0	0	0	0	0	0	0.72	0.9	0	0	3
CDS	WP_001465625	fis	DNA-binding transcriptional regulator Fis	0	-0.84	0	0	0	0	0	0	1.41	1.46	0	0	3
CDS	NP_418690.4	ahr	NADPH-dependent aldehyde reductase Ahr	0	-0.84	0	0	0	0	0	0	0	0	0	0	1
CDS	WP_006178768	greA	transcription elongation factor GreA	0	-0.84	0	0	0	0	0	0	0	0	0	0	1
CDS	NP_417006.2	der	ribosome biogenesis GTPase Der	0	-0.84	0	0	0	0	0	0	0	0	0	0	1
CDS	NP_311105	yejK	nucleoid-associated protein YejK	0	-0.84	0	0	0	0	0	0	0	0	0	0	1
CDS	NP_308942	rimO	30S ribosomal protein S12 methylthiotransferase RimO	0	-0.85	0	0	0	0	0	0	0	0	0	0	1
CDS	NP_311550	gabT	4-aminobutyrate--2-oxoglutarate transaminase	0	-0.85	0	0	0	0	0	0	0	0	0	0	1
CDS	NP_312081	secG	preprotein translocase subunit SecG	0	-0.85	0	0	0	0	0	0	0	0	0	0	1
CDS	WP_001364632	-	YbaB/EbfC family nucleoid-associated protein	0	-0.85	0	0	0	0	0	0	1.54	1.63	0	0	3
CDS	NP_418390	-	phosphoethanolamine transferase CptA	0	-0.86	0	0	0	0	0	0	0	0	0	0	1
CDS	WP_004151980	guaB	IMP dehydrogenase	0	-0.86	0	0	0	0	0	0	1.15	0	0	0	2
CDS	NP_310957	-	VWA domain-containing protein	0	-0.86	0	0	0	0	0	0	0	0	0	0	1
CDS	NP_309707	dsbB	disulfide bond formation protein DsbB	0	-0.86	0	0	0	0	0	0	0	0	0	0	1
CDS	WP_003031129	rplF	50S ribosomal protein L6	0	-0.87	0	0	0	0	0	0	1.37	1.53	0	-1.12	4
CDS	WP_000004771	epmA	elongation factor P--(R)-beta-lysine ligase	0	-0.87	0	0	0	0	0	0	0	1.14	0	0	2
CDS	WP_000442530	-	DUF1266 domain-containing protein	0	-0.88	0	0	0	0	0	0	0	0	0	0	1
CDS	NP_417728.4	yhdJ	adenine-specific DNA-methyltransferase	0	-0.88	0	0	0	0	0	0	0	0	0	0	1
CDS	NP_311077	-	YeiH family protein	0	-0.88	0	0	0	0	0	0	0	0	0	0	1
CDS	NP_312893	-	YiiX family permuted papain-like enzyme	0	-0.88	0	0	0	0	0	0	0	0	0	0	1
CDS	NP_308960	-	YbjN domain-containing protein	0	-0.88	0	0	0	0	0	0	0	0	0	0	1
CDS	WP_001024888	-	aspartate:alanine antiporter	0	-0.89	0	0	0	0	0	0	0	0	0	0	1
CDS	NP_709402	rfaL	O-antigen ligase RfaL	0	-0.89	0	0	0	0	0	0	0	0	0	0	1
CDS	NP_311716	-	TerC family protein	0	-0.89	0	0	0	0	0	0	0	0	0	0	1
CDS	WP_000579243	-	capsular polysaccharide biosynthesis protein	0	-0.9	0	0	0	0	0	0	0	0	0	0	1
CDS	NP_311172	arnT	lipid IV(A) 4-amino-4-deoxy-L-arabinosyltransferase	0	-0.9	0	0	0	0	0	0	0	0	0	0	1
CDS	NP_415639	-	TPM domain-containing protein	0	-0.9	0	0	0	0	0	0	0	0	0	0	1
CDS	NP_416150	nth	endonuclease III	0	-0.91	0	0	0	0	0	0	0	0	0	0	1
CDS	WP_010847760	rplM	50S ribosomal protein L13	0	-0.91	0	0	0	0	0	0	1.32	1.47	0	0	3
CDS	NP_311497	trmD	tRNA (guanosine(37)-N1)-methyltransferase TrmD	0	-0.91	0	0	0	0	0	0	0	0	0	0	1
CDS	NP_310954.2	-	MoxR family ATPase	0	-0.91	0	0	0	0	0	0	0	0	0	0	1
CDS	WP_012124147	hisQ	histidine ABC transporter permease HisQ	0	-0.91	0	0	0	0	0	0	0	0	0	0	1
CDS	WP_001716227	tig	trigger factor	0	-0.92	0	0	0	0	0	0	1.5	2.02	0	0	3
CDS	NP_312007	-	DUF883 domain-containing protein	0	-0.92	0	0	0	0	0	0	0	0	0	0	1
CDS	NP_312352.2	-	methyltransferase domain-containing protein	0	-0.92	0	0	0	0	0	0	0	0	0	0	1
CDS	WP_001522676	-	ABC-F family ATPase	0	-0.92	0	0	0	0	0	0	0	0	0	0	1
CDS	NP_308406	yahK	NADPH-dependent aldehyde reductase YahK	0	-0.93	0	0	0	0	0	0	0	0	0	0	1
CDS	NP_309662	-	major capsid protein	0	-0.93	0	0	0	0	0	0	0	0	0	0	1
CDS	NP_309662	-	major capsid protein	0	-1.98	0	0	0	0	0	0	0	0	0	0	1
CDS	WP_001606968	-	DUF4041 domain-containing protein	0	-0.95	0	0	0	0	0	0	0	0	0	0	1
CDS	NP_415267	tolA	cell envelope integrity protein TolA	0	-0.96	0	0	0	0	0	0	0	0	0	0	1
CDS	NP_312008	-	phage holin family protein	0	-0.96	0	0	0	0	0	0	0	0	0	0	1
CDS	NP_415163.2	lipB	lipoyl(octanoyl) transferase LipB	0	-0.96	0	0	0	0	0	0	0	0	0	0	1
CDS	NP_311218	-	ABC transporter permease	0	-0.97	0	0	0	0	0	0	0	0	0	0	1
CDS	NP_706958.2	mdoC	glucans biosynthesis protein MdoC	0	-0.97	0	0	0	0	0	0	0	0	0	0	1
CDS	NP_310596	znuB	zinc ABC transporter permease subunit ZnuB	0	-0.97	0	0	0	0	0	0	0	0	0	0	1
CDS	NP_418746.4	iraD	anti-adapter protein IraD	0	-0.97	0	0	0	0	0	0	0	0	0	0	1
CDS	YP_026262	rarD	EamA family transporter RarD	0	-0.98	0	0	0	0	0	0	0	0	0	0	1
CDS	NP_415419.2	-	amino acid permease	0	-0.98	0	0	0	0	0	0	0	0	0	0	1
CDS	NP_311436.2	-	DoxX family protein	0	-0.98	0	0	0	0	0	0	0	0	0	0	1
CDS	NP_311181	elaB	stress response protein ElaB	0	-1.01	0	0	0	0	0	0	0	0	0	0	1
CDS	WP_001040186	infA	translation initiation factor IF-1	0	-1.02	0	0	0	1.46	0	0	-1.1	0	0	0	3
CDS	NP_309668	-	phage minor tail protein G	0	-1.02	0	0	0	0	0	0	0	0	0	0	1
CDS	NP_415785	rluB	23S rRNA pseudouridine(2605) synthase RluB	0	-1.02	0	0	0	0	0	0	0	0	0	0	1
CDS	NP_415096	appY	DNA-binding transcriptional activator AppY	0	-1.02	0	0	0	0	0	0	0	0	0	0	1
CDS	WP_007706188	adk	adenylate kinase	0	-1.02	0	0	0	0	0	0	0	1.38	0	0	2
CDS	NP_310534	leuE	leucine efflux protein LeuE	0	-1.03	0	0	0	0	0	0	0	0	0	0	1
CDS	WP_001521942	waaO	lipopolysaccharide 3-alpha-galactosyltransferase	0	-1.03	0	0	0	0	0	0	0	0	0	0	1
CDS	NP_310919	yegS	lipid kinase YegS	0	-1.04	0	0	0	0	0	0	0	0	0	0	1
CDS	NP_309639	-	Replication protein P	0	-1.04	0	0	0	0	0	0	0	0	0	0	1
CDS	WP_001578967	kdsB	3-deoxy-manno-octulosonate cytidylyltransferase	0	-1.04	0	0	0	0	0	0	0	0	0	0	1
CDS	NP_708517	norV	anaerobic nitric oxide reductase flavorubredoxin	0	-1.04	0	0	0	0	0	0	0	0	0	0	1
CDS	NP_311233	-	arabinose transporter	0	-1.04	0	0	0	0	0	0	0	0	0	0	1
CDS	WP_000799971	-	glycosyltransferase family 4 protein	0	-1.04	0	0	0	0	0	0	0	0	0	0	1
CDS	NP_312875	uspD	universal stress protein UspD	0	-1.04	0	0	0	0	0	0	0	0	0	0	1
CDS	NP_308065.2	caiE	carnitine operon protein CaiE	0	-1.04	0	0	0	0	0	0	0	0	0	0	1
CDS	WP_001161832	-	capsular biosynthesis protein	0	-1.04	0	0	0	0	0	0	0	0	0	0	1
CDS	NP_417823	tsgA	MFS transporter TsgA	0	-1.04	0	0	0	0	0	0	0	0	0	0	1
CDS	NP_310447	pheT	phenylalanine--tRNA ligase subunit beta	0	-1.05	0	0	0	0	0	0	0	0	0	0	1
CDS	WP_001018451	-	type III effector protein	0	-1.05	0	0	0	0	0	0	0	0	0	0	1
CDS	WP_011095501	rplO	50S ribosomal protein L15	0	-1.05	0	0	0	0	0	0	1.47	1.63	0	-1.49	4
CDS	WP_001538050	-	DEAD/DEAH box helicase	0	-1.05	0	0	0	0	0	0	0	0	0	0	1
CDS	NP_416338	-	YobF family protein	0	-1.05	0	0	0	0	0	0	0	0	0	0	1
CDS	WP_019935869	rpsM	30S ribosomal protein S13	0	-1.06	0	0	0	0	0	0	1.19	1.24	0	-1.09	4
CDS	NP_309181	cbpM	chaperone modulator CbpM	0	-1.06	0	0	0	0	0	0	0	0	0	0	1
CDS	NP_309657	-	phage terminase large subunit family protein	0	-1.07	0	0	0	0	0	0	0	0	0	0	1
CDS	NP_414838.2	-	pyridine nucleotide-disulfide oxidoreductase	0	-1.07	0	0	0	0	0	0	0	0	0	0	1
CDS	NP_308479	proY	proline-specific permease ProY	0	-1.07	0	0	0	0	0	0	0	0	0	0	1
CDS	NP_416757	arnC	undecaprenyl-phosphate 4-deoxy-4-formamido-L-arabinose transferase	0	-1.08	0	0	0	0	0	0	0	0	0	0	1
CDS	NP_417996	-	transporter	0	-1.08	0	0	0	0	0	0	0	0	0	0	1
CDS	NP_709111	bfr	bacterioferritin	0	-1.09	0	0	0	0	0	0	0	0	0	0	1
CDS	WP_007665874	secE	preprotein translocase subunit SecE	0	-1.11	0	0	0	0	0	0	0.69	0	0	0	2
CDS	NP_311151	glpQ	glycerophosphodiester phosphodiesterase	0	-1.11	0	0	0	0	0	0	0	0	0	0	1
CDS	WP_005132609	ghxP	guanine/hypoxanthine transporter GhxP	0	-1.12	0	0	0	0	0	0	0	0	0	0	1
CDS	NP_416178	cfa	cyclopropane fatty acyl phospholipid synthase	0	-1.12	0	0	0	0	0	0	0	0	0	0	1
CDS	NP_416437	amyA	alpha-amylase	0	-1.12	0	0	0	0	0	0	0	0	0	0	1
CDS	NP_415092	-	DNA-packaging protein	0	-1.12	0	0	0	0	0	0	0	0	0	0	1
CDS	NP_308988	aqpZ	aquaporin Z	0	-1.13	0	0	0	0	0	0	0	0	0	0	1
CDS	WP_000090899	-	tail assembly protein	0	-1.14	0	0	0	0	0	0	0	0	0	0	1
CDS	NP_416122	-	amino acid permease	0	-1.16	0	0	0	0	0	0	0	0	0	0	1
CDS	NP_309203.2	-	host-nuclease inhibitor protein Gam	0	-1.16	0	0	0	0	0	0	0	0	0	0	1
CDS	NP_309203.2	-	host-nuclease inhibitor protein Gam	0	-1.21	0	0	0	0	0	0	0	0	0	0	1
CDS	NP_414666	gcd	quinoprotein glucose dehydrogenase	0	-1.18	0	0	0	0	0	0	0	0	0	0	1
CDS	NP_418739	fimG	type 1 fimbria minor subunit FimG	0	-1.18	0	0	0	0	0	0	0	0	0	0	1
CDS	NP_415784	-	DUF2207 domain-containing protein	0	-1.19	0	0	0	0	0	0	0	0	0	0	1
CDS	WP_001578916	-	YscQ/HrcQ family type III secretion apparatus protein	0	-1.2	0	0	0	0	0	0	0	0	0	0	1
CDS	NP_313120	proP	glycine betaine/L-proline transporter ProP	0	-1.2	0	0	0	0	0	0	0	0	0	0	1
CDS	NP_309665	-	phage tail protein	0	-1.2	0	0	0	0	0	0	0	0	0	0	1
CDS	NP_309665	-	phage tail protein	0	-2.34	0	0	0	0	0	0	0	0	0	0	1
CDS	NP_310628	flhC	flagellar transcriptional regulator FlhC	0	-1.2	0	0	0	0	0	0	0	0	0	0	1
CDS	NP_415724.2	dauA	C4-dicarboxylic acid transporter DauA	0	-1.2	0	0	0	0	0	0	0	0	0	0	1
CDS	NP_708982	cgtA	Obg family GTPase CgtA	0	-1.21	0	0	0	0	0	0	0	0	0	0	1
CDS	YP_026283	ecnA	lipoprotein antitoxin entericidin A	0	-1.21	0	0	0	0	0	0	0	0	0	0	1
CDS	NP_415069	-	site-specific integrase	0	-1.21	0	0	0	0	0	0	0	0	0	0	1
CDS	NP_416483.4	-	cytochrome b	0	-1.22	0	0	0	0	0	0	0	0	0	0	1
CDS	WP_010304939	rplD	50S ribosomal protein L4	0	-1.22	0	0	0	0	0	0	2.22	2.27	0	-1.39	4
CDS	WP_000553460	suhB	inositol-1-monophosphatase	0	-1.23	0	-1.48	0	0	0	0	0	1.63	0	0	3
CDS	NP_418737	fimD	fimbrial usher FimD	0	-1.24	0	0	0	0	0	0	0	0	0	0	1
CDS	NP_308798	ybgC	tol-pal system-associated acyl-CoA thioesterase	0	-1.25	0	0	0	0	0	0	0.39	0	0	0	2
CDS	NP_309664	-	head-tail joining protein	0	-1.25	0	0	0	0	0	0	0	0	0	0	1
CDS	NP_312404.2	slp	outer membrane lipoprotein Slp	0	-1.25	0	0	0	0	0	0	0	0	0	0	1
CDS	NP_312678	adeP	adenine permease AdeP	0	-1.26	0	0	0	0	0	0	0	0	0	0	1
CDS	NP_311126	mqo	malate dehydrogenase (quinone)	0	-1.26	0	-1.29	0	0	0	0	0	0	0	0	2
CDS	NP_707819	ompC	porin OmpC	0	-1.26	0	0	0	0	0	0	0	0	0	0	1
CDS	NP_312419	gadE	acid resistance transcriptional activator GadE	0	-1.27	0	0	0	0	0	0	0	0	0	0	1
CDS	NP_310313	-	3'-5' exoribonuclease	0	-1.28	0	0	0	0	0	0	0	0	0	0	1
CDS	NP_311353	tal	transaldolase	0	-1.28	0	0	0	0	0	0	0	0	0	0	1
CDS	WP_004106339	rpsE	30S ribosomal protein S5	0	-1.28	0	0	0	0	0	0	1.42	1.64	0	-1.3	4
CDS	WP_000123221	-	S49 family peptidase	0	-1.29	0	0	0	0	0	0	0	0	0	0	1
CDS	NP_416406.4	flhD	flagellar transcriptional regulator FlhD	0	-1.29	0	0	0	0	0	0	0	0	0	0	1
CDS	NP_418736.3	fimC	type 1 fimbria chaperone FimC	0	-1.31	0	0	0	0	0	0	0	0	0	0	1
CDS	WP_000447526	rplV	50S ribosomal protein L22	0	-1.32	0	0	0	0	0	0	2.05	2.04	0	0	3
CDS	NP_308987	lysO	L-lysine exporter LysO	0	-1.32	0	0	0	0	0	0	0	0	0	0	1
CDS	YP_001165316	-	YciY family protein	0	-1.33	0	0	0	0	0	0	0	0	0	0	1
CDS	NP_415082	rusA	crossover junction endodeoxyribonuclease RusA	0	-1.34	0	0	0	0	0	0	0	0	0	0	1
CDS	NP_312529	-	UDP-glucose--(galactosyl) LPS alpha1%2C2-glucosyltransferase	0	-1.35	0	0	0	0	0	0	0	0	0	0	1
CDS	NP_418738	fimF	type 1 fimbria minor subunit FimF	0	-1.35	0	0	0	0	0	0	0	0	0	0	1
CDS	NP_415087	-	lysozyme	0	-1.37	0	0	0	0	0	0	0	0	0	0	1
CDS	NP_707489.2	dmsD	Tat proofreading chaperone DmsD	0	-1.37	0	0	0	0	0	0	0	0	0	0	1
CDS	NP_308869	-	host specificity protein J	0	-1.39	0	0	0	0	0	0	0	0	0	0	1
CDS	NP_416194	sufE	cysteine desulfuration protein SufE	0	-1.39	3.08	0	0	0	0	0	0	0	0	0	2
CDS	NP_309658	-	gpW family protein	0	-1.42	0	0	0	0	0	0	0	0	0	0	1
CDS	WP_001323185	-	histidine kinase	0	-1.43	0	0	0	0	0	0	0	0	0	0	1
CDS	NP_309673	-	phage tail protein	0	-1.44	0	0	0	0	0	0	0	0	0	0	1
CDS	WP_001182892	-	toxin YdaT domain-containing protein	0	-1.44	0	0	0	0	0	0	0	0	0	0	1
CDS	NP_313118	crfC	clamp-binding protein CrfC	0	-1.45	0	0	0	0	0	0	0	0	0	0	1
CDS	WP_077777854	ypdK	membrane protein YpdK	0	-1.46	0	0	0	0	0	0	0	0	0	0	1
CDS	WP_016237525	-	CDP-glycerol glycerophosphotransferase family protein	0	-1.51	0	0	0	0	0	0	0	0	0	0	1
CDS	NP_309672	-	phage minor tail protein L	0	-1.52	0	0	0	0	0	0	0	0	0	0	1
CDS	WP_001673019	-	acyltransferase	0	-1.53	0	0	0	0	0	0	0	0	0	0	1
CDS	WP_000147908	-	replication protein	0	-1.54	0	0	0	0	0	0	0	0	0	0	1
CDS	WP_001623747	appA	bifunctional acid phosphatase/4-phytase	0	-1.55	0	0	0	0	0	0	0	0	0	0	1
CDS	WP_000628300	-	ABC transporter ATP-binding protein	0	-1.58	0	0	0	0	0	0	0	0	0	0	1
CDS	WP_007891652	rplW	50S ribosomal protein L23	0	-1.58	0	0	0	0	0	0	2.27	2.32	0	0	3
CDS	NP_309447	csgA	curlin major subunit CsgA	0	-1.59	0	0	0	0	0	0	0	0	0	0	1
CDS	NP_415495	hyaE	hydrogenase-1 operon protein HyaE	0	-1.6	0	0	0	0	0	0	0	0	0	0	1
CDS	NP_416107	-	dimethyl sulfoxide reductase anchor subunit	0	-1.61	0	0	0	0	0	0	0	0	0	0	1
CDS	NP_414977	fadM	long-chain acyl-CoA thioesterase FadM	0	-1.61	0	0	0	0	0	0	0	0	0	0	1
CDS	NP_309206	-	DUF2528 family protein	0	-1.63	0	0	0	0	0	0	0	0	0	0	1
CDS	WP_000579825	rplC	50S ribosomal protein L3	0	-1.64	0	0	0	0	0	0	2.26	2.45	0	-1.3	4
CDS	NP_415087	rrrD	lysozyme RrrD	0	-1.65	0	0	0	0	0	0	0	0	0	0	1
CDS	WP_000497656	-	glycosyltransferase family 2 protein	0	-1.65	0	0	0	0	0	0	0	0	0	0	1
CDS	NP_418734	fimA	type 1 fimbrial major subunit FimA	0	-1.65	0	0	0	0	0	0	0	0	0	0	1
CDS	WP_001309753	-	capsular biosynthesis protein	0	-1.66	0	0	0	0	0	0	0	0	0	0	1
CDS	NP_309476	flgM	anti-sigma-28 factor FlgM	0	-1.68	0	0	0	0	0	0	0	0	0	0	1
CDS	NP_417974	-	glutamate decarboxylase	0	-1.69	0	0	0	0	0	0	0	0	0	0	1
CDS	NP_311028	bet	phage recombination protein Bet	0	-1.71	0	0	0	0	0	0	0	0	0	0	1
CDS	NP_308621	-	fimbrial biogenesis usher protein	0	-1.71	0	0	0	0	0	0	0	0	0	0	1
CDS	NP_309670	-	phage tail tape measure protein	0	-1.72	0	0	0	0	0	0	0	0	0	0	1
CDS	WP_016246897	-	TraR/DksA family transcriptional regulator	0	-1.73	0	0	0	0	0	0	0	0	0	0	1
CDS	NP_309671	-	phage tail protein	0	-1.74	0	0	0	0	0	0	0	0	0	0	1
CDS	NP_308847	-	lysis protein	0	-1.76	0	0	0	0	0	0	0	0	0	0	1
CDS	NP_309661	-	head decoration protein	0	-1.77	0	0	0	0	0	0	0	0	0	0	1
CDS	NP_308836	-	YqaJ viral recombinase family protein	0	-1.77	0	0	0	0	0	0	0	0	0	0	1
CDS	NP_308344	-	YagU family protein	0	-1.77	0	0	0	0	0	0	0	0	0	0	1
CDS	NP_310716	fliR	flagellar type III secretion system protein FliR	0	-1.79	0	0	0	0	0	0	0	0	0	0	1
CDS	NP_310616	flhA	flagellar biosynthesis protein FlhA	0	-1.82	0	0	0	0	0	0	0	0	0	0	1
CDS	WP_000490216	-	DUF4222 domain-containing protein	0	-1.82	0	0	0	0	0	0	0	0	0	0	1
CDS	NP_415938	trg	methyl-accepting chemotaxis protein Trg	0	-1.85	0	0	0	0	0	0	0	0	0	0	1
CDS	NP_310455	-	YdiY family protein	0	-1.85	0	0	0	0	0	0	0	1.15	0	0	2
CDS	NP_312013	-	DUF805 domain-containing protein	0	-1.85	0	0	0	0	0	0	0	0	0	0	1
CDS	NP_708263	-	FlxA-like family protein	0	-1.86	0	0	0	0	0	0	0	0	0	0	1
CDS	WP_000145910	-	protein ren	0	-1.86	0	0	0	0	0	0	0	0	0	0	1
CDS	NP_706896	hyaC	Ni/Fe-hydrogenase b-type cytochrome subunit	0	-1.87	0	0	0	0	0	0	0	0	0	0	1
CDS	NP_309663	-	DNA-packaging protein FI	0	-1.95	0	0	0	0	0	0	0	0	0	0	1
CDS	NP_309669	-	phage tail assembly protein T	0	-1.95	0	0	0	0	0	0	0	0	0	0	1
CDS	NP_309667	-	phage tail protein	0	-1.98	0	0	0	0	0	0	0	0	0	0	1
CDS	NP_706901.2	appC	cytochrome bd-II oxidase subunit 1	0	-2.02	0	0	0	0	0	0	0	0	0	0	1
CDS	NP_417966.4	hdeB	acid-activated periplasmic chaperone HdeB	0	-2.07	0	0	0	0	0	0	0	0	0	0	1
CDS	WP_000290535	-	prophage tail fiber N-terminal domain-containing protein	0	-2.08	0	0	0	0	0	0	0	0	0	0	1
CDS	NP_309678	-	tail fiber assembly protein	0	-2.14	0	0	0	0	0	0	0	0	0	0	1
CDS	NP_309475	flgN	flagella biosynthesis chaperone FlgN	0	-2.15	0	0	0	0	0	0	0	0	0	0	1
CDS	NP_309666	-	phage tail protein	0	-2.2	0	0	0	0	0	0	0	0	0	0	1
CDS	NP_308834	-	DUF1382 family protein	0	-2.26	0	0	0	0	0	0	0	0	0	0	1
CDS	NP_417203	hycC	formate hydrogenlyase subunit 3	0	-2.27	0	0	0	0	0	0	0	0	0	0	1
CDS	NP_313048	-	SopA family protein	0	-2.28	0	0	0	0	0	0	0	0	0	0	1
CDS	NP_417965	-	MgtC/SapB family protein	0	-2.29	0	0	0	0	0	0	0	0	0	0	1
CDS	NP_415712	-	flagellar brake protein	0	-2.29	0	0	0	0	0	0	0	0	0	0	1
CDS	NP_310125	-	glutamate decarboxylase	0	-2.3	0	0	0	0	0	0	0	0	0	0	1
CDS	NP_415081	-	DUF1364 domain-containing protein	0	-2.34	0	0	0	0	0	0	0	0	0	0	1
CDS	NP_416392	flhe	flagellar protein FlhE	0	-2.41	0	0	0	0	0	0	0	0	0	0	1
CDS	NP_312418	hdeD	acid-resistance protein HdeD	0	-2.43	0	0	0	0	0	0	0	0	0	0	1
CDS	NP_415498	appB	cytochrome d ubiquinol oxidase subunit II	0	-2.43	0	0	0	0	0	0	0	0	0	0	1
CDS	NP_415601	flgL	flagellar hook-associated protein FlgL	0	-2.48	0	0	0	0	0	0	0	0	0	0	1
CDS	NP_308835	-	DUF1317 domain-containing protein	0	-2.49	0	0	0	0	0	0	0	0	0	0	1
CDS	NP_417948.4	-	DUF2776 domain-containing protein	0	-2.51	0	0	0	0	0	0	0	0	0	0	1
CDS	WP_016248605	-	DUF4222 domain-containing protein	0	-2.53	0	0	0	0	0	0	0	0	0	0	1
CDS	NP_415599	flgJ	flagellar assembly peptidoglycan hydrolase FlgJ	0	-2.56	0	0	0	0	0	0	0	0	0	0	1
CDS	NP_312417	hdeA	acid-activated periplasmic chaperone HdeA	0	-2.59	0	0	0	0	0	0	0	0	0	0	1
CDS	NP_416394	flhB	flagellar type III secretion system protein FlhB	0	-2.67	0	0	0	0	0	0	0	0	0	0	1
CDS	NP_309477	flgA	flagellar basal body P-ring formation protein FlgA	0	-2.69	0	0	0	0	0	0	0	0	0	0	1
CDS	NP_416009	gadC	acid resistance gamma-aminobutyrate antiporter GadC	0	-2.73	0	0	0	0	0	0	0	0	0	0	1
CDS	NP_310713.2	fliO	flagellar type III secretion system protein FliO	0	-2.8	0	0	0	0	0	0	0	0	0	0	1
CDS	YP_001165313	cbdX	cytochrome bd-II oxidase subunit CbdX	0	-2.81	0	0	0	0	0	0	0	0	0	0	1
CDS	NP_308619.2	fimA	type 1 fimbrial major subunit FimA	0	-2.85	0	0	0	0	0	0	0	0	0	0	1
CDS	WP_005121462	glmS	glutamine--fructose-6-phosphate transaminase (isomerizing)	0	-2.9	0	0	0	0	0	0	0	0.99	0	0	2
CDS	NP_416395	cheZ	protein phosphatase CheZ	0	-2.91	0	0	0	0	0	0	0	0	0	0	1
CDS	NP_416398	cheR	protein-glutamate O-methyltransferase CheR	0	-2.93	0	0	0	0	0	0	0	0	0	0	1
CDS	NP_415598.3	flgI	flagellar basal body P-ring protein FlgI	0	-3.01	0	0	0	0	0	0	0	0	0	0	1
CDS	NP_310624	cheW	chemotaxis protein CheW	0	-3.19	0	0	0	0	0	0	0	0	0	0	1
CDS	WP_000036372	cheB	protein-glutamate methylesterase/protein glutamine deamidase	0	-3.22	0	0	0	0	0	0	0	0	0	0	1
CDS	NP_707828	fliK	flagellar hook length control protein FliK	0	-3.24	0	0	0	0	0	0	0	0	0	0	1
CDS	NP_415600	flgK	flagellar hook-associated protein FlgK	0	-3.31	0	0	0	0	0	0	0	0	0	0	1
CDS	NP_707794	-	YecR-like lipofamily protein	0	-3.33	0	0	0	0	0	0	0	0	0	0	1
CDS	NP_707826	fliI	flagellum-specific ATP synthase FliI	0	-3.47	0	0	0	0	0	0	0	0	0	0	1
CDS	NP_310622	tap	methyl-accepting chemotaxis protein IV	0	-3.47	0	0	0	0	0	0	0	0	0	0	1
CDS	NP_313119.2	-	YjcZ-like family protein	0	-3.53	0	0	0	0	0	0	0	0	0	0	1
CDS	NP_313342	tsr	methyl-accepting chemotaxis protein	0	-3.55	0	0	0	0	0	0	0	0	0	0	1
CDS	NP_416450.2	fliH	flagellar assembly protein FliH	0	-3.57	0	0	0	0	0	0	0	0	0	0	1
CDS	NP_310626	motB	flagellar motor protein MotB	0	-3.62	0	0	0	0	0	0	0	0	0	0	1
CDS	NP_707812	fliT	flagella biosynthesis regulatory protein FliT	0	-3.66	0	0	0	0	0	0	0	0	0	0	1
CDS	NP_310625	cheA	chemotaxis protein CheA	0	-3.7	0	0	0	0	0	0	0	0	0	0	1
CDS	WP_002210873	cheY	chemotaxis response regulator CheY	0	-3.85	0	0	0	0	0	0	0	0	0	0	1
CDS	NP_310691	fliS	flagellar export chaperone FliS	0	-3.87	0	0	0	0	0	0	0	0	0	0	1
CDS	WP_013365797	fliQ	flagellar biosynthesis protein FliQ	0	-3.97	0	0	0	0	0	0	0	0	0	0	1
CDS	NP_309484	flgH	flagellar basal body L-ring protein FlgH	0	-3.97	0	0	0	0	0	0	0	0	0	0	1
CDS	WP_005127760	fliM	flagellar motor switch protein FliM	0	-4	0	0	0	0	0	0	0	0	0	0	1
CDS	NP_310708	fliJ	flagella biosynthesis chaperone FliJ	0	-4.01	0	0	0	0	0	0	0	0	0	0	1
CDS	NP_310705	fliG	flagellar motor switch protein FliG	0	-4.01	0	0	0	0	0	0	0	0	0	0	1
CDS	NP_310710	fliL	flagellar basal body-associated protein FliL	0	-4.05	0	0	0	0	0	0	0	0	0	0	1
CDS	NP_310703	fliE	flagellar hook-basal body complex protein FliE	0	-4.1	0	0	0	0	0	0	0	0	0	0	1
CDS	NP_310714	fliP	flagellar type III secretion system pore protein FliP	0	-4.12	0	0	0	0	0	0	0	0	0	0	1
CDS	NP_709303.2	pdeH	cyclic-guanylate-specific phosphodiesterase	0	-4.22	0	0	0	0	0	0	0	0	0	0	1
CDS	WP_006819466	flgG	flagellar basal-body rod protein FlgG	0	-4.24	0	0	0	0	0	0	0	0	0	0	1
CDS	NP_310712	fliN	flagellar motor switch protein FliN	0	-4.34	0	0	0	0	0	0	0	0	0	0	1
CDS	NP_415595	flgF	flagellar basal-body rod protein FlgF	0	-4.35	0	0	0	0	0	0	0	0	0	0	1
CDS	NP_310627	motA	flagellar motor stator protein MotA	0	-4.63	0	0	0	0	0	0	0	0	0	0	1
CDS	NP_309481	flgE	flagellar hook protein FlgE	0	-4.8	0	0	0	0	0	0	0	0	0	0	1
CDS	NP_416434	fliD	flagellar filament capping protein FliD	0	-4.84	0	0	0	0	0	0	0	0	0	0	1
CDS	NP_416448	fliF	flagellar M-ring protein FliF	0	-4.84	0	0	0	0	0	0	0	0	0	0	1
CDS	YP_026164	ag43	autotransporter adhesin Ag43	0	-5.14	0	0	0	0	0	0	0	0	0	0	1
CDS	WP_005127686	tar	methyl-accepting chemotaxis protein II	0	-5.51	0	0	0	0	0	0	0	0	0	0	1
CDS	NP_309480	flgD	flagellar hook assembly protein FlgD	0	-5.67	0	0	0	0	0	0	0	0	0	0	1
CDS	NP_310687.2	fliZ	flagella biosynthesis regulatory protein FliZ	0	-5.86	0	0	0	0	0	0	0	0	0	0	1
CDS	NP_415591	flgB	flagellar basal body rod protein FlgB	0	-6.26	0	0	0	0	0	0	0	0	0	0	1
CDS	WP_001740734	flgC	flagellar basal body rod protein FlgC	0	-6.27	0	0	0	0	0	0	0	0	0	0	1
CDS	NP_310688	fliA	RNA polymerase sigma factor FliA	0	-6.99	0	0	0	0	0	0	0	0	0	0	1
CDS	WP_000079690	-	FliC/FljB family flagellin	0	-7.34	0	0	0	0	0	0	0	0	0	0	1
CDS	NP_416559	wcaE	colanic acid biosynthesis glycosyltransferase WcaE	0	0	6.29	0	0	0	0	0	0	0	0	0	1
CDS	NP_417948.4	yhiM	DUF2776 domain-containing protein	0	0	5.87	0	0	0	0	0	0	0	0	0	1
CDS	NP_415525.2	ymdF	general stress protein	0	0	5.01	0	0	0	0	0	0	0	0	0	1
CDS	NP_310125	gadB	glutamate decarboxylase	0	0	4.95	0	0	0	0	0	0	0	0	0	1
CDS	NP_417289.2	ygdI	YgdI/YgdR family lipoprotein	0	0	4.69	0	0	0	0	0	0	0	0	0	1
CDS	NP_417974	gadA	glutamate decarboxylase	0	0	4.55	0	0	0	0	0	0	0	0	0	1
CDS	WP_014170891	yohC	YIP1 family protein	0	0	4.28	0	0	0	0	0	0	0	0	0	1
CDS	NP_415274	ybgS	YbgS-like family protein	0	0	4.27	0	0	0	0	0	0	0	0	0	1
CDS	NP_415971	yncG	glutathione S-transferase family protein	0	0	4.11	0	0	0	0	0	0	0	0	0	1
CDS	NP_416055	ydeJ	2-oxo-tetronate isomerase	0	0	4.1	0	0	0	0	0	0	0	0	0	1
CDS	NP_416556	fcl	GDP-L-fucose synthase	0	0	4.07	0	0	0	0	0	0	0	0	0	1
CDS	NP_309883	osmB	osmotically-inducible lipoprotein OsmB	0	0	3.74	0	0	0	0	0	0	0	0	0	1
CDS	NP_310531	yeaQ	GlsB/YeaQ/YmgE family stress response membrane protein	0	0	3.6	0	0	0	0	0	0	0	0	0	1
CDS	NP_418608.6	aidB	isovaleryl-CoA dehydrogenase	0	0	3.52	0	0	0	0	0	0	0	0	0	1
CDS	NP_707284.2	yebV	YebV family protein	0	0	3.52	0	0	0	0	0	0	0	0	0	1
CDS	NP_311297	ypeC	DUF2502 domain-containing protein	0	0	3.51	0	0	0	0	0	0	0	0	0	1
CDS	NP_416068.2	gnsB	addiction module toxin%2C GnsA/GnsB family	0	0	3.4	0	0	0	0	0	0	0	0	0	1
CDS	YP_001165318	yncL	stress response membrane protein YncL	0	0	3.39	0	0	0	0	0	0	0	0	0	1
CDS	NP_308274.2	ivy	Ivy family C-type lysozyme inhibitor	0	0	3.35	0	0	0	0	0	0	0	0	0	1
CDS	NP_416584.4	yegP	YegP family protein	0	0	3.31	0	0	0	0	0	0	0	0	0	1
CDS	YP_026164	agn43	autotransporter adhesin Ag43	0	0	3.29	0	0	0	0	0	0	0	0	0	1
CDS	NP_313055	yjbJ	CsbD family protein	0	0	3.22	0	0	0	0	0	0	0	0	0	1
CDS	YP_002791237	sgrT	glucose uptake inhibitor SgrT	0	0	3.2	0	0	0	0	0	0	0	0	0	1
CDS	NP_416257	spy	ATP-independent periplasmic protein-refolding chaperone Spy	0	0	3.18	0	0	0	0	0	0	0	0	0	1
CDS	NP_416411	otsB	trehalose-phosphatase	0	0	3.11	0	0	0	0	0	0	0	0	0	1
CDS	NP_416199	sufA	Fe-S cluster assembly scaffold SufA	0	0	3.02	0	0	0	0	0	0	0	0	0	1
CDS	YP_025297	-	small toxic polypeptide LdrA/LdrC	0	0	3.01	0	0	0	0	0	0	0	0	0	1
CDS	YP_025297	-	small toxic polypeptide LdrA/LdrC	0	0	2.3	0	0	0	0	0	0	0	0	0	1
CDS	YP_001165321	ynhF	stress response protein YnhF	0	0	2.98	0	0	0	0	0	0	0	0	0	1
CDS	NP_308755	ybfA	YbfA family protein	0	0	2.97	0	0	0	0	0	0	0	0	0	1
CDS	NP_311914	yghA	NADP(+)-dependent aldehyde reductase	0	0	2.83	0	0	0	0	0	0	0	0	0	1
CDS	WP_002887716	ytjA	DUF1328 domain-containing protein	0	0	2.81	0	0	0	0	0	0	0	0	0	1
CDS	NP_310111	sra	stationary-phase-induced ribosome-associated protein	0	0	2.77	0	0	0	0	0	0	0	0	0	1
CDS	NP_417973	gadX	acid resistance transcriptional activator GadX	0	0	2.73	0	0	0	0	0	0	0	0	0	1
CDS	NP_416165.2	ydhL	DUF1289 domain-containing protein	0	0	2.59	0	0	0	0	0	0	0	0	0	1
CDS	NP_416631	mlrA	HTH-type transcriptional regulator MlrA	0	0	2.51	0	0	0	0	0	0	0	0	0	1
CDS	NP_312467	yiaG	HTH-type transcriptional regulator	0	0	2.49	0	0	0	0	0	0	0	0	0	1
CDS	NP_416410	otsA	alpha%2Calpha-trehalose-phosphate synthase	0	0	2.46	0	0	0	0	0	0	0	0	0	1
CDS	NP_311554	yqaE	YqaE/Pmp3 family membrane protein	0	0	2.39	0	0	0	0	0	0	0	0	0	1
CDS	NP_310472	osmE	osmotically-inducible lipoprotein OsmE	0	0	2.32	0	0	0	0	0	0	0	0	0	1
CDS	YP_025298	-	small toxic polypeptide LdrB	0	0	2.31	0	0	0	0	0	0	0	0	0	1
CDS	YP_001165316	yciY	YciY family protein	0	0	2.29	0	0	0	0	0	0	0	0	0	1
CDS	YP_001165328.2	dinQ	Damage inducible protein	0	0	2.23	0	0	0	0	0	0	0	0	0	1
CDS	NP_416075	cspB	cold shock-like protein CspB	0	0	2.18	0	0	0	0	0	0	0	0	0	1
CDS	WP_001080666	ompC	porin OmpC	0	0	2.07	0	0	0	0	0	0	0	0	0	1
CDS	YP_026227	ldrD	type I toxin-antitoxin system toxic polypeptide LdrD	0	0	2.02	0	0	0	0	0	0	0	0	0	1
CDS	WP_001774971	csrA	carbon storage regulator CsrA	0	0	2	0	0	0	0	4.21	0	0	-0.66	1.85	4
CDS	NP_417795	bfr	bacterioferritin	0	0	1.97	0	0	0	0	0	0	0	0	0	1
CDS	NP_311717	ygdR	lipoprotein YgdR	0	0	1.85	0	0	0	0	0	0	0	0	0	1
CDS	NP_311560.2	ygaM	DUF883 domain-containing protein	0	0	1.74	0	0	0	0	0	0	0	0	0	1
CDS	NP_416433	fliC	H48 family flagellin FliC	0	0	-2.12	0	0	0	0	0	0	0	0	0	1
CDS	NP_459926	-	isochorismatase family protein	0	0	0	5.77	0	0	0	0	0	0	0	0	1
CDS	NP_459927	-	pirin family protein	0	0	0	5.74	0	0	0	0	0	0	0	0	1
CDS	NP_308817	-	AcrZ family multidrug efflux pump-associated protein	0	0	0	3.8	0	0	0	0	0	0	0	0	1
CDS	NP_416068.2	-	addiction module toxin%2C GnsA/GnsB family	0	0	0	3.63	0	0	0	0	0	0	0	0	1
CDS	WP_005127932	prpB	methylisocitrate lyase	0	0	0	3.41	0	0	0	0	0	0	0	0	1
CDS	WP_001472400	-	DUF2188 domain-containing protein	0	0	0	3	0	0	0	0	0	0	0	0	1
CDS	NP_308689	cspE	transcription antiterminator/RNA stability regulator CspE	0	0	0	2.98	0	0	0	0	0	0	0	0	1
CDS	NP_311085	-	pseudouridine kinase	0	0	0	2.77	0	0	0	0	0	0	0	0	1
CDS	WP_001609855	-	chaperonin	0	0	0	2.77	0	0	0	0	0	0	0	0	1
CDS	NP_460936	yodD	YodD family peroxide/acid resistance protein	0	0	0	2.74	0	0	0	0	0	0	0	0	1
CDS	NP_414542	thrL	thr operon leader peptide	0	0	0	2.74	0	2.05	0	3.3	0	0	0	0	3
CDS	NP_459693	-	YbfA family protein	0	0	0	2.71	0	0	0	0	0	0	0	0	1
CDS	NP_311084	-	pseudouridine-5'-phosphate glycosidase	0	0	0	2.64	0	0	0	0	0	0	0	0	1
CDS	WP_003020276	-	YdcH family protein	0	0	0	2.42	0	0	0	0	0	0	0	0	1
CDS	WP_000497451	-	DinI family protein	0	0	0	2.4	0	0	0	0	0	0	0	0	1
CDS	WP_014229611	-	ferritin-like domain-containing protein	0	0	0	2.4	0	0	0	0	0	0	0	0	1
CDS	YP_005225689	-	RamA family antibiotic efflux transcriptional regulator	0	0	0	2.27	0	0	0	0	1.61	0	0	0	2
CDS	WP_003829577	sgrT	glucose uptake inhibitor SgrT	0	0	0	2.24	0	0	0	0	0	0	0	0	1
CDS	WP_008322889	-	cell wall-binding protein	0	0	0	2.23	0	0	0	0	0	0	0	0	1
CDS	WP_008499891	-	nickel transporter	0	0	0	2.22	0	0	0	0	0	0	0	0	1
CDS	NP_460524	sra	stationary-phase-induced ribosome-associated protein	0	0	0	2.18	0	0	0	0	0	0	0	0	1
CDS	WP_003021993	-	MBL fold metallo-hydrolase	0	0	0	2.11	0	0	0	0	0	0	0	0	1
CDS	WP_001519663	elaB	stress response protein ElaB	0	0	0	2.09	0	0	0	0	0	0	0	0	1
CDS	WP_003030415	-	DUF2158 domain-containing protein	0	0	0	1.97	0	0	0	0	0	0	0	0	1
CDS	WP_016152746	-	prophage tail fiber N-terminal domain-containing protein	0	0	0	1.91	0	0	0	0	0	0	0	0	1
CDS	NP_460342	lpp	murein lipoprotein Lpp	0	0	0	1.86	0	0	0	0	0	0	0	0	1
CDS	WP_000018760	-	SDR family oxidoreductase	0	0	0	1.84	0	0	0	0	0	0	0	0	1
CDS	WP_019705522	-	ImmA/IrrE family metallo-endopeptidase	0	0	0	1.65	0	0	0	0	0	0	0	0	1
CDS	WP_076612230	-	IS1 family transposase	0	0	0	1.47	1.77	0	1.66	0	0	0	0	0	3
CDS	WP_003837824	-	DUF2500 domain-containing protein	0	0	0	1.12	0	0	0	0	0	0	0	0	1
CDS	NP_459952	serC	3-phosphoserine/phosphohydroxythreonine transaminase	0	0	0	1.09	0	0	0	0	0	0	0	0	1
CDS	YP_001165328.2	-	Damage inducible protein	0	0	0	0.99	0	0	0	0	0	0	0	0	1
CDS	NP_416200.2	-	YdiH family protein	0	0	0	0.99	0	0	0	0	0	0	0	0	1
CDS	NP_463419	-	patatin family protein	0	0	0	0.81	0	0	0	0	0	0	0	0	1
CDS	YP_005227854	ugd	UDP-glucose 6-dehydrogenase	0	0	0	0.77	0	0	0	0	0	1.14	0	-0.97	3
CDS	WP_004119118	betT	choline BCCT transporter BetT	0	0	0	-0.77	0	0	0	0	0	0	0	0	1
CDS	WP_008457442	rpmB	50S ribosomal protein L28	0	0	0	-0.78	0	0	0	0	0	0.97	0	0	2
CDS	WP_016149651	-	AAA family ATPase	0	0	0	-0.79	0	0	0	0	0	0	0	0	1
CDS	WP_005130970	gcvA	glycine cleavage system transcriptional regulator GcvA	0	0	0	-0.83	0	0	0	0	-1.62	-1.45	0	0	3
CDS	NP_308612	purE	5-(carboxyamino)imidazole ribonucleotide mutase	0	0	0	-0.87	0	0	0	0	0	0	0	0	1
CDS	NP_459632	mrdA	peptidoglycan DD-transpeptidase MrdA	0	0	0	-1.03	0	0	0	0	0	0	0	0	1
CDS	WP_001766332	fadL	long-chain fatty acid transporter FadL	0	0	0	-1.04	0	0	0	0	0	0	0	0	1
CDS	WP_003839740	-	glycosyltransferase family 4 protein	0	0	0	-1.05	0	0	0	0	0	0	0	0	1
CDS	WP_003025276	yhdJ	adenine-specific DNA-methyltransferase	0	0	0	-1.06	0	0	0	0	0	0	0	0	1
CDS	NP_311976	dnaG	DNA primase	0	0	0	-1.08	0	0	0	0	0	0	0	0	1
CDS	WP_003845994	-	DUF4832 domain-containing protein	0	0	0	-1.09	0	0	0	0	0	0	0	0	1
CDS	NP_312709	rsmG	16S rRNA (guanine(527)-N(7))-methyltransferase RsmG	0	0	0	-1.14	0	0	0	0	0	0	0	0	1
CDS	WP_003024632	-	flotillin family protein	0	0	0	-1.15	0	0	0	0	0	0	0	0	1
CDS	NP_459581	fepE	LPS O-antigen length regulator	0	0	0	-1.15	0	0	0	0	0	0	0	0	1
CDS	NP_311568	proW	glycine betaine/L-proline ABC transporter permease ProW	0	0	0	-1.17	0	0	0	0	0	0	0	0	1
CDS	NP_459188	folK	2-amino-4-hydroxy-6-hydroxymethyldihydropteridine diphosphokinase	0	0	0	-1.17	0	0	0	0	0	0	0	0	1
CDS	WP_003022842	ybfE	LexA regulated protein	0	0	0	-1.17	0	0	0	0	0	0	0	0	1
CDS	WP_003024624	-	DUF1449 family protein	0	0	0	-1.19	0	0	0	0	0	0	0	0	1
CDS	WP_005122999	-	D-aminoacylase	0	0	0	-1.22	0	0	0	0	0	0	0	0	1
CDS	NP_461735	proV	glycine betaine/L-proline ABC transporter ATP-binding protein ProV	0	0	0	-1.31	0	0	0	0	0	0	0	0	1
CDS	NP_416070	cspG	cold shock protein CspG	0	0	0	-1.31	0	0	0	0	0	0	0	0	1
CDS	WP_003844142	-	inovirus-type Gp2 protein	0	0	0	-1.35	0	0	0	0	0	0	0	0	1
CDS	WP_003828842	-	carbonic anhydrase family protein	0	0	0	-1.35	0	0	0	0	0	0	0	0	1
CDS	NP_416715	-	multidrug ABC transporter permease/ATP-binding protein	0	0	0	-1.37	0	0	0	0	0	0	0	0	1
CDS	WP_003847439	fepC	iron-enterobactin ABC transporter ATP-binding protein	0	0	0	-1.38	0	0	0	0	0	0	0	0	1
CDS	NP_311916	exbD	TonB system transport protein ExbD	0	0	0	-1.4	0	0	0	0	0	0	0	0	1
CDS	NP_463202	sugE	quaternary ammonium compound efflux SMR transporter SugE	0	0	0	-1.41	0	0	0	0	0	0	0	0	1
CDS	WP_005123681	glnH	glutamine ABC transporter substrate-binding protein GlnH	0	0	0	-1.55	0	-1.91	0	0	0.55	0	0	0	3
CDS	WP_004387449	-	YkgJ family cysteine cluster protein	0	0	0	-1.6	0	0	0	0	0	0	0	0	1
CDS	NP_459198	fhuD	Fe(3+)-hydroxamate ABC transporter substrate-binding protein FhuD	0	0	0	-1.6	0	0	0	0	0	0	0	0	1
CDS	NP_461511	-	YfhL family 4Fe-4S dicluster ferredoxin	0	0	0	-1.61	0	0	0	0	0	0	0	0	1
CDS	WP_020245804	gltL	glutamate/aspartate ABC transporter ATP binding protein GltL	0	0	0	-1.61	0	0	0	0	0	0	0	0	1
CDS	NP_462686	uhpT	hexose-6-phosphate:phosphate antiporter	0	0	0	-1.7	0	0	0	0	0	0	0	0	1
CDS	WP_016155448	-	EAL domain-containing protein	0	0	0	-1.77	0	0	0	0	0	0	0	0	1
CDS	WP_003844033	-	diguanylate phosphodiesterase	0	0	0	-1.78	0	0	0	0	0	0	0	0	1
CDS	NP_706098	fhuA	ferrichrome porin FhuA	0	0	0	-1.78	0	0	0	0	0	0	0	0	1
CDS	WP_008785303	-	SulP family inorganic anion transporter	0	0	0	-1.95	0	0	0	0	0	0	0	0	1
CDS	NP_415187	gltJ	glutamate/aspartate ABC transporter permease GltJ	0	0	0	-2.06	0	0	0	0	0	0	0	0	1
CDS	WP_000592028	-	slipin family protein	0	0	0	-2.19	0	0	0	0	0	0	0	0	1
CDS	WP_002210052	cspG	cold shock protein CspG	0	0	0	-2.64	0	0	0	0	0	0	0	0	1
CDS	WP_016151169	-	glycosyltransferase family 2 protein	0	0	0	-2.66	0	0	0	0	0	0	0	0	1
CDS	WP_016154805	-	Rpn family recombination-promoting nuclease/putative transposase	0	0	0	-2.94	0	0	0	0	0	0	0	0	1
CDS	WP_008784007	sfmF	fimbria assembly protein	0	0	0	-2.99	0	0	0	0	0	0	0	0	1
CDS	WP_019076207	fimW	fimbria biosynthesis transcriptional regulator FimW	0	0	0	-3.07	0	0	0	0	0	0	0	0	1
CDS	WP_000619606	fimI	type 1 fimbrial protein subunit FimI	0	0	0	-3.09	0	0	0	0	0	0	0	0	1
CDS	NP_459544	fimZ	fimbria biosynthesis transcriptional regulator FimZ	0	0	0	-3.19	0	0	0	0	0	0	0	0	1
CDS	WP_016155910	fimH	type 1 fimbrin D-mannose specific adhesin FimH	0	0	0	-3.26	0	0	0	0	0	0	0	0	1
CDS	WP_003831116	-	fimbrial biogenesis usher protein	0	0	0	-3.3	0	0	0	0	0	0	0	0	1
CDS	WP_005122054	fimC	type 1 fimbria chaperone FimC	0	0	0	-3.43	0	0	0	0	0	0	0	0	1
CDS	NP_459538.3	fimA	type 1 fimbrial major subunit FimA	0	0	0	-3.61	0	0	0	0	0	0	0	0	1
CDS	WP_016152132	-	fimbriae Y protein	0	0	0	-3.7	0	0	0	0	0	0	0	0	1
CDS	YP_005226230	-	pirin family protein	0	0	0	0	5.9	5.06	5.73	5.67	5.37	5.28	3.74	5	8
CDS	YP_005226229	-	isochorismatase family protein	0	0	0	0	5.58	4.9	5.92	6.06	5.62	5.63	4.6	4.83	8
CDS	YP_005228248	hmpA	NO-inducible flavohemoprotein	0	0	0	0	-0.81	0	0	0	0	0	0	-1.74	2
CDS	YP_005226231	-	LysR family transcriptional regulator	0	0	0	0	-2.44	-1.62	0	1.2	0	0	-0.74	0	4
CDS	YP_005228166	eutS	ethanolamine utilization microcompartment protein EutS	0	0	0	0	0	4.96	0	0	-2.46	-2.15	0	0	3
CDS	YP_005228161	eutM	ethanolamine utilization microcompartment protein EutM	0	0	0	0	0	3.05	0	0	0	0	0	0	1
CDS	YP_005228158	eutJ	ethanolamine utilization protein EutJ	0	0	0	0	0	2.66	0	0	-1.77	-1.8	0	0	3
CDS	YP_005228647	mrkA	type 3 fimbria major subunit MrkA	0	0	0	0	0	2.37	-1.31	0	0	0	0	0	2
CDS	NP_459258	mltD	murein transglycosylase D	0	0	0	0	0	2.13	0	0	0.95	1.37	0	1.39	4
CDS	WP_000760408	-	DUF2574 family protein	0	0	0	0	0	2.06	0	0	0	0	0	0	1
CDS	YP_005226439	-	metal-dependent hydrolase	0	0	0	0	0	2.04	0	0	0	0	0	0	1
CDS	YP_005226293	-	DUF1471 domain-containing protein	0	0	0	0	0	2.02	0	0	-0.9	0	-0.73	0	3
CDS	YP_005224600	-	YjcB family protein	0	0	0	0	0	2.01	0	0	-1.19	0	-1.16	0	3
CDS	NP_459995	-	DUF1367 family protein	0	0	0	0	0	1.9	0	0	0	0	0	0	1
CDS	YP_005228643	mrkF	type 3 fimbria minor subunit MrkF	0	0	0	0	0	1.86	0	0	0	0	0	0	1
CDS	WP_004176439	-	cold-shock protein	0	0	0	0	0	1.86	0	0	0	0	0	0	1
CDS	-	-	helix-turn-helix transcriptional regulator	0	0	0	0	0	1.86	0	0	1.52	-1.64	0	0	3
CDS	-	-	helix-turn-helix transcriptional regulator	0	0	0	0	0	1.86	0	0	-1.62	-1.64	0	0	3
CDS	YP_005227734	-	DUF2594 family protein	0	0	0	0	0	1.83	0	0	0	0	0	0.87	2
CDS	YP_005225285	-	YjhX family toxin	0	0	0	0	0	1.8	0	0	0	0	0	0	1
CDS	YP_005226648	dbpA	ATP-dependent RNA helicase DbpA	0	0	0	0	0	1.79	0	0	0	0	0	0	1
CDS	WP_014268624	rpsJ	30S ribosomal protein S10	0	0	0	0	0	1.77	0	0	1.95	2.18	0	-1	4
CDS	YP_005228518	-	aliphatic sulfonate ABC transporter substrate-binding protein	0	0	0	0	0	1.7	0	-1.25	0	0	0	0	2
CDS	YP_005224373	cpxP	cell-envelope stress modulator CpxP	0	0	0	0	0	1.7	0	0	-2.86	-2.09	-0.78	0	4
CDS	YP_005229024	secG	preprotein translocase subunit SecG	0	0	0	0	0	1.68	0	0	0	0	0	0	1
CDS	WP_001222186	-	TonB-dependent siderophore receptor	0	0	0	0	0	1.68	0	0	-2.02	0	0	0	2
CDS	YP_005228401	recX	recombination regulator RecX	0	0	0	0	0	1.66	0	0	0	0	0	0	1
CDS	YP_005229415	-	rhodanese-like domain-containing protein	0	0	0	0	0	1.6	0	0	0.89	0.99	0	0	3
CDS	WP_016531954	-	DUF1097 domain-containing protein	0	0	0	0	0	1.58	0	0	0.88	1.12	0	0	3
CDS	YP_005228258	-	YfhL family 4Fe-4S dicluster ferredoxin	0	0	0	0	0	1.56	0	0	0	0	0	0	1
CDS	YP_005225840	ybfE	LexA regulated protein	0	0	0	0	0	1.53	0	-1.05	-0.65	0	0	0	3
CDS	YP_005225451	-	PLP-dependent cysteine synthase family protein	0	0	0	0	0	1.39	0	0	0	0	0	0	1
CDS	YP_005229406	-	YibL family ribosome-associated protein	0	0	0	0	0	1.37	0	0	0	0	0	0	1
CDS	WP_020802045	nlpI	lipoprotein NlpI	0	0	0	0	0	1.31	0	0	-0.49	0	0	0	2
CDS	YP_005228141	cysP	thiosulfate/sulfate ABC transporter substrate-binding protein CysP	0	0	0	0	0	1.29	0	0	0	0	0	0	1
CDS	WP_004201620	-	CidA/LrgA family protein	0	0	0	0	0	1.24	0	0	0	0	0	0	1
CDS	YP_005228900	-	urease accessory protein UreF	0	0	0	0	0	-1.22	0	0	0.85	1.64	0	0	3
CDS	YP_005224578	tyrB	aromatic amino acid transaminase	0	0	0	0	0	-1.26	0	0	0	0	0	0	1
CDS	YP_005227011	-	alanine--glyoxylate aminotransferase family protein	0	0	0	0	0	-1.27	0	0	0.7	0	0	0	2
CDS	YP_005227010	hpxK	allantoate amidohydrolase	0	0	0	0	0	-1.27	0	0	0.93	0.88	0	0	3
CDS	YP_005228897	-	urease subunit beta	0	0	0	0	0	-1.31	0	0	0.87	1.61	0	0	3
CDS	WP_000569103	glnQ	glutamine ABC transporter ATP-binding protein GlnQ	0	0	0	0	0	-1.35	0	0	0.77	0	0	0	2
CDS	YP_005225456	amtB	ammonium transporter AmtB	0	0	0	0	0	-1.41	0	0	1.38	0	0	0	2
CDS	YP_005226733	pntA	Re/Si-specific NAD(P)(+) transhydrogenase subunit alpha	0	0	0	0	0	-1.42	0	0	0	0	0	0	1
CDS	WP_015367581	glnP	glutamine ABC transporter permease GlnP	0	0	0	0	0	-1.44	0	0	0.88	0	0	0	2
CDS	WP_012540274	-	LysR family transcriptional regulator	0	0	0	0	0	-1.47	0	0	0	0	0	0	1
CDS	YP_005225049	dapB	4-hydroxy-tetrahydrodipicolinate reductase	0	0	0	0	0	-1.49	0	0	0.67	0	0	0	2
CDS	YP_005228898	ureC	urease subunit alpha	0	0	0	0	0	-1.5	0	0	0.83	1.66	0	0	3
CDS	YP_005226426	nadE	ammonia-dependent NAD(+) synthetase	0	0	0	0	0	-1.51	0	0	0	0	0	0	1
CDS	WP_004202945	-	aspartate aminotransferase family protein	0	0	0	0	0	-1.52	0	0	0	0	0	0	1
CDS	YP_005228899	ureE	urease accessory protein UreE	0	0	0	0	0	-1.55	0	0	1.1	1.6	0	0	3
CDS	WP_016161224	-	phosphotransferase	0	0	0	0	0	-1.55	0	0	0	0	0	0	1
CDS	YP_005224781	-	DUF4311 domain-containing protein	0	0	0	0	0	-1.65	0	0	0	1	0	0	2
CDS	YP_005228931	-	siderophore-interacting protein	0	0	0	0	0	-1.67	0	0	0.73	0	0	0	2
CDS	YP_005224547	pgi	glucose-6-phosphate isomerase	0	0	0	0	0	-1.71	0	0	1.2	1.23	0	0	3
CDS	YP_005229494	-	NUDIX hydrolase	0	0	0	0	0	-1.72	0	0	0	0	0	0	1
CDS	YP_005226115	serC	3-phosphoserine/phosphohydroxythreonine transaminase	0	0	0	0	0	-1.73	0	0	2.48	2.19	0	0	3
CDS	WP_004203383	-	DUF535 domain-containing protein	0	0	0	0	0	-1.74	0	0	0	0	0	0	1
CDS	WP_009653304	-	aspartate/tyrosine/aromatic aminotransferase	0	0	0	0	0	-1.76	0	0	0.78	1.02	0	0	3
CDS	YP_005224402	argH	argininosuccinate lyase	0	0	0	0	0	-1.78	0	0	0.56	0.89	0.81	0	4
CDS	YP_005228001	-	porin OmpC	0	0	0	0	0	-1.79	0	0	0	0	0	0	1
CDS	YP_005229019	argG	argininosuccinate synthase	0	0	0	0	0	-1.81	0	0	0.64	0.89	0	0	3
CDS	WP_016161430	-	type II toxin-antitoxin system PemK/MazF family toxin	0	0	0	0	0	-1.94	0	0	0	0	0	0	1
CDS	YP_005224919	-	porin	0	0	0	0	0	-1.96	0	0	0	2.92	0	0	2
CDS	YP_005226622	bdcA	SDR family oxidoreductase	0	0	0	0	0	-2.03	0	0	1.64	1.24	0	0	3
CDS	YP_005225594	uraH	hydroxyisourate hydrolase	0	0	0	0	0	-2.03	0	0	1.73	0	0	0	2
CDS	YP_005229587	-	NAD(P)H-dependent oxidoreductase	0	0	0	0	0	-2.04	0	0	0	0	0	0	1
CDS	WP_008805496	-	sucrose-6-phosphate hydrolase	0	0	0	0	0	-2.06	0	0	0	0	0	0	1
CDS	YP_005227179	-	YncE family protein	0	0	0	0	0	-2.16	0	0	3.07	0	0	0	2
CDS	YP_005224780	-	DUF4312 family protein	0	0	0	0	0	-2.17	0	0	1.06	1.23	0	0	3
CDS	YP_005226656	-	2-hydroxyacid dehydrogenase	0	0	0	0	0	-2.33	0	0	1.27	0	0	0	2
CDS	WP_015960754	-	nitrite reductase large subunit	0	0	0	0	0	-2.4	0	0	0	0	0	0	1
CDS	YP_005227507	narJ	nitrate reductase molybdenum cofactor assembly chaperone	0	0	0	0	0	-2.45	0	0	4.41	0	0	0	2
CDS	WP_004201498	-	Dam family site-specific DNA-(adenine-N6)-methyltransferase	0	0	0	0	0	-2.46	0	0	0	0	0	0	1
CDS	WP_020233234	glnA	glutamate--ammonia ligase	0	0	0	0	0	-2.5	3.83	0	3.71	2.86	-0.79	0	5
CDS	YP_005227508	narH	nitrate reductase subunit beta	0	0	0	0	0	-2.53	0	0	4.02	0	0	0	2
CDS	WP_003835837	-	DNA cytosine methyltransferase	0	0	0	0	0	-2.55	0	0	0	0	0	0	1
CDS	YP_005225625	-	PTS sucrose transporter subunit IIBC	0	0	0	0	0	-2.57	0	0	0	0	0	0	1
CDS	YP_005229205	nirD	nitrite reductase small subunit NirD	0	0	0	0	0	-2.79	4.06	0	4.52	2.63	0	0	4
CDS	YP_005227509	-	nitrate reductase subunit alpha	0	0	0	0	0	-2.79	0	0	3.4	0	0	0	2
CDS	YP_005227506	narI	respiratory nitrate reductase subunit gamma	0	0	0	0	0	-2.81	0	0	4.71	0	0	0	2
CDS	WP_009486495	-	3'-5' exoribonuclease	0	0	0	0	0	-3.12	0	0	0	0	0	0	1
CDS	YP_005225627	-	aminoimidazole riboside kinase	0	0	0	0	0	-3.13	0	0	-1.16	0	0	0	2
CDS	YP_005225037	-	alanyl-tRNA editing protein	0	0	0	0	0	-3.75	0	0	0	0	0	0	1
CDS	YP_005228436	hypA	hydrogenase maturation nickel metallochaperone HypA	0	0	0	0	0	0	9.07	0	0	0	0	0	1
CDS	YP_005228435	hycA	formate hydrogenlyase regulator HycA	0	0	0	0	0	0	8.52	0	0	0	0	0	1
CDS	YP_005228434	-	4Fe-4S dicluster domain-containing protein	0	0	0	0	0	0	8.08	0	0	0	0	0	1
CDS	YP_005228433	hycC	formate hydrogenlyase subunit 3	0	0	0	0	0	0	7.51	0	0	1.7	0	0	2
CDS	NP_311610	hypB	hydrogenase nickel incorporation protein HypB	0	0	0	0	0	0	7.49	0	0	0	0	0	1
CDS	YP_005228439	-	HypC/HybG/HupF family hydrogenase formation chaperone	0	0	0	0	0	0	7.43	0	0	0	0	0	1
CDS	YP_005228420	hypF	carbamoyltransferase HypF	0	0	0	0	0	0	7.33	0	0	0	0	0	1
CDS	YP_005228421	hydN	electron transport protein HydN	0	0	0	0	0	0	7.11	0	0	0	0	0	1
CDS	YP_005228432	-	respiratory chain complex I subunit 1 family protein	0	0	0	0	0	0	6.72	0	0	1.58	0	0	2
CDS	WP_002914266	-	fimbrial protein	0	0	0	0	0	0	6.64	0	3.83	4	0	0	3
CDS	YP_005225181	gspJ	type II secretion system minor pseudopilin GspJ	0	0	0	0	0	0	4.94	-2.89	0	0	0	0	2
CDS	YP_005227340	alsS	acetolactate synthase AlsS	0	0	0	0	0	0	4.72	0	2.35	2.27	0	0	3
CDS	YP_005229416	gpmM	2%2C3-bisphosphoglycerate-independent phosphoglycerate mutase	0	0	0	0	0	0	4.68	0	4.71	4.4	0	0	3
CDS	WP_004180975	-	fimbrial biogenesis outer membrane usher protein	0	0	0	0	0	0	4.51	0	3.13	3.82	0	0	3
CDS	YP_005227339	budA	acetolactate decarboxylase	0	0	0	0	0	0	4.41	0	0	0	0	0	1
CDS	YP_005225850	kdpA	potassium-transporting ATPase subunit KdpA	0	0	0	0	0	0	4.4	0	2.16	2.89	0	0	3
CDS	YP_005228428	-	formate hydrogenlyase maturation HycH family protein	0	0	0	0	0	0	4.33	0	0	0	0	0	1
CDS	YP_005224557	malF	maltose ABC transporter permease MalF	0	0	0	0	0	0	4.32	0	5.23	4.66	0	0	3
CDS	YP_005228427	hycI	hydrogenase maturation peptidase HycI	0	0	0	0	0	0	4.28	0	0	0	0	0	1
CDS	YP_005229204	-	nitrite reductase large subunit	0	0	0	0	0	0	4.05	0	0	2.37	0	0	2
CDS	YP_005224556	malG	maltose ABC transporter permease MalG	0	0	0	0	0	0	3.97	0	4.37	3.97	0	0	3
CDS	YP_005225177	-	type II secretion system protein N	0	0	0	0	0	0	3.96	0	2.64	0	0	0	2
CDS	YP_005227965	fruB	fused PTS fructose transporter subunit IIA/HPr protein	0	0	0	0	0	0	3.84	0	3.6	2.55	0	0	3
CDS	YP_005227964	fruK	1-phosphofructokinase	0	0	0	0	0	0	3.77	0	3.59	2.63	0	0	3
CDS	YP_005227963	fruA	PTS fructose transporter subunit IIBC	0	0	0	0	0	0	3.76	0	2.77	2.23	0	0	3
CDS	YP_005227495	adhE	bifunctional acetaldehyde-CoA/alcohol dehydrogenase	0	0	0	0	0	0	3.69	0	4.28	4.46	0	0	3
CDS	YP_005224799	treB	PTS trehalose transporter subunit IIBC	0	0	0	0	0	0	3.68	0	3.03	3.57	0	0	3
CDS	YP_005225176	-	prepilin peptidase	0	0	0	0	0	0	3.6	0	0	0	0	0	1
CDS	WP_012968326	-	anion permease	0	0	0	0	0	0	3.42	-3.48	2.17	1.55	0	0	4
CDS	YP_005226278	ptsG	PTS glucose transporter subunit IIBC	0	0	0	0	0	0	3.4	0	2.92	3.59	0	0	3
CDS	YP_005225849	kdpB	potassium-transporting ATPase subunit KdpB	0	0	0	0	0	0	3.37	0	1.53	2.6	0	0	3
CDS	WP_008804082	-	dicarboxylate/amino acid:cation symporter	0	0	0	0	0	0	3.3	0	4.39	3.96	0	0	3
CDS	NP_460664	osmB	osmotically-inducible lipoprotein OsmB	0	0	0	0	0	0	3.27	-2.38	-2.28	0	0	0	3
CDS	YP_005224561	malM	maltose operon protein MalM	0	0	0	0	0	0	3.15	0	4.04	4.13	0	0	3
CDS	WP_004205734	-	fimbrial protein	0	0	0	0	0	0	3.09	0	1.28	1.8	0	0	3
CDS	YP_005224560	-	maltoporin	0	0	0	0	0	0	3.09	0	3.56	2.84	0	0	3
CDS	YP_005227338	-	LysR family transcriptional regulator	0	0	0	0	0	0	3.08	0	3.96	2.6	0	0	3
CDS	YP_005226753	-	class I fumarate hydratase	0	0	0	0	0	0	3.07	-3.02	1	1.64	0	0	4
CDS	YP_005226713	ydfZ	putative selenium delivery protein YdfZ	0	0	0	0	0	0	2.87	0	-0.93	-1.36	0	0	3
CDS	YP_005227433	lldD	FMN-dependent L-lactate dehydrogenase LldD	0	0	0	0	0	0	2.73	0	-1.62	-4.03	0	0	3
CDS	WP_008805144	hslJ	heat shock protein HslJ	0	0	0	0	0	0	2.61	0	-0.7	0	0	0	2
CDS	YP_005228411	srlD	sorbitol-6-phosphate dehydrogenase	0	0	0	0	0	0	2.36	0	0	1.03	0	0	2
CDS	YP_005228441	hypE	hydrogenase expression/formation protein HypE	0	0	0	0	0	0	2.32	0	0	0	0	0	1
CDS	YP_005228408	srlA	PTS glucitol/sorbitol transporter subunit IIC	0	0	0	0	0	0	2.26	0	0	0	0	0	1
CDS	YP_005228409	-	PTS glucitol/sorbitol transporter subunit IIB	0	0	0	0	0	0	2.18	0	0	0	0	0	1
CDS	YP_005227727	-	YecH family protein	0	0	0	0	0	0	2.16	0	1.15	0	0	0	2
CDS	YP_005228410	srlB	PTS glucitol/sorbitol transporter subunit IIA	0	0	0	0	0	0	2.08	0	0	0	0	0	1
CDS	YP_005227275	-	helix-turn-helix transcriptional regulator	0	0	0	0	0	0	2.06	0	0	-3.24	0	0	2
CDS	YP_005228114	-	DUF2502 domain-containing protein	0	0	0	0	0	0	2.05	-1.84	-1.45	0	0	0	3
CDS	YP_005229394	-	alpha-amylase	0	0	0	0	0	0	2.02	-2.53	1.58	0	0	0	3
CDS	WP_012768745	rplS	50S ribosomal protein L19	0	0	0	0	0	0	1.94	0	1.59	1.88	0	-0.99	4
CDS	YP_005225853	dtpD	dipeptide permease DtpD	0	0	0	0	0	0	1.84	0	0.67	0	0	0	2
CDS	YP_005227409	-	ABC transporter ATP-binding protein	0	0	0	0	0	0	1.84	0	0	0	0	0	1
CDS	YP_005228747	endA	deoxyribonuclease I	0	0	0	0	0	0	1.82	0	1.57	1.93	0	0	3
CDS	YP_005228271	nadB	L-aspartate oxidase	0	0	0	0	0	0	1.77	-1.93	0	0	0	0	2
CDS	YP_005228745	-	sugar porter family MFS transporter	0	0	0	0	0	0	1.75	0	1.33	0	0	0	2
CDS	WP_016946652	-	flavocytochrome c	0	0	0	0	0	0	1.64	-2.83	1.14	1.27	0	0	4
CDS	YP_005228117	-	EAL domain-containing protein	0	0	0	0	0	0	1.53	-1.91	0.91	0	0	0	3
CDS	WP_004176847	nadA	quinolinate synthase NadA	0	0	0	0	0	0	1.37	-1.84	0.68	0	0	0	3
CDS	WP_000494192	rplY	50S ribosomal protein L25	0	0	0	0	0	0	1.25	0	0.64	1.65	0	0	3
CDS	WP_016831326	-	AzlC family ABC transporter permease	0	0	0	0	0	0	1.14	-1.75	-1.37	0	0	0	3
CDS	YP_005224757	msrA	peptide-methionine (S)-S-oxide reductase MsrA	0	0	0	0	0	0	-1.05	1	0	0	0	0	2
CDS	YP_005225876	cydX	cytochrome bd-I oxidase subunit CydX	0	0	0	0	0	0	-1.14	0	0	0	0	0	1
CDS	YP_005224738	-	L-ribulose-5-phosphate 4-epimerase	0	0	0	0	0	0	-1.16	0	0	0	0	0	1
CDS	YP_005224941	-	amino acid deaminase	0	0	0	0	0	0	-1.18	0	-0.87	0	0	0	2
CDS	YP_005224676	fxsA	membrane protein FxsA	0	0	0	0	0	0	-1.24	0	0	0	0	0	1
CDS	YP_005224767	-	ABC transporter permease	0	0	0	0	0	0	-1.24	0	0	0	0	0	1
CDS	YP_005226685	-	O-methyltransferase	0	0	0	0	0	0	-1.25	0	0	0	0	0	1
CDS	WP_001738005	lpdA	dihydrolipoyl dehydrogenase	0	0	0	0	0	0	-1.26	0	0.42	0	0	0	2
CDS	YP_005224336	-	type II toxin-antitoxin system VapC family toxin	0	0	0	0	0	0	-1.26	0	-0.63	-1.09	0	0	3
CDS	YP_005228403	pncC	nicotinamide-nucleotide amidase	0	0	0	0	0	0	-1.29	0	0	0	0	0	1
CDS	YP_005229267	-	type II toxin-antitoxin system death-on-curing family toxin	0	0	0	0	0	0	-1.32	0	0	0	0	0	1
CDS	YP_005226541	-	Rha family transcriptional regulator	0	0	0	0	0	0	-1.32	0	0	0	0	0	1
CDS	YP_005225874	cydA	cytochrome ubiquinol oxidase subunit I	0	0	0	0	0	0	-1.33	0	0	0	0	-0.89	2
CDS	YP_005228984	gatZ	tagatose-bisphosphate aldolase subunit GatZ	0	0	0	0	0	0	-1.35	0	0	0	0	0	1
CDS	YP_005224737	-	L-ribulose-5-phosphate 3-epimerase	0	0	0	0	0	0	-1.38	0	-0.67	0	0	0	2
CDS	YP_005226062	potF	spermidine/putrescine ABC transporter substrate-binding protein PotF	0	0	0	0	0	0	-1.42	0	-0.66	0	0	0	2
CDS	YP_005226922	-	6-phospho-alpha-glucosidase	0	0	0	0	0	0	-1.45	0	0	0	0	0	1
CDS	YP_005224736	ulaD	3-keto-L-gulonate-6-phosphate decarboxylase UlaD	0	0	0	0	0	0	-1.46	0	-0.9	0	0	0	2
CDS	WP_004141771	ompK35	porin OmpK35	0	0	0	0	0	0	-1.53	0	0	0	0	0	1
CDS	WP_000568269	cydB	cytochrome d ubiquinol oxidase subunit II	0	0	0	0	0	0	-1.54	0	0	0	0	-1.01	2
CDS	NP_309783	ompW	outer membrane protein OmpW	0	0	0	0	0	0	-1.55	0	0	0	0	0	1
CDS	WP_000963848	ndk	nucleoside-diphosphate kinase	0	0	0	0	0	0	-1.57	0	0	0	0	-1.02	2
CDS	YP_005225298	-	thiamine pyrophosphate-dependent dehydrogenase E1 component subunit alpha	0	0	0	0	0	0	-1.63	0	0	0	0	0	1
CDS	YP_005224735	ulaC	PTS ascorbate transporter subunit IIA	0	0	0	0	0	0	-1.72	0	-1.09	0	0	0	2
CDS	YP_005228169	tkt	transketolase	0	0	0	0	0	0	-1.76	0	0	0	0	0	1
CDS	YP_005225437	bolA	transcriptional regulator BolA	0	0	0	0	0	0	-1.76	0	-0.74	-0.88	-0.57	0	4
CDS	WP_008814576	aceE	pyruvate dehydrogenase (acetyl-transferring)%2C homodimeric type	0	0	0	0	0	0	-1.81	0	0.68	0	0	0	2
CDS	YP_005226242	-	secY/secA suppressor protein	0	0	0	0	0	0	-1.85	1.09	0	-1.19	0	0	3
CDS	YP_005228614	-	glycoside hydrolase family 1 protein	0	0	0	0	0	0	-1.88	0	-1.24	0	0	0	2
CDS	YP_005224379	hslV	ATP-dependent protease subunit HslV	0	0	0	0	0	0	-1.92	0	0	0	0	0	1
CDS	YP_005225139	aceF	pyruvate dehydrogenase complex dihydrolipoyllysine-residue acetyltransferase	0	0	0	0	0	0	-1.98	0	0.94	0.77	0	0	3
CDS	WP_004177240	-	maltoporin	0	0	0	0	0	0	-1.99	0	0	0	0	0	1
CDS	YP_005227200	-	ABC transporter permease	0	0	0	0	0	0	-2.08	0	0	0	0	0	1
CDS	YP_005228168	tal	transaldolase	0	0	0	0	0	0	-2.11	0	0	0	0	0	1
CDS	NP_710059.2	ulaB	PTS ascorbate transporter subunit IIB	0	0	0	0	0	0	-2.12	0	-0.94	0	0	0	2
CDS	NP_462727	-	MFS transporter	0	0	0	0	0	0	-2.19	0	-1.84	-1.9	0	0	3
CDS	YP_005226977	-	sugar ABC transporter ATP-binding protein	0	0	0	0	0	0	-2.23	0	0	0	0	0	1
CDS	YP_005227220	-	LbetaH domain-containing protein	0	0	0	0	0	0	-2.24	1.57	-1.48	-1.45	0	0	4
CDS	WP_009307739	patD	aminobutyraldehyde dehydrogenase	0	0	0	0	0	0	-2.3	0	-0.67	0	0	0	2
CDS	WP_006687722	ibpA	heat shock chaperone IbpA	0	0	0	0	0	0	-2.33	0	-1.58	0	0	0	2
CDS	YP_005227225	-	VOC family protein	0	0	0	0	0	0	-2.35	0	-1.32	0	0	0	2
CDS	YP_005229268	-	type II toxin-antitoxin system Phd/YefM family antitoxin	0	0	0	0	0	0	-2.38	2.44	0	0	-0.72	0	3
CDS	YP_005225541	gamL	host nuclease inhibitor GamL	0	0	0	0	0	0	-2.42	0	0	0	0	0	1
CDS	YP_005225025	dnaJ	molecular chaperone DnaJ	0	0	0	0	0	0	-2.54	0	0	1.17	0	0	2
CDS	NP_460537	narH	nitrate reductase subunit beta	0	0	0	0	0	0	-2.56	0	0	0	0	0	1
CDS	YP_005228942	lsrK	autoinducer-2 kinase	0	0	0	0	0	0	-2.62	0	-1.65	-1.2	0	0	3
CDS	NP_313232	-	ABC transporter substrate-binding protein	0	0	0	0	0	0	-2.68	0	0	0	0	0	1
CDS	YP_005227201	-	ABC transporter permease	0	0	0	0	0	0	-2.86	0	-1.81	-1.32	0	0	3
CDS	YP_005227149	-	NarK family nitrate/nitrite MFS transporter	0	0	0	0	0	0	-2.89	0	0	0	0	0	1
CDS	YP_005228937	lsrB	autoinducer 2 ABC transporter substrate-binding protein LsrB	0	0	0	0	0	0	-2.96	3.38	-1.2	-1.22	0	0	4
CDS	YP_005227150	-	nitrate reductase subunit alpha	0	0	0	0	0	0	-3.08	0	0	0	0	0	1
CDS	YP_005228939	lsrC	autoinducer 2 ABC transporter permease LsrC	0	0	0	0	0	0	-3.09	3.61	-1.48	0	0	0	3
CDS	YP_005228940	lsrA	autoinducer 2 ABC transporter ATP-binding protein LsrA	0	0	0	0	0	0	-3.4	3.19	-1.88	0	0	0	3
CDS	YP_005229563	ibpB	heat shock chaperone IbpB	0	0	0	0	0	0	-3.47	0	-2.18	0	0	0	2
CDS	YP_005228938	-	autoinducer 2 import system permease LsrD	0	0	0	0	0	0	-3.6	0	-1.38	0	0	0	2
CDS	WP_016063021	-	HU family DNA-binding protein	0	0	0	0	0	0	0	5.78	0	0	0	0	1
CDS	NP_416522	hisL	his operon leader peptide	0	0	0	0	0	0	0	5.53	0	0	0	0	1
CDS	WP_001135225	-	HNH endonuclease	0	0	0	0	0	0	0	4.99	0	0	0	0	1
CDS	YP_005224694	ecnB	lipoprotein toxin entericidin B	0	0	0	0	0	0	0	4.96	0	0	0	0	1
CDS	YP_005227107	-	general stress protein	0	0	0	0	0	0	0	4.81	0	0	0	0	1
CDS	YP_005227107	-	general stress protein	0	0	0	0	0	0	0	4.05	0	0	0	0	1
CDS	WP_016530194	-	HNH endonuclease	0	0	0	0	0	0	0	4.71	0	0	0	0	1
CDS	WP_012542991	-	multidrug efflux SMR transporter	0	0	0	0	0	0	0	4.6	0	0	0	0	1
CDS	YP_005225795	cspE	transcription antiterminator/RNA stability regulator CspE	0	0	0	0	0	0	0	4.58	0	0	-0.61	2.83	3
CDS	WP_004148015	-	phage tail protein	0	0	0	0	0	0	0	4.52	0	0	0	0	1
CDS	WP_001177591	-	phage tail assembly chaperone family protein%2C TAC	0	0	0	0	0	0	0	4.5	0	0	0	0	1
CDS	WP_004884285	-	phage terminase small subunit P27 family	0	0	0	0	0	0	0	4.44	0	0	0	0	1
CDS	WP_004152650	-	DUF1833 domain-containing protein	0	0	0	0	0	0	0	4.43	2.36	0	0	0	2
CDS	WP_000088171	-	terminase large subunit	0	0	0	0	0	0	0	4.42	1.32	0	0	0	2
CDS	YP_005226990	-	PTS sugar transporter subunit IIA	0	0	0	0	0	0	0	4.3	0	0	0	-2.99	2
CDS	WP_004899621	-	phage tail protein	0	0	0	0	0	0	0	4.3	0	0	0	0	1
CDS	WP_004184097	-	PTS fructose transporter subunit IIB	0	0	0	0	0	0	0	4.26	0	0	0	-3.14	2
CDS	YP_005225851	-	YbfA family protein	0	0	0	0	0	0	0	4.18	-0.59	0	0	0	2
CDS	YP_005226994	-	PTS sugar transporter subunit IIA	0	0	0	0	0	0	0	4.17	0	0	0	0	1
CDS	YP_005226993	-	PTS sugar transporter subunit IIB	0	0	0	0	0	0	0	4.17	0	0	0	0	1
CDS	WP_004184701	-	phage tail tape measure protein	0	0	0	0	0	0	0	4.17	1.71	0	0	0	2
CDS	WP_016160832	-	nitrite transporter	0	0	0	0	0	0	0	4.13	4.33	0	0	0	2
CDS	YP_005226988	-	PTS fructose transporter subunit IIC	0	0	0	0	0	0	0	4.11	0	0	0	-2.85	2
CDS	WP_004146182	-	kinase	0	0	0	0	0	0	0	4.09	1.13	0	0	0	2
CDS	YP_005229377	-	HTH-type transcriptional regulator	0	0	0	0	0	0	0	4.07	0	-1.02	-0.47	0	3
CDS	WP_016063102	-	phage head closure protein	0	0	0	0	0	0	0	4.01	0	0	0	0	1
CDS	WP_008322438	-	phage minor tail protein L	0	0	0	0	0	0	0	3.99	0	0	0	0	1
CDS	WP_000923128	-	phage portal protein	0	0	0	0	0	0	0	3.97	1.43	0	0	0	2
CDS	WP_000115125	-	phage tail protein	0	0	0	0	0	0	0	3.97	0	0	0	0	1
CDS	WP_004104228	-	HK97 gp10 family phage protein	0	0	0	0	0	0	0	3.96	1.45	0	0	0	2
CDS	WP_004206686	-	head-tail connector protein	0	0	0	0	0	0	0	3.92	0	0	0	0	1
CDS	WP_017898999	-	phage tail protein	0	0	0	0	0	0	0	3.87	0	0	0	0	1
CDS	WP_017146243	-	DUF3168 domain-containing protein	0	0	0	0	0	0	0	3.84	0	0	0	0	1
CDS	WP_015974459	-	phage tail tape measure protein	0	0	0	0	0	0	0	3.84	0	0	0	0	1
CDS	YP_005228374	-	DUF883 domain-containing protein	0	0	0	0	0	0	0	3.8	0	0	0	0	1
CDS	WP_011705235	-	multidrug efflux SMR transporter	0	0	0	0	0	0	0	3.72	0	0	0	0	1
CDS	WP_016160674	-	head-tail connector protein	0	0	0	0	0	0	0	3.67	0	0	0	0	1
CDS	YP_005226707	-	YqaE/Pmp3 family membrane protein	0	0	0	0	0	0	0	3.67	0	-1.84	0	0	2
CDS	WP_004104236	-	HK97 family phage prohead protease	0	0	0	0	0	0	0	3.66	0	0	0	0	1
CDS	WP_004206688	-	phage major capsid protein	0	0	0	0	0	0	0	3.63	1.19	0	0	0	2
CDS	WP_009483847	-	LysR family transcriptional regulator	0	0	0	0	0	0	0	3.54	1.12	0	0	0	2
CDS	WP_017880259	-	head-tail adaptor protein	0	0	0	0	0	0	0	3.51	0	0	0	0	1
CDS	WP_004122964	-	C40 family peptidase	0	0	0	0	0	0	0	3.48	0	0	0	0	1
CDS	YP_005226091	cspD	cold shock-like protein CspD	0	0	0	0	0	0	0	3.46	-2.35	-1.39	-0.56	0	4
CDS	YP_005227743	dsrB	protein DsrB	0	0	0	0	0	0	0	3.44	0	0	0	2.43	2
CDS	YP_005226942	-	ribulose-phosphate 3-epimerase	0	0	0	0	0	0	0	3.4	0	0	0	0	1
CDS	YP_005226991	-	ribulose-phosphate 3-epimerase	0	0	0	0	0	0	0	3.37	0	0	0	0	1
CDS	WP_004131484	-	diguanylate cyclase	0	0	0	0	0	0	0	3.35	0	0	0	0	1
CDS	WP_003832376	-	HK97 gp10 family phage protein	0	0	0	0	0	0	0	3.32	0	0	0	0	1
CDS	WP_004152703	-	CotH kinase family protein	0	0	0	0	0	0	0	3.3	0	0	0	0	1
CDS	WP_004151293	-	ead/Ea22-like family protein	0	0	0	0	0	0	0	3.29	1.86	0	0	0	2
CDS	-	-	oligosaccharide repeat unit polymerase	0	0	0	0	0	0	0	3.28	0.86	0	0	0	2
CDS	WP_000089156	-	excisionase	0	0	0	0	0	0	0	3.26	1.16	0	0	0	2
CDS	YP_005226992	-	PTS ascorbate transporter subunit IIC	0	0	0	0	0	0	0	3.22	0	0	0	0	1
CDS	WP_000934733	-	DUF3800 domain-containing protein	0	0	0	0	0	0	0	3.11	0.98	0	0	0	2
CDS	YP_005226943	-	DeoR/GlpR family DNA-binding transcription regulator	0	0	0	0	0	0	0	3.11	-2.4	0	0	0	2
CDS	WP_004148013	-	phage major capsid protein	0	0	0	0	0	0	0	3.1	0	0	0	0	1
CDS	WP_005120795	cedA	cell division activator CedA	0	0	0	0	0	0	0	3.1	0	0	0	2.49	2
CDS	WP_009654976	fucP	L-fucose:H+ symporter permease	0	0	0	0	0	0	0	3.1	0	0	0	0	1
CDS	WP_014228904	-	terminase large subunit	0	0	0	0	0	0	0	3.09	0	0	0	0	1
CDS	YP_005226938	-	VOC family protein	0	0	0	0	0	0	0	3.02	0	0	0	0	1
CDS	YP_005227447	-	GlsB/YeaQ/YmgE family stress response membrane protein	0	0	0	0	0	0	0	2.99	0	0	0	2.11	2
CDS	WP_004190630	-	zinc ribbon domain-containing protein	0	0	0	0	0	0	0	2.99	0.93	0	0	0	2
CDS	WP_008806033	-	phage integrase Arm DNA-binding domain-containing protein	0	0	0	0	0	0	0	2.98	0	0	0	0	1
CDS	YP_005226477	-	YmiA family putative membrane protein	0	0	0	0	0	0	0	2.97	-1.57	-2.26	-0.84	0	4
CDS	YP_005228941	lsrR	transcriptional regulator LsrR	0	0	0	0	0	0	0	2.88	0	0	0	0	1
CDS	WP_004157411	-	major outer membrane lipoprotein	0	0	0	0	0	0	0	2.87	0	0	0	0	1
CDS	WP_001411724	-	YlcI/YnfO family protein	0	0	0	0	0	0	0	2.84	0	0	0	0	1
CDS	-	-	glycosyltransferase	0	0	0	0	0	0	0	2.69	1.17	0	0	0	2
CDS	-	-	glycosyltransferase	0	0	0	0	0	0	0	2.69	1.15	0	0	0	2
CDS	-	-	glycosyltransferase	0	0	0	0	0	0	0	2.37	1.17	0	0	0	2
CDS	-	-	glycosyltransferase	0	0	0	0	0	0	0	2.37	1.15	0	0	0	2
CDS	NP_311975	rpsU	30S ribosomal protein S21	0	0	0	0	0	0	0	2.66	0	1.42	0	2.51	3
CDS	YP_005226330	-	ferritin-like domain-containing protein	0	0	0	0	0	0	0	2.65	0	0	0	0	1
CDS	YP_588453	-	DUF333 domain-containing protein	0	0	0	0	0	0	0	2.65	0	0	0	0	1
CDS	WP_020803824	-	metallophosphoesterase	0	0	0	0	0	0	0	2.63	0	0	0	0	1
CDS	WP_012907370	-	gamma-glutamylcyclotransferase	0	0	0	0	0	0	0	2.61	0	0	0	2.57	2
CDS	WP_014228920	-	DUF1983 domain-containing protein	0	0	0	0	0	0	0	2.55	0	0	0	0	1
CDS	WP_002906779	-	YgdI/YgdR family lipoprotein	0	0	0	0	0	0	0	2.51	0.93	0.98	0	1.98	4
CDS	-	-	glycosyltransferase family 2 protein	0	0	0	0	0	0	0	2.4	0	0	0	0	1
CDS	YP_005226742	-	M20 family metallo-hydrolase	0	0	0	0	0	0	0	2.36	-1.52	0	0	0	2
CDS	WP_007728348	grcA	autonomous glycyl radical cofactor GrcA	0	0	0	0	0	0	0	2.35	0.48	0	0	0	2
CDS	-	-	DUF4422 domain-containing protein	0	0	0	0	0	0	0	2.34	0.98	0	0	0	2
CDS	YP_005226507	-	MFS transporter	0	0	0	0	0	0	0	2.29	0	0	0	0	1
CDS	-	-	PDZ domain-containing protein	0	0	0	0	0	0	0	2.24	0.54	0	0	0	2
CDS	-	-	alginate lyase family protein	0	0	0	0	0	0	0	2.23	0.86	0	0	0	2
CDS	YP_005228964	-	DUF805 domain-containing protein	0	0	0	0	0	0	0	1.99	0	0	0	0	1
CDS	WP_001594467	-	recombinase family protein	0	0	0	0	0	0	0	1.98	0	0	0	0	1
CDS	YP_005226331	-	ferritin-like domain-containing protein	0	0	0	0	0	0	0	1.97	0	0	0	0	1
CDS	YP_005226332	-	manganese catalase family protein	0	0	0	0	0	0	0	1.96	0	0	0	0	1
CDS	WP_004899620	bamE	outer membrane protein assembly factor BamE	0	0	0	0	0	0	0	1.94	0	0	0	0	1
CDS	WP_004204513	-	DUF3574 domain-containing protein	0	0	0	0	0	0	0	1.92	1.11	0	0	0	2
CDS	YP_005226811	-	Hsp20 family protein	0	0	0	0	0	0	0	1.88	0	0	0	0	1
CDS	YP_005226945	-	pentose kinase	0	0	0	0	0	0	0	1.86	-1.87	-1.25	0	0	3
CDS	YP_005228731	-	cupin domain-containing protein	0	0	0	0	0	0	0	1.81	0	0	0	0	1
CDS	WP_019454394	-	glycosyltransferase	0	0	0	0	0	0	0	1.76	1.52	0	0	0	2
CDS	YP_005224335	-	ribbon-helix-helix domain-containing protein	0	0	0	0	0	0	0	1.75	0	0	0	0	1
CDS	-	-	flippase	0	0	0	0	0	0	0	1.74	0.91	0	0	0	2
CDS	YP_005225164	-	PTS sugar transporter subunit IIA	0	0	0	0	0	0	0	1.73	0	0	0	0	1
CDS	YP_005228625	-	carbohydrate porin	0	0	0	0	0	0	0	1.73	0	0	0	0	1
CDS	YP_005224611	-	fimbrial protein	0	0	0	0	0	0	0	1.68	0	0	0	0	1
CDS	YP_005228021	-	YfaZ family protein	0	0	0	0	0	0	0	1.67	0	0	0	0	1
CDS	YP_005227023	asd	aspartate-semialdehyde dehydrogenase	0	0	0	0	0	0	0	1.67	-1.68	0	0.72	0	3
CDS	WP_014227794	-	2-dehydro-3-deoxygalactonokinase	0	0	0	0	0	0	0	1.61	-1.73	-1.54	0	0	3
CDS	YP_005226931	-	SMP-30/gluconolactonase/LRE family protein	0	0	0	0	0	0	0	1.59	0	0	0	0	1
CDS	YP_005227437	-	NAD(P)H-binding protein	0	0	0	0	0	0	0	1.55	0	0	0	0	1
CDS	YP_005227376	-	VOC family protein	0	0	0	0	0	0	0	1.4	-2.03	-1.36	0	0	3
CDS	WP_005122303	-	Glu/Leu/Phe/Val dehydrogenase	0	0	0	0	0	0	0	1.39	-2.39	-1.25	0	0	3
CDS	WP_004151170	-	GNAT family N-acetyltransferase	0	0	0	0	0	0	0	1.38	0.71	0	0	0	2
CDS	YP_005225751	cstA	carbon starvation protein CstA	0	0	0	0	0	0	0	1.36	-3.04	0	0	0	2
CDS	YP_005226748	pcaF	3-oxoadipyl-CoA thiolase	0	0	0	0	0	0	0	1.36	0	0	0	0	1
CDS	YP_005227007	-	E3 ubiquitin--protein ligase	0	0	0	0	0	0	0	1.36	-1.1	0	0	0	2
CDS	YP_005227258	slyB	outer membrane lipoprotein SlyB	0	0	0	0	0	0	0	1.29	0	0	0	0	1
CDS	YP_005225278	crl	sigma factor-binding protein Crl	0	0	0	0	0	0	0	1.28	0	0	0	0	1
CDS	YP_005228467	-	Hcp family type VI secretion system effector	0	0	0	0	0	0	0	1.23	0	0	0	0	1
CDS	WP_076611473	-	IS3-like element ISKpn34 family transposase	0	0	0	0	0	0	0	1.23	0	0	0	0	1
CDS	WP_076611473	-	IS3-like element ISKpn34 family transposase	0	0	0	0	0	0	0	1.23	0	0	0	0	1
CDS	WP_076611473	-	IS3-like element ISKpn34 family transposase	0	0	0	0	0	0	0	1.22	0	0	0	0	1
CDS	WP_076611473	-	IS3-like element ISKpn34 family transposase	0	0	0	0	0	0	0	1.22	0	0	0	0	1
CDS	YP_005226850	-	MarC family NAAT transporter	0	0	0	0	0	0	0	1.22	0	0	0	0	1
CDS	WP_020315039	-	tail assembly protein	0	0	0	0	0	0	0	1.22	0	0	0	0	1
CDS	YP_005225452	-	Lrp/AsnC family transcriptional regulator	0	0	0	0	0	0	0	1.17	1.13	0	0	0	2
CDS	YP_005225910	-	MerR family transcriptional regulator	0	0	0	0	0	0	0	1.12	0	0	0	0	1
CDS	WP_004112839	nhoA	N-hydroxyarylamine O-acetyltransferase	0	0	0	0	0	0	0	1.09	0.81	0.83	0	0	3
CDS	YP_005226866	glsB	glutaminase B	0	0	0	0	0	0	0	1.08	1.22	1.02	0	0	3
CDS	WP_002209354	dksA	RNA polymerase-binding protein DksA	0	0	0	0	0	0	0	1.07	0	0	0	0	1
CDS	YP_005225133	-	family 43 glycosylhydrolase	0	0	0	0	0	0	0	1.06	0	0	0	0	1
CDS	WP_004178954	-	sugar-binding transcriptional regulator	0	0	0	0	0	0	0	1.06	0.45	0	0	0	2
CDS	YP_005227268	-	DUF1289 domain-containing protein	0	0	0	0	0	0	0	1.04	0	-0.93	0	0	2
CDS	WP_016946759	-	helix-turn-helix domain-containing GNAT family N-acetyltransferase	0	0	0	0	0	0	0	1.03	0	0	0	0	1
CDS	WP_004142976	cueR	Cu(I)-responsive transcriptional regulator	0	0	0	0	0	0	0	1.01	0	0	0	0	1
CDS	YP_005226353	-	DUF333 domain-containing protein	0	0	0	0	0	0	0	1	0	0	0	1.46	2
CDS	YP_005228761	-	YggL family protein	0	0	0	0	0	0	0	1	0	0	0	0	1
CDS	YP_005225320	-	HAD-IB family hydrolase	0	0	0	0	0	0	0	0.98	0.56	0.88	0	1.02	4
CDS	YP_005225660	-	Gfo/Idh/MocA family oxidoreductase	0	0	0	0	0	0	0	0.98	0	0	0	0	1
CDS	YP_005227050	-	DUF4056 domain-containing protein	0	0	0	0	0	0	0	0.98	0	0	0	0	1
CDS	YP_005224421	ppiC	peptidylprolyl isomerase PpiC	0	0	0	0	0	0	0	0.9	0	0	0	0	1
CDS	YP_005228726	-	thiamine pyrophosphate-binding protein	0	0	0	0	0	0	0	0.9	0	0	0	0	1
CDS	WP_004140530	-	DUF1272 domain-containing protein	0	0	0	0	0	0	0	0.88	0	0	0	0	1
CDS	YP_005225642	-	aldo/keto reductase	0	0	0	0	0	0	0	0.85	0	0	0	0	1
CDS	WP_020882950	orn	oligoribonuclease	0	0	0	0	0	0	0	0.85	0.85	0	0	0	2
CDS	YP_005229040	mlaB	lipid asymmetry maintenance protein MlaB	0	0	0	0	0	0	0	0.81	0	0	0	0	1
CDS	YP_005227372	-	amidohydrolase	0	0	0	0	0	0	0	0.8	0	0	0	0	1
CDS	YP_005226852	-	PhzF family phenazine biosynthesis protein	0	0	0	0	0	0	0	0.77	-0.56	0	0	0	2
CDS	YP_005227985	-	LysR family transcriptional regulator	0	0	0	0	0	0	0	0.75	-0.7	0	0	0	2
CDS	YP_005225872	sucD	succinate--CoA ligase subunit alpha	0	0	0	0	0	0	0	0.71	0	0.86	0	0	2
CDS	YP_005226163	-	Lon protease family protein	0	0	0	0	0	0	0	-0.63	0	0	0	0	1
CDS	YP_005226276	holB	DNA polymerase III subunit delta'	0	0	0	0	0	0	0	-0.65	0	0	0	0	1
CDS	YP_005228219	-	bifunctional tRNA (adenosine(37)-C2)-methyltransferase TrmG/ribosomal RNA large subunit methyltransferase RlmN	0	0	0	0	0	0	0	-0.66	0.57	0	0	0	2
CDS	YP_005226101	ftsK	DNA translocase FtsK	0	0	0	0	0	0	0	-0.69	0	0	0	0	1
CDS	YP_005229435	waaA	lipid IV(A) 3-deoxy-D-manno-octulosonic acid transferase	0	0	0	0	0	0	0	-0.75	0	0	0	0	1
CDS	WP_010354356	lolA	outer membrane lipoprotein chaperone LolA	0	0	0	0	0	0	0	-0.76	0	0	-0.59	0	2
CDS	YP_005229320	-	23S rRNA (adenine(2030)-N(6))-methyltransferase RlmJ	0	0	0	0	0	0	0	-0.76	-0.76	0	0	0	2
CDS	YP_005228757	yggU	DUF167 family protein YggU	0	0	0	0	0	0	0	-0.77	0	0	0	0	1
CDS	YP_005229361	-	ankyrin repeat domain-containing protein	0	0	0	0	0	0	0	-0.82	-0.91	0	0	0	2
CDS	YP_005227532	prmC	peptide chain release factor N(5)-glutamine methyltransferase	0	0	0	0	0	0	0	-0.82	0	0	0	0	1
CDS	WP_020803293	-	YgiQ family radical SAM protein	0	0	0	0	0	0	0	-0.83	0	0	0	0	1
CDS	YP_005224901	-	NAD(P)H-dependent oxidoreductase	0	0	0	0	0	0	0	-0.84	-1.27	0	0	0	2
CDS	YP_005229466	recG	ATP-dependent DNA helicase RecG	0	0	0	0	0	0	0	-0.87	0	0	0	0	1
CDS	YP_005226273	pabC	aminodeoxychorismate lyase	0	0	0	0	0	0	0	-0.87	0	0	0	0	1
CDS	YP_005228201	-	sensor domain-containing phosphodiesterase	0	0	0	0	0	0	0	-0.87	1.77	1.36	0	0	3
CDS	YP_005228606	-	YgdI/YgdR family lipoprotein	0	0	0	0	0	0	0	-0.88	-1.31	0	0	-1.27	3
CDS	YP_005225169	folK	2-amino-4-hydroxy-6-hydroxymethyldihydropteridine diphosphokinase	0	0	0	0	0	0	0	-0.91	0	0	0	0	1
CDS	YP_005229465	trmH	tRNA (guanosine(18)-2'-O)-methyltransferase TrmH	0	0	0	0	0	0	0	-0.95	0	0	0	0	1
CDS	YP_005229556	-	DUF202 domain-containing protein	0	0	0	0	0	0	0	-0.97	-1.2	0	0	0	2
CDS	YP_005228542	csdA	cysteine desulfurase CsdA	0	0	0	0	0	0	0	-1	0	0	0	0	1
CDS	YP_005226832	-	DUF4177 domain-containing protein	0	0	0	0	0	0	0	-1	-0.63	0	0	0	2
CDS	WP_014172301	rnpA	ribonuclease P protein component	0	0	0	0	0	0	0	-1.01	0	0	0	0	1
CDS	YP_005227147	kmrA	efflux MFS transporter KmrA	0	0	0	0	0	0	0	-1.01	-1.02	0	0	0	2
CDS	YP_005225937	moaA	GTP 3'%2C8-cyclase MoaA	0	0	0	0	0	0	0	-1.03	0	0	0	0	1
CDS	YP_005228700	-	thioredoxin family protein	0	0	0	0	0	0	0	-1.04	0	0	0	0	1
CDS	WP_005123573	rarA	replication-associated recombination protein RarA	0	0	0	0	0	0	0	-1.05	-0.57	0	0	0	2
CDS	YP_005229286	-	DUF1145 family protein	0	0	0	0	0	0	0	-1.08	0	0	0	0	1
CDS	YP_005229131	aroE	shikimate dehydrogenase	0	0	0	0	0	0	0	-1.08	-0.56	0	0	0	2
CDS	NP_415580	pyrC	dihydroorotase	0	0	0	0	0	0	0	-1.08	0	0	0.57	0	2
CDS	YP_005228648	-	DUF1471 domain-containing protein	0	0	0	0	0	0	0	-1.14	-0.83	0	0	0	2
CDS	YP_005226238	mdoC	glucans biosynthesis protein MdoC	0	0	0	0	0	0	0	-1.16	-1.59	-1.41	0	0	3
CDS	YP_005226758	-	FAD:protein FMN transferase	0	0	0	0	0	0	0	-1.17	0	0	0	0	1
CDS	WP_008807226	-	PerC family transcriptional regulator	0	0	0	0	0	0	0	-1.27	-0.99	0	0	0	2
CDS	YP_005227052	tenA	thiaminase II	0	0	0	0	0	0	0	-1.29	-1.39	0	0	0	2
CDS	YP_005228746	-	SprT family zinc-dependent metalloprotease	0	0	0	0	0	0	0	-1.3	0	0	0	0	1
CDS	YP_005226775	kpnF	multidrug efflux SMR transporter subunit KpnF	0	0	0	0	0	0	0	-1.3	-0.61	0	0	0	2
CDS	YP_005229306	nikB	nickel ABC transporter permease subunit NikB	0	0	0	0	0	0	0	-1.31	1.39	1.94	0	0	3
CDS	YP_005226495	-	HutD family protein	0	0	0	0	0	0	0	-1.35	-2.18	-1.72	0	0	3
CDS	YP_005229480	-	uracil-xanthine permease family protein	0	0	0	0	0	0	0	-1.37	1.04	0	0	0	2
CDS	YP_005226253	-	lipoprotein	0	0	0	0	0	0	0	-1.39	-1.16	0	0	0	2
CDS	YP_005227980	-	YejG family protein	0	0	0	0	0	0	0	-1.46	-2.88	0	0	0	2
CDS	YP_005227798	-	Na+/H+ antiporter	0	0	0	0	0	0	0	-1.47	0	0	0	0	1
CDS	YP_005227505	-	DMT family transporter	0	0	0	0	0	0	0	-1.47	-0.71	0	-0.99	0	3
CDS	WP_004935508	-	MFS transporter	0	0	0	0	0	0	0	-1.47	-2.18	0	0	0	2
CDS	YP_005225157	cueO	multicopper oxidase CueO	0	0	0	0	0	0	0	-1.53	0	0	0	0	1
CDS	YP_005225716	betB	betaine-aldehyde dehydrogenase	0	0	0	0	0	0	0	-1.55	0	0	0	0	1
CDS	YP_005228204	-	MFS transporter	0	0	0	0	0	0	0	-1.55	0	0	0	0	1
CDS	YP_005225329	-	CS1-pili formation C-terminal domain-containing protein	0	0	0	0	0	0	0	-1.58	0	0	0	0	1
CDS	YP_005227807	-	phosphotransferase	0	0	0	0	0	0	0	-1.59	0.91	0	0	0	2
CDS	WP_004174769	-	class II aldolase/adducin family protein	0	0	0	0	0	0	0	-1.61	0	0	0	0	1
CDS	WP_017900763	-	YchO/YchP family invasin	0	0	0	0	0	0	0	-1.63	0	-0.95	0	0	2
CDS	YP_005225977	-	phosphoethanolamine transferase	0	0	0	0	0	0	0	-1.63	0	0	0	0	1
CDS	YP_005229289	zntA	Zn(II)/Cd(II)/Pb(II) translocating P-type ATPase ZntA	0	0	0	0	0	0	0	-1.64	0	0	0	0	1
CDS	YP_005228491	-	aminopeptidase	0	0	0	0	0	0	0	-1.66	-0.82	-1.07	0	0	3
CDS	YP_005228363	-	sigma-54-dependent Fis family transcriptional regulator	0	0	0	0	0	0	0	-1.69	-2.17	0	0	0	2
CDS	YP_005228711	-	5-formyltetrahydrofolate cyclo-ligase	0	0	0	0	0	0	0	-1.76	-2.06	-1.25	0	0	3
CDS	YP_005224308	rbsA	ribose ABC transporter ATP-binding protein RbsA	0	0	0	0	0	0	0	-1.77	-2.57	0	0	0	2
CDS	YP_005226192	puuC	aldehyde dehydrogenase PuuC	0	0	0	0	0	0	0	-1.78	-2.4	0	0	0	2
CDS	YP_005226492	-	carboxymuconolactone decarboxylase family protein	0	0	0	0	0	0	0	-1.84	0	0	0	0	1
CDS	YP_005226195	puuD	gamma-glutamyl-gamma-aminobutyrate hydrolase	0	0	0	0	0	0	0	-1.86	-3.19	-1.86	-0.51	0	4
CDS	YP_005224513	thiC	phosphomethylpyrimidine synthase ThiC	0	0	0	0	0	0	0	-1.87	0	0	0	0	1
CDS	WP_004200344	-	LysR family transcriptional regulator	0	0	0	0	0	0	0	-1.9	0	0	0	0	1
CDS	YP_005229291	-	7-cyano-7-deazaguanine/7-aminomethyl-7-deazaguanine transporter	0	0	0	0	0	0	0	-1.92	-0.92	0	0	0	2
CDS	YP_005225763	mtnK	S-methyl-5-thioribose kinase	0	0	0	0	0	0	0	-1.92	0	0	0	-2.46	2
CDS	YP_005224836	-	sugar ABC transporter permease	0	0	0	0	0	0	0	-1.97	0	0	0	0	1
CDS	WP_016066208	-	DUF1367 family protein	0	0	0	0	0	0	0	-2.02	0	0	0	0	1
CDS	NP_462921	-	AzlD domain-containing protein	0	0	0	0	0	0	0	-2.08	-1.7	-1.35	0	0	3
CDS	YP_005225184	gspG	type II secretion system major pseudopilin GspG	0	0	0	0	0	0	0	-2.1	2.32	2.63	0	0	3
CDS	YP_005225609	cadA	lysine decarboxylase CadA	0	0	0	0	0	0	0	-2.16	0	0	0	0	1
CDS	YP_005228653	fimE	type 1 fimbria switch DNA invertase FimE	0	0	0	0	0	0	0	-2.25	-1.66	0	0	0	2
CDS	YP_005229600	pstS	phosphate ABC transporter substrate-binding protein PstS	0	0	0	0	0	0	0	-2.29	-1.77	0	0	-2.3	3
CDS	YP_005229598	pstA	phosphate ABC transporter permease PstA	0	0	0	0	0	0	0	-2.29	-1.19	0	0	0	2
CDS	YP_005226196	-	glutamine synthetase family protein	0	0	0	0	0	0	0	-2.3	-3.56	0	0	0	2
CDS	YP_005229238	malQ	4-alpha-glucanotransferase	0	0	0	0	0	0	0	-2.36	3.2	2.85	0	0	3
CDS	YP_005225179	gspL	type II secretion system protein GspL	0	0	0	0	0	0	0	-2.38	1.42	0	0	0	2
CDS	WP_004206484	-	oligosaccharide MFS transporter	0	0	0	0	0	0	0	-2.44	-1.65	0	0	0	2
CDS	YP_005225637	-	RcnB family protein	0	0	0	0	0	0	0	-2.45	0	0	0	0	1
CDS	WP_014907129	-	DUF1176 domain-containing protein	0	0	0	0	0	0	0	-2.54	-1.18	0	0	0	2
CDS	YP_005225027	nhaR	transcriptional activator NhaR	0	0	0	0	0	0	0	-2.56	-2.46	0	-0.96	0	3
CDS	YP_005225718	betT	choline BCCT transporter BetT	0	0	0	0	0	0	0	-2.58	-2.57	0	0	0	2
CDS	WP_004213854	-	tyrosine-type recombinase/integrase	0	0	0	0	0	0	0	-2.61	0	0	0	0	1
CDS	YP_005224574	pspG	envelope stress response protein PspG	0	0	0	0	0	0	0	-2.65	-2.13	0	0	-3.76	3
CDS	YP_005226509	pspA	phage shock protein PspA	0	0	0	0	0	0	0	-2.69	-2.15	0	0	-2.94	3
CDS	YP_005225187	pulD	GspD family T2SS secretin variant PulD	0	0	0	0	0	0	0	-2.73	2.18	2.07	0	0	3
CDS	YP_005228655	fimA	type 1 fimbrial major subunit FimA	0	0	0	0	0	0	0	-2.82	-3.48	-1.24	0	0	3
CDS	NP_313306	-	fimbrial protein	0	0	0	0	0	0	0	-2.83	-2.55	0	0	0	2
CDS	WP_004151326	copA	copper-exporting P-type ATPase CopA	0	0	0	0	0	0	0	-2.86	-0.39	0	0	0	2
CDS	YP_005225359	-	YaiY family protein	0	0	0	0	0	0	0	-2.91	-1.52	0	0	0	2
CDS	YP_005229554	dsdA	D-serine ammonia-lyase	0	0	0	0	0	0	0	-2.91	0	0	0	0	1
CDS	YP_005225185	gspF	type II secretion system inner membrane protein GspF	0	0	0	0	0	0	0	-2.95	0	0	0	0	1
CDS	WP_016161785	-	fimbria/pilus periplasmic chaperone	0	0	0	0	0	0	0	-2.97	-2.42	0	0	0	2
CDS	YP_005226198	-	small membrane protein	0	0	0	0	0	0	0	-2.98	-2.46	0	0	0	2
CDS	YP_005228660	-	type 1 fimbrial protein	0	0	0	0	0	0	0	-2.99	-2.77	0	0	0	2
CDS	YP_005225186	gspE	type II secretion system ATPase GspE	0	0	0	0	0	0	0	-3.02	1.85	2.57	0	0	3
CDS	YP_005228659	-	type 1 fimbrial protein	0	0	0	0	0	0	0	-3.05	-2.26	0	0	0	2
CDS	YP_005228658	-	fimbrial biogenesis usher protein	0	0	0	0	0	0	0	-3.11	-2.69	0	0	0	2
CDS	YP_005228656	-	type 1 fimbrial protein	0	0	0	0	0	0	0	-3.13	-2.62	0	0	0	2
CDS	YP_005226512	pspD	phage shock protein PspD	0	0	0	0	0	0	0	-3.14	-3.21	-1.16	0	0	3
CDS	WP_004894165	gspK	type II secretion system minor pseudopilin GspK	0	0	0	0	0	0	0	-3.14	2.24	0	0	0	2
CDS	YP_005229553	dsdX	D-serine transporter DsdX	0	0	0	0	0	0	0	-3.15	-2.33	0	0	0	2
CDS	YP_005226511	pspC	envelope stress response membrane protein PspC	0	0	0	0	0	0	0	-3.2	-2.68	0	0	-2.35	3
CDS	WP_016831528	nhaA	Na+/H+ antiporter NhaA	0	0	0	0	0	0	0	-3.23	-2.37	-1.35	-1.95	0	4
CDS	YP_005226510	pspB	envelope stress response membrane protein PspB	0	0	0	0	0	0	0	-3.24	-2.65	0	0	-2.52	3
CDS	YP_005225188	gspC	type II secretion system protein GspC	0	0	0	0	0	0	0	-3.27	3.98	0	0	0	2
CDS	YP_005228617	lysA	diaminopimelate decarboxylase	0	0	0	0	0	0	0	-3.45	-1.38	0	0	0	2
CDS	YP_005227511	-	NarK family nitrate/nitrite MFS transporter	0	0	0	0	0	0	0	0	6.63	2.44	0	0	2
CDS	WP_004185341	-	molecular chaperone	0	0	0	0	0	0	0	0	5.74	4.06	0	0	2
CDS	YP_005227134	fdnI	formate dehydrogenase-N subunit gamma	0	0	0	0	0	0	0	0	5.21	0	0	0	1
CDS	YP_005227135	fdxH	formate dehydrogenase subunit beta	0	0	0	0	0	0	0	0	5.05	0	0	0	1
CDS	WP_004180260	budA	acetolactate decarboxylase	0	0	0	0	0	0	0	0	4.84	3.37	0	0	2
CDS	NP_460529	fdnG	formate dehydrogenase-N subunit alpha	0	0	0	0	0	0	0	0	4.81	0	0	0	1
CDS	YP_005224919	-	YfaZ family protein	0	0	0	0	0	0	0	0	4.61	0	0	0	1
CDS	YP_005229204	nirB	nitrite reductase large subunit NirB	0	0	0	0	0	0	0	0	4.23	0	0	0	1
CDS	YP_005229239	malP	maltodextrin phosphorylase	0	0	0	0	0	0	0	0	3.66	2.8	0	0	2
CDS	WP_010346010	pykF	pyruvate kinase PykF	0	0	0	0	0	0	0	0	3.61	3.67	0	0	2
CDS	YP_005226112	focA	formate transporter FocA	0	0	0	0	0	0	0	0	3.25	2.71	0	0	2
CDS	YP_005225455	glnK	P-II family nitrogen regulator	0	0	0	0	0	0	0	0	3.05	0	-1.73	0	2
CDS	WP_017384716	-	NAD(P)/FAD-dependent oxidoreductase	0	0	0	0	0	0	0	0	2.95	2.35	0	0	2
CDS	YP_005225501	htpG	molecular chaperone HtpG	0	0	0	0	0	0	0	0	2.91	2.14	0	0	2
CDS	YP_005225382	malZ	maltodextrin glucosidase	0	0	0	0	0	0	0	0	2.84	2.36	0	0	2
CDS	YP_005229201	tsgA	MFS transporter TsgA	0	0	0	0	0	0	0	0	2.78	0	0	0	1
CDS	YP_005228116	nupC	nucleoside permease NupC	0	0	0	0	0	0	0	0	2.74	1.73	0	0	2
CDS	YP_005227431	-	DoxX family protein	0	0	0	0	0	0	0	0	2.5	0	0	0	1
CDS	YP_005228857	-	AraC family transcriptional regulator	0	0	0	0	0	0	0	0	2.5	2.01	0	0	2
CDS	YP_005227803	pmrD	signal transduction protein PmrD	0	0	0	0	0	0	0	0	2.28	1.5	0	0	2
CDS	YP_005225183	gspH	type II secretion system minor pseudopilin GspH	0	0	0	0	0	0	0	0	2.28	2.26	0	0	2
CDS	YP_005225940	moaD	molybdopterin synthase sulfur carrier subunit	0	0	0	0	0	0	0	0	2.22	1.28	0	0	2
CDS	YP_005225178	-	type II secretion system protein M	0	0	0	0	0	0	0	0	2.21	0	0	0	1
CDS	YP_005228520	-	MFS transporter	0	0	0	0	0	0	0	0	2.13	0	0	0	1
CDS	YP_005226116	aroA	3-phosphoshikimate 1-carboxyvinyltransferase	0	0	0	0	0	0	0	0	2.11	2.28	0	0	2
CDS	WP_019704449	-	phage GP46 family protein	0	0	0	0	0	0	0	0	2.08	0	0	0	1
CDS	WP_004870786	ptsI	phosphoenolpyruvate-protein phosphotransferase PtsI	0	0	0	0	0	0	0	0	2.08	2.2	0	0	2
CDS	YP_005227389	-	ABC transporter permease subunit	0	0	0	0	0	0	0	0	2.08	0	0	0	1
CDS	YP_005225688	-	MBL fold metallo-hydrolase	0	0	0	0	0	0	0	0	2.08	0	0	0	1
CDS	YP_005229004	-	U32 family peptidase	0	0	0	0	0	0	0	0	2.08	2.77	0	0	2
CDS	WP_016807441	-	tail fiber assembly protein	0	0	0	0	0	0	0	0	2.07	0	0	0	1
CDS	YP_005228193	uraA	uracil permease	0	0	0	0	0	0	0	0	2.06	2.36	0	0	2
CDS	YP_005224798	treC	alpha%2Calpha-phosphotrehalase	0	0	0	0	0	0	0	0	2.04	2.57	0	0	2
CDS	YP_005229403	mtlD	mannitol-1-phosphate 5-dehydrogenase	0	0	0	0	0	0	0	0	2.02	-0.77	0	0	2
CDS	YP_005227380	-	basic amino acid ABC transporter substrate-binding protein	0	0	0	0	0	0	0	0	2.02	1.71	0	0	2
CDS	YP_005228110	glk	glucokinase	0	0	0	0	0	0	0	0	2.01	2.24	0	0	2
CDS	YP_005226014	ltrA	group II intron reverse transcriptase/maturase	0	0	0	0	0	0	0	0	1.98	1.58	0	0	2
CDS	YP_005228499	-	SDR family oxidoreductase	0	0	0	0	0	0	0	0	1.98	2.17	0	0	2
CDS	YP_005228719	-	small-conductance mechanosensitive channel MscS	0	0	0	0	0	0	0	0	1.98	1.29	0	0	2
CDS	WP_004153104	dacD	serine-type D-Ala-D-Ala carboxypeptidase DacD	0	0	0	0	0	0	0	0	1.98	2.59	0	0	2
CDS	WP_016807456	-	DUF1320 domain-containing protein	0	0	0	0	0	0	0	0	1.95	0	0	0	1
CDS	WP_001738551	rplB	50S ribosomal protein L2	0	0	0	0	0	0	0	0	1.93	2.2	0	-1.47	3
CDS	YP_005227525	-	DUF1883 domain-containing protein	0	0	0	0	0	0	0	0	1.93	0.86	0	0	2
CDS	YP_005225403	-	nucleoside-specific channel-forming protein Tsx	0	0	0	0	0	0	0	0	1.91	1.53	0	0	2
CDS	WP_014838955	-	polysaccharide biosynthesis tyrosine autokinase	0	0	0	0	0	0	0	0	1.9	1.84	0	0	2
CDS	WP_005133363	ilvC	ketol-acid reductoisomerase	0	0	0	0	0	0	0	0	1.88	-1.1	0	0	2
CDS	WP_005123739	moaB	molybdenum cofactor biosynthesis protein B	0	0	0	0	0	0	0	0	1.88	0	0	0	1
CDS	YP_005227650	-	DUF986 family protein	0	0	0	0	0	0	0	0	1.87	0	0	0	1
CDS	YP_005229523	-	LacI family transcriptional regulator	0	0	0	0	0	0	0	0	1.87	0	0	0	1
CDS	YP_005229402	mtlA	PTS mannitol transporter subunit IICBA	0	0	0	0	0	0	0	0	1.86	-1.17	0	0	2
CDS	WP_005132116	tsf	translation elongation factor Ts	0	0	0	0	0	0	0	0	1.85	0	0	0	1
CDS	WP_014230067	wbaP	undecaprenyl-phosphate galactose phosphotransferase WbaP	0	0	0	0	0	0	0	0	1.85	1.72	0	0	2
CDS	WP_017805229	rplP	50S ribosomal protein L16	0	0	0	0	0	0	0	0	1.85	1.7	0	0	2
CDS	WP_020324582	entB	enterobactin biosynthesis bifunctional isochorismatase/aryl carrier protein EntB	0	0	0	0	0	0	0	0	1.84	0	0	0	1
CDS	YP_005229311	-	magnesium transporter	0	0	0	0	0	0	0	0	1.82	1.78	0	0	2
CDS	YP_005228354	grpE	nucleotide exchange factor GrpE	0	0	0	0	0	0	0	0	1.81	1.72	0	0	2
CDS	YP_005228345	trmD	tRNA (guanosine(37)-N1)-methyltransferase TrmD	0	0	0	0	0	0	0	0	1.81	1.87	0	0	2
CDS	YP_005226409	-	sulfurtransferase	0	0	0	0	0	0	0	0	1.8	2.5	0	0	2
CDS	WP_016807442	-	phage tail protein	0	0	0	0	0	0	0	0	1.8	0	0	0	1
CDS	WP_011148791	rpsS	30S ribosomal protein S19	0	0	0	0	0	0	0	0	1.79	2.02	0	-1.52	3
CDS	YP_005229307	nikC	nickel ABC transporter permease subunit NikC	0	0	0	0	0	0	0	0	1.78	2.12	0	0	2
CDS	YP_005226627	-	aromatic alcohol reductase	0	0	0	0	0	0	0	0	1.78	1.4	0	0	2
CDS	WP_008805142	-	DedA family protein	0	0	0	0	0	0	0	0	1.78	0	0	0	1
CDS	YP_005229460	-	trimeric intracellular cation channel family protein	0	0	0	0	0	0	0	0	1.77	1.47	0	0	2
CDS	YP_005228197	purM	phosphoribosylformylglycinamidine cyclo-ligase	0	0	0	0	0	0	0	0	1.76	1.32	0	0	2
CDS	YP_005225917	-	putative acyl-CoA thioester hydrolase	0	0	0	0	0	0	0	0	1.75	2.07	0	0	2
CDS	YP_005229300	arnA	bifunctional UDP-4-amino-4-deoxy-L-arabinose formyltransferase/UDP-glucuronic acid oxidase ArnA	0	0	0	0	0	0	0	0	1.75	2.53	0	0	2
CDS	YP_005225692	-	cation-transporting P-type ATPase	0	0	0	0	0	0	0	0	1.74	2.31	0	0	2
CDS	WP_004114586	-	phage virion morphogenesis protein	0	0	0	0	0	0	0	0	1.74	0	0	0	1
CDS	WP_008805320	-	amino acid ABC transporter permease	0	0	0	0	0	0	0	0	1.74	0	0	0	1
CDS	WP_000644743	rpmC	50S ribosomal protein L29	0	0	0	0	0	0	0	0	1.72	1.71	0	0	2
CDS	YP_005225657	pheP	phenylalanine transporter	0	0	0	0	0	0	0	0	1.72	2.12	0	0	2
CDS	YP_005227588	-	GNAT family N-acetyltransferase	0	0	0	0	0	0	0	0	1.72	0	0	0	1
CDS	YP_005226626	-	DUF1471 domain-containing protein	0	0	0	0	0	0	0	0	1.71	0	0	0	1
CDS	WP_000256453	rpsP	30S ribosomal protein S16	0	0	0	0	0	0	0	0	1.69	1.55	0	0	2
CDS	YP_005229299	-	4-deoxy-4-formamido-L-arabinose-phosphoundecaprenol deformylase	0	0	0	0	0	0	0	0	1.69	2.34	0	0	2
CDS	YP_005228722	epd	erythrose-4-phosphate dehydrogenase	0	0	0	0	0	0	0	0	1.68	0	0	0	1
CDS	YP_005229471	tpiA	triose-phosphate isomerase	0	0	0	0	0	0	0	0	1.65	1.88	0	0	2
CDS	WP_002911883	-	DUF496 family protein	0	0	0	0	0	0	0	0	1.65	1.03	0	0	2
CDS	WP_001742302	rpsC	30S ribosomal protein S3	0	0	0	0	0	0	0	0	1.64	1.82	0	0	2
CDS	YP_005226846	marB	multiple antibiotic resistance protein MarB	0	0	0	0	0	0	0	0	1.63	0	0	0	1
CDS	NP_460449	bioD	dethiobiotin synthase	0	0	0	0	0	0	0	0	1.63	0	0	0	1
CDS	WP_002442949	-	phage tail tube protein	0	0	0	0	0	0	0	0	1.63	0	0	0	1
CDS	WP_004213865	-	type 1 fimbrial protein	0	0	0	0	0	0	0	0	1.62	0	0	0	1
CDS	WP_005122872	rplL	50S ribosomal protein L7/L12	0	0	0	0	0	0	0	0	1.62	1.49	0	0	2
CDS	WP_020456663	eno	phosphopyruvate hydratase	0	0	0	0	0	0	0	0	1.62	1.86	0	0	2
CDS	YP_005225248	dkgB	2%2C5-didehydrogluconate reductase DkgB	0	0	0	0	0	0	0	0	1.61	1.45	0	0	2
CDS	YP_005229301	arnC	undecaprenyl-phosphate 4-deoxy-4-formamido-L-arabinose transferase ArnC	0	0	0	0	0	0	0	0	1.61	2.07	0	0	2
CDS	WP_004114541	-	helix-turn-helix domain-containing protein	0	0	0	0	0	0	0	0	1.6	0	0	0	1
CDS	YP_005224329	typA	ribosome-dependent GTPase TypA	0	0	0	0	0	0	0	0	1.6	1.71	0	0	2
CDS	YP_005224882	-	efflux RND transporter periplasmic adaptor subunit	0	0	0	0	0	0	0	0	1.6	0	0	0	1
CDS	YP_005226008	ybjG	undecaprenyl-diphosphate phosphatase	0	0	0	0	0	0	0	0	1.59	1.83	0	0	2
CDS	NP_459248	rcsF	Rcs stress response system protein RcsF	0	0	0	0	0	0	0	0	1.59	1.7	0	0	2
CDS	YP_005228198	purN	phosphoribosylglycinamide formyltransferase	0	0	0	0	0	0	0	0	1.59	1.32	0	0	2
CDS	YP_005224326	glnL	nitrogen regulation protein NR(II)	0	0	0	0	0	0	0	0	1.59	1.13	0	0	2
CDS	WP_005132117	rpsB	30S ribosomal protein S2	0	0	0	0	0	0	0	0	1.59	1.61	0	0	2
CDS	YP_005228901	ureG	urease accessory protein UreG	0	0	0	0	0	0	0	0	1.58	1.9	0	0	2
CDS	WP_001742319	rpsG	30S ribosomal protein S7	0	0	0	0	0	0	0	0	1.58	0	0	-1.16	2
CDS	YP_005229302	arnB	UDP-4-amino-4-deoxy-L-arabinose aminotransferase	0	0	0	0	0	0	0	0	1.57	1.99	0	0	2
CDS	YP_005224791	nrdD	anaerobic ribonucleoside-triphosphate reductase	0	0	0	0	0	0	0	0	1.56	1.95	0	0	2
CDS	YP_005228365	-	NAD(P)H-dependent oxidoreductase	0	0	0	0	0	0	0	0	1.56	0	0	0	1
CDS	YP_005228712	serA	phosphoglycerate dehydrogenase	0	0	0	0	0	0	0	0	1.56	1.14	0	0	2
CDS	WP_000043333	rimM	ribosome maturation factor RimM	0	0	0	0	0	0	0	0	1.56	1.55	0	0	2
CDS	YP_005226862	-	L-lactate dehydrogenase	0	0	0	0	0	0	0	0	1.56	1.51	0	0	2
CDS	YP_005226224	-	iron uptake system protein EfeO	0	0	0	0	0	0	0	0	1.56	0	0	0	1
CDS	YP_005225747	entE	(2%2C3-dihydroxybenzoyl)adenylate synthase EntE	0	0	0	0	0	0	0	0	1.55	0	0	0	1
CDS	WP_006810320	hcp	type VI secretion system tube protein Hcp	0	0	0	0	0	0	0	0	1.54	0	0	0	1
CDS	YP_005226111	pflB	formate C-acetyltransferase	0	0	0	0	0	0	0	0	1.54	1.67	0	0	2
CDS	YP_005224790	nrdG	anaerobic ribonucleoside-triphosphate reductase-activating protein	0	0	0	0	0	0	0	0	1.53	2.24	0	0	2
CDS	YP_005228869	-	NAD(P)H-dependent oxidoreductase	0	0	0	0	0	0	0	0	1.53	1.26	0	0	2
CDS	WP_002438625	rplJ	50S ribosomal protein L10	0	0	0	0	0	0	0	0	1.53	1.31	0	0	2
CDS	WP_020455498	fusA	elongation factor G	0	0	0	0	0	0	0	0	1.53	1.82	0	-1.27	3
CDS	YP_005227671	-	VirK/YbjX family protein	0	0	0	0	0	0	0	0	1.52	0	0	0	1
CDS	YP_005224890	-	cupin domain-containing protein	0	0	0	0	0	0	0	0	1.52	1.82	0	0	2
CDS	WP_004099379	ddlA	D-alanine--D-alanine ligase	0	0	0	0	0	0	0	0	1.52	1.76	0	0	2
CDS	YP_005226307	potC	spermidine/putrescine ABC transporter permease PotC	0	0	0	0	0	0	0	0	1.51	1.2	0	0	2
CDS	WP_004126281	feoA	ferrous iron transporter A	0	0	0	0	0	0	0	0	1.51	-1.04	0	0	2
CDS	YP_005225925	-	kinase inhibitor	0	0	0	0	0	0	0	0	1.51	1.1	0	0	2
CDS	WP_012133963	proS	proline--tRNA ligase	0	0	0	0	0	0	0	0	1.51	1.94	0	0	2
CDS	YP_005225632	-	ABC transporter ATP-binding protein	0	0	0	0	0	0	0	0	1.5	0	0	0	1
CDS	YP_005224472	udp	uridine phosphorylase	0	0	0	0	0	0	0	0	1.5	0	0	0	1
CDS	WP_004868122	murA	UDP-N-acetylglucosamine 1-carboxyvinyltransferase	0	0	0	0	0	0	0	0	1.5	1.99	0	0	2
CDS	YP_005225939	moaC	cyclic pyranopterin monophosphate synthase MoaC	0	0	0	0	0	0	0	0	1.49	0	0	0	1
CDS	YP_005225793	dcuC	anaerobic C4-dicarboxylate transporter DcuC	0	0	0	0	0	0	0	0	1.49	1.65	0	0	2
CDS	YP_005228120	gltX	glutamate--tRNA ligase	0	0	0	0	0	0	0	0	1.48	1.3	0	0	2
CDS	WP_017457364	-	U32 family peptidase	0	0	0	0	0	0	0	0	1.48	2.09	0	0	2
CDS	YP_005228725	-	OprD family porin	0	0	0	0	0	0	0	0	1.46	1.48	0	0	2
CDS	YP_005225333	-	amino acid ABC transporter permease	0	0	0	0	0	0	0	0	1.45	0	0	0	1
CDS	WP_019704448	-	baseplate J/gp47 family protein	0	0	0	0	0	0	0	0	1.45	0	0	0	1
CDS	YP_005226722	tus	DNA replication terminus site-binding protein	0	0	0	0	0	0	0	0	1.44	0	0	0	1
CDS	YP_005225130	nadC	carboxylating nicotinate-nucleotide diphosphorylase	0	0	0	0	0	0	0	0	1.44	1.3	0	0	2
CDS	YP_005228122	-	bile acid:sodium symporter	0	0	0	0	0	0	0	0	1.44	0	0	0	1
CDS	YP_005227184	rihA	pyrimidine-specific ribonucleoside hydrolase RihA	0	0	0	0	0	0	0	0	1.44	0	0	0	1
CDS	YP_005225737	fepA	siderophore enterobactin receptor FepA	0	0	0	0	0	0	0	0	1.44	0	0	0	1
CDS	YP_005229308	-	nickel import ATP-binding protein NikD	0	0	0	0	0	0	0	0	1.44	2.32	0	0	2
CDS	WP_005306278	rpsL	30S ribosomal protein S12	0	0	0	0	0	0	0	0	1.44	1.64	0	-1.04	3
CDS	WP_004175444	-	MFS transporter	0	0	0	0	0	0	0	0	1.44	1.38	0	0	2
CDS	YP_005227682	purT	formate-dependent phosphoribosylglycinamide formyltransferase	0	0	0	0	0	0	0	0	1.43	0	0	0	1
CDS	YP_005227055	-	ABC transporter substrate-binding protein	0	0	0	0	0	0	0	0	1.43	1.67	0	0	2
CDS	WP_005125127	secD	protein translocase subunit SecD	0	0	0	0	0	0	0	0	1.43	1.74	0	0	2
CDS	WP_012147215	rpmD	50S ribosomal protein L30	0	0	0	0	0	0	0	0	1.43	1.55	0	-1.31	3
CDS	YP_005228390	emrB	multidrug efflux MFS transporter permease subunit EmrB	0	0	0	0	0	0	0	0	1.43	1.98	0	0	2
CDS	YP_005225465	-	nickel/cobalt efflux protein RcnA	0	0	0	0	0	0	0	0	1.42	1.61	0	0	2
CDS	YP_005229298	arnT	lipid IV(A) 4-amino-4-deoxy-L-arabinosyltransferase	0	0	0	0	0	0	0	0	1.42	1.78	0	0	2
CDS	YP_005227651	mntP	manganese efflux pump MntP	0	0	0	0	0	0	0	0	1.41	1.27	0	0	2
CDS	YP_005229309	nikE	nickel import ATP-binding protein NikE	0	0	0	0	0	0	0	0	1.41	2.61	0	0	2
CDS	YP_005224770	mpl	UDP-N-acetylmuramate:L-alanyl-gamma-D-glutamyl-meso-diaminopimelate ligase	0	0	0	0	0	0	0	0	1.41	1.69	0	0	2
CDS	WP_016807477	-	DUF3164 family protein	0	0	0	0	0	0	0	0	1.4	0	0	0	1
CDS	WP_016807450	-	phage tail assembly protein	0	0	0	0	0	0	0	0	1.4	0	0	0	1
CDS	YP_005228891	folB	bifunctional dihydroneopterin aldolase/7%2C8-dihydroneopterin epimerase	0	0	0	0	0	0	0	0	1.4	0	0	0	1
CDS	YP_005226885	-	ABC transporter permease	0	0	0	0	0	0	0	0	1.4	0	0	0	1
CDS	WP_015966593	atpH	F0F1 ATP synthase subunit delta	0	0	0	0	0	0	0	0	1.4	1.57	0	0	2
CDS	YP_005227513	narL	two-component system response regulator NarL	0	0	0	0	0	0	0	0	1.4	0	0	0	1
CDS	YP_005224880	-	DUF1294 domain-containing protein	0	0	0	0	0	0	0	0	1.39	0	0	0	1
CDS	WP_012986941	rpsR	30S ribosomal protein S18	0	0	0	0	0	0	0	0	1.39	1.75	0	-1.18	3
CDS	YP_005227091	-	cation diffusion facilitator family transporter	0	0	0	0	0	0	0	0	1.38	0	0	0	1
CDS	YP_005225758	-	ABC transporter permease	0	0	0	0	0	0	0	0	1.38	0	0	0	1
CDS	YP_005226847	marA	MDR efflux pump AcrAB transcriptional activator MarA	0	0	0	0	0	0	0	0	1.38	0	0	0	1
CDS	YP_005226223	-	FTR1 family protein	0	0	0	0	0	0	0	0	1.38	0	0	0	1
CDS	YP_005227822	-	adenosylhomocysteinase	0	0	0	0	0	0	0	0	1.37	1.97	0	0	2
CDS	YP_005224498	rplA	50S ribosomal protein L1	0	0	0	0	0	0	0	0	1.37	1.41	0	-1.2	3
CDS	YP_005227379	-	amino acid ABC transporter permease	0	0	0	0	0	0	0	0	1.36	1.92	0	0	2
CDS	YP_005225895	galE	UDP-glucose 4-epimerase GalE	0	0	0	0	0	0	0	0	1.36	0	0	0	1
CDS	WP_000501477	-	Mu-like prophage major head subunit gpT family protein	0	0	0	0	0	0	0	0	1.36	0	0	0	1
CDS	YP_005224752	cpdB	2'%2C3'-cyclic-nucleotide 2'-phosphodiesterase	0	0	0	0	0	0	0	0	1.35	1.57	0	0	2
CDS	YP_005229502	-	MFS transporter	0	0	0	0	0	0	0	0	1.35	2.09	-1.75	0	3
CDS	YP_005225052	carA	glutamine-hydrolyzing carbamoyl-phosphate synthase small subunit	0	0	0	0	0	0	0	0	1.35	0	0.91	0	2
CDS	YP_005228887	-	inorganic triphosphatase	0	0	0	0	0	0	0	0	1.34	1.47	0	0	2
CDS	YP_005229100	prmA	50S ribosomal protein L11 methyltransferase	0	0	0	0	0	0	0	0	1.34	1.57	0	0	2
CDS	WP_004410410	rpsD	30S ribosomal protein S4	0	0	0	0	0	0	0	0	1.33	1.34	0	-1.18	3
CDS	YP_005226269	fabD	ACP S-malonyltransferase	0	0	0	0	0	0	0	0	1.33	1.53	0	0	2
CDS	YP_005226154	pyrD	quinone-dependent dihydroorotate dehydrogenase	0	0	0	0	0	0	0	0	1.33	1.55	0	0	2
CDS	YP_005225202	fhuB	Fe(3+)-hydroxamate ABC transporter permease FhuB	0	0	0	0	0	0	0	0	1.33	0	0	1.49	2
CDS	YP_005226357	-	CynX/NimT family MFS transporter	0	0	0	0	0	0	0	0	1.32	2.13	0	0	2
CDS	WP_004152837	-	protein tyrosine phosphatase	0	0	0	0	0	0	0	0	1.32	1.26	0	0	2
CDS	YP_005227947	cdd	cytidine deaminase	0	0	0	0	0	0	0	0	1.32	0	0	0	1
CDS	YP_005225711	-	ABC transporter permease	0	0	0	0	0	0	0	0	1.32	1.67	0	0	2
CDS	WP_006817275	rpsQ	30S ribosomal protein S17	0	0	0	0	0	0	0	0	1.32	1.32	0	0	2
CDS	YP_005225314	proA	glutamate-5-semialdehyde dehydrogenase	0	0	0	0	0	0	0	0	1.31	1.86	0	0	2
CDS	YP_005228075	accD	acetyl-CoA carboxylase%2C carboxyltransferase subunit beta	0	0	0	0	0	0	0	0	1.31	1.24	0	0	2
CDS	YP_005225400	secF	protein translocase subunit SecF	0	0	0	0	0	0	0	0	1.31	1.72	0	0	2
CDS	WP_001052215	atpF	F0F1 ATP synthase subunit B	0	0	0	0	0	0	0	0	1.31	1.28	0	0	2
CDS	WP_004139452	-	Replication protein P	0	0	0	0	0	0	0	0	1.31	0	0	0	1
CDS	YP_005228419	-	HoxN/HupN/NixA family nickel/cobalt transporter	0	0	0	0	0	0	0	0	1.3	1.28	0	0	2
CDS	YP_005225740	entF	enterobactin non-ribosomal peptide synthetase EntF	0	0	0	0	0	0	0	0	1.3	0	0	0	1
CDS	YP_005228902	-	cytosine permease	0	0	0	0	0	0	0	0	1.3	0	0	0	1
CDS	WP_005132609	-	NCS2 family permease	0	0	0	0	0	0	0	0	1.29	1.36	0	0	2
CDS	YP_005224601	-	EAL domain-containing protein	0	0	0	0	0	0	0	0	1.29	0	0	0	1
CDS	YP_005228296	-	OmpA family protein	0	0	0	0	0	0	0	0	1.29	1.58	0	0	2
CDS	YP_005226363	-	DinI family protein	0	0	0	0	0	0	0	0	1.29	1.95	0	0	2
CDS	WP_016947402	-	YkgJ family cysteine cluster protein	0	0	0	0	0	0	0	0	1.29	1.04	0	0	2
CDS	NP_461489	-	3-phenylpropionate MFS transporter	0	0	0	0	0	0	0	0	1.28	0	0	0	1
CDS	WP_000622421	frr	ribosome recycling factor	0	0	0	0	0	0	0	0	1.28	1.34	0	0	2
CDS	YP_005225906	-	two-component-system connector protein AriR	0	0	0	0	0	0	0	0	1.28	0	0	0	1
CDS	WP_005132123	dapD	2%2C3%2C4%2C5-tetrahydropyridine-2%2C6-dicarboxylate N-succinyltransferase	0	0	0	0	0	0	0	0	1.28	1.49	0	0	2
CDS	YP_005225634	-	ABC transporter substrate-binding protein	0	0	0	0	0	0	0	0	1.27	0	0	0	1
CDS	YP_005227378	-	amino acid ABC transporter ATP-binding protein	0	0	0	0	0	0	0	0	1.27	1.76	0	0	2
CDS	WP_004114590	-	phage tail sheath subtilisin-like domain-containing protein	0	0	0	0	0	0	0	0	1.27	0	0	0	1
CDS	YP_005225445	ppiD	peptidylprolyl isomerase	0	0	0	0	0	0	0	0	1.26	1.41	0	0	2
CDS	WP_015833547	crr	PTS glucose transporter subunit IIA	0	0	0	0	0	0	0	0	1.26	1.49	0	0	2
CDS	YP_005224805	-	YhcH/YjgK/YiaL family protein	0	0	0	0	0	0	0	0	1.26	0	0	0	1
CDS	WP_020317059	tonB	TonB system transport protein TonB	0	0	0	0	0	0	0	0	1.26	0	0	0	1
CDS	WP_004246596	atpE	F0F1 ATP synthase subunit C	0	0	0	0	0	0	0	0	1.26	0.9	0	0	2
CDS	YP_005226719	manA	mannose-6-phosphate isomerase	0	0	0	0	0	0	0	0	1.25	1.59	0	0	2
CDS	YP_005229445	pyrE	orotate phosphoribosyltransferase	0	0	0	0	0	0	0	0	1.25	1.26	0	0	2
CDS	YP_005227973	-	phosphatase PAP2 family protein	0	0	0	0	0	0	0	0	1.25	1.56	0	0	2
CDS	YP_005225089	-	MFS transporter	0	0	0	0	0	0	0	0	1.25	1.4	0	0	2
CDS	YP_005227689	-	MurR/RpiR family transcriptional regulator	0	0	0	0	0	0	0	0	1.24	0	0	0	1
CDS	WP_005970258	rplR	50S ribosomal protein L18	0	0	0	0	0	0	0	0	1.24	1.35	0	0	2
CDS	YP_005226110	pflA	pyruvate formate lyase 1-activating protein	0	0	0	0	0	0	0	0	1.24	1.23	0	0	2
CDS	WP_012542418	modF	molybdate ABC transporter ATP-binding protein ModF	0	0	0	0	0	0	0	0	1.24	0	0	0	1
CDS	YP_005225056	kefC	glutathione-regulated potassium-efflux system protein KefC	0	0	0	0	0	0	0	0	1.23	1.29	0	0	2
CDS	YP_005229305	nikA	nickel ABC transporter substrate-binding protein	0	0	0	0	0	0	0	0	1.23	0	0	0	1
CDS	YP_005226413	-	carboxymuconolactone decarboxylase family protein	0	0	0	0	0	0	0	0	1.23	1.46	0	0	2
CDS	YP_005227056	-	diaminobutyrate--2-oxoglutarate transaminase	0	0	0	0	0	0	0	0	1.22	1.52	0	0	2
CDS	WP_001295473	upp	uracil phosphoribosyltransferase	0	0	0	0	0	0	0	0	1.22	1.36	0	0	2
CDS	WP_005599304	rpsN	30S ribosomal protein S14	0	0	0	0	0	0	0	0	1.21	1.39	0	0	2
CDS	WP_000426828	-	DUF3486 family protein	0	0	0	0	0	0	0	0	1.2	0	0	0	1
CDS	WP_004885876	mrdB	peptidoglycan glycosyltransferase MrdB	0	0	0	0	0	0	0	0	1.2	1.04	0	0	2
CDS	YP_005224974	-	YbaK/EbsC family protein	0	0	0	0	0	0	0	0	1.2	0	0	0	1
CDS	YP_005228672	-	arsenic transporter	0	0	0	0	0	0	0	0	1.2	0	0	0	1
CDS	YP_005225673	-	mechanosensitive ion channel family protein	0	0	0	0	0	0	0	0	1.2	0	0	0	1
CDS	YP_005226098	trxB	thioredoxin-disulfide reductase	0	0	0	0	0	0	0	0	1.2	1.44	0	0	2
CDS	WP_005129736	prmB	50S ribosomal protein L3 N(5)-glutamine methyltransferase	0	0	0	0	0	0	0	0	1.2	1.15	0	0	2
CDS	YP_005226639	-	aspartate/tyrosine/aromatic aminotransferase	0	0	0	0	0	0	0	0	1.18	0	0	0	1
CDS	YP_005226642	-	amino acid permease	0	0	0	0	0	0	0	0	1.18	0	0	0	1
CDS	YP_005226890	-	cupin	0	0	0	0	0	0	0	0	1.18	0	0	0	1
CDS	YP_005225201	fhuD	Fe(3+)-hydroxamate ABC transporter substrate-binding protein FhuD	0	0	0	0	0	0	0	0	1.18	0	0	0	1
CDS	WP_005970247	rpoA	DNA-directed RNA polymerase subunit alpha	0	0	0	0	0	0	0	0	1.18	1.4	0	-1.2	3
CDS	YP_005225176	-	A24 family peptidase	0	0	0	0	0	0	0	0	1.18	0	0	0	1
CDS	YP_005225976	ompX	outer membrane protein OmpX	0	0	0	0	0	0	0	0	1.17	0	0	0	1
CDS	WP_005126472	fabI	enoyl-ACP reductase FabI	0	0	0	0	0	0	0	0	1.17	1.13	0	0	2
CDS	YP_005227218	tehB	tellurite resistance methyltransferase TehB	0	0	0	0	0	0	0	0	1.17	0	0	0	1
CDS	WP_005124704	panD	aspartate 1-decarboxylase	0	0	0	0	0	0	0	0	1.17	1.2	0	0	2
CDS	YP_005227251	dtpA	dipeptide/tripeptide permease DtpA	0	0	0	0	0	0	0	0	1.17	1.21	0	0	2
CDS	YP_005227057	-	aspartate aminotransferase family protein	0	0	0	0	0	0	0	0	1.17	1.61	0	0	2
CDS	YP_005225738	fes	enterochelin esterase	0	0	0	0	0	0	0	0	1.17	0	0	0	1
CDS	YP_005225526	purK	5-(carboxyamino)imidazole ribonucleotide synthase	0	0	0	0	0	0	0	0	1.16	0	0.55	0	2
CDS	WP_004868351	secY	preprotein translocase subunit SecY	0	0	0	0	0	0	0	0	1.16	1.5	0	-1.25	3
CDS	YP_005225234	-	VOC family protein	0	0	0	0	0	0	0	0	1.16	0.87	0	0	2
CDS	YP_005228076	-	DedA family protein	0	0	0	0	0	0	0	0	1.16	1.31	0	0	2
CDS	YP_005226634	-	NADP-dependent oxidoreductase	0	0	0	0	0	0	0	0	1.15	1.02	0	0	2
CDS	YP_005228714	rpiA	ribose-5-phosphate isomerase RpiA	0	0	0	0	0	0	0	0	1.15	1.22	0	0	2
CDS	WP_001029758	rpsK	30S ribosomal protein S11	0	0	0	0	0	0	0	0	1.14	1.35	0	-1.15	3
CDS	YP_005226901	hipB	type II toxin-antitoxin system antitoxin HipB	0	0	0	0	0	0	0	0	1.14	0	0	0	1
CDS	YP_005228253	purL	phosphoribosylformylglycinamidine synthase	0	0	0	0	0	0	0	0	1.14	1.28	0	0	2
CDS	YP_005226951	-	helix-turn-helix domain-containing protein	0	0	0	0	0	0	0	0	1.14	0	0	0	1
CDS	YP_005229368	-	OmpA family lipoprotein	0	0	0	0	0	0	0	0	1.14	0.97	0	0	2
CDS	YP_005229503	-	TetR/AcrR family transcriptional regulator	0	0	0	0	0	0	0	0	1.14	1.27	0	0	2
CDS	YP_005225242	tsaA	tRNA (N6-threonylcarbamoyladenosine(37)-N6)-methyltransferase TrmO	0	0	0	0	0	0	0	0	1.14	1.33	0	0	2
CDS	WP_015366032	mgrB	PhoP/PhoQ regulator MgrB	0	0	0	0	0	0	0	0	1.14	0	0	0	1
CDS	YP_005227802	-	alpha/beta hydrolase	0	0	0	0	0	0	0	0	1.14	1.29	0	0	2
CDS	YP_005227742	rcsA	transcriptional regulator RcsA	0	0	0	0	0	0	0	0	1.14	0	0	0	1
CDS	YP_005224652	-	plasmid partitioning/stability family protein	0	0	0	0	0	0	0	0	1.13	0	0	0	1
CDS	YP_005224494	tuf	elongation factor Tu	0	0	0	0	0	0	0	0	1.13	1.21	0	-1.23	3
CDS	YP_005224494	tuf	elongation factor Tu	0	0	0	0	0	0	0	0	1.13	1.21	0	-1.26	3
CDS	YP_005224494	tuf	elongation factor Tu	0	0	0	0	0	0	0	0	1.13	1.06	0	-1.23	3
CDS	YP_005224494	tuf	elongation factor Tu	0	0	0	0	0	0	0	0	1.13	1.06	0	-1.26	3
CDS	YP_005224494	tuf	elongation factor Tu	0	0	0	0	0	0	0	0	1.1	1.21	0	-1.23	3
CDS	YP_005224494	tuf	elongation factor Tu	0	0	0	0	0	0	0	0	1.1	1.21	0	-1.26	3
CDS	YP_005224494	tuf	elongation factor Tu	0	0	0	0	0	0	0	0	1.1	1.06	0	-1.23	3
CDS	YP_005224494	tuf	elongation factor Tu	0	0	0	0	0	0	0	0	1.1	1.06	0	-1.26	3
CDS	YP_005226113	-	30S ribosomal protein S12 methylthiotransferase accessory protein YcaO	0	0	0	0	0	0	0	0	1.13	1.67	0	0	2
CDS	WP_008458247	luxS	S-ribosylhomocysteine lyase	0	0	0	0	0	0	0	0	1.13	1.07	0	0	2
CDS	NP_311790	prfB	peptide chain release factor 2	0	0	0	0	0	0	0	0	1.13	1.21	0	0	2
CDS	NP_311790	prfB	peptide chain release factor 2	0	0	0	0	0	0	0	0	1.13	1.21	0	0	2
CDS	NP_311790	prfB	peptide chain release factor 2	0	0	0	0	0	0	0	0	1.13	1.21	0	0	2
CDS	NP_311790	prfB	peptide chain release factor 2	0	0	0	0	0	0	0	0	1.13	1.21	0	0	2
CDS	YP_005226517	tyrR	transcriptional regulator TyrR	0	0	0	0	0	0	0	0	1.13	1.32	0	0	2
CDS	WP_020803854	-	polysaccharide export protein	0	0	0	0	0	0	0	0	1.13	0.98	0	0	2
CDS	YP_005225090	-	shikimate dehydrogenase	0	0	0	0	0	0	0	0	1.13	1.1	0	0	2
CDS	YP_005225315	proB	glutamate 5-kinase	0	0	0	0	0	0	0	0	1.12	1.43	0	0	2
CDS	WP_015704405	secA	preprotein translocase subunit SecA	0	0	0	0	0	0	0	0	1.12	1.74	0	0	2
CDS	YP_005227701	aspS	aspartate--tRNA ligase	0	0	0	0	0	0	0	0	1.12	1.5	0	0	2
CDS	YP_005228858	yqhD	alcohol dehydrogenase	0	0	0	0	0	0	0	0	1.12	0	0	0	1
CDS	WP_000829824	rpsI	30S ribosomal protein S9	0	0	0	0	0	0	0	0	1.12	1.54	0	0	2
CDS	YP_005228407	mltB	lytic murein transglycosylase B	0	0	0	0	0	0	0	0	1.12	1.1	0	0	2
CDS	YP_005224651	-	plasmid segregation protein ParM	0	0	0	0	0	0	0	0	1.11	0	0	0	1
CDS	YP_005225174	thpR	RNA 2'%2C3'-cyclic phosphodiesterase	0	0	0	0	0	0	0	0	1.11	1.14	0	0	2
CDS	YP_005225334	-	amino acid ABC transporter ATP-binding protein	0	0	0	0	0	0	0	0	1.1	0	0	0	1
CDS	YP_005225941	moaE	molybdopterin synthase catalytic subunit MoaE	0	0	0	0	0	0	0	0	1.1	0	0	0	1
CDS	YP_005225350	tauB	taurine ABC transporter ATP-binding subunit	0	0	0	0	0	0	0	0	1.1	0	0	0	1
CDS	YP_005227831	fusA	elongation factor G	0	0	0	0	0	0	0	0	1.1	0	0	0	1
CDS	YP_005225055	kefF	glutathione-regulated potassium-efflux system oxidoreductase KefF	0	0	0	0	0	0	0	0	1.1	0	0	0	1
CDS	YP_005227138	yddG	aromatic amino acid DMT transporter YddG	0	0	0	0	0	0	0	0	1.1	1.58	0	0	2
CDS	YP_005225767	-	inositol monophosphatase	0	0	0	0	0	0	0	0	1.1	0	0	0	1
CDS	NP_310947	metG	methionine--tRNA ligase	0	0	0	0	0	0	0	0	1.1	1.35	0	0	2
CDS	YP_005224393	-	DMT family transporter	0	0	0	0	0	0	0	0	1.1	0	0	0	1
CDS	YP_005225070	rluA	bifunctional tRNA pseudouridine(32) synthase/23S rRNA pseudouridine(746) synthase RluA	0	0	0	0	0	0	0	0	1.09	1.44	0	0	2
CDS	WP_006121495	rplK	50S ribosomal protein L11	0	0	0	0	0	0	0	0	1.09	1.27	0	0	2
CDS	WP_005121454	atpB	F0F1 ATP synthase subunit A	0	0	0	0	0	0	0	0	1.09	0	0	0	1
CDS	YP_005227253	pdxY	pyridoxal kinase PdxY	0	0	0	0	0	0	0	0	1.09	1.46	0	0	2
CDS	WP_011148781	rpsH	30S ribosomal protein S8	0	0	0	0	0	0	0	0	1.08	1.31	0	0	2
CDS	YP_005229096	accB	acetyl-CoA carboxylase biotin carboxyl carrier protein	0	0	0	0	0	0	0	0	1.08	1.48	0	0	2
CDS	YP_005229229	-	RNA-binding transcriptional accessory protein	0	0	0	0	0	0	0	0	1.08	1.48	0	0	2
CDS	WP_005123889	prfC	peptide chain release factor 3	0	0	0	0	0	0	0	0	1.08	1.41	0	0	2
CDS	WP_020804368	-	acetyl-CoA carboxylase biotin carboxyl carrier protein subunit	0	0	0	0	0	0	0	0	1.08	0	0	0	1
CDS	YP_005229273	livK	high-affinity branched-chain amino acid ABC transporter substrate-binding protein LivK	0	0	0	0	0	0	0	0	1.08	0	0	0	1
CDS	YP_005226157	rlmKL	bifunctional 23S rRNA (guanine(2069)-N(7))-methyltransferase RlmK/23S rRNA (guanine(2445)-N(2))-methyltransferase RlmL	0	0	0	0	0	0	0	0	1.07	1.22	0	0	2
CDS	YP_005226308	potB	spermidine/putrescine ABC transporter permease PotB	0	0	0	0	0	0	0	0	1.07	0	0	0	1
CDS	YP_005228074	folC	bifunctional tetrahydrofolate synthase/dihydrofolate synthase	0	0	0	0	0	0	0	0	1.07	1.18	0	0	2
CDS	WP_004204462	-	lysine decarboxylase LdcC	0	0	0	0	0	0	0	0	1.06	0.98	0	0	2
CDS	YP_005229143	rplQ	50S ribosomal protein L17	0	0	0	0	0	0	0	0	1.06	1.48	0	-1.13	3
CDS	YP_005226879	-	MFS transporter	0	0	0	0	0	0	0	0	1.06	1.16	0	0	2
CDS	YP_005226870	-	tagaturonate reductase	0	0	0	0	0	0	0	0	1.06	0.99	0	0	2
CDS	WP_004864750	bglG	transcriptional antiterminator BglG	0	0	0	0	0	0	0	0	1.06	1.03	0	0	2
CDS	YP_005228103	-	nucleoside deaminase	0	0	0	0	0	0	0	0	1.06	0	0	0	1
CDS	YP_005228400	alaS	alanine--tRNA ligase	0	0	0	0	0	0	0	0	1.05	1.39	0	0	2
CDS	YP_005225453	-	SmdA family multidrug ABC transporter permease/ATP-binding protein	0	0	0	0	0	0	0	0	1.05	0	0	0	1
CDS	NP_460412	tyrS	tyrosine--tRNA ligase	0	0	0	0	0	0	0	0	1.05	1.21	0	0	2
CDS	YP_005228031	-	GNAT family N-acetyltransferase	0	0	0	0	0	0	0	0	1.05	1.02	0	0	2
CDS	WP_019705116	-	DMT family transporter	0	0	0	0	0	0	0	0	1.05	0	0	0	1
CDS	WP_000053132	-	ABC transporter ATP-binding protein	0	0	0	0	0	0	0	0	1.04	1.37	0	0	2
CDS	YP_005228389	emrA	multidrug efflux MFS transporter periplasmic adaptor subunit EmrA	0	0	0	0	0	0	0	0	1.04	1.58	0	0	2
CDS	YP_005228895	-	urease accessory protein UreD	0	0	0	0	0	0	0	0	1.04	1.19	0	0	2
CDS	WP_004114593	-	phage tail tape measure protein	0	0	0	0	0	0	0	0	1.04	0	0	0	1
CDS	YP_005228944	rlmG	23S rRNA (guanine(1835)-N(2))-methyltransferase RlmG	0	0	0	0	0	0	0	0	1.04	0	0	0	1
CDS	YP_005227259	-	GGDEF domain-containing protein	0	0	0	0	0	0	0	0	1.04	0	0	0	1
CDS	YP_005227938	mdtQ	multidrug resistance outer membrane protein MdtQ	0	0	0	0	0	0	0	0	1.04	0	0	0	1
CDS	WP_004205720	stpA	DNA-binding protein StpA	0	0	0	0	0	0	0	0	1.03	0	0.82	0	2
CDS	YP_005225500	recR	recombination mediator RecR	0	0	0	0	0	0	0	0	1.03	0	0	0	1
CDS	YP_005227918	-	RcnB family protein	0	0	0	0	0	0	0	0	1.03	1.43	0	0	2
CDS	YP_005225086	-	MFS transporter	0	0	0	0	0	0	0	0	1.03	0	0	0	1
CDS	YP_005227001	-	iron-containing redox enzyme family protein	0	0	0	0	0	0	0	0	1.03	1.19	0	0	2
CDS	YP_005224888	kacA	type II toxin-antitoxin system antitoxin KacA	0	0	0	0	0	0	0	0	1.03	0	0	0	1
CDS	NP_462742	yidC	membrane protein insertase YidC	0	0	0	0	0	0	0	0	1.03	1.33	0	0	2
CDS	YP_005227039	-	helix-turn-helix transcriptional regulator	0	0	0	0	0	0	0	0	1.03	0	0	0	1
CDS	YP_005228037	nuoJ	NADH-quinone oxidoreductase subunit J	0	0	0	0	0	0	0	0	1.02	1.03	0	0	2
CDS	YP_005227615	emtA	membrane-bound lytic murein transglycosylase EmtA	0	0	0	0	0	0	0	0	1.02	0.97	0	0	2
CDS	YP_005228077	truA	tRNA pseudouridine(38-40) synthase TruA	0	0	0	0	0	0	0	0	1.02	1.34	0	0	2
CDS	YP_005224983	yjjG	pyrimidine 5'-nucleotidase	0	0	0	0	0	0	0	0	1.02	0	0	0	1
CDS	WP_016160315	pulA	pullulanase-type alpha-1%2C6-glucosidase	0	0	0	0	0	0	0	0	1.01	1.38	0	0	2
CDS	WP_019704830	-	LysR family transcriptional regulator	0	0	0	0	0	0	0	0	1.01	0	0	0	1
CDS	YP_005227639	-	RidA family protein	0	0	0	0	0	0	0	0	1.01	1.37	0	0	2
CDS	YP_005224993	deoD	purine-nucleoside phosphorylase	0	0	0	0	0	0	0	0	1.01	0	0	0	1
CDS	YP_005226313	phoP	two-component system response regulator PhoP	0	0	0	0	0	0	0	0	1	0	0	0	1
CDS	YP_005225709	-	ABC transporter ATP-binding protein	0	0	0	0	0	0	0	0	1	1.68	0	0	2
CDS	YP_005225167	panC	pantoate--beta-alanine ligase	0	0	0	0	0	0	0	0	1	0	0	0	1
CDS	YP_005226225	efeB	deferrochelatase/peroxidase EfeB	0	0	0	0	0	0	0	0	1	0	0	0	1
CDS	WP_005129017	fabG	3-oxoacyl-ACP reductase FabG	0	0	0	0	0	0	0	0	1	1.23	0	0	2
CDS	NP_311967	bacA	undecaprenyl-diphosphate phosphatase	0	0	0	0	0	0	0	0	1	1.16	0	0	2
CDS	WP_008500591	gloA	lactoylglutathione lyase	0	0	0	0	0	0	0	0	1	1.38	0	0	2
CDS	YP_005225419	-	YajQ family cyclic di-GMP-binding protein	0	0	0	0	0	0	0	0	1	0	0	0	1
CDS	YP_005228619	-	aspartate/glutamate racemase	0	0	0	0	0	0	0	0	0.99	0	0	0	1
CDS	YP_005225859	-	DUF979 domain-containing protein	0	0	0	0	0	0	0	0	0.99	0	0	0	1
CDS	YP_005225482	-	PLP-dependent aminotransferase family protein	0	0	0	0	0	0	0	0	0.99	1.13	0	0	2
CDS	WP_016538301	-	DGQHR domain-containing protein	0	0	0	0	0	0	0	0	0.99	0	0	0	1
CDS	YP_005226491	-	exoribonuclease II	0	0	0	0	0	0	0	0	0.99	1.54	0	0	2
CDS	WP_000224576	pyrH	UMP kinase	0	0	0	0	0	0	0	0	0.99	1.35	0	0	2
CDS	YP_005228113	mgrA	L-glyceraldehyde 3-phosphate reductase	0	0	0	0	0	0	0	0	0.99	0	0	0	1
CDS	YP_005225855	pxpB	5-oxoprolinase subunit PxpB	0	0	0	0	0	0	0	0	0.98	0	0	0	1
CDS	WP_015742582	fklB	FKBP-type peptidyl-prolyl cis-trans isomerase	0	0	0	0	0	0	0	0	0.98	1.55	0	0	2
CDS	YP_005227663	proQ	RNA chaperone ProQ	0	0	0	0	0	0	0	0	0.98	1.28	0	0	2
CDS	WP_015875065	nuoH	NADH-quinone oxidoreductase subunit NuoH	0	0	0	0	0	0	0	0	0.97	1	0	0	2
CDS	YP_005228027	menB	1%2C4-dihydroxy-2-naphthoyl-CoA synthase	0	0	0	0	0	0	0	0	0.97	1.08	0	0	2
CDS	YP_005227989	yejK	nucleoid-associated protein YejK	0	0	0	0	0	0	0	0	0.97	1.35	0	0	2
CDS	YP_005228033	nuoN	NADH-quinone oxidoreductase subunit NuoN	0	0	0	0	0	0	0	0	0.97	1	0	-0.84	3
CDS	YP_005224907	-	HlyD family secretion protein	0	0	0	0	0	0	0	0	0.97	0	0	0	1
CDS	YP_005228275	ung	uracil-DNA glycosylase	0	0	0	0	0	0	0	0	0.97	0	0	0	1
CDS	YP_005228104	-	cyanate transporter	0	0	0	0	0	0	0	0	0.97	0	0	0	1
CDS	YP_005229271	livM	branched chain amino acid ABC transporter permease LivM	0	0	0	0	0	0	0	0	0.96	0	0	0	1
CDS	YP_005227355	-	heme lyase CcmF/NrfE family subunit	0	0	0	0	0	0	0	0	0.96	1.25	0	0	2
CDS	YP_005226652	ompK37	porin OmpK37	0	0	0	0	0	0	0	0	0.96	0	0	0	1
CDS	YP_005227881	-	sensor histidine kinase	0	0	0	0	0	0	0	0	0.96	1.35	0	0	2
CDS	WP_012542527	-	DUF2157 domain-containing protein	0	0	0	0	0	0	0	0	0.96	0	0	0	1
CDS	YP_005228078	-	aspartate-semialdehyde dehydrogenase	0	0	0	0	0	0	0	0	0.96	1.34	0	0	2
CDS	YP_005229574	yidA	sugar-phosphatase	0	0	0	0	0	0	0	0	0.96	0	0	0	1
CDS	NP_462743	mnmE	tRNA uridine-5-carboxymethylaminomethyl(34) synthesis GTPase MnmE	0	0	0	0	0	0	0	0	0.96	1.54	0	0	2
CDS	YP_005225454	-	SmdB family multidrug efflux ABC transporter permease/ATP-binding protein	0	0	0	0	0	0	0	0	0.95	0.94	0	0	2
CDS	YP_005228387	mprA	transcriptional repressor MprA	0	0	0	0	0	0	0	0	0.95	1.02	0	0	2
CDS	YP_005224996	serB	phosphoserine phosphatase	0	0	0	0	0	0	0	0	0.95	1.36	0	0	2
CDS	YP_005228084	-	YfcL family protein	0	0	0	0	0	0	0	0	0.95	0	0	0	1
CDS	YP_005224778	-	glycine dehydrogenase	0	0	0	0	0	0	0	0	0.94	0	0	0	1
CDS	YP_005226085	-	lysine exporter LysO family protein	0	0	0	0	0	0	0	0	0.94	0	0	0	1
CDS	WP_005501250	rplN	50S ribosomal protein L14	0	0	0	0	0	0	0	0	0.94	0	0	0	1
CDS	YP_005225605	-	LpxL/LpxP family Kdo(2)-lipid IV(A) lauroyl/palmitoleoyl acyltransferasee	0	0	0	0	0	0	0	0	0.94	0	0	0	1
CDS	NP_460054	rlmI	23S rRNA (cytosine(1962)-C(5))-methyltransferase RlmI	0	0	0	0	0	0	0	0	0.94	1.39	0	0	2
CDS	WP_005132073	-	methionine ABC transporter permease MetI	0	0	0	0	0	0	0	0	0.94	0	0	0	1
CDS	YP_005228079	pdxB	4-phosphoerythronate dehydrogenase PdxB	0	0	0	0	0	0	0	0	0.94	1	0	0	2
CDS	YP_005225276	gpt	xanthine phosphoribosyltransferase	0	0	0	0	0	0	0	0	0.94	1.63	0	0	2
CDS	YP_005227359	ccmB	heme exporter protein CcmB	0	0	0	0	0	0	0	0	0.93	1.1	0	0	2
CDS	WP_016946978	-	NupC/NupG family nucleoside CNT transporter	0	0	0	0	0	0	0	0	0.93	0	0	0	1
CDS	YP_005225524	-	porin	0	0	0	0	0	0	0	0	0.93	0	0	0	1
CDS	WP_004180659	-	tyrosine-type recombinase/integrase	0	0	0	0	0	0	0	0	0.93	0	0	0	1
CDS	WP_016534993	metQ	methionine ABC transporter substrate-binding lipoprotein MetQ	0	0	0	0	0	0	0	0	0.93	0	0	0	1
CDS	YP_005225380	brnQ	branched-chain amino acid transporter carrier protein BrnQ	0	0	0	0	0	0	0	0	0.93	0	0	0	1
CDS	YP_005226783	-	MFS transporter	0	0	0	0	0	0	0	0	0.92	0	-0.93	0	2
CDS	YP_005228026	menC	o-succinylbenzoate synthase	0	0	0	0	0	0	0	0	0.92	1.15	0	0	2
CDS	YP_005225834	glnS	glutamine--tRNA ligase	0	0	0	0	0	0	0	0	0.92	1.04	0	0	2
CDS	WP_001399683	radA	DNA repair protein RadA	0	0	0	0	0	0	0	0	0.92	1.24	0	0	2
CDS	YP_005229269	livF	high-affinity branched-chain amino acid ABC transporter ATP-binding protein LivF	0	0	0	0	0	0	0	0	0.92	0	0	0	1
CDS	YP_005227728	tyrP	tyrosine transporter TyrP	0	0	0	0	0	0	0	0	0.92	0	0	0	1
CDS	YP_005226156	-	YcbX family protein	0	0	0	0	0	0	0	0	0.92	0.78	0	0	2
CDS	YP_005229202	-	cytosine deaminase	0	0	0	0	0	0	0	0	0.92	0	0	0	1
CDS	YP_005225844	pgm	phosphoglucomutase (alpha-D-glucose-1%2C6-bisphosphate-dependent)	0	0	0	0	0	0	0	0	0.92	0	0	0	1
CDS	WP_004205967	-	sugar transporter	0	0	0	0	0	0	0	0	0.92	0	-0.66	0	2
CDS	YP_005225527	purE	5-(carboxyamino)imidazole ribonucleotide mutase	0	0	0	0	0	0	0	0	0.91	0	0	0	1
CDS	YP_005225675	-	helix-turn-helix transcriptional regulator	0	0	0	0	0	0	0	0	0.91	0	0	0	1
CDS	YP_005226867	-	DUF4186 domain-containing protein	0	0	0	0	0	0	0	0	0.91	0	0	0	1
CDS	YP_005228051	-	sugar phosphatase	0	0	0	0	0	0	0	0	0.91	1.5	0	0	2
CDS	WP_002910407	prs	ribose-phosphate diphosphokinase	0	0	0	0	0	0	0	0	0.91	1.13	0	0	2
CDS	YP_005226848	marR	multiple antibiotic resistance transcriptional regulator MarR	0	0	0	0	0	0	0	0	0.91	0	0	0	1
CDS	YP_005225053	carB	carbamoyl-phosphate synthase large subunit	0	0	0	0	0	0	0	0	0.91	0.99	0.66	0	3
CDS	YP_005226396	sppA	signal peptide peptidase SppA	0	0	0	0	0	0	0	0	0.91	1.29	0	0	2
CDS	YP_005227833	plaP	putrescine/proton symporter PlaP	0	0	0	0	0	0	0	0	0.91	1.32	0	0	2
CDS	YP_005226370	-	LysR family transcriptional regulator	0	0	0	0	0	0	0	0	0.91	0	0	0	1
CDS	WP_012133942	glnG	nitrogen regulation protein NR(I)	0	0	0	0	0	0	0	0	0.9	0	0	0	1
CDS	YP_005225488	acrB	multidrug efflux RND transporter permease subunit AcrB	0	0	0	0	0	0	0	0	0.9	1.2	0	0	2
CDS	WP_017898669	yciA	acyl-CoA thioester hydrolase YciA	0	0	0	0	0	0	0	0	0.9	0	0	0	1
CDS	YP_005226445	-	septation protein A	0	0	0	0	0	0	0	0	0.9	0	0	0	1
CDS	YP_005224812	argF	ornithine carbamoyltransferase	0	0	0	0	0	0	0	0	0.9	1.3	0	0	2
CDS	YP_005225014	thrC	threonine synthase	0	0	0	0	0	0	0	0	0.9	0.97	0	0	2
CDS	YP_005225999	gsiD	glutathione ABC transporter permease GsiD	0	0	0	0	0	0	0	0	0.89	0	0	0	1
CDS	YP_005227058	-	LysR family transcriptional regulator	0	0	0	0	0	0	0	0	0.89	0	0	0	1
CDS	YP_005226259	-	MFS transporter	0	0	0	0	0	0	0	0	0.89	0	0	0	1
CDS	WP_019725334	pgpA	phosphatidylglycerophosphatase A	0	0	0	0	0	0	0	0	0.89	1.03	0	0	2
CDS	WP_004205392	-	amino acid permease	0	0	0	0	0	0	0	0	0.89	0	0	0	1
CDS	YP_005226802	ydfG	bifunctional NADP-dependent 3-hydroxy acid dehydrogenase/3-hydroxypropionate dehydrogenase YdfG	0	0	0	0	0	0	0	0	0.89	0	0	0	1
CDS	WP_007371080	-	YfbU family protein	0	0	0	0	0	0	0	0	0.89	1.24	0	0	2
CDS	YP_005226281	lpoB	penicillin-binding protein activator LpoB	0	0	0	0	0	0	0	0	0.88	0	0	0	1
CDS	YP_005226451	-	SDR family NAD(P)-dependent oxidoreductase	0	0	0	0	0	0	0	0	0.88	0	0	0	1
CDS	YP_005227851	-	NAD-dependent epimerase	0	0	0	0	0	0	0	0	0.88	0	0	0	1
CDS	YP_005225197	mrcB	bifunctional glycosyl transferase/transpeptidase	0	0	0	0	0	0	0	0	0.88	0.99	0	0	2
CDS	WP_005132091	accA	acetyl-CoA carboxylase carboxyl transferase subunit alpha	0	0	0	0	0	0	0	0	0.88	1.46	0	0	2
CDS	WP_001646851	tolB	Tol-Pal system beta propeller repeat protein TolB	0	0	0	0	0	0	0	0	0.87	0	0	0	1
CDS	YP_005227358	-	heme ABC transporter permease	0	0	0	0	0	0	0	0	0.87	0	0	0	1
CDS	YP_005226340	-	UbiD family decarboxylase	0	0	0	0	0	0	0	0	0.87	0	0	0	1
CDS	YP_005225347	mmuP	S-methylmethionine permease	0	0	0	0	0	0	0	0	0.87	0	0	0	1
CDS	YP_005228174	acrD	multidrug efflux RND transporter permease AcrD	0	0	0	0	0	0	0	0	0.87	0	0	0	1
CDS	YP_005225088	aroD	type I 3-dehydroquinate dehydratase	0	0	0	0	0	0	0	0	0.87	0	0	0	1
CDS	YP_005228147	-	GNAT family acetyltransferase	0	0	0	0	0	0	0	0	0.87	0	0	0	1
CDS	WP_001578131	-	YshB family small membrane protein	0	0	0	0	0	0	0	0	0.86	0	0	0	1
CDS	YP_005227582	-	cold shock domain-containing protein	0	0	0	0	0	0	0	0	0.86	0	0	0	1
CDS	WP_005068993	ruvC	crossover junction endodeoxyribonuclease RuvC	0	0	0	0	0	0	0	0	0.86	1.24	0	0	2
CDS	NP_460157	rluC	23S rRNA pseudouridine(955/2504/2580) synthase RluC	0	0	0	0	0	0	0	0	0.86	0	0	0	1
CDS	WP_000798886	-	type 2 GTP cyclohydrolase I	0	0	0	0	0	0	0	0	0.85	0	0	0	1
CDS	YP_005229207	trpS	tryptophan--tRNA ligase	0	0	0	0	0	0	0	0	0.85	1.11	0	0	2
CDS	YP_005229191	-	YheU family protein	0	0	0	0	0	0	0	0	0.85	0	0	0	1
CDS	WP_017465360	ppiB	peptidylprolyl isomerase B	0	0	0	0	0	0	0	0	0.85	1.08	0	0	2
CDS	YP_005229375	-	DUF3053 domain-containing protein	0	0	0	0	0	0	0	0	0.84	0.98	0	0	2
CDS	WP_004204430	fhuA	ferrichrome porin FhuA	0	0	0	0	0	0	0	0	0.84	0	0	0	1
CDS	YP_005225826	miaB	tRNA (N6-isopentenyl adenosine(37)-C2)-methylthiotransferase MiaB	0	0	0	0	0	0	0	0	0.84	1.25	0	0	2
CDS	YP_005224525	purD	phosphoribosylamine--glycine ligase	0	0	0	0	0	0	0	0	0.84	1.1	0	0	2
CDS	YP_005224779	-	glycine-rich SFCGS family protein	0	0	0	0	0	0	0	0	0.84	0	0	0	1
CDS	YP_005224606	-	Na+/H+ antiporter	0	0	0	0	0	0	0	0	0.84	0	0	0	1
CDS	YP_005227398	mhpT	3-(3-hydroxy-phenyl)propionate transporter MhpT	0	0	0	0	0	0	0	0	0.84	0	0	1.63	2
CDS	WP_005124610	mraY	phospho-N-acetylmuramoyl-pentapeptide-transferase	0	0	0	0	0	0	0	0	0.84	1.04	0	0	2
CDS	YP_005225208	mtnN	5'-methylthioadenosine/S-adenosylhomocysteine nucleosidase	0	0	0	0	0	0	0	0	0.84	0	0	0	1
CDS	WP_006818871	ybaK	Cys-tRNA(Pro)/Cys-tRNA(Cys) deacylase YbaK	0	0	0	0	0	0	0	0	0.84	0	0	0	1
CDS	YP_005227882	-	response regulator transcription factor	0	0	0	0	0	0	0	0	0.84	1.11	0	0	2
CDS	YP_005224702	yjeM	glutamate/gamma-aminobutyrate family transporter YjeM	0	0	0	0	0	0	0	0	0.84	0	0	0	1
CDS	YP_005225175	hrpB	ATP-dependent helicase HrpB	0	0	0	0	0	0	0	0	0.83	1.11	0	0	2
CDS	YP_005229099	panF	sodium/pantothenate symporter	0	0	0	0	0	0	0	0	0.83	1.2	0	0	2
CDS	YP_005225318	-	lipoprotein	0	0	0	0	0	0	0	0	0.83	0	0	0	1
CDS	YP_005224774	-	ribosome-associated protein	0	0	0	0	0	0	0	0	0.83	0	0	0	1
CDS	WP_001117023	rapA	RNA polymerase-associated protein RapA	0	0	0	0	0	0	0	0	0.83	1.22	0	0	2
CDS	YP_005225525	mnmH	tRNA 2-selenouridine(34) synthase MnmH	0	0	0	0	0	0	0	0	0.83	1.29	0	0	2
CDS	YP_005228146	-	DUF2919 domain-containing protein	0	0	0	0	0	0	0	0	0.83	0	0	0	1
CDS	YP_005229039	ibaG	BolA family iron metabolism protein IbaG	0	0	0	0	0	0	0	0	0.83	1.45	0	0	2
CDS	YP_005228082	fabB	beta-ketoacyl-ACP synthase I	0	0	0	0	0	0	0	0	0.83	0	0	0	1
CDS	YP_005229032	cgtA	Obg family GTPase CgtA	0	0	0	0	0	0	0	0	0.82	1.14	0	0	2
CDS	YP_005225489	acrA	multidrug efflux RND transporter periplasmic adaptor subunit AcrA	0	0	0	0	0	0	0	0	0.82	0.88	0	0	2
CDS	NP_459208	clcA	H(+)/Cl(-) exchange transporter ClcA	0	0	0	0	0	0	0	0	0.82	0	0	0	1
CDS	YP_005229397	selB	selenocysteine-specific translation elongation factor	0	0	0	0	0	0	0	0	0.82	0	0	0	1
CDS	WP_005129466	nuoL	NADH-quinone oxidoreductase subunit L	0	0	0	0	0	0	0	0	0.82	1.04	0	0	2
CDS	WP_005129019	-	ketoacyl-ACP synthase III	0	0	0	0	0	0	0	0	0.81	1.02	0	0	2
CDS	YP_005224620	gltP	glutamate/aspartate:proton symporter GltP	0	0	0	0	0	0	0	0	0.81	0	0	0	1
CDS	YP_005228262	era	GTPase Era	0	0	0	0	0	0	0	0	0.81	0	0	0	1
CDS	YP_005225356	-	isochorismatase family protein	0	0	0	0	0	0	0	0	0.81	1.21	0	1.42	3
CDS	WP_016831605	-	GNAT family N-acetyltransferase	0	0	0	0	0	0	0	0	0.81	0	0	0	1
CDS	YP_005225491	mscK	mechanosensitive channel MscK	0	0	0	0	0	0	0	0	0.81	0.95	0	0	2
CDS	WP_008807001	bioH	pimeloyl-ACP methyl ester esterase BioH	0	0	0	0	0	0	0	0	0.81	1.35	0	0	2
CDS	YP_005226121	msbA	lipid A ABC transporter ATP-binding protein/permease MsbA	0	0	0	0	0	0	0	0	0.81	0	0	0	1
CDS	WP_000416368	-	valine--tRNA ligase	0	0	0	0	0	0	0	0	0.81	0	0	0	1
CDS	YP_005225393	-	peroxiredoxin	0	0	0	0	0	0	0	0	0.8	0.9	0	-0.98	3
CDS	YP_005225079	thiQ	thiamine ABC transporter ATP-binding protein ThiQ	0	0	0	0	0	0	0	0	0.8	0	0	0	1
CDS	YP_005226096	cydC	cysteine/glutathione ABC transporter ATP-binding protein/permease CydC	0	0	0	0	0	0	0	0	0.8	0	0	0	1
CDS	YP_005226086	aqpZ	aquaporin Z	0	0	0	0	0	0	0	0	0.8	0.87	0	0	2
CDS	YP_005225714	-	GNAT family N-acetyltransferase	0	0	0	0	0	0	0	0	0.8	0.96	0	0	2
CDS	WP_004141448	-	DMT family transporter	0	0	0	0	0	0	0	0	0.8	1.22	0	0	2
CDS	YP_005227451	ydiK	AI-2E family transporter YdiK	0	0	0	0	0	0	0	0	0.8	0	0	0	1
CDS	YP_005228081	-	MFS transporter	0	0	0	0	0	0	0	0	0.8	0	0	0	1
CDS	YP_005226310	pepT	peptidase T	0	0	0	0	0	0	0	0	0.8	0	0	0	1
CDS	WP_015875049	bglF	PTS beta-glucoside transporter subunit IIABC	0	0	0	0	0	0	0	0	0.79	1.27	0	0	2
CDS	WP_012131997	ruvA	Holliday junction branch migration protein RuvA	0	0	0	0	0	0	0	0	0.79	0.94	0	0	2
CDS	YP_005228072	cvpA	colicin V production protein	0	0	0	0	0	0	0	0	0.79	0	0	0	1
CDS	YP_005225879	tolQ	Tol-Pal system protein TolQ	0	0	0	0	0	0	0	0	0.79	0	0	0	1
CDS	YP_005229196	-	aspartate aminotransferase family protein	0	0	0	0	0	0	0	0	0.79	0	0	0	1
CDS	WP_001290736	cysI	assimilatory sulfite reductase (NADPH) hemoprotein subunit	0	0	0	0	0	0	0	0	0.78	1.07	0	0	2
CDS	YP_005225280	gabP	GABA permease	0	0	0	0	0	0	0	0	0.78	0	0	0	1
CDS	WP_002900683	-	YcfL family protein	0	0	0	0	0	0	0	0	0.78	0	0	0	1
CDS	YP_005225093	leuC	3-isopropylmalate dehydratase large subunit	0	0	0	0	0	0	0	0	0.78	0	0	0	1
CDS	YP_005226009	kdeA	multidrug efflux MFS transporter KdeA	0	0	0	0	0	0	0	0	0.78	0	0	0	1
CDS	WP_012542039	-	tyrosine-type recombinase/integrase	0	0	0	0	0	0	0	0	0.78	0	0	0	1
CDS	WP_016160242	-	APC family permease	0	0	0	0	0	0	0	0	0.77	0	0	0	1
CDS	YP_005228217	ispG	flavodoxin-dependent (E)-4-hydroxy-3-methylbut-2-enyl-diphosphate synthase	0	0	0	0	0	0	0	0	0.77	0	0	0	1
CDS	YP_005225503	hemH	ferrochelatase	0	0	0	0	0	0	0	0	0.77	1.04	0	0	2
CDS	WP_004149648	-	sugar porter family MFS transporter	0	0	0	0	0	0	0	0	0.77	0	0	0	1
CDS	YP_005227360	ccmA	cytochrome c biogenesis heme-transporting ATPase CcmA	0	0	0	0	0	0	0	0	0.77	1.21	0	0	2
CDS	YP_005228006	gyrA	DNA topoisomerase (ATP-hydrolyzing) subunit A	0	0	0	0	0	0	0	0	0.77	1.17	0	0	2
CDS	YP_005229313	pitA	inorganic phosphate transporter PitA	0	0	0	0	0	0	0	0	0.77	0	0	0	1
CDS	YP_005225408	nusB	transcription antitermination factor NusB	0	0	0	0	0	0	0	0	0.76	0	0	0	1
CDS	YP_005227944	dusC	tRNA dihydrouridine(16) synthase DusC	0	0	0	0	0	0	0	0	0.76	1.2	0	0	2
CDS	YP_005225457	tesB	acyl-CoA thioesterase II	0	0	0	0	0	0	0	0	0.76	0	0	0	1
CDS	YP_005224658	-	TerC family protein	0	0	0	0	0	0	0	0	0.76	0	0	0	1
CDS	YP_005227662	prc	carboxy terminal-processing peptidase	0	0	0	0	0	0	0	0	0.76	0.99	0	0	2
CDS	WP_019842885	-	adenylosuccinate synthase	0	0	0	0	0	0	0	0	0.75	0.87	0	0	2
CDS	YP_005225518	-	co-chaperone YbbN	0	0	0	0	0	0	0	0	0.75	0.92	0	0	2
CDS	YP_005227067	pqqE	pyrroloquinoline quinone biosynthesis protein PqqE	0	0	0	0	0	0	0	0	0.75	0	0	0	1
CDS	YP_005225529	lpxH	UDP-2%2C3-diacylglucosamine diphosphatase	0	0	0	0	0	0	0	0	0.75	1.26	0	0	2
CDS	WP_014915875	fabA	bifunctional 3-hydroxydecanoyl-ACP dehydratase/trans-2-decenoyl-ACP isomerase	0	0	0	0	0	0	0	0	0.75	0.95	0	0	2
CDS	YP_005229329	-	MHS family MFS transporter	0	0	0	0	0	0	0	0	0.75	0	0	0	1
CDS	WP_005126413	cls	cardiolipin synthase	0	0	0	0	0	0	0	0	0.75	0	0	0	1
CDS	YP_005226122	lpxK	tetraacyldisaccharide 4'-kinase	0	0	0	0	0	0	0	0	0.75	0	0	0	1
CDS	WP_001001921	-	molecular chaperone	0	0	0	0	0	0	0	0	0.75	0	0	0	1
CDS	WP_020233394	hemL	glutamate-1-semialdehyde 2%2C1-aminomutase	0	0	0	0	0	0	0	0	0.74	0	0	0	1
CDS	WP_008805656	nagB	glucosamine-6-phosphate deaminase	0	0	0	0	0	0	0	0	0.74	0	0	0	1
CDS	YP_005226279	hinT	purine nucleoside phosphoramidase	0	0	0	0	0	0	0	0	0.74	0	0	0	1
CDS	YP_005226723	rstB	two-component system sensor histidine kinase RstB	0	0	0	0	0	0	0	0	0.74	0	0	0	1
CDS	YP_005226871	-	GNAT family N-acetyltransferase	0	0	0	0	0	0	0	0	0.74	0	0	0	1
CDS	YP_005229459	-	chloride channel protein	0	0	0	0	0	0	0	0	0.74	0	0	1.1	2
CDS	YP_005227839	hisB	bifunctional histidinol-phosphatase/imidazoleglycerol-phosphate dehydratase HisB	0	0	0	0	0	0	0	0	0.73	0.84	0	0	2
CDS	YP_005225856	-	biotin-dependent carboxyltransferase family protein	0	0	0	0	0	0	0	0	0.73	0	0	0	1
CDS	WP_015632997	-	L-threonine kinase	0	0	0	0	0	0	0	0	0.73	0	0	0	1
CDS	YP_005229304	-	LysR family transcriptional regulator	0	0	0	0	0	0	0	0	0.73	0	0	0	1
CDS	YP_005228885	hldE	bifunctional D-glycero-beta-D-manno-heptose-7-phosphate kinase/D-glycero-beta-D-manno-heptose 1-phosphate adenylyltransferase HldE	0	0	0	0	0	0	0	0	0.73	0.98	0	0	2
CDS	YP_005229184	slyD	peptidylprolyl isomerase	0	0	0	0	0	0	0	0	0.73	0.84	0	0	2
CDS	NP_308662	entA	2%2C3-dihydro-2%2C3-dihydroxybenzoate dehydrogenase EntA	0	0	0	0	0	0	0	0	0.72	0	0	0	1
CDS	YP_005228472	-	UbiD family decarboxylase	0	0	0	0	0	0	0	0	0.72	0	0	0	1
CDS	YP_005228041	nuoF	NADH-quinone oxidoreductase subunit NuoF	0	0	0	0	0	0	0	0	0.72	0	0	0	1
CDS	YP_005226845	eamA	O-acetylserine/cysteine exporter	0	0	0	0	0	0	0	0	0.72	0	0	0	1
CDS	YP_005226097	cydD	cysteine/glutathione ABC transporter permease/ATP-binding protein CydD	0	0	0	0	0	0	0	0	0.72	0	0	0	1
CDS	YP_005227625	dsbB	disulfide bond formation protein DsbB	0	0	0	0	0	0	0	0	0.72	0.92	0	0	2
CDS	YP_005225610	dtpD	dipeptide permease DtpD	0	0	0	0	0	0	0	0	0.71	0	0	0	1
CDS	YP_005224886	cusR	copper response regulator transcription factor CusR	0	0	0	0	0	0	0	0	0.71	0	0	0	1
CDS	NP_462447	yhhY	N-acetyltransferase	0	0	0	0	0	0	0	0	0.71	0	0	0	1
CDS	YP_005226312	phoQ	two-component system sensor histidine kinase PhoQ	0	0	0	0	0	0	0	0	0.71	0	0	0	1
CDS	YP_005228864	parC	DNA topoisomerase IV subunit A	0	0	0	0	0	0	0	0	0.71	1.01	0	0	2
CDS	WP_006683663	nuoK	NADH-quinone oxidoreductase subunit NuoK	0	0	0	0	0	0	0	0	0.71	0.98	0	0	2
CDS	YP_005228086	-	sulfite exporter TauE/SafE family protein	0	0	0	0	0	0	0	0	0.7	0	0	0	1
CDS	YP_005228276	-	tRNA/rRNA methyltransferase	0	0	0	0	0	0	0	0	0.7	0.96	0	0	2
CDS	YP_005229520	-	LysR family transcriptional regulator	0	0	0	0	0	0	0	0	0.7	0	0	0	1
CDS	NP_416991.2	-	DnaA inactivator Hda	0	0	0	0	0	0	0	0	0.7	0	0	0	1
CDS	YP_005225860	pcp	pyroglutamyl-peptidase I	0	0	0	0	0	0	0	0	0.69	0	0	0	1
CDS	YP_005228085	-	elongation factor P hydroxylase	0	0	0	0	0	0	0	0	0.69	0	0	0	1
CDS	YP_005227284	-	TIGR00730 family Rossman fold protein	0	0	0	0	0	0	0	0	0.69	0.86	0	0	2
CDS	YP_005225824	ybeY	rRNA maturation RNase YbeY	0	0	0	0	0	0	0	0	0.69	0	0	0	1
CDS	YP_005228000	apbE	FAD:protein FMN transferase ApbE	0	0	0	0	0	0	0	0	0.69	1.23	0	0	2
CDS	YP_005227809	-	alpha/beta hydrolase	0	0	0	0	0	0	0	0	0.69	0.81	0	0	2
CDS	WP_016529469	tdk	thymidine kinase	0	0	0	0	0	0	0	0	0.69	0	0	0	1
CDS	YP_005224940	-	Ldh family oxidoreductase	0	0	0	0	0	0	0	0	0.69	0.82	0	0	2
CDS	YP_005225263	-	class II glutamine amidotransferase	0	0	0	0	0	0	0	0	0.69	0	0	0	1
CDS	YP_005228694	ygfZ	tRNA-modifying protein YgfZ	0	0	0	0	0	0	0	0	0.68	0	0	0	1
CDS	WP_012967387	-	transporter	0	0	0	0	0	0	0	0	0.68	0	0	0	1
CDS	YP_005229179	tusC	sulfurtransferase complex subunit TusC	0	0	0	0	0	0	0	0	0.68	0	0	0	1
CDS	YP_005226236	ymdB	O-acetyl-ADP-ribose deacetylase	0	0	0	0	0	0	0	0	0.68	0	0	0	1
CDS	YP_005227841	hisA	1-(5-phosphoribosyl)-5-[(5-phosphoribosylamino)methylideneamino]imidazole-4-carboxamide isomerase	0	0	0	0	0	0	0	0	0.68	1.07	0	0	2
CDS	WP_000932331	trmL	tRNA (uridine(34)/cytosine(34)/5-carboxymethylaminomethyluridine(34)-2'-O)-methyltransferase TrmL	0	0	0	0	0	0	0	0	0.67	1.18	0	0	2
CDS	YP_005225396	queA	tRNA preQ1(34) S-adenosylmethionine ribosyltransferase-isomerase QueA	0	0	0	0	0	0	0	0	0.67	1.28	0	0	2
CDS	NP_309072	-	YccF domain-containing protein	0	0	0	0	0	0	0	0	0.67	0	0	0	1
CDS	YP_005228762	trmB	tRNA (guanosine(46)-N7)-methyltransferase TrmB	0	0	0	0	0	0	0	0	0.67	0	0	0	1
CDS	YP_005227641	pabB	aminodeoxychorismate synthase component 1	0	0	0	0	0	0	0	0	0.67	0	0	0	1
CDS	WP_012542500	-	mechanosensitive ion channel family protein	0	0	0	0	0	0	0	0	0.67	0	0	0	1
CDS	YP_005226055	-	inner membrane protein YbjM	0	0	0	0	0	0	0	0	0.67	0	0	0	1
CDS	NP_418096.4	coaBC	bifunctional phosphopantothenoylcysteine decarboxylase/phosphopantothenate--cysteine ligase CoaBC	0	0	0	0	0	0	0	0	0.67	0	0	0	1
CDS	YP_005228020	-	nicotinamide mononucleotide deamidase-related protein YfaY	0	0	0	0	0	0	0	0	0.67	0	0	0	1
CDS	YP_005225516	fetA	iron ABC transporter ATP-binding protein FetA	0	0	0	0	0	0	0	0	0.67	0	0	0	1
CDS	YP_005224677	yjeH	L-methionine/branched-chain amino acid transporter	0	0	0	0	0	0	0	0	0.67	0	0	0	1
CDS	WP_020316791	-	aldo/keto reductase	0	0	0	0	0	0	0	0	0.66	0	0	0	1
CDS	YP_005225505	-	Kef family K(+) transporter	0	0	0	0	0	0	0	0	0.66	0	0	0	1
CDS	YP_005228094	-	YfcZ/YiiS family protein	0	0	0	0	0	0	0	0	0.66	0	0	0	1
CDS	YP_005229036	ispB	octaprenyl diphosphate synthase	0	0	0	0	0	0	0	0	0.66	0	0	0	1
CDS	YP_005228048	alaA	alanine transaminase AlaA	0	0	0	0	0	0	0	0	0.66	0	0	0	1
CDS	WP_009486407	-	AraC family transcriptional regulator	0	0	0	0	0	0	0	0	0.65	0	0	0	1
CDS	YP_005225109	ftsW	cell division protein FtsW	0	0	0	0	0	0	0	0	0.65	0.84	0	0	2
CDS	YP_005227222	-	glucan biosynthesis protein	0	0	0	0	0	0	0	0	0.65	0	0	0	1
CDS	YP_005226397	-	NAD(P)H nitroreductase	0	0	0	0	0	0	0	0	0.65	0	0	0	1
CDS	WP_002894693	lptE	LPS assembly lipoprotein LptE	0	0	0	0	0	0	0	0	0.65	0.79	0	0	2
CDS	YP_005228087	mepA	penicillin-insensitive murein endopeptidase	0	0	0	0	0	0	0	0	0.65	0.95	0	0	2
CDS	YP_005225262	lpcA	D-sedoheptulose 7-phosphate isomerase	0	0	0	0	0	0	0	0	0.65	0	0	0	1
CDS	WP_017899275	nuoG	NADH-quinone oxidoreductase subunit NuoG	0	0	0	0	0	0	0	0	0.64	0.92	0	0	2
CDS	NP_310327	-	ROK family protein	0	0	0	0	0	0	0	0	0.64	0	0	0	1
CDS	WP_004180668	-	DUF927 domain-containing protein	0	0	0	0	0	0	0	0	0.64	0	0	0	1
CDS	WP_000040320	-	tRNA-guanine transglycosylase	0	0	0	0	0	0	0	0	0.64	0	0	0	1
CDS	WP_001396736	clpX	ATP-dependent protease ATP-binding subunit ClpX	0	0	0	0	0	0	0	0	0.64	0	0	0	1
CDS	YP_005225825	-	PhoH family protein	0	0	0	0	0	0	0	0	0.64	0	0	0	1
CDS	YP_005225994	moeA	molybdopterin molybdotransferase MoeA	0	0	0	0	0	0	0	0	0.64	0	0	0	1
CDS	YP_005225224	bamA	outer membrane protein assembly factor BamA	0	0	0	0	0	0	0	0	0.63	0.94	0	0	2
CDS	WP_004183570	pqiA	membrane integrity-associated transporter subunit PqiA	0	0	0	0	0	0	0	0	0.63	0	0	0	1
CDS	YP_005228698	bglA	6-phospho-beta-glucosidase BglA	0	0	0	0	0	0	0	0	0.63	0	0	0	1
CDS	NP_418394.3	argB	acetylglutamate kinase	0	0	0	0	0	0	0	0	0.63	0	0	0	1
CDS	YP_005227230	-	S-(hydroxymethyl)glutathione dehydrogenase/class III alcohol dehydrogenase	0	0	0	0	0	0	0	0	0.63	0	0	0	1
CDS	YP_005226653	nifJ	pyruvate:ferredoxin (flavodoxin) oxidoreductase	0	0	0	0	0	0	0	0	0.63	0	0	0	1
CDS	YP_005227706	cmoB	tRNA 5-methoxyuridine(34)/uridine 5-oxyacetic acid(34) synthase CmoB	0	0	0	0	0	0	0	0	0.63	0	0	0	1
CDS	WP_015703675	greB	transcription elongation factor GreB	0	0	0	0	0	0	0	0	0.63	0	0	0	1
CDS	YP_005225995	iaaA	beta-aspartyl-peptidase	0	0	0	0	0	0	0	0	0.62	0	0	0	1
CDS	YP_005229026	folP	dihydropteroate synthase	0	0	0	0	0	0	0	0	0.62	0	0	0	1
CDS	YP_005225231	dnaE	DNA polymerase III subunit alpha	0	0	0	0	0	0	0	0	0.62	0.93	0	0	2
CDS	YP_005225132	ampE	beta-lactamase regulator AmpE	0	0	0	0	0	0	0	0	0.62	0	0	0	1
CDS	YP_005227683	-	bifunctional 4-hydroxy-2-oxoglutarate aldolase/2-dehydro-3-deoxy-phosphogluconate aldolase	0	0	0	0	0	0	0	0	0.62	0	0	0	1
CDS	YP_005226168	yccS	TIGR01666 family membrane protein	0	0	0	0	0	0	0	0	0.62	0	0	0	1
CDS	YP_005226067	rlmC	23S rRNA (uracil(747)-C(5))-methyltransferase RlmC	0	0	0	0	0	0	0	0	0.62	0	0	0	1
CDS	WP_020078990	rsxB	electron transport complex subunit RsxB	0	0	0	0	0	0	0	0	0.62	0	0	0	1
CDS	YP_005228097	mlaA	phospholipid-binding lipoprotein MlaA	0	0	0	0	0	0	0	0	0.62	0	0	0	1
CDS	WP_016245807	rlmH	23S rRNA (pseudouridine(1915)-N(3))-methyltransferase RlmH	0	0	0	0	0	0	0	0	0.62	0	0	0	1
CDS	YP_005224818	pepA	leucyl aminopeptidase	0	0	0	0	0	0	0	0	0.62	0.81	0	0	2
CDS	YP_005224565	-	diacylglycerol kinase	0	0	0	0	0	0	0	0	0.62	0	0	0	1
CDS	YP_005229002	-	SCP2 domain-containing protein	0	0	0	0	0	0	0	0	0.62	0	0	0	1
CDS	YP_005225829	-	HAD-IIA family hydrolase	0	0	0	0	0	0	0	0	0.61	0	0	0	1
CDS	YP_005224719	hflC	protease modulator HflC	0	0	0	0	0	0	0	0	0.61	0	0	0	1
CDS	YP_005229188	-	ABC transporter ATP-binding protein	0	0	0	0	0	0	0	0	0.61	0	0	0	1
CDS	YP_005225010	-	tRNA/rRNA methyltransferase	0	0	0	0	0	0	0	0	0.61	0	0	0	1
CDS	YP_005225993	moeB	molybdopterin-synthase adenylyltransferase MoeB	0	0	0	0	0	0	0	0	0.61	0	0	0	1
CDS	YP_005226146	pncB	nicotinate phosphoribosyltransferase	0	0	0	0	0	0	0	0	0.61	0	0	0	1
CDS	YP_005227047	-	LacI family DNA-binding transcriptional regulator	0	0	0	0	0	0	0	0	0.61	0	0	0	1
CDS	YP_005229395	avtA	valine--pyruvate transaminase	0	0	0	0	0	0	0	0	0.61	0	0	0	1
CDS	YP_005229317	rsmJ	16S rRNA (guanine(1516)-N(2))-methyltransferase RsmJ	0	0	0	0	0	0	0	0	0.61	0	0	0	1
CDS	NP_309028	kdsB	3-deoxy-manno-octulosonate cytidylyltransferase	0	0	0	0	0	0	0	0	0.61	0	0	0	1
CDS	YP_005226647	zntB	zinc transporter ZntB	0	0	0	0	0	0	0	0	0.61	0	0	0	1
CDS	YP_005224660	-	DsbA family protein	0	0	0	0	0	0	0	0	0.6	0	0	0	1
CDS	YP_005224995	-	YtjB family periplasmic protein	0	0	0	0	0	0	0	0	0.6	0	0	0	1
CDS	YP_005226007	deoR	DNA-binding transcriptional repressor DeoR	0	0	0	0	0	0	0	0	0.6	0	0	0	1
CDS	YP_005228005	rcsC	two-component system sensor histidine kinase RcsC	0	0	0	0	0	0	0	0	0.6	0	0	0	1
CDS	YP_005228886	glnE	bifunctional [glutamate--ammonia ligase]-adenylyl-L-tyrosine phosphorylase/[glutamate--ammonia-ligase] adenylyltransferase	0	0	0	0	0	0	0	0	0.6	0.99	0	0	2
CDS	YP_005227696	ruvB	Holliday junction branch migration DNA helicase RuvB	0	0	0	0	0	0	0	0	0.59	0.79	0	0	2
CDS	YP_005229437	coaD	pantetheine-phosphate adenylyltransferase	0	0	0	0	0	0	0	0	0.59	0	0	0	1
CDS	YP_005225106	murF	UDP-N-acetylmuramoyl-tripeptide--D-alanyl-D-alanine ligase	0	0	0	0	0	0	0	0	0.59	0.81	0	0	2
CDS	YP_005227224	-	carboxylesterase/lipase family protein	0	0	0	0	0	0	0	0	0.59	1.02	0	0	2
CDS	YP_005226508	pspF	phage shock protein operon transcriptional activator	0	0	0	0	0	0	0	0	0.59	0	0	0	1
CDS	WP_014833437	ftsH	ATP-dependent zinc metalloprotease FtsH	0	0	0	0	0	0	0	0	0.59	0	0	0	1
CDS	YP_005224670	-	transcriptional regulator	0	0	0	0	0	0	0	0	0.59	0	0	0	1
CDS	YP_005226831	-	GNAT family N-acetyltransferase	0	0	0	0	0	0	0	0	0.59	0	0	0	1
CDS	WP_014907762	pyrF	orotidine-5'-phosphate decarboxylase	0	0	0	0	0	0	0	0	0.58	0	0	0	1
CDS	WP_004141186	-	nucleoside recognition family protein	0	0	0	0	0	0	0	0	0.58	0	0	0	1
CDS	YP_005226298	lolD	lipoprotein-releasing ABC transporter ATP-binding protein LolD	0	0	0	0	0	0	0	0	0.58	1.05	0	0	2
CDS	YP_005228991	rsmI	16S rRNA (cytidine(1402)-2'-O)-methyltransferase	0	0	0	0	0	0	0	0	0.58	0	0	0	1
CDS	YP_005225354	hemB	porphobilinogen synthase	0	0	0	0	0	0	0	0	0.58	0	0	0	1
CDS	NP_308723	corC	CNNM family magnesium/cobalt transport protein CorC	0	0	0	0	0	0	0	0	0.58	0	0	0	1
CDS	YP_005229208	gph	phosphoglycolate phosphatase	0	0	0	0	0	0	0	0	0.58	0.7	0	0	2
CDS	YP_005225894	galT	galactose-1-phosphate uridylyltransferase	0	0	0	0	0	0	0	0	0.57	0	0	0	1
CDS	NP_462017	-	YggT family protein	0	0	0	0	0	0	0	0	0.57	0	0	0	1
CDS	YP_005228172	nudK	GDP-mannose pyrophosphatase NudK	0	0	0	0	0	0	0	0	0.57	0	0	0	1
CDS	NP_460038	pqiB	intermembrane transport protein PqiB	0	0	0	0	0	0	0	0	0.57	0	0	0	1
CDS	YP_005224998	nadR	multifunctional transcriptional regulator/nicotinamide-nucleotide adenylyltransferase/ribosylnicotinamide kinase NadR	0	0	0	0	0	0	0	0	0.57	0	0	0	1
CDS	YP_005225235	tilS	tRNA lysidine(34) synthetase TilS	0	0	0	0	0	0	0	0	0.57	0.82	0	0	2
CDS	WP_004223702	pnuC	nicotinamide riboside transporter PnuC	0	0	0	0	0	0	0	0	0.57	0	0	0	1
CDS	YP_005227929	-	ABC transporter ATP-binding protein	0	0	0	0	0	0	0	0	0.57	0.83	0	0	2
CDS	WP_008456064	leuS	leucine--tRNA ligase	0	0	0	0	0	0	0	0	0.57	0	0	0	1
CDS	YP_005225376	sbcC	exonuclease subunit SbcC	0	0	0	0	0	0	0	0	0.57	0.88	0	0	2
CDS	YP_005228383	proX	glycine betaine/L-proline ABC transporter substrate-binding protein ProX	0	0	0	0	0	0	0	0	0.56	0	0	0	1
CDS	WP_001757502	glf	UDP-galactopyranose mutase	0	0	0	0	0	0	0	0	0.56	0	0	0	1
CDS	WP_008785702	mltA	murein transglycosylase A	0	0	0	0	0	0	0	0	0.56	0	0	0	1
CDS	WP_000110794	-	bifunctional aspartate kinase/homoserine dehydrogenase II	0	0	0	0	0	0	0	0	0.56	0	0	0	1
CDS	NP_461158	mepS	bifunctional murein DD-endopeptidase/murein LD-carboxypeptidase	0	0	0	0	0	0	0	0	0.56	0.92	0	0	2
CDS	YP_005226440	kduD	2-dehydro-3-deoxy-D-gluconate 5-dehydrogenase KduD	0	0	0	0	0	0	0	0	0.56	0	0	0	1
CDS	YP_005224386	metB	cystathionine gamma-synthase	0	0	0	0	0	0	0	0	0.56	0	0	0	1
CDS	YP_005225281	gabT	4-aminobutyrate--2-oxoglutarate transaminase	0	0	0	0	0	0	0	0	0.56	0	0	0	1
CDS	WP_000815090	-	DeoR/GlpR family transcriptional regulator	0	0	0	0	0	0	0	0	0.56	0	0	0	1
CDS	YP_005229332	-	sugar kinase	0	0	0	0	0	0	0	0	0.56	0	0	0	1
CDS	YP_005226309	potA	spermidine/putrescine ABC transporter ATP-binding protein PotA	0	0	0	0	0	0	0	0	0.56	0	0	0	1
CDS	NP_416427	yecC	L-cystine ABC transporter ATP-binding protein YecC	0	0	0	0	0	0	0	0	0.55	0	0	0	1
CDS	WP_005120792	-	L-cystine transporter	0	0	0	0	0	0	0	0	0.55	0	0	0	1
CDS	YP_005225960	rhlE	ATP-dependent RNA helicase RhlE	0	0	0	0	0	0	0	0	0.55	0	0	0	1
CDS	WP_012541280	ldcA	muramoyltetrapeptide carboxypeptidase	0	0	0	0	0	0	0	0	0.55	0	0	0	1
CDS	YP_005228025	menE	o-succinylbenzoate--CoA ligase	0	0	0	0	0	0	0	0	0.54	1.01	0	0	2
CDS	YP_005227905	-	LacI family DNA-binding transcriptional regulator	0	0	0	0	0	0	0	0	0.54	0	0	0	1
CDS	YP_005225806	mrdA	peptidoglycan DD-transpeptidase MrdA	0	0	0	0	0	0	0	0	0.54	0	0	0	1
CDS	YP_005226248	solA	N-methyl-L-tryptophan oxidase	0	0	0	0	0	0	0	0	0.54	0	0	0	1
CDS	YP_005227830	sbcB	exodeoxyribonuclease I	0	0	0	0	0	0	0	0	0.54	0	0	0	1
CDS	YP_005228394	gshA	glutamate--cysteine ligase	0	0	0	0	0	0	0	0	0.54	0	0	0	1
CDS	NP_460189	lolE	lipoprotein-releasing ABC transporter permease subunit LolE	0	0	0	0	0	0	0	0	0.54	0	0	0	1
CDS	YP_005224492	birA	bifunctional biotin--[acetyl-CoA-carboxylase] ligase/biotin operon repressor BirA	0	0	0	0	0	0	0	0	0.54	0	0	0	1
CDS	YP_005228965	-	LysR family transcriptional regulator	0	0	0	0	0	0	0	0	0.54	0	0	0	1
CDS	YP_005225013	thrB	homoserine kinase	0	0	0	0	0	0	0	0	0.54	0	0	0	1
CDS	WP_012133107	-	YbjC family protein	0	0	0	0	0	0	0	0	0.53	0	0	0	1
CDS	YP_005228849	-	TIGR00645 family protein	0	0	0	0	0	0	0	0	0.53	0	0	0	1
CDS	YP_005228588	amiC	N-acetylmuramoyl-L-alanine amidase AmiC	0	0	0	0	0	0	0	0	0.53	0	0	0	1
CDS	NP_461098	apbC	iron-sulfur cluster carrier protein ApbC	0	0	0	0	0	0	0	0	0.53	0	0	0	1
CDS	WP_001109196	aroG	3-deoxy-7-phosphoheptulonate synthase AroG	0	0	0	0	0	0	0	0	0.53	0	0	0	1
CDS	YP_005225162	-	ABC transporter ATP-binding protein	0	0	0	0	0	0	0	0	0.53	0	0	0	1
CDS	YP_005227642	-	CoA pyrophosphatase	0	0	0	0	0	0	0	0	0.53	0	0	0	1
CDS	WP_004976588	lolC	lipoprotein-releasing ABC transporter permease subunit LolC	0	0	0	0	0	0	0	0	0.52	0	0	0	1
CDS	YP_005229430	-	polysaccharide deacetylase family protein	0	0	0	0	0	0	0	0	0.52	0	0	0	1
CDS	YP_005224407	trmA	tRNA (uridine(54)-C5)-methyltransferase TrmA	0	0	0	0	0	0	0	0	0.52	0	0	0	1
CDS	YP_005227130	araJ	MFS transporter AraJ	0	0	0	0	0	0	0	0	0.52	0	0	0	1
CDS	YP_005226068	-	response regulator transcription factor	0	0	0	0	0	0	0	0	0.52	0	0	0	1
CDS	WP_001264383	tsaD	tRNA (adenosine(37)-N6)-threonylcarbamoyltransferase complex transferase subunit TsaD	0	0	0	0	0	0	0	0	0.51	0	0	0	1
CDS	YP_005225058	apaH	bis(5'-nucleosyl)-tetraphosphatase (symmetrical) ApaH	0	0	0	0	0	0	0	0	0.51	0	0	0	1
CDS	YP_005225997	gsiB	glutathione ABC transporter substrate-binding protein GsiB	0	0	0	0	0	0	0	0	0.51	0	0	0	1
CDS	YP_005228544	tcdA	tRNA cyclic N6-threonylcarbamoyladenosine(37) synthase TcdA	0	0	0	0	0	0	0	0	0.51	0	0	0	1
CDS	YP_005228144	-	Dyp-type peroxidase	0	0	0	0	0	0	0	0	0.51	0	0	0	1
CDS	YP_005224887	-	Cu(+)/Ag(+) sensor histidine kinase	0	0	0	0	0	0	0	0	0.51	0	0	0	1
CDS	YP_005229058	arcB	aerobic respiration two-component sensor histidine kinase ArcB	0	0	0	0	0	0	0	0	0.51	0	0	0	1
CDS	YP_005225368	-	YaiI/YqxD family protein	0	0	0	0	0	0	0	0	0.51	0	0	1.35	2
CDS	YP_005225831	nagA	N-acetylglucosamine-6-phosphate deacetylase	0	0	0	0	0	0	0	0	0.5	0	0	0	1
CDS	YP_005229345	bcsG	cellulose biosynthesis protein BcsG	0	0	0	0	0	0	0	0	0.5	0	0	0	1
CDS	YP_005225517	fetB	iron export ABC transporter permease subunit FetB	0	0	0	0	0	0	0	0	0.5	0	0	0	1
CDS	YP_005227982	rsuA	16S rRNA pseudouridine(516) synthase RsuA	0	0	0	0	0	0	0	0	0.49	0	0	0	1
CDS	YP_005229181	-	transcriptional regulator	0	0	0	0	0	0	0	0	0.49	0	0	0	1
CDS	YP_005229398	selA	L-seryl-tRNA(Sec) selenium transferase	0	0	0	0	0	0	0	0	0.49	0	0	0	1
CDS	NP_414685.4	pcnB	polynucleotide adenylyltransferase PcnB	0	0	0	0	0	0	0	0	0.49	0	0	0	1
CDS	YP_005226338	-	EAL domain-containing protein	0	0	0	0	0	0	0	0	0.49	0	0.79	0	2
CDS	YP_005225998	gsiC	glutathione ABC transporter permease GsiC	0	0	0	0	0	0	0	0	0.49	0	0	0	1
CDS	YP_005225064	djlA	co-chaperone DjlA	0	0	0	0	0	0	0	0	0.48	0	0	0	1
CDS	YP_005228863	plsC	1-acylglycerol-3-phosphate O-acyltransferase	0	0	0	0	0	0	0	0	0.48	0	0	0	1
CDS	YP_005227691	lpxM	lauroyl-Kdo(2)-lipid IV(A) myristoyltransferase	0	0	0	0	0	0	0	0	0.48	0	0	0	1
CDS	YP_005226317	hflD	high frequency lysogenization protein HflD	0	0	0	0	0	0	0	0	0.48	0	0	0	1
CDS	YP_005224334	-	alpha/beta hydrolase	0	0	0	0	0	0	0	0	0.48	0	0	0	1
CDS	YP_005228215	-	YfgM family protein	0	0	0	0	0	0	0	0	0.48	0	0	0	1
CDS	YP_005227656	-	YebO family protein	0	0	0	0	0	0	0	0	0.48	0	0	1	2
CDS	YP_005226902	-	type II toxin-antitoxin system HipA family toxin	0	0	0	0	0	0	0	0	0.47	0	0	0	1
CDS	WP_004189481	-	FAD-binding oxidoreductase	0	0	0	0	0	0	0	0	0.47	0	0	0	1
CDS	YP_005226061	-	YbjN domain-containing protein	0	0	0	0	0	0	0	0	0.46	0	0	0	1
CDS	WP_005124053	thrA	bifunctional aspartate kinase/homoserine dehydrogenase I	0	0	0	0	0	0	0	0	0.46	0	0	0	1
CDS	YP_005226233	-	phosphatase	0	0	0	0	0	0	0	0	0.46	0	0	0	1
CDS	YP_005226070	artJ	ABC transporter substrate-binding protein ArtJ	0	0	0	0	0	0	0	0	0.46	0	0	0	1
CDS	YP_005227638	-	ATP-dependent DNA helicase	0	0	0	0	0	0	0	0	0.46	0	0	0	1
CDS	YP_005228688	recJ	single-stranded-DNA-specific exonuclease RecJ	0	0	0	0	0	0	0	0	0.45	0	0	0	1
CDS	YP_005225843	seqA	replication initiation negative regulator SeqA	0	0	0	0	0	0	0	0	0.45	0	0	0	1
CDS	WP_006803115	rph	ribonuclease PH	0	0	0	0	0	0	0	0	0.44	0	0	0	1
CDS	WP_001747261	-	ABC transporter permease	0	0	0	0	0	0	0	0	0.44	0	0	0	1
CDS	WP_003621071	arcA	two-component system response regulator ArcA	0	0	0	0	0	0	0	0	0.44	0	0	0	1
CDS	WP_004223669	ybfF	esterase	0	0	0	0	0	0	0	0	0.44	0	0	0	1
CDS	YP_005229180	tusD	sulfurtransferase complex subunit TusD	0	0	0	0	0	0	0	0	0.43	0	0	0	1
CDS	YP_005225533	folD	bifunctional methylenetetrahydrofolate dehydrogenase/methenyltetrahydrofolate cyclohydrolase FolD	0	0	0	0	0	0	0	0	0.43	0	0	0	1
CDS	YP_005228259	acpS	holo-ACP synthase	0	0	0	0	0	0	0	0	0.43	0	0	0	1
CDS	YP_005226803	dcp	peptidyl-dipeptidase Dcp	0	0	0	0	0	0	0	0	0.43	0	0	0	1
CDS	YP_005225435	ampG	muropeptide MFS transporter AmpG	0	0	0	0	0	0	0	0	0.43	0	0	0	1
CDS	YP_005229049	lptA	lipopolysaccharide ABC transporter substrate-binding protein LptA	0	0	0	0	0	0	0	0	0.42	0	0	0	1
CDS	YP_005228250	glrR	two-component system response regulator GlrR	0	0	0	0	0	0	0	0	0.42	0	0	0	1
CDS	WP_000947142	corA	magnesium/cobalt transporter CorA	0	0	0	0	0	0	0	0	0.4	0	0	0	1
CDS	YP_005227530	sirB1	invasion regulator SirB1	0	0	0	0	0	0	0	0	0.4	0	0	0	1
CDS	YP_005229262	ugpQ	glycerophosphodiester phosphodiesterase	0	0	0	0	0	0	0	0	0.4	0	0	0	1
CDS	YP_005226446	-	envelope biogenesis factor ElyC	0	0	0	0	0	0	0	0	0.39	0	0	0	1
CDS	YP_005225519	-	SDR family oxidoreductase	0	0	0	0	0	0	0	0	0.39	0	0	0	1
CDS	YP_005227891	baeR	two-component system response regulator BaeR	0	0	0	0	0	0	0	0	0.38	0	0	0	1
CDS	YP_005224479	tatC	Sec-independent protein translocase subunit TatC	0	0	0	0	0	0	0	0	0.38	0	0	0	1
CDS	YP_005224671	-	protein-disulfide reductase DsbD	0	0	0	0	0	0	0	0	0.36	0	0	0	1
CDS	YP_005228992	-	penicillin-binding protein activator	0	0	0	0	0	0	0	0	0.35	0	0	0	1
CDS	YP_005225113	-	D-alanine--D-alanine ligase	0	0	0	0	0	0	0	0	0.34	0	0	0	1
CDS	WP_004942378	dcd	dCTP deaminase	0	0	0	0	0	0	0	0	0.33	0	0	0	1
CDS	YP_005228058	yfcF	glutathione transferase	0	0	0	0	0	0	0	0	0.33	0	0	0	1
CDS	NP_308127	lpxC	UDP-3-O-acyl-N-acetylglucosamine deacetylase	0	0	0	0	0	0	0	0	-0.36	0	0	0	1
CDS	WP_004152128	-	AbrB family transcriptional regulator	0	0	0	0	0	0	0	0	-0.37	0	0	0	1
CDS	WP_002882919	ftsN	cell division protein FtsN	0	0	0	0	0	0	0	0	-0.37	0	0	0	1
CDS	YP_005229137	fmt	methionyl-tRNA formyltransferase	0	0	0	0	0	0	0	0	-0.38	0	0	0	1
CDS	YP_005228504	rlmD	23S rRNA (uracil(1939)-C(5))-methyltransferase RlmD	0	0	0	0	0	0	0	0	-0.38	0	0	0	1
CDS	YP_005224533	metH	methionine synthase	0	0	0	0	0	0	0	0	-0.39	0	0	0	1
CDS	YP_005227993	eco	serine protease inhibitor ecotin	0	0	0	0	0	0	0	0	-0.39	0	-0.67	0	2
CDS	YP_005226311	-	cupin domain-containing protein	0	0	0	0	0	0	0	0	-0.4	0	0	0	1
CDS	YP_005227526	-	gamma-glutamylcyclotransferase	0	0	0	0	0	0	0	0	-0.4	0	0	0	1
CDS	YP_005227659	kdgR	DNA-binding transcriptional regulator KdgR	0	0	0	0	0	0	0	0	-0.4	0	0	0	1
CDS	NP_461172	yejM	LPS biosynthesis-modulating metalloenzyme YejM	0	0	0	0	0	0	0	0	-0.41	0	0	0	1
CDS	YP_005227270	-	alkene reductase	0	0	0	0	0	0	0	0	-0.41	0	0	-1.03	2
CDS	YP_005228514	queF	NADPH-dependent 7-cyano-7-deazaguanine reductase QueF	0	0	0	0	0	0	0	0	-0.41	0	0	0	1
CDS	YP_005226521	mpaA	murein tripeptide amidase MpaA	0	0	0	0	0	0	0	0	-0.41	0	0	0	1
CDS	YP_005227959	-	LysR family transcriptional regulator	0	0	0	0	0	0	0	0	-0.41	0	0	0	1
CDS	YP_005229464	spoT	bifunctional GTP diphosphokinase/guanosine-3'%2C5'-bis pyrophosphate 3'-pyrophosphohydrolase	0	0	0	0	0	0	0	0	-0.42	0	0	0	1
CDS	YP_005228961	-	YqjK-like family protein	0	0	0	0	0	0	0	0	-0.42	0	0	0	1
CDS	YP_005229091	csrD	RNase E specificity factor CsrD	0	0	0	0	0	0	0	0	-0.43	0	0	0	1
CDS	YP_005225019	mog	molybdopterin adenylyltransferase	0	0	0	0	0	0	0	0	-0.43	0	0	0	1
CDS	YP_005224963	opgB	phosphatidylglycerol--membrane-oligosaccharide glycerophosphotransferase	0	0	0	0	0	0	0	0	-0.44	0	0	0	1
CDS	YP_005224787	-	BglG family transcription antiterminator	0	0	0	0	0	0	0	0	-0.44	0	0	0	1
CDS	YP_005228361	smpB	SsrA-binding protein SmpB	0	0	0	0	0	0	0	0	-0.45	0	0	0	1
CDS	WP_020801804	pepQ	Xaa-Pro dipeptidase	0	0	0	0	0	0	0	0	-0.45	0	0	-0.84	2
CDS	YP_005228222	-	alpha-2-macroglobulin family protein	0	0	0	0	0	0	0	0	-0.46	0	0	0	1
CDS	YP_005224700	frdA	fumarate reductase (quinol) flavoprotein subunit	0	0	0	0	0	0	0	0	-0.46	0	0	0	1
CDS	YP_005224454	-	DUF484 domain-containing protein	0	0	0	0	0	0	0	0	-0.46	0	0	0	1
CDS	WP_014907756	-	helix-turn-helix transcriptional regulator	0	0	0	0	0	0	0	0	-0.46	0	0	0	1
CDS	YP_005224717	hflX	GTPase HflX	0	0	0	0	0	0	0	0	-0.47	0	0	0	1
CDS	YP_005224573	dusA	tRNA dihydrouridine(20/20a) synthase DusA	0	0	0	0	0	0	0	0	-0.47	0	0	0	1
CDS	YP_005225072	polB	DNA polymerase II	0	0	0	0	0	0	0	0	-0.48	0	0	0	1
CDS	WP_009308938	-	sensor histidine kinase	0	0	0	0	0	0	0	0	-0.48	0	0	0	1
CDS	WP_008807849	murI	glutamate racemase	0	0	0	0	0	0	0	0	-0.48	-0.71	0	0	2
CDS	YP_005229141	zntR	Zn(2+)-responsive transcriptional regulator	0	0	0	0	0	0	0	0	-0.49	-0.88	0	0	2
CDS	YP_005229192	-	phosphoribulokinase	0	0	0	0	0	0	0	0	-0.49	0	0	0	1
CDS	YP_005224567	dinF	MATE family efflux transporter DinF	0	0	0	0	0	0	0	0	-0.49	0	0	0	1
CDS	YP_005228502	mazG	nucleoside triphosphate pyrophosphohydrolase	0	0	0	0	0	0	0	0	-0.49	0	0	0	1
CDS	YP_005228616	-	LacI family DNA-binding transcriptional regulator	0	0	0	0	0	0	0	0	-0.49	0	0	0	1
CDS	YP_005227273	-	Grx4 family monothiol glutaredoxin	0	0	0	0	0	0	0	0	-0.5	0	0	0	1
CDS	YP_005229142	-	DUF1992 domain-containing protein	0	0	0	0	0	0	0	0	-0.5	0	0	0	1
CDS	YP_005228223	sseA	3-mercaptopyruvate sulfurtransferase	0	0	0	0	0	0	0	0	-0.5	0	0	0	1
CDS	YP_005227501	rssA	patatin-like phospholipase RssA	0	0	0	0	0	0	0	0	-0.5	0	0	0	1
CDS	YP_005224814	-	tRNA isopentenyl-2-thiomethyl-A-37 hydroxylase MiaE	0	0	0	0	0	0	0	0	-0.5	0	0	0	1
CDS	YP_005225000	sltY	murein transglycosylase	0	0	0	0	0	0	0	0	-0.5	0	0	0	1
CDS	YP_005227925	btsR	two-component system response regulator BtsR	0	0	0	0	0	0	0	0	-0.51	0	0	0	1
CDS	YP_005228692	-	protein YgfX	0	0	0	0	0	0	0	0	-0.51	0	0	0	1
CDS	YP_005224305	ravA	ATPase RavA	0	0	0	0	0	0	0	0	-0.51	-0.86	0	0	2
CDS	YP_005224483	ubiD	4-hydroxy-3-polyprenylbenzoate decarboxylase	0	0	0	0	0	0	0	0	-0.51	0	0	0	1
CDS	YP_005224475	-	SCP2 domain-containing protein	0	0	0	0	0	0	0	0	-0.52	0	0	0	1
CDS	YP_005225869	sucA	2-oxoglutarate dehydrogenase E1 component	0	0	0	0	0	0	0	0	-0.52	0	0	0	1
CDS	YP_005224987	-	patatin family protein	0	0	0	0	0	0	0	0	-0.52	0	0	0	1
CDS	YP_005225413	ispA	(2E%2C6E)-farnesyl diphosphate synthase	0	0	0	0	0	0	0	0	-0.52	0	0	0	1
CDS	YP_005224825	-	MurR/RpiR family transcriptional regulator	0	0	0	0	0	0	0	0	-0.53	0	0	0	1
CDS	WP_014229823	htpX	protease HtpX	0	0	0	0	0	0	0	0	-0.53	0	-0.58	0	2
CDS	YP_005225935	eptA	phosphoethanolamine transferase EptA	0	0	0	0	0	0	0	0	-0.54	0	0	0	1
CDS	YP_005224304	viaA	ATPase RavA stimulator ViaA	0	0	0	0	0	0	0	0	-0.54	0	0	0	1
CDS	YP_005228611	galR	HTH-type transcriptional regulator GalR	0	0	0	0	0	0	0	0	-0.54	0	0	0	1
CDS	YP_005226348	leuE	leucine efflux protein LeuE	0	0	0	0	0	0	0	0	-0.54	0	0	0	1
CDS	YP_005227346	-	response regulator	0	0	0	0	0	0	0	0	-0.54	0	0	0	1
CDS	NP_313183	rlmB	23S rRNA (guanosine(2251)-2'-O)-methyltransferase RlmB	0	0	0	0	0	0	0	0	-0.54	0	0	0	1
CDS	YP_005227369	-	malate/lactate/ureidoglycolate dehydrogenase	0	0	0	0	0	0	0	0	-0.54	0	0	0	1
CDS	YP_005228589	argA	amino-acid N-acetyltransferase	0	0	0	0	0	0	0	0	-0.55	0	0	0	1
CDS	YP_005225100	cra	catabolite repressor/activator	0	0	0	0	0	0	0	0	-0.55	0	0	0	1
CDS	YP_005227500	rssB	two-component system response regulator RssB	0	0	0	0	0	0	0	0	-0.55	0	0	0	1
CDS	YP_005225149	-	FKBP-type peptidyl-prolyl cis-trans isomerase	0	0	0	0	0	0	0	0	-0.56	0	0	0	1
CDS	YP_005224810	-	YfcC family protein	0	0	0	0	0	0	0	0	-0.56	0	0	0	1
CDS	WP_020245804	-	amino acid ABC transporter ATP-binding protein	0	0	0	0	0	0	0	0	-0.56	0	0	0	1
CDS	WP_007849744	fnr	fumarate/nitrate reduction transcriptional regulator Fnr	0	0	0	0	0	0	0	0	-0.56	0	0	0	1
CDS	YP_005228513	syd	SecY-interacting protein	0	0	0	0	0	0	0	0	-0.56	0	0	0	1
CDS	YP_005225846	kdpE	two-component system response regulator KdpE	0	0	0	0	0	0	0	0	-0.57	0	0	0	1
CDS	YP_005225082	sgrR	HTH-type transcriptional regulator SgrR	0	0	0	0	0	0	0	0	-0.57	0	0	0	1
CDS	YP_005227992	-	AI-2E family transporter	0	0	0	0	0	0	0	0	-0.57	0	0	0	1
CDS	YP_005229220	-	intracellular growth attenuator family protein	0	0	0	0	0	0	0	0	-0.57	0	0	0	1
CDS	YP_005227645	-	EAL domain-containing protein	0	0	0	0	0	0	0	0	-0.58	0	0	0	1
CDS	YP_005228529	xni	flap endonuclease Xni	0	0	0	0	0	0	0	0	-0.58	0	0	0	1
CDS	YP_005224811	-	GntR family transcriptional regulator	0	0	0	0	0	0	0	0	-0.59	0	0	0	1
CDS	YP_005226056	-	GrxA family glutaredoxin	0	0	0	0	0	0	0	0	-0.59	0	0	0	1
CDS	YP_005224966	dnaT	primosomal protein DnaT	0	0	0	0	0	0	0	0	-0.59	0	0	0	1
CDS	WP_004136602	amyA	alpha-amylase	0	0	0	0	0	0	0	0	-0.6	0	0	0	1
CDS	YP_005226383	yajD	HNH nuclease YajD	0	0	0	0	0	0	0	0	-0.6	0	0	0	1
CDS	YP_005228878	-	glutathionylspermidine synthase family protein	0	0	0	0	0	0	0	0	-0.6	0	0	0	1
CDS	YP_005227804	-	AMP nucleosidase	0	0	0	0	0	0	0	0	-0.6	0	0	0	1
CDS	YP_005227257	anmK	anhydro-N-acetylmuramic acid kinase	0	0	0	0	0	0	0	0	-0.61	0	0	0	1
CDS	YP_005224504	-	PTS lactose/cellobiose transporter subunit IIA	0	0	0	0	0	0	0	0	-0.61	-1.05	0	-1	3
CDS	YP_005224698	frdC	fumarate reductase subunit FrdC	0	0	0	0	0	0	0	0	-0.62	0	0	0	1
CDS	WP_016831278	-	tyrosine-protein phosphatase	0	0	0	0	0	0	0	0	-0.62	0	0	0	1
CDS	NP_313154	epmB	EF-P beta-lysylation protein EpmB	0	0	0	0	0	0	0	0	-0.62	0	0	0	1
CDS	YP_005225982	-	GntR family transcriptional regulator	0	0	0	0	0	0	0	0	-0.63	0	0	0	1
CDS	WP_017901092	sodC	superoxide dismutase [Cu-Zn] SodC2	0	0	0	0	0	0	0	0	-0.63	-1.04	0	0	2
CDS	YP_005224733	ulaA	PTS ascorbate transporter subunit IIC	0	0	0	0	0	0	0	0	-0.63	0	0	0	1
CDS	YP_005227934	-	GNAT family N-acetyltransferase	0	0	0	0	0	0	0	0	-0.64	0	0	0	1
CDS	WP_015705166	-	LysE family translocator	0	0	0	0	0	0	0	0	-0.64	0	0	0	1
CDS	YP_005229548	-	GNAT family N-acetyltransferase	0	0	0	0	0	0	0	0	-0.64	0	0	0	1
CDS	WP_000272186	-	DUF3461 family protein	0	0	0	0	0	0	0	0	-0.64	0	0	0	1
CDS	YP_005229198	-	putative adenosine monophosphate-protein transferase Fic	0	0	0	0	0	0	0	0	-0.65	0	0	0	1
CDS	YP_005225981	-	glycoside hydrolase family 1 protein	0	0	0	0	0	0	0	0	-0.65	0	0	0	1
CDS	YP_005226498	sapD	peptide ABC transporter ATP-binding protein SapD	0	0	0	0	0	0	0	0	-0.65	0	0	0	1
CDS	YP_005224710	nnr	bifunctional ADP-dependent NAD(P)H-hydrate dehydratase/NAD(P)H-hydrate epimerase	0	0	0	0	0	0	0	0	-0.65	0	0	0	1
CDS	YP_005225485	maa	maltose O-acetyltransferase	0	0	0	0	0	0	0	0	-0.65	0	0	0	1
CDS	YP_005225821	-	amino acid ABC transporter substrate-binding protein	0	0	0	0	0	0	0	0	-0.65	0	0	0	1
CDS	NP_310048	aldA	aldehyde dehydrogenase	0	0	0	0	0	0	0	0	-0.65	0	0	0	1
CDS	YP_005228613	-	GntR family transcriptional regulator	0	0	0	0	0	0	0	0	-0.66	0	0	0	1
CDS	YP_005224543	rluF	23S rRNA pseudouridine(2604) synthase RluF	0	0	0	0	0	0	0	0	-0.66	0	0	0	1
CDS	YP_005227528	chaA	sodium-potassium/proton antiporter ChaA	0	0	0	0	0	0	0	0	-0.66	0	0	0	1
CDS	YP_005228453	-	metal ABC transporter substrate-binding protein	0	0	0	0	0	0	0	0	-0.66	0	0	0	1
CDS	YP_005227476	ghoS	type V toxin-antitoxin system endoribonuclease antitoxin GhoS	0	0	0	0	0	0	0	0	-0.66	-1	0	0	2
CDS	YP_005224389	-	bifunctional metallophosphatase/5'-nucleotidase	0	0	0	0	0	0	0	0	-0.66	0	0	0	1
CDS	YP_005228856	-	DedA family protein	0	0	0	0	0	0	0	0	-0.67	0	0	0	1
CDS	WP_002444673	cyoB	cytochrome o ubiquinol oxidase subunit I	0	0	0	0	0	0	0	0	-0.67	0	0	0	1
CDS	YP_005225137	pdhR	pyruvate dehydrogenase complex transcriptional repressor PdhR	0	0	0	0	0	0	0	0	-0.67	0	0	0	1
CDS	YP_005226082	-	DoxX family protein	0	0	0	0	0	0	0	0	-0.67	0	0	0	1
CDS	YP_005226868	-	diguanylate cyclase	0	0	0	0	0	0	0	0	-0.67	0	0	0	1
CDS	NP_461976	zapA	cell division protein ZapA	0	0	0	0	0	0	0	0	-0.67	0	-0.68	1.25	3
CDS	YP_005227723	-	MFS transporter	0	0	0	0	0	0	0	0	-0.67	0	0	0	1
CDS	YP_005229571	dgoR	D-galactonate utilization transcriptional regulator DgoR	0	0	0	0	0	0	0	0	-0.67	-0.99	0	0	2
CDS	YP_005228635	-	acetyl-CoA C-acetyltransferase	0	0	0	0	0	0	0	0	-0.68	0	0	0	1
CDS	WP_004178950	-	FGGY-family carbohydrate kinase	0	0	0	0	0	0	0	0	-0.68	0	0	0	1
CDS	YP_005229250	glgB	1%2C4-alpha-glucan branching enzyme	0	0	0	0	0	0	0	0	-0.68	0	0	0	1
CDS	WP_015855437	metJ	met regulon transcriptional regulator MetJ	0	0	0	0	0	0	0	0	-0.68	-0.92	0	0	2
CDS	YP_005228877	-	DUF1190 family protein	0	0	0	0	0	0	0	0	-0.68	0	0	0	1
CDS	YP_005224447	hemD	uroporphyrinogen-III synthase	0	0	0	0	0	0	0	0	-0.68	-0.76	0	0	2
CDS	YP_005227669	-	YebW family protein	0	0	0	0	0	0	0	0	-0.68	0	0	0	1
CDS	YP_005229441	radC	DNA repair protein RadC	0	0	0	0	0	0	0	0	-0.68	0	0	0	1
CDS	YP_005224467	pldB	lysophospholipase L2	0	0	0	0	0	0	0	0	-0.68	-0.79	0	0	2
CDS	YP_005225402	-	YafY family transcriptional regulator	0	0	0	0	0	0	0	0	-0.69	0	0	0	1
CDS	YP_005228958	-	DUF1090 domain-containing protein	0	0	0	0	0	0	0	0	-0.69	-0.88	0	0	2
CDS	-	-	helix-turn-helix domain-containing protein	0	0	0	0	0	0	0	0	-0.69	0	0	0	1
CDS	YP_005229485	yicI	alpha-xylosidase	0	0	0	0	0	0	0	0	-0.69	0	0	0	1
CDS	YP_005227816	-	molybdopterin-dependent oxidoreductase	0	0	0	0	0	0	0	0	-0.7	-1.21	0	0	2
CDS	YP_005227703	-	DUF72 domain-containing protein	0	0	0	0	0	0	0	0	-0.7	0	0	0	1
CDS	YP_005226946	-	DeoR/GlpR family DNA-binding transcription regulator	0	0	0	0	0	0	0	0	-0.7	0	0	0	1
CDS	YP_005224709	queG	tRNA epoxyqueuosine(34) reductase QueG	0	0	0	0	0	0	0	0	-0.7	-0.9	0	0	2
CDS	YP_005226320	rluE	23S rRNA pseudouridine(2457) synthase RluE	0	0	0	0	0	0	0	0	-0.7	0	0	0	1
CDS	WP_012068417	-	Rpn family recombination-promoting nuclease/putative transposase	0	0	0	0	0	0	0	0	-0.7	0	0	0	1
CDS	YP_005225766	-	MFS transporter	0	0	0	0	0	0	0	0	-0.71	0	0	0	1
CDS	YP_005227410	-	substrate-binding domain-containing protein	0	0	0	0	0	0	0	0	-0.71	0	0	1.61	2
CDS	YP_005228752	csgD	transcriptional regulator CsgD	0	0	0	0	0	0	0	0	-0.71	-1.21	0	0	2
CDS	YP_005229461	ligB	NAD-dependent DNA ligase LigB	0	0	0	0	0	0	0	0	-0.71	0	0	0	1
CDS	YP_005226408	-	CDP-alcohol phosphatidyltransferase family protein	0	0	0	0	0	0	0	0	-0.71	0	0	0	1
CDS	YP_005225492	-	Rpn family recombination-promoting nuclease/putative transposase	0	0	0	0	0	0	0	0	-0.71	0	0	0	1
CDS	YP_005226799	-	fructuronate reductase	0	0	0	0	0	0	0	0	-0.72	0	0	0	1
CDS	YP_005224517	nfi	deoxyribonuclease V	0	0	0	0	0	0	0	0	-0.72	-0.79	0	0	2
CDS	YP_005224506	-	diguanylate cyclase	0	0	0	0	0	0	0	0	-0.72	-1.03	0	0	2
CDS	YP_005224977	-	GGDEF domain-containing protein	0	0	0	0	0	0	0	0	-0.72	0	0	0	1
CDS	WP_001369247	ldtB	L%2CD-transpeptidase	0	0	0	0	0	0	0	0	-0.72	0	0	0	1
CDS	YP_005227994	mqo	malate dehydrogenase (quinone)	0	0	0	0	0	0	0	0	-0.72	0	0	0	1
CDS	YP_005229565	-	YceK/YidQ family lipoprotein	0	0	0	0	0	0	0	0	-0.72	0	0	0	1
CDS	YP_005227232	cybB	cytochrome b561	0	0	0	0	0	0	0	0	-0.72	0	0	0	1
CDS	YP_005224426	-	LysR family transcriptional regulator	0	0	0	0	0	0	0	0	-0.73	0	0	0	1
CDS	YP_005227937	-	DedA family protein	0	0	0	0	0	0	0	0	-0.73	-0.83	0	0	2
CDS	YP_005224471	-	dienelactone hydrolase family protein	0	0	0	0	0	0	0	0	-0.73	0	0	0	1
CDS	YP_005229392	-	XylR family transcriptional regulator	0	0	0	0	0	0	0	0	-0.73	0	0	0	1
CDS	YP_005226274	yceG	cell division protein YceG	0	0	0	0	0	0	0	0	-0.73	0	0	0	1
CDS	YP_005225256	rnhA	ribonuclease HI	0	0	0	0	0	0	0	0	-0.74	0	0	0	1
CDS	YP_005227414	-	TetR family transcriptional regulator	0	0	0	0	0	0	0	0	-0.74	0	0	0	1
CDS	YP_005227955	fghA	S-formylglutathione hydrolase	0	0	0	0	0	0	0	0	-0.74	0	0	0	1
CDS	YP_005228949	-	TerC family protein	0	0	0	0	0	0	0	0	-0.74	0	0	0	1
CDS	YP_005226201	-	helix-turn-helix transcriptional regulator	0	0	0	0	0	0	0	0	-0.75	0	0	0	1
CDS	YP_005227948	sanA	outer membrane permeability protein SanA	0	0	0	0	0	0	0	0	-0.75	0	0	0	1
CDS	YP_005226120	-	ComEC family protein	0	0	0	0	0	0	0	0	-0.75	0	0	0	1
CDS	YP_005228153	eutC	ethanolamine ammonia-lyase subunit EutC	0	0	0	0	0	0	0	0	-0.75	0	0	0	1
CDS	YP_005229249	glgX	glycogen debranching protein GlgX	0	0	0	0	0	0	0	0	-0.75	0	0	0	1
CDS	YP_005224663	pgaB	poly-beta-1%2C6-N-acetyl-D-glucosamine N-deacetylase PgaB	0	0	0	0	0	0	0	0	-0.75	0	0	0	1
CDS	YP_005226688	-	MFS transporter	0	0	0	0	0	0	0	0	-0.75	0	0	0	1
CDS	WP_004176048	zapE	cell division protein ZapE	0	0	0	0	0	0	0	0	-0.75	0	0	0	1
CDS	YP_005227042	hpxA	allantoin racemase	0	0	0	0	0	0	0	0	-0.75	0	0	0	1
CDS	YP_005226190	-	LysR family transcriptional regulator	0	0	0	0	0	0	0	0	-0.75	0	0	0	1
CDS	YP_005226184	-	PDR/VanB family oxidoreductase	0	0	0	0	0	0	0	0	-0.75	0	0	0	1
CDS	YP_005225797	-	deaminated glutathione amidase	0	0	0	0	0	0	0	0	-0.75	0	0	0	1
CDS	YP_005225623	-	LacI family DNA-binding transcriptional regulator	0	0	0	0	0	0	0	0	-0.75	0	0	0	1
CDS	YP_005225920	-	histidine utilization repressor	0	0	0	0	0	0	0	0	-0.75	-1.31	0	0	2
CDS	NP_460138	rimJ	ribosomal protein S5-alanine N-acetyltransferase	0	0	0	0	0	0	0	0	-0.75	0	0	0	1
CDS	WP_014599128	-	aldo/keto reductase	0	0	0	0	0	0	0	0	-0.76	0	0	0	1
CDS	WP_012543097	-	beta-galactosidase	0	0	0	0	0	0	0	0	-0.76	0	0	0	1
CDS	YP_005227636	-	Slp family lipoprotein	0	0	0	0	0	0	0	0	-0.76	0	0	0	1
CDS	YP_005226514	-	YcjF family protein	0	0	0	0	0	0	0	0	-0.76	0	0	0	1
CDS	YP_005226532	-	LysR family transcriptional regulator	0	0	0	0	0	0	0	0	-0.76	0	0	0	1
CDS	NP_462917	fdnG	formate dehydrogenase-N subunit alpha	0	0	0	0	0	0	0	0	-0.77	-1.16	0	0	2
CDS	YP_005226892	-	AraC family transcriptional regulator	0	0	0	0	0	0	0	0	-0.77	0	0	0	1
CDS	WP_020077623	dgoD	galactonate dehydratase	0	0	0	0	0	0	0	0	-0.77	-1.23	0	0	2
CDS	YP_005224725	rnr	ribonuclease R	0	0	0	0	0	0	0	0	-0.77	0	0	0	1
CDS	WP_004202535	puuE	allantoinase PuuE	0	0	0	0	0	0	0	0	-0.77	0	0	0	1
CDS	YP_005225372	-	AroM family protein	0	0	0	0	0	0	0	0	-0.78	-1.31	0	0	2
CDS	YP_005229482	-	PTS transporter subunit EIIC	0	0	0	0	0	0	0	0	-0.78	0	0	0	1
CDS	YP_005224786	-	lactonase family protein	0	0	0	0	0	0	0	0	-0.78	0	0	0	1
CDS	WP_008804266	ptrB	oligopeptidase B	0	0	0	0	0	0	0	0	-0.78	0	0	0	1
CDS	YP_005225522	-	ABC transporter permease	0	0	0	0	0	0	0	0	-0.78	0	0	0	1
CDS	YP_005226286	-	glycine zipper 2TM domain-containing protein	0	0	0	0	0	0	0	0	-0.78	0	0	0	1
CDS	WP_004178673	-	amidohydrolase	0	0	0	0	0	0	0	0	-0.78	0	0	0	1
CDS	YP_005224301	mioC	FMN-binding protein MioC	0	0	0	0	0	0	0	0	-0.79	0	0	0	1
CDS	NP_462695	ilvB	acetolactate synthase large subunit	0	0	0	0	0	0	0	0	-0.79	0	0	0	1
CDS	YP_005224314	-	FadR family transcriptional regulator	0	0	0	0	0	0	0	0	-0.79	-1.39	0	0	2
CDS	YP_005228564	-	cobyrinate a%2Cc-diamide synthase	0	0	0	0	0	0	0	0	-0.79	0	0	0	1
CDS	YP_005224632	-	response regulator	0	0	0	0	0	0	0	0	-0.79	0	0	0	1
CDS	YP_005229583	-	GNAT family N-acetyltransferase	0	0	0	0	0	0	0	0	-0.8	0	0	0	1
CDS	WP_002898701	-	YccJ family protein	0	0	0	0	0	0	0	0	-0.8	-0.92	0	0	2
CDS	YP_005226215	rutR	HTH-type transcriptional regulator RutR	0	0	0	0	0	0	0	0	-0.8	-0.96	0	0	2
CDS	YP_005228503	relA	GTP diphosphokinase	0	0	0	0	0	0	0	0	-0.81	0	0	0	1
CDS	WP_002915031	-	LacI family transcriptional regulator	0	0	0	0	0	0	0	0	-0.81	0	0	0	1
CDS	YP_005225291	-	carbohydrate kinase	0	0	0	0	0	0	0	0	-0.81	0	0.72	-1.4	3
CDS	WP_004122206	-	cation-transporting P-type ATPase	0	0	0	0	0	0	0	0	-0.81	-1.05	0	0	2
CDS	YP_005225038	-	response regulator	0	0	0	0	0	0	0	0	-0.81	0	0	0	1
CDS	YP_005226800	-	universal stress protein	0	0	0	0	0	0	0	0	-0.81	-1.05	0	0	2
CDS	YP_005229372	-	sugar kinase	0	0	0	0	0	0	0	0	-0.82	-1.8	0	0	2
CDS	WP_020079002	sodB	superoxide dismutase [Fe]	0	0	0	0	0	0	0	0	-0.82	0	0	0	1
CDS	YP_005225819	gltK	glutamate/aspartate ABC transporter permease GltK	0	0	0	0	0	0	0	0	-0.83	0	0	0	1
CDS	YP_005226880	-	VOC family protein	0	0	0	0	0	0	0	0	-0.83	0	0	0	1
CDS	YP_005226343	-	HD domain-containing protein	0	0	0	0	0	0	0	0	-0.83	-1.02	0	0	2
CDS	YP_005226315	-	cupin domain-containing protein	0	0	0	0	0	0	0	0	-0.83	0	0	0	1
CDS	WP_014838220	sapC	peptide ABC transporter permease SapC	0	0	0	0	0	0	0	0	-0.83	-0.78	0	0	2
CDS	YP_005224394	-	glycerol dehydrogenase	0	0	0	0	0	0	0	0	-0.84	-0.99	0	0	2
CDS	WP_005134424	nsrR	nitric oxide-sensing transcriptional repressor NsrR	0	0	0	0	0	0	0	0	-0.84	-0.86	0	0	2
CDS	YP_005226173	hspQ	heat shock protein HspQ	0	0	0	0	0	0	0	0	-0.84	0	0	0	1
CDS	YP_005225772	-	methylthioribulose 1-phosphate dehydratase	0	0	0	0	0	0	0	0	-0.84	-1.2	0	0	2
CDS	WP_019705952	-	universal stress protein	0	0	0	0	0	0	0	0	-0.84	-1.37	0	0	2
CDS	YP_005229376	-	aromatic acid/H+ symport family MFS transporter	0	0	0	0	0	0	0	0	-0.84	0	0	0	1
CDS	YP_005224955	-	sigma 54-interacting transcriptional regulator	0	0	0	0	0	0	0	0	-0.84	0	0	0	1
CDS	WP_000130175	tal	transaldolase	0	0	0	0	0	0	0	0	-0.84	0	0	0	1
CDS	WP_005121216	pssA	CDP-diacylglycerol--serine O-phosphatidyltransferase	0	0	0	0	0	0	0	0	-0.84	0	0	0	1
CDS	YP_005228456	-	metal ABC transporter permease	0	0	0	0	0	0	0	0	-0.84	0	0	0	1
CDS	YP_005229364	-	autotransporter outer membrane beta-barrel domain-containing protein	0	0	0	0	0	0	0	0	-0.85	0	0	0	1
CDS	YP_005227252	gstA	glutathione transferase GstA	0	0	0	0	0	0	0	0	-0.85	-1.72	0	0	2
CDS	YP_005226961	-	GrpB family protein	0	0	0	0	0	0	0	0	-0.85	-1.26	0	0	2
CDS	YP_005226011	-	MFS transporter	0	0	0	0	0	0	0	0	-0.85	0	0	0	1
CDS	WP_008806992	-	helix-turn-helix domain-containing protein	0	0	0	0	0	0	0	0	-0.85	0	0	0	1
CDS	YP_005224302	asnC	transcriptional regulator AsnC	0	0	0	0	0	0	0	0	-0.85	0	0	0	1
CDS	WP_008806010	pdxA	4-hydroxythreonine-4-phosphate dehydrogenase PdxA	0	0	0	0	0	0	0	0	-0.85	0	0	0	1
CDS	YP_005228053	-	DUF412 domain-containing protein	0	0	0	0	0	0	0	0	-0.85	0	0	0	1
CDS	YP_005228633	-	PD40 domain-containing protein	0	0	0	0	0	0	0	0	-0.85	0	0	0	1
CDS	WP_000081498	rpoS	RNA polymerase sigma factor RpoS	0	0	0	0	0	0	0	0	-0.86	0	0	0	1
CDS	NP_310552	yoaE	CNNM family cation transport protein YoaE	0	0	0	0	0	0	0	0	-0.86	-1.33	0	0	2
CDS	YP_005226166	sulA	cell division inhibitor SulA	0	0	0	0	0	0	0	0	-0.86	0	0	0	1
CDS	NP_459214	degP	serine endoprotease DegP	0	0	0	0	0	0	0	0	-0.86	0	0	-1.05	2
CDS	YP_005229521	-	gallate dioxygenase	0	0	0	0	0	0	0	0	-0.86	-1.08	0	0	2
CDS	YP_005226869	-	GNAT family N-acetyltransferase	0	0	0	0	0	0	0	0	-0.86	0	0	0	1
CDS	WP_008458573	rpoH	RNA polymerase sigma factor RpoH	0	0	0	0	0	0	0	0	-0.87	-0.89	-0.46	0	3
CDS	WP_001199350	-	altronate dehydratase family protein	0	0	0	0	0	0	0	0	-0.87	0	0	0	1
CDS	YP_005227343	kexD	multidrug efflux RND transporter permease subunit KexD	0	0	0	0	0	0	0	0	-0.87	-1.22	0	0	2
CDS	YP_005226433	chbR	transcriptional regulator ChbR	0	0	0	0	0	0	0	0	-0.88	-0.86	0	0	2
CDS	YP_005225836	chiP	chitoporin	0	0	0	0	0	0	0	0	-0.88	0	0	0	1
CDS	WP_012968702	-	YbeF family transcriptional regulator	0	0	0	0	0	0	0	0	-0.88	0	0	0	1
CDS	YP_005226167	-	TfoX/Sxy family DNA transformation protein	0	0	0	0	0	0	0	0	-0.88	0	0	0	1
CDS	YP_005227216	-	DMT family transporter	0	0	0	0	0	0	0	0	-0.88	0	0	0	1
CDS	YP_005228112	-	indolepyruvate decarboxylase	0	0	0	0	0	0	0	0	-0.88	-1.68	0	0	2
CDS	YP_005225659	-	sugar phosphate isomerase/epimerase	0	0	0	0	0	0	0	0	-0.88	0	0	0	1
CDS	YP_005225483	-	YlaC family protein	0	0	0	0	0	0	0	0	-0.89	0	0	0	1
CDS	YP_005227675	yobA	CopC domain-containing protein YobA	0	0	0	0	0	0	0	0	-0.89	0	0	0	1
CDS	YP_005229396	-	4Fe-4S binding protein	0	0	0	0	0	0	0	0	-0.89	-0.75	0	0	2
CDS	YP_005225753	-	helix-turn-helix domain-containing protein	0	0	0	0	0	0	0	0	-0.89	0	0	0	1
CDS	YP_005229315	uspA	universal stress protein UspA	0	0	0	0	0	0	0	0	-0.89	-1.58	0	0	2
CDS	YP_005227758	cbl	HTH-type transcriptional regulator Cbl	0	0	0	0	0	0	0	0	-0.89	0	0	0	1
CDS	YP_005227438	-	LysR family transcriptional regulator	0	0	0	0	0	0	0	0	-0.89	0	0	0	1
CDS	WP_005070454	rpoE	RNA polymerase sigma factor RpoE	0	0	0	0	0	0	0	0	-0.89	0	0	0	1
CDS	YP_005227420	-	L%2CD-transpeptidase family protein	0	0	0	0	0	0	0	0	-0.9	-1.17	0	0	2
CDS	YP_005224648	-	alpha-glucosidase/alpha-galactosidase	0	0	0	0	0	0	0	0	-0.9	0	0	0	1
CDS	WP_019724910	yhjQ	cellulose synthase operon protein YhjQ	0	0	0	0	0	0	0	0	-0.9	0	0	0	1
CDS	YP_005226367	-	LysR family transcriptional regulator	0	0	0	0	0	0	0	0	-0.91	0	0	0	1
CDS	WP_004203406	znuC	zinc ABC transporter ATP-binding protein ZnuC	0	0	0	0	0	0	0	0	-0.91	0	0	0	1
CDS	YP_005224462	pldA	phospholipase A	0	0	0	0	0	0	0	0	-0.91	0	0	0	1
CDS	YP_005226739	-	phosphatidate cytidylyltransferase	0	0	0	0	0	0	0	0	-0.91	0	0	0	1
CDS	YP_005224544	-	DUF3811 domain-containing protein	0	0	0	0	0	0	0	0	-0.91	0	0	0	1
CDS	WP_019705932	-	oligopeptide ABC transporter substrate-binding protein OppA	0	0	0	0	0	0	0	0	-0.91	0	0	0	1
CDS	YP_005228269	rseA	anti-sigma-E factor RseA	0	0	0	0	0	0	0	0	-0.91	0	0	0	1
CDS	YP_005225773	-	carbohydrate kinase	0	0	0	0	0	0	0	0	-0.91	0	0	0	1
CDS	YP_005224562	ubiC	chorismate lyase	0	0	0	0	0	0	0	0	-0.92	0	0	0	1
CDS	YP_005227463	-	gluconate:proton symporter	0	0	0	0	0	0	0	0	-0.93	0	0	0	1
CDS	YP_005224647	melR	transcriptional regulator MelR	0	0	0	0	0	0	0	0	-0.93	0	0	0	1
CDS	YP_005227146	-	helix-turn-helix domain-containing protein	0	0	0	0	0	0	0	0	-0.93	0	0	0	1
CDS	YP_005224581	-	MmcQ/YjbR family DNA-binding protein	0	0	0	0	0	0	0	0	-0.93	-1.49	0	0	2
CDS	YP_005228149	hemF	oxygen-dependent coproporphyrinogen oxidase	0	0	0	0	0	0	0	0	-0.93	0	0	0	1
CDS	YP_005224830	-	sugar phosphate isomerase/epimerase	0	0	0	0	0	0	0	0	-0.93	0	0	0	1
CDS	YP_005226776	-	ArsR family transcriptional regulator	0	0	0	0	0	0	0	0	-0.93	0	0	0	1
CDS	YP_005225293	-	phospho-2-dehydro-3-deoxyheptonate aldolase	0	0	0	0	0	0	0	0	-0.94	0	0.85	0	2
CDS	YP_005229130	-	DUF1488 domain-containing protein	0	0	0	0	0	0	0	0	-0.94	-1.18	0	0	2
CDS	YP_005229059	uxuA	mannonate dehydratase	0	0	0	0	0	0	0	0	-0.94	0	0	0	1
CDS	YP_005229457	-	isocitrate lyase/phosphoenolpyruvate mutase family protein	0	0	0	0	0	0	0	0	-0.94	0	0	0	1
CDS	WP_004206050	-	KPN_01571 family protein	0	0	0	0	0	0	0	0	-0.94	0	0	0	1
CDS	YP_005227754	mtfA	DgsA anti-repressor MtfA	0	0	0	0	0	0	0	0	-0.95	0	0	0	1
CDS	YP_005226752	-	mechanosensitive ion channel family protein	0	0	0	0	0	0	0	0	-0.96	0	0	0	1
CDS	YP_005227217	-	DUF3313 domain-containing protein	0	0	0	0	0	0	0	0	-0.96	0	0	0	1
CDS	YP_005226896	hpxR	LysR family hpxDE operon transcriptional regulator HpxR	0	0	0	0	0	0	0	0	-0.96	0	0	0	1
CDS	YP_005224933	hpaE	5-carboxymethyl-2-hydroxymuconate semialdehyde dehydrogenase	0	0	0	0	0	0	0	0	-0.97	0	0	0	1
CDS	YP_005228019	-	IclR family transcriptional regulator	0	0	0	0	0	0	0	0	-0.97	0	0	0	1
CDS	YP_005226479	acnA	aconitate hydratase AcnA	0	0	0	0	0	0	0	0	-0.97	-1.01	0	0	2
CDS	YP_005229498	-	peroxidase-related enzyme	0	0	0	0	0	0	0	0	-0.97	0	0	0	1
CDS	YP_005224681	-	DUF4156 domain-containing protein	0	0	0	0	0	0	0	0	-0.97	0	0	0	1
CDS	YP_005227834	-	LysR family transcriptional regulator	0	0	0	0	0	0	0	0	-0.97	-0.91	0	0	2
CDS	YP_005224569	-	CsbD family protein	0	0	0	0	0	0	0	0	-0.97	0	0	0	1
CDS	YP_005227735	sdiA	transcriptional regulator SdiA	0	0	0	0	0	0	0	0	-0.97	0	0	0	1
CDS	YP_005229278	-	amino acid permease	0	0	0	0	0	0	0	0	-0.97	-1.46	0	0	2
CDS	YP_005229572	-	BamA/TamA family outer membrane protein	0	0	0	0	0	0	0	0	-0.97	0	0	0	1
CDS	YP_005229261	-	DUF2756 family protein	0	0	0	0	0	0	0	0	-0.98	-1.01	0	0	2
CDS	WP_004892725	-	helix-turn-helix domain-containing protein	0	0	0	0	0	0	0	0	-0.98	0	0	0	1
CDS	YP_005228281	-	YfiM family lipoprotein	0	0	0	0	0	0	0	0	-0.98	0	0	0	1
CDS	YP_005227148	-	TetR family transcriptional regulator	0	0	0	0	0	0	0	0	-0.98	0	0	0	1
CDS	NP_312266	nudE	ADP compounds hydrolase NudE	0	0	0	0	0	0	0	0	-0.98	-0.85	0	0	2
CDS	YP_005228426	-	type I toxin-antitoxin system SymE family toxin	0	0	0	0	0	0	0	0	-0.98	0	0	0	1
CDS	YP_005227454	-	kinase/pyrophosphorylase	0	0	0	0	0	0	0	0	-0.98	-0.87	0	0	2
CDS	WP_020324988	-	sugar-binding transcriptional regulator	0	0	0	0	0	0	0	0	-0.99	-0.95	0	0	2
CDS	YP_005224776	cybC	cytochrome b562	0	0	0	0	0	0	0	0	-0.99	-1.06	0	0	2
CDS	YP_005226172	-	CoA-binding protein	0	0	0	0	0	0	0	0	-0.99	-0.89	0	0	2
CDS	WP_017459011	iscS	cysteine desulfurase	0	0	0	0	0	0	0	0	-0.99	0	0	0	1
CDS	YP_005228230	hscB	co-chaperone HscB	0	0	0	0	0	0	0	0	-0.99	0	0	0	1
CDS	YP_005225487	tomB	Hha toxicity modulator TomB	0	0	0	0	0	0	0	0	-0.99	-0.94	0	0	2
CDS	YP_005226796	-	DUF1283 family protein	0	0	0	0	0	0	0	0	-1	0	0	0	1
CDS	WP_025205684	-	FosA family fosfomycin resistance glutathione transferase	0	0	0	0	0	0	0	0	-1	-1.5	0	0	2
CDS	YP_005228155	eutA	ethanolamine ammonia-lyase reactivating factor EutA	0	0	0	0	0	0	0	0	-1	0	0	0	1
CDS	YP_005226373	-	glutathione peroxidase	0	0	0	0	0	0	0	0	-1.01	0	0	0	1
CDS	YP_005225926	bioA	adenosylmethionine--8-amino-7-oxononanoate transaminase	0	0	0	0	0	0	0	0	-1.02	0	0	0	1
CDS	YP_005226496	-	cytosine permease	0	0	0	0	0	0	0	0	-1.02	0	0	0	1
CDS	YP_005229352	bcsO	cellulose biosynthesis protein BcsO	0	0	0	0	0	0	0	0	-1.02	0	0	0	1
CDS	WP_004140203	-	DJ-1/PfpI family protein	0	0	0	0	0	0	0	0	-1.02	0	0	0	1
CDS	WP_020805006	-	beta-galactosidase	0	0	0	0	0	0	0	0	-1.02	0	0	0	1
CDS	YP_005228105	alaC	alanine transaminase	0	0	0	0	0	0	0	0	-1.03	-1.4	0	0	2
CDS	YP_005226664	-	aldehyde dehydrogenase family protein	0	0	0	0	0	0	0	0	-1.03	0	0	0	1
CDS	YP_005224419	ilvY	HTH-type transcriptional activator IlvY	0	0	0	0	0	0	0	0	-1.03	-0.96	0	0	2
CDS	YP_005229215	-	pilus assembly protein PilO	0	0	0	0	0	0	0	0	-1.03	0	0	0	1
CDS	WP_014599015	miaA	tRNA (adenosine(37)-N6)-dimethylallyltransferase MiaA	0	0	0	0	0	0	0	0	-1.03	0	0	0	1
CDS	YP_005228597	-	prepilin peptidase-dependent protein	0	0	0	0	0	0	0	0	-1.04	0	0	0	1
CDS	YP_005227707	cutC	copper homeostasis protein CutC	0	0	0	0	0	0	0	0	-1.04	0	0	0	1
CDS	YP_005224388	-	cytoplasmic protein	0	0	0	0	0	0	0	0	-1.04	0	0	0	1
CDS	YP_005228888	-	SH3 domain-containing protein	0	0	0	0	0	0	0	0	-1.04	0	0	0	1
CDS	YP_005227197	-	small membrane protein	0	0	0	0	0	0	0	0	-1.04	0	0	0	1
CDS	YP_005224580	-	secondary thiamine-phosphate synthase enzyme YjbQ	0	0	0	0	0	0	0	0	-1.04	0	0	0	1
CDS	YP_005226381	msrB	peptide-methionine (R)-S-oxide reductase MsrB	0	0	0	0	0	0	0	0	-1.05	-1.14	-0.48	0	3
CDS	YP_005226003	-	PQQ-dependent sugar dehydrogenase	0	0	0	0	0	0	0	0	-1.05	0	0	0	1
CDS	WP_015584847	cecR	transcriptional regulator CecR	0	0	0	0	0	0	0	0	-1.05	0	0	0	1
CDS	YP_005228927	dhaK	dihydroxyacetone kinase subunit DhaK	0	0	0	0	0	0	0	0	-1.05	-2.15	0	0	2
CDS	WP_004144355	rseB	sigma-E factor regulatory protein RseB	0	0	0	0	0	0	0	0	-1.06	0	0	0	1
CDS	NP_414966	cyoA	cytochrome o ubiquinol oxidase subunit II	0	0	0	0	0	0	0	0	-1.06	0	0	0	1
CDS	YP_005228737	-	aromatic ring-hydroxylating dioxygenase subunit alpha	0	0	0	0	0	0	0	0	-1.06	0	0	0	1
CDS	WP_005122193	fadD	long-chain-fatty-acid--CoA ligase FadD	0	0	0	0	0	0	0	0	-1.06	0	0	0	1
CDS	YP_005226436	katE	catalase HPII	0	0	0	0	0	0	0	0	-1.06	0	0	0	1
CDS	WP_016233757	fbp	class 1 fructose-bisphosphatase	0	0	0	0	0	0	0	0	-1.06	-1.16	0	0	2
CDS	YP_005227377	-	DUF1062 domain-containing protein	0	0	0	0	0	0	0	0	-1.07	-1.34	0	0	2
CDS	-	-	phospholipase D family protein	0	0	0	0	0	0	0	0	-1.07	0	0	0	1
CDS	YP_005229484	-	SIS domain-containing protein	0	0	0	0	0	0	0	0	-1.08	0	0	0	1
CDS	YP_005227622	-	SpoVR family protein	0	0	0	0	0	0	0	0	-1.08	-1.53	0	0	2
CDS	WP_015370094	-	aldehyde dehydrogenase	0	0	0	0	0	0	0	0	-1.09	-2.96	0	0	2
CDS	YP_005227832	-	helix-turn-helix domain-containing protein	0	0	0	0	0	0	0	0	-1.09	0	0	0	1
CDS	YP_005227610	-	transglutaminase family protein	0	0	0	0	0	0	0	0	-1.1	0	0	0	1
CDS	YP_005224697	frdD	fumarate reductase subunit FrdD	0	0	0	0	0	0	0	0	-1.1	0	0	0	1
CDS	YP_005224452	-	lipoprotein	0	0	0	0	0	0	0	0	-1.1	-1.13	0	0	2
CDS	YP_005227465	-	D-amino acid dehydrogenase	0	0	0	0	0	0	0	0	-1.11	0	0	0	1
CDS	WP_004195954	-	triose-phosphate isomerase	0	0	0	0	0	0	0	0	-1.11	0	0	0	1
CDS	YP_005225625	-	sucrose-specific PTS transporter subunit IIBC	0	0	0	0	0	0	0	0	-1.11	0	0	0	1
CDS	YP_005229399	-	glutathione S-transferase	0	0	0	0	0	0	0	0	-1.11	-1.4	0	0	2
CDS	YP_005228100	-	WbuC family cupin fold metalloprotein	0	0	0	0	0	0	0	0	-1.11	0	0	0	1
CDS	YP_005228148	amiA	N-acetylmuramoyl-L-alanine amidase AmiA	0	0	0	0	0	0	0	0	-1.11	0	0	0	1
CDS	WP_004205872	pgtP	phosphoglycerate transporter PgtP	0	0	0	0	0	0	0	0	-1.11	0	0	0	1
CDS	YP_005226376	yeaG	protein kinase YeaG	0	0	0	0	0	0	0	0	-1.11	-1.44	0	0	2
CDS	YP_005228539	-	DUF423 domain-containing protein	0	0	0	0	0	0	0	0	-1.12	0	0	0	1
CDS	YP_005228023	-	Rpn family recombination-promoting nuclease/putative transposase	0	0	0	0	0	0	0	0	-1.12	0	0	0	1
CDS	YP_005226721	fumC	class II fumarate hydratase	0	0	0	0	0	0	0	0	-1.13	0	0	0	1
CDS	YP_005224793	-	MurR/RpiR family transcriptional regulator	0	0	0	0	0	0	0	0	-1.13	0	0	0	1
CDS	YP_005225521	-	ABC transporter ATP-binding protein	0	0	0	0	0	0	0	0	-1.13	0	0	0	1
CDS	YP_005228470	-	type I toxin-antitoxin system Hok family toxin	0	0	0	0	0	0	0	0	-1.14	0	0	0	1
CDS	YP_005224932	hpaD	3%2C4-dihydroxyphenylacetate 2%2C3-dioxygenase	0	0	0	0	0	0	0	0	-1.14	0	0	0	1
CDS	YP_005229586	-	phosphopantetheinyl transferase	0	0	0	0	0	0	0	0	-1.14	-1.02	0	0	2
CDS	YP_005228151	eutK	ethanolamine utilization microcompartment protein EutK	0	0	0	0	0	0	0	0	-1.14	0	0	0	1
CDS	YP_005228615	-	PTS transporter subunit EIIC	0	0	0	0	0	0	0	0	-1.14	0	0	0	1
CDS	YP_005229384	-	acyltransferase	0	0	0	0	0	0	0	0	-1.14	0	0	0	1
CDS	YP_005227075	katG	catalase/peroxidase HPI	0	0	0	0	0	0	0	0	-1.14	0	0	0	1
CDS	YP_005226010	-	Cof-type HAD-IIB family hydrolase	0	0	0	0	0	0	0	0	-1.14	0	0	0	1
CDS	YP_005224931	-	5-carboxymethyl-2-hydroxymuconate Delta-isomerase	0	0	0	0	0	0	0	0	-1.14	0	0	0	1
CDS	YP_005228957	mzrA	EnvZ/OmpR regulon moderator MzrA	0	0	0	0	0	0	0	0	-1.14	-0.82	0	0	2
CDS	YP_005228970	-	OB-fold putative lipoprotein	0	0	0	0	0	0	0	0	-1.14	0	0	0	1
CDS	YP_005228595	-	prepilin-type N-terminal cleavage/methylation domain-containing protein	0	0	0	0	0	0	0	0	-1.15	0	0	0	1
CDS	WP_020455504	kefB	glutathione-regulated potassium-efflux system protein KefB	0	0	0	0	0	0	0	0	-1.15	-1.3	0	0	2
CDS	YP_005228156	eutH	ethanolamine utilization protein EutH	0	0	0	0	0	0	0	0	-1.15	0	0	0	1
CDS	YP_005228061	-	TIGR01777 family oxidoreductase	0	0	0	0	0	0	0	0	-1.15	-1.2	0	0	2
CDS	YP_005226001	-	oligosaccharide MFS transporter	0	0	0	0	0	0	0	0	-1.15	0	0	0	1
CDS	WP_016161982	-	SymE family type I addiction module toxin	0	0	0	0	0	0	0	0	-1.15	0	0	0	1
CDS	YP_005225989	-	DUF1479 domain-containing protein	0	0	0	0	0	0	0	0	-1.15	0	0	0	1
CDS	YP_005226679	paaF	phenylacetate--CoA ligase	0	0	0	0	0	0	0	0	-1.15	0	0	0	1
CDS	YP_005228873	cpdA	3'%2C5'-cyclic-AMP phosphodiesterase	0	0	0	0	0	0	0	0	-1.15	-0.9	0	0	2
CDS	YP_005226257	-	Gfo/Idh/MocA family oxidoreductase	0	0	0	0	0	0	0	0	-1.15	-1	0	0	2
CDS	YP_005225987	-	MFS transporter	0	0	0	0	0	0	0	0	-1.16	0	0	0	1
CDS	YP_005228733	-	FAD-dependent oxidoreductase	0	0	0	0	0	0	0	0	-1.16	-1.06	0	0	2
CDS	YP_005225791	rnk	nucleoside diphosphate kinase regulator	0	0	0	0	0	0	0	0	-1.16	0	0	0	1
CDS	YP_005229570	-	2-dehydro-3-deoxygalactonokinase	0	0	0	0	0	0	0	0	-1.17	-1.21	0	0	2
CDS	YP_005224754	-	YtfJ family protein	0	0	0	0	0	0	0	0	-1.17	0	0	0	1
CDS	YP_005226382	-	YeaC family protein	0	0	0	0	0	0	0	0	-1.17	0	-0.46	0	2
CDS	YP_005228017	-	MFS transporter	0	0	0	0	0	0	0	0	-1.18	0	0	0	1
CDS	NP_461391	eutL	ethanolamine utilization microcompartment protein EutL	0	0	0	0	0	0	0	0	-1.18	0	0	0	1
CDS	WP_001645719	-	phage head morphogenesis protein	0	0	0	0	0	0	0	0	-1.18	0	0	0	1
CDS	YP_005228367	-	rhodanese family protein	0	0	0	0	0	0	0	0	-1.18	-1.16	0	0	2
CDS	YP_005228160	eutN	ethanolamine utilization microcompartment protein EutN	0	0	0	0	0	0	0	0	-1.18	-1.66	0	0	2
CDS	YP_005224823	-	CoA-acylating methylmalonate-semialdehyde dehydrogenase	0	0	0	0	0	0	0	0	-1.19	-1.16	0	0	2
CDS	YP_005228634	ompK26	KdgM family porin OmpK26	0	0	0	0	0	0	0	0	-1.19	0	0	0	1
CDS	WP_012540315	-	glycosyltransferase family 2 protein	0	0	0	0	0	0	0	0	-1.19	-1.18	0	0	2
CDS	YP_005228093	fadI	acetyl-CoA C-acyltransferase FadI	0	0	0	0	0	0	0	0	-1.19	0	0	0	1
CDS	WP_016160816	-	DUF4055 domain-containing protein	0	0	0	0	0	0	0	0	-1.19	-1.93	0	0	2
CDS	WP_076611902	-	ISNCY family transposase	0	0	0	0	0	0	0	0	-1.19	0	0	0	1
CDS	YP_005225450	cof	HMP-PP phosphatase	0	0	0	0	0	0	0	0	-1.2	-1.14	-0.61	0	3
CDS	NP_459742	-	fumarate hydratase	0	0	0	0	0	0	0	0	-1.21	0	0	0	1
CDS	YP_005225404	-	DUF3251 domain-containing protein	0	0	0	0	0	0	0	0	-1.21	0	0	0	1
CDS	WP_000046969	gmk	guanylate kinase	0	0	0	0	0	0	0	0	-1.21	-1.26	0	0	2
CDS	YP_005227712	uspC	universal stress protein UspC	0	0	0	0	0	0	0	0	-1.21	0	0	0	1
CDS	YP_005227188	-	DMT family transporter	0	0	0	0	0	0	0	0	-1.21	0	0	0	1
CDS	YP_005228596	-	DUF2509 family protein	0	0	0	0	0	0	0	0	-1.21	0	0	0	1
CDS	YP_005227539	-	MerR family transcriptional regulator	0	0	0	0	0	0	0	0	-1.22	0	0	0	1
CDS	YP_005227988	-	DeoR/GlpR family DNA-binding transcription regulator	0	0	0	0	0	0	0	0	-1.22	0	0	0	1
CDS	YP_005228935	lsrG	(4S)-4-hydroxy-5-phosphonooxypentane-2%2C3-dione isomerase	0	0	0	0	0	0	0	0	-1.22	0	0	0	1
CDS	YP_005224831	iolE	myo-inosose-2 dehydratase	0	0	0	0	0	0	0	0	-1.22	0	0	0	1
CDS	YP_005229266	ugpB	sn-glycerol-3-phosphate ABC transporter substrate-binding protein UgpB	0	0	0	0	0	0	0	0	-1.23	0	0	0	1
CDS	YP_005226964	pgtC	phosphoglycerate transport regulator PgtC	0	0	0	0	0	0	0	0	-1.23	0	0	0	1
CDS	YP_005225515	-	SPFH/Band 7/PHB domain protein	0	0	0	0	0	0	0	0	-1.24	-1.65	0	0	2
CDS	YP_005227291	-	helix-turn-helix domain-containing protein	0	0	0	0	0	0	0	0	-1.24	0	0	0	1
CDS	YP_005226784	-	LysR family transcriptional regulator	0	0	0	0	0	0	0	0	-1.24	-1.08	0	0	2
CDS	YP_005228267	rseC	SoxR-reducing system protein RseC	0	0	0	0	0	0	0	0	-1.24	0	0	0	1
CDS	YP_005225473	-	arabinogalactan endo-beta-1%2C4-galactanase	0	0	0	0	0	0	0	0	-1.24	0	0	0	1
CDS	WP_004211618	-	DUF3156 family protein	0	0	0	0	0	0	0	0	-1.24	0	0	0	1
CDS	YP_005226256	-	YceH family protein	0	0	0	0	0	0	0	0	-1.25	-0.98	0	0	2
CDS	YP_005225472	-	sugar ABC transporter permease	0	0	0	0	0	0	0	0	-1.25	-0.96	0	0	2
CDS	YP_005225261	fadE	acyl-CoA dehydrogenase FadE	0	0	0	0	0	0	0	0	-1.25	0	-0.49	0	2
CDS	WP_004178959	-	D-ribose ABC transporter substrate-binding protein	0	0	0	0	0	0	0	0	-1.26	0	0	0	1
CDS	YP_005225964	-	DksA/TraR family C4-type zinc finger protein	0	0	0	0	0	0	0	0	-1.27	-2.24	0	0	2
CDS	YP_005225299	-	LuxR C-terminal-related transcriptional regulator	0	0	0	0	0	0	0	0	-1.27	0	0	0	1
CDS	YP_005224971	-	helix-turn-helix domain-containing protein	0	0	0	0	0	0	0	0	-1.27	0	0	0	1
CDS	YP_005229187	kefG	glutathione-regulated potassium-efflux system ancillary protein KefG	0	0	0	0	0	0	0	0	-1.28	-1.31	-0.64	0	3
CDS	YP_005226012	-	TetR family transcriptional regulator	0	0	0	0	0	0	0	0	-1.28	0	0	0	1
CDS	YP_005228536	fucU	L-fucose mutarotase	0	0	0	0	0	0	0	0	-1.28	0	0	0	1
CDS	YP_005225717	betI	transcriptional regulator BetI	0	0	0	0	0	0	0	0	-1.28	0	0	0	1
CDS	WP_017900923	-	ATP-binding cassette domain-containing protein	0	0	0	0	0	0	0	0	-1.28	0	0	0	1
CDS	YP_005228289	raiA	ribosome-associated translation inhibitor RaiA	0	0	0	0	0	0	0	0	-1.28	-1.67	0	0	2
CDS	YP_005224970	pobA	4-hydroxybenzoate 3-monooxygenase	0	0	0	0	0	0	0	0	-1.28	0	0	0	1
CDS	YP_005225449	-	SgrR family transcriptional regulator	0	0	0	0	0	0	0	0	-1.28	0	0	0	1
CDS	YP_005226820	-	NAD(P)-dependent oxidoreductase	0	0	0	0	0	0	0	0	-1.29	0	0	0	1
CDS	YP_005228734	-	VOC family protein	0	0	0	0	0	0	0	0	-1.29	-1.4	0	0	2
CDS	YP_005224913	mdtM	multidrug efflux MFS transporter MdtM	0	0	0	0	0	0	0	0	-1.3	0	0	0	1
CDS	YP_005224629	-	ABC transporter substrate-binding protein	0	0	0	0	0	0	0	0	-1.3	0	0	0	1
CDS	NP_309711	-	D-amino acid dehydrogenase	0	0	0	0	0	0	0	0	-1.3	0	0	0	1
CDS	YP_005227186	-	XRE family transcriptional regulator	0	0	0	0	0	0	0	0	-1.3	0	0	0	1
CDS	WP_004889889	-	EAL domain-containing protein	0	0	0	0	0	0	0	0	-1.31	0	0	0	1
CDS	YP_005229354	dppF	dipeptide ABC transporter ATP-binding subunit DppF	0	0	0	0	0	0	0	0	-1.31	0	0	0	1
CDS	WP_015368422	-	4-hydroxyproline epimerase	0	0	0	0	0	0	0	0	-1.31	0	0	0	1
CDS	WP_002913642	eutR	HTH-type transcriptional regulator EutR	0	0	0	0	0	0	0	0	-1.31	-1.21	0	0	2
CDS	YP_005228916	-	diol dehydratase reactivase subunit alpha	0	0	0	0	0	0	0	0	-1.31	0	0	0	1
CDS	YP_005227587	-	LysR family transcriptional regulator	0	0	0	0	0	0	0	0	-1.32	0	0	0	1
CDS	YP_005225073	araD	L-ribulose-5-phosphate 4-epimerase	0	0	0	0	0	0	0	0	-1.32	0	0	0	1
CDS	YP_005226606	tli1	T6SS immunity phospholipase A1-binding lipoprotein Tli1-KP	0	0	0	0	0	0	0	0	-1.33	0	0	0	1
CDS	YP_005226419	astA	arginine N-succinyltransferase	0	0	0	0	0	0	0	0	-1.33	0	0	0	1
CDS	YP_005225624	-	sucrose-6-phosphate hydrolase	0	0	0	0	0	0	0	0	-1.33	0	0	0	1
CDS	YP_005226675	paaG	2-(1%2C2-epoxy-1%2C2-dihydrophenyl)acetyl-CoA isomerase PaaG	0	0	0	0	0	0	0	0	-1.33	0	0	0	1
CDS	YP_005226780	asr	acid resistance repetitive basic protein Asr	0	0	0	0	0	0	0	0	-1.33	0	0	0	1
CDS	YP_005228018	rhmD	L-rhamnonate dehydratase	0	0	0	0	0	0	0	0	-1.33	-0.91	0	0	2
CDS	WP_019705385	-	MFS transporter	0	0	0	0	0	0	0	0	-1.34	0	0	0	1
CDS	YP_005226400	-	phosphatase PAP2 family protein	0	0	0	0	0	0	0	0	-1.34	0	0	0	1
CDS	WP_001350500	-	L%2CD-transpeptidase family protein	0	0	0	0	0	0	0	0	-1.34	0	0	0	1
CDS	YP_005228118	-	putative DNA-binding transcriptional regulator	0	0	0	0	0	0	0	0	-1.35	0	0	0	1
CDS	YP_005226817	-	HPr family phosphocarrier protein	0	0	0	0	0	0	0	0	-1.35	0	0	0	1
CDS	YP_005225863	gltA	citrate (Si)-synthase	0	0	0	0	0	0	0	0	-1.35	0	0	0	1
CDS	YP_005229555	-	regulator	0	0	0	0	0	0	0	0	-1.35	0	0	0	1
CDS	YP_005224486	fadB	fatty acid oxidation complex subunit alpha FadB	0	0	0	0	0	0	0	0	-1.36	0	0	0	1
CDS	NP_461329	sixA	phosphohistidine phosphatase SixA	0	0	0	0	0	0	0	0	-1.36	0	0	0	1
CDS	YP_005228917	-	glycerol dehydratase small subunit DhaB3	0	0	0	0	0	0	0	0	-1.36	0	0	0	1
CDS	YP_005225965	-	DUF1471 domain-containing protein	0	0	0	0	0	0	0	0	-1.36	-1.74	0	0	2
CDS	WP_004145122	-	polymer-forming cytoskeletal protein	0	0	0	0	0	0	0	0	-1.36	0	0	0	1
CDS	YP_005224696	-	lipocalin family protein	0	0	0	0	0	0	0	0	-1.37	-1.16	0	0	2
CDS	YP_005228883	glgS	cell surface composition regulator GlgS	0	0	0	0	0	0	0	0	-1.37	-1.16	0	0	2
CDS	YP_005227074	-	LysR family transcriptional regulator	0	0	0	0	0	0	0	0	-1.37	-1.19	0	0	2
CDS	YP_005228943	-	NADPH-dependent 2%2C4-dienoyl-CoA reductase	0	0	0	0	0	0	0	0	-1.38	0	0	0	1
CDS	YP_005229387	xylB	xylulokinase	0	0	0	0	0	0	0	0	-1.38	-1	0	0	2
CDS	WP_004136809	mliC	C-type lysozyme inhibitor	0	0	0	0	0	0	0	0	-1.38	0	0	0	1
CDS	YP_005225426	-	FAD-dependent oxidoreductase	0	0	0	0	0	0	0	0	-1.38	0	0	0	1
CDS	YP_005224749	-	AraC family transcriptional regulator	0	0	0	0	0	0	0	0	-1.39	0	0	0	1
CDS	WP_012968563	-	four-carbon acid sugar kinase family protein	0	0	0	0	0	0	0	0	-1.39	-1.15	0	0	2
CDS	YP_005226418	-	aspartate aminotransferase family protein	0	0	0	0	0	0	0	0	-1.39	0	0	0	1
CDS	YP_005229391	-	sugar ABC transporter permease	0	0	0	0	0	0	0	0	-1.39	0	0	0	1
CDS	YP_005224625	-	response regulator transcription factor	0	0	0	0	0	0	0	0	-1.39	0	0	0	1
CDS	YP_005227045	guaD	guanine deaminase	0	0	0	0	0	0	0	0	-1.4	0	0	0	1
CDS	YP_005226375	-	YeaH/YhbH family protein	0	0	0	0	0	0	0	0	-1.4	-1.49	0	0	2
CDS	WP_004151612	-	MFS transporter	0	0	0	0	0	0	0	0	-1.4	-1.23	0	0	2
CDS	YP_005226349	-	DUF2534 family protein	0	0	0	0	0	0	0	0	-1.41	0	0	0	1
CDS	YP_005228366	-	metalloregulator ArsR/SmtB family transcription factor	0	0	0	0	0	0	0	0	-1.41	0	0	0	1
CDS	WP_076611504	-	transposase	0	0	0	0	0	0	0	0	-1.41	0	0	0	1
CDS	YP_005228910	evgA	acid-sensing system DNA-binding response regulator EvgA	0	0	0	0	0	0	0	0	-1.41	-1.14	0	0	2
CDS	YP_005227936	-	YIP1 family protein	0	0	0	0	0	0	0	0	-1.42	-1.82	-0.59	0	3
CDS	WP_016942932	nfuA	Fe-S biogenesis protein NfuA	0	0	0	0	0	0	0	0	-1.42	0	-0.62	0	2
CDS	YP_005224930	hpaH	2-oxo-hepta-3-ene-1%2C7-dioic acid hydratase	0	0	0	0	0	0	0	0	-1.42	0	0	0	1
CDS	YP_005225074	araA	L-arabinose isomerase	0	0	0	0	0	0	0	0	-1.43	-1.52	0	0	2
CDS	YP_005228699	-	copper resistance protein	0	0	0	0	0	0	0	0	-1.43	0	0	0	1
CDS	YP_005224824	iolB	5-deoxy-glucuronate isomerase	0	0	0	0	0	0	0	0	-1.43	-1.25	0	0	2
CDS	YP_005229569	-	2-dehydro-3-deoxy-6-phosphogalactonate aldolase	0	0	0	0	0	0	0	0	-1.43	-1.49	0	0	2
CDS	YP_005229246	glgP	glycogen phosphorylase	0	0	0	0	0	0	0	0	-1.44	-1.13	0	0	2
CDS	YP_005225384	-	hydrolase	0	0	0	0	0	0	0	0	-1.44	0	0	0	1
CDS	NP_417398	argO	arginine exporter ArgO	0	0	0	0	0	0	0	0	-1.44	0	0	0	1
CDS	YP_005225658	-	MFS transporter	0	0	0	0	0	0	0	0	-1.44	0	0	0	1
CDS	YP_005227544	-	sugar ABC transporter substrate-binding protein	0	0	0	0	0	0	0	0	-1.44	-1.22	-0.75	0	3
CDS	YP_005226678	pcaF	3-oxoadipyl-CoA thiolase	0	0	0	0	0	0	0	0	-1.44	0	0	0	1
CDS	YP_005226793	-	DUF1161 domain-containing protein	0	0	0	0	0	0	0	0	-1.45	-1.26	0	0	2
CDS	WP_010426221	dppC	dipeptide ABC transporter permease DppC	0	0	0	0	0	0	0	0	-1.45	-1.12	0	0	2
CDS	YP_005228573	pduJ	propanediol utilization microcompartment protein PduJ	0	0	0	0	0	0	0	0	-1.45	0	0	0	1
CDS	YP_005225626	-	carbohydrate porin	0	0	0	0	0	0	0	0	-1.45	0	0	0	1
CDS	YP_005224695	sugE	quaternary ammonium compound efflux SMR transporter SugE	0	0	0	0	0	0	0	0	-1.45	0	0	0	1
CDS	YP_005225820	-	amino acid ABC transporter permease	0	0	0	0	0	0	0	0	-1.45	0	0	0	1
CDS	YP_005227744	-	YodD family protein	0	0	0	0	0	0	0	0	-1.45	0	0	0	1
CDS	YP_005226717	-	Mal regulon transcriptional regulator MalI	0	0	0	0	0	0	0	0	-1.45	0	0	0	1
CDS	YP_005229557	-	DUF202 domain-containing protein	0	0	0	0	0	0	0	0	-1.46	0	0	0	1
CDS	YP_005225411	-	aldo/keto reductase	0	0	0	0	0	0	0	0	-1.46	-1.67	0	0	2
CDS	WP_009483849	-	FumA C-terminus/TtdB family hydratase beta subunit	0	0	0	0	0	0	0	0	-1.46	0	0	0	1
CDS	YP_005225471	-	sugar ABC transporter permease	0	0	0	0	0	0	0	0	-1.46	0	0	0	1
CDS	YP_005228919	-	propanediol/glycerol family dehydratase large subunit	0	0	0	0	0	0	0	0	-1.47	0	0	0	1
CDS	WP_004185469	pduF	propanediol diffusion facilitator PduF	0	0	0	0	0	0	0	0	-1.47	-1.32	0	0	2
CDS	YP_005226322	-	winged helix-turn-helix domain-containing protein	0	0	0	0	0	0	0	0	-1.47	0	0	0	1
CDS	YP_005226249	bssS	biofilm formation regulator BssS	0	0	0	0	0	0	0	0	-1.47	-1.97	0	0	2
CDS	YP_005228598	-	prepilin peptidase-dependent protein	0	0	0	0	0	0	0	0	-1.48	0	0	0	1
CDS	YP_005227475	pfkB	6-phosphofructokinase II	0	0	0	0	0	0	0	0	-1.48	-1.13	0	0	2
CDS	WP_012133276	sdhB	succinate dehydrogenase iron-sulfur subunit SdhB	0	0	0	0	0	0	0	0	-1.48	-1.22	0	0	2
CDS	YP_005225146	yacL	protein YacL	0	0	0	0	0	0	0	0	-1.48	0	0	0	1
CDS	YP_005224821	-	DUF853 domain-containing protein	0	0	0	0	0	0	0	0	-1.48	-1.24	0	0	2
CDS	YP_005226421	astB	N-succinylarginine dihydrolase	0	0	0	0	0	0	0	0	-1.49	0	0	0	1
CDS	WP_004146075	-	GNAT family N-acetyltransferase	0	0	0	0	0	0	0	0	-1.49	0	0	0	1
CDS	YP_005227342	-	GNAT family N-acetyltransferase	0	0	0	0	0	0	0	0	-1.49	0	0	0	1
CDS	YP_005227952	galS	HTH-type transcriptional regulator GalS	0	0	0	0	0	0	0	0	-1.49	0	0	0	1
CDS	YP_005228460	-	thiamine pyrophosphate-requiring protein	0	0	0	0	0	0	0	0	-1.49	0	0	0	1
CDS	YP_005226736	uspE	universal stress protein UspE	0	0	0	0	0	0	0	0	-1.49	-1.78	0	0	2
CDS	WP_004894503	-	fumarylacetoacetate hydrolase family protein	0	0	0	0	0	0	0	0	-1.49	0	0	0	1
CDS	YP_005226671	paaC	phenylacetate-CoA oxygenase subunit PaaC	0	0	0	0	0	0	0	0	-1.49	0	0	0	1
CDS	YP_005229486	-	glycoside-pentoside-hexuronide family transporter	0	0	0	0	0	0	0	0	-1.51	0	0	0	1
CDS	YP_005227364	-	VOC family protein	0	0	0	0	0	0	0	0	-1.51	-1.57	0	0	2
CDS	YP_005227680	-	tellurite resistance TerB family protein	0	0	0	0	0	0	0	0	-1.52	0	-0.68	0	2
CDS	YP_005228624	-	ABC transporter substrate-binding protein	0	0	0	0	0	0	0	0	-1.52	0	0	0	1
CDS	YP_005225447	-	YbgC/FadM family acyl-CoA thioesterase	0	0	0	0	0	0	0	0	-1.52	0	0	0	1
CDS	YP_005225470	-	extracellular solute-binding protein	0	0	0	0	0	0	0	0	-1.53	0	0	0	1
CDS	WP_000258962	iclR	glyoxylate bypass operon transcriptional repressor IclR	0	0	0	0	0	0	0	0	-1.53	-1.44	0	0	2
CDS	YP_005227906	-	SDR family oxidoreductase	0	0	0	0	0	0	0	0	-1.54	0	0	0	1
CDS	YP_002791258	yrbN	protein YrbN	0	0	0	0	0	0	0	0	-1.54	0	0	0	1
CDS	YP_005229363	-	MFS transporter	0	0	0	0	0	0	0	0	-1.54	0	0	0	1
CDS	YP_005224740	-	DUF1471 domain-containing protein	0	0	0	0	0	0	0	0	-1.55	-1.61	0	0	2
CDS	YP_005227927	-	protein YohO	0	0	0	0	0	0	0	0	-1.55	0	0	0	1
CDS	YP_005225035	rihC	ribonucleoside hydrolase RihC	0	0	0	0	0	0	0	0	-1.55	-1.13	0	0	2
CDS	YP_005226506	-	amidohydrolase	0	0	0	0	0	0	0	0	-1.55	0	0	0	1
CDS	YP_005229388	xylA	xylose isomerase	0	0	0	0	0	0	0	0	-1.55	-1.06	0	0	2
CDS	YP_005224318	-	serine/threonine protein kinase	0	0	0	0	0	0	0	0	-1.55	-1.32	0	0	2
CDS	YP_005225963	-	DUF1471 domain-containing protein	0	0	0	0	0	0	0	0	-1.57	0	-0.97	0	2
CDS	YP_005224412	-	YifB family Mg chelatase-like AAA ATPase	0	0	0	0	0	0	0	0	-1.57	0	0	0	1
CDS	YP_005228735	-	IclR family transcriptional regulator	0	0	0	0	0	0	0	0	-1.57	-1.34	0	0	2
CDS	YP_005224311	rbsK	ribokinase	0	0	0	0	0	0	0	0	-1.57	0	0	0	1
CDS	NP_462272	yhcN	peroxide/acid stress response protein YhcN	0	0	0	0	0	0	0	0	-1.57	0	-1.21	0	2
CDS	YP_005229366	-	N-acetyltransferase	0	0	0	0	0	0	0	0	-1.57	-1.1	0	0	2
CDS	YP_005226700	-	amino acid permease	0	0	0	0	0	0	0	0	-1.58	0	0	0	1
CDS	YP_005229077	yhcN	peroxide/acid stress response protein YhcN	0	0	0	0	0	0	0	0	-1.58	-0.91	-1.1	0	3
CDS	YP_005227209	-	YncJ family protein	0	0	0	0	0	0	0	0	-1.58	0	0	0	1
CDS	YP_005226741	-	amidohydrolase	0	0	0	0	0	0	0	0	-1.59	0	0	0	1
CDS	YP_005229066	-	N-acetylmannosamine-6-phosphate 2-epimerase	0	0	0	0	0	0	0	0	-1.59	-1.33	0	0	2
CDS	YP_005229061	-	Zn-dependent oxidoreductase	0	0	0	0	0	0	0	0	-1.6	0	0	0	1
CDS	YP_005226819	-	four-carbon acid sugar kinase family protein	0	0	0	0	0	0	0	0	-1.6	0	0	0	1
CDS	YP_005226428	chbB	PTS N%2CN'-diacetylchitobiose transporter subunit IIB	0	0	0	0	0	0	0	0	-1.6	0	0	0	1
CDS	YP_005228282	-	MFS transporter	0	0	0	0	0	0	0	0	-1.6	-1.71	-0.89	0	3
CDS	NP_463005	sthA	Si-specific NAD(P)(+) transhydrogenase	0	0	0	0	0	0	0	0	-1.6	-1.31	-0.49	0	3
CDS	YP_005228047	-	LysR family transcriptional regulator	0	0	0	0	0	0	0	0	-1.6	-1.3	0	0	2
CDS	YP_005225889	-	YbgS-like family protein	0	0	0	0	0	0	0	0	-1.6	0	0	0	1
CDS	YP_005227753	ompC	porin OmpC	0	0	0	0	0	0	0	0	-1.6	-1.31	0	-1.04	3
CDS	YP_005226740	abgT	p-aminobenzoyl-glutamate transporter	0	0	0	0	0	0	0	0	-1.61	-1.71	0	0	2
CDS	YP_005228535	fucK	L-fuculokinase	0	0	0	0	0	0	0	0	-1.61	0	0	0	1
CDS	YP_005228157	eutG	ethanolamine utilization ethanol dehydrogenase EutG	0	0	0	0	0	0	0	0	-1.61	-1.5	0	0	2
CDS	YP_005227180	-	TonB-dependent receptor	0	0	0	0	0	0	0	0	-1.61	-0.84	0	0	2
CDS	YP_005228736	-	SDR family oxidoreductase	0	0	0	0	0	0	0	0	-1.62	-1.21	0	0	2
CDS	YP_005224829	-	Gfo/Idh/MocA family oxidoreductase	0	0	0	0	0	0	0	0	-1.62	-1.2	0	0	2
CDS	YP_005227971	-	fructuronate reductase	0	0	0	0	0	0	0	0	-1.63	0	0	0	1
CDS	YP_005224826	iolC	5-dehydro-2-deoxygluconokinase	0	0	0	0	0	0	0	0	-1.63	-1.18	0	0	2
CDS	YP_005224514	-	Rsd/AlgQ family anti-sigma factor	0	0	0	0	0	0	0	0	-1.63	-1.19	-0.56	0	3
CDS	WP_002887984	-	DUF805 domain-containing protein	0	0	0	0	0	0	0	0	-1.63	-1.17	0	0	2
CDS	YP_005227543	-	DUF1869 domain-containing protein	0	0	0	0	0	0	0	0	-1.63	0	0	0	1
CDS	YP_005224485	fadA	acetyl-CoA C-acyltransferase FadA	0	0	0	0	0	0	0	0	-1.63	0	0	0	1
CDS	YP_005227908	-	RbtT/DalT/CsbX family MFS transporter	0	0	0	0	0	0	0	0	-1.63	0	0	0	1
CDS	YP_005229362	eptB	kdo(2)-lipid A phosphoethanolamine 7''-transferase	0	0	0	0	0	0	0	0	-1.64	0	0	0	1
CDS	YP_005228627	-	MFS transporter	0	0	0	0	0	0	0	0	-1.64	-1.47	0	0	2
CDS	YP_005228119	-	putative DNA-binding transcriptional regulator	0	0	0	0	0	0	0	0	-1.65	-1.02	0	0	2
CDS	YP_005228092	fadJ	fatty acid oxidation complex subunit alpha FadJ	0	0	0	0	0	0	0	0	-1.67	0	0	0	1
CDS	YP_005226963	pgtB	two-component system sensor histidine kinase PgtB	0	0	0	0	0	0	0	0	-1.68	-1.25	0	0	2
CDS	YP_005229355	dppD	dipeptide ABC transporter ATP-binding protein	0	0	0	0	0	0	0	0	-1.68	-1.15	0	0	2
CDS	YP_005229094	msrQ	protein-methionine-sulfoxide reductase heme-binding subunit MsrQ	0	0	0	0	0	0	0	0	-1.68	0	0	0	1
CDS	YP_005224355	-	alpha-galactosidase	0	0	0	0	0	0	0	0	-1.68	-1.03	0	0	2
CDS	WP_004191023	agp	bifunctional glucose-1-phosphatase/inositol phosphatase	0	0	0	0	0	0	0	0	-1.69	-1.05	0	0	2
CDS	YP_005229478	gltS	sodium/glutamate symporter	0	0	0	0	0	0	0	0	-1.69	0	0	0	1
CDS	YP_005225421	-	Gfo/Idh/MocA family oxidoreductase	0	0	0	0	0	0	0	0	-1.7	0	0	0	1
CDS	YP_005227721	-	MFS transporter	0	0	0	0	0	0	0	0	-1.7	-1.15	0	0	2
CDS	YP_005225909	-	diguanylate phosphodiesterase	0	0	0	0	0	0	0	0	-1.71	-1.16	0	0	2
CDS	YP_005229373	-	MFS transporter	0	0	0	0	0	0	0	0	-1.71	-2.26	0	0	2
CDS	YP_005225428	-	helix-turn-helix domain-containing protein	0	0	0	0	0	0	0	0	-1.71	0	-0.7	0	2
CDS	YP_005229247	glgA	glycogen synthase GlgA	0	0	0	0	0	0	0	0	-1.71	-1.27	0	0	2
CDS	YP_005227202	-	ABC transporter ATP-binding protein	0	0	0	0	0	0	0	0	-1.72	0	0	0	1
CDS	YP_005226185	-	NAD-dependent succinate-semialdehyde dehydrogenase	0	0	0	0	0	0	0	0	-1.73	-1.1	0	0	2
CDS	YP_005224602	soxS	superoxide response transcriptional regulator SoxS	0	0	0	0	0	0	0	0	-1.74	0	-0.89	0	2
CDS	YP_005227044	-	NCS1 family nucleobase:cation symporter-1	0	0	0	0	0	0	0	0	-1.74	0	0	0	1
CDS	YP_005226816	-	GntP family transporter	0	0	0	0	0	0	0	0	-1.74	0	0	0	1
CDS	YP_005225514	-	NfeD family protein	0	0	0	0	0	0	0	0	-1.75	-1.8	0	0	2
CDS	WP_009486241	-	BMC domain-containing protein	0	0	0	0	0	0	0	0	-1.75	0	0	0	1
CDS	WP_015705939	-	YebV family protein	0	0	0	0	0	0	0	0	-1.75	0	0	0	1
CDS	YP_005229562	dinD	DNA damage-inducible protein D	0	0	0	0	0	0	0	0	-1.76	-1.58	0	0	2
CDS	YP_005227046	-	sensor domain-containing diguanylate cyclase	0	0	0	0	0	0	0	0	-1.76	0	0	0	1
CDS	YP_005227715	araH	L-arabinose ABC transporter permease AraH	0	0	0	0	0	0	0	0	-1.76	0	0	0	1
CDS	YP_005226962	-	sigma-54 dependent transcriptional regulator	0	0	0	0	0	0	0	0	-1.76	0	0	0	1
CDS	NP_462532	-	ABC transporter substrate-binding protein	0	0	0	0	0	0	0	0	-1.78	-1.3	0	0	2
CDS	NP_308708	-	zinc ribbon-containing protein	0	0	0	0	0	0	0	0	-1.78	-1.53	0	0	2
CDS	YP_005228621	-	sugar ABC transporter permease	0	0	0	0	0	0	0	0	-1.79	0	0	0	1
CDS	WP_016160623	-	PTS glucitol/sorbitol transporter subunit IIA	0	0	0	0	0	0	0	0	-1.79	-1.72	0	0	2
CDS	WP_004190951	-	2-keto-3-deoxygluconate permease	0	0	0	0	0	0	0	0	-1.79	-1.65	0	0	2
CDS	YP_005227193	-	aldehyde dehydrogenase	0	0	0	0	0	0	0	0	-1.8	-1.26	0	0	2
CDS	YP_005229248	glgC	glucose-1-phosphate adenylyltransferase	0	0	0	0	0	0	0	0	-1.8	-1.51	0	0	2
CDS	YP_005226930	-	MFS transporter	0	0	0	0	0	0	0	0	-1.81	0	0	0	1
CDS	YP_005227142	-	Rieske 2Fe-2S domain-containing protein	0	0	0	0	0	0	0	0	-1.81	-1.55	0	0	2
CDS	YP_005227330	-	LysR family transcriptional regulator	0	0	0	0	0	0	0	0	-1.82	0	0	0	1
CDS	-	-	DUF1353 domain-containing protein	0	0	0	0	0	0	0	0	-1.82	0	0	0	1
CDS	YP_005227933	dld	D-lactate dehydrogenase	0	0	0	0	0	0	0	0	-1.83	-1.61	0	0	2
CDS	YP_005224828	iolD	3D-(3%2C5/4)-trihydroxycyclohexane-1%2C2-dione acylhydrolase (decyclizing)	0	0	0	0	0	0	0	0	-1.83	-1.46	0	0	2
CDS	YP_005227367	-	ABC transporter substrate-binding protein	0	0	0	0	0	0	0	0	-1.83	0	0	0	1
CDS	YP_005224630	-	ribose ABC transporter permease	0	0	0	0	0	0	0	0	-1.83	-1.61	0	0	2
CDS	YP_005225066	-	sensor histidine kinase	0	0	0	0	0	0	0	0	-1.83	0	0	0	1
CDS	YP_005226673	paaK	phenylacetate-CoA oxygenase/reductase subunit PaaK	0	0	0	0	0	0	0	0	-1.84	0	0	0	1
CDS	YP_005228872	yqiA	esterase YqiA	0	0	0	0	0	0	0	0	-1.84	0	0	0	1
CDS	WP_016946371	-	MFS transporter	0	0	0	0	0	0	0	0	-1.85	0	0	0	1
CDS	YP_005224893	-	ABC transporter permease	0	0	0	0	0	0	0	0	-1.85	0	0	0	1
CDS	YP_005224727	-	isovaleryl-CoA dehydrogenase	0	0	0	0	0	0	0	0	-1.86	-1.6	0	0	2
CDS	YP_005224822	-	TIM barrel protein	0	0	0	0	0	0	0	0	-1.87	-1.2	0	0	2
CDS	YP_005225075	araB	ribulokinase	0	0	0	0	0	0	0	0	-1.87	-1.4	0	0	2
CDS	WP_004108532	-	sodium:solute symporter family protein	0	0	0	0	0	0	0	0	-1.89	0	0	0	1
CDS	YP_005225620	-	ABC transporter permease	0	0	0	0	0	0	0	0	-1.89	0	0	0	1
CDS	YP_005228669	-	DUF1889 family protein	0	0	0	0	0	0	0	0	-1.89	-1.39	0	0	2
CDS	YP_005228680	-	carboxymuconolactone decarboxylase family protein	0	0	0	0	0	0	0	0	-1.89	-1.53	0	0	2
CDS	YP_005226934	-	thiolase family protein	0	0	0	0	0	0	0	0	-1.9	-1.29	0	0	2
CDS	YP_005228571	-	diol dehydratase reactivase subunit alpha	0	0	0	0	0	0	0	0	-1.9	-1.81	0	0	2
CDS	YP_005224465	-	Rpn family recombination-promoting nuclease/putative transposase	0	0	0	0	0	0	0	0	-1.9	-1.51	0	0	2
CDS	YP_005228767	-	nucleoside permease	0	0	0	0	0	0	0	0	-1.9	0	0	0	1
CDS	WP_005122549	sdhA	succinate dehydrogenase flavoprotein subunit	0	0	0	0	0	0	0	0	-1.9	-1.42	0	0	2
CDS	YP_005227375	-	MFS transporter	0	0	0	0	0	0	0	0	-1.9	-1.48	0	0	2
CDS	YP_005226698	astB	N-succinylarginine dihydrolase	0	0	0	0	0	0	0	0	-1.9	0	0	0	1
CDS	YP_005229280	-	PLP-dependent aminotransferase family protein	0	0	0	0	0	0	0	0	-1.91	0	0	0	1
CDS	YP_005226663	feaR	transcriptional regulator FeaR	0	0	0	0	0	0	0	0	-1.92	0	0	0	1
CDS	YP_005228534	fucI	L-fucose isomerase	0	0	0	0	0	0	0	0	-1.92	-1.01	0	0	2
CDS	YP_005228623	-	ABC transporter ATP-binding protein	0	0	0	0	0	0	0	0	-1.92	-1.53	0	0	2
CDS	YP_005227619	dadX	catabolic alanine racemase DadX	0	0	0	0	0	0	0	0	-1.93	0	0	0	1
CDS	YP_005224673	-	anaerobic C4-dicarboxylate transporter	0	0	0	0	0	0	0	0	-1.94	-1.45	0	0	2
CDS	YP_005224947	-	2-dehydro-3-deoxy-6-phosphogalactonate aldolase	0	0	0	0	0	0	0	0	-1.94	-2.11	0	0	2
CDS	NP_460279	chbC	PTS N%2CN'-diacetylchitobiose transporter subunit IIC	0	0	0	0	0	0	0	0	-1.94	0	0	0	1
CDS	YP_005225078	-	DedA family protein	0	0	0	0	0	0	0	0	-1.96	-1.22	0	0	2
CDS	YP_005226944	deoC	deoxyribose-phosphate aldolase	0	0	0	0	0	0	0	0	-1.97	0	0	0	1
CDS	YP_005228240	csiE	stationary phase inducible protein CsiE	0	0	0	0	0	0	0	0	-1.97	-1.35	0	0	2
CDS	YP_005225077	araC	arabinose operon transcriptional regulator AraC	0	0	0	0	0	0	0	0	-1.98	0	0	0	1
CDS	WP_016946150	-	esterase family protein	0	0	0	0	0	0	0	0	-1.99	-1.5	0	0	2
CDS	WP_004182805	cutC	choline trimethylamine-lyase	0	0	0	0	0	0	0	0	-1.99	-1.94	0	0	2
CDS	YP_005224920	yjiA	GTPase	0	0	0	0	0	0	0	0	-2	-1.42	0	0	2
CDS	YP_005226186	-	ring-hydroxylating oxygenase subunit alpha	0	0	0	0	0	0	0	0	-2.01	-1.41	0	0	2
CDS	YP_005226697	astD	succinylglutamate-semialdehyde dehydrogenase	0	0	0	0	0	0	0	0	-2.01	0	0	0	1
CDS	YP_005227203	-	ABC transporter substrate-binding protein	0	0	0	0	0	0	0	0	-2.01	-1.17	0	0	2
CDS	YP_005228622	-	carbohydrate ABC transporter permease	0	0	0	0	0	0	0	0	-2.05	0	0	0	1
CDS	YP_005229407	lldP	L-lactate permease	0	0	0	0	0	0	0	0	-2.05	0	0	0	1
CDS	YP_005228277	trxC	thioredoxin TrxC	0	0	0	0	0	0	0	0	-2.06	0	0	0	1
CDS	YP_005227275	-	AraC family transcriptional regulator	0	0	0	0	0	0	0	0	-2.06	0	0	0	1
CDS	YP_005225069	citX	citrate lyase holo-[acyl-carrier protein] synthase	0	0	0	0	0	0	0	0	-2.07	-1.32	0	0	2
CDS	YP_005224307	rbsD	D-ribose pyranase	0	0	0	0	0	0	0	0	-2.07	0	0	0	1
CDS	YP_005224961	-	SIS domain-containing protein	0	0	0	0	0	0	0	0	-2.07	-2.42	0	0	2
CDS	YP_005225446	-	helix-hairpin-helix domain-containing protein	0	0	0	0	0	0	0	0	-2.07	0	0	0	1
CDS	YP_005225387	fba	class II fructose-1%2C6-bisphosphate aldolase	0	0	0	0	0	0	0	0	-2.08	-2.43	0	0	2
CDS	NP_415906	paaA	1%2C2-phenylacetyl-CoA epoxidase subunit A	0	0	0	0	0	0	0	0	-2.08	0	0	0	1
CDS	WP_016831876	-	TonB family protein	0	0	0	0	0	0	0	0	-2.08	0	0	0	1
CDS	WP_020316596	cutD	choline TMA-lyase-activating enzyme	0	0	0	0	0	0	0	0	-2.09	0	0	0	1
CDS	YP_005228279	pat	protein lysine acetyltransferase	0	0	0	0	0	0	0	0	-2.1	-1.36	0	0	2
CDS	YP_005226668	paaZ	phenylacetic acid degradation bifunctional protein PaaZ	0	0	0	0	0	0	0	0	-2.1	0	0	0	1
CDS	YP_005226002	bssR	biofilm formation regulator BssR	0	0	0	0	0	0	0	0	-2.1	-1.75	-0.73	0	3
CDS	WP_002905003	-	LysE family translocator	0	0	0	0	0	0	0	0	-2.11	-1.27	0	0	2
CDS	NP_459215	cdaR	DNA-binding transcriptional regulator CdaR	0	0	0	0	0	0	0	0	-2.11	-1.4	0	0	2
CDS	YP_005229409	lldD	FMN-dependent L-lactate dehydrogenase LldD	0	0	0	0	0	0	0	0	-2.12	0	0	0	1
CDS	YP_005228159	-	aldehyde dehydrogenase EutE	0	0	0	0	0	0	0	0	-2.13	-1.73	0	0	2
CDS	YP_005226935	fabG	3-oxoacyl-ACP reductase FabG	0	0	0	0	0	0	0	0	-2.15	-1.34	0	0	2
CDS	YP_005227477	-	fructosamine kinase family protein	0	0	0	0	0	0	0	0	-2.17	-1.63	0	0	2
CDS	YP_005227540	ychH	stress-induced protein YchH	0	0	0	0	0	0	0	0	-2.18	-1.48	0	0	2
CDS	YP_005226432	chbA	PTS N%2CN'-diacetylchitobiose transporter subunit IIA	0	0	0	0	0	0	0	0	-2.18	0	0	0	1
CDS	WP_017455938	sdhD	succinate dehydrogenase membrane anchor subunit	0	0	0	0	0	0	0	0	-2.19	-1.64	0	0	2
CDS	YP_005225495	-	DUF454 family protein	0	0	0	0	0	0	0	0	-2.19	0	0	0	1
CDS	YP_005229559	-	alpha-glucoside-specific PTS transporter subunit IIBC	0	0	0	0	0	0	0	0	-2.2	0	0	0	1
CDS	WP_020316612	-	carbohydrate kinase family protein	0	0	0	0	0	0	0	0	-2.2	-1.6	0	0	2
CDS	YP_005228162	pta	phosphate acetyltransferase	0	0	0	0	0	0	0	0	-2.24	-2.65	0	0	2
CDS	YP_005225618	-	sugar ABC transporter substrate-binding protein	0	0	0	0	0	0	0	0	-2.25	0	0	0	1
CDS	YP_005227716	araG	L-arabinose ABC transporter ATP-binding protein AraG	0	0	0	0	0	0	0	0	-2.25	-1.56	0	0	2
CDS	YP_005225065	-	response regulator	0	0	0	0	0	0	0	0	-2.25	-1.72	0	0	2
CDS	YP_005224894	rbbA	ribosome-associated ATPase/putative transporter RbbA	0	0	0	0	0	0	0	0	-2.25	-2.11	0	0	2
CDS	YP_005228167	maeB	NADP-dependent oxaloacetate-decarboxylating malate dehydrogenase	0	0	0	0	0	0	0	0	-2.26	-1.51	0	0	2
CDS	YP_005224310	rbsB	ribose ABC transporter substrate-binding protein RbsB	0	0	0	0	0	0	0	0	-2.27	0	0	0	1
CDS	YP_005227720	-	succinate dehydrogenase	0	0	0	0	0	0	0	0	-2.27	0	0	0	1
CDS	YP_005228936	lsrF	3-hydroxy-5-phosphonooxypentane-2%2C4-dione thiolase	0	0	0	0	0	0	0	0	-2.27	-1.64	0	0	2
CDS	YP_005225991	-	formate C-acetyltransferase/glycerol dehydratase family glycyl radical enzyme	0	0	0	0	0	0	0	0	-2.29	-1.99	0	0	2
CDS	YP_005226187	-	BCCT family transporter	0	0	0	0	0	0	0	0	-2.3	0	0	0	1
CDS	WP_004180075	-	inorganic diphosphatase	0	0	0	0	0	0	0	0	-2.32	0	0	0	1
CDS	YP_005229334	-	dicarboxylate/amino acid:cation symporter	0	0	0	0	0	0	0	0	-2.32	0	0	0	1
CDS	YP_005224729	bsmA	biofilm peroxide resistance protein BsmA	0	0	0	0	0	0	0	0	-2.33	-1.56	0	0	2
CDS	YP_005229390	-	xylose ABC transporter ATP-binding protein	0	0	0	0	0	0	0	0	-2.33	-1.17	0	0	2
CDS	YP_005224592	iraM	anti-adapter protein IraM	0	0	0	0	0	0	0	0	-2.33	0	0	0	1
CDS	YP_005229561	-	putative transporter	0	0	0	0	0	0	0	0	-2.34	-1.9	0	0	2
CDS	YP_005226674	-	2%2C3-dehydroadipyl-CoA hydratase	0	0	0	0	0	0	0	0	-2.34	0	0	0	1
CDS	YP_005224531	aceK	bifunctional isocitrate dehydrogenase kinase/phosphatase	0	0	0	0	0	0	0	0	-2.35	-2.36	-0.84	0	3
CDS	YP_005224618	acs	acetate--CoA ligase	0	0	0	0	0	0	0	0	-2.35	0	0	0	1
CDS	WP_009485260	hcp	type VI secretion system tube protein Hcp	0	0	0	0	0	0	0	0	-2.35	0	0	0	1
CDS	WP_004183775	-	cold-shock protein	0	0	0	0	0	0	0	0	-2.36	-1.6	0	0	2
CDS	WP_016831797	mqo	malate dehydrogenase (quinone)	0	0	0	0	0	0	0	0	-2.36	-1.47	0	0	2
CDS	YP_005228695	-	hemolysin III family protein	0	0	0	0	0	0	0	0	-2.37	-2.08	0	0	2
CDS	YP_005229408	lldR	transcriptional regulator LldR	0	0	0	0	0	0	0	0	-2.41	0	0	0	1
CDS	YP_005227595	-	branched-chain amino acid ABC transporter permease	0	0	0	0	0	0	0	0	-2.41	0	0	0	1
CDS	YP_005224895	-	HlyD family efflux transporter periplasmic adaptor subunit	0	0	0	0	0	0	0	0	-2.43	-1.89	0	0	2
CDS	YP_005225918	hutI	imidazolonepropionase	0	0	0	0	0	0	0	0	-2.44	0	0	0	1
CDS	YP_005226919	-	PTS sugar transporter subunit IIA	0	0	0	0	0	0	0	0	-2.44	-1.95	0	0	2
CDS	YP_005229591	-	glucosamine-6-phosphate deaminase	0	0	0	0	0	0	0	0	-2.45	-1.9	0	0	2
CDS	YP_005224631	-	sugar ABC transporter ATP-binding protein	0	0	0	0	0	0	0	0	-2.46	-1.37	0	0	2
CDS	YP_005225992	-	glycyl-radical enzyme activating protein	0	0	0	0	0	0	0	0	-2.5	-1.87	0	0	2
CDS	YP_005228569	pduD	propanediol dehydratase medium subunit PduD	0	0	0	0	0	0	0	0	-2.51	-2.77	0	0	2
CDS	YP_005226197	-	APC family permease	0	0	0	0	0	0	0	0	-2.51	0	0	0	1
CDS	YP_005229225	pckA	phosphoenolpyruvate carboxykinase (ATP)	0	0	0	0	0	0	0	0	-2.52	-1.91	0	0	2
CDS	YP_005228506	-	glycerate kinase	0	0	0	0	0	0	0	0	-2.52	-1.97	0	0	2
CDS	YP_005227228	-	LysR family transcriptional regulator	0	0	0	0	0	0	0	0	-2.52	0	0	0	1
CDS	YP_005227464	-	LysR family transcriptional regulator	0	0	0	0	0	0	0	0	-2.53	-1.72	0	0	2
CDS	YP_005225919	hutG	formimidoylglutamase	0	0	0	0	0	0	0	0	-2.54	0	0	0	1
CDS	YP_005227226	pcaH	protocatechuate 3%2C4-dioxygenase subunit beta	0	0	0	0	0	0	0	0	-2.55	0	0	0	1
CDS	WP_012904950	-	YbdD/YjiX family protein	0	0	0	0	0	0	0	0	-2.56	-1.69	0	0	2
CDS	YP_005224674	aspA	aspartate ammonia-lyase	0	0	0	0	0	0	0	0	-2.58	-1.84	0	0	2
CDS	YP_005226650	uspF	universal stress protein UspF	0	0	0	0	0	0	0	0	-2.58	-2.02	0	0	2
CDS	YP_005227901	dalT	D-arabinitol transporter	0	0	0	0	0	0	0	0	-2.58	0	0	0	1
CDS	YP_005227717	-	arabinose ABC transporter substrate-binding protein	0	0	0	0	0	0	0	0	-2.59	-1.75	0	0	2
CDS	YP_005228971	garK	glycerate 2-kinase	0	0	0	0	0	0	0	0	-2.61	-2.54	0	0	2
CDS	YP_005224356	-	MFS transporter	0	0	0	0	0	0	0	0	-2.62	-1.68	0	0	2
CDS	YP_005225067	-	2-hydroxycarboxylate transporter family protein	0	0	0	0	0	0	0	0	-2.62	-1.52	0	0	2
CDS	YP_005228164	eutQ	ethanolamine utilization acetate kinase EutQ	0	0	0	0	0	0	0	0	-2.64	-3.33	0	0	2
CDS	YP_005227719	-	non-heme ferritin-like protein	0	0	0	0	0	0	0	0	-2.68	-1.97	0	0	2
CDS	YP_005225390	-	PTS sugar transporter subunit IIB	0	0	0	0	0	0	0	0	-2.69	-3.04	0	0	2
CDS	YP_005225388	-	kinase	0	0	0	0	0	0	0	0	-2.72	-3.34	0	0	2
CDS	YP_005228163	eutT	ethanolamine utilization cob(I)yrinic acid a%2Cc-diamide adenosyltransferase EutT	0	0	0	0	0	0	0	0	-2.74	-2.89	0	0	2
CDS	YP_005228507	gudD	glucarate dehydratase	0	0	0	0	0	0	0	0	-2.75	-2.17	0	0	2
CDS	YP_005228165	eutP	ethanolamine utilization acetate kinase EutP	0	0	0	0	0	0	0	0	-2.75	-2.77	0	0	2
CDS	YP_005225790	uspG	universal stress protein UspG	0	0	0	0	0	0	0	0	-2.75	-2.21	0	0	2
CDS	YP_005227596	-	branched-chain amino acid ABC transporter substrate-binding protein	0	0	0	0	0	0	0	0	-2.75	-1.47	0	0	2
CDS	YP_005225391	-	PTS sugar transporter subunit IIA	0	0	0	0	0	0	0	0	-2.78	-2.32	0	0	2
CDS	YP_005226813	-	diguanylate phosphodiesterase	0	0	0	0	0	0	0	0	-2.79	-1.61	0	0	2
CDS	YP_005225978	mntS	manganase accumulation protein MntS	0	0	0	0	0	0	0	0	-2.83	-2.4	0	0	2
CDS	YP_005224503	dcuB	anaerobic C4-dicarboxylate transporter DcuB	0	0	0	0	0	0	0	0	-2.84	-1.99	0	0	2
CDS	YP_005227900	-	HAD-IA family hydrolase	0	0	0	0	0	0	0	0	-2.85	0	0	0	1
CDS	WP_004188264	dtpB	dipeptide/tripeptide permease DtpB	0	0	0	0	0	0	0	0	-2.87	-2.4	0	0	2
CDS	YP_005226762	-	N-acetylmuramic acid 6-phosphate etherase	0	0	0	0	0	0	0	0	-2.9	-2.25	0	0	2
CDS	WP_000572177	ugpE	sn-glycerol-3-phosphate ABC transporter permease UgpE	0	0	0	0	0	0	0	0	-2.91	0	0	0	1
CDS	YP_005227452	ppsA	phosphoenolpyruvate synthase	0	0	0	0	0	0	0	0	-2.93	-1.6	0	0	2
CDS	YP_005228909	-	hdeB family protein	0	0	0	0	0	0	0	0	-2.95	-2.39	0	0	2
CDS	YP_005224922	-	carbon starvation protein	0	0	0	0	0	0	0	0	-2.98	-1.34	0.68	0	3
CDS	YP_005226936	-	acyl CoA:acetate/3-ketoacid CoA transferase	0	0	0	0	0	0	0	0	-3	-2.21	0	0	2
CDS	WP_004182807	-	EutN/CcmL family microcompartment protein	0	0	0	0	0	0	0	0	-3.01	-2	0	0	2
CDS	YP_005226347	lpxP	kdo(2)-lipid IV(A) palmitoleoyltransferase	0	0	0	0	0	0	0	0	-3.04	-1.91	0	0	2
CDS	YP_005228974	-	MFS transporter	0	0	0	0	0	0	0	0	-3.05	-1.74	0	0	2
CDS	YP_005226920	-	sugar porter family MFS transporter	0	0	0	0	0	0	0	0	-3.07	-1.94	0	0	2
CDS	YP_005227584	-	substrate-binding domain-containing protein	0	0	0	0	0	0	0	0	-3.1	0	-0.61	0	2
CDS	YP_005225389	-	PTS ascorbate transporter subunit IIC	0	0	0	0	0	0	0	0	-3.1	-3.06	0	0	2
CDS	YP_005224728	-	DUF1471 domain-containing protein	0	0	0	0	0	0	0	0	-3.13	-1.98	0	0	2
CDS	WP_002882531	rbsC	ribose ABC transporter permease	0	0	0	0	0	0	0	0	-3.15	0	0	0	1
CDS	YP_005227589	pckA	phosphoenolpyruvate carboxykinase (ATP)	0	0	0	0	0	0	0	0	-3.16	-1.82	0.59	0	3
CDS	YP_005228191	-	Rpn family recombination-promoting nuclease/putative transposase	0	0	0	0	0	0	0	0	-3.16	-2.15	0	0	2
CDS	YP_005225619	-	sugar ABC transporter ATP-binding protein	0	0	0	0	0	0	0	0	-3.18	0	0	0	1
CDS	YP_005224921	-	YbdD/YjiX family protein	0	0	0	0	0	0	0	0	-3.18	-1.66	0	0	2
CDS	YP_005228912	-	YfdX family protein	0	0	0	0	0	0	0	0	-3.21	-2.77	0	0	2
CDS	YP_005225924	-	amino acid permease	0	0	0	0	0	0	0	0	-3.24	-3.58	0.53	0	3
CDS	NP_463049	aceA	isocitrate lyase	0	0	0	0	0	0	0	0	-3.27	-2.96	-0.86	0	3
CDS	YP_005228509	-	MFS transporter	0	0	0	0	0	0	0	0	-3.28	-2.28	0	0	2
CDS	WP_012968073	yncL	stress response membrane protein YncL	0	0	0	0	0	0	0	0	-3.28	0	0	0	1
CDS	NP_312030.2	garR	2-hydroxy-3-oxopropionate reductase	0	0	0	0	0	0	0	0	-3.35	-2.62	0	0	2
CDS	YP_005225923	hutH	histidine ammonia-lyase	0	0	0	0	0	0	0	0	-3.41	-3.43	0	0	2
CDS	WP_002442227	-	BMC domain-containing protein	0	0	0	0	0	0	0	0	-3.44	-2.23	0	0	2
CDS	YP_005228570	pduE	propanediol dehydratase small subunit PduE	0	0	0	0	0	0	0	0	-3.47	-2.64	0	0	2
CDS	YP_005228508	-	glucarate dehydratase family protein	0	0	0	0	0	0	0	0	-3.52	0	0	0	1
CDS	-	-	acyl--CoA ligase	0	0	0	0	0	0	0	0	-3.53	-2.15	0	0	2
CDS	YP_005228568	pduC	propanediol dehydratase large subunit PduC	0	0	0	0	0	0	0	0	-3.54	-3.12	1	0	3
CDS	NP_462162	garL	2-dehydro-3-deoxyglucarate aldolase	0	0	0	0	0	0	0	0	-3.61	-2.63	0	0	2
CDS	WP_004249182	-	BMC domain-containing protein	0	0	0	0	0	0	0	0	-3.64	-2.39	0	0	2
CDS	WP_004249182	-	BMC domain-containing protein	0	0	0	0	0	0	0	0	-3.64	-2.41	0	0	2
CDS	WP_004249182	-	BMC domain-containing protein	0	0	0	0	0	0	0	0	-3.65	-2.39	0	0	2
CDS	WP_004249182	-	BMC domain-containing protein	0	0	0	0	0	0	0	0	-3.65	-2.41	0	0	2
CDS	YP_005227903	-	mannitol dehydrogenase family protein	0	0	0	0	0	0	0	0	-3.66	-1.74	0	0	2
CDS	WP_004182806	-	iron-containing alcohol dehydrogenase	0	0	0	0	0	0	0	0	-3.68	-2.27	0	0	2
CDS	YP_005227902	xylB	xylulokinase	0	0	0	0	0	0	0	0	-3.68	0	0	0	1
CDS	YP_005228914	hdeB	acid-activated periplasmic chaperone HdeB	0	0	0	0	0	0	0	0	-3.74	-3	0	0	2
CDS	YP_005227603	tdcA	transcriptional regulator TdcA	0	0	0	0	0	0	0	0	-3.79	-3.1	0	0	2
CDS	NP_312021	pflB	formate C-acetyltransferase	0	0	0	0	0	0	0	0	-3.92	-2.53	0	0	2
CDS	WP_008806830	-	SMP-30/gluconolactonase/LRE family protein	0	0	0	0	0	0	0	0	-3.93	-2.82	0	0	2
CDS	WP_000570989	-	acetaldehyde dehydrogenase (acetylating)	0	0	0	0	0	0	0	0	-3.93	-2.34	0	0	2
CDS	YP_005224956	-	PTS sugar transporter subunit IIA	0	0	0	0	0	0	0	0	-3.93	-2.47	0	0	2
CDS	-	-	urocanate hydratase	0	0	0	0	0	0	0	0	-4.06	-3.59	0	0	2
CDS	WP_005121013	-	DUF4128 domain-containing protein	0	0	0	0	0	0	0	0	-4.14	0	0	0	1
CDS	YP_005228567	pduB	propanediol utilization microcompartment protein PduB	0	0	0	0	0	0	0	0	-4.22	-3.24	0.86	0	3
CDS	YP_005224960	-	SIS domain-containing protein	0	0	0	0	0	0	0	0	-4.22	-3.88	0	0	2
CDS	YP_005224529	aceB	malate synthase A	0	0	0	0	0	0	0	0	-4.49	-2.68	-0.77	0	3
CDS	YP_005224957	-	PTS sugar transporter subunit IIB	0	0	0	0	0	0	0	0	-4.54	-3.24	0	0	2
CDS	YP_005227600	tdcD	propionate kinase	0	0	0	0	0	0	0	0	-4.57	-3.23	0.56	0	3
CDS	YP_005228566	pduA	propanediol utilization microcompartment protein PduA	0	0	0	0	0	0	0	0	-4.58	-4.27	0	0	2
CDS	YP_005224959	-	PTS system mannose/fructose/sorbose family transporter subunit IID	0	0	0	0	0	0	0	0	-4.81	-3.72	0	0	2
CDS	YP_005228976	garD	galactarate dehydratase	0	0	0	0	0	0	0	0	-4.97	-3.07	0	0	2
CDS	YP_005227601	tdcC	threonine/serine transporter TdcC	0	0	0	0	0	0	0	0	-5.01	-3.84	0.59	0	3
CDS	YP_005227602	tdcB	bifunctional threonine ammonia-lyase/L-serine ammonia-lyase TdcB	0	0	0	0	0	0	0	0	-5.11	-4.01	0.64	0	3
CDS	YP_005224958	-	PTS sugar transporter subunit IIC	0	0	0	0	0	0	0	0	-5.19	0	0	0	1
CDS	YP_005227650	-	DUF986 domain-containing protein	0	0	0	0	0	0	0	0	0	2.27	0	0	1
CDS	YP_005226411	-	ABC transporter permease subunit	0	0	0	0	0	0	0	0	0	2.15	0	0	1
CDS	YP_005229523	-	LacI family DNA-binding transcriptional regulator	0	0	0	0	0	0	0	0	0	2.13	0	0	1
CDS	YP_005227468	pheT	phenylalanine--tRNA ligase subunit beta	0	0	0	0	0	0	0	0	0	2.06	0	0	1
CDS	WP_005132116	tsf	elongation factor Ts	0	0	0	0	0	0	0	0	0	2.04	0	0	1
CDS	YP_005226412	-	ABC transporter substrate-binding protein	0	0	0	0	0	0	0	0	0	1.99	0	0	1
CDS	YP_005229310	nikR	nickel-responsive transcriptional regulator NikR	0	0	0	0	0	0	0	0	0	1.96	0	0	1
CDS	YP_005225693	-	efflux RND transporter periplasmic adaptor subunit	0	0	0	0	0	0	0	0	0	1.95	0	0	1
CDS	YP_005226722	-	DNA replication terminus site-binding protein	0	0	0	0	0	0	0	0	0	1.8	0	0	1
CDS	YP_005228055	pta	phosphate acetyltransferase	0	0	0	0	0	0	0	0	0	1.77	0	0	1
CDS	YP_005225744	entS	enterobactin transporter EntS	0	0	0	0	0	0	0	0	0	1.74	0	0	1
CDS	YP_005228010	-	2Fe-2S ferredoxin-like protein	0	0	0	0	0	0	0	0	0	1.7	0	0	1
CDS	WP_004205392	-	transporter	0	0	0	0	0	0	0	0	0	1.68	0	0	1
CDS	YP_005225021	satP	acetate uptake transporter	0	0	0	0	0	0	0	0	0	1.64	0	0	1
CDS	YP_005225500	recR	recombination protein RecR	0	0	0	0	0	0	0	0	0	1.62	0	0	1
CDS	NP_461070	yegD	molecular chaperone	0	0	0	0	0	0	0	0	0	1.59	0	0	1
CDS	YP_005226106	dmsB	dimethylsulfoxide reductase subunit B	0	0	0	0	0	0	0	0	0	1.59	0	0	1
CDS	YP_005226105	dmsA	dimethylsulfoxide reductase subunit A	0	0	0	0	0	0	0	0	0	1.58	0	0	1
CDS	NP_313204	priB	primosomal replication protein N	0	0	0	0	0	0	0	0	0	1.56	0	-1.02	2
CDS	YP_005225032	lspA	signal peptidase II	0	0	0	0	0	0	0	0	0	1.54	0	0	1
CDS	YP_005224652	-	plasmid stabilization protein	0	0	0	0	0	0	0	0	0	1.53	0	0	1
CDS	YP_005224801	mgtA	magnesium-translocating P-type ATPase	0	0	0	0	0	0	0	0	0	1.52	0	0	1
CDS	YP_005227248	-	electron transport complex subunit E	0	0	0	0	0	0	0	0	0	1.52	0	0	1
CDS	YP_005225661	-	Exc2 family lipoprotein	0	0	0	0	0	0	0	0	0	1.5	0	0	1
CDS	WP_016831578	-	transporter substrate-binding domain-containing protein	0	0	0	0	0	0	0	0	0	1.48	0	0	1
CDS	WP_020456251	rpsF	30S ribosomal protein S6	0	0	0	0	0	0	0	0	0	1.47	0	0	1
CDS	WP_008461816	-	GMP reductase	0	0	0	0	0	0	0	0	0	1.45	0	0	1
CDS	WP_005134442	rplI	50S ribosomal protein L9	0	0	0	0	0	0	0	0	0	1.45	0	-0.96	2
CDS	YP_005225401	-	VOC family protein	0	0	0	0	0	0	0	0	0	1.44	0	0	1
CDS	YP_005224772	-	aldose 1-epimerase family protein	0	0	0	0	0	0	0	0	0	1.42	0	0	1
CDS	YP_005226379	-	D-hexose-6-phosphate mutarotase	0	0	0	0	0	0	0	0	0	1.4	0	0	1
CDS	YP_005227479	-	YciI family protein	0	0	0	0	0	0	0	0	0	1.4	0	0	1
CDS	WP_005124087	ispH	4-hydroxy-3-methylbut-2-enyl diphosphate reductase	0	0	0	0	0	0	0	0	0	1.37	0	0	1
CDS	YP_005227856	rfbD	dTDP-4-dehydrorhamnose reductase	0	0	0	0	0	0	0	0	0	1.37	0	0	1
CDS	YP_005226718	-	YdgA family protein	0	0	0	0	0	0	0	0	0	1.36	0	0	1
CDS	WP_001540975	-	glutamate synthase small subunit	0	0	0	0	0	0	0	0	0	1.35	0	0	1
CDS	YP_005226414	-	TVP38/TMEM64 family protein	0	0	0	0	0	0	0	0	0	1.34	0	0	1
CDS	YP_005225710	-	ABC transporter ATP-binding protein	0	0	0	0	0	0	0	0	0	1.32	0	0	1
CDS	YP_005227667	rsmF	16S rRNA (cytosine(1407)-C(5))-methyltransferase RsmF	0	0	0	0	0	0	0	0	0	1.31	0	0	1
CDS	YP_005227246	rsxD	electron transport complex subunit RsxD	0	0	0	0	0	0	0	0	0	1.31	0	0	1
CDS	YP_005225640	-	amidohydrolase	0	0	0	0	0	0	0	0	0	1.3	0	0	1
CDS	YP_005226000	rimO	30S ribosomal protein S12 methylthiotransferase RimO	0	0	0	0	0	0	0	0	0	1.3	0	0	1
CDS	WP_004891744	pqqF	pyrroloquinoline quinone biosynthesis protein PqqF	0	0	0	0	0	0	0	0	0	1.3	0	0	1
CDS	YP_005227538	dauA	C4-dicarboxylic acid transporter DauA	0	0	0	0	0	0	0	0	0	1.29	0	0	1
CDS	YP_005225607	cadC	lysine decarboxylation/transport transcriptional activator CadC	0	0	0	0	0	0	0	0	0	1.29	0	0	1
CDS	YP_005227091	-	cation transporter	0	0	0	0	0	0	0	0	0	1.29	0	0	1
CDS	YP_005226860	-	D-threonate 4-phosphate dehydrogenase	0	0	0	0	0	0	0	0	0	1.26	0	0	1
CDS	NP_416148	rsxG	electron transport complex subunit RsxG	0	0	0	0	0	0	0	0	0	1.25	0	0	1
CDS	YP_005226858	-	iron-containing alcohol dehydrogenase	0	0	0	0	0	0	0	0	0	1.24	0	0	1
CDS	YP_005229467	glpX	class II fructose-bisphosphatase	0	0	0	0	0	0	0	0	0	1.24	0	0	1
CDS	YP_005227354	-	DsbE family thiol:disulfide interchange protein	0	0	0	0	0	0	0	0	0	1.24	0	0	1
CDS	YP_005228668	-	MdtP family multidrug efflux transporter outer membrane subunit	0	0	0	0	0	0	0	0	0	1.22	0	0	1
CDS	YP_005225844	pgm	alpha-D-glucose phosphate-specific phosphoglucomutase	0	0	0	0	0	0	0	0	0	1.22	0	0	1
CDS	YP_005227671	-	DUF535 domain-containing protein	0	0	0	0	0	0	0	0	0	1.2	0	0	1
CDS	YP_005226859	-	four-carbon acid sugar kinase family protein	0	0	0	0	0	0	0	0	0	1.2	0	0	1
CDS	YP_005224577	alr	alanine racemase	0	0	0	0	0	0	0	0	0	1.2	0	0	1
CDS	YP_005228906	rpoD	RNA polymerase sigma factor RpoD	0	0	0	0	0	0	0	0	0	1.19	0	0	1
CDS	YP_005227919	-	GNAT family N-acetyltransferase	0	0	0	0	0	0	0	0	0	1.19	0	0	1
CDS	WP_000513601	topA	type I DNA topoisomerase	0	0	0	0	0	0	0	0	0	1.19	0	0	1
CDS	YP_005225928	bioF	8-amino-7-oxononanoate synthase	0	0	0	0	0	0	0	0	0	1.19	0	0	1
CDS	WP_019705118	-	NADH:flavin oxidoreductase/NADH oxidase	0	0	0	0	0	0	0	0	0	1.18	0	0	1
CDS	WP_001096198	rplE	50S ribosomal protein L5	0	0	0	0	0	0	0	0	0	1.17	0	0	1
CDS	WP_005129226	nfo	deoxyribonuclease IV	0	0	0	0	0	0	0	0	0	1.17	0	0	1
CDS	YP_005225712	-	ABC transporter permease	0	0	0	0	0	0	0	0	0	1.17	0	0	1
CDS	YP_005226395	ansA	asparaginase	0	0	0	0	0	0	0	0	0	1.16	0	0	1
CDS	WP_004183486	rlmF	23S rRNA (adenine(1618)-N(6))-methyltransferase RlmF	0	0	0	0	0	0	0	0	0	1.16	0	0	1
CDS	YP_005225275	pepD	cytosol nonspecific dipeptidase	0	0	0	0	0	0	0	0	0	1.16	0	0	1
CDS	YP_005228265	lepB	signal peptidase I	0	0	0	0	0	0	0	0	0	1.16	0	0	1
CDS	YP_005227272	rnt	ribonuclease T	0	0	0	0	0	0	0	0	0	1.15	0	0	1
CDS	YP_005226710	yedE	selenium metabolism membrane protein YedE/FdhT	0	0	0	0	0	0	0	0	0	1.14	0	0	1
CDS	WP_002211227	-	ABC transporter permease	0	0	0	0	0	0	0	0	0	1.14	0	0	1
CDS	WP_004141106	-	YecA family protein	0	0	0	0	0	0	0	0	0	1.14	0	0	1
CDS	NP_415165	dacA	D-alanyl-D-alanine carboxypeptidase DacA	0	0	0	0	0	0	0	0	0	1.13	0	0	1
CDS	WP_005129392	nrdA	ribonucleoside-diphosphate reductase subunit alpha	0	0	0	0	0	0	0	0	0	1.12	0	0	1
CDS	YP_005226107	-	dimethyl sulfoxide reductase anchor subunit	0	0	0	0	0	0	0	0	0	1.12	0	0	1
CDS	YP_005227700	nudB	dihydroneopterin triphosphate diphosphatase	0	0	0	0	0	0	0	0	0	1.11	0	0	1
CDS	YP_005229182	fkpA	FKBP-type peptidyl-prolyl cis-trans isomerase	0	0	0	0	0	0	0	0	0	1.11	0	0	1
CDS	YP_005224881	-	CusA/CzcA family heavy metal efflux RND transporter	0	0	0	0	0	0	0	0	0	1.11	0	0	1
CDS	YP_005228516	-	HAAAP family serine/threonine permease	0	0	0	0	0	0	0	0	0	1.1	0.53	0	2
CDS	NP_460420	rsxC	electron transport complex subunit RsxC	0	0	0	0	0	0	0	0	0	1.09	0	0	1
CDS	YP_005226176	-	helix-turn-helix transcriptional regulator	0	0	0	0	0	0	0	0	0	1.07	0	0	1
CDS	WP_002950897	purB	adenylosuccinate lyase	0	0	0	0	0	0	0	0	0	1.07	0	0	1
CDS	YP_005228723	tkt	transketolase	0	0	0	0	0	0	0	0	0	1.06	0	0	1
CDS	YP_005227888	mdtC	multidrug efflux RND transporter permease subunit MdtC	0	0	0	0	0	0	0	0	0	1.06	0	0	1
CDS	YP_005226132	mukB	chromosome partition protein MukB	0	0	0	0	0	0	0	0	0	1.06	0	0	1
CDS	WP_001646851	tolB	Tol-Pal system protein TolB	0	0	0	0	0	0	0	0	0	1.05	0	0	1
CDS	YP_005229382	glyQ	glycine--tRNA ligase subunit alpha	0	0	0	0	0	0	0	0	0	1.05	0	0	1
CDS	WP_017146112	tkt	transketolase	0	0	0	0	0	0	0	0	0	1.05	0	0	1
CDS	YP_005224651	-	recombinase	0	0	0	0	0	0	0	0	0	1.04	0	0	1
CDS	YP_005228007	-	bifunctional 3-demethylubiquinone 3-O-methyltransferase/2-octaprenyl-6-hydroxy phenol methylase	0	0	0	0	0	0	0	0	0	1.04	0	0	1
CDS	YP_005225033	fkpB	FKBP-type peptidyl-prolyl cis-trans isomerase	0	0	0	0	0	0	0	0	0	1.04	0	0	1
CDS	YP_005226853	-	SDR family oxidoreductase	0	0	0	0	0	0	0	0	0	1.04	0	0	1
CDS	YP_005227887	-	MdtB/MuxB family multidrug efflux RND transporter permease subunit	0	0	0	0	0	0	0	0	0	1.03	0	0	1
CDS	YP_005228219	trmG/rlmN	bifunctional tRNA (adenosine(37)-C2)-methyltransferase TrmG/ribosomal RNA large subunit methyltransferase RlmN	0	0	0	0	0	0	0	0	0	1.03	0	0	1
CDS	YP_005225018	tal	transaldolase	0	0	0	0	0	0	0	0	0	1.03	0	0	1
CDS	YP_005228356	recN	DNA repair protein RecN	0	0	0	0	0	0	0	0	0	1.03	0	0	1
CDS	YP_005226855	-	exo-alpha-sialidase	0	0	0	0	0	0	0	0	0	1.03	0	0	1
CDS	YP_005229014	infB	translation initiation factor IF-2	0	0	0	0	0	0	0	0	0	1.03	0	0	1
CDS	YP_005228546	cobT	nicotinate-nucleotide--dimethylbenzimidazole phosphoribosyltransferase	0	0	0	0	0	0	0	0	0	1.03	0	0	1
CDS	YP_005224660	-	thioredoxin domain-containing protein	0	0	0	0	0	0	0	0	0	1.02	0	0	1
CDS	YP_005228517	-	L-serine ammonia-lyase	0	0	0	0	0	0	0	0	0	1.02	0	0	1
CDS	YP_005227842	hisF	imidazole glycerol phosphate synthase subunit HisF	0	0	0	0	0	0	0	0	0	1.02	0	0	1
CDS	YP_005225381	proY	proline-specific permease ProY	0	0	0	0	0	0	0	0	0	1.01	0	0	1
CDS	YP_005227647	manX	PTS mannose transporter subunit IIAB	0	0	0	0	0	0	0	0	0	1.01	0	0	1
CDS	YP_005224408	btuB	TonB-dependent vitamin B12 receptor BtuB	0	0	0	0	0	0	0	0	0	1.01	0	0	1
CDS	YP_005224442	rffM	lipopolysaccharide N-acetylmannosaminouronosyltransferase	0	0	0	0	0	0	0	0	0	1	0	0	1
CDS	YP_005227279	-	Bcr/CflA family multidrug efflux MFS transporter	0	0	0	0	0	0	0	0	0	1	0	0	1
CDS	YP_005227857	rfbA	glucose-1-phosphate thymidylyltransferase RfbA	0	0	0	0	0	0	0	0	0	1	0	0	1
CDS	YP_005227857	rfbA	glucose-1-phosphate thymidylyltransferase RfbA	0	0	0	0	0	0	0	0	0	0.95	0	0	1
CDS	YP_005226216	-	DUF1311 domain-containing protein	0	0	0	0	0	0	0	0	0	0.98	0	0	1
CDS	YP_005227858	rfbB	dTDP-glucose 4%2C6-dehydratase	0	0	0	0	0	0	0	0	0	0.97	0	0	1
CDS	YP_005225641	-	ABC transporter substrate-binding protein	0	0	0	0	0	0	0	0	0	0.97	0	0	1
CDS	YP_005224782	-	DUF4310 family protein	0	0	0	0	0	0	0	0	0	0.97	0	0	1
CDS	YP_005225884	cpoB	cell division protein CpoB	0	0	0	0	0	0	0	0	0	0.96	0	0	1
CDS	WP_020322760	rpmJ	50S ribosomal protein L36	0	0	0	0	0	0	0	0	0	0.96	0	0	1
CDS	YP_005225225	skp	molecular chaperone Skp	0	0	0	0	0	0	0	0	0	0.96	0	0	1
CDS	YP_005225881	tolA	cell envelope integrity protein TolA	0	0	0	0	0	0	0	0	0	0.95	0	0	1
CDS	WP_013812215	-	ABC transporter ATP-binding protein	0	0	0	0	0	0	0	0	0	0.95	0	0	1
CDS	WP_016831031	-	nitronate monooxygenase	0	0	0	0	0	0	0	0	0	0.95	0	0	1
CDS	YP_005227249	nth	endonuclease III	0	0	0	0	0	0	0	0	0	0.94	0	0	1
CDS	YP_005224582	uvrA	excinuclease ABC subunit UvrA	0	0	0	0	0	0	0	0	0	0.94	0	0	1
CDS	YP_005226861	-	DeoR/GlpR transcriptional regulator	0	0	0	0	0	0	0	0	0	0.94	0	0	1
CDS	YP_005225822	lnt	apolipoprotein N-acyltransferase	0	0	0	0	0	0	0	0	0	0.94	0	0	1
CDS	YP_005228392	-	helix-turn-helix transcriptional regulator	0	0	0	0	0	0	0	0	0	0.93	0	0	1
CDS	WP_015958693	rfbC	dTDP-4-dehydrorhamnose 3%2C5-epimerase	0	0	0	0	0	0	0	0	0	0.93	0	0	1
CDS	YP_005228425	-	6-phospho-beta-glucosidase	0	0	0	0	0	0	0	0	0	0.93	0	0	1
CDS	YP_005225088	-	type I 3-dehydroquinate dehydratase	0	0	0	0	0	0	0	0	0	0.93	0	0	1
CDS	YP_005229211	damX	cell division protein DamX	0	0	0	0	0	0	0	0	0	0.92	0	0	1
CDS	WP_006683700	nrdB	ribonucleotide-diphosphate reductase subunit beta	0	0	0	0	0	0	0	0	0	0.91	0	0	1
CDS	YP_005227194	-	alpha/beta hydrolase	0	0	0	0	0	0	0	0	0	0.91	0	0	1
CDS	YP_005229210	dam	adenine-specific DNA-methyltransferase	0	0	0	0	0	0	0	0	0	0.9	0	0	1
CDS	WP_005132073	metI	methionine ABC transporter permease MetI	0	0	0	0	0	0	0	0	0	0.88	0	0	1
CDS	YP_005229223	hslO	Hsp33 family molecular chaperone HslO	0	0	0	0	0	0	0	0	0	0.88	0	0	1
CDS	YP_005226441	hxpB	hexitol phosphatase HxpB	0	0	0	0	0	0	0	0	0	0.87	0	0	1
CDS	YP_005228183	bamC	outer membrane protein assembly factor BamC	0	0	0	0	0	0	0	0	0	0.87	0	0	1
CDS	YP_005227114	-	NAD-dependent malic enzyme	0	0	0	0	0	0	0	0	0	0.87	0	0	1
CDS	YP_005224837	-	NAD(P)-dependent alcohol dehydrogenase	0	0	0	0	0	0	0	0	0	0.87	0	0	1
CDS	YP_005228587	-	threonine-phosphate decarboxylase	0	0	0	0	0	0	0	0	0	0.86	0	0	1
CDS	YP_005226240	mdoH	glucans biosynthesis glucosyltransferase MdoH	0	0	0	0	0	0	0	0	0	0.86	0	0	1
CDS	WP_002910918	-	PTS mannose/fructose/sorbose transporter subunit IIC	0	0	0	0	0	0	0	0	0	0.86	0	0	1
CDS	YP_005228608	lplT	lysophospholipid transporter LplT	0	0	0	0	0	0	0	0	0	0.86	0	0	1
CDS	YP_005226360	-	YbaK/prolyl-tRNA synthetase associated domain-containing protein	0	0	0	0	0	0	0	0	0	0.85	0	0	1
CDS	YP_005229095	aroQ	type II 3-dehydroquinate dehydratase	0	0	0	0	0	0	0	0	0	0.85	0	0	1
CDS	WP_020804319	-	oxidoreductase	0	0	0	0	0	0	0	0	0	0.83	0	0	1
CDS	NP_461454	der	ribosome biogenesis GTPase Der	0	0	0	0	0	0	0	0	0	0.83	0	0	1
CDS	NP_310560	cspE	transcription antiterminator/RNA stability regulator CspE	0	0	0	0	0	0	0	0	0	0.82	0	0	1
CDS	WP_017898959	cobB	NAD-dependent protein deacylase	0	0	0	0	0	0	0	0	0	0.81	0	0	1
CDS	YP_005228588	-	N-acetylmuramoyl-L-alanine amidase	0	0	0	0	0	0	0	0	0	0.81	0	0	1
CDS	YP_005227177	ansP	L-asparagine permease	0	0	0	0	0	0	0	0	0	0.8	0.48	0	2
CDS	YP_005226394	pncA	bifunctional nicotinamidase/pyrazinamidase	0	0	0	0	0	0	0	0	0	0.79	0	0	1
CDS	YP_005227823	cobT	nicotinate-nucleotide--dimethylbenzimidazole phosphoribosyltransferase	0	0	0	0	0	0	0	0	0	0.79	0	0	1
CDS	YP_005225804	rlpA	endolytic peptidoglycan transglycosylase RlpA	0	0	0	0	0	0	0	0	0	0.78	0	0	1
CDS	YP_005226262	rne	ribonuclease E	0	0	0	0	0	0	0	0	0	0.77	0	0	1
CDS	YP_005226715	-	pyridoxal phosphate-dependent aminotransferase	0	0	0	0	0	0	0	0	0	0.77	0	0	1
CDS	WP_019077397	-	serine hydroxymethyltransferase	0	0	0	0	0	0	0	0	0	0.75	0	0	1
CDS	YP_005229025	glmM	phosphoglucosamine mutase	0	0	0	0	0	0	0	0	0	0.74	0	0	1
CDS	YP_005226681	paaY	phenylacetic acid degradation protein PaaY	0	0	0	0	0	0	0	0	0	-0.78	0	0	1
CDS	WP_004205059	-	glycosyltransferase family 9 protein	0	0	0	0	0	0	0	0	0	-0.78	0	0	1
CDS	YP_005224516	hemE	uroporphyrinogen decarboxylase	0	0	0	0	0	0	0	0	0	-0.79	0	0	1
CDS	YP_005224656	cbpA	curved DNA-binding protein	0	0	0	0	0	0	0	0	0	-0.79	0	0	1
CDS	WP_000354044	sdhE	FAD assembly factor SdhE	0	0	0	0	0	0	0	0	0	-0.8	0	0	1
CDS	WP_020803794	-	LysR family transcriptional regulator	0	0	0	0	0	0	0	0	0	-0.81	0	0	1
CDS	YP_005229231	feoB	Fe(2+) transporter permease subunit FeoB	0	0	0	0	0	0	0	0	0	-0.81	0	0	1
CDS	YP_005224339	fdxH	formate dehydrogenase subunit beta	0	0	0	0	0	0	0	0	0	-0.83	0	0	1
CDS	YP_005224488	-	IMPACT family protein	0	0	0	0	0	0	0	0	0	-0.83	0	0	1
CDS	YP_005229495	-	EamA family transporter	0	0	0	0	0	0	0	0	0	-0.83	0	0	1
CDS	YP_005226946	-	DeoR/GlpR transcriptional regulator	0	0	0	0	0	0	0	0	0	-0.83	0	0	1
CDS	YP_005229404	mtlR	mannitol operon repressor MtlR	0	0	0	0	0	0	0	0	0	-0.84	0	0	1
CDS	YP_005224655	cbpM	chaperone modulator CbpM	0	0	0	0	0	0	0	0	0	-0.84	0	0	1
CDS	YP_005224316	mobA	molybdenum cofactor guanylyltransferase MobA	0	0	0	0	0	0	0	0	0	-0.85	0	0	1
CDS	YP_005229132	tsaC	L-threonylcarbamoyladenylate synthase type 1 TsaC	0	0	0	0	0	0	0	0	0	-0.86	0	0	1
CDS	YP_005224431	wecA	UDP-N-acetylglucosamine--undecaprenyl-phosphate N-acetylglucosaminephosphotransferase	0	0	0	0	0	0	0	0	0	-0.87	0	0	1
CDS	WP_001392924	rraA	ribonuclease E activity regulator RraA	0	0	0	0	0	0	0	0	0	-0.87	-0.54	0	2
CDS	YP_005227954	folE	GTP cyclohydrolase I FolE	0	0	0	0	0	0	0	0	0	-0.89	0	0	1
CDS	YP_005226126	-	YcbJ family phosphotransferase	0	0	0	0	0	0	0	0	0	-0.9	0	0	1
CDS	NP_418363	zapB	septal ring assembly protein ZapB	0	0	0	0	0	0	0	0	0	-0.9	0	0	1
CDS	NP_460602	-	GFA family protein	0	0	0	0	0	0	0	0	0	-0.9	0	0	1
CDS	YP_005229468	fpr	ferredoxin--NADP(+) reductase	0	0	0	0	0	0	0	0	0	-0.91	0	0	1
CDS	NP_706761	-	ATP-dependent endonuclease	0	0	0	0	0	0	0	0	0	-0.92	0	0	1
CDS	YP_005226076	-	GGDEF domain-containing protein	0	0	0	0	0	0	0	0	0	-0.92	0	0	1
CDS	YP_005224450	cyaA	class I adenylate cyclase	0	0	0	0	0	0	0	0	0	-0.92	0	0	1
CDS	YP_005227425	sufB	Fe-S cluster assembly protein SufB	0	0	0	0	0	0	0	0	0	-0.96	0	0	1
CDS	YP_005229496	nlpA	lipoprotein NlpA	0	0	0	0	0	0	0	0	0	-0.97	0	0	1
CDS	WP_012968702	-	DNA-binding transcriptional regulator	0	0	0	0	0	0	0	0	0	-0.97	0	0	1
CDS	YP_005227132	ppk2	polyphosphate kinase 2	0	0	0	0	0	0	0	0	0	-0.97	0	0	1
CDS	YP_005224395	fsa	fructose-6-phosphate aldolase	0	0	0	0	0	0	0	0	0	-0.98	0	0	1
CDS	YP_005224524	zraR	sigma-54-dependent response regulator transcription factor ZraR	0	0	0	0	0	0	0	0	0	-0.98	0	0	1
CDS	YP_005228624	-	carbohydrate ABC transporter substrate-binding protein	0	0	0	0	0	0	0	0	0	-0.99	0	0	1
CDS	WP_004223727	-	efflux RND transporter periplasmic adaptor subunit	0	0	0	0	0	0	0	0	0	-0.99	0	0	1
CDS	WP_005133064	-	sulfate ABC transporter substrate-binding protein	0	0	0	0	0	0	0	0	0	-1	0	0	1
CDS	WP_017879886	-	aldo/keto reductase	0	0	0	0	0	0	0	0	0	-1	0	0	1
CDS	YP_005229185	-	YheV family putative metal-binding protein	0	0	0	0	0	0	0	0	0	-1	0	0	1
CDS	WP_016947426	-	LysR family transcriptional regulator	0	0	0	0	0	0	0	0	0	-1.01	0	0	1
CDS	YP_005225277	frsA	esterase FrsA	0	0	0	0	0	0	0	0	0	-1.01	0	0	1
CDS	YP_005224572	-	cupin domain-containing protein	0	0	0	0	0	0	0	0	0	-1.04	0	0	1
CDS	YP_005224313	mdtD	multidrug transporter subunit MdtD	0	0	0	0	0	0	0	0	0	-1.06	0	0	1
CDS	YP_005224626	-	type IV toxin-antitoxin system AbiEi family antitoxin	0	0	0	0	0	0	0	0	0	-1.07	0	0	1
CDS	YP_005224627	-	nucleotidyl transferase AbiEii/AbiGii toxin family protein	0	0	0	0	0	0	0	0	0	-1.07	0	0	1
CDS	YP_005224330	yihX	glucose-1-phosphatase	0	0	0	0	0	0	0	0	0	-1.08	0	0	1
CDS	YP_005227590	-	LysR family transcriptional regulator	0	0	0	0	0	0	0	0	0	-1.08	0	0	1
CDS	WP_002891987	-	EAL domain-containing protein	0	0	0	0	0	0	0	0	0	-1.08	0	0	1
CDS	YP_005229172	bfr	bacterioferritin	0	0	0	0	0	0	0	0	0	-1.09	0	0	1
CDS	YP_005228955	exuR	transcriptional regulator ExuR	0	0	0	0	0	0	0	0	0	-1.1	0	0	1
CDS	WP_020803831	-	recombinase family protein	0	0	0	0	0	0	0	0	0	-1.11	0	0	1
CDS	YP_005227815	-	EAL domain-containing protein	0	0	0	0	0	0	0	0	0	-1.11	0	0	1
CDS	YP_005229133	-	topoisomerase DNA-binding C4 zinc finger domain-containing protein	0	0	0	0	0	0	0	0	0	-1.12	0	0	1
CDS	YP_005226962	-	sigma-54-dependent Fis family transcriptional regulator	0	0	0	0	0	0	0	0	0	-1.14	0	0	1
CDS	YP_005226092	clpS	ATP-dependent Clp protease adapter ClpS	0	0	0	0	0	0	0	0	0	-1.16	0	0	1
CDS	YP_005224331	-	virulence factor BrkB family protein	0	0	0	0	0	0	0	0	0	-1.16	0	0	1
CDS	YP_005229140	mscL	large-conductance mechanosensitive channel protein MscL	0	0	0	0	0	0	0	0	0	-1.18	-0.53	0	2
CDS	WP_004206754	-	PTS sugar transporter subunit IIB	0	0	0	0	0	0	0	0	0	-1.18	0	-1.21	2
CDS	YP_005227913	-	universal stress protein	0	0	0	0	0	0	0	0	0	-1.18	0	0	1
CDS	YP_005226752	-	mechanosensitive ion channel	0	0	0	0	0	0	0	0	0	-1.19	0	0	1
CDS	YP_005229458	-	methylated-DNA--[protein]-cysteine S-methyltransferase	0	0	0	0	0	0	0	0	0	-1.2	0	0	1
CDS	YP_005224975	-	PTS cellobiose transporter subunit IIC	0	0	0	0	0	0	0	0	0	-1.22	0	0	1
CDS	YP_005224580	-	YjbQ family protein	0	0	0	0	0	0	0	0	0	-1.22	0	0	1
CDS	NP_460726	chaB	putative cation transport regulator ChaB	0	0	0	0	0	0	0	0	0	-1.25	0	0	1
CDS	YP_005229371	-	sugar phosphate isomerase/epimerase	0	0	0	0	0	0	0	0	0	-1.26	0	0	1
CDS	YP_005229510	eefC	multidrug efflux RND transporter outer membrane subunit EefC	0	0	0	0	0	0	0	0	0	-1.26	0	0	1
CDS	YP_005224912	-	DUF2164 domain-containing protein	0	0	0	0	0	0	0	0	0	-1.27	0	0	1
CDS	YP_005228457	-	nitrous oxide-stimulated promoter family protein	0	0	0	0	0	0	0	0	0	-1.29	0	0	1
CDS	YP_005226093	clpA	ATP-dependent Clp protease ATP-binding subunit ClpA	0	0	0	0	0	0	0	0	0	-1.3	0	0	1
CDS	YP_005228650	-	MarR family transcriptional regulator	0	0	0	0	0	0	0	0	0	-1.31	0	0	1
CDS	YP_005229559	-	PTS transporter subunit EIIC	0	0	0	0	0	0	0	0	0	-1.31	-0.95	0	2
CDS	YP_005228852	exbD	TonB system transport protein ExbD	0	0	0	0	0	0	0	0	0	-1.34	0	0	1
CDS	YP_005228853	exbB	tol-pal system-associated acyl-CoA thioesterase	0	0	0	0	0	0	0	0	0	-1.39	0	-1.24	2
CDS	YP_005225146	-	YacL family protein	0	0	0	0	0	0	0	0	0	-1.4	0	0	1
CDS	WP_076611151	-	IS3-like element ISKpn1 family transposase	0	0	0	0	0	0	0	0	0	-1.42	0	0	1
CDS	WP_076611151	-	IS3-like element ISKpn1 family transposase	0	0	0	0	0	0	0	0	0	-1.57	0	0	1
CDS	WP_076611151	-	IS3-like element ISKpn1 family transposase	0	0	0	0	0	0	0	0	0	-1.57	0	0	1
CDS	WP_076611151	-	IS3-like element ISKpn1 family transposase	0	0	0	0	0	0	0	0	0	-1.62	0	0	1
CDS	WP_076611151	-	IS3-like element ISKpn1 family transposase	0	0	0	0	0	0	0	0	0	-1.62	0	0	1
CDS	WP_076611151	-	IS3-like element ISKpn1 family transposase	0	0	0	0	0	0	0	0	0	-2.23	0	0	1
CDS	WP_076611151	-	IS3-like element ISKpn1 family transposase	0	0	0	0	0	0	0	0	0	-2.23	0	0	1
CDS	YP_005227915	-	adenine deaminase	0	0	0	0	0	0	0	0	0	-1.43	0	0	1
CDS	YP_005225299	-	helix-turn-helix transcriptional regulator	0	0	0	0	0	0	0	0	0	-1.46	0	0	1
CDS	YP_005227046	-	GGDEF domain-containing protein	0	0	0	0	0	0	0	0	0	-1.51	0	0	1
CDS	YP_005228458	-	LysR family transcriptional regulator	0	0	0	0	0	0	0	0	0	-1.54	0	0	1
CDS	YP_005229637	-	IS110-like element IS5075 family transposase	0	0	0	0	0	0	0	0	0	-1.56	0	0	1
CDS	YP_005228366	-	helix-turn-helix transcriptional regulator	0	0	0	0	0	0	0	0	0	-1.58	0	0	1
CDS	YP_005225753	-	helix-turn-helix transcriptional regulator	0	0	0	0	0	0	0	0	0	-1.6	0	0	1
CDS	YP_005228924	dhaR	PTS-dependent dihydroxyacetone kinase operon transcriptional regulator DhaR	0	0	0	0	0	0	0	0	0	-1.62	0	0	1
CDS	YP_005228533	fucP	L-fucose:H+ symporter permease	0	0	0	0	0	0	0	0	0	-1.7	0	0	1
CDS	YP_005228915	-	aquaporin	0	0	0	0	0	0	0	0	0	-1.79	0	0	1
CDS	YP_005228928	dhaL	dihydroxyacetone kinase ADP-binding subunit DhaL	0	0	0	0	0	0	0	0	0	-1.94	0	0	1
CDS	YP_005228929	dhaM	dihydroxyacetone kinase subunit DhaM	0	0	0	0	0	0	0	0	0	-1.95	0	0	1
CDS	YP_005224554	-	serine dehydratase subunit alpha family protein	0	0	0	0	0	0	0	0	0	-1.95	0	0	1
CDS	NP_462677	-	DNA-binding transcriptional regulator	0	0	0	0	0	0	0	0	0	-1.97	0	0	1
CDS	YP_005227916	-	NCS2 family permease	0	0	0	0	0	0	0	0	0	-2.14	0	0	1
CDS	YP_005224893	-	ABC-2 transporter permease	0	0	0	0	0	0	0	0	0	-2.18	0	0	1
CDS	YP_005224550	-	reactive intermediate/imine deaminase	0	0	0	0	0	0	0	0	0	-2.19	0	0	1
CDS	WP_004873013	-	AzlD domain-containing protein	0	0	0	0	0	0	0	0	0	-2.2	0	0	1
CDS	YP_005228925	-	glycerol dehydrogenase	0	0	0	0	0	0	0	0	0	-2.2	0	0	1
CDS	NP_312393	uspB	universal stress protein UspB	0	0	0	0	0	0	0	0	0	-2.22	0	0	1
CDS	YP_005228508	-	glucarate dehydratase	0	0	0	0	0	0	0	0	0	-2.5	0	0	1
CDS	WP_004871266	phoH	phosphate starvation-inducible protein PhoH	0	0	0	0	0	0	0	0	0	-2.52	-0.72	0	2
CDS	YP_005224553	-	AzlC family ABC transporter permease	0	0	0	0	0	0	0	0	0	-2.64	0	0	1
CDS	YP_005225918	-	imidazolonepropionase	0	0	0	0	0	0	0	0	0	-2.73	0	0	1
CDS	YP_005225919	-	formimidoylglutamase	0	0	0	0	0	0	0	0	0	-2.92	0	0	1
CDS	YP_005224958	-	PTS mannose/fructose/sorbose/N-acetylgalactosamine transporter subunit IIC	0	0	0	0	0	0	0	0	0	-3.29	0	0	1
CDS	YP_005228913	-	HdeD family acid-resistance protein	0	0	0	0	0	0	0	0	0	-3.39	0	0	1
CDS	WP_004899547	glpQ	glycerophosphodiester phosphodiesterase	0	0	0	0	0	0	0	0	0	-5.11	0	0	1
CDS	YP_005228012	glpT	glycerol-3-phosphate transporter	0	0	0	0	0	0	0	0	0	-5.27	0	0	1
CDS	YP_005229244	glpD	glycerol-3-phosphate dehydrogenase	0	0	0	0	0	0	0	0	0	-6.91	-0.66	0	2
CDS	YP_005228579	pduP	CoA-acylating propionaldehyde dehydrogenase PduP	0	0	0	0	0	0	0	0	0	0	0.88	0	1
CDS	YP_005225290	-	SDR family oxidoreductase	0	0	0	0	0	0	0	0	0	0	0.79	-1.33	2
CDS	WP_004201647	-	YkgJ family cysteine cluster protein	0	0	0	0	0	0	0	0	0	0	0.79	0	1
CDS	YP_005224804	pyrB	aspartate carbamoyltransferase	0	0	0	0	0	0	0	0	0	0	0.64	0	1
CDS	YP_005225608	cadB	cadaverine/lysine antiporter	0	0	0	0	0	0	0	0	0	0	0.63	0	1
CDS	YP_005228965	yhaJ	DNA-binding transcriptional regulator YhaJ	0	0	0	0	0	0	0	0	0	0	0.54	0	1
CDS	YP_005227879	alkA	DNA-3-methyladenine glycosylase 2	0	0	0	0	0	0	0	0	0	0	0.46	0	1
CDS	YP_005228552	cbiM	cobalt ECF transporter S component CbiM	0	0	0	0	0	0	0	0	0	0	0.46	0	1
CDS	YP_005229277	livJ	branched chain amino acid ABC transporter substrate-binding protein LivJ	0	0	0	0	0	0	0	0	0	0	-0.49	0	1
CDS	YP_005228404	-	metal ABC transporter substrate-binding protein	0	0	0	0	0	0	0	0	0	0	-0.51	0	1
CDS	WP_015963348	-	type II toxin-antitoxin system RatA family toxin	0	0	0	0	0	0	0	0	0	0	-0.52	0	1
CDS	YP_005225990	-	HAD family hydrolase	0	0	0	0	0	0	0	0	0	0	-0.52	0	1
CDS	YP_005225370	aroL	shikimate kinase AroL	0	0	0	0	0	0	0	0	0	0	-0.52	0	1
CDS	YP_005224397	zinT	metal-binding protein ZinT	0	0	0	0	0	0	0	0	0	0	-0.52	0	1
CDS	YP_005229072	-	DUF1043 family protein	0	0	0	0	0	0	0	0	0	0	-0.56	0	1
CDS	YP_005226926	-	LysR family transcriptional regulator	0	0	0	0	0	0	0	0	0	0	-0.62	0	1
CDS	WP_004152161	-	LexA family transcriptional regulator	0	0	0	0	0	0	0	0	0	0	-0.62	0	1
CDS	WP_017900633	-	Rrf2 family transcriptional regulator	0	0	0	0	0	0	0	0	0	0	-0.64	0	1
CDS	YP_005227297	-	DeoR/GlpR transcriptional regulator	0	0	0	0	0	0	0	0	0	0	-0.68	0	1
CDS	YP_005226424	spy	ATP-independent periplasmic protein-refolding chaperone	0	0	0	0	0	0	0	0	0	0	-0.7	0	1
CDS	YP_005226578	-	lytic transglycosylase domain-containing protein	0	0	0	0	0	0	0	0	0	0	-0.83	0	1
CDS	YP_005224877	-	nuclear transport factor 2 family protein	0	0	0	0	0	0	0	0	0	0	-0.85	0	1
CDS	NP_459465	ykgO	type B 50S ribosomal protein L36	0	0	0	0	0	0	0	0	0	0	-0.85	0	1
CDS	WP_020804069	-	DUF2213 domain-containing protein	0	0	0	0	0	0	0	0	0	0	-0.86	0	1
CDS	YP_005225479	-	type B 50S ribosomal protein L31	0	0	0	0	0	0	0	0	0	0	-0.93	0	1
CDS	YP_005227187	-	N-acetyltransferase	0	0	0	0	0	0	0	0	0	0	-0.94	0	1
CDS	YP_005227481	-	polyisoprenoid-binding protein	0	0	0	0	0	0	0	0	0	0	-1.22	0	1
CDS	YP_005225796	crcB	fluoride efflux transporter CrcB	0	0	0	0	0	0	0	0	0	0	0	2.43	1
CDS	WP_004194006	-	YciY family protein	0	0	0	0	0	0	0	0	0	0	0	2.12	1
CDS	WP_001525475	-	DUF4062 domain-containing protein	0	0	0	0	0	0	0	0	0	0	0	1.86	1
CDS	WP_020324465	-	SLATT domain-containing protein	0	0	0	0	0	0	0	0	0	0	0	1.76	1
CDS	YP_005225802	ybeD	DUF493 family protein YbeD	0	0	0	0	0	0	0	0	0	0	0	1.65	1
CDS	YP_005226368	-	SDR family oxidoreductase	0	0	0	0	0	0	0	0	0	0	0	1.64	1
CDS	YP_005224570	zur	zinc uptake transcriptional repressor Zur	0	0	0	0	0	0	0	0	0	0	0	1.58	1
CDS	YP_005225459	-	MGMT family protein	0	0	0	0	0	0	0	0	0	0	0	1.56	1
CDS	YP_005228030	menF	isochorismate synthase MenF	0	0	0	0	0	0	0	0	0	0	0	1.39	1
CDS	YP_005229469	-	DUF805 domain-containing protein	0	0	0	0	0	0	0	0	0	0	0	1.36	1
CDS	YP_005225362	-	extensin family protein	0	0	0	0	0	0	0	0	0	0	0	1.33	1
CDS	YP_005224460	rarD	EamA family transporter RarD	0	0	0	0	0	0	0	0	0	0	0	1.33	1
CDS	WP_004192487	mutL	DNA mismatch repair endonuclease MutL	0	0	0	0	0	0	0	0	0	0	0	1.29	1
CDS	YP_005229341	bcsQ	cellulose biosynthesis protein BcsQ	0	0	0	0	0	0	0	0	0	0	0	1.28	1
CDS	YP_005228029	menD	2-succinyl-5-enolpyruvyl-6-hydroxy-3-cyclohexene-1-carboxylic-acid synthase	0	0	0	0	0	0	0	0	0	0	0	1.27	1
CDS	YP_005228221	pbpC	peptidoglycan glycosyltransferase PbpC	0	0	0	0	0	0	0	0	0	0	0	1.26	1
CDS	YP_005228028	menH	2-succinyl-6-hydroxy-2%2C4-cyclohexadiene-1-carboxylate synthase	0	0	0	0	0	0	0	0	0	0	0	1.2	1
CDS	YP_005226366	-	Y-family DNA polymerase	0	0	0	0	0	0	0	0	0	0	0	1.16	1
CDS	YP_005225420	-	MFS transporter	0	0	0	0	0	0	0	0	0	0	0	1.14	1
CDS	YP_005225279	csiR	DNA-binding transcriptional regulator CsiR	0	0	0	0	0	0	0	0	0	0	0	1.13	1
CDS	YP_005224480	tatD	3'-5' ssDNA/RNA exonuclease TatD	0	0	0	0	0	0	0	0	0	0	0	1.12	1
CDS	YP_005225948	-	ABC transporter permease	0	0	0	0	0	0	0	0	0	0	0	1.04	1
CDS	WP_004152885	-	helix-turn-helix domain-containing protein	0	0	0	0	0	0	0	0	0	0	0	0.99	1
CDS	YP_005227059	-	cytochrome c biogenesis protein/redoxin	0	0	0	0	0	0	0	0	0	0	0	0.99	1
CDS	YP_005228999	-	YhbP family protein	0	0	0	0	0	0	0	0	0	0	0	0.77	1
CDS	YP_005225883	pal	peptidoglycan-associated lipoprotein Pal	0	0	0	0	0	0	0	0	0	0	0	-0.87	1
CDS	YP_005227859	gndA	NADP-dependent phosphogluconate dehydrogenase	0	0	0	0	0	0	0	0	0	0	0	-0.95	1
CDS	WP_019725197	-	mannose-1-phosphate guanylyltransferase/mannose-6-phosphate isomerase	0	0	0	0	0	0	0	0	0	0	0	-0.97	1
CDS	YP_005226377	-	MipA/OmpV family protein	0	0	0	0	0	0	0	0	0	0	0	-0.99	1
CDS	WP_032248255	rfbK1	O9 family phosphomannomutase RfbK1	0	0	0	0	0	0	0	0	0	0	0	-1.02	1
CDS	YP_005224392	metF	methylenetetrahydrofolate reductase	0	0	0	0	0	0	0	0	0	0	0	-1.15	1
CDS	WP_000148566	pyrI	aspartate carbamoyltransferase regulatory subunit	0	0	0	0	0	0	0	0	0	0	0	-1.24	1
CDS	YP_005226424	spy	ATP-independent periplasmic protein-refolding chaperone Spy	0	0	0	0	0	0	0	0	0	0	0	-1.26	1
CDS	YP_005225292	-	glycerol-3-phosphate responsive antiterminator	0	0	0	0	0	0	0	0	0	0	0	-1.32	1
CDS	YP_005224502	rpoC	DNA-directed RNA polymerase subunit beta'	0	0	0	0	0	0	0	0	0	0	0	-1.34	1
CDS	YP_005225054	-	YgdI/YgdR family lipoprotein	0	0	0	0	0	0	0	0	0	0	0	-1.95	1
CDS	YP_005227626	-	DUF1971 domain-containing protein	0	0	0	0	0	0	0	0	0	0	0	-2.38	1
CDS	YP_005226808	-	helix-turn-helix transcriptional regulator	0	0	0	0	0	0	0	0	0	0	0	-3.07	1

### Sheet: Protein_counts_chr
Product	Count
MFS transporter	44
LysR family transcriptional regulator	39
ABC transporter permease	17
helix-turn-helix domain-containing protein	15
ABC transporter substrate-binding protein	14
GNAT family N-acetyltransferase	14
ABC transporter ATP-binding protein	13
helix-turn-helix transcriptional regulator	13
phage tail protein	13
EAL domain-containing protein	11
SDR family oxidoreductase	11
elongation factor Tu	10
DUF1471 domain-containing protein	9
amino acid permease	8
DMT family transporter	8
lipoprotein	8
VOC family protein	8
IS3-like element ISKpn1 family transposase	7
aldo/keto reductase	6
AraC family transcriptional regulator	6
BMC domain-containing protein	6
DedA family protein	6
fimbrial protein	6
GGDEF domain-containing protein	6
LacI family DNA-binding transcriptional regulator	6
PTS sugar transporter subunit IIA	6
Rpn family recombination-promoting nuclease/putative transposase	6
type 1 fimbrial protein	6
amidohydrolase	5
cupin domain-containing protein	5
DeoR/GlpR transcriptional regulator	5
ferritin-like domain-containing protein	5
FKBP-type peptidyl-prolyl cis-trans isomerase	5
general stress protein	5
glycosyltransferase	5
GntR family transcriptional regulator	5
HNH endonuclease	5
phage tail tape measure protein	5
porin OmpC	5
sugar ABC transporter permease	5
transaldolase	5
transketolase	5
type 1 fimbrial major subunit FimA	5
tyrosine-type recombinase/integrase	5
alpha/beta hydrolase	4
amino acid ABC transporter permease	4
aspartate aminotransferase family protein	4
carboxymuconolactone decarboxylase family protein	4
diguanylate cyclase	4
DoxX family protein	4
DUF805 domain-containing protein	4
formate C-acetyltransferase	4
Gfo/Idh/MocA family oxidoreductase	4
glutamate decarboxylase	4
glycosyltransferase family 2 protein	4
IS3-like element ISKpn34 family transposase	4
IS66 family transposase	4
metal-dependent hydrolase	4
molecular chaperone	4
N-acetyltransferase	4
NAD(P)H-dependent oxidoreductase	4
peptide chain release factor 2	4
phage portal protein	4
PTS ascorbate transporter subunit IIC	4
PTS sugar transporter subunit IIB	4
response regulator	4
response regulator transcription factor	4
sugar ABC transporter ATP-binding protein	4
sugar phosphate isomerase/epimerase	4
TerC family protein	4
transcriptional regulator	4
YbfA family protein	4
YgdI/YgdR family lipoprotein	4
YkgJ family cysteine cluster protein	4
2-dehydro-3-deoxy-6-phosphogalactonate aldolase	3
2-dehydro-3-deoxygalactonokinase	3
3-deoxy-manno-octulosonate cytidylyltransferase	3
3-oxoacyl-ACP reductase FabG	3
adenine-specific DNA-methyltransferase	3
alanine racemase	3
aldehyde dehydrogenase	3
alpha-amylase	3
amino acid ABC transporter ATP-binding protein	3
aspartate-semialdehyde dehydrogenase	3
autoinducer 2 ABC transporter ATP-binding protein LsrA	3
autoinducer 2 ABC transporter permease LsrC	3
autotransporter adhesin Ag43	3
bacterioferritin	3
beta-aspartyl-peptidase	3
beta-galactosidase	3
bifunctional tRNA (adenosine(37)-C2)-methyltransferase TrmG/ribosomal RNA large subunit methyltransferase RlmN	3
carbohydrate kinase	3
carboxylating nicotinate-nucleotide diphosphorylase	3
CDP-alcohol phosphatidyltransferase family protein	3
choline BCCT transporter BetT	3
class I fumarate hydratase	3
cold-shock protein	3
cold shock protein CspG	3
CsbD family protein	3
D-alanine--D-alanine ligase	3
DEAD/DEAH box helicase	3
DeoR/GlpR family DNA-binding transcription regulator	3
dienelactone hydrolase family protein	3
diguanylate phosphodiesterase	3
dipeptide permease DtpD	3
DNA repair protein RecN	3
DUF1289 domain-containing protein	3
DUF2502 domain-containing protein	3
DUF333 domain-containing protein	3
DUF3950 domain-containing protein	3
DUF883 domain-containing protein	3
efflux RND transporter periplasmic adaptor subunit	3
FAD-dependent oxidoreductase	3
fimbrial biogenesis usher protein	3
formate dehydrogenase-N subunit alpha	3
formate-dependent phosphoribosylglycinamide formyltransferase	3
formate hydrogenlyase subunit 3	3
four-carbon acid sugar kinase family protein	3
fructuronate reductase	3
GlsB/YeaQ/YmgE family stress response membrane protein	3
glucarate dehydratase	3
glucose-1-phosphate thymidylyltransferase RfbA	3
glucose uptake inhibitor SgrT	3
glycerophosphodiester phosphodiesterase	3
glycosyltransferase family 4 protein	3
HAAAP family serine/threonine permease	3
hydrogenase maturation nickel metallochaperone HypA	3
hydrolase	3
imidazole glycerol phosphate synthase subunit HisF	3
IS200/IS605 family transposase	3
isochorismatase family protein	3
L-serine ammonia-lyase	3
major capsid protein	3
malate dehydrogenase (quinone)	3
mechanosensitive ion channel family protein	3
MFS transporter TsgA	3
MurR/RpiR family transcriptional regulator	3
nickel import ATP-binding protein NikE	3
nicotinamide riboside transporter PnuC	3
nitrate reductase subunit beta	3
patatin family protein	3
peptidoglycan DD-transpeptidase MrdA	3
peptidylprolyl isomerase	3
phosphate acetyltransferase	3
PTS glucitol/sorbitol transporter subunit IIA	3
PTS transporter subunit EIIC	3
recombinase family protein	3
ribose ABC transporter permease	3
sensor histidine kinase	3
serine/threonine protein kinase	3
S-formylglutathione hydrolase	3
SgrR family transcriptional regulator	3
SIS domain-containing protein	3
sugar porter family MFS transporter	3
TetR family transcriptional regulator	3
TonB-dependent receptor	3
transcription antiterminator/RNA stability regulator CspE	3
transporter	3
transposase	3
triose-phosphate isomerase	3
tRNA/rRNA methyltransferase	3
TVP38/TMEM64 family protein	3
type I toxin-antitoxin system toxin HokE	3
U32 family peptidase	3
undecaprenyl-diphosphate phosphatase	3
universal stress protein	3
YbdD/YjiX family protein	3
YbgS-like family protein	3
YceK/YidQ family lipoprotein	3
YciY family protein	3
YIP1 family protein	3
YqaE/Pmp3 family membrane protein	3
1%2C4-alpha-glucan branching enzyme	2
1-(5-phosphoribosyl)-5-[(5-phosphoribosylamino)methylideneamino]imidazole-4-carboxamide isomerase	2
16S rRNA (cytosine(1407)-C(5))-methyltransferase RsmF	2
1-acylglycerol-3-phosphate O-acyltransferase	2
2%2C3-bisphosphoglycerate-independent phosphoglycerate mutase	2
2'%2C3'-cyclic-nucleotide 2'-phosphodiesterase	2
(2%2C3-dihydroxybenzoyl)adenylate synthase EntE	2
23S rRNA (cytosine(1962)-C(5))-methyltransferase RlmI	2
23S rRNA pseudouridine(2457) synthase RluE	2
23S rRNA pseudouridine(955/2504/2580) synthase RluC	2
2-amino-4-hydroxy-6-hydroxymethyldihydropteridine diphosphokinase	2
2-hydroxy-3-oxopropionate reductase	2
2-oxoglutarate dehydrogenase E1 component	2
2-oxo-hepta-3-ene-1%2C7-dioic acid hydratase	2
2-oxo-tetronate isomerase	2
2-succinyl-6-hydroxy-2%2C4-cyclohexadiene-1-carboxylate synthase	2
30S ribosomal protein S12 methylthiotransferase RimO	2
30S ribosomal protein S7	2
3%2C4-dihydroxyphenylacetate 2%2C3-dioxygenase	2
3'%2C5'-cyclic-AMP phosphodiesterase	2
3'-5' exoribonuclease	2
3-hydroxy-5-phosphonooxypentane-2%2C4-dione thiolase	2
3-keto-L-gulonate-6-phosphate decarboxylase UlaD	2
3-oxoadipyl-CoA thiolase	2
3-phenylpropionate MFS transporter	2
3-phosphoserine/phosphohydroxythreonine transaminase	2
3-phosphoshikimate 1-carboxyvinyltransferase	2
4-alpha-glucanotransferase	2
4-aminobutyrate--2-oxoglutarate transaminase	2
4-deoxy-4-formamido-L-arabinose-phosphoundecaprenol deformylase	2
4Fe-4S dicluster domain-containing protein	2
4-hydroxy-tetrahydrodipicolinate reductase	2
4-phosphoerythronate dehydrogenase PdxB	2
(4S)-4-hydroxy-5-phosphonooxypentane-2%2C3-dione isomerase	2
50S ribosomal protein L11 methyltransferase	2
50S ribosomal protein L14	2
5-(carboxyamino)imidazole ribonucleotide mutase	2
5-carboxymethyl-2-hydroxymuconate semialdehyde dehydrogenase	2
5'-methylthioadenosine/S-adenosylhomocysteine nucleosidase	2
6-phospho-alpha-glucosidase	2
8-amino-7-oxononanoate synthase	2
ABC transporter permease subunit	2
ABC transporter substrate-binding protein ArtJ	2
acetolactate decarboxylase	2
acetolactate synthase large subunit	2
acetyl-CoA carboxylase%2C carboxyltransferase subunit beta	2
acetyl-CoA carboxylase biotin carboxyl carrier protein	2
acid-activated periplasmic chaperone HdeB	2
acyltransferase	2
addiction module toxin%2C GnsA/GnsB family	2
adenine deaminase	2
adenylosuccinate synthase	2
ADP compounds hydrolase NudE	2
aerobic respiration two-component sensor histidine kinase ArcB	2
AI-2E family transporter	2
alanine transaminase	2
alanine transaminase AlaA	2
alanine--tRNA ligase	2
alcohol dehydrogenase	2
aldehyde dehydrogenase PuuC	2
alpha%2Calpha-phosphotrehalase	2
alpha-2-macroglobulin family protein	2
alpha-D-glucose phosphate-specific phosphoglucomutase	2
alpha-galactosidase	2
AMP nucleosidase	2
anaerobic C4-dicarboxylate transporter DcuB	2
anaerobic C4-dicarboxylate transporter DcuC	2
anti-adapter protein IraD	2
anti-sigma-E factor RseA	2
APC family permease	2
aquaporin Z	2
arabinose operon transcriptional regulator AraC	2
aromatic amino acid transaminase	2
aromatic ring-hydroxylating dioxygenase subunit alpha	2
aspartate ammonia-lyase	2
aspartate--tRNA ligase	2
aspartate/tyrosine/aromatic aminotransferase	2
ATP-dependent protease subunit HslV	2
ATP-dependent RNA helicase DbpA	2
ATP-dependent RNA helicase RhlE	2
ATP-independent periplasmic protein-refolding chaperone	2
ATP-independent periplasmic protein-refolding chaperone Spy	2
autoinducer 2 ABC transporter substrate-binding protein LsrB	2
autoinducer-2 kinase	2
AzlC family ABC transporter permease	2
AzlD domain-containing protein	2
Bcr/CflA family multidrug efflux MFS transporter	2
betaine-aldehyde dehydrogenase	2
beta-ketoacyl-ACP synthase I	2
bifunctional 23S rRNA (guanine(2069)-N(7))-methyltransferase RlmK/23S rRNA (guanine(2445)-N(2))-methyltransferase RlmL	2
bifunctional 3-demethylubiquinone 3-O-methyltransferase/2-octaprenyl-6-hydroxy phenol methylase	2
bifunctional 4-hydroxy-2-oxoglutarate aldolase/2-dehydro-3-deoxy-phosphogluconate aldolase	2
bifunctional acetaldehyde-CoA/alcohol dehydrogenase	2
bifunctional aspartate kinase/homoserine dehydrogenase II	2
bifunctional biotin--[acetyl-CoA-carboxylase] ligase/biotin operon repressor BirA	2
bifunctional D-glycero-beta-D-manno-heptose-7-phosphate kinase/D-glycero-beta-D-manno-heptose 1-phosphate adenylyltransferase HldE	2
bifunctional dihydroneopterin aldolase/7%2C8-dihydroneopterin epimerase	2
bifunctional [glutamate--ammonia ligase]-adenylyl-L-tyrosine phosphorylase/[glutamate--ammonia-ligase] adenylyltransferase	2
bifunctional histidinol-phosphatase/imidazoleglycerol-phosphate dehydratase HisB	2
bifunctional isocitrate dehydrogenase kinase/phosphatase	2
bifunctional NADP-dependent 3-hydroxy acid dehydrogenase/3-hydroxypropionate dehydrogenase YdfG	2
bifunctional tetrahydrofolate synthase/dihydrofolate synthase	2
bifunctional UDP-4-amino-4-deoxy-L-arabinose formyltransferase/UDP-glucuronic acid oxidase ArnA	2
bile acid:sodium symporter	2
biofilm formation regulator BssR	2
branched chain amino acid ABC transporter substrate-binding protein LivJ	2
C4-dicarboxylic acid transporter DauA	2
cadaverine/lysine antiporter	2
capsular biosynthesis protein	2
capsule biosynthesis GfcC family protein	2
carbohydrate kinase family protein	2
carbohydrate porin	2
carboxy terminal-processing peptidase	2
carnitine operon protein CaiE	2
catalase HPII	2
catalase/peroxidase HPI	2
cation-transporting P-type ATPase	2
cell division protein DamX	2
cell division protein FtsN	2
cell division protein FtsW	2
cell division protein ZapA	2
cell envelope integrity protein TolA	2
cell-envelope stress modulator CpxP	2
cell surface composition regulator GlgS	2
chaperone modulator CbpM	2
chitin disaccharide deacetylase	2
chitoporin	2
chorismate lyase	2
chromosome partition protein MukB	2
chromosome partition protein MukE	2
citrate lyase holo-[acyl-carrier protein] synthase	2
citrate (Si)-synthase	2
class II glutamine amidotransferase	2
class I SAM-dependent methyltransferase	2
co-chaperone DjlA	2
cold shock-like protein CspD	2
colicin V production protein	2
copper homeostasis protein CutC	2
copper response regulator transcription factor CusR	2
C-type lysozyme inhibitor	2
curved DNA-binding protein	2
cyclic pyranopterin monophosphate synthase MoaC	2
cystathionine gamma-synthase	2
cytidine deaminase	2
cytochrome b	2
cytochrome b561	2
cytochrome d ubiquinol oxidase subunit II	2
cytosine permease	2
cytosol nonspecific dipeptidase	2
Damage inducible protein	2
D-amino acid dehydrogenase	2
deoxyribonuclease IV	2
deoxyribose-phosphate aldolase	2
D-galactonate utilization transcriptional regulator DgoR	2
DgsA anti-repressor MtfA	2
D-hexose-6-phosphate mutarotase	2
diacylglycerol kinase	2
dicarboxylate/amino acid:cation symporter	2
dihydroneopterin triphosphate diphosphatase	2
dihydroxyacetone kinase subunit DhaK	2
dimethyl sulfoxide reductase anchor subunit	2
DinI family protein	2
diol dehydratase reactivase subunit alpha	2
dipeptide/tripeptide permease DtpA	2
dipeptide/tripeptide permease DtpB	2
disulfide bond formation protein DsbB	2
D-lactate dehydrogenase	2
DnaA inactivator Hda	2
DNA-binding protein	2
DNA-binding transcriptional regulator	2
DNA-binding transcriptional regulator CdaR	2
DNA-binding transcriptional regulator CsiR	2
DNA damage-inducible protein D	2
DNA-directed RNA polymerase subunit beta'	2
DNA mismatch repair endonuclease MutL	2
DNA polymerase II	2
DNA repair protein RadC	2
DNA replication terminus site-binding protein	2
DNA topoisomerase (ATP-hydrolyzing) subunit A	2
D-serine ammonia-lyase	2
dTDP-glucose 4%2C6-dehydratase	2
DUF1097 domain-containing protein	2
DUF1161 domain-containing protein	2
DUF1176 domain-containing protein	2
DUF1367 family protein	2
DUF1479 domain-containing protein	2
DUF1889 family protein	2
DUF202 domain-containing protein	2
DUF2500 domain-containing protein	2
DUF2534 family protein	2
DUF2776 domain-containing protein	2
DUF3053 domain-containing protein	2
DUF3811 domain-containing protein	2
DUF3987 domain-containing protein	2
DUF4222 domain-containing protein	2
DUF496 family protein	2
DUF535 domain-containing protein	2
DUF72 domain-containing protein	2
DUF927 domain-containing protein	2
DUF986 domain-containing protein	2
EamA family transporter RarD	2
electron transport complex subunit RsxB	2
electron transport complex subunit RsxD	2
electron transport protein HydN	2
elongation factor G	2
elongation factor P hydroxylase	2
endolytic peptidoglycan transglycosylase RlpA	2
endonuclease III	2
enterobactin transporter EntS	2
envelope stress response membrane protein PspC	2
envelope stress response protein PspG	2
esterase	2
esterase YqiA	2
ethanolamine utilization microcompartment protein EutK	2
exonuclease subunit SbcC	2
exoribonuclease II	2
Fe(3+)-hydroxamate ABC transporter substrate-binding protein FhuD	2
ferredoxin--NADP(+) reductase	2
ferrichrome porin FhuA	2
fimbria/pilus periplasmic chaperone	2
flagellar basal body P-ring formation protein FlgA	2
flap endonuclease Xni	2
FMN-dependent L-lactate dehydrogenase LldD	2
formate dehydrogenase-N subunit gamma	2
formate dehydrogenase subunit beta	2
formate-dependent uric acid utilization protein AegA	2
formate hydrogenlyase regulator HycA	2
formate transporter FocA	2
formimidoylglutamase	2
fructose-6-phosphate aldolase	2
FTR1 family protein	2
fumarate reductase (quinol) flavoprotein subunit	2
fumarate reductase subunit FrdC	2
fumarate reductase subunit FrdD	2
FUSC family protein	2
fused PTS fructose transporter subunit IIA/HPr protein	2
galactose-1-phosphate uridylyltransferase	2
gamma-glutamylcyclotransferase	2
gamma-glutamyl-gamma-aminobutyrate hydrolase	2
GDP-L-fucose synthase	2
glucans biosynthesis glucosyltransferase MdoH	2
glucans biosynthesis protein MdoC	2
glucosamine-6-phosphate deaminase	2
glucose-1-phosphatase	2
glucose-6-phosphate isomerase	2
glutamate--tRNA ligase	2
glutaminase B	2
glutamine--tRNA ligase	2
glutathione ABC transporter permease GsiD	2
glutathione-regulated potassium-efflux system protein KefC	2
glutathione S-transferase	2
glutathione S-transferase family protein	2
glutathionylspermidine synthase family protein	2
glycerol-3-phosphate dehydrogenase	2
glycerol-3-phosphate responsive antiterminator	2
glycerol-3-phosphate transporter	2
glycerol dehydrogenase	2
glycine--tRNA ligase subunit alpha	2
glycine zipper 2TM domain-containing protein	2
glycogen debranching protein GlgX	2
glycoside hydrolase family 1 protein	2
glyoxylate bypass operon transcriptional repressor IclR	2
GMP reductase	2
GNAT family acetyltransferase	2
GPO family capsid scaffolding protein	2
GTP 3'%2C8-cyclase MoaA	2
GTPase	2
GTPase Era	2
GTPase HflX	2
GTP cyclohydrolase I FolE	2
Hcp family type VI secretion system effector	2
head-tail connector protein	2
heat shock chaperone IbpB	2
heat shock protein HslJ	2
heme lyase CcmF/NrfE family subunit	2
hemolysin III family protein	2
hexose-6-phosphate:phosphate antiporter	2
Hha toxicity modulator TomB	2
HK97 gp10 family phage protein	2
HlyD family secretion protein	2
holo-ACP synthase	2
host-nuclease inhibitor protein Gam	2
host specificity protein J	2
Hsp33 family molecular chaperone HslO	2
HTH-type transcriptional regulator	2
HTH-type transcriptional regulator EutR	2
hydrogenase maturation peptidase HycI	2
hydrogenase nickel incorporation protein HypB	2
IclR family transcriptional regulator	2
Ig-like domain-containing protein	2
imidazole glycerol phosphate synthase subunit HisH	2
imidazolonepropionase	2
IMPACT family protein	2
inner membrane protein YbjM	2
inorganic diphosphatase	2
inorganic triphosphatase	2
iron ABC transporter ATP-binding protein FetA	2
iron-containing alcohol dehydrogenase	2
iron export ABC transporter permease subunit FetB	2
IS66 family insertion sequence element accessory protein TnpB	2
isocitrate lyase	2
isovaleryl-CoA dehydrogenase	2
kdo(2)-lipid A phosphoethanolamine 7''-transferase	2
kdo(2)-lipid IV(A) palmitoleoyltransferase	2
Kef family K(+) transporter	2
kinase	2
L%2CD-transpeptidase family protein	2
LacI family transcriptional regulator	2
large-conductance mechanosensitive channel protein MscL	2
L-asparagine permease	2
leucine efflux protein LeuE	2
LexA regulated protein	2
L-fucose:H+ symporter permease	2
L-fucose isomerase	2
L-glyceraldehyde 3-phosphate reductase	2
lipid IV(A) 3-deoxy-D-manno-octulosonic acid transferase	2
lipid IV(A) 4-amino-4-deoxy-L-arabinosyltransferase	2
lipopolysaccharide 3-alpha-galactosyltransferase	2
lipopolysaccharide ABC transporter substrate-binding protein LptA	2
lipopolysaccharide N-acetylmannosaminouronosyltransferase	2
lipoprotein-releasing ABC transporter permease subunit LolE	2
lipoprotein toxin entericidin B	2
long-chain-fatty-acid--CoA ligase FadD	2
LPS assembly lipoprotein LptE	2
L-ribulose-5-phosphate 4-epimerase	2
LysE family translocator	2
lysine decarboxylase CadA	2
lysine decarboxylase LdcC	2
lysine decarboxylation/transport transcriptional activator CadC	2
lysis protein	2
malate synthase A	2
maltodextrin glucosidase	2
maltodextrin phosphorylase	2
maltoporin	2
maltose ABC transporter permease MalF	2
maltose ABC transporter permease MalG	2
maltose O-acetyltransferase	2
maltose operon protein MalM	2
mannitol operon repressor MtlR	2
mannonate dehydratase	2
mannose-1-phosphate guanylyltransferase/mannose-6-phosphate isomerase	2
MBL fold metallo-hydrolase	2
MDR efflux pump AcrAB transcriptional activator MarA	2
MerR family transcriptional regulator	2
metal ABC transporter substrate-binding protein	2
methionine ABC transporter permease MetI	2
methylisocitrate lyase	2
methyltransferase domain-containing protein	2
molecular chaperone DnaJ	2
molecular chaperone HtpG	2
molecular chaperone Skp	2
molybdopterin molybdotransferase MoeA	2
molybdopterin-synthase adenylyltransferase MoeB	2
molybdopterin synthase catalytic subunit MoaE	2
multidrug efflux RND transporter periplasmic adaptor subunit AcrA	2
multidrug efflux RND transporter permease subunit	2
multidrug efflux SMR transporter	2
multidrug transporter subunit MdtD	2
multiple antibiotic resistance protein MarB	2
multiple antibiotic resistance transcriptional regulator MarR	2
muramoyltetrapeptide carboxypeptidase	2
murein lipoprotein Lpp	2
murein transglycosylase	2
N-acetylglucosamine-6-phosphate deacetylase	2
N-acetylmannosamine-6-phosphate 2-epimerase	2
N-acetylmuramoyl-L-alanine amidase AmiC	2
NADH-quinone oxidoreductase subunit J	2
NADH-quinone oxidoreductase subunit NuoN	2
NAD(P)-dependent alcohol dehydrogenase	2
NADP(+)-dependent aldehyde reductase	2
NAD(P)-dependent oxidoreductase	2
NADP-dependent phosphogluconate dehydrogenase	2
NAD(P)/FAD-dependent oxidoreductase	2
NADPH-dependent 2%2C4-dienoyl-CoA reductase	2
NAD(P)H nitroreductase	2
Na+/H+ antiporter	2
Na+/H+ antiporter NhaA	2
NarK family nitrate/nitrite MFS transporter	2
NCS2 family permease	2
NfeD family protein	2
nickel ABC transporter permease subunit NikB	2
nickel ABC transporter permease subunit NikC	2
nickel import ATP-binding protein NikD	2
nicotinamide mononucleotide deamidase-related protein YfaY	2
nicotinate-nucleotide--dimethylbenzimidazole phosphoribosyltransferase	2
nitrate reductase molybdenum cofactor assembly chaperone	2
nitrate reductase subunit alpha	2
nitrite reductase large subunit	2
nitrite reductase small subunit NirD	2
N-methyl-L-tryptophan oxidase	2
NO-inducible flavohemoprotein	2
non-heme ferritin-like protein	2
N-succinylarginine dihydrolase	2
nucleoid-associated protein YejK	2
nucleoside-diphosphate kinase	2
nucleoside diphosphate kinase regulator	2
nucleoside-specific channel-forming protein Tsx	2
nucleotide exchange factor GrpE	2
Obg family GTPase CgtA	2
octaprenyl diphosphate synthase	2
oligopeptide ABC transporter substrate-binding protein OppA	2
oligosaccharide MFS transporter	2
osmotically-inducible lipoprotein OsmB	2
o-succinylbenzoate--CoA ligase	2
o-succinylbenzoate synthase	2
outer membrane permeability protein SanA	2
outer membrane protein OmpX	2
penicillin-insensitive murein endopeptidase	2
peptide ABC transporter ATP-binding protein SapD	2
peptide chain release factor 3	2
peptide-methionine (S)-S-oxide reductase MsrA	2
peptidoglycan-associated lipoprotein Pal	2
peptidyl-dipeptidase Dcp	2
PerC family transcriptional regulator	2
peroxide/acid stress response protein YhcN	2
phage major capsid protein	2
phage major capsid protein%2C P2 family	2
phage minor tail protein L	2
phage shock protein operon transcriptional activator	2
phage shock protein PspA	2
phage virion morphogenesis protein	2
phenylalanine transporter	2
phenylalanine--tRNA ligase subunit beta	2
PhoH family protein	2
phosphatase PAP2 family protein	2
phosphate ABC transporter permease PstA	2
phosphate ABC transporter substrate-binding protein PstS	2
phosphatidate cytidylyltransferase	2
phosphatidylglycerol--membrane-oligosaccharide glycerophosphotransferase	2
phosphatidylglycerophosphatase A	2
phosphoenolpyruvate carboxykinase (ATP)	2
phosphoenolpyruvate-protein phosphotransferase PtsI	2
phosphoethanolamine transferase	2
phosphoethanolamine transferase EptA	2
phosphoglucosamine mutase	2
phosphoglycolate phosphatase	2
phospholipase A	2
phosphomethylpyrimidine synthase ThiC	2
phosphoribosylformylglycinamidine cyclo-ligase	2
phosphoribosylformylglycinamidine synthase	2
phosphoribulokinase	2
phosphotransferase	2
P-II family nitrogen regulator	2
pirin family protein	2
plasmid segregation protein ParM	2
PLP-dependent aminotransferase family protein	2
polysaccharide export protein	2
porin	2
porphobilinogen synthase	2
potassium-transporting ATPase subunit KdpA	2
prepilin peptidase-dependent protein	2
preprotein translocase subunit SecA	2
preprotein translocase subunit SecG	2
primosomal protein DnaT	2
proline-specific permease ProY	2
prophage tail fiber N-terminal domain-containing protein	2
protease modulator HflC	2
protein-disulfide reductase DsbD	2
protein DsrB	2
protein translocase subunit SecF	2
protein YdjY	2
PTS glucitol/sorbitol transporter subunit IIB	2
PTS glucitol/sorbitol transporter subunit IIC	2
PTS glucose transporter subunit IIBC	2
PTS mannose transporter subunit IIAB	2
PTS trehalose transporter subunit IIBC	2
putative adenosine monophosphate-protein transferase Fic	2
putative DNA-binding transcriptional regulator	2
pyridoxal kinase PdxY	2
pyrimidine-specific ribonucleoside hydrolase RihA	2
quaternary ammonium compound efflux SMR transporter SugE	2
quinolinate synthase NadA	2
quinone-dependent dihydroorotate dehydrogenase	2
RcnB family protein	2
Rcs stress response system protein RcsF	2
recombination protein RecR	2
Replication protein P	2
Re/Si-specific NAD(P)(+) transhydrogenase subunit alpha	2
respiratory nitrate reductase subunit gamma	2
Rha family transcriptional regulator	2
ribonuclease E	2
ribonucleoside hydrolase RihC	2
ribose ABC transporter ATP-binding protein RbsA	2
ribose ABC transporter substrate-binding protein RbsB	2
ribosome-associated ATPase/putative transporter RbbA	2
ribosome-associated protein	2
ribosome-associated translation inhibitor RaiA	2
ribosome biogenesis GTPase Der	2
ribosome-dependent GTPase TypA	2
ribulokinase	2
ribulose-phosphate 3-epimerase	2
RNA 2'%2C3'-cyclic phosphodiesterase	2
RNA chaperone ProQ	2
ROK family protein	2
SCP2 domain-containing protein	2
secY/secA suppressor protein	2
selenium metabolism membrane protein YedE/FdhT	2
septation protein A	2
serine dehydratase subunit alpha family protein	2
serine endoprotease DegP	2
SH3 domain-containing protein	2
shikimate dehydrogenase	2
sigma-54-dependent Fis family transcriptional regulator	2
sigma-54-dependent response regulator transcription factor ZraR	2
sigma factor-binding protein Crl	2
signal peptidase I	2
signal peptidase II	2
site-specific integrase	2
small membrane protein	2
small toxic polypeptide LdrA/LdrC	2
SMP-30/gluconolactonase/LRE family protein	2
sodium/pantothenate symporter	2
sorbitol-6-phosphate dehydrogenase	2
SprT family zinc-dependent metalloprotease	2
stationary-phase-induced ribosome-associated protein	2
stationary phase inducible protein CsiE	2
stress response membrane protein YncL	2
stress response protein ElaB	2
substrate-binding domain-containing protein	2
sucrose-6-phosphate hydrolase	2
sugar ABC transporter substrate-binding protein	2
sugar-binding transcriptional regulator	2
sugar kinase	2
sulfite exporter TauE/SafE family protein	2
superoxide dismutase [Fe]	2
superoxide response transcriptional regulator SoxS	2
tail assembly protein	2
tail fiber assembly protein	2
tellurite resistance methyltransferase TehB	2
tellurite resistance TerB family protein	2
terminase large subunit	2
thiazole biosynthesis adenylyltransferase ThiF	2
threonine synthase	2
tol-pal system-associated acyl-CoA thioesterase	2
Tol-Pal system protein TolQ	2
TonB-dependent vitamin B12 receptor BtuB	2
TonB system transport protein ExbD	2
TonB system transport protein TonB	2
topoisomerase DNA-binding C4 zinc finger domain-containing protein	2
TPM domain-containing protein	2
transcriptional regulator BetI	2
transcriptional regulator LsrR	2
transcriptional regulator MelR	2
transcriptional regulator RcsA	2
transcription antitermination factor NusB	2
transcription elongation factor GreB	2
translation initiation factor IF-2	2
tRNA 5-methoxyuridine(34)/uridine 5-oxyacetic acid(34) synthase CmoB	2
tRNA (adenosine(37)-N6)-dimethylallyltransferase MiaA	2
tRNA cyclic N6-threonylcarbamoyladenosine(37) synthase TcdA	2
tRNA epoxyqueuosine(34) reductase QueG	2
tRNA (guanosine(37)-N1)-methyltransferase TrmD	2
tRNA (N6-threonylcarbamoyladenosine(37)-N6)-methyltransferase TrmO	2
tRNA (uridine(54)-C5)-methyltransferase TrmA	2
tRNA uridine-5-carboxymethylaminomethyl(34) synthesis GTPase MnmE	2
tryptophan--tRNA ligase	2
two-component system response regulator BaeR	2
two-component system response regulator PhoP	2
two-component system sensor histidine kinase RcsC	2
two-component system sensor histidine kinase RstB	2
type 1 fimbria chaperone FimC	2
type I 3-dehydroquinate dehydratase	2
type II secretion system ATPase GspE	2
type II toxin-antitoxin system antitoxin HipB	2
type I toxin-antitoxin system Hok family toxin	2
type VI secretion system baseplate subunit TssG	2
type VI secretion system tube protein Hcp	2
tyrosine transporter TyrP	2
UbiD family decarboxylase	2
UDP-4-amino-4-deoxy-L-arabinose aminotransferase	2
UDP-glucose 4-epimerase GalE	2
UDP-glucose 6-dehydrogenase	2
UDP-N-acetylglucosamine 1-carboxyvinyltransferase	2
UDP-N-acetylglucosamine--undecaprenyl-phosphate N-acetylglucosaminephosphotransferase	2
UDP-N-acetylmuramate:L-alanyl-gamma-D-glutamyl-meso-diaminopimelate ligase	2
UDP-N-acetylmuramoyl-tripeptide--D-alanyl-D-alanine ligase	2
universal stress protein UspF	2
uracil-DNA glycosylase	2
uridine phosphorylase	2
uroporphyrinogen-III C-methyltransferase	2
uroporphyrinogen-III synthase	2
virulence factor BrkB family protein	2
WbuC family cupin fold metalloprotein	2
Xaa-Pro dipeptidase	2
xylulokinase	2
YbjN domain-containing protein	2
YccF domain-containing protein	2
YcfL family protein	2
YdcH family protein	2
YebC/PmpR family DNA-binding transcriptional regulator	2
YebV family protein	2
YebW family protein	2
YegP family protein	2
YfaZ family protein	2
YfcL family protein	2
YfhL family 4Fe-4S dicluster ferredoxin	2
YgiQ family radical SAM protein	2
YhcH/YjgK/YiaL family protein	2
YibL family ribosome-associated protein	2
YjbF family lipoprotein	2
YjbH domain-containing protein	2
YjbQ family protein	2
YjcB family protein	2
YncJ family protein	2
YqjK-like family protein	2
YtjB family periplasmic protein	2
zinc ABC transporter ATP-binding protein ZnuC	2
zinc uptake transcriptional repressor Zur	2
Zn(II)/Cd(II)/Pb(II) translocating P-type ATPase ZntA	2
1%2C2-phenylacetyl-CoA epoxidase subunit A	1
1%2C4-dihydroxy-2-naphthoate polyprenyltransferase	1
1%2C4-dihydroxy-2-naphthoyl-CoA synthase	1
16S rRNA (cytidine(1402)-2'-O)-methyltransferase	1
16S rRNA (cytosine(1402)-N(4))-methyltransferase RsmH	1
16S rRNA (guanine(1516)-N(2))-methyltransferase RsmJ	1
16S rRNA (guanine(527)-N(7))-methyltransferase RsmG	1
16S rRNA pseudouridine(516) synthase RsuA	1
1-phosphofructokinase	1
2-(1%2C2-epoxy-1%2C2-dihydrophenyl)acetyl-CoA isomerase PaaG	1
2%2C3%2C4%2C5-tetrahydropyridine-2%2C6-dicarboxylate N-succinyltransferase	1
2%2C3-dehydroadipyl-CoA hydratase	1
2%2C3-dihydro-2%2C3-dihydroxybenzoate dehydrogenase EntA	1
2%2C3-diphosphoglycerate-dependent phosphoglycerate mutase	1
2%2C5-didehydrogluconate reductase DkgB	1
23S rRNA (adenine(1618)-N(6))-methyltransferase RlmF	1
23S rRNA (adenine(2030)-N(6))-methyltransferase RlmJ	1
23S rRNA (guanine(1835)-N(2))-methyltransferase RlmG	1
23S rRNA (guanine(745)-N(1))-methyltransferase	1
23S rRNA (guanosine(2251)-2'-O)-methyltransferase RlmB	1
23S rRNA (pseudouridine(1915)-N(3))-methyltransferase RlmH	1
23S rRNA pseudouridine(2604) synthase RluF	1
23S rRNA pseudouridine(2605) synthase RluB	1
23S rRNA (uracil(1939)-C(5))-methyltransferase RlmD	1
23S rRNA (uracil(747)-C(5))-methyltransferase RlmC	1
2-dehydro-3-deoxy-D-gluconate 5-dehydrogenase KduD	1
2-dehydro-3-deoxyglucarate aldolase	1
2-dehydro-3-deoxygluconokinase	1
(2E%2C6E)-farnesyl-diphosphate-specific ditrans%2Cpolycis-undecaprenyl-diphosphate synthase	1
(2E%2C6E)-farnesyl diphosphate synthase	1
2Fe-2S ferredoxin-like protein	1
2-hydroxyacid dehydrogenase	1
2-hydroxyacyl-CoA dehydratase subunit D	1
2-hydroxycarboxylate transporter family protein	1
2-iminoacetate synthase ThiH	1
2-keto-3-deoxygluconate permease	1
2-ketobutyrate formate-lyase/pyruvate formate-lyase	1
2-methylcitrate dehydratase	1
2-methylcitrate synthase	1
2-octaprenyl-6-methoxyphenyl hydroxylase	1
2-succinyl-5-enolpyruvyl-6-hydroxy-3-cyclohexene-1-carboxylic-acid synthase	1
30S ribosomal protein S1	1
30S ribosomal protein S10	1
30S ribosomal protein S11	1
30S ribosomal protein S12	1
30S ribosomal protein S12 methylthiotransferase accessory protein YcaO	1
30S ribosomal protein S13	1
30S ribosomal protein S14	1
30S ribosomal protein S15	1
30S ribosomal protein S16	1
30S ribosomal protein S17	1
30S ribosomal protein S18	1
30S ribosomal protein S19	1
30S ribosomal protein S2	1
30S ribosomal protein S20	1
30S ribosomal protein S21	1
30S ribosomal protein S3	1
30S ribosomal protein S4	1
30S ribosomal protein S5	1
30S ribosomal protein S6	1
30S ribosomal protein S8	1
30S ribosomal protein S9	1
3'(2')%2C5'-bisphosphate nucleotidase CysQ	1
3%2C4-dihydroxy-2-butanone-4-phosphate synthase	1
3-(3-hydroxy-phenyl)propionate transporter MhpT	1
3'-5' ssDNA/RNA exonuclease TatD	1
3D-(3%2C5/4)-trihydroxycyclohexane-1%2C2-dione acylhydrolase (decyclizing)	1
3-dehydro-L-gulonate 2-dehydrogenase	1
3-dehydroquinate synthase	1
3-deoxy-7-phosphoheptulonate synthase AroG	1
3-deoxy-8-phosphooctulonate synthase	1
3-hydroxyacyl-ACP dehydratase FabZ	1
3-isopropylmalate dehydratase large subunit	1
3-isopropylmalate dehydrogenase	1
3-mercaptopyruvate sulfurtransferase	1
3-methyl-2-oxobutanoate hydroxymethyltransferase	1
4-amino-4-deoxy-L-arabinose-phosphoundecaprenol flippase subunit ArnE	1
4-amino-4-deoxy-L-arabinose-phosphoundecaprenol flippase subunit ArnF	1
(4Fe-4S)-binding protein	1
4Fe-4S binding protein	1
4-hydroxy-2-oxoheptanedioate aldolase	1
4-hydroxy-3-methylbut-2-enyl diphosphate reductase	1
4-hydroxy-3-polyprenylbenzoate decarboxylase	1
4-hydroxybenzoate 3-monooxygenase	1
4-hydroxyphenylacetate 3-monooxygenase reductase subunit	1
4-hydroxyproline epimerase	1
4-hydroxy-tetrahydrodipicolinate synthase	1
4-hydroxythreonine-4-phosphate dehydrogenase PdxA	1
50S ribosomal protein L1	1
50S ribosomal protein L10	1
50S ribosomal protein L11	1
50S ribosomal protein L13	1
50S ribosomal protein L15	1
50S ribosomal protein L16	1
50S ribosomal protein L17	1
50S ribosomal protein L18	1
50S ribosomal protein L19	1
50S ribosomal protein L2	1
50S ribosomal protein L20	1
50S ribosomal protein L21	1
50S ribosomal protein L22	1
50S ribosomal protein L23	1
50S ribosomal protein L24	1
50S ribosomal protein L25	1
50S ribosomal protein L27	1
50S ribosomal protein L28	1
50S ribosomal protein L29	1
50S ribosomal protein L3	1
50S ribosomal protein L30	1
50S ribosomal protein L31	1
50S ribosomal protein L32	1
50S ribosomal protein L33	1
50S ribosomal protein L34	1
50S ribosomal protein L35	1
50S ribosomal protein L36	1
50S ribosomal protein L3 N(5)-glutamine methyltransferase	1
50S ribosomal protein L4	1
50S ribosomal protein L5	1
50S ribosomal protein L6	1
50S ribosomal protein L7/L12	1
50S ribosomal protein L9	1
5-(carboxyamino)imidazole ribonucleotide synthase	1
5-carboxymethyl-2-hydroxymuconate Delta-isomerase	1
5-dehydro-2-deoxygluconokinase	1
5-dehydro-4-deoxy-D-glucuronate isomerase	1
5-deoxy-glucuronate isomerase	1
5-formyltetrahydrofolate cyclo-ligase	1
5-oxoprolinase subunit PxpA	1
5-oxoprolinase subunit PxpB	1
6%2C7-dimethyl-8-ribityllumazine synthase	1
6-N-hydroxylaminopurine resistance protein YcbX	1
6-phospho-beta-glucosidase	1
6-phospho-beta-glucosidase BglA	1
6-phosphofructokinase	1
6-phosphofructokinase II	1
6-phosphogluconate phosphatase	1
7-carboxy-7-deazaguanine synthase QueE	1
7-cyano-7-deazaguanine/7-aminomethyl-7-deazaguanine transporter	1
A24 family peptidase	1
AAA family ATPase	1
ABC-2 transporter permease	1
ABC-F family ATPase	1
AbrB family transcriptional regulator	1
acetaldehyde dehydrogenase (acetylating)	1
acetate--CoA ligase	1
acetate kinase	1
acetate uptake transporter	1
acetolactate synthase 2 catalytic subunit	1
acetolactate synthase AlsS	1
acetyl-CoA C-acetyltransferase	1
acetyl-CoA C-acyltransferase FadA	1
acetyl-CoA C-acyltransferase FadI	1
acetyl-CoA carboxylase biotin carboxylase subunit	1
acetyl-CoA carboxylase biotin carboxyl carrier protein subunit	1
acetyl-CoA carboxylase carboxyl transferase subunit alpha	1
acetylglutamate kinase	1
acetylornithine deacetylase	1
acid-activated periplasmic chaperone HdeA	1
acid phosphatase AphA	1
acid resistance gamma-aminobutyrate antiporter GadC	1
acid-resistance protein HdeD	1
acid resistance repetitive basic protein Asr	1
acid resistance transcriptional activator GadE	1
acid resistance transcriptional activator GadX	1
acid-sensing system DNA-binding response regulator EvgA	1
acid stress response protein YqgB	1
aconitate hydratase AcnA	1
ACP S-malonyltransferase	1
AcrZ family multidrug efflux pump-associated protein	1
acyl carrier protein	1
acyl CoA:acetate/3-ketoacid CoA transferase	1
acyl-CoA dehydrogenase	1
acyl-CoA dehydrogenase FadE	1
acyl--CoA ligase	1
acyl-CoA synthetase	1
acyl-CoA thioesterase II	1
acyl-CoA thioester hydrolase YciA	1
acylphosphatase	1
adenine permease AdeP	1
adenine permease AdeQ	1
adenosylcobinamide-GDP ribazoletransferase	1
adenosylhomocysteinase	1
adenosylmethionine--8-amino-7-oxononanoate transaminase	1
adenylate kinase	1
adenylosuccinate lyase	1
aerobactin synthase IucC	1
aerotaxis sensor receptor Aer	1
AI-2E family transporter YdiK	1
AI-2 transporter TqsA	1
AIDA repeat-containing protein	1
Ail/Lom family outer membrane beta-barrel protein	1
alanine--glyoxylate aminotransferase family protein	1
alanyl-tRNA editing protein	1
alcohol dehydrogenase AdhP	1
aldehyde dehydrogenase EutE	1
aldehyde dehydrogenase family protein	1
aldehyde dehydrogenase iron-sulfur subunit	1
aldehyde ferredoxin oxidoreductase	1
aldehyde oxidoreductase FAD-binding subunit PaoB	1
aldehyde oxidoreductase molybdenum-binding subunit PaoC	1
aldose 1-epimerase family protein	1
aldose sugar dehydrogenase YliI	1
alginate lyase family protein	1
aliphatic sulfonate ABC transporter substrate-binding protein	1
alkaline phosphatase isozyme conversion aminopeptidase	1
alkene reductase	1
alkyl hydroperoxide reductase subunit C	1
allantoate amidohydrolase	1
allantoate deiminase	1
allantoinase PuuE	1
allantoin racemase	1
alpha%2Calpha-trehalose-phosphate synthase	1
alpha-glucosidase	1
alpha-glucosidase/alpha-galactosidase	1
alpha-glucoside-specific PTS transporter subunit IIBC	1
alpha-xylosidase	1
altronate dehydratase	1
altronate dehydratase family protein	1
amidohydrolase family protein	1
amidophosphoribosyltransferase	1
amino acid ABC transporter substrate-binding protein	1
amino acid deaminase	1
amino-acid N-acetyltransferase	1
aminobutyraldehyde dehydrogenase	1
aminodeoxychorismate lyase	1
aminodeoxychorismate synthase component 1	1
aminodeoxychorismate synthase component 2	1
aminoimidazole riboside kinase	1
aminopeptidase	1
aminopeptidase N	1
ammonia-dependent NAD(+) synthetase	1
ammonia-forming nitrite reductase cytochrome c552 subunit	1
ammonium transporter AmtB	1
anaerobic C4-dicarboxylate transporter	1
anaerobic C4-dicarboxylate transporter DcuA	1
anaerobic glycerol-3-phosphate dehydrogenase subunit A	1
anaerobic glycerol-3-phosphate dehydrogenase subunit C	1
anaerobic nitric oxide reductase flavorubredoxin	1
anaerobic ribonucleoside-triphosphate reductase	1
anaerobic ribonucleoside-triphosphate reductase-activating protein	1
anaerobic sulfatase maturase	1
ancillary SecYEG translocon subunit YfgM	1
anhydro-N-acetylmuramic acid kinase	1
anion permease	1
anion transporter	1
ankyrin repeat domain-containing protein	1
anti-adapter protein IraM	1
antibiotic biosynthesis monooxygenase	1
antirestriction protein	1
anti-sigma-28 factor FlgM	1
apolipoprotein N-acyltransferase	1
aquaporin	1
arabinogalactan endo-beta-1%2C4-galactanase	1
arabinose ABC transporter ATP binding protein AraG	1
arabinose ABC transporter substrate-binding protein	1
arabinose ABC transporter substrate-binding protein AraF	1
arabinose transporter	1
arginine ABC transporter permease ArtM	1
arginine ABC transporter permease ArtQ	1
arginine ABC transporter substrate-binding protein	1
arginine/agmatine antiporter	1
arginine decarboxylase	1
arginine exporter ArgO	1
arginine N-succinyltransferase	1
arginine--tRNA ligase	1
argininosuccinate lyase	1
argininosuccinate synthase	1
aromatic acid/H+ symport family MFS transporter	1
aromatic alcohol reductase	1
aromatic amino acid DMT transporter YddG	1
AroM family protein	1
arsenic transporter	1
arsenite/antimonite:H(+) antiporter ArsB	1
ArsR family transcriptional regulator	1
ASCH domain-containing protein	1
AsmA family protein	1
asparaginase	1
asparagine synthase B	1
asparagine--tRNA ligase	1
aspartate 1-decarboxylase	1
aspartate:alanine antiporter	1
aspartate--ammonia ligase	1
aspartate carbamoyltransferase	1
aspartate carbamoyltransferase regulatory subunit	1
aspartate/glutamate racemase	1
aspartate transaminase	1
assimilatory sulfite reductase (NADPH) hemoprotein subunit	1
ATPase RavA	1
ATPase RavA stimulator ViaA	1
ATP-binding cassette domain-containing protein	1
ATP-binding protein	1
ATP-dependent chaperone ClpB	1
ATP-dependent Clp endopeptidase proteolytic subunit ClpP	1
ATP-dependent Clp protease adapter ClpS	1
ATP-dependent Clp protease ATP-binding subunit ClpA	1
ATP-dependent dethiobiotin synthetase BioD	1
ATP-dependent DNA helicase	1
ATP-dependent DNA helicase RecG	1
ATP-dependent DNA helicase RecQ	1
ATP-dependent endonuclease	1
ATP-dependent helicase	1
ATP-dependent helicase HrpB	1
ATP-dependent protease ATP-binding subunit ClpX	1
ATP-dependent RNA helicase RhlB	1
ATP-dependent RNA helicase SrmB	1
ATP-dependent zinc metalloprotease FtsH	1
ATP-grasp domain-containing protein	1
ATP phosphoribosyltransferase	1
autoinducer 2 ABC transporter permease LsrD	1
autoinducer 2 import system permease LsrD	1
autonomous glycyl radical cofactor GrcA	1
autotransporter assembly complex protein TamA	1
autotransporter outer membrane beta-barrel domain-containing protein	1
autotransporter YejO	1
bacterioferritin-associated ferredoxin	1
BamA/TamA family outer membrane protein	1
baseplate J/gp47 family protein	1
basic amino acid ABC transporter substrate-binding protein	1
BCCT family transporter	1
bestrophin family inner membrane protein	1
bestrophin family protein	1
beta-barrel assembly-enhancing protease	1
beta-ketoacyl-ACP synthase	1
beta-ketoacyl-ACP synthase II	1
beta-ketoacyl-ACP synthase III	1
beta-ketoacyl-[acyl-carrier-protein] synthase family protein	1
beta-lactamase regulator AmpE	1
beta-N-acetylhexosaminidase	1
BglG family transcription antiterminator	1
bifunctional 3-hydroxydecanoyl-ACP dehydratase/trans-2-decenoyl-ACP isomerase	1
bifunctional acid phosphatase/4-phytase	1
bifunctional aconitate hydratase 2/2-methylisocitrate dehydratase	1
bifunctional ADP-dependent NAD(P)H-hydrate dehydratase/NAD(P)H-hydrate epimerase	1
bifunctional anthranilate synthase glutamate amidotransferase component TrpG/anthranilate phosphoribosyltransferase TrpD	1
bifunctional aspartate kinase/homoserine dehydrogenase I	1
bifunctional chorismate mutase/prephenate dehydrogenase	1
bifunctional DNA-binding transcriptional regulator/O6-methylguanine-DNA methyltransferase Ada	1
bifunctional glucose-1-phosphatase/inositol phosphatase	1
bifunctional glutathionylspermidine amidase/synthase	1
bifunctional glycosyl transferase/transpeptidase	1
bifunctional GTP diphosphokinase/guanosine-3'%2C5'-bis pyrophosphate 3'-pyrophosphohydrolase	1
bifunctional hydroxymethylpyrimidine kinase/phosphomethylpyrimidine kinase	1
bifunctional indole-3-glycerol-phosphate synthase TrpC/phosphoribosylanthranilate isomerase TrpF	1
bifunctional metallophosphatase/5'-nucleotidase	1
bifunctional methylenetetrahydrofolate dehydrogenase/methenyltetrahydrofolate cyclohydrolase FolD	1
bifunctional murein DD-endopeptidase/murein LD-carboxypeptidase	1
bifunctional nicotinamidase/pyrazinamidase	1
bifunctional phosphopantothenoylcysteine decarboxylase/phosphopantothenate--cysteine ligase CoaBC	1
bifunctional phosphoribosyl-AMP cyclohydrolase/phosphoribosyl-ATP diphosphatase HisIE	1
bifunctional pyridoxal phosphate/fructose-1%2C6-bisphosphate phosphatase	1
bifunctional siderophore receptor/adhesin Iha	1
bifunctional thioredoxin/glutathione peroxidase	1
bifunctional threonine ammonia-lyase/L-serine ammonia-lyase TdcB	1
bifunctional tRNA (5-methylaminomethyl-2-thiouridine)(34)-methyltransferase MnmD/FAD-dependent 5-carboxymethylaminomethyl-2-thiouridine(34) oxidoreductase MnmC	1
bifunctional tRNA pseudouridine(32) synthase/23S rRNA pseudouridine(746) synthase RluA	1
bifunctional uridylyltransferase/uridylyl-removing protein GlnD	1
biofilm-dependent modulation protein	1
biofilm formation regulator BssS	1
biofilm peroxide resistance protein BsmA	1
biosynthetic arginine decarboxylase	1
biotin-dependent carboxyltransferase family protein	1
biotin synthase BioB	1
bis(5'-nucleosyl)-tetraphosphatase (symmetrical) ApaH	1
BolA family iron metabolism protein IbaG	1
branched-chain amino acid ABC transporter permease	1
branched chain amino acid ABC transporter permease LivM	1
branched-chain amino acid ABC transporter substrate-binding protein	1
branched-chain-amino-acid transaminase	1
branched-chain amino acid transporter carrier protein BrnQ	1
C40 family peptidase	1
C4-dicarboxylate transporter DctC	1
cAMP-activated global transcriptional regulator CRP	1
capsular polysaccharide biosynthesis protein	1
capsular polysaccharide biosynthesis protein CapF	1
carbamate kinase family protein	1
carbamoyl-phosphate synthase large subunit	1
carbamoyltransferase HypF	1
carbohydrate ABC transporter permease	1
carbohydrate ABC transporter substrate-binding protein	1
carbonate dehydratase	1
carbonic anhydrase family protein	1
carbon-nitrogen hydrolase family protein	1
carbon starvation protein	1
carbon starvation protein CstA	1
carbon storage regulator CsrA	1
carboxylesterase/lipase family protein	1
cardiolipin synthase	1
catabolic alanine racemase DadX	1
catabolite repressor/activator	1
catecholate siderophore receptor Fiu	1
cation diffusion facilitator family transporter	1
cation transporter	1
CDF family zinc transporter ZitB	1
CdiI family contact-dependent growth inhibition immunity protein	1
CDP-diacylglycerol--serine O-phosphatidyltransferase	1
CDP-glycerol glycerophosphotransferase family protein	1
cell division activator CedA	1
cell division inhibitor SulA	1
cell division protein CpoB	1
cell division protein DedD	1
cell division protein FtsZ	1
cell division protein YceG	1
cell division protein YtfB	1
cell division protein ZapC	1
cell division protein ZapE	1
cell division topological specificity factor MinE	1
cellulose biosynthesis protein BcsC	1
cellulose biosynthesis protein BcsG	1
cellulose biosynthesis protein BcsO	1
cellulose biosynthesis protein BcsQ	1
cellulose synthase operon protein YhjQ	1
cell wall-binding protein	1
chaperedoxin	1
chaperone NapD	1
chaperonin	1
chaperonin GroEL	1
chemotaxis protein CheA	1
chemotaxis protein CheW	1
chemotaxis response regulator CheY	1
chloride channel protein	1
choline dehydrogenase	1
choline TMA-lyase-activating enzyme	1
choline trimethylamine-lyase	1
chorismate synthase	1
CidA/LrgA family protein	1
citrate lyase acyl carrier protein	1
citrate lyase subunit alpha	1
[citrate (pro-3S)-lyase] ligase	1
citrate (pro-3S)-lyase subunit beta	1
citrate/succinate antiporter CitT	1
clamp-binding protein CrfC	1
class 1b ribonucleoside-diphosphate reductase subunit alpha	1
class 1b ribonucleoside-diphosphate reductase subunit beta	1
class 1 fructose-bisphosphatase	1
class I adenylate cyclase	1
class II aldolase	1
class II aldolase/adducin family protein	1
class II fructose-1%2C6-bisphosphate aldolase	1
class II fructose-bisphosphatase	1
class II fructose-bisphosphate aldolase	1
class II fumarate hydratase	1
ClpXP protease specificity-enhancing factor	1
CNNM family cation transport protein YoaE	1
CNNM family magnesium/cobalt transport protein CorC	1
CoA-acylating methylmalonate-semialdehyde dehydrogenase	1
CoA-acylating propionaldehyde dehydrogenase PduP	1
CoA-binding protein	1
CoA:oxalate CoA-transferase	1
CoA pyrophosphatase	1
CoA transferase subunit A	1
CoA transferase subunit B	1
cobalt ECF transporter S component CbiM	1
cobyrinate a%2Cc-diamide synthase	1
co-chaperone GroES	1
co-chaperone HscB	1
co-chaperone YbbN	1
Cof-type HAD-IIB family hydrolase	1
colanic acid biosynthesis glycosyltransferase WcaE	1
cold shock domain-containing protein	1
cold shock-like protein CspB	1
ComEC family protein	1
CopC domain-containing protein YobA	1
copper-exporting P-type ATPase CopA	1
copper resistance protein	1
CotH kinase family protein	1
crossover junction endodeoxyribonuclease RusA	1
crossover junction endodeoxyribonuclease RuvC	1
crotonobetaine/carnitine-CoA ligase	1
crotonobetainyl-CoA dehydrogenase	1
crotonobetainyl-CoA hydratase	1
CS1-pili formation C-terminal domain-containing protein	1
CTP synthase (glutamine hydrolyzing)	1
Cu(+)/Ag(+) sensor histidine kinase	1
Cu(I)-responsive transcriptional regulator	1
cupin	1
curlin major subunit CsgA	1
CusA/CzcA family heavy metal efflux RND transporter	1
cyanate transporter	1
cyclic-guanylate-specific phosphodiesterase	1
cyclic-guanylate-specific phosphodiesterase PdeB	1
cyclopropane fatty acyl phospholipid synthase	1
CynX/NimT family MFS transporter	1
cystathionine beta-lyase	1
cysteine desulfurase	1
cysteine desulfurase CsdA	1
cysteine desulfurase sulfur acceptor subunit CsdE	1
cysteine desulfuration protein SufE	1
cysteine/glutathione ABC transporter ATP-binding protein/permease CydC	1
cysteine/glutathione ABC transporter permease/ATP-binding protein CydD	1
cysteine protease StiP family protein	1
cysteine synthase A	1
cysteine synthase B	1
Cys-tRNA(Pro)/Cys-tRNA(Cys) deacylase YbaK	1
cytochrome b562	1
cytochrome bd-II oxidase subunit 1	1
cytochrome bd-II oxidase subunit CbdX	1
cytochrome bd-I oxidase subunit CydX	1
cytochrome c biogenesis heme-transporting ATPase CcmA	1
cytochrome c biogenesis protein/redoxin	1
cytochrome c nitrite reductase Fe-S protein	1
cytochrome c nitrite reductase pentaheme subunit	1
cytochrome c nitrite reductase subunit NrfD	1
cytochrome c peroxidase	1
cytochrome o ubiquinol oxidase subunit I	1
cytochrome o ubiquinol oxidase subunit II	1
cytochrome ubiquinol oxidase subunit I	1
cytoplasmic protein	1
cytosine deaminase	1
D-alanyl-D-alanine carboxypeptidase DacA	1
D-alanyl-D-alanine-carboxypeptidase/endopeptidase AmpH	1
D-alanyl-D-alanine endopeptidase	1
Dam family site-specific DNA-(adenine-N6)-methyltransferase	1
D-aminoacylase	1
D-arabinitol transporter	1
(d)CMP kinase	1
dCTP deaminase	1
deaminated glutathione amidase	1
deferrochelatase/peroxidase EfeB	1
DeoR/GlpR family transcriptional regulator	1
deoxyribonuclease I	1
deoxyribonuclease V	1
dephospho-CoA kinase	1
dethiobiotin synthase	1
DGQHR domain-containing protein	1
dGTPase	1
diaminobutyrate--2-oxoglutarate transaminase	1
diaminopimelate decarboxylase	1
diguanylate cyclase DgcP	1
diguanylate cyclase DgcZ	1
dihydrolipoyl dehydrogenase	1
dihydroorotase	1
dihydropteroate synthase	1
dihydroxyacetone kinase ADP-binding subunit DhaL	1
dihydroxyacetone kinase subunit DhaM	1
dihydroxy-acid dehydratase	1
dimethyl sulfoxide reductase subunit A	1
dimethylsulfoxide reductase subunit A	1
dimethylsulfoxide reductase subunit B	1
dipeptidase PepE	1
dipeptide ABC transporter ATP-binding protein	1
dipeptide ABC transporter ATP-binding subunit DppF	1
dipeptide ABC transporter permease DppB	1
dipeptide ABC transporter permease DppC	1
dipeptide ABC transporter substrate-binding protein DppA	1
dipeptide/tripeptide permease DtpC	1
divisome-associated lipoprotein YraP	1
DJ-1/PfpI family protein	1
DksA/TraR family C4-type zinc finger protein	1
D-lyxose/D-mannose family sugar isomerase	1
DNA-3-methyladenine glycosylase 2	1
DnaA initiator-associating protein DiaA	1
DNA-binding protein HU-alpha	1
DNA-binding protein HU-beta	1
DNA-binding protein StpA	1
DNA-binding transcriptional activator AdiY	1
DNA-binding transcriptional activator AppY	1
DNA-binding transcriptional activator TtdR	1
DNA-binding transcriptional regulator ArgP	1
DNA-binding transcriptional regulator CecR	1
DNA-binding transcriptional regulator CytR	1
DNA-binding transcriptional regulator DmlR	1
DNA-binding transcriptional regulator Fis	1
DNA-binding transcriptional regulator HcaR	1
DNA-binding transcriptional regulator HexR	1
DNA-binding transcriptional regulator KdgR	1
DNA-binding transcriptional regulator LysR	1
DNA-binding transcriptional regulator NemR	1
DNA-binding transcriptional regulator NfeR	1
DNA-binding transcriptional regulator OxyR	1
DNA-binding transcriptional regulator SgrR	1
DNA-binding transcriptional regulator YdfH	1
DNA-binding transcriptional regulator YhaJ	1
DNA-binding transcriptional repressor BluR	1
DNA-binding transcriptional repressor DeoR	1
DNA cytosine methyltransferase	1
DNA-cytosine methyltransferase	1
DNA damage response exodeoxyribonuclease YhbQ	1
DNA-directed RNA polymerase subunit alpha	1
DNA-directed RNA polymerase subunit beta	1
DNA-packaging protein	1
DNA-packaging protein FI	1
DNA polymerase III subunit alpha	1
DNA polymerase III subunit beta	1
DNA polymerase III subunit delta'	1
DNA polymerase III subunit epsilon	1
DNA polymerase III subunit psi	1
DNA polymerase III subunit theta	1
DNA polymerase IV	1
DNA primase	1
DNA recombination protein RmuC	1
DNA repair protein RadA	1
DNA repair protein RecO	1
DNA/RNA nuclease SfsA	1
DNA topoisomerase (ATP-hydrolyzing) subunit B	1
DNA topoisomerase IV subunit A	1
DNA translocase FtsK	1
D-ribose ABC transporter substrate-binding protein	1
D-ribose pyranase	1
DsbA family protein	1
DsbE family thiol:disulfide interchange protein	1
D-sedoheptulose 7-phosphate isomerase	1
D-serine transporter DsdX	1
dTDP-4-dehydrorhamnose 3%2C5-epimerase	1
dTDP-4-dehydrorhamnose reductase	1
D-threonate 4-phosphate dehydrogenase	1
DUF1016 family protein	1
DUF1043 family protein	1
DUF1062 domain-containing protein	1
DUF1076 domain-containing protein	1
DUF1090 domain-containing protein	1
DUF1107 domain-containing protein	1
DUF1145 family protein	1
DUF1190 family protein	1
DUF1266 domain-containing protein	1
DUF1272 domain-containing protein	1
DUF1283 family protein	1
DUF1294 domain-containing protein	1
DUF1311 domain-containing protein	1
DUF1317 domain-containing protein	1
DUF1320 domain-containing protein	1
DUF1328 domain-containing protein	1
DUF1353 domain-containing protein	1
DUF1364 domain-containing protein	1
DUF1382 family protein	1
DUF1391 family protein	1
DUF1428 domain-containing protein	1
DUF1449 family protein	1
DUF1480 family protein	1
DUF1481 domain-containing protein	1
DUF1488 domain-containing protein	1
DUF167 family protein YggU	1
DUF1737 domain-containing protein	1
DUF1778 domain-containing protein	1
DUF1833 domain-containing protein	1
DUF1869 domain-containing protein	1
DUF1883 domain-containing protein	1
DUF1971 domain-containing protein	1
DUF1983 domain-containing protein	1
DUF1992 domain-containing protein	1
DUF2138 domain-containing protein	1
DUF2157 domain-containing protein	1
DUF2158 domain-containing protein	1
DUF2164 domain-containing protein	1
DUF2188 domain-containing protein	1
DUF2207 domain-containing protein	1
DUF2213 domain-containing protein	1
DUF2290 domain-containing protein	1
DUF2509 family protein	1
DUF2528 family protein	1
DUF2569 domain-containing protein	1
DUF2574 family protein	1
DUF2594 family protein	1
DUF2633 family protein	1
DUF2756 family protein	1
DUF2799 domain-containing protein	1
DUF2919 domain-containing protein	1
DUF3156 family protein	1
DUF3164 family protein	1
DUF3168 domain-containing protein	1
DUF3251 domain-containing protein	1
DUF3300 domain-containing protein	1
DUF3313 domain-containing protein	1
DUF3343 domain-containing protein	1
DUF3461 family protein	1
DUF3486 family protein	1
DUF350 domain-containing protein	1
DUF3561 family protein	1
DUF3574 domain-containing protein	1
DUF3800 domain-containing protein	1
DUF4041 domain-containing protein	1
DUF4055 domain-containing protein	1
DUF4056 domain-containing protein	1
DUF4062 domain-containing protein	1
DUF4128 domain-containing protein	1
DUF412 domain-containing protein	1
DUF4156 domain-containing protein	1
DUF4177 domain-containing protein	1
DUF4186 domain-containing protein	1
DUF4209 domain-containing protein	1
DUF423 domain-containing protein	1
DUF4310 family protein	1
DUF4311 domain-containing protein	1
DUF4312 family protein	1
DUF441 domain-containing protein	1
DUF4422 domain-containing protein	1
DUF454 family protein	1
DUF4832 domain-containing protein	1
DUF484 domain-containing protein	1
DUF493 family protein YbeD	1
DUF494 domain-containing protein	1
DUF5107 domain-containing protein	1
DUF551 domain-containing protein	1
DUF808 domain-containing protein	1
DUF853 domain-containing protein	1
DUF905 family protein	1
DUF979 domain-containing protein	1
DUF986 family protein	1
dUTP diphosphatase	1
D-xylose ABC transporter substrate-binding protein	1
D-xylose transporter XylE	1
dynamin family protein	1
Dyp-type peroxidase	1
E3 ubiquitin--protein ligase	1
ead/Ea22-like family protein	1
EamA family transporter	1
ECA oligosaccharide polymerase	1
ECF transporter S component	1
ECP biosynthesis operon DNA-binding transcriptional regulator EcpR	1
efflux MFS transporter KmrA	1
efflux MFS transporter YdeE	1
EF-P beta-lysylation protein EpmB	1
electron transfer flavoprotein subunit alpha/FixB family protein	1
electron transport complex subunit E	1
electron transport complex subunit RsxC	1
electron transport complex subunit RsxE	1
electron transport complex subunit RsxG	1
elongation factor P	1
elongation factor P-like protein YeiP	1
elongation factor P--(R)-beta-lysine ligase	1
elongation factor Ts	1
enamine/imine deaminase	1
endonuclease/exonuclease/phosphatase family protein	1
endopeptidase La	1
endoribonuclease SymE	1
energy-coupling factor ABC transporter ATP-binding protein	1
energy-coupling factor transporter transmembrane protein EcfT	1
energy-dependent translational throttle protein EttA	1
enhanced serine sensitivity protein SseB	1
enoyl-ACP reductase FabI	1
enterobactin biosynthesis bifunctional isochorismatase/aryl carrier protein EntB	1
enterobactin non-ribosomal peptide synthetase EntF	1
enterochelin esterase	1
envelope biogenesis factor ElyC	1
envelope stress response membrane protein PspB	1
envelope stress response regulator transcription factor CpxR	1
envelope stress sensor histidine kinase CpxA	1
EnvZ/OmpR regulon moderator MzrA	1
epoxyqueuosine reductase QueH	1
erythrose-4-phosphate dehydrogenase	1
esterase family protein	1
esterase FrsA	1
esterase-like activity of phytase family protein	1
ethanolamine ammonia-lyase reactivating factor EutA	1
ethanolamine ammonia-lyase subunit EutC	1
ethanolamine utilization acetate kinase EutP	1
ethanolamine utilization acetate kinase EutQ	1
ethanolamine utilization cob(I)yrinic acid a%2Cc-diamide adenosyltransferase EutT	1
ethanolamine utilization ethanol dehydrogenase EutG	1
ethanolamine utilization microcompartment protein EutL	1
ethanolamine utilization microcompartment protein EutM	1
ethanolamine utilization microcompartment protein EutN	1
ethanolamine utilization microcompartment protein EutS	1
ethanolamine utilization protein EutH	1
ethanolamine utilization protein EutJ	1
EutN/CcmL family microcompartment protein	1
Exc2 family lipoprotein	1
excinuclease ABC subunit UvrA	1
excisionase	1
exo-alpha-sialidase	1
exodeoxyribonuclease I	1
exonuclease subunit SbcD	1
exopolyphosphatase	1
extensin family protein	1
extracellular solute-binding protein	1
F0F1 ATP synthase subunit A	1
F0F1 ATP synthase subunit alpha	1
F0F1 ATP synthase subunit B	1
F0F1 ATP synthase subunit beta	1
F0F1 ATP synthase subunit C	1
F0F1 ATP synthase subunit delta	1
F0F1 ATP synthase subunit epsilon	1
F0F1 ATP synthase subunit gamma	1
FAD assembly factor SdhE	1
FAD-binding oxidoreductase	1
FAD-dependent 2-octaprenylphenol hydroxylase	1
FAD-NAD(P)-binding protein	1
FAD:protein FMN transferase	1
FAD:protein FMN transferase ApbE	1
FadR family transcriptional regulator	1
family 43 glycosylhydrolase	1
fatty acid biosynthesis protein FabY	1
fatty acid metabolism transcriptional regulator FadR	1
fatty acid oxidation complex subunit alpha FadB	1
fatty acid oxidation complex subunit alpha FadJ	1
Fe(2+) transporter permease subunit FeoB	1
Fe3+-hydroxamate ABC transporter ATP-binding protein FhuC	1
Fe(3+)-hydroxamate ABC transporter permease FhuB	1
fec operon regulator FecR	1
ferredoxin family protein	1
ferredoxin-like protein	1
ferredoxin-type protein NapG	1
ferric aerobactin receptor IutA	1
ferric-rhodotorulic acid/ferric-coprogen receptor FhuE	1
ferrochelatase	1
ferrous iron transporter A	1
Fe-S biogenesis protein NfuA	1
Fe-S cluster assembly protein SufB	1
Fe-S cluster assembly scaffold IscU	1
Fe-S cluster assembly scaffold SufA	1
Fe-S cluster assembly transcriptional regulator IscR	1
FGGY-family carbohydrate kinase	1
FidL	1
fimbria assembly protein	1
fimbria biosynthesis transcriptional regulator FimW	1
fimbria biosynthesis transcriptional regulator FimZ	1
fimbriae Y protein	1
fimbrial biogenesis outer membrane usher protein	1
fimbrial usher FimD	1
flagella biosynthesis chaperone FlgN	1
flagella biosynthesis chaperone FliJ	1
flagella biosynthesis regulatory protein FliT	1
flagella biosynthesis regulatory protein FliZ	1
flagellar assembly peptidoglycan hydrolase FlgJ	1
flagellar assembly protein FliH	1
flagellar basal body-associated protein FliL	1
flagellar basal body L-ring protein FlgH	1
flagellar basal body P-ring protein FlgI	1
flagellar basal body protein FlgE	1
flagellar basal body rod protein FlgB	1
flagellar basal body rod protein FlgC	1
flagellar basal-body rod protein FlgF	1
flagellar basal-body rod protein FlgG	1
flagellar biosynthesis protein FlhA	1
flagellar biosynthesis protein FliQ	1
flagellar brake protein	1
flagellar export chaperone FliS	1
flagellar filament capping protein FliD	1
flagellar hook assembly protein FlgD	1
flagellar hook-associated protein FlgK	1
flagellar hook-associated protein FlgL	1
flagellar hook-basal body complex protein FliE	1
flagellar hook length control protein FliK	1
flagellar hook protein FlgE	1
flagellar motor protein MotB	1
flagellar motor stator protein MotA	1
flagellar motor switch protein FliG	1
flagellar motor switch protein FliM	1
flagellar motor switch protein FliN	1
flagellar M-ring protein FliF	1
flagellar protein export ATPase FliI	1
flagellar protein FlhE	1
flagellar transcriptional regulator FlhC	1
flagellar transcriptional regulator FlhD	1
flagellar type III secretion system pore protein FliP	1
flagellar type III secretion system protein FlhB	1
flagellar type III secretion system protein FliO	1
flagellar type III secretion system protein FliR	1
flagellum-specific ATP synthase FliI	1
flavocytochrome c	1
flavodoxin-dependent (E)-4-hydroxy-3-methylbut-2-enyl-diphosphate synthase	1
flavodoxin FldB	1
FliC/FljB family flagellin	1
flippase	1
flotillin family protein	1
fluoride efflux transporter CrcB	1
FlxA-like family protein	1
FMN-binding protein MioC	1
FMN-dependent NADH-azoreductase	1
formaldehyde-responsive transcriptional repressor FrmR	1
formate C-acetyltransferase/glycerol dehydratase family glycyl radical enzyme	1
formate dehydrogenase accessory sulfurtransferase FdhD	1
formate dehydrogenase cytochrome b556 subunit	1
formate dehydrogenase N subunit beta	1
formate dehydrogenase O subunit beta	1
formate dehydrogenase subunit alpha	1
formate hydrogenlyase assembly protein HycH	1
formate hydrogenlyase maturation HycH family protein	1
formate hydrogenlyase subunit HycB	1
formate hydrogenlyase subunit HycD	1
formate hydrogenlyase subunit HycE	1
formate hydrogenlyase subunit HycF	1
formate hydrogenlyase subunit HycG	1
formyltetrahydrofolate deformylase	1
FosA family fosfomycin resistance glutathione transferase	1
fosmidomycin MFS transporter	1
fructosamine kinase family protein	1
FtsH protease modulator YccA	1
FumA C-terminus/TtdB family hydratase beta subunit	1
fumarate hydratase	1
fumarate/nitrate reduction transcriptional regulator Fnr	1
fumarate reductase iron-sulfur protein	1
fumarylacetoacetate hydrolase family protein	1
GABA permease	1
galactarate dehydratase	1
galactokinase	1
galactonate dehydratase	1
galactose/glucose ABC transporter substrate-binding protein MglB	1
galactose/methyl galactoside ABC transporter ATP-binding protein MglA	1
galactose/methyl galactoside ABC transporter permease MglC	1
gallate dioxygenase	1
gamma-glutamyltransferase	1
GDP-mannose 4%2C6-dehydratase	1
GDP-mannose mannosyl hydrolase	1
GDP-mannose pyrophosphatase NudK	1
GFA family protein	1
GlpM family protein	1
glucan biosynthesis protein	1
glucans biosynthesis protein MdoG	1
glucarate dehydratase family protein	1
glucokinase	1
gluconate operon transcriptional repressor GntR	1
gluconate:proton symporter	1
gluconate transporter	1
gluconokinase	1
glucose-1-phosphate adenylyltransferase	1
glucose-6-phosphate dehydrogenase	1
glucuronate isomerase	1
Glu/Leu/Phe/Val dehydrogenase	1
glutamate-1-semialdehyde 2%2C1-aminomutase	1
glutamate 5-kinase	1
glutamate-5-semialdehyde dehydrogenase	1
glutamate--ammonia ligase	1
glutamate/aspartate ABC transporter ATP binding protein GltL	1
glutamate/aspartate ABC transporter permease GltJ	1
glutamate/aspartate ABC transporter permease GltK	1
glutamate/aspartate:proton symporter GltP	1
glutamate--cysteine ligase	1
glutamate/gamma-aminobutyrate family transporter YjeM	1
glutamate-putrescine ligase	1
glutamate racemase	1
glutamate synthase large subunit	1
glutamate synthase small subunit	1
glutamate synthase subunit GltD	1
glutamine ABC transporter ATP-binding protein GlnQ	1
glutamine ABC transporter permease GlnP	1
glutamine ABC transporter substrate-binding protein GlnH	1
glutamine--fructose-6-phosphate transaminase (isomerizing)	1
glutamine-hydrolyzing carbamoyl-phosphate synthase small subunit	1
glutamine-hydrolyzing GMP synthase	1
glutamine synthetase family protein	1
glutamyl-tRNA reductase	1
glutaredoxin 2	1
glutaredoxin 3	1
glutathione ABC transporter ATP-binding protein GsiA	1
glutathione ABC transporter permease GsiC	1
glutathione ABC transporter substrate-binding protein GsiB	1
glutathione-dependent disulfide-bond oxidoreductase	1
glutathione-dependent formaldehyde dehydrogenase	1
glutathione peroxidase	1
glutathione-regulated potassium-efflux system ancillary protein KefG	1
glutathione-regulated potassium-efflux system oxidoreductase KefF	1
glutathione-regulated potassium-efflux system protein KefB	1
glutathione-specific gamma-glutamylcyclotransferase	1
glutathione synthase	1
glutathione transferase	1
glutathione transferase GstA	1
glyceraldehyde-3-phosphate dehydrogenase	1
glycerate 2-kinase	1
glycerate kinase	1
glycerol-3-phosphate 1-O-acyltransferase PlsB	1
glycerol-3-phosphate dehydrogenase subunit GlpB	1
glycerol dehydratase small subunit DhaB3	1
glycerol kinase GlpK	1
glycine betaine ABC transporter ATP binding protein YehX	1
glycine betaine ABC transporter permease YehW	1
glycine betaine ABC transporter permease YehY	1
glycine betaine/L-proline ABC transporter ATP-binding protein ProV	1
glycine betaine/L-proline ABC transporter permease ProW	1
glycine betaine/L-proline ABC transporter substrate-binding protein ProX	1
glycine betaine/L-proline transporter ProP	1
glycine cleavage system transcriptional regulator GcvA	1
glycine cleavage system transcriptional repressor	1
glycine dehydrogenase	1
glycine-rich SFCGS family protein	1
glycine--tRNA ligase subunit beta	1
glycine zipper family protein	1
glycogen phosphorylase	1
glycogen synthase GlgA	1
glycolate oxidase subunit GlcD	1
glycolate oxidase subunit GlcE	1
glycolate oxidase subunit GlcF	1
glycolate permease GlcA	1
glycoside hydrolase family 127 protein	1
glycoside hydrolase family 31 protein	1
glycoside-pentoside-hexuronide family transporter	1
glycosyltransferase family 9 protein	1
glycyl-radical enzyme activating protein	1
glyoxylate/hydroxypyruvate reductase GhrB	1
GntP family transporter	1
gpW family protein	1
GPW/gp25 family protein	1
group II intron reverse transcriptase/maturase	1
GrpB family protein	1
Grx4 family monothiol glutaredoxin	1
GrxA family glutaredoxin	1
GspD family T2SS secretin variant PulD	1
GTP diphosphokinase	1
guanine deaminase	1
guanine/hypoxanthine transporter GhxP	1
guanylate kinase	1
H48 family flagellin FliC	1
HAAAP family serine/threonine permease SdaC	1
HAD family hydrolase	1
HAD-IA family hydrolase	1
HAD-IB family hydrolase	1
HAD-IIA family hydrolase	1
H(+)/Cl(-) exchange transporter ClcA	1
HD domain-containing protein	1
hdeB family protein	1
HdeD family acid-resistance protein	1
head decoration protein	1
head-tail adaptor protein	1
head-tail joining protein	1
heat shock chaperone IbpA	1
heat shock protein HspQ	1
helix-hairpin-helix domain-containing protein	1
helix-turn-helix domain-containing GNAT family N-acetyltransferase	1
helix-turn-helix domain containing protein	1
heme ABC transporter permease	1
heme exporter protein CcmB	1
heme lyase NrfEFG subunit NrfF	1
heme lyase NrfEFG subunit NrfG	1
hexitol phosphatase HxpB	1
HigA family addiction module antidote protein	1
high-affinity branched-chain amino acid ABC transporter ATP-binding protein LivF	1
high-affinity branched-chain amino acid ABC transporter substrate-binding protein LivK	1
high frequency lysogenization protein HflD	1
his operon leader peptide	1
histidine ABC transporter ATP-binding protein HisP	1
histidine ABC transporter permease HisQ	1
histidine ammonia-lyase	1
histidine kinase	1
histidine phosphatase family protein	1
histidine--tRNA ligase	1
histidine utilization repressor	1
histidinol dehydrogenase	1
histidinol-phosphate transaminase	1
HK97 family phage prohead protease	1
HlyD family efflux transporter periplasmic adaptor subunit	1
HMP-PP phosphatase	1
HNH nuclease family protein	1
HNH nuclease YajD	1
Holliday junction branch migration DNA helicase RuvB	1
Holliday junction branch migration protein RuvA	1
homoserine kinase	1
host nuclease inhibitor GamL	1
HoxN/HupN/NixA family nickel/cobalt transporter	1
HPr family phosphocarrier protein	1
HslU--HslV peptidase ATPase subunit	1
Hsp20 family protein	1
HTH-type transcriptional activator AaeR	1
HTH-type transcriptional activator IlvY	1
HTH-type transcriptional regulator Cbl	1
HTH-type transcriptional regulator CysB	1
HTH-type transcriptional regulator GalR	1
HTH-type transcriptional regulator GalS	1
HTH-type transcriptional regulator MalT	1
HTH-type transcriptional regulator MlrA	1
HTH-type transcriptional regulator MurR	1
HTH-type transcriptional regulator PuuR	1
HTH-type transcriptional regulator RutR	1
HTH-type transcriptional regulator SgrR	1
HTH-type transcriptional regulator TreR	1
HTH-type transcriptional repressor AllR	1
HTH-type transcriptional repressor FabR	1
HTH-type transcriptional repressor PurR	1
HU family DNA-binding protein	1
HutD family protein	1
HyaD/HybD family hydrogenase maturation endopeptidase	1
hydrogenase-1 operon protein HyaE	1
hydrogenase-2 assembly chaperone	1
hydrogenase 2 large subunit	1
hydrogenase 2 operon protein HybA	1
hydrogenase 2 small subunit	1
hydrogenase 3 maturation protein HypC	1
hydrogenase expression/formation protein HypE	1
hydrogenase formation protein HypD	1
hydrogenase maturation carbamoyl dehydratase HypE	1
hydroxycarboxylate dehydrogenase HcXB	1
hydroxyethylthiazole kinase	1
hydroxyisourate hydrolase	1
HypC/HybG/HupF family hydrogenase formation chaperone	1
hypoxanthine phosphoribosyltransferase	1
ilvB operon leader peptide IvbL	1
ImmA/IrrE family metallo-endopeptidase	1
IMP dehydrogenase	1
indolepyruvate decarboxylase	1
inner membrane protein YpjD	1
inorganic phosphate transporter PitA	1
inositol-1-monophosphatase	1
inositol monophosphatase	1
inovirus-type Gp2 protein	1
insulinase family protein	1
integrase arm-type DNA-binding domain-containing protein	1
integration host factor subunit alpha	1
intermembrane transport protein PqiB	1
intracellular growth attenuator family protein	1
intracellular growth attenuator protein IgaA	1
invasion regulator SirB1	1
inverse autotransporter invasin YchO	1
iron ABC transporter substrate-binding protein	1
iron-containing redox enzyme family protein	1
iron-dicitrate ABC transporter permease FecC	1
iron-enterobactin ABC transporter ATP-binding protein	1
iron-sulfur cluster assembly protein IscA	1
iron-sulfur cluster carrier protein ApbC	1
iron-sulfur cluster repair protein YtfE	1
iron uptake system protein EfeO	1
IS110-like element IS5075 family transposase	1
IS1 family transposase	1
IS21-like element IS1326 family transposase	1
IS256 family transposase	1
IS30-like element IS30 family transposase	1
IS3-like element IS600 family transposase	1
IS66 family insertion sequence hypothetical protein	1
IS66-like element ISEc43 family transposase	1
ISL3 family transposase	1
ISNCY family transposase	1
isochorismate synthase EntC	1
isochorismate synthase MenF	1
isocitrate lyase/phosphoenolpyruvate mutase family protein	1
isoleucine--tRNA ligase	1
Ivy family C-type lysozyme inhibitor	1
KdgM family porin OmpK26	1
kdo(2)-lipid IV(A) lauroyltransferase	1
ketoacyl-ACP synthase III	1
ketol-acid reductoisomerase	1
ketose 1%2C6-bisphosphate aldolase	1
ketose-bisphosphate aldolase	1
kinase inhibitor	1
kinase/pyrophosphorylase	1
KPN_01571 family protein	1
KpsF/GutQ family sugar-phosphate isomerase	1
K(+)-transporting ATPase subunit C	1
L%2CD-transpeptidase	1
L%2CD-transpeptidase LdtC	1
lactate utilization protein C	1
lactonase family protein	1
lactoylglutathione lyase	1
L-arabinose ABC transporter ATP-binding protein AraG	1
L-arabinose ABC transporter permease AraH	1
L-arabinose isomerase	1
L-ascorbate 6-phosphate lactonase	1
L-aspartate oxidase	1
lauroyl-Kdo(2)-lipid IV(A) myristoyltransferase	1
LbetaH domain-containing protein	1
L-carnitine CoA-transferase	1
L-carnitine/gamma-butyrobetaine antiport BCCT transporter	1
L-cystine ABC transporter ATP-binding protein YecC	1
L-cystine transporter	1
Ldh family oxidoreductase	1
leucine-responsive transcriptional regulator Lrp	1
leucine--tRNA ligase	1
leucyl aminopeptidase	1
LexA family transcriptional regulator	1
L-fucose mutarotase	1
L-fucose operon activator	1
L-fuculokinase	1
lipid A ABC transporter ATP-binding protein/permease MsbA	1
lipid asymmetry maintenance protein MlaB	1
lipid III flippase WzxE	1
lipid kinase YegS	1
lipoate--protein ligase LplA	1
lipocalin family protein	1
lipopolysaccharide 1%2C2-glucosyltransferase	1
lipopolysaccharide core heptose(II) kinase RfaY	1
lipopolysaccharide core heptose(I) kinase RfaP	1
lipopolysaccharide heptosyltransferase RfaC	1
lipopolysaccharide kinase InaA	1
lipopolysaccharide N-acetylglucosaminyltransferase	1
lipoprotein antitoxin entericidin A	1
lipoprotein NlpA	1
lipoprotein NlpI	1
lipoprotein-releasing ABC transporter ATP-binding protein LolD	1
lipoprotein-releasing ABC transporter permease subunit LolC	1
lipoprotein YgdR	1
lipoyl(octanoyl) transferase LipB	1
lipoyl synthase	1
L-lactate dehydrogenase	1
L-lactate permease	1
L-lysine exporter LysO	1
L-methionine/branched-chain amino acid transporter	1
long-chain acyl-CoA thioesterase FadM	1
long-chain fatty acid transporter FadL	1
Lon protease family protein	1
low affinity potassium transporter Kup	1
low-specificity L-threonine aldolase	1
LPS biosynthesis-modulating metalloenzyme YejM	1
LPS export ABC transporter periplasmic protein LptC	1
LPS export ABC transporter permease LptF	1
LPS export ABC transporter permease LptG	1
LPS O-antigen chain length determinant protein WzzB	1
LPS O-antigen length regulator	1
LpxL/LpxP family Kdo(2)-lipid IV(A) lauroyl/palmitoleoyl acyltransferasee	1
L-rhamnonate dehydratase	1
L-ribulose-5-phosphate 3-epimerase	1
L-ribulose-5-phosphate 3-epimerase UlaE	1
Lrp/AsnC family transcriptional regulator	1
L-seryl-tRNA(Sec) selenium transferase	1
L(+)-tartrate dehydratase subunit alpha	1
L(+)-tartrate dehydratase subunit beta	1
L-tartrate/succinate antiporter	1
L-threonine dehydrogenase	1
L-threonine kinase	1
L-threonylcarbamoyladenylate synthase type 1 TsaC	1
LuxR C-terminal-related transcriptional regulator	1
L-valine transporter subunit YgaH	1
L-xylulokinase	1
lymphostatin Efa1/LifA	1
LysE family transporter	1
lysine exporter LysO family protein	1
lysine-specific permease	1
lysine--tRNA ligase	1
lysophospholipase L2	1
lysophospholipid transporter LplT	1
lysozyme	1
lysozyme RrrD	1
LysR family hpxDE operon transcriptional regulator HpxR	1
lytic murein transglycosylase B	1
lytic transglycosylase domain-containing protein	1
M15 family metallopeptidase	1
M20 family metallo-hydrolase	1
M85 family metallopeptidase	1
macrodomain Ter protein MatP	1
magnesium/cobalt transporter CorA	1
magnesium-translocating P-type ATPase	1
magnesium transporter	1
major outer membrane lipoprotein	1
malate dehydrogenase	1
malate/lactate/ureidoglycolate dehydrogenase	1
malonyl-ACP O-methyltransferase BioC	1
Mal regulon transcriptional regulator MalI	1
maltoporin LamB	1
maltose/maltodextrin ABC transporter ATP-binding protein MalK	1
maltose/maltodextrin ABC transporter substrate-binding protein MalE	1
manganase accumulation protein MntS	1
manganese catalase family protein	1
manganese efflux pump MntP	1
mannitol-1-phosphate 5-dehydrogenase	1
mannitol dehydrogenase family protein	1
mannose-6-phosphate isomerase	1
MAPEG family protein	1
MarC family NAAT transporter	1
MarR family transcriptional regulator	1
MATE family efflux transporter DinF	1
MdtB/MuxB family multidrug efflux RND transporter permease subunit	1
MdtP family multidrug efflux transporter outer membrane subunit	1
mechanosensitive channel MscK	1
mechanosensitive ion channel	1
mechanosensitive ion channel YbdG	1
melibiose:sodium transporter MelB	1
membrane-bound lytic murein transglycosylase EmtA	1
membrane-bound lytic murein transglycosylase MltC	1
membrane-bound lytic murein transglycosylase MltF	1
membrane integrity-associated transporter subunit PqiA	1
membrane protein FxsA	1
membrane protein insertase YidC	1
membrane protein insertion efficiency factor YidD	1
membrane protein YoeI	1
membrane protein YpdK	1
metal ABC transporter permease	1
metal-binding protein ZinT	1
metallopeptidase YcaL	1
metallophosphoesterase	1
metalloprotease LoiP	1
metalloregulator ArsR/SmtB family transcription factor	1
methionine ABC transporter substrate-binding lipoprotein MetQ	1
methionine adenosyltransferase	1
methionine synthase	1
methionine--tRNA ligase	1
methionyl-tRNA formyltransferase	1
methyl-accepting chemotaxis protein	1
methyl-accepting chemotaxis protein II	1
methyl-accepting chemotaxis protein IV	1
methyl-accepting chemotaxis protein Trg	1
methylated-DNA--[protein]-cysteine S-methyltransferase	1
methylenetetrahydrofolate reductase	1
methylglyoxal synthase	1
methylmalonyl-CoA decarboxylase	1
methylthioribulose 1-phosphate dehydratase	1
met regulon transcriptional regulator MetJ	1
MFS transporter AraJ	1
MGMT family protein	1
MgtC/SapB family protein	1
MHS family MFS transporter	1
microcin C ABC transporter ATP-binding protein YejF	1
microcin J25 efflux ABC transporter YojI	1
miniconductance mechanosensitive channel MscM	1
MipA/OmpV family protein	1
MmcQ/YjbR family DNA-binding protein	1
molecular chaperone DnaK	1
molecular chaperone HscC	1
molecular chaperone OsmY	1
molybdate ABC transporter ATP-binding protein ModF	1
molybdate ABC transporter substrate-binding protein	1
molybdenum cofactor biosynthesis protein B	1
molybdenum cofactor guanylyltransferase MobA	1
molybdopterin adenylyltransferase	1
molybdopterin-dependent oxidoreductase	1
molybdopterin synthase sulfur carrier subunit	1
monofunctional biosynthetic peptidoglycan transglycosylase	1
monothiol glutaredoxin 4	1
MotA/TolQ/ExbB proton channel family protein	1
MoxR family ATPase	1
Mu-like prophage major head subunit gpT family protein	1
multicopper oxidase CueO	1
multidrug ABC transporter permease/ATP-binding protein	1
multidrug efflux MATE transporter MdtK	1
multidrug efflux MFS transporter KdeA	1
multidrug efflux MFS transporter MdfA	1
multidrug efflux MFS transporter MdtH	1
multidrug efflux MFS transporter MdtM	1
multidrug efflux MFS transporter periplasmic adaptor subunit EmrA	1
multidrug efflux MFS transporter permease subunit EmrB	1
multidrug efflux pump accessory protein AcrZ	1
multidrug efflux RND transporter outer membrane subunit EefC	1
multidrug efflux RND transporter permease AcrD	1
multidrug efflux RND transporter permease subunit AcrB	1
multidrug efflux RND transporter permease subunit KexD	1
multidrug efflux RND transporter permease subunit MdtC	1
multidrug efflux SMR transporter subunit KpnF	1
multidrug efflux transporter EmrAB transcriptional repressor EmrR	1
multidrug efflux transporter outer membrane subunit MdtP	1
multidrug resistance outer membrane protein MdtQ	1
multidrug transporter subunit MdtE	1
multifunctional acyl-CoA thioesterase I/protease I/lysophospholipase L1	1
multifunctional transcriptional regulator/nicotinamide-nucleotide adenylyltransferase/ribosylnicotinamide kinase NadR	1
multiple stress resistance protein BhsA	1
murein transglycosylase A	1
murein transglycosylase D	1
murein tripeptide amidase MpaA	1
muropeptide MFS transporter AmpG	1
myo-inosose-2 dehydratase	1
N(6)-hydroxylysine O-acetyltransferase	1
NAAT family transporter MarC	1
NAAT family transporter YhgN	1
N-acetyl-alpha-D-glucosaminyl-diphospho-ditrans%2Coctacis-undecaprenol 4-epimerase	1
N-acetyl-gamma-glutamyl-phosphate reductase	1
N-acetylglucosamine kinase	1
N-acetylmannosamine kinase	1
N-acetylmuramic acid 6-phosphate etherase	1
N-acetylmuramoyl-L-alanine amidase	1
N-acetylmuramoyl-L-alanine amidase AmiA	1
N-acetylmuramoyl-L-alanine amidase AmiB	1
N-acetylneuraminate epimerase	1
N-acetylneuraminate lyase	1
N-acetyl sugar amidotransferase	1
NAD-dependent DNA ligase LigA	1
NAD-dependent DNA ligase LigB	1
NAD-dependent epimerase	1
NAD-dependent malic enzyme	1
NAD-dependent protein deacylase	1
NAD-dependent succinate-semialdehyde dehydrogenase	1
NAD(+) diphosphatase	1
NADH-dependent methylglyoxal reductase	1
NADH:flavin oxidoreductase/NADH oxidase	1
NADH-quinone oxidoreductase subunit L	1
NADH-quinone oxidoreductase subunit M	1
NADH-quinone oxidoreductase subunit NuoA	1
NADH-quinone oxidoreductase subunit NuoE	1
NADH-quinone oxidoreductase subunit NuoF	1
NADH-quinone oxidoreductase subunit NuoG	1
NADH-quinone oxidoreductase subunit NuoH	1
NADH-quinone oxidoreductase subunit NuoI	1
NADH-quinone oxidoreductase subunit NuoK	1
NADP-dependent isocitrate dehydrogenase	1
NADP-dependent oxaloacetate-decarboxylating malate dehydrogenase	1
NADP-dependent oxidoreductase	1
NAD(P)H-binding protein	1
NADPH-dependent 7-cyano-7-deazaguanine reductase QueF	1
NADPH-dependent aldehyde reductase Ahr	1
NADPH-dependent aldehyde reductase YahK	1
NADP(H)-dependent aldo-keto reductase	1
NADPH-dependent ferric chelate reductase	1
NADPH-dependent L-lysine N(6)-monooxygenase	1
NADPH-nitrite reductase large subunit	1
NADPH:quinone oxidoreductase MdaB	1
NADP-specific glutamate dehydrogenase	1
Na(+)/H(+) antiporter NhaB	1
NCS1 family nucleobase:cation symporter-1	1
N-glycosidase YbiA	1
N-hydroxyarylamine O-acetyltransferase	1
nickel ABC transporter%2C nickel/metallophore periplasmic binding protein	1
nickel ABC transporter substrate-binding protein	1
nickel/cobalt efflux protein RcnA	1
nickel-responsive transcriptional regulator NikR	1
nickel transporter	1
nicotinamide-nucleotide amidase	1
nicotinate phosphoribosyltransferase	1
Ni/Fe-hydrogenase b-type cytochrome subunit	1
Ni/Fe-hydrogenase cytochrome b subunit	1
Ni(II)/Co(II)-binding transcriptional repressor RcnR	1
nitrate/nitrite transporter NarU	1
nitrate/nitrite two-component system sensor histidine kinase NarQ	1
nitrate/nitrite two-component system sensor histidine kinase NarX	1
nitrate reductase cytochrome c-type subunit	1
nitric oxide-sensing transcriptional repressor NsrR	1
nitrite reductase large subunit NirB	1
nitrite transporter	1
nitrite transporter NirC	1
nitrogen regulation protein NR(I)	1
nitrogen regulation protein NR(II)	1
nitronate monooxygenase	1
nitroreductase NfsA	1
nitrous oxide-stimulated promoter family protein	1
non-heme ferritin	1
Nramp family divalent metal transporter	1
nuclear transport factor 2 family protein	1
nucleoid occlusion factor SlmA	1
nucleoside deaminase	1
nucleoside permease	1
nucleoside permease NupC	1
nucleoside permease NupG	1
nucleoside recognition family protein	1
nucleoside triphosphatase NudI	1
nucleoside triphosphate pyrophosphohydrolase	1
nucleotide 5'-monophosphate nucleosidase	1
nucleotide binding protein YajQ	1
nucleotidyl transferase AbiEii/AbiGii toxin family protein	1
NUDIX hydrolase	1
NUDIX hydrolase YfcD	1
NupC/NupG family nucleoside CNT transporter	1
O9 family phosphomannomutase RfbK1	1
O-acetyl-ADP-ribose deacetylase	1
O-acetylserine/cysteine exporter	1
O-antigen ligase family protein	1
O-antigen ligase RfaL	1
OB-fold putative lipoprotein	1
oligopeptidase A	1
oligopeptidase B	1
oligoribonuclease	1
oligosaccharide repeat unit polymerase	1
O-methyltransferase	1
OmpA family lipoprotein	1
OmpA family protein	1
OprD family porin	1
ornithine carbamoyltransferase	1
orotate phosphoribosyltransferase	1
orotidine-5'-phosphate decarboxylase	1
osmotically-inducible lipoprotein OsmE	1
outer membrane channel protein TolC	1
outer membrane lipoprotein chaperone LolA	1
outer membrane lipoprotein Slp	1
outer membrane lipoprotein SlyB	1
outer membrane protein assembly factor BamA	1
outer membrane protein assembly factor BamB	1
outer membrane protein assembly factor BamC	1
outer membrane protein assembly factor BamD	1
outer membrane protein assembly factor BamE	1
outer membrane protein OmpW	1
outer membrane-stress sensor serine endopeptidase DegS	1
outer membrane usher protein	1
oxidoreductase	1
oxygen-dependent coproporphyrinogen oxidase	1
p-aminobenzoyl-glutamate transporter	1
pantetheine-phosphate adenylyltransferase	1
pantoate--beta-alanine ligase	1
patatin-like phospholipase RssA	1
PD40 domain-containing protein	1
PDR/VanB family oxidoreductase	1
PDZ domain-containing protein	1
penicillin-binding protein activator	1
penicillin-binding protein activator LpoA	1
penicillin-binding protein activator LpoB	1
penicillin binding protein PBP4B	1
pentose kinase	1
peptidase S24	1
peptidase T	1
peptide ABC transporter permease SapC	1
peptide chain release factor N(5)-glutamine methyltransferase	1
peptide-methionine (R)-S-oxide reductase MsrB	1
peptidoglycan DD-endopeptidase MepH	1
peptidoglycan glycosyltransferase FtsI	1
peptidoglycan glycosyltransferase MrdB	1
peptidoglycan glycosyltransferase PbpC	1
peptidylprolyl isomerase A	1
peptidylprolyl isomerase B	1
peptidylprolyl isomerase PpiC	1
permease	1
peroxidase-related enzyme	1
peroxide/acid resistance protein YodD	1
peroxiredoxin	1
peroxiredoxin OsmC	1
phage adsorption protein NrfB	1
phage GP46 family protein	1
phage head closure protein	1
phage head morphogenesis protein	1
phage holin family protein	1
phage integrase Arm DNA-binding domain-containing protein	1
phage major tail tube protein	1
phage minor tail protein G	1
phage NinH family protein	1
phage recombination protein Bet	1
phage sensitivity protein DcrB	1
phage shock protein PspD	1
phage tail assembly chaperone family protein%2C TAC	1
phage tail assembly protein	1
phage tail assembly protein T	1
phage tail sheath family protein	1
phage tail sheath subtilisin-like domain-containing protein	1
phage tail tube protein	1
phage terminase large subunit family protein	1
phage terminase small subunit P27 family	1
phenylacetaldehyde dehydrogenase	1
phenylacetate--CoA ligase	1
phenylacetate-CoA oxygenase/reductase subunit PaaK	1
phenylacetate-CoA oxygenase subunit PaaC	1
phenylacetic acid degradation bifunctional protein PaaZ	1
phenylacetic acid degradation protein PaaY	1
phenylalanine--tRNA ligase subunit alpha	1
PhoP/PhoQ regulator MgrB	1
PhoP regulatory network protein YrbL	1
phosphatase	1
phosphate ABC transporter ATP-binding protein PstB	1
phosphate ABC transporter permease PstC	1
phosphate acyltransferase PlsX	1
phosphate response regulator transcription factor PhoB	1
phosphate signaling complex protein PhoU	1
phosphate starvation-inducible protein PhoH	1
phosphate-starvation-inducible protein PsiE	1
phosphatidylserine decarboxylase	1
phospho-2-dehydro-3-deoxyheptonate aldolase	1
phosphocarrier protein Hpr	1
phosphodiesterase	1
phosphodiesterase YaeI	1
phosphoenolpyruvate carboxylase	1
phosphoenolpyruvate--protein phosphotransferase	1
phosphoenolpyruvate synthase	1
phosphoethanolamine transferase CptA	1
phosphoglucomutase (alpha-D-glucose-1%2C6-bisphosphate-dependent)	1
phosphogluconate dehydratase	1
phosphoglycerate dehydrogenase	1
phosphoglycerate kinase	1
phosphoglycerate transporter PgtP	1
phosphoglycerate transport regulator PgtC	1
phosphohistidine phosphatase SixA	1
phospholipase D family protein	1
phospholipid-binding lipoprotein MlaA	1
phospholipid-binding protein MlaC	1
phospho-N-acetylmuramoyl-pentapeptide-transferase	1
phosphopantetheinyl transferase	1
phosphopyruvate hydratase	1
phosphoribosylamine--glycine ligase	1
phosphoribosylaminoimidazolesuccinocarboxamide synthase	1
phosphoribosylglycinamide formyltransferase	1
phosphoribosyltransferase domain-containing protein	1
phosphoserine phosphatase	1
phosphotransferase RcsD	1
PhzF family phenazine biosynthesis protein	1
pilus assembly protein PilO	1
pimeloyl-ACP methyl ester esterase BioH	1
pitrilysin	1
PKHD-type hydroxylase YbiX	1
plasmid partitioning/stability family protein	1
plasmid stabilization protein	1
PLP-dependent cysteine synthase family protein	1
poly-beta-1%2C6-N-acetyl-D-glucosamine N-deacetylase PgaB	1
polyisoprenoid-binding protein	1
polymer-forming cytoskeletal protein	1
polynucleotide adenylyltransferase PcnB	1
polyphenol oxidase	1
polyphosphate kinase 1	1
polyphosphate kinase 2	1
polysaccharide biosynthesis/export family protein	1
polysaccharide biosynthesis tyrosine autokinase	1
polysaccharide deacetylase family protein	1
polysaccharide export protein Wza	1
porin OmpA	1
porin OmpF	1
porin OmpK35	1
porin OmpK37	1
porin OmpN	1
potassium binding protein Kbp	1
potassium-transporting ATPase subunit KdpB	1
PQQ-dependent sugar dehydrogenase	1
prepilin peptidase	1
prepilin peptidase PppA	1
prepilin-type N-terminal cleavage/methylation domain-containing protein	1
preprotein translocase subunit SecE	1
preprotein translocase subunit SecY	1
preprotein translocase subunit YajC	1
primosomal replication protein N	1
proline--tRNA ligase	1
propanediol dehydratase large subunit PduC	1
propanediol dehydratase medium subunit PduD	1
propanediol dehydratase small subunit PduE	1
propanediol diffusion facilitator PduF	1
propanediol/glycerol family dehydratase large subunit	1
propanediol utilization microcompartment protein PduA	1
propanediol utilization microcompartment protein PduB	1
propanediol utilization microcompartment protein PduJ	1
propionate--CoA ligase	1
propionate kinase	1
protease activator YjfN	1
protease HtpX	1
protease SohB	1
protein bax	1
protein-export chaperone SecB	1
protein-glutamate methylesterase/protein glutamine deamidase	1
protein-glutamate O-methyltransferase CheR	1
protein kinase YeaG	1
protein lysine acetyltransferase	1
protein-methionine-sulfoxide reductase heme-binding subunit MsrQ	1
protein/nucleic acid deglycase	1
protein phosphatase 2C domain-containing protein	1
protein phosphatase CheZ	1
protein ren	1
protein translocase subunit SecD	1
protein tyrosine phosphatase	1
protein-tyrosine-phosphatase Etp	1
protein YacL	1
protein YcaR	1
protein YebF	1
protein YgfX	1
protein YohO	1
protein YohP	1
protein YpfM	1
protein YrbN	1
protocatechuate 3%2C4-dioxygenase subunit beta	1
protoheme IX biogenesis protein HemY	1
protoheme IX farnesyltransferase	1
pseudouridine-5'-phosphate glycosidase	1
pseudouridine kinase	1
PTS ascorbate transporter subunit IIA	1
PTS ascorbate transporter subunit IIB	1
PTS beta-glucoside transporter subunit IIABC	1
PTS cellobiose/arbutin/salicin transporter subunit IIBC	1
PTS cellobiose transporter subunit IIC	1
PTS-dependent dihydroxyacetone kinase operon transcriptional regulator DhaR	1
PTS fructose-like transporter subunit IIBC	1
PTS fructose transporter subunit IIB	1
PTS fructose transporter subunit IIBC	1
PTS fructose transporter subunit IIC	1
PTS galactitol transporter subunit IIA	1
PTS galactitol transporter subunit IIC	1
PTS glucose transporter subunit IIA	1
PTS lactose/cellobiose transporter subunit IIA	1
PTS maltose transporter subunit IICB	1
PTS mannitol transporter subunit IICBA	1
PTS mannose/fructose/sorbose/N-acetylgalactosamine transporter subunit IIC	1
PTS mannose/fructose/sorbose transporter family subunit IID	1
PTS mannose/fructose/sorbose transporter subunit IIC	1
PTS mannose transporter subunit IIC	1
PTS mannose transporter subunit IID	1
PTS N%2CN'-diacetylchitobiose transporter subunit IIA	1
PTS N%2CN'-diacetylchitobiose transporter subunit IIB	1
PTS N%2CN'-diacetylchitobiose transporter subunit IIC	1
PTS N-acetyl glucosamine transporter subunit IIABC	1
PTS sucrose transporter subunit IIBC	1
PTS sugar transporter subunit IIC	1
PTS system mannose/fructose/sorbose family transporter subunit IID	1
pullulanase-type alpha-1%2C6-glucosidase	1
purine nucleoside phosphoramidase	1
purine-nucleoside phosphorylase	1
putative acyl-CoA thioester hydrolase	1
putative basic amino acid antiporter YfcC	1
putative cation transport regulator ChaB	1
putative selenium delivery protein YdfZ	1
putative transporter	1
putrescine ABC transporter ATP-binding subunit PotG	1
putrescine/proton symporter PlaP	1
putrescine/proton symporter PuuP	1
pyridine nucleotide-disulfide oxidoreductase	1
pyridoxal kinase	1
pyridoxal phosphate-dependent aminotransferase	1
pyridoxamine 5'-phosphate oxidase	1
pyridoxine/pyridoxal/pyridoxamine kinase	1
pyrimidine 5'-nucleotidase	1
pyrimidine/purine nucleoside phosphorylase	1
pyrimidine utilization protein A	1
pyroglutamyl-peptidase I	1
pyrroloquinoline quinone biosynthesis protein PqqE	1
pyrroloquinoline quinone biosynthesis protein PqqF	1
pyruvate dehydrogenase (acetyl-transferring)%2C homodimeric type	1
pyruvate dehydrogenase complex dihydrolipoyllysine-residue acetyltransferase	1
pyruvate dehydrogenase complex transcriptional repressor PdhR	1
pyruvate:ferredoxin (flavodoxin) oxidoreductase	1
pyruvate formate lyase 1-activating protein	1
pyruvate kinase	1
pyruvate kinase PykF	1
quinone oxidoreductase	1
quinoprotein glucose dehydrogenase	1
radiation resistance protein YbgI	1
radical SAM protein	1
RamA family antibiotic efflux transcriptional regulator	1
RbtT/DalT/CsbX family MFS transporter	1
reactive intermediate/imine deaminase	1
recombinase	1
recombinase RecA	1
recombination-associated protein RdgC	1
recombination mediator RecR	1
recombination-promoting nuclease RpnB	1
recombination regulator RecX	1
regulator	1
replication-associated recombination protein RarA	1
replication initiation negative regulator SeqA	1
replication protein	1
Replication protein O	1
replicative DNA helicase	1
repressor LexA	1
Re/Si-specific NAD(P)(+) transhydrogenase subunit beta	1
respiratory chain complex I subunit 1 family protein	1
rhodanese family protein	1
rhodanese-like domain-containing protein	1
rho operon leader peptide RhoL	1
ribbon-helix-helix domain-containing protein	1
riboflavin synthase	1
ribokinase	1
ribonuclease E activity regulator RraA	1
ribonuclease HI	1
ribonuclease PH	1
ribonuclease P protein component	1
ribonuclease R	1
ribonuclease T	1
ribonucleoside-diphosphate reductase subunit alpha	1
ribonucleotide-diphosphate reductase subunit beta	1
ribose-5-phosphate isomerase RpiA	1
ribose operon transcriptional repressor RbsR	1
ribose-phosphate diphosphokinase	1
ribosomal protein S5-alanine N-acetyltransferase	1
ribosome hibernation promoting factor	1
ribosome maturation factor RimM	1
ribosome maturation factor RimP	1
ribosome modulation factor	1
ribosome recycling factor	1
ribosome silencing factor	1
RidA family protein	1
Rieske 2Fe-2S domain-containing protein	1
ring-hydroxylating oxygenase subunit alpha	1
RNA 3'-terminal phosphate cyclase	1
RNA-binding transcriptional accessory protein	1
RNA chaperone/antiterminator CspA	1
RNA polymerase-associated protein RapA	1
RNA polymerase-binding protein DksA	1
RNA polymerase factor sigma-54	1
RNA polymerase sigma factor FliA	1
RNA polymerase sigma factor RpoD	1
RNA polymerase sigma factor RpoE	1
RNA polymerase sigma factor RpoH	1
RNA polymerase sigma factor RpoS	1
RNase E specificity factor CsrD	1
RNA-splicing ligase RtcB	1
RnfH family protein	1
Rrf2 family transcriptional regulator	1
rRNA maturation RNase YbeY	1
Rsd/AlgQ family anti-sigma factor	1
S49 family peptidase	1
S-adenosyl-l-methionine hydroxide adenosyltransferase family protein	1
SDR family NAD(P)-dependent oxidoreductase	1
secA regulator SecM	1
Sec-independent protein translocase subunit TatB	1
Sec-independent protein translocase subunit TatC	1
secondary thiamine-phosphate synthase enzyme YjbQ	1
secretion protein EspO	1
SecY-interacting protein	1
selenocysteine-specific translation elongation factor	1
sensor domain-containing diguanylate cyclase	1
sensor domain-containing phosphodiesterase	1
septal ring assembly protein ZapB	1
serine endoprotease DegQ	1
serine hydroxymethyltransferase	1
serine protease inhibitor ecotin	1
serine-type D-Ala-D-Ala carboxypeptidase DacD	1
shikimate kinase AroK	1
shikimate kinase AroL	1
shikimate transporter	1
S-(hydroxymethyl)glutathione dehydrogenase	1
S-(hydroxymethyl)glutathione dehydrogenase/class III alcohol dehydrogenase	1
sialic acid transporter NanT	1
siderophore enterobactin receptor FepA	1
siderophore-interacting protein	1
sigma-54 dependent transcriptional regulator	1
sigma 54-interacting transcriptional regulator	1
sigma D regulator	1
sigma-E factor regulatory protein RseB	1
signal peptide peptidase SppA	1
signal transduction protein PmrD	1
single-stranded DNA-binding protein SSB1	1
single-stranded-DNA-specific exonuclease RecJ	1
Si-specific NAD(P)(+) transhydrogenase	1
SLATT domain-containing protein	1
slipin family protein	1
Slp family lipoprotein	1
small-conductance mechanosensitive channel MscS	1
small toxic polypeptide LdrB	1
SmdA family multidrug ABC transporter permease/ATP-binding protein	1
SmdB family multidrug efflux ABC transporter permease/ATP-binding protein	1
S-methyl-5-thioribose kinase	1
S-methylmethionine permease	1
sn-glycerol-3-phosphate ABC transporter permease UgpA	1
sn-glycerol-3-phosphate ABC transporter permease UgpE	1
sn-glycerol-3-phosphate ABC transporter substrate-binding protein UgpB	1
sodium/glutamate symporter	1
sodium-potassium/proton antiporter ChaA	1
sodium:solute symporter family protein	1
SopA family protein	1
SoxR-reducing system protein RseC	1
spermidine/putrescine ABC transporter ATP-binding protein PotA	1
spermidine/putrescine ABC transporter permease PotB	1
spermidine/putrescine ABC transporter permease PotC	1
spermidine/putrescine ABC transporter substrate-binding protein PotF	1
SPFH/Band 7/PHB domain protein	1
SpoVR family protein	1
S-ribosylhomocysteine lyase	1
SRPBCC family protein	1
SsrA-binding protein SmpB	1
stress-induced protein YchH	1
stress response kinase SrkA	1
stress response protein YnhF	1
stringent starvation protein A	1
succinate--CoA ligase subunit alpha	1
succinate dehydrogenase	1
succinate dehydrogenase cytochrome b556 subunit	1
succinate dehydrogenase flavoprotein subunit	1
succinate dehydrogenase iron-sulfur subunit SdhB	1
succinate dehydrogenase membrane anchor subunit	1
succinylglutamate-semialdehyde dehydrogenase	1
sucrose-specific PTS transporter subunit IIBC	1
sugar phosphatase	1
sugar-phosphatase	1
sugar transporter	1
sulfatase	1
sulfate ABC transporter substrate-binding protein	1
sulfate/molybdate ABC transporter ATP-binding protein	1
sulfate transporter CysZ	1
sulfurtransferase	1
sulfurtransferase complex subunit TusB	1
sulfurtransferase complex subunit TusC	1
sulfurtransferase complex subunit TusD	1
sulfurtransferase-like selenium metabolism protein YedF	1
SulP family inorganic anion transporter	1
superoxide dismutase [Cu-Zn] SodC2	1
superoxide dismutase [Mn]	1
(S)-ureidoglycine aminohydrolase	1
SymE family type I addiction module toxin	1
T3SS effector protein NleH	1
T6SS immunity phospholipase A1-binding lipoprotein Tli1-KP	1
tagatose-bisphosphate aldolase subunit GatZ	1
tagatose-bisphosphate aldolase subunit KbaY	1
tagatose-bisphosphate aldolase subunit KbaZ	1
tagaturonate reductase	1
Tat proofreading chaperone DmsD	1
taurine ABC transporter ATP-binding subunit	1
TDP-N-acetylfucosamine:lipid II N-acetylfucosaminyltransferase	1
tellurium resistance membrane protein TerD	1
tellurium resistance protein TerW	1
TerD family protein	1
terminase	1
terminase endonuclease subunit	1
terminase small subunit	1
tetraacyldisaccharide 4'-kinase	1
TetR/AcrR family transcriptional regulator	1
tetratricopeptide repeat protein	1
TfoX/Sxy family DNA transformation protein	1
thiaminase II	1
thiamine ABC transporter ATP-binding protein ThiQ	1
thiamine pyrophosphate-binding protein	1
thiamine pyrophosphate-dependent dehydrogenase E1 component subunit alpha	1
thiamine pyrophosphate-requiring protein	1
thiazole synthase	1
thioesterase family protein	1
thiolase family protein	1
thiol:disulfide interchange protein DsbG	1
thiol peroxidase	1
thioredoxin-disulfide reductase	1
thioredoxin domain-containing protein	1
thioredoxin family protein	1
thioredoxin TrxA	1
thioredoxin TrxC	1
thiosulfate reductase cytochrome B subunit	1
thiosulfate/sulfate ABC transporter substrate-binding protein CysP	1
thiosulfate sulfurtransferase GlpE	1
thiosulfate sulfurtransferase YnjE	1
threonine ammonia-lyase%2C biosynthetic	1
threonine export protein RhtC	1
threonine/homoserine exporter RhtA	1
threonine-phosphate decarboxylase	1
threonine/serine exporter ThrE family protein	1
threonine/serine transporter TdcC	1
threonine--tRNA ligase	1
threonylcarbamoyl-AMP synthase	1
thr operon leader peptide	1
thymidine kinase	1
thymidine phosphorylase	1
TIGR00645 family protein	1
TIGR00730 family Rossman fold protein	1
TIGR01620 family protein	1
TIGR01666 family membrane protein	1
TIGR01777 family oxidoreductase	1
TIM barrel protein	1
Tir-cytoskeleton coupling protein TccP2	1
TMAO reductase system sensor histidine kinase/response regulator TorS	1
TolC family outer membrane protein	1
Tol-Pal system beta propeller repeat protein TolB	1
Tol-Pal system protein TolB	1
TonB-dependent siderophore receptor	1
TonB family protein	1
toxic metabolite efflux MATE transporter YeeO	1
toxin-antitoxin biofilm protein TabA	1
toxin YdaT domain-containing protein	1
transcriptional activator NhaR	1
transcriptional antiterminator BglG	1
transcriptional regulator AsnC	1
transcriptional regulator BolA	1
transcriptional regulator CecR	1
transcriptional regulator ChbR	1
transcriptional regulator CsgD	1
transcriptional regulator CynR	1
transcriptional regulator ExuR	1
transcriptional regulator FeaR	1
transcriptional regulator LldR	1
transcriptional regulator RcsB	1
transcriptional regulator SdiA	1
transcriptional regulator TdcA	1
transcriptional regulator TyrR	1
transcriptional regulator UhpA	1
transcriptional repressor MprA	1
transcription elongation factor GreA	1
transcription modulator YdgT	1
transcription-repair coupling factor	1
transcription termination/antitermination protein NusA	1
transcription termination/antitermination protein NusG	1
transglutaminase family protein	1
translation elongation factor Ts	1
translation initiation factor IF-1	1
translation initiation factor IF-3	1
transporter substrate-binding domain-containing protein	1
transport protein YeeE	1
transposase domain-containing protein	1
TraR/DksA family transcriptional regulator	1
trehalose-phosphatase	1
trifunctional transcriptional regulator/proline dehydrogenase/L-glutamate gamma-semialdehyde dehydrogenase	1
trigger factor	1
trimeric intracellular cation channel family protein	1
triphosphoribosyl-dephospho-CoA synthase CitG	1
Trk system potassium transporter TrkA	1
TrmB family transcriptional regulator	1
tRNA(1)(Val) (adenine(37)-N(6))-methyltransferase TrmN	1
tRNA 2-selenouridine(34) synthase MnmH	1
tRNA 2-thiouridine(34) synthase MnmA	1
tRNA 4-thiouridine(8) synthase ThiI	1
tRNA adenosine(34) deaminase TadA	1
tRNA (adenosine(37)-N6)-threonylcarbamoyltransferase complex transferase subunit TsaD	1
tRNA cytosine(34) acetyltransferase TmcA	1
tRNA dihydrouridine(16) synthase DusC	1
tRNA dihydrouridine(20/20a) synthase DusA	1
tRNA dihydrouridine synthase DusB	1
tRNA glutamyl-Q(34) synthetase GluQRS	1
tRNA-guanine transglycosylase	1
tRNA (guanosine(18)-2'-O)-methyltransferase TrmH	1
tRNA guanosine(34) transglycosylase Tgt	1
tRNA (guanosine(46)-N7)-methyltransferase TrmB	1
tRNA isopentenyl-2-thiomethyl-A-37 hydroxylase MiaE	1
tRNA lysidine(34) synthetase TilS	1
tRNA-modifying protein YgfZ	1
tRNA (N6-isopentenyl adenosine(37)-C2)-methylthiotransferase MiaB	1
tRNA preQ1(34) S-adenosylmethionine ribosyltransferase-isomerase QueA	1
tRNA pseudouridine(38-40) synthase TruA	1
tRNA (uridine(34)/cytosine(34)/5-carboxymethylaminomethyluridine(34)-2'-O)-methyltransferase TrmL	1
tRNA uridine 5-oxyacetic acid(34) methyltransferase CmoM	1
trp operon repressor	1
tryptophanase	1
tryptophanase leader peptide	1
tryptophan synthase subunit beta	1
twin-arginine translocase subunit TatE	1
twin-arginine translocation signal domain-containing protein	1
two-component response regulator DpiA	1
two-component-system connector protein AriR	1
two-component system QseEF-associated lipoprotein QseG	1
two-component system response regulator ArcA	1
two-component system response regulator BasR	1
two-component system response regulator BtsR	1
two-component system response regulator GlrR	1
two-component system response regulator KdpE	1
two-component system response regulator NarL	1
two-component system response regulator OmpR	1
two-component system response regulator RssB	1
two-component system sensor histidine kinase AtoS	1
two-component system sensor histidine kinase DcuS	1
two-component system sensor histidine kinase EnvZ	1
two-component system sensor histidine kinase PgtB	1
two-component system sensor histidine kinase PhoQ	1
two-component system sensor histidine kinase PmrB	1
two-component system sensor histidine kinase QseC	1
two component system sensor histidine kinase QseE/GlrK	1
type 1 fimbria D-mannose specific adhesin FimH	1
type 1 fimbrial protein subunit FimI	1
type 1 fimbria minor subunit FimF	1
type 1 fimbria minor subunit FimG	1
type 1 fimbria switch DNA invertase FimE	1
type 1 fimbrin D-mannose specific adhesin FimH	1
type 2 GTP cyclohydrolase I	1
type 3 dihydrofolate reductase	1
type 3 fimbria major subunit MrkA	1
type 3 fimbria minor subunit MrkF	1
type B 50S ribosomal protein L31	1
type B 50S ribosomal protein L36	1
type I DNA topoisomerase	1
type I-E CRISPR-associated protein Cas6/Cse3/CasE	1
type I glyceraldehyde-3-phosphate dehydrogenase	1
type II 3-dehydroquinate dehydratase	1
type III effector protein	1
type III secretion system effector EspK	1
type III secretion system LEE gatekeeper SepL	1
type III secretion system LEE master regulator Ler	1
type III secretion system LEE translocon filament protein EspA	1
type II secretion system inner membrane protein GspF	1
type II secretion system major pseudopilin GspG	1
type II secretion system minor pseudopilin GspH	1
type II secretion system minor pseudopilin GspJ	1
type II secretion system minor pseudopilin GspK	1
type II secretion system protein GspC	1
type II secretion system protein GspE	1
type II secretion system protein GspL	1
type II secretion system protein M	1
type II secretion system protein N	1
type II toxin-antitoxin system antitoxin KacA	1
type II toxin-antitoxin system antitoxin PrlF	1
type II toxin-antitoxin system death-on-curing family toxin	1
type II toxin-antitoxin system HicA family toxin	1
type II toxin-antitoxin system HicB family antitoxin	1
type II toxin-antitoxin system HigB family toxin	1
type II toxin-antitoxin system HipA family toxin	1
type II toxin-antitoxin system ParD family antitoxin	1
type II toxin-antitoxin system PemK/MazF family toxin	1
type II toxin-antitoxin system Phd/YefM family antitoxin	1
type II toxin-antitoxin system RatA family toxin	1
type II toxin-antitoxin system serine/threonine protein kinase toxin HipA	1
type II toxin-antitoxin system VapC family toxin	1
type I methionyl aminopeptidase	1
type I restriction-modification system specificity subunit	1
type I toxin-antitoxin system SymE family toxin	1
type I toxin-antitoxin system toxic polypeptide LdrD	1
type I toxin-antitoxin system toxin HokA	1
type I toxin-antitoxin system toxin HokB	1
type I toxin-antitoxin system toxin HokD	1
type I toxin-antitoxin system toxin Ldr family protein	1
type I toxin-antitoxin system toxin ShoB	1
type I toxin-antitoxin system toxin TisB	1
type IV toxin-antitoxin system AbiEi family antitoxin	1
type VI secretion system baseplate subunit TssF	1
type V toxin-antitoxin system endoribonuclease antitoxin GhoS	1
tyrosine-protein kinase	1
tyrosine-protein kinase Wzc	1
tyrosine-protein phosphatase	1
tyrosine--tRNA ligase	1
ubiquinone-dependent pyruvate dehydrogenase	1
UbiX family flavin prenyltransferase	1
UDP-2%2C3-diacylglucosamine diphosphatase	1
UDP-3-O-(3-hydroxymyristoyl)glucosamine N-acyltransferase	1
UDP-3-O-acyl-N-acetylglucosamine deacetylase	1
UDP-galactopyranose mutase	1
UDP-glucose--(galactosyl) LPS alpha1%2C2-glucosyltransferase	1
UDP-glucuronate:LPS(HepIII) glycosyltransferase	1
UDP-N-acetylglucosamine 2-epimerase (non-hydrolyzing)	1
UDP-N-acetylglucosamine 4%2C6-dehydratase/5-epimerase	1
UDP-N-acetylmuramate--L-alanine ligase	1
UDP-N-acetylmuramoyl-L-alanyl-D-glutamate--2%2C6-diaminopimelate ligase	1
UMP kinase	1
undecaprenyl-phosphate 4-deoxy-4-formamido-L-arabinose transferase	1
undecaprenyl-phosphate 4-deoxy-4-formamido-L-arabinose transferase ArnC	1
undecaprenyl-phosphate galactose phosphotransferase WbaP	1
universal stress protein UspA	1
universal stress protein UspB	1
universal stress protein UspC	1
universal stress protein UspD	1
universal stress protein UspE	1
universal stress protein UspG	1
UPF0104 family protein	1
UPF0259 family protein	1
uracil permease	1
uracil phosphoribosyltransferase	1
uracil-xanthine permease family protein	1
urease accessory protein UreD	1
urease accessory protein UreE	1
urease accessory protein UreF	1
urease accessory protein UreG	1
urease subunit alpha	1
urease subunit beta	1
ureidoglycolate lyase	1
urocanate hydratase	1
uroporphyrinogen decarboxylase	1
UTP--glucose-1-phosphate uridylyltransferase GalF	1
UTP--glucose-1-phosphate uridylyltransferase GalU	1
Uxu operon transcriptional regulator	1
valine--pyruvate transaminase	1
valine--tRNA ligase	1
VirK/YbjX family protein	1
vitamin B12 ABC transporter ATP-binding protein BtuD	1
VOC family metalloprotein YjdN	1
VWA domain-containing protein	1
winged helix-turn-helix domain-containing protein	1
winged helix-turn-helix transcriptional regulator	1
Xaa-Pro aminopeptidase	1
xanthine dehydrogenase FAD-binding subunit XdhB	1
xanthine phosphoribosyltransferase	1
xanthine/proton symporter XanP	1
XRE family transcriptional regulator	1
xylose ABC transporter ATP-binding protein	1
xylose ABC transporter permease XylH	1
xylose isomerase	1
XylR family transcriptional regulator	1
YacC family pilotin-like protein	1
YacL family protein	1
YadA-like family protein	1
YafY family transcriptional regulator	1
YagU family protein	1
YaiI/YqxD family protein	1
YaiY family protein	1
YajQ family cyclic di-GMP-binding protein	1
YbaB/EbfC family nucleoid-associated protein	1
YbaK/EbsC family protein	1
YbaK/prolyl-tRNA synthetase associated domain-containing protein	1
YbaY family lipoprotein	1
YbeD family protein	1
YbeF family transcriptional regulator	1
YbgC/FadM family acyl-CoA thioesterase	1
YbjC family protein	1
YcbJ family phosphotransferase	1
YcbK family protein	1
YcbX family protein	1
YccJ family protein	1
YceH family protein	1
YcgN family cysteine cluster protein	1
YchO/YchP family invasin	1
YciI family protein	1
YciU family protein	1
YcjF family protein	1
YcjX family protein	1
YdbH family protein	1
YdcF family protein	1
YdeI family stress tolerance OB fold protein	1
YdgA family protein	1
YdhW family putative oxidoreductase system protein	1
YdiH family protein	1
YdiU family protein	1
YdiY family protein	1
YeaC family protein	1
YeaH/YhbH family protein	1
YebO family protein	1
YecA family protein	1
YecH family protein	1
YecR-like lipofamily protein	1
YehR family lipoprotein	1
YeiH family protein	1
YejG family protein	1
yersiniabactin polyketide synthase HMWP1	1
Y-family DNA polymerase	1
YfbU family protein	1
YfcC family protein	1
YfcZ/YiiS family protein	1
YfdX family protein	1
YfgM family protein	1
YfiM family lipoprotein	1
YgaC family protein	1
YgcG family protein	1
YggL family protein	1
YggT family protein	1
YggU family protein	1
YgiW/YdeI family stress tolerance OB fold protein	1
YhbP family protein	1
YhdT family protein	1
YheU family protein	1
YheV family putative metal-binding protein	1
YhfG family protein	1
YidB family protein	1
YifB family Mg chelatase-like AAA ATPase	1
YihA family ribosome biogenesis GTP-binding protein	1
YiiQ family protein	1
YiiX family permuted papain-like enzyme	1
YijD family membrane protein	1
YjcZ-like family protein	1
YjhX family toxin	1
YjiK family protein	1
YlaC family protein	1
YlcI/YnfO family protein	1
YmgD family protein	1
YmiA family putative membrane protein	1
YncE family protein	1
YniB family protein	1
YobF family protein	1
YodD family peroxide/acid resistance protein	1
YodD family protein	1
YpfN family protein	1
YqaJ viral recombinase family protein	1
YscQ/HrcQ family type III secretion apparatus protein	1
YshB family small membrane protein	1
YtfJ family protein	1
zinc ABC transporter permease subunit ZnuB	1
zinc-binding dehydrogenase	1
zinc resistance sensor/chaperone ZraP	1
zinc ribbon-containing protein	1
zinc ribbon domain-containing protein	1
zinc transporter ZntB	1
Zn(2+)-responsive transcriptional regulator	1
Zn-dependent oxidoreductase	1

### Sheet: All_plasmids_DEGs
Type	RefSeq	Gene	Product	C325	EC10	CF13	H53	J57	K147	KPN04	KPN07	KPN10	KPN15	KPN18	COUNT
CDS	WP_001297768	traM	relaxosome protein TraM	1.78	0	0	0	0	0	0	0	0	0	0	1
CDS	WP_000077650	-	TraM recognition domain-containing protein	1.54	0	0	0	0	0	0	0	0	0	0	1
CDS	WP_004031782	-	DsbC family protein	1.48	0	0	0	0	0	0	0	0	0	0	1
CDS	NP_052675	-	incFII family plasmid replication initiator RepA	1.35	0	0	0	0	0	0	0	0	0	0	1
CDS	WP_000083832	repA	replication regulatory protein RepA	1.27	0	0	0	0	0	0	0	0	0	0	1
CDS	WP_076611134	-	IS3 family transposase	1.26	0	0	0	0	0	0	0	0	0	0	1
CDS	WP_000770129	-	peptidase M66	1.25	0	0	0	0	0	0	0	0	0	0	1
CDS	WP_086558235	-	IS3 family transposase	1.24	0	0	0	0	0	0	0	0	0	0	1
CDS	WP_020317119	-	type II toxin-antitoxin system RelE/ParE family toxin	1.17	0	0	0	0	0	0	0	0	0	0	1
CDS	WP_000904945	-	recombinase family protein	0.95	0	0	0	0	0	0	0	0	0	0	1
CDS	NP_052612	gspG	type II secretion system major pseudopilin GspG	0.9	0	0	0	0	0	0	0	0	0	0	1
CDS	NP_052608	gspC	type II secretion system protein GspC	0.87	0	0	0	0	0	0	0	0	0	0	1
CDS	WP_001368872	etpD	variant type II secretion system secretin EtpD	0.77	0	0	0	0	0	0	0	0	0	0	1
CDS	NP_052624	ehxA	enterohemolysin EhxA	-0.82	0	0	0	0	0	0	0	0	0	0	1
CDS	WP_000745049	-	type IV secretory system conjugative DNA transfer family protein	-1.06	0	0	0	0	0	0	0	0	0	0	1
CDS	WP_000335849	-	transcription termination factor NusG	-1.07	0	0	0	0	0	0	0	0	0	0	1
CDS	WP_001035566	-	PilN family type IVB pilus formation outer membrane protein	-1.15	0	0	0	0	0	0	0	0	0	0	1
CDS	WP_000991381	-	relaxase/mobilization nuclease domain-containing protein	-1.16	0	0	0	0	0	0	0	0	0	0	1
CDS	WP_001035590	-	PilN family type IVB pilus formation outer membrane protein	-1.28	0	0	0	0	0	0	0	0	0	0	1
CDS	WP_000154135	-	traC	-1.35	0	0	0	0	0	0	0	0	0	0	1
CDS	WP_000939244	-	prepilin peptidase	-1.4	0	0	0	0	0	0	0	0	0	0	1
CDS	WP_020315431	-	relaxase	-1.43	0	0	0	0	0	0	0	0	0	0	1
CDS	WP_000730426	-	TcpQ domain-containing protein	-1.48	0	0	0	0	0	0	0	0	0	0	1
CDS	WP_001401593	-	plasmid segregation protein ParM	-1.66	0	0	0	0	0	0	0	0	0	0	1
CDS	WP_001271734	-	PilI type IV pilus biogenesis protein	-1.68	0	0	0	0	0	0	0	0	0	0	1
CDS	WP_001739837	pilM	type IV pilus biogenesis protein PilM	-1.73	0	0	0	0	0	0	0	0	0	0	1
CDS	WP_001291057	-	nikA protein	-1.97	0	0	0	0	0	0	0	0	0	0	1
CDS	WP_000280996	-	transcriptional regulator	-3.01	0	0	0	0	0	0	0	0	0	0	1
CDS	WP_000963830	-	relaxosome protein	0	2.16	0	0	0	0	0	0	0	0	0	1
CDS	NP_052656	-	single-stranded DNA-binding protein	0	1.35	0	0	0	0	0	0	0	0	0	1
CDS	WP_000904895	-	recombinase family protein	0	1.3	0	0	0	0	0	0.58	0	0	0	2
CDS	-	-	RepA leader peptide Tap	0	1.28	0	0	1.6	0	0	0	0	0	0	2
CDS	NP_052653	-	DUF3560 domain-containing protein	0	1.2	0	0	0	0	0	0	0	0	0	1
CDS	WP_000004160	-	MFS transporter	0	1.12	0	0	0	0	0	0	0	0	0	1
CDS	WP_001672025	-	transposase	0	1.02	0	0	0	0	0	0	0	0	0	1
CDS	WP_000067489	-	MbeB family mobilization protein	0	1	0	0	0	0	0	0	0	0	0	1
CDS	NP_052660	-	type I toxin-antitoxin system Hok family toxin	0	0.97	0	0	0	0	0	1.06	0	0	0	2
CDS	WP_010889963	-	IS6-like element IS26 family transposase	0	0.88	0	0	0	0	0	0	0	0	0	1
CDS	YP_005221000	-	IS6-like element IS26 family transposase	0	0.79	0	0	0	0	0	0	-0.89	0	0	2
CDS	NP_052671	-	fertility inhibition protein FinO	0	0.72	0	0	0	0	0	0	0	0	0	1
CDS	WP_000219391	-	Mph(A) family macrolide 2'-phosphotransferase	0	0.68	0	0	0	0	0	0	0	0	0	1
CDS	WP_001138082	-	Tn3 family transposase	0	0.64	0	0	0	0	0	0	0	0	0	1
CDS	NP_052675	repA	incFII family plasmid replication initiator RepA	0	0.63	0	0	0	0	0	0	0	0	0	1
CDS	WP_010890156	aph(3'')-Ib	aminoglycoside O-phosphotransferase APH(3'')-Ib	0	0.57	0	0	0	0	0	0	0	0	0	1
CDS	WP_000480972	-	aminoglycoside O-phosphotransferase APH(6)-Id	0	0.53	0	0	0	0	0	0	0	0	0	1
CDS	WP_001199192	aac(3)-IVa	aminoglycoside N-acetyltransferase AAC(3)-IVa	0	0.34	0	0	0	0	0	0	0	0	0	1
CDS	NP_858383.2	traX	conjugal transfer pilus acetylase TraX	0	0.29	0	0	0	0	0	0	0	0	0	1
CDS	WP_000586934	-	relaxase	0	-0.47	0	0	0	0	0	0	0	0	0	1
CDS	WP_000850426	-	complement resistance protein TraT	0	-0.51	0	0	0	0	0	0	0	0	0	1
CDS	WP_000979500	-	replication initiation protein	0	-0.61	0	0	0	0	0	0	0	0	0	1
CDS	WP_000609210	-	EexN family lipoprotein	0	-0.81	0	0	0	0	0	0	0	0	0	1
CDS	WP_000069745	traC	type IV secretion system protein TraC	0	-1.04	0	0	0	0	0	0	0	0	0	1
CDS	NP_490564	traL	type IV conjugative transfer system protein TraL	0	-1.37	0	0	0	0	0	0	0	0	0	1
CDS	NP_490574	trbI	type-F conjugative transfer system protein TrbI	0	-1.39	0	0	0	0	0	0	0	0	0	1
CDS	WP_001021612	-	type IV secretion system protein	0	-2.07	0	0	0	0	0	0	0	0	0	1
CDS	WP_001401864	traA	type IV conjugative transfer system pilin TraA	0	-2.21	0	0	0	0	0	0	0	0	0	1
CDS	WP_001323332	trbF	F-type conjugal transfer protein TrbF	0	-2.44	0	0	0	0	0	0	0	0	0	1
CDS	WP_000869132	-	YadA-like family protein	0	-2.56	0	0	0	0	0	0	0	0	0	1
CDS	WP_000364522	-	type IV secretion system protein	0	-2.81	0	0	0	0	0	0	0	0	0	1
CDS	WP_001195522	-	conjugal transfer protein	0	-2.86	0	0	0	0	0	0	0	0	0	1
CDS	WP_000717624	-	conjugal transfer protein	0	-2.88	0	0	0	0	0	0	0	0	0	1
CDS	WP_000592647	-	TrbG/VirB9 family P-type conjugative transfer protein	0	-3.01	0	0	0	0	0	0	0	0	0	1
CDS	WP_000787411	-	TrbI/VirB10 family protein	0	-3.37	0	0	0	0	0	0	0	0	0	1
CDS	WP_001000143	-	VirB3 family type IV secretion system protein	0	-3.38	0	0	0	0	0	0	0	0	0	1
CDS	WP_001505316	-	DNA topoisomerase 3	0	-3.38	0	0	0	0	0	0	0	0	0	1
CDS	WP_000726934	-	type IV secretory system conjugative DNA transfer family protein	0	-3.44	0	0	0	0	0	0	0	0	0	1
CDS	WP_000244005	-	lytic transglycosylase domain-containing protein	0	-3.44	0	0	0	0	0	0	0	0	0	1
CDS	WP_001031682	-	TrbC/VirB2 family protein	0	-3.52	0	0	0	0	0	0	0	0	0	1
CDS	WP_001287984	virB11	P-type DNA transfer ATPase VirB11	0	-3.68	0	0	0	0	0	0	0	0	0	1
CDS	WP_076611102	-	IS5-like element IS903 family transposase	0	0	-1.37	0	0	0	0	0	0	0	0	1
CDS	WP_004182109	-	EstP	0	0	-1.53	0	0	0	0	0	0	0	0	1
CDS	WP_076612230	-	IS1 family transposase	0	0	-1.58	0	0	1.68	-6.85	-0.66	-0.9	0	0	5
CDS	WP_076612230	-	IS1 family transposase	0	0	-1.58	0	0	1.68	-6.98	-0.66	-0.9	0	0	5
CDS	WP_076612230	-	IS1 family transposase	0	0	-1.58	0	0	1.68	-7.11	-0.66	-0.9	0	0	5
CDS	WP_001572457	-	IS21 family transposase	0	0	0	0	2.39	0	0	0	0	0	0	1
CDS	WP_076611102	-	IS5-like element IS903B family transposase	0	0	0	0	1.81	0	0	-1.22	-1.76	0	0	3
CDS	WP_076611102	-	IS5-like element IS903B family transposase	0	0	0	0	1.81	0	0	-2.52	-1.76	0	0	3
CDS	WP_076611102	-	IS5-like element IS903B family transposase	0	0	0	0	1.81	0	0	-2.93	-1.76	0	0	3
CDS	WP_013572668	-	arsenical resistance protein ArsH	0	0	0	0	1.78	0	0	0	0	0	0	1
CDS	WP_000166328	-	Rop family plasmid primer RNA-binding protein	0	0	0	0	1.67	0	0	0	0	0	0	1
CDS	YP_005229676	repA	replication regulatory protein RepA	0	0	0	0	1.26	0	0	0	0	0	0	1
CDS	WP_009310048	-	helix-turn-helix domain-containing protein	0	0	0	0	1.23	0	0	0	0	0	0	1
CDS	WP_001097412	-	chlorite dismutase family protein	0	0	0	0	-1.86	0	0	0	0	0	0	1
CDS	YP_005229696	traQ	type-F conjugative transfer system pilin chaperone TraQ	0	0	0	0	0	1.92	0	0	0	0	0	1
CDS	WP_020323773	-	IS481-like element ISKpn28 family transposase	0	0	0	0	0	1.78	0	0	0	0	0	1
CDS	WP_020323773	-	IS481-like element ISKpn28 family transposase	0	0	0	0	0	1.55	0	0	0	0	0	1
CDS	WP_004152493	-	relaxosome protein TraM	0	0	0	0	0	0	3.73	0	0	0	0	1
CDS	WP_004152296	-	bacteriocin immunity protein	0	0	0	0	0	0	3.6	0	0	0	0	1
CDS	WP_000163247	-	malate dehydrogenase	0	0	0	0	0	0	2.26	0	0	0	0	1
CDS	YP_005228643	mrkF	type 3 fimbria minor subunit MrkF	0	0	0	0	0	0	0.83	0	0	0	0	1
CDS	WP_032490160	-	Tn3-like element IS3000 family transposase	0	0	0	0	0	0	-1.52	-1	0	0	0	2
CDS	WP_001138064	-	Tn3 family transposase	0	0	0	0	0	0	-1.64	0	0	0	0	1
CDS	WP_076611102	-	IS5 family transposase	0	0	0	0	0	0	-1.94	0	0	0	0	1
CDS	WP_000189408	-	WYL domain-containing protein	0	0	0	0	0	0	0	4.99	0	0	0	1
CDS	WP_000508241	-	transposase	0	0	0	0	0	0	0	4.8	0	0	0	1
CDS	WP_000060628	-	inhibitor of vertebrate lysozyme family protein	0	0	0	0	0	0	0	4.77	0	0	0	1
CDS	WP_004026482	-	ParA family protein	0	0	0	0	0	0	0	2.04	1.59	0	0	2
CDS	WP_005133363	ilvC	ketol-acid reductoisomerase	0	0	0	0	0	0	0	1.77	0	0	0	1
CDS	WP_010953868	-	Ni(II)/Co(II) efflux transporter permease subunit NcrC	0	0	0	0	0	0	0	1.75	1.56	0	0	2
CDS	YP_005229775	-	AAA family ATPase	0	0	0	0	0	0	0	1.72	1.18	0	0	2
CDS	WP_001300511	-	helix-turn-helix domain-containing protein	0	0	0	0	0	0	0	1.72	0	0	0	1
CDS	YP_005229762	-	DUF1380 domain-containing protein	0	0	0	0	0	0	0	1.7	0	0	0	1
CDS	WP_014603580	-	sigma-70 family RNA polymerase sigma factor	0	0	0	0	0	0	0	1.7	0	0	0	1
CDS	WP_004181814	-	peptide transporter	0	0	0	0	0	0	0	1.55	1.2	0	0	2
CDS	YP_005226014	ltrA	group II intron reverse transcriptase/maturase	0	0	0	0	0	0	0	1.48	1.64	0	0	2
CDS	WP_020804663	-	LuxR C-terminal-related transcriptional regulator	0	0	0	0	0	0	0	1.31	0	0	0	1
CDS	YP_005229774	-	ParB/RepB/Spo0J family partition protein	0	0	0	0	0	0	0	1.28	0	0	0	1
CDS	WP_006122288	repA	replication regulatory protein RepA	0	0	0	0	0	0	0	1.28	0	0	0	1
CDS	WP_000807689	repE	replication initiation protein RepE	0	0	0	0	0	0	0	1.21	0	0	0	1
CDS	WP_015871146	-	trans-2-enoyl-CoA reductase family protein	0	0	0	0	0	0	0	1.21	1.55	0	0	2
CDS	WP_014386572	-	Hok/Gef family protein	0	0	0	0	0	0	0	1.2	0	0	0	1
CDS	WP_009652473	-	toprim domain-containing protein	0	0	0	0	0	0	0	1.2	0	0	0	1
CDS	WP_017827075	-	restriction endonuclease subunit S	0	0	0	0	0	0	0	1.2	1.15	0	0	2
CDS	WP_016162084	-	type I restriction-modification system subunit M	0	0	0	0	0	0	0	1.19	0	0	0	1
CDS	YP_005229675	repA	incFII family plasmid replication initiator RepA	0	0	0	0	0	0	0	1.11	0	0	0	1
CDS	WP_007901198	-	DUF4880 domain-containing protein	0	0	0	0	0	0	0	1.09	1.12	0	0	2
CDS	YP_005229773	-	Y-family DNA polymerase	0	0	0	0	0	0	0	1.08	0	0	0	1
CDS	NP_416081	relE	type II toxin-antitoxin system mRNA interferase RelE	0	0	0	0	0	0	0	1.06	0	0	0	1
CDS	WP_004883400	-	S49 family peptidase	0	0	0	0	0	0	0	1.04	1.32	0	0	2
CDS	WP_086558215	-	IS3 family transposase	0	0	0	0	0	0	0	1.04	0	0	0	1
CDS	WP_086558215	-	IS3 family transposase	0	0	0	0	0	0	0	1.04	0	0	0	1
CDS	WP_001157239	-	DNA cytosine methyltransferase	0	0	0	0	0	0	0	1.01	0	0	0	1
CDS	NP_858357	ccdA	type II toxin-antitoxin system antitoxin CcdA	0	0	0	0	0	0	0	1.01	0	0	0	1
CDS	WP_011091028	-	class A extended-spectrum beta-lactamase CTX-M-15	0	0	0	0	0	0	0	1	1.09	0	0	2
CDS	WP_063945310	-	IS66 family transposase	0	0	0	0	0	0	0	1	0	0	0	1
CDS	YP_005229690	-	complement resistance protein TraT	0	0	0	0	0	0	0	0.99	0	0	0	1
CDS	YP_005229772	umuD	translesion error-prone DNA polymerase V autoproteolytic subunit	0	0	0	0	0	0	0	0.99	0	0	0	1
CDS	WP_001568023	-	Abi family protein	0	0	0	0	0	0	0	0.96	0.88	0	0	2
CDS	WP_017900990	-	quinolone resistance pentapeptide repeat protein QnrB1	0	0	0	0	0	0	0	0.96	0	0	0	1
CDS	YP_005229748	ssb	single-stranded DNA-binding protein	0	0	0	0	0	0	0	0.95	1.21	0	0	2
CDS	NP_252894	-	DoxX family protein	0	0	0	0	0	0	0	0.95	0	0	0	1
CDS	NP_052635	ccdB	type II toxin-antitoxin system toxin CcdB	0	0	0	0	0	0	0	0.95	0	0	0	1
CDS	WP_004181907	-	NERD domain-containing protein	0	0	0	0	0	0	0	0.92	0	0	0	1
CDS	WP_032676615	-	nickel-sensing transcriptional repressor NcrB	0	0	0	0	0	0	0	0.86	0	0	0	1
CDS	WP_004026325	traD	conjugative transfer system coupling protein TraD	0	0	0	0	0	0	0	0.85	1.36	0	0	2
CDS	WP_009043666	-	DUF2341 domain-containing protein	0	0	0	0	0	0	0	0.78	0	0	0	1
CDS	WP_020078877	-	site-specific integrase	0	0	0	0	0	0	0	0.77	0	0	0	1
CDS	WP_019705992	-	DEAD/DEAH box helicase family protein	0	0	0	0	0	0	0	0.77	0	0	0	1
CDS	WP_004152342	-	ISL3 family transposase	0	0	0	0	0	0	0	0.76	0	0	0	1
CDS	WP_001388361	-	site-specific integrase	0	0	0	0	0	0	0	0.74	0	0	0	1
CDS	WP_003465043	-	cupin domain-containing protein	0	0	0	0	0	0	0	0.69	0	0	0	1
CDS	WP_004117850	-	tyrosine-type recombinase/integrase	0	0	0	0	0	0	0	0.67	0	0	0	1
CDS	-	-	peptidylprolyl isomerase	0	0	0	0	0	0	0	0.64	0	0	0	1
CDS	WP_016658919	-	permease	0	0	0	0	0	0	0	0.6	0	0	0	1
CDS	WP_007915489	-	YbjN domain-containing protein	0	0	0	0	0	0	0	0.59	0	0	0	1
CDS	YP_005229768	-	plasmid segregation protein ParM	0	0	0	0	0	0	0	0.59	0	0	0	1
CDS	WP_001567366	-	thioredoxin fold domain-containing protein	0	0	0	0	0	0	0	0.53	0	0	0	1
CDS	-	-	FecR domain-containing protein	0	0	0	0	0	0	0	0.47	0	0	0	1
CDS	-	-	ATP-binding protein	0	0	0	0	0	0	0	0.44	0	0	0	1
CDS	WP_004026624	-	DUF1173 domain-containing protein	0	0	0	0	0	0	0	-0.44	0	0	0	1
CDS	WP_004848032	-	cytosine permease	0	0	0	0	0	0	0	-0.46	0	0	0	1
CDS	WP_000019445	-	IS5-like element ISKpn26 family transposase	0	0	0	0	0	0	0	-0.51	0	0	0	1
CDS	-	-	urocanate hydratase	0	0	0	0	0	0	0	-0.6	0	0	0	1
CDS	WP_014834018	-	Tn3-like element ISPa38 family transposase	0	0	0	0	0	0	0	-0.6	0	0	0	1
CDS	YP_005229629	-	AbrB/MazE/SpoVT family DNA-binding domain-containing protein	0	0	0	0	0	0	0	-0.61	0	0	0	1
CDS	YP_005228925	-	glycerol dehydrogenase	0	0	0	0	0	0	0	-0.64	0	0	0	1
CDS	WP_001043260	sul2	sulfonamide-resistant dihydropteroate synthase Sul2	0	0	0	0	0	0	0	-0.71	0	0	0	1
CDS	WP_004848034	hutI	imidazolonepropionase	0	0	0	0	0	0	0	-0.8	0	0	0	1
CDS	WP_017900871	hutC	histidine utilization repressor	0	0	0	0	0	0	0	-0.83	-0.93	0	0	2
CDS	WP_032495017	-	Tn3-like element Tn3 family transposase	0	0	0	0	0	0	0	-0.83	0	0	0	1
CDS	YP_005227108	-	SDR family oxidoreductase	0	0	0	0	0	0	0	-0.85	0	0	0	1
CDS	WP_009440180	-	Tn3 family transposase	0	0	0	0	0	0	0	-0.85	0	0	0	1
CDS	WP_000954592	-	Arm DNA-binding domain-containing protein	0	0	0	0	0	0	0	-1	0	0	0	1
CDS	-	-	transposase	0	0	0	0	0	0	0	-1.02	0	0	0	1
CDS	-	-	IS66 family insertion sequence hypothetical protein	0	0	0	0	0	0	0	-1.04	0	0	0	1
CDS	WP_013365221	-	substrate-binding domain-containing protein	0	0	0	0	0	0	0	-1.04	0	0	0	1
CDS	WP_017900872	-	HutD family protein	0	0	0	0	0	0	0	-1.19	0	0	0	1
CDS	WP_001567368	-	ISNCY family transposase	0	0	0	0	0	0	0	-1.2	-1	0	0	2
CDS	WP_001543766	-	ATP-binding protein	0	0	0	0	0	0	0	-1.31	0	0	0	1
CDS	WP_001568019	-	AAA family ATPase	0	0	0	0	0	0	0	-1.57	-1.75	0	0	2
CDS	WP_001536669	tnpB	IS66 family insertion sequence element accessory protein TnpB	0	0	0	0	0	0	0	-1.62	0	0	0	1
CDS	WP_001120888	-	IS91 family transposase	0	0	0	0	0	0	0	-1.87	0	0	0	1
CDS	WP_008786698	-	AAA family ATPase	0	0	0	0	0	0	0	-2.15	-2.02	0	0	2
CDS	WP_013512035	-	glycogen synthesis protein GlgS	0	0	0	0	0	0	0	-2.25	-2	0	0	2
CDS	WP_004099052	glgB	1%2C4-alpha-glucan branching enzyme	0	0	0	0	0	0	0	-4.91	-3.75	0	0	2
CDS	YP_005229247	glgA	glycogen synthase GlgA	0	0	0	0	0	0	0	-5.08	-4.73	0	0	2
CDS	WP_004099051	glgC	glucose-1-phosphate adenylyltransferase	0	0	0	0	0	0	0	-5.12	-4.69	0	0	2
CDS	WP_001441238	-	AAA family ATPase	0	0	0	0	0	0	0	0	1.77	0	0	1
CDS	WP_016162084	-	SAM-dependent DNA methyltransferase	0	0	0	0	0	0	0	0	1.42	0	0	1
CDS	WP_003141138	-	filamentous hemagglutinin family protein	0	0	0	0	0	0	0	0	1.08	0	0	1
CDS	WP_007959399	-	filamentous haemagglutinin family protein	0	0	0	0	0	0	0	0	1.04	0	0	1
CDS	WP_019705992	-	type I restriction endonuclease subunit R	0	0	0	0	0	0	0	0	0.96	0	0	1
CDS	YP_005229715	-	conjugal transfer protein TraB	0	0	0	0	0	0	0	0	0.9	0	0	1
CDS	WP_032489893	-	class A broad-spectrum beta-lactamase TEM-1	0	0	0	0	0	0	0	0	-0.75	0	0	1
CDS	WP_020316632	traG	conjugal transfer mating pair stabilization protein TraG	0	0	0	0	0	0	0	0	-0.87	0	0	1
CDS	WP_076612175	-	transposase	0	0	0	0	0	0	0	0	-0.9	0	0	1
CDS	WP_001568067	-	cytoplasmic protein	0	0	0	0	0	0	0	0	-1.07	0	0	1
CDS	-	-	replication initiation protein	0	0	0	0	0	0	0	0	-1.14	0	0	1
CDS	WP_031587700	-	IS1380-like element ISEc9 family transposase	0	0	0	0	0	0	0	0	-1.2	0	0	1
CDS	YP_005229637	-	IS110-like element IS5075 family transposase	0	0	0	0	0	0	0	0	-1.3	0	0	1
CDS	WP_009111299	-	ATP-binding cassette domain-containing protein	0	0	0	0	0	0	0	0	-1.49	0	0	1
CDS	WP_016157515	-	glycerone kinase	0	0	0	0	0	0	0	0	-1.61	0	0	1
CDS	WP_017900946	-	replication initiation protein	0	0	0	0	0	0	0	0	0	-0.47	0	1
CDS	NP_462552	-	GNAT family N-acetyltransferase	0	0	0	0	0	0	0	0	0	-0.65	0	1
CDS	WP_004213599	-	DUF1778 domain-containing protein	0	0	0	0	0	0	0	0	0	-0.73	0	1
CDS	WP_015065592	-	IS3 family transposase	0	0	0	0	0	0	0	0	0	0	1.05	1
CDS	WP_000855179	arsD	arsenite efflux transporter metallochaperone ArsD	0	0	0	0	0	0	0	0	0	0	-1.05	1
CDS	WP_016151351	arsH	arsenical resistance protein ArsH	0	0	0	0	0	0	0	0	0	0	-1.12	1
CDS	YP_005229728	-	helix-turn-helix domain-containing protein	0	0	0	0	0	0	0	0	0	0	-1.17	1
CDS	WP_001011939	-	type A-2 chloramphenicol O-acetyltransferase CatII	0	0	0	0	0	0	0	0	0	0	-1.26	1

### Sheet: C325_chr
GeneID	baseMean	log2FoldChange	lfcSE	stat	pvalue	padj	C325	C325.2	C325.3	C325c1	C325c1.2	C325c1.3	Chr	Start	End	Strand	Type	RefSeq	Gene	Product	GO
cds-pgaptmp_004163	9896.08799692651	9.62974125294084	0.353301377832385	27.2564497540947	1.3936420139252e-163	7.14798988942235e-160	20279.4997861965	17723.6685057724	21298.2673997927	19.5184690901362	26.9102114355749	28.6636092718084	1	4234441	4235352	-	CDS	NP_311971	ttdA	L(+)-tartrate dehydratase subunit alpha	4 iron, 4 sulfur cluster binding [GO:0051539]; L(+)-tartrate dehydratase activity [GO:0008730]; metal ion binding [GO:0046872]
cds-pgaptmp_004162	2423.05237829114	8.42260040190812	0.460059637566538	18.3076273468784	7.19367151888448e-75	1.22987804067862e-71	5073.86604977168	4012.18093406012	5410.56118440486	22.7715472718255	12.4200975856499	6.51445665268373	1	4233839	4234444	-	CDS	NP_417534	ttdB	L(+)-tartrate dehydratase subunit beta	catalytic complex [GO:1902494]; L(+)-tartrate dehydratase activity [GO:0008730]; response to heat [GO:0009408]; tartrate catabolic process [GO:1901276]
cds-pgaptmp_004161	2822.88848216456	8.05900062406718	0.357883211168051	22.5185210498263	2.73339210497202e-112	7.00978405320075e-109	5561.25018448046	5179.45834548416	6133.31827306209	17.3497503023433	23.8051870391624	22.1491526191247	1	4232327	4233790	-	CDS	NP_311973	ttdT	L-tartrate/succinate antiporter	plasma membrane [GO:0005886]; antiporter activity [GO:0015297]
cds-pgaptmp_000737	14.3378619534053	4.62726808098729	0.980067963268086	4.72137469482977	2.34255932237861e-06	5.2467191111266e-05	22.5379946686138	30.3885390416672	29.946262351979	1.08435939389645	2.07001626427499	0	1	682835	683014	-	CDS	NP_309858.2	-	general stress protein
cds-pgaptmp_004244	2167.35543814339	4.47363918730006	0.575308656490761	7.77606791906825	7.48135505190279e-15	7.23997548324706e-13	4722.64896618578	4563.64353961038	3158.11664047087	374.103990894276	98.3257725530621	87.293719145962	1	4314458	4315957	+	CDS	NP_417453	glcD	glycolate oxidase subunit GlcD	glycolate oxidase complex [GO:0009339]; plasma membrane [GO:0005886]; (S)-2-hydroxy-acid oxidase activity [GO:0003973]; D-2-hydroxy-acid dehydrogenase activity [GO:0047809]; FAD binding [GO:0071949]; glycolate dehydrogenase activity [GO:0019154]; DNA damage response [GO:0006974]; glycolate catabolic process [GO:0046296]
cds-pgaptmp_002546	199.753809058557	4.21504267389296	0.593156275357649	7.1061250618169	1.1934627751862e-12	7.65158821741254e-11	297.689346247941	365.556249060056	474.284046979992	42.2900163619617	8.28006505709996	10.423130644294	1	2537352	2537483	-	CDS	WP_001248776	sgrT	glucose uptake inhibitor SgrT
cds-pgaptmp_002295	182.592418287223	4.04817586188395	0.693250232867665	5.83941507691741	5.23844100460396e-09	2.00507193377714e-07	240.405276465214	572.913338991432	220.145496209143	44.4587351497546	12.4200975856499	5.21156532214699	1	2267266	2268156	-	CDS	NP_414865	prpB	methylisocitrate lyase	magnesium ion binding [GO:0000287]; methylisocitrate lyase activity [GO:0046421]; propionate catabolic process, 2-methylcitrate cycle [GO:0019629]
cds-pgaptmp_001478	202.331240828685	4.01809105237909	0.50748336534097	7.91768031584522	2.41982555522445e-15	2.43358534759729e-13	459.211641373006	321.761001617653	362.59258199153	8.67487515117163	38.2953008890873	23.4520439496614	1	1425163	1425786	+	CDS	NP_707836	rcsA	transcriptional regulator RcsA	DNA binding [GO:0003677]; regulation of DNA-templated transcription [GO:0006355]; response to stimulus [GO:0050896]
cds-pgaptmp_003110	762.357009836083	3.99695929602568	0.742765933462721	5.38118284099561	7.39979861403253e-08	2.18123948800993e-06	2033.1149357312	1686.56391681253	585.166153526509	204.94392544643	38.2953008890873	26.0578266107349	1	3151616	3153217	-	CDS	NP_418438	aceB	malate synthase A	cytoplasm [GO:0005737]; malate synthase activity [GO:0004474]; glyoxylate cycle [GO:0006097]; tricarboxylic acid cycle [GO:0006099]
cds-pgaptmp_000983	180.174330713201	3.91270754033532	0.614422019212731	6.36811087165907	1.91370568127451e-10	8.8426994948261e-09	398.171239145511	321.761001617653	292.987755984227	17.3497503023433	5.17504066068748	45.6011965687861	1	926076	926594	-	CDS	NP_310173	-	2-oxo-tetronate isomerase
cds-pgaptmp_003121	204.493909426998	3.91187549357901	0.457899462260591	8.54308820164711	1.30681577039607e-17	1.89335832045084e-15	339.009003140399	542.524799949765	269.516361167811	28.1933442413078	32.0852520962624	15.634695966441	1	3166591	3167010	+	CDS	NP_312952.2	zraP	zinc resistance sensor/chaperone ZraP
cds-pgaptmp_004245	661.963589943119	3.69211108496651	0.492493175393933	7.49677613707698	6.540654314937e-14	4.9333847031341e-12	1459.33515479274	1379.10340415566	848.207647158758	158.316471508882	48.6453822104623	78.1734798322048	1	4315957	4317009	+	CDS	YP_008439281	glcE	glycolate oxidase subunit GlcE
cds-pgaptmp_003378	30981.8451215401	3.68023193008102	0.339971089132857	10.8251320412802	2.61701677078149e-27	1.49140877970425e-24	57142.2682329367	66884.2806501495	48413.3939218468	5785.05736643758	4229.04322791381	3437.02732995594	1	3443100	3444092	-	CDS	NP_418200	asnA	aspartate--ammonia ligase	cytosol [GO:0005829]; aspartate-ammonia ligase activity [GO:0004071]; ATP binding [GO:0005524]; identical protein binding [GO:0042802]; asparagine biosynthetic process [GO:0006529]; DNA damage response [GO:0006974]; L-asparagine biosynthetic process [GO:0070981]
cds-pgaptmp_002294	148.388667657421	3.60978765975476	0.538812581496691	6.69952370029602	2.09099954723904e-11	1.09622424468931e-09	203.781035128717	463.87211066545	155.396820853513	31.4464224229971	17.5951382463374	18.2404786275145	1	2266052	2267221	-	CDS	NP_308413	prpC	2-methylcitrate synthase	cytoplasm [GO:0005737]; citrate synthase activity [GO:0036440]; tricarboxylic acid cycle [GO:0006099]
cds-pgaptmp_000430	10.8537727326862	3.38495268123806	0.834655148557201	4.05551045493381	5.00249347188659e-05	0.000763624673134117	16.9034960014604	20.5569528811278	21.8526779325252	2.16871878779291	1.0350081321375	2.60578266107349	1	403298	403525	+	CDS	NP_309455	-	YceK/YidQ family lipoprotein
cds-pgaptmp_002293	311.784212174301	3.35362705717837	0.496473853825561	6.75489158459628	1.42942101698041e-11	7.7994685064814e-10	386.902241811204	963.495443732861	353.689639130131	71.5677199971659	45.5403578140498	49.5098705603964	1	2264567	2266018	-	CDS	NP_308414	prpD	2-methylcitrate dehydratase	2 iron, 2 sulfur cluster binding [GO:0051537]; 2-methylcitrate dehydratase activity [GO:0047547]; aconitate hydratase activity [GO:0003994]; citrate dehydratase activity [GO:0047780]; propionate metabolic process, methylcitrate cycle [GO:0019679]; tricarboxylic acid cycle [GO:0006099]
cds-pgaptmp_000736	34.4297604034504	3.28219548368567	0.642477958248322	5.10865071952722	3.24467524169738e-07	8.71305723280935e-06	74.1875657841871	58.0957364031873	55.0363740522858	13.0123127267574	1.0350081321375	5.21156532214699	1	682249	682749	-	CDS	NP_309857	-	ferritin-like domain-containing protein
cds-pgaptmp_000984	1025.69286087125	3.27251279737439	0.304222861424575	10.7569588361976	5.49538503690479e-27	2.81858298542847e-24	2170.22106996527	1746.44721433582	1659.99416442997	199.522128476947	165.601301141999	212.37128687749	1	926870	927262	+	CDS	NP_416054	ydeI	YdeI family stress tolerance OB fold protein	cellular response to hydrogen peroxide [GO:0070301]; single-species biofilm formation on inanimate substrate [GO:0044011]
cds-pgaptmp_001008	132.83131146974	3.2499031305469	0.577009787601326	5.63231889714903	1.77802517248054e-08	6.07966073976845e-07	221.623614241369	276.178193055152	223.382929976925	47.7118133314439	7.24505692496247	20.846261288588	1	948832	950367	-	CDS	NP_310147	lsrA	autoinducer 2 ABC transporter ATP-binding protein LsrA	plasma membrane [GO:0005886]; ATP binding [GO:0005524]; ATP hydrolysis activity [GO:0016887]
cds-pgaptmp_004164	1404.65775602637	3.20425863124714	0.744874392898206	4.30174357152996	1.69459357482559e-05	0.000300919629666957	2527.07265221832	2284.50311148534	2790.66790782767	79.1582357544411	75.5555936460372	670.989035226425	1	4235559	4236491	+	CDS	NP_417532	ttdR	DNA-binding transcriptional activator TtdR	DNA-binding transcription activator activity [GO:0001216]; DNA-binding transcription factor activity [GO:0003700]; sequence-specific DNA binding [GO:0043565]; DNA-templated transcription [GO:0006351]; positive regulation of DNA-templated transcription [GO:0045893]
cds-pgaptmp_002778	119.380528777282	3.1524935376413	0.904660375370781	3.48472600709324	0.000492641220379203	0.00514614423487766	78.8829813401483	346.786857299026	218.526779325253	2.16871878779291	62.1004879282497	7.81734798322048	1	2778891	2779430	-	CDS	NP_418735.2	-	type 1 fimbrial protein
cds-pgaptmp_004577	404.217427244299	3.1398080485577	0.576567270981486	5.44569247438001	5.1604227120919e-08	1.6134339729036e-06	899.641620522168	592.576511312511	686.335958769682	28.1933442413078	157.321236084899	61.2358925352271	1	4666820	4667164	+	CDS	NP_311559	-	YgaC family protein
cds-pgaptmp_003087	19.1405820243145	2.88722480873011	0.758452408982968	3.80673167430726	0.000140815380666525	0.00183310174476804	49.7714048931888	20.5569528811278	30.7556207939244	0	7.24505692496247	6.51445665268373	1	3122403	3123041	-	CDS	NP_418451.4	-	YjbF family lipoprotein
cds-pgaptmp_003109	790.975104629492	2.84913083042681	0.648731907459042	4.3918463045641	1.12392141305868e-05	0.000216714019833758	2190.8808984115	1486.35707136155	490.4712158189	365.429115743105	99.3607806851996	113.351545756697	1	3150282	3151586	-	CDS	NP_418439	aceA	isocitrate lyase	cytosol [GO:0005829]; cation binding [GO:0043169]; isocitrate lyase activity [GO:0004451]; metal ion binding [GO:0046872]; glyoxylate cycle [GO:0006097]; tricarboxylic acid cycle [GO:0006099]
cds-pgaptmp_002171	230.49512854059	2.77740371117712	0.365802419871695	7.59263351005521	3.13468223558893e-14	2.55202939465645e-12	430.100064926047	400.413690901968	377.161033946547	65.0615636337872	72.4505692496247	37.7838485855657	1	2131580	2131933	-	CDS	NP_308536	-	DUF1428 domain-containing protein
cds-pgaptmp_001050	32.347579729769	2.74769788392714	0.587270587906833	4.67875957098509	2.88615630517165e-06	6.27249817340058e-05	58.223152893919	46.4765891225499	64.7486753556304	6.50615636337872	15.5251219820624	2.60578266107349	1	1004298	1004513	+	CDS	NP_310112.2	bdm	biofilm-dependent modulation protein
cds-pgaptmp_000784	8.52809056315644	2.7427082724056	0.925859761968987	2.96233661410319	0.00305313799122965	0.0219937426362597	19.7207453350371	16.0880500808826	8.90294286139918	5.42179696948227	1.0350081321375	0	1	733385	733549	-	CDS	YP_009518772	-	hypothetical protein
cds-pgaptmp_003086	26.8679942619412	2.65071649345763	0.63403136763759	4.18073399638608	2.90569622540542e-05	0.0004792063003249	57.2840697827268	37.5387835220595	44.5147143069959	2.16871878779291	14.4901138499249	5.21156532214699	1	3121669	3122406	-	CDS	NP_418452	-	capsule biosynthesis GfcC family protein	extracellular polysaccharide biosynthetic process [GO:0045226]
cds-pgaptmp_003468	21.1137561929825	2.64249343941661	0.942980602755486	2.80227762023415	0.00507431863561705	0.031876115991772	48.8323217819966	25.025855681373	34.8024130036513	1.08435939389645	0	16.9375872969777	1	3535357	3535728	+	CDS	NP_312615.2	ler	type III secretion system LEE master regulator Ler
cds-pgaptmp_001163	216.149471416414	2.6265899721286	0.481930083792874	5.45014735634861	5.03281025767585e-08	1.58363704365763e-06	420.709233814124	298.522707056378	396.585636553236	84.5800327239234	24.8401951712999	71.6590231795211	1	1118073	1118312	-	CDS	NP_416165.2	-	DUF1289 domain-containing protein
cds-pgaptmp_001480	815.876556548798	2.49765978459504	0.638368813702705	3.91256548092938	9.1320764903897e-05	0.00129031460934459	1531.64455435455	1304.91961767159	1322.49169413875	525.91430603978	73.4855773817622	136.803589706358	1	1426181	1426408	+	CDS	NP_416463.4	yodD	peroxide/acid resistance protein YodD
cds-pgaptmp_000038	1105.10086856302	2.49751569881195	0.532793586799265	4.68758588821549	2.76446694190473e-06	6.03359614682101e-05	1745.75550370638	1910.00905682479	1977.26267367256	574.71047876512	117.990927063674	304.876571345599	1	31300	31632	-	CDS	NP_310915.2	-	YegP family protein
cds-pgaptmp_002292	385.593627878033	2.47732391352844	0.461419210719698	5.36892235081507	7.92085110270048e-08	2.32148830318576e-06	485.505968486389	1076.11179429904	399.823070321018	100.84542363237	136.621073442149	114.654437087234	1	2262641	2264527	-	CDS	NP_308415	prpE	propionate--CoA ligase	propionate-CoA ligase activity [GO:0050218]; propionate catabolic process, 2-methylcitrate cycle [GO:0019629]
cds-pgaptmp_005057	1953.74182161493	2.45352901142935	0.671797551764117	3.65218510395947	0.000260018345097575	0.00307998635567081	3114.93867982467	3695.78261580276	3102.27090797664	1366.29283630953	195.616536973987	247.549352801982	1	5195384	5195971	+	CDS	WP_014170891	-	YIP1 family protein	membrane [GO:0016020]
cds-pgaptmp_001758	14342.5127763952	2.43040880273534	0.5900315636902	4.11911659019557	3.80327686086599e-05	0.000600215600596359	21387.6178574033	30068.5656011697	21133.1582776358	8721.50260510917	3265.4506568938	1478.78166015921	1	1691200	1691583	-	CDS	NP_308943	bssR	biofilm formation regulator BssR
cds-pgaptmp_002314	676.195487677521	2.42653505788353	0.457547110053112	5.30335566451695	1.13693103017978e-07	3.27602205269218e-06	1425.52816278982	1007.29069117526	988.226657615309	346.995006046865	126.270992120774	162.861416317093	1	2291230	2291817	+	CDS	NP_308386.3	betI	transcriptional regulator BetI
cds-pgaptmp_000735	26.4257337863317	2.3734796262269	0.518303009224622	4.57932827705864	4.6647158367948e-06	9.84581379708664e-05	47.8932386708043	37.5387835220595	47.7521480747774	10.8435939389645	9.31507318923746	5.21156532214699	1	681697	682203	-	CDS	NP_309856	-	ferritin-like domain-containing protein
cds-pgaptmp_003021	95.0981125660663	2.36569327919461	0.411293770084934	5.75183348560345	8.82807304032086e-09	3.25749544056156e-07	165.278627569835	154.624036888483	158.634254621294	35.783859998583	39.3303090212248	16.9375872969777	1	3046066	3047586	+	CDS	NP_313100	-	sugar ABC transporter ATP-binding protein	plasma membrane [GO:0005886]; ABC-type D-ribose transporter activity [GO:0015611]; ATP binding [GO:0005524]; ATP hydrolysis activity [GO:0016887]
cds-pgaptmp_003500	29.3603544390301	2.35661131853105	0.538618629549616	4.37528742832682	1.21272572992473e-05	0.000230372972917924	50.7104880043811	33.9636612818634	62.3206000297942	7.59051575727517	7.24505692496247	14.3318046359042	1	3561802	3562380	+	CDS	NP_312583	espA	type III secretion system LEE translocon filament protein EspA
cds-pgaptmp_003050	111.432615798792	2.34190084090096	0.337436472518873	6.94027181892728	3.9134620945101e-12	2.36142906855792e-10	188.755705349641	184.118795370101	185.343083205492	36.8682193924794	33.1202602283999	40.3896312466392	1	3081885	3082208	+	CDS	NP_313071	soxS	superoxide response transcriptional regulator SoxS	cytoplasm [GO:0005737]; DNA-binding transcription factor activity [GO:0003700]; sequence-specific DNA binding [GO:0043565]
cds-pgaptmp_005053	552.318042891244	2.33861994442324	0.607394804275706	3.85024687066914	0.000117998827238352	0.00160534744006766	606.647689830188	987.627518854185	1172.76038237886	366.513475137001	68.3105367210747	112.04865442616	1	5191949	5192032	-	CDS	WP_020233574	yohP	protein YohP
cds-pgaptmp_000821	444.472785748554	2.33716788598152	0.59794161448323	3.90868912511034	9.27982855056237e-05	0.00130400659276259	686.469754281529	787.420673403201	752.703351009203	305.7893490788	74.5205855138997	59.9330012046904	1	771809	772066	+	CDS	NP_309940	-	DUF2534 family protein	plasma membrane [GO:0005886]
cds-pgaptmp_000884	131.833486270832	2.33710456922821	0.370228510166612	6.31260020514482	2.74385681722556e-10	1.24541961199557e-08	242.283442687598	213.61355385172	203.958327370236	47.7118133314439	30.0152358319874	53.4185445520066	1	845886	846116	-	CDS	NP_415953	-	YncJ family protein
cds-pgaptmp_002313	1415.88685795533	2.33540394243565	0.515321945440257	4.53193185949114	5.84467046519082e-06	0.000120390822554071	2716.76744067916	2162.05517475862	2211.97662183672	866.403155723266	291.872293262774	246.246461471445	1	2289071	2291101	-	CDS	NP_308387	betT	choline BCCT transporter BetT	plasma membrane [GO:0005886]; transmembrane transporter activity [GO:0022857]; glycine betaine biosynthetic process from choline [GO:0019285]; nitrogen compound transport [GO:0071705]
cds-pgaptmp_000302	16.456313379217	2.31875546873234	0.686644281550123	3.37693843964982	0.000732974526463801	0.00717447775998633	26.2943271133828	21.4507334411769	33.9930545617059	2.16871878779291	3.10502439641249	11.7260219748307	1	286821	287312	-	CDS	NP_309300	-	FidL
cds-pgaptmp_001967	6618.39674009641	2.30139039138203	0.497005798806692	4.63051014074212	3.64765916992567e-06	7.82796815169405e-05	12396.8361508488	11424.3031185468	9191.07446673173	1289.30331934288	1397.26097838562	4011.60240672264	1	1897525	1899189	+	CDS	WP_001724523	asnB	asparagine synthase B
cds-pgaptmp_000490	170.369924474937	2.29322408072352	0.453222104501794	5.05982399787044	4.1964364677467e-07	1.1094599300553e-05	213.171866240639	258.302581854171	377.970392388492	43.3743757558581	89.0106993638246	40.3896312466392	1	458805	459062	+	CDS	NP_309517	bhsA	multiple stress resistance protein BhsA	cell outer membrane [GO:0009279]
cds-pgaptmp_004249	86.2508729994585	2.28057967434617	0.423532721220692	5.38465993317625	7.25817420894338e-08	2.15185985651275e-06	131.471635566914	186.800137050249	110.882106546517	37.9525787863759	21.7351707748874	28.6636092718084	1	4321199	4322881	+	CDS	NP_417449	glcA	glycolate permease GlcA	plasma membrane [GO:0005886]; lactate transmembrane transporter activity [GO:0015129]; solute:proton symporter activity [GO:0015295]
cds-pgaptmp_000336	8.73727989586147	2.27279210858807	0.759890328440205	2.99094754009218	0.00278113266566907	0.0206133373442437	11.2689973343069	15.1942695208336	16.996527280853	3.25307818168936	3.10502439641249	2.60578266107349	1	315382	315642	-	CDS	WP_076611998	-	transposase
cds-pgaptmp_003824	278.599159608503	2.26925317423216	0.295819491681379	7.67107387459216	1.70562271420473e-14	1.53476121072913e-12	471.419721818505	428.120888263488	484.805706725282	87.8331109056127	100.395788817337	99.0197411207928	1	3904979	3905305	+	CDS	NP_417883	glpE	thiosulfate sulfurtransferase GlpE	cytoplasm [GO:0005737]; thiosulfate sulfurtransferase activity [GO:0004792]; glycerol metabolic process [GO:0006071]; sulfur utilization [GO:0006791]
cds-pgaptmp_003614	624.439765652313	2.21822236791981	0.536590793141402	4.1339180550108	3.56630676346031e-05	0.000571612105930872	1109.05715431804	874.117387727957	1100.72748104572	393.622459984413	82.8006505709997	186.313460266755	1	3674087	3674296	+	CDS	YP_588470	-	hypothetical protein
cds-pgaptmp_000785	218.752127035171	2.21744594464576	0.489677915898411	4.52837645450565	5.94386174660129e-06	0.000121458433857841	442.308145371546	311.929415457114	326.171452103988	133.376205449264	41.4003252854998	57.3272185436169	1	733698	735116	-	CDS	NP_415813.4	puuA	glutamate-putrescine ligase
cds-pgaptmp_000794	2130.53768736066	2.21462024841604	0.578237287383346	3.82995060459988	0.000128168984043164	0.00171639352260415	3585.41931853198	3464.29345075006	3468.10092373595	1431.35439994332	598.234700375472	235.823330827151	1	743108	743467	+	CDS	NP_309910	pspC	envelope stress response membrane protein PspC	plasma membrane [GO:0005886]
cds-pgaptmp_000888	29.8507619631029	2.20919539453474	0.576619244388047	3.83128973934839	0.000127473284085981	0.0017160379897034	31.9288257805362	50.945491922795	64.7486753556304	8.67487515117163	17.5951382463374	5.21156532214699	1	848239	848793	+	CDS	WP_000656989	-	hypothetical protein
cds-pgaptmp_003037	80.0273726368067	2.2021713949294	0.459943402698135	4.78791821343877	1.6852029514001e-06	3.91104341073806e-05	98.6037266751854	103.678544965688	191.817950741055	20.6028284840326	28.9802276998499	36.4809572550289	1	3065722	3066105	-	CDS	NP_313084	nrfF	heme lyase NrfEFG subunit NrfF	periplasmic space [GO:0042597]; metal ion binding [GO:0046872]
cds-pgaptmp_004825	2477.29155109489	2.18777694119964	0.651298235182873	3.35910159588464	0.000781963135912204	0.00754399486766596	4831.58260708408	3620.70504875864	3736.80792646182	836.041092694166	1665.32808460923	173.284546961387	1	4930843	4931169	-	CDS	NP_311297	-	DUF2502 domain-containing protein
cds-pgaptmp_000838	852.847399719294	2.1568872316802	0.445602317970522	4.84038602290863	1.29587161913064e-06	3.07709515487086e-05	1607.71028636112	1213.75400054659	1358.91282402629	206.028284840326	514.399041672335	216.2799608691	1	792696	793118	-	CDS	NP_415897	hslJ	heat shock protein HslJ	response to heat [GO:0009408]
cds-pgaptmp_003108	112.5791086571	2.14404897847136	0.596751798249948	3.59286555107008	0.000327061362793032	0.00373627629922158	293.933013803172	184.118795370101	72.8422597750842	65.0615636337872	21.7351707748874	37.7838485855657	1	3148460	3150196	-	CDS	NP_418440	aceK	bifunctional isocitrate dehydrogenase kinase/phosphatase	cytoplasm [GO:0005737]; [isocitrate dehydrogenase (NADP+)] kinase activity [GO:0008772]; AMP binding [GO:0016208]; ATP binding [GO:0005524]; phosphoprotein phosphatase activity [GO:0004721]; protein serine/threonine kinase activity [GO:0004674]; protein serine/threonine phosphatase activity [GO:0004722]; glucose metabolic process [GO:0006006]; glyoxylate cycle [GO:0006097]; peptidyl-serine dephosphorylation [GO:0070262]; peptidyl-serine phosphorylation [GO:0018105]; protein dephosphorylation [GO:0006470]; regulation of catalytic activity [GO:0050790]; tricarboxylic acid cycle [GO:0006099]
cds-pgaptmp_003024	62.9211264614528	2.13933970169704	0.410504525001064	5.21148872035332	1.87331234567913e-07	5.16570915106896e-06	95.7864773416087	114.403911686277	97.1230130334456	26.0246254535149	15.5251219820624	28.6636092718084	1	3049572	3050255	+	CDS	NP_313097	-	D-lyxose/D-mannose family sugar isomerase	metal ion binding [GO:0046872]
cds-pgaptmp_003638	887.954051750329	2.12886306879872	0.478284093424184	4.4510430057532	8.54542245987443e-06	0.000168574891525754	1584.23320858131	1344.24596231375	1408.28368898496	177.834940599018	573.394505204173	239.732004818761	1	3701578	3702402	+	CDS	YP_026230	-	protein bax	amidase activity [GO:0004040]; ATP binding [GO:0005524]
cds-pgaptmp_003499	11.4025157153869	2.12294734246193	0.706196442645732	3.00617110801126	0.00264560079355908	0.0200415882710087	21.5989115574216	14.3004889607846	19.4246026066891	2.16871878779291	3.10502439641249	7.81734798322048	1	3560688	3561743	+	CDS	NP_312584	sepL	type III secretion system LEE gatekeeper SepL	outer membrane [GO:0019867]; secretion [GO:0046903]
cds-pgaptmp_001007	184.016668414308	2.11645481765332	0.492101440160026	4.30085068835619	1.70143678306527e-05	0.000300919629666957	318.34917469417	361.98112681986	216.908062441362	112.773376965231	34.1552683605374	59.9330012046904	1	947810	948838	-	CDS	NP_310148	lsrC	autoinducer 2 ABC transporter permease LsrC	plasma membrane [GO:0005886]; transmembrane transporter activity [GO:0022857]
cds-pgaptmp_002315	1826.63668600093	2.08647348438049	0.458810820773735	4.54756816951674	5.42693447170217e-06	0.000113149377664067	3509.35358652541	2756.41924719123	2605.32482462218	1111.46837874386	357.077805587436	620.176273335491	1	2291831	2293303	+	CDS	NP_414846	betB	betaine-aldehyde dehydrogenase	cytosol [GO:0005829]; protein-containing complex [GO:0032991]; betaine-aldehyde dehydrogenase activity [GO:0008802]; metal ion binding [GO:0046872]; glycine betaine biosynthetic process from choline [GO:0019285]; response to osmotic stress [GO:0006970]; response to X-ray [GO:0010165]
cds-pgaptmp_004349	7771.56742098558	2.06617422837563	0.790602695247828	2.61341662606899	0.00896419521995901	0.0494452091478858	12840.0833793315	12416.3995402012	12384.8028786482	7490.7546930367	985.327741794896	512.036292900942	1	4419378	4420037	+	CDS	NP_311798	-	hemolysin III family protein	plasma membrane [GO:0005886]; pore-forming activity [GO:0140911]
cds-pgaptmp_002352	161.438308383022	2.05454255456198	0.395103823574948	5.20000676270915	1.99281275441602e-07	5.46584845850256e-06	297.689346247941	249.364776253681	233.095231280269	40.1212975741688	61.0654797961122	87.293719145962	1	2332972	2333661	+	CDS	NP_308343	paoA	aldehyde dehydrogenase iron-sulfur subunit	periplasmic space [GO:0042597]; 2 iron, 2 sulfur cluster binding [GO:0051537]; carboxylate reductase activity [GO:0047770]; metal ion binding [GO:0046872]
cds-pgaptmp_000060	12.9618786779598	2.036820962374	0.745588890713073	2.73182847510778	0.00629839218264143	0.0374512115263901	26.2943271133828	11.6191472806375	24.2807532583614	5.42179696948227	1.0350081321375	9.12023931375723	1	59511	60650	+	CDS	NP_310894	wza	polysaccharide export protein Wza	cell outer membrane [GO:0009279]; pore complex [GO:0046930]; polysaccharide transmembrane transporter activity [GO:0015159]; porin activity [GO:0015288]; monoatomic ion transport [GO:0006811]; polysaccharide biosynthetic process [GO:0000271]
cds-pgaptmp_002653	12829.3292569249	2.02877060638339	0.658409229895899	3.08132163746271	0.00206083903765314	0.0165674661820109	21189.4713209417	19788.3015994857	20847.4547476291	11231.7946019795	2346.3634355557	1572.58983595785	1	2653158	2653763	-	CDS	NP_418793	osmY	molecular chaperone OsmY	outer membrane-bounded periplasmic space [GO:0030288]; chaperone-mediated protein folding [GO:0061077]; hyperosmotic response [GO:0006972]; response to osmotic stress [GO:0006970]
cds-pgaptmp_003018	307.633306588366	2.02361567132472	0.524567587252587	3.85768339581058	0.000114466786164922	0.00158248017854417	589.744193828728	433.483571623782	458.90623658303	144.219799388228	179.056406859787	40.3896312466392	1	3042946	3043275	-	CDS	YP_009502671	-	hypothetical protein
cds-pgaptmp_000991	120.534560867746	2.01843556388261	0.423769907581591	4.76304600154739	1.90692347611716e-06	4.36634397723434e-05	226.31902979733	163.561842488974	190.199233857164	27.1089848474113	65.2055123246622	50.8127618909331	1	931814	932248	-	CDS	NP_310164.2	marR	multiple antibiotic resistance transcriptional regulator MarR
cds-pgaptmp_003063	529.943339214213	1.98115241446766	0.747036685301071	2.65201489223948	0.0080013012728983	0.0453967635273179	863.01737918567	700.723959078444	973.658205660292	463.021461193786	153.181203556349	26.0578266107349	1	3096219	3096461	-	CDS	NP_313059.2	pspG	envelope stress response protein PspG
cds-pgaptmp_002026	634.314045871642	1.97234211091602	0.418128545747859	4.71707117577518	2.39264004399287e-06	5.28959085587907e-05	1176.67113832388	894.674340609085	962.327187473056	222.293675748773	392.268082080111	157.649850994946	1	1952178	1953416	-	CDS	NP_308674	-	glutathione-dependent formaldehyde dehydrogenase	oxidoreductase activity [GO:0016491]; zinc ion binding [GO:0008270]
cds-pgaptmp_002177	70.9911246984714	1.96731778964902	0.406107425534576	4.84432853464661	1.27040573311297e-06	3.0306562814588e-05	110.811807120685	113.510131126228	114.928898756244	18.4341096962397	38.2953008890873	29.9665006023452	1	2135669	2136007	-	CDS	NP_308531	glnK	P-II family nitrogen regulator	cytoplasm [GO:0005737]; plasma membrane [GO:0005886]; ATP binding [GO:0005524]; enzyme regulator activity [GO:0030234]; regulation of nitrogen utilization [GO:0006808]
rna-pgaptmp_004549	14.2031305246947	1.96289208071498	0.718569599440841	2.73166591272775	0.00630150039915669	0.0374512115263901	20.6598284462293	14.3004889607846	33.1836961197606	5.42179696948227	10.350081321375	1.30289133053675	1	4643100	4643192	+	tRNA	-	-	-
cds-pgaptmp_000508	16.3349552769758	1.95194319813423	0.611471436980533	3.19220666753134	0.00141190271271981	0.0123157296148638	31.9288257805362	25.919636241422	20.2339610486345	10.8435939389645	5.17504066068748	3.90867399161024	1	478413	478568	-	CDS	NP_309092	-	DUF1391 family protein
cds-pgaptmp_005168	21.5575167850154	1.93251906489819	0.542958982654137	3.55923582929135	0.000371935441246077	0.00412912744188556	33.8069920029207	25.919636241422	42.8959974231051	11.927953332861	8.28006505709996	6.51445665268373	1	5292104	5292376	+	CDS	NP_310938	rcnR	Ni(II)/Co(II)-binding transcriptional repressor RcnR	cytoplasm [GO:0005737]; DNA binding [GO:0003677]; metal ion binding [GO:0046872]; negative regulation of DNA-templated transcription [GO:0045892]
cds-pgaptmp_001930	95.5221854769532	1.92867213437257	0.661069722946897	2.91750184197666	0.00352847564699178	0.0243927411573357	142.740632901221	135.854645127453	175.630781902147	86.7487515117163	21.7351707748874	10.423130644294	1	1857319	1857426	+	CDS	YP_009518759	-	hypothetical protein
cds-pgaptmp_003909	28.4361361220711	1.91966377230476	0.487397181028985	3.93860253408113	8.19575690561177e-05	0.00118411372306712	37.5633244476897	48.2641502426479	49.3708649586682	15.1810315145503	12.4200975856499	7.81734798322048	1	3993029	3993223	+	CDS	NP_709112	bfd	bacterioferritin-associated ferredoxin
cds-pgaptmp_000792	10742.399113763	1.91186129964689	0.627682614169409	3.04590450091849	0.00231981504217791	0.017956614263172	18608.8709313855	15995.9906831976	16317.4755480608	8981.74885964432	3420.70187671442	1129.60678357536	1	742162	742830	+	CDS	NP_309908	pspA	phage shock protein PspA	cytoplasm [GO:0005737]; plasma membrane [GO:0005886]
cds-pgaptmp_001672	70.5063806110916	1.90106138208657	0.399788670839675	4.7551657181625	1.98283699581138e-06	4.51998708956292e-05	127.715303122145	119.766595046571	86.6013532881556	29.2777036352042	36.2252846248123	23.4520439496614	1	1605584	1605976	+	CDS	WP_000072320	-	M15 family metallopeptidase
cds-pgaptmp_003022	70.3394998757949	1.90052460231345	0.363417768282411	5.22958635538305	1.6988973089608e-07	4.76155426101637e-06	113.629056454261	119.766595046571	99.5510883592817	31.4464224229971	28.9802276998499	28.6636092718084	1	3047583	3048557	+	CDS	NP_313099	-	ribose ABC transporter permease	plasma membrane [GO:0005886]; transmembrane transporter activity [GO:0022857]
cds-pgaptmp_000877	720.009883088851	1.89741297515553	0.659681746871698	2.87625507929137	0.00402424362827505	0.0266327039605454	1151.31589432169	1026.06008293629	1227.79675643114	226.631113324359	64.1705041925247	624.084947327102	1	838267	839247	-	CDS	NP_310060	-	hypothetical protein
cds-pgaptmp_001358	324.409817873705	1.89629042449777	0.463899226431057	4.08772060062831	4.35632362429105e-05	0.000675032745286671	494.896799598312	493.366869147068	546.316948313131	235.30598847553	87.9756912316871	88.5966104764988	1	1315330	1315521	+	CDS	NP_416351.2	-	YebW family protein
cds-pgaptmp_003023	194.894751155925	1.88511445121858	0.341102063674922	5.52654073947536	3.2660644538582e-08	1.06023066986321e-06	365.303330253782	274.390631935054	280.847379355047	100.84542363237	77.6256099103122	70.3561318489843	1	3048576	3049517	+	CDS	NP_313098	-	ABC transporter substrate-binding protein	outer membrane-bounded periplasmic space [GO:0030288]
cds-pgaptmp_002353	219.59326028923	1.88434911956891	0.32423711346094	5.81163920272785	6.18640600109441e-09	2.33309385144215e-07	374.694161365705	355.724662899516	305.937491055354	78.0738763605446	91.0807156280996	112.04865442616	1	2333658	2334613	+	CDS	NP_414819	paoB	aldehyde oxidoreductase FAD-binding subunit PaoB	oxidoreductase complex [GO:1990204]; periplasmic space [GO:0042597]; 4 iron, 4 sulfur cluster binding [GO:0051539]; carboxylate reductase activity [GO:0047770]; FAD binding [GO:0071949]; flavin adenine dinucleotide binding [GO:0050660]; metal ion binding [GO:0046872]; oxidoreductase activity, acting on the aldehyde or oxo group of donors [GO:0016903]; aromatic compound catabolic process [GO:0019439]; cellular detoxification of aldehyde [GO:0110095]
cds-pgaptmp_001773	288.958375204235	1.86926128488264	0.315304007981407	5.92844124262723	3.05823804000294e-09	1.22217866651738e-07	475.176054263274	456.721866185057	428.959974231051	138.798002418746	97.2907644209246	136.803589706358	1	1710770	1712035	+	CDS	NP_415342	-	DUF1479 domain-containing protein
cds-pgaptmp_003450	62.3916368688186	1.86594514128496	0.588849858941414	3.16879610812746	0.00153071736199485	0.0131729015934087	95.7864773416087	100.103422725492	97.1230130334456	16.2653909084468	10.350081321375	54.7214358825434	1	3517628	3518218	+	CDS	NP_312633	uhpA	transcriptional regulator UhpA	cytoplasm [GO:0005737]; DNA binding [GO:0003677]; phosphorelay signal transduction system [GO:0000160]; regulation of DNA-templated transcription [GO:0006355]
cds-pgaptmp_001043	43.1518498688001	1.85780096687271	0.450959522648364	4.11966235009818	3.79428002119161e-05	0.000600215600596359	59.1622360051112	88.4842754448546	55.0363740522858	15.1810315145503	17.5951382463374	23.4520439496614	1	997773	998480	+	CDS	WP_005122644	-	CoA transferase subunit A	CoA-transferase activity [GO:0008410]
cds-pgaptmp_002043	58.3776533579279	1.84252756586194	0.524605242977517	3.51221721575685	0.000444384636270303	0.00471894161372751	81.7002306737251	134.067084007355	58.2738078200673	40.1212975741688	16.5601301141999	19.5433699580512	1	1970037	1971212	-	CDS	NP_308659	entC	isochorismate synthase EntC	isochorismate synthase activity [GO:0008909]; magnesium ion binding [GO:0000287]; enterobactin biosynthetic process [GO:0009239]
cds-pgaptmp_002316	1136.30932051605	1.84111325135501	0.432385865030911	4.25803292904449	2.06233576208939e-05	0.000360819368987971	2390.90560109545	1565.00976064586	1374.29063442325	721.098996941141	305.327398980561	461.223531010008	1	2293317	2294987	+	CDS	NP_414845	betA	choline dehydrogenase	membrane [GO:0016020]; plasma membrane [GO:0005886]; betaine-aldehyde dehydrogenase activity [GO:0008802]; choline dehydrogenase activity [GO:0008812]; flavin adenine dinucleotide binding [GO:0050660]; glycine betaine biosynthetic process from choline [GO:0019285]; response to osmotic stress [GO:0006970]
cds-pgaptmp_004541	432.443595338675	1.83936942129132	0.617530051146647	2.97859094934072	0.00289577075346924	0.0211572766304042	957.864773416087	636.371758754914	433.816124882723	363.260396955312	60.0304716639747	143.318046359042	1	4634220	4635179	-	CDS	NP_708510	srlE	PTS glucitol/sorbitol transporter subunit IIB	membrane [GO:0016020]; protein-N(PI)-phosphohistidine-sugar phosphotransferase activity [GO:0008982]; phosphoenolpyruvate-dependent sugar phosphotransferase system [GO:0009401]
cds-pgaptmp_003394	1357.31604024847	1.83830791956698	0.369994936364255	4.96846777858924	6.74840108126604e-07	1.68022083232105e-05	2326.10886642318	2042.28857971205	1995.06855939536	610.494338763703	377.777968230186	792.157928966342	1	3459723	3460763	+	CDS	NP_312691	pstS	phosphate ABC transporter substrate-binding protein PstS	ATP-binding cassette (ABC) transporter complex [GO:0043190]; phosphate ion binding [GO:0042301]; phosphate ion transmembrane transport [GO:0035435]
cds-pgaptmp_002603	9209.02157755065	1.83149992594559	0.298905480108931	6.12735479215078	8.9352080668148e-10	3.7564493585814e-08	13044.8034975714	15110.254148189	14979.6060435251	4952.2693519251	3508.67756794611	3658.51885614719	1	2603327	2604493	-	CDS	NP_308044	nhaA	Na+/H+ antiporter NhaA	plasma membrane [GO:0005886]; antiporter activity [GO:0015297]; sodium ion transmembrane transporter activity [GO:0015081]; regulation of pH [GO:0006885]
cds-pgaptmp_003106	608.482079029677	1.82880481927281	0.525755040724893	3.47843516012954	0.000504350437254806	0.00523646435765162	1273.39669877668	967.070565973057	607.82818990098	230.968550899945	122.130959592224	449.497509035178	1	3145164	3145988	+	CDS	NP_418442.2	iclR	glyoxylate bypass operon transcriptional repressor IclR
cds-pgaptmp_004824	1530.78119900152	1.82876631166626	0.661273446079663	2.76552207336926	0.00568317586558537	0.0346588201254978	2263.1902979733	2325.61701724759	2578.61599603798	1488.82544781983	334.307626680411	194.130808249975	1	4929464	4930702	+	CDS	NP_311298	-	Nramp family divalent metal transporter	plasma membrane [GO:0005886]; metal ion binding [GO:0046872]; metal ion transmembrane transporter activity [GO:0046873]; symporter activity [GO:0015293]
cds-pgaptmp_000293	37.7516192456417	1.82511908107056	0.497841367031383	3.66606554202938	0.00024631082174182	0.00293797256910185	46.9541555596121	74.18378648407	55.0363740522858	16.2653909084468	9.31507318923746	24.7549352801982	1	274006	274836	+	CDS	NP_309290	-	FTR1 family protein	high-affinity iron permease complex [GO:0033573]; iron ion transmembrane transporter activity [GO:0005381]
cds-pgaptmp_003642	47.0751357720306	1.82155503831731	0.617695213747365	2.94895443218104	0.00318850985442925	0.0227137042268994	79.8220644513406	74.18378648407	66.3673922395211	43.3743757558581	8.28006505709996	10.423130644294	1	3706544	3707536	-	CDS	NP_418023	xylF	D-xylose ABC transporter substrate-binding protein	ATP-binding cassette (ABC) transporter complex, substrate-binding subunit-containing [GO:0055052]; outer membrane-bounded periplasmic space [GO:0030288]; carbohydrate binding [GO:0030246]; monosaccharide binding [GO:0048029]; D-xylose metabolic process [GO:0042732]; D-xylose transmembrane transport [GO:0015753]
cds-pgaptmp_000396	176.942812519795	1.82026747168712	0.662193064835621	2.74884707851625	0.00598052806815232	0.0360024981943113	341.826252473976	218.976237212014	267.088285841975	103.014142420163	119.025935195812	11.7260219748307	1	372248	372673	+	CDS	WP_001373091	-	IS66 family insertion sequence hypothetical protein	DNA binding [GO:0003677]; transposase activity [GO:0004803]; transposition, DNA-mediated [GO:0006313]
cds-pgaptmp_001929	1425.10149360555	1.81866891832314	0.644197104218638	2.82315599746299	0.00475534273039715	0.0304116619254451	2491.38749399302	2343.49262844857	1827.53136191267	1333.76205449264	379.847984494461	174.587438291924	1	1856534	1856938	-	CDS	WP_000263334	sdhC	succinate dehydrogenase cytochrome b556 subunit
cds-pgaptmp_004682	162.425111014892	1.81176848908329	0.487942790277395	3.71307564162039	0.000204755656599864	0.00250045657785882	299.567512470325	253.833679053926	205.577044254126	120.363892722506	60.0304716639747	35.1780659244922	1	4775046	4775936	+	CDS	NP_311430	hcaR	DNA-binding transcriptional regulator HcaR	DNA binding [GO:0003677]; DNA-binding transcription factor activity [GO:0003700]
cds-pgaptmp_004701	799.894757514854	1.80668770874981	0.417408871215391	4.32834046743948	1.50237097549689e-05	0.000276188556749949	1232.07704188422	1337.09571783336	1163.85743951746	532.420462403159	333.272618548274	200.645264902659	1	4798737	4799168	+	CDS	NP_311407	ndk	nucleoside-diphosphate kinase	cytoplasm [GO:0005737]; ATP binding [GO:0005524]; metal ion binding [GO:0046872]; nucleoside diphosphate kinase activity [GO:0004550]; CTP biosynthetic process [GO:0006241]; GTP biosynthetic process [GO:0006183]; phosphorylation [GO:0016310]; UTP biosynthetic process [GO:0006228]
cds-pgaptmp_003598	67.1700204192708	1.80170147695492	0.425283375131238	4.2364728609458	2.27058350192313e-05	0.000386835858387907	115.507222676646	98.315861605394	99.5510883592817	44.4587351497546	21.7351707748874	23.4520439496614	1	3653974	3655008	+	CDS	NP_418072	waaH	UDP-glucuronate:LPS(HepIII) glycosyltransferase	membrane [GO:0016020]; glucuronosyltransferase activity [GO:0015020]; cellular response to phosphate starvation [GO:0016036]
cds-pgaptmp_000303	71.0675992155923	1.79598242996159	0.386772623424241	4.64350970361113	3.4253989672333e-06	7.41302586621924e-05	102.360059119954	110.82878944608	117.35697408208	30.3620630291007	23.8051870391624	41.6925225771759	1	287317	288129	-	CDS	NP_309301	-	transcriptional regulator	DNA binding [GO:0003677]; phosphorelay signal transduction system [GO:0000160]; regulation of DNA-templated transcription [GO:0006355]
cds-pgaptmp_000287	52.7369739423297	1.78751255288728	0.412394560879362	4.33447169884032	1.46110582978432e-05	0.00027054194227306	81.7002306737251	92.0593976850507	71.2235428911934	18.4341096962397	21.7351707748874	31.2693919328819	1	263382	264472	-	CDS	NP_309285.4	rutA	pyrimidine utilization protein A
cds-pgaptmp_001121	360.225530717928	1.77965860408946	0.43159877832203	4.1234097348663	3.73304789476242e-05	0.000592780267871098	647.028263611455	527.330530428931	500.183517122245	211.450081809808	194.581528841849	80.7792624932783	1	1074164	1074499	-	CDS	NP_310340	-	GlpM family protein	plasma membrane [GO:0005886]
cds-pgaptmp_003884	50.4414672287489	1.77192698637603	0.508210957907799	3.48659736435179	0.000489207271643468	0.00512070223726398	90.1519786744552	62.5646392034325	80.935844194538	27.1089848474113	9.31507318923746	32.5722832634187	1	3971401	3971568	+	CDS	NP_312240	-	YhfG family protein
cds-pgaptmp_004583	4939.21974890791	1.77068860123735	0.498340355363777	3.55317120554041	0.00038061666539906	0.00418920831600968	7128.57989706031	7592.66585761656	8197.18230002281	3552.36137440478	876.651887920459	2287.87717642253	1	4670027	4670476	+	CDS	NP_417151	kbp	potassium binding protein Kbp	cytoplasm [GO:0005737]; potassium ion binding [GO:0030955]; response to potassium ion [GO:0035864]
cds-pgaptmp_004836	7314.83770583018	1.76703572212846	0.35314112207713	5.00376651615929	5.62208462607727e-07	1.42170434911763e-05	11985.5177481466	11550.3261775137	10385.6875270431	3284.52460411236	2263.5627849847	4419.40739318065	1	4943877	4945115	+	CDS	NP_416880	alaC	alanine transaminase	cytoplasm [GO:0005737]; L-alanine:2-oxoglutarate aminotransferase activity [GO:0004021]; pyridoxal phosphate binding [GO:0030170]; transaminase activity [GO:0008483]; alanine biosynthetic process [GO:0006523]; D-alanine biosynthetic process [GO:0030632]; L-alanine biosynthetic process from pyruvate [GO:0019272]
cds-pgaptmp_000488	2106.05965561953	1.75694455956565	0.665775792391229	2.63894328938476	0.00831648917586883	0.0467711326568325	3765.72327588089	3033.49122080643	2952.53959621674	1125.56505086452	1605.29761294526	153.741177003336	1	457331	457870	+	CDS	NP_415628	-	glycine zipper 2TM domain-containing protein	outer membrane [GO:0019867]; regulation of single-species biofilm formation [GO:1900190]
cds-pgaptmp_004681	32.2379368337891	1.75434745296657	0.44381620443186	3.95286930816859	7.7219617685027e-05	0.00112837441340884	53.5277373379578	52.7330530428931	42.8959974231051	15.1810315145503	13.4551057177874	15.634695966441	1	4773549	4774910	-	CDS	NP_311431	-	aromatic ring-hydroxylating dioxygenase subunit alpha	2 iron, 2 sulfur cluster binding [GO:0051537]; 3-phenylpropionate dioxygenase activity [GO:0008695]; iron ion binding [GO:0005506]; 3-phenylpropionate catabolic process [GO:0019380]
cds-pgaptmp_004539	1011.23255335912	1.74716242858637	0.404064441389288	4.32396976724587	1.53246306672005e-05	0.00027913135963987	2204.02806196819	1405.02304039708	1065.92506804207	601.819463612532	368.462895040948	422.136791093906	1	4633055	4633834	-	CDS	NP_417185	srlD	sorbitol-6-phosphate dehydrogenase	protein-containing complex [GO:0032991]; oxidoreductase activity, acting on the CH-OH group of donors, NAD or NADP as acceptor [GO:0016616]; sorbitol-6-phosphate 2-dehydrogenase activity [GO:0009010]; sorbitol catabolic process [GO:0006062]
cds-pgaptmp_001852	24.326225513347	1.73849712985611	0.510851950217462	3.40313299991525	0.000666178436424277	0.0065961953676064	27.233410224575	44.6890280024518	40.467922097269	14.0966721206539	10.350081321375	9.12023931375723	1	1787202	1787945	-	CDS	NP_308843.3	-	hypothetical protein
cds-pgaptmp_004177	681.831127453467	1.73208256641076	0.633641518914863	2.73353704690473	0.00626580741294648	0.0373255821382143	962.560188972048	1072.53667205884	1109.63042390712	686.399496336455	138.691089706424	121.168893739917	1	4249874	4250074	+	CDS	NP_311958	glgS	cell surface composition regulator GlgS	negative regulation of bacterial-type flagellum-dependent cell motility [GO:1902201]; negative regulation of single-species biofilm formation [GO:1900191]
cds-pgaptmp_004759	576.466053711311	1.7280966071922	0.612902907205786	2.81952750896641	0.00480944084146377	0.0305811981723094	994.489014752584	853.560434846829	809.35844194538	163.738268478364	551.659334429285	85.9908278154253	1	4871053	4872096	+	CDS	NP_311355	-	DUF1176 domain-containing protein
cds-pgaptmp_002983	2198.688006764	1.72734617238862	0.526616077634789	3.28008628249012	0.00103775343902143	0.00955590195465156	3138.41575760447	2829.70925311525	4164.14918380898	1871.60431386528	478.173757047523	710.075775142527	1	3006060	3006290	-	CDS	NP_313135	-	(4Fe-4S)-binding protein
cds-pgaptmp_004688	3142.35739568878	1.71987226270539	0.439805256891146	3.91053139033094	9.20932903337489e-05	0.00129765518165329	4861.63326664224	4962.26966939225	4640.05194767286	2296.67319627269	1324.81040913599	768.705885016681	1	4781720	4782208	+	CDS	WP_002913993	iscR	Fe-S cluster assembly transcriptional regulator IscR	2 iron, 2 sulfur cluster binding [GO:0051537]; DNA-binding transcription factor activity [GO:0003700]; double-stranded DNA binding [GO:0003690]; iron ion binding [GO:0005506]
cds-pgaptmp_001003	257.345243219856	1.71643074329306	0.534971416185473	3.20845318340891	0.00133451034024705	0.011780901093162	379.389576921666	427.227107703439	377.161033946547	207.112644234223	42.4353334176373	110.745763095623	1	944568	944858	-	CDS	NP_310152	lsrG	(4S)-4-hydroxy-5-phosphonooxypentane-2%2C3-dione isomerase	cytoplasm [GO:0005737]; intramolecular oxidoreductase activity, interconverting aldoses and ketoses [GO:0016861]
cds-pgaptmp_003300	250.822159120164	1.70893074491642	0.586699908768064	2.91278508719182	0.0035822104657252	0.0246482242283696	418.83106759174	358.406004579663	375.542317062656	237.474707263323	70.3805529853497	44.2983052382494	1	3361386	3361853	+	CDS	NP_312777.2	-	thioesterase family protein
cds-pgaptmp_001357	163.720847872109	1.70063227396308	0.530693726636292	3.20454565148572	0.00135275835926661	0.0118806466176001	252.613356910713	210.038431611523	288.940963774501	140.966721206539	55.8904391354248	33.8751745939554	1	1314989	1315225	+	CDS	NP_707284.2	-	DUF1480 family protein
cds-pgaptmp_001501	135.100486150756	1.69230112582133	0.418974512733064	4.03915053157309	5.36451302225547e-05	0.000814041044116814	224.440863574946	193.950381530641	199.911535160509	54.2179696948227	40.3653171533623	97.716849790256	1	1445942	1446853	-	CDS	NP_309841	-	T3SS effector protein NleH	modulation by symbiont of host molecular function [GO:0052055]; protein autophosphorylation [GO:0046777]; protein phosphorylation [GO:0006468]
cds-pgaptmp_000864	295.156340348831	1.68433190834325	0.341065960865196	4.93843450126345	7.87522199829155e-07	1.91431344214395e-05	575.657947160844	394.157226981625	381.207826156274	133.376205449264	161.461268613449	125.077567731528	1	824728	825462	+	CDS	WP_001619654	-	YdcF family protein
cds-pgaptmp_001006	120.509275157288	1.6841760338563	0.409968220074049	4.10806484842191	3.98988088954708e-05	0.000623905459831919	199.085619572755	201.100626011033	151.350028643786	82.4113139361305	38.2953008890873	50.8127618909331	1	946818	947810	-	CDS	NP_416032	lsrD	autoinducer 2 ABC transporter permease LsrD	ATP-binding cassette (ABC) transporter complex, substrate-binding subunit-containing [GO:0055052]; plasma membrane [GO:0005886]; transmembrane transporter activity [GO:0022857]; autoinducer AI-2 transmembrane transport [GO:1905887]; quorum sensing [GO:0009372]
rna-pgaptmp_001968	67.020203733228	1.68403321994142	0.37465327030543	4.49491130444033	6.95989515120506e-06	0.000139989420511885	104.238225342339	88.4842754448546	114.119540314299	36.8682193924794	31.0502439641249	27.3607179412717	1	1899568	1899644	+	tRNA	-	-	-
cds-pgaptmp_000305	83.1288715213767	1.67291647699779	0.36478774641447	4.58599964894937	4.51819358351605e-06	9.57595656605529e-05	118.324472010222	120.66037560662	140.828368898496	32.5307818168936	48.6453822104623	37.7838485855657	1	289744	290433	-	CDS	NP_309303.2	-	molecular chaperone
cds-pgaptmp_004074	909.815378620659	1.67256402121131	0.315593781640308	5.29973693562055	1.15969650971407e-07	3.32295161917512e-06	1477.1777339054	1355.86510959439	1321.68233569681	423.984523013513	339.482667341099	540.69990217275	1	4141526	4142044	-	CDS	NP_417622.2	yhbO	protein/nucleic acid deglycase
cds-pgaptmp_001335	224.416998881706	1.66716463494684	0.409900950290617	4.06723778943385	4.75736917390015e-05	0.000731498075994796	346.521668029937	302.991609856623	373.923600178765	117.110814540817	60.0304716639747	145.923829020116	1	1291636	1293234	+	CDS	NP_310551.2	-	EAL domain-containing protein
cds-pgaptmp_003410	18110.4516766047	1.6478955862751	0.564949087228358	2.91689220060464	0.00353537936703287	0.0244050616063413	25586.2584475438	23231.1443167945	33559.2384368232	8281.25269118721	15262.2299164995	2742.58625077985	1	3479112	3480527	-	CDS	NP_709490.2	tnaA	tryptophanase
cds-pgaptmp_001315	2039.77534697718	1.64384850411628	0.534859541385185	3.07342092067578	0.002116197661321	0.0168802143155761	2880.16790202661	2484.70995693632	3906.77319927035	1717.62527993198	382.953008890873	866.422734806937	1	1271991	1272239	-	CDS	NP_310531	-	GlsB/YeaQ/YmgE family stress response membrane protein	plasma membrane [GO:0005886]
cds-pgaptmp_002918	67.6636432865421	1.64359494628429	0.551584098870887	2.97977216828547	0.00288462843968686	0.0211059333340284	106.116391564723	74.18378648407	127.069275385425	52.0492509070298	11.3850894535125	35.1780659244922	1	2934143	2934289	-	CDS	NP_710016	ecnB	lipoprotein toxin entericidin B	plasma membrane [GO:0005886]; response to toxic substance [GO:0009636]
cds-pgaptmp_000783	105.298923492344	1.62062976836105	0.380934349193611	4.25435451487038	2.09652917397023e-05	0.000364511801128586	182.182123571295	167.13696472917	127.87863382737	65.0615636337872	51.7504066068748	37.7838485855657	1	732010	733395	-	CDS	NP_309900.2	puuP	putrescine/proton symporter PuuP
cds-pgaptmp_001004	534.091829555441	1.61666371982856	0.558162271067601	2.89640451106871	0.0037746549739773	0.0255075169453618	759.718236954524	976.902152133596	679.861091234119	454.346586042614	84.8706668352746	248.852244132519	1	944882	945757	-	CDS	NP_416034	lsrF	3-hydroxy-5-phosphonooxypentane-2%2C4-dione thiolase	cytoplasm [GO:0005737]; acyltransferase activity, transferring groups other than amino-acyl groups [GO:0016747]; fructose-bisphosphate aldolase activity [GO:0004332]
cds-pgaptmp_004982	229.883523466386	1.61595192277799	0.387143705134453	4.17403641424773	2.99249893770166e-05	0.000488806593995917	296.750263136748	376.281615780644	367.448732643202	156.147752721089	109.710862006575	72.9619145100578	1	5113993	5115636	+	CDS	NP_416715	yojI	microcin J25 efflux ABC transporter YojI	ATP-binding cassette (ABC) transporter complex [GO:0043190]; membrane [GO:0016020]; ABC-type transporter activity [GO:0140359]; ATP binding [GO:0005524]; ATP hydrolysis activity [GO:0016887]; ATPase-coupled transmembrane transporter activity [GO:0042626]; peptide transmembrane transporter activity [GO:1904680]; microcin transport [GO:0042884]; response to antibiotic [GO:0046677]
cds-pgaptmp_002571	222.684415162631	1.61577742348324	0.454814329157407	3.5526088777296	0.000381431133471733	0.00418920831600968	330.557255139669	311.035634897065	365.020657317366	94.3392672689914	57.9604553996998	177.193220952998	1	2565963	2566442	-	CDS	WP_020456510	folA	type 3 dihydrofolate reductase
cds-pgaptmp_002657	58.9974066887851	1.6118999370415	0.586320424222536	2.74917923792079	0.00597447062981976	0.0360024981943113	117.38538889903	58.9895169632364	90.6481454978825	55.3023290887191	18.6301463784749	13.0289133053675	1	2657094	2657510	-	CDS	WP_010340757	-	DUF1076 domain-containing protein
cds-pgaptmp_004666	36.616706600771	1.61024192112882	0.417878532954211	3.85337315546014	0.000116501630221646	0.00159343163041819	56.3449866715345	50.051711362746	59.0831662620127	17.3497503023433	18.6301463784749	18.2404786275145	1	4751779	4753335	-	CDS	NP_417053.2	mltF	membrane-bound lytic murein transglycosylase MltF
cds-pgaptmp_003039	1204.55849711014	1.60319319036555	0.446097574747629	3.59381731961337	0.000325868352656276	0.00373627629922158	1248.04145477449	1430.94267663851	2758.29357014985	383.863225439344	683.105367210747	723.104688447895	1	3067836	3068792	-	CDS	NP_418497	nrfD	cytochrome c nitrite reductase subunit NrfD	plasma membrane [GO:0005886]
cds-pgaptmp_004540	88.4445123404519	1.60166373634093	0.55107628098233	2.9064283686568	0.00365580591042642	0.0249616375091544	195.329287127986	134.960864567404	68.7954675653573	63.9772042398907	20.7001626427499	46.9040878993229	1	4633838	4634209	-	CDS	NP_708511	srlB	PTS glucitol/sorbitol transporter subunit IIA	cytoplasm [GO:0005737]; kinase activity [GO:0016301]; protein-N(PI)-phosphohistidine-sugar phosphotransferase activity [GO:0008982]; phosphoenolpyruvate-dependent sugar phosphotransferase system [GO:0009401]; phosphorylation [GO:0016310]
cds-pgaptmp_000990	101.900854205424	1.60091192029807	0.411526522217398	3.89017920806658	0.000100170218454924	0.00139612241971551	153.070547124335	118.872814486522	187.771158531328	32.5307818168936	63.1354960603872	56.0243272130801	1	931410	931793	-	CDS	NP_707445.2	marA	MDR efflux pump AcrAB transcriptional activator MarA
cds-pgaptmp_002377	1048.94764870341	1.58473342943106	0.526492613432195	3.00998226565842	0.00261262944008971	0.0199570647351456	1466.84781968228	1637.40598600983	1616.28880856492	928.211641175364	442.983480554848	201.948156233196	1	2358526	2358927	-	CDS	NP_308294	crl	sigma factor-binding protein Crl	cytoplasm [GO:0005737]; positive regulation of DNA-templated transcription [GO:0045893]
cds-pgaptmp_001065	1964.49256143301	1.58038785178693	0.543070487855788	2.91009709996726	0.00361316483701619	0.0247752973917862	3110.24326426871	2701.89863302824	3021.3350637821	1910.64125204555	516.46905793661	526.368097536846	1	1025287	1025982	+	CDS	NP_310096	narW	nitrate reductase molybdenum cofactor assembly chaperone	unfolded protein binding [GO:0051082]; chaperone-mediated protein complex assembly [GO:0051131]
cds-pgaptmp_001066	2090.78703143733	1.57517472886224	0.57601625780282	2.73460116363842	0.00624559003775545	0.0372917710170521	3433.28785451884	2830.6030336753	3128.97973656084	2123.17569324926	566.14944827921	462.526422340545	1	1025979	1026659	+	CDS	NP_310095	narI	respiratory nitrate reductase subunit gamma	nitrate reductase complex [GO:0009325]; plasma membrane [GO:0005886]; metal ion binding [GO:0046872]; nitrate reductase activity [GO:0008940]; nitrate assimilation [GO:0042128]
cds-pgaptmp_003795	38.9138264459001	1.57367599745297	0.565127229854115	2.78464019130561	0.0053587150428513	0.0331572204671258	65.7358177834569	60.7770780833344	48.5615065167228	36.8682193924794	12.4200975856499	9.12023931375723	1	3873346	3874233	+	CDS	WP_000099274	ugpA	sn-glycerol-3-phosphate ABC transporter permease UgpA	plasma membrane [GO:0005886]; transmembrane transport [GO:0055085]
cds-pgaptmp_003886	336.157586259874	1.57360186808003	0.374099356359311	4.20637416592781	2.59500464654385e-05	0.000434960092553053	502.40946448785	499.623333067411	507.467743099753	223.378035142669	105.570829478025	178.496112283534	1	3972192	3972755	+	CDS	NP_312238	pabA	aminodeoxychorismate synthase component 2	cellular biosynthetic process [GO:0044249]; glutamine metabolic process [GO:0006541]; organonitrogen compound biosynthetic process [GO:1901566]
cds-pgaptmp_000062	31.6472913733252	1.57189037424138	0.4527211316774	3.47209410883314	0.000516415271006442	0.00531866249998402	45.0759893372276	48.2641502426479	48.5615065167228	10.8435939389645	17.5951382463374	19.5433699580512	1	61102	63264	+	CDS	NP_310892.2	wzc	tyrosine-protein kinase Wzc
cds-pgaptmp_002853	423.766616713713	1.57054420413008	0.414473978128638	3.78924682128691	0.000151104723957193	0.0019375403229411	694.921502282259	616.708586433835	590.831662620127	333.982693320108	151.111187292074	155.044068333873	1	2876472	2877437	+	CDS	NP_313215.2	-	DMT family transporter
cds-pgaptmp_000580	38.7443565763703	1.56966050788277	0.531482283197997	2.95336374796525	0.0031433133517026	0.0225799078163623	54.46682044915	58.9895169632364	59.8925247039581	20.6028284840326	7.24505692496247	31.2693919328819	1	535989	537512	+	CDS	NP_415686.2	-	EAL domain-containing protein
cds-pgaptmp_003455	194.99504517382	1.56522329645586	0.416581645156331	3.7573025951935	0.000171754760851529	0.00216444758822479	268.577769800981	257.408801294122	348.833488478459	147.472877569918	83.8356587031371	63.8416751963006	1	3524565	3525928	+	CDS	NP_418120.2	adeQ	adenine permease AdeQ
cds-pgaptmp_004751	1141.40175900077	1.53891172871578	0.486528179356479	3.16304747394337	0.00156126869293105	0.0133240384792735	1495.02031301805	1802.75538961891	1797.58509956069	1026.88834601994	416.073269119273	310.088136667746	1	4860868	4861068	-	CDS	YP_588465	-	YpfN family protein	plasma membrane [GO:0005886]
cds-pgaptmp_001677	24.6747667922794	1.53657660641756	0.517685613663628	2.9681655542701	0.00299582925043455	0.0217643175998284	35.6851582253052	44.6890280024518	29.946262351979	8.67487515117163	18.6301463784749	10.423130644294	1	1608209	1608538	+	CDS	WP_001705832	-	GPW/gp25 family protein
cds-pgaptmp_001009	324.289755742879	1.53030094263597	0.572008743544978	2.67531040373973	0.00746600889923989	0.0428335119062656	516.495711155733	511.242480348049	417.628956043816	306.873708472696	52.7854147390123	140.712263697969	1	950616	951569	+	CDS	NP_310146	lsrR	transcriptional regulator LsrR	cytoplasm [GO:0005737]; carbohydrate binding [GO:0030246]; DNA binding [GO:0003677]
cds-pgaptmp_004152	437.355358045662	1.52984960794649	0.282650520072349	5.4125129773506	6.21463492908932e-08	1.8749919147823e-06	630.124767609994	694.467495158101	624.824717181833	245.065223020598	227.701789070249	201.948156233196	1	4222785	4224305	+	CDS	NP_311981.2	aer	aerotaxis sensor receptor Aer
cds-pgaptmp_001363	32.8957679149849	1.5283246784784	0.443647458722567	3.44490799717199	0.000571253793878628	0.00575630787584182	56.3449866715345	38.4325640821085	51.7989402845043	16.2653909084468	17.5951382463374	16.9375872969777	1	1318316	1318546	+	CDS	NP_310579	holE	DNA polymerase III subunit theta	DNA binding [GO:0003677]; DNA-directed DNA polymerase activity [GO:0003887]; DNA replication [GO:0006260]
cds-pgaptmp_004684	987.463640042941	1.52348456129387	0.579958814523584	2.62688405304326	0.00861706905492401	0.0479359513912204	1641.51727836404	1463.11877680027	1290.92671490288	820.860061179615	132.481040913599	575.877968097242	1	4777227	4778507	-	CDS	NP_417030.2	csiE	stationary phase inducible protein CsiE
cds-pgaptmp_003561	84.3719537107773	1.51954517104655	0.346831772079278	4.38121675513399	1.18018392000995e-05	0.000225473884586877	117.38538889903	131.385742327208	126.259916943479	37.9525787863759	42.4353334176373	50.8127618909331	1	3616203	3617594	-	CDS	NP_312557	xanP	xanthine/proton symporter XanP	plasma membrane [GO:0005886]; nucleobase transmembrane transporter activity [GO:0015205]
cds-pgaptmp_004217	474.78108877882	1.51539914199821	0.475369901224099	3.18783149310882	0.00143344045316452	0.0124612137021709	675.200756947222	700.723959078444	734.088106844459	318.801661805557	99.3607806851996	320.51126731204	1	4287547	4288434	+	CDS	NP_311911.3	-	dienelactone hydrolase family protein
cds-pgaptmp_001588	1890.53856802341	1.51512178713417	0.274543703828445	5.51869070754916	3.41534695879033e-08	1.10171789632928e-06	2647.27529045093	2949.47584816182	2806.85507666658	955.320626022775	1107.45870138712	876.845865451231	1	1521422	1521964	-	CDS	NP_309057.2	zapC	cell division protein ZapC
cds-pgaptmp_002174	7358.41697265133	1.50641556430201	0.336280070105863	4.47964568292073	7.47670458350943e-06	0.00014921407707712	11633.3615814495	10071.1193506325	10952.2384364049	4680.09514405709	4159.69768306059	2653.98964030335	1	2132654	2133226	-	CDS	NP_706347	-	YbaY family lipoprotein
cds-pgaptmp_000832	808.920434063216	1.50247933784496	0.277648939252361	5.41143554119371	6.25214998555845e-08	1.87527937286136e-06	1233.95520810661	1167.27741142404	1185.71011744998	386.031944227137	398.478130872936	482.069792298596	1	783947	785320	+	CDS	NP_309954	dbpA	ATP-dependent RNA helicase DbpA	cytoplasm [GO:0005737]; 3'-5' RNA helicase activity [GO:0034458]; ATP binding [GO:0005524]; ATP hydrolysis activity [GO:0016887]; RNA binding [GO:0003723]; ribosomal large subunit assembly [GO:0000027]
cds-pgaptmp_001082	262.811200004197	1.50185227008586	0.488741118983626	3.07289935663501	0.00211989970196178	0.0168834869120527	400.049405367895	394.157226981625	371.495524852929	243.980863626702	89.0106993638246	78.1734798322048	1	1038856	1040958	+	CDS	NP_415968	-	TonB-dependent receptor	cell outer membrane [GO:0009279]; transmembrane transporter complex [GO:1902495]; siderophore uptake transmembrane transporter activity [GO:0015344]; signaling receptor activity [GO:0038023]; siderophore transmembrane transport [GO:0044718]
cds-pgaptmp_000399	544.591709787658	1.50096671501826	0.34351071790598	4.36949019864083	1.24536929270522e-05	0.000235701073885058	1023.60059119954	775.801526122563	615.112415878488	236.390347869427	315.677480301936	300.967897353989	1	374728	377577	+	CDS	NP_309423	ag43	autotransporter adhesin Ag43	cell surface [GO:0009986]
cds-pgaptmp_000393	1216.29308591876	1.50069994942314	0.45508543344179	3.29762246634312	0.000975071424918048	0.00904365522315491	2140.17041040712	1684.77635569243	1567.7273020482	1044.23809632228	494.733887161723	366.112463880826	1	368150	369487	+	CDS	NP_709457	iucD	NADPH-dependent L-lysine N(6)-monooxygenase	cellular biosynthetic process [GO:0044249]; organonitrogen compound biosynthetic process [GO:1901566]
cds-pgaptmp_003422	2130.12266257198	1.49969106197299	0.502202097532276	2.98623018370927	0.00282439957578723	0.020818944494178	3381.63828340326	2763.56949167162	3296.51693404353	1806.54275023149	441.948472422711	1090.52004365926	1	3491792	3492190	+	CDS	NP_418153.4	-	YidB family protein
cds-pgaptmp_004570	16.0139750693666	1.49846084594226	0.552953663805755	2.70992118151269	0.00672991986865402	0.0393140763170005	20.6598284462293	25.025855681373	25.0901117003068	8.67487515117163	6.21004879282497	10.423130644294	1	4660389	4661348	-	CDS	NP_417162	nrdF	class 1b ribonucleoside-diphosphate reductase subunit beta	ribonucleoside-diphosphate reductase complex [GO:0005971]; manganese ion binding [GO:0030145]; ribonucleoside-diphosphate reductase activity, thioredoxin disulfide as acceptor [GO:0004748]; 2'-deoxyribonucleotide biosynthetic process [GO:0009265]; deoxyribonucleotide biosynthetic process [GO:0009263]; DNA replication [GO:0006260]; ribonucleoside diphosphate metabolic process [GO:0009185]
cds-pgaptmp_004845	59.0640337185465	1.49841476745175	0.454700768975996	3.29538648202914	0.00098286404114425	0.00909947593326509	77.0048151177638	90.2718365649526	94.6949377076094	48.7961727253404	22.7701789070249	20.846261288588	1	4953001	4954146	+	CDS	NP_416872.4	yfdE	CoA:oxalate CoA-transferase
cds-pgaptmp_002966	16.3191555368321	1.49524596355582	0.572761033835704	2.61059303134216	0.00903853840788338	0.0496877422229731	23.4770777798061	21.4507334411769	27.5181870261429	13.0123127267574	7.24505692496247	5.21156532214699	1	2991362	2991562	+	CDS	-	-	hypothetical protein
cds-pgaptmp_000597	190.582668079047	1.49019720765309	0.435150460343848	3.42455620172289	0.000615804459606663	0.00614486590140579	265.760520467404	281.540876415446	295.415831310064	111.689017571335	49.6803903425998	139.409372367432	1	547397	547843	+	CDS	NP_309703.5	-	YcgN family cysteine cluster protein
cds-pgaptmp_000280	99.9798659790203	1.48813059208131	0.487940673443518	3.04981870353049	0.00228979543686788	0.0178485726378349	146.49696534599	157.30537856863	138.40029357266	85.6643921178198	23.8051870391624	48.2069792298596	1	258774	258947	+	CDS	NP_415525.2	-	general stress protein
cds-pgaptmp_001887	1338.71585814931	1.48111887540694	0.340069561101039	4.35534092087378	1.32859974859566e-05	0.00024870029600537	2207.78439441296	1995.8119905895	1710.98374627253	783.991841787136	837.321578899234	496.401596934501	1	1819222	1819602	+	CDS	NP_415274	-	YbgS-like family protein
cds-pgaptmp_000391	686.326456814695	1.48104482060087	0.343397581123662	4.31291570474845	1.61115558953622e-05	0.000288937657997596	1146.62047876573	985.839957734087	900.006587443262	450.009148467028	378.812976362323	256.669592115739	1	365464	366411	+	CDS	NP_709455	iucB	N(6)-hydroxylysine O-acetyltransferase	acyltransferase activity [GO:0016746]; siderophore biosynthetic process [GO:0019290]
cds-pgaptmp_001044	25.6722453792113	1.48007280732117	0.55255250277701	2.67861026759023	0.00739283859822398	0.0425274456982471	30.989742669344	54.5206141629912	27.5181870261429	10.8435939389645	9.31507318923746	20.846261288588	1	998483	999139	+	CDS	YP_005227332	-	CoA transferase subunit B	CoA-transferase activity [GO:0008410]
cds-pgaptmp_003085	94.4902286301082	1.44486503782693	0.367773428812983	3.92868251110567	8.54125148246692e-05	0.00122368935345175	154.009630235528	105.466106085786	155.396820853513	54.2179696948227	54.8554310032873	42.9954139077126	1	3119573	3121669	-	CDS	NP_418453	-	YjbH domain-containing protein	plasma membrane [GO:0005886]; extracellular polysaccharide biosynthetic process [GO:0045226]
cds-pgaptmp_004166	67.533396045679	1.44469887671987	0.461145579901682	3.13284771595966	0.00173119236368098	0.0143677761056954	83.5783968961095	84.9091532046584	127.87863382737	20.6028284840326	51.7504066068748	36.4809572550289	1	4237226	4237594	+	CDS	NP_708868.2	folB	bifunctional dihydroneopterin aldolase/7%2C8-dihydroneopterin epimerase
cds-pgaptmp_004571	41.0015504285433	1.43900557142652	0.464515007618932	3.09786669499173	0.00194919084899713	0.015793680670626	55.4059035603423	84.0153726446094	40.467922097269	22.7715472718255	23.8051870391624	19.5433699580512	1	4661358	4663502	-	CDS	NP_417161	nrdE	class 1b ribonucleoside-diphosphate reductase subunit alpha	ribonucleoside-diphosphate reductase complex [GO:0005971]; ATP binding [GO:0005524]; ribonucleoside-diphosphate reductase activity, thioredoxin disulfide as acceptor [GO:0004748]; 2'-deoxyribonucleotide biosynthetic process [GO:0009265]; deoxyribonucleotide biosynthetic process [GO:0009263]; DNA replication [GO:0006260]; nucleobase-containing small molecule interconversion [GO:0015949]; ribonucleoside diphosphate metabolic process [GO:0009185]
cds-pgaptmp_003003	201.581391453006	1.43869121907064	0.403043706562272	3.56956626699828	0.000357572760737189	0.00400434648432542	345.582584918745	265.452826334564	271.944436493648	112.773376965231	65.2055123246622	148.529611681189	1	3031894	3032337	+	CDS	NP_313116	yjdN	VOC family metalloprotein YjdN
cds-pgaptmp_003443	21.2327545968459	1.43781634037438	0.510671504803963	2.81554057128434	0.00486952480199216	0.0307583654056869	28.1724933357673	33.0698807218143	31.5649792358698	13.0123127267574	7.24505692496247	14.3318046359042	1	3512025	3512123	+	CDS	NP_418128	ivbL	ilvB operon leader peptide IvbL	valine biosynthetic process [GO:0009099]
cds-pgaptmp_001479	28.7333604930382	1.43446960252284	0.507286930058978	2.82772828851724	0.00468795770881282	0.0301309963515049	25.3552440021905	50.945491922795	49.3708649586682	11.927953332861	16.5601301141999	18.2404786275145	1	1425830	1426018	-	CDS	NP_310718	dsrB	protein DsrB
cds-pgaptmp_000787	110.605191663971	1.43012884762428	0.425771137897684	3.35891449731839	0.000782492741196781	0.00754399486766596	159.644128902681	163.561842488974	160.252971505185	33.61514121079	57.9604553996998	88.5966104764988	1	736119	736676	+	CDS	WP_001464354	puuR	HTH-type transcriptional regulator PuuR
cds-pgaptmp_003882	286.934764403067	1.42905089513584	0.50490046670134	2.83036160467872	0.00464954216191628	0.0299372003048715	350.278000474706	443.315157784322	462.143670350812	75.9051575727517	275.312163148574	114.654437087234	1	3969272	3970453	-	CDS	NP_312242	tsgA	MFS transporter TsgA	plasma membrane [GO:0005886]; transmembrane transporter activity [GO:0022857]
cds-pgaptmp_001238	46.9540754955115	1.4136794687044	0.424025057847103	3.33395265808595	0.000856212293915004	0.00810242224260158	67.6139840058414	55.4143947230402	81.7452026364833	32.5307818168936	19.6651545106124	24.7549352801982	1	1197555	1197662	+	CDS	YP_588455.2	-	hypothetical protein
cds-pgaptmp_001489	551.724438048034	1.41331158253109	0.378188366930572	3.73705726064956	0.000186186534812404	0.00230108611338029	731.545743618757	755.244573241435	919.431190049951	189.762893931879	315.677480301936	398.684747144245	1	1434314	1434679	-	CDS	NP_416472.2	-	permease
cds-pgaptmp_003038	421.724846922862	1.41117812433847	0.474955310666559	2.9711808514321	0.00296657029167758	0.021612981571043	425.404649370086	506.773577547803	906.481454978825	122.532611510299	287.732260734224	281.424527395937	1	3066098	3067816	-	CDS	WP_014640253	-	heme lyase CcmF/NrfE family subunit	plasma membrane [GO:0005886]; heme binding [GO:0020037]; heme transmembrane transporter activity [GO:0015232]; lyase activity [GO:0016829]; cytochrome complex assembly [GO:0017004]
cds-pgaptmp_003885	1380.96281034554	1.40896342508495	0.479813096469882	2.9364838839354	0.0033195606840316	0.0234518274771323	2142.0485766295	1781.30465617773	2095.42900619659	1062.67220601852	305.327398980561	898.995018070355	1	3971558	3972160	+	CDS	NP_417820	-	putative adenosine monophosphate-protein transferase Fic	ATP binding [GO:0005524]; nucleotidyltransferase activity [GO:0016779]; regulation of cell division [GO:0051302]
cds-pgaptmp_001807	378.826907208329	1.40460996102087	0.323759812904985	4.33843208771895	1.4350281319746e-05	0.000267645792323554	519.31296048931	541.631019389716	588.403587294291	230.968550899945	154.216211688487	238.429113488225	1	1749433	1750389	+	CDS	NP_415309	-	UPF0104 family protein	plasma membrane [GO:0005886]
cds-pgaptmp_000114	140.096984119467	1.40392862033842	0.377926989022639	3.71481439832898	0.000203352896136573	0.00248925299351905	206.598284462293	250.25855681373	152.968745527677	58.5554072704085	79.6956261745872	92.505284468109	1	114495	115553	+	CDS	NP_416517	yeeE	transport protein YeeE	plasma membrane [GO:0005886]
cds-pgaptmp_002851	159.422547720222	1.40070533764554	0.459440374837943	3.04872060523546	0.00229818108334592	0.0178596526916382	222.562697352561	236.851848412995	234.71394816416	146.388518176021	65.2055123246622	50.8127618909331	1	2875034	2875414	-	CDS	NP_418633.4	-	winged helix-turn-helix transcriptional regulator
cds-pgaptmp_001184	1972.65564875811	1.39911334446346	0.487435527311623	2.87035570053758	0.00410010287191056	0.027030112634999	2958.11180025556	2679.55411902701	2943.63665335535	1076.76887813918	450.228537479811	1727.63390429173	1	1139520	1141124	+	CDS	NP_310402	-	FAD-NAD(P)-binding protein
cds-pgaptmp_000645	1542.74661634107	1.39366651529687	0.337969212452432	4.12364932646941	3.72916505494879e-05	0.000592780267871098	2472.60583176917	2255.00835300372	1976.45331523062	815.438264210133	633.424976868147	1103.54895696462	1	599937	600632	+	CDS	NP_415736.2	chaC	glutathione-specific gamma-glutamylcyclotransferase
cds-pgaptmp_003396	1869.00406034045	1.393275233024	0.258005903454724	5.40016803634302	6.65785044244078e-08	1.98535551856272e-06	2755.26984823804	2759.99436943142	2606.94354150607	1072.43144056359	1047.42822972315	971.956932580413	1	3461809	3462699	+	CDS	NP_312689	pstA	phosphate ABC transporter permease PstA	plasma membrane [GO:0005886]; inorganic phosphate transmembrane transporter activity [GO:0005315]; phosphate ion transmembrane transport [GO:0035435]
cds-pgaptmp_001367	386.397874862872	1.39189583057468	0.424824043511694	3.2764054950114	0.00105137492085348	0.0095951992331984	608.525856052573	540.737238829667	530.129779474224	253.74009817177	278.417187544986	106.837089104013	1	1322256	1322915	-	CDS	NP_310583	-	tellurite resistance TerB family protein
cds-pgaptmp_001062	2365.29686196397	1.39138416498653	0.424565585791355	3.27719488237161	0.0010484397774465	0.00958546812570961	3502.78000474706	3063.8797598481	3707.67102255178	1404.24541509591	674.825302153647	1838.37966738735	1	1018536	1019924	+	CDS	NP_415986	narU	nitrate/nitrite transporter NarU	plasma membrane [GO:0005886]; nitrate transmembrane transporter activity [GO:0015112]; nitrite efflux transmembrane transporter activity [GO:0015514]; nitrate assimilation [GO:0042128]; nitrate transmembrane transport [GO:0015706]; nitrite transport [GO:0015707]
cds-pgaptmp_002989	232.897148718844	1.38995154582366	0.354955883340813	3.91584309785644	9.00888259188274e-05	0.00127642427662339	335.25267069563	314.610757137261	361.783223549585	175.666221811225	104.535821345887	105.534197773477	1	3013344	3014765	-	CDS	NP_418544.2	melB	melibiose:sodium transporter MelB
cds-pgaptmp_003025	230.832259417451	1.38187554195872	0.325178319209873	4.24959310115275	2.1415918462179e-05	0.00037108866821796	364.36424714259	333.38014889829	302.700057287572	124.701330298092	103.50081321375	156.34695966441	1	3050270	3051130	+	CDS	NP_313096	-	ketose 1%2C6-bisphosphate aldolase	aldehyde-lyase activity [GO:0016832]; zinc ion binding [GO:0008270]; carbohydrate metabolic process [GO:0005975]
cds-pgaptmp_001666	199.264938442123	1.38113199578898	0.347438584131511	3.97518312262694	7.03251231575899e-05	0.00103947422672991	376.572327588089	251.152337373779	236.332665048051	104.09850181406	117.990927063674	109.442871765087	1	1601707	1602543	+	CDS	WP_001262634	-	GPO family capsid scaffolding protein
cds-pgaptmp_002098	57.5439191630601	1.37911318476628	0.495345168526618	2.78414582879326	0.0053668898373413	0.0331572204671258	75.1266488953794	100.997203285541	73.6516182170296	19.5184690901362	53.8204228711498	22.1491526191247	1	2029047	2029568	+	CDS	NP_415060	-	metal-dependent hydrolase	plasma membrane [GO:0005886]
cds-pgaptmp_002045	82.8533917613167	1.3790352959434	0.427814263844026	3.22344393932171	0.00126659088210233	0.0113572458641658	100.48189289757	167.13696472917	91.4575039398279	58.5554072704085	35.1902764926748	44.2983052382494	1	1972361	1973611	-	CDS	NP_308657	entS	enterobactin transporter EntS	plasma membrane [GO:0005886]; enterobactin transmembrane transporter activity [GO:0042931]
cds-pgaptmp_001282	2274.75696457816	1.37748622592812	0.490991656027713	2.80551860508678	0.00502356811547794	0.0316534162951921	3640.82522209232	3252.46745801844	2962.25189752009	2247.87702354735	680.000342814335	865.1198434764	1	1240314	1240865	-	CDS	NP_310498	-	NAD(P)H nitroreductase	oxidoreductase activity [GO:0016491]
cds-pgaptmp_002343	24.170936079531	1.37450950586427	0.498189166687633	2.75901123061975	0.00579765424866604	0.0351907321200096	37.5633244476897	29.4947584816182	37.2304883294875	10.8435939389645	10.350081321375	19.5433699580512	1	2324244	2324786	+	CDS	NP_308351.2	ecpR	ECP biosynthesis operon DNA-binding transcriptional regulator EcpR
cds-pgaptmp_000436	34.8434896451834	1.3729829628173	0.523344971385127	2.62347598216805	0.00870375815194522	0.0483133934646396	59.1622360051112	41.1139057622557	50.9895818425589	29.2777036352042	20.7001626427499	7.81734798322048	1	408199	408765	-	CDS	NP_309462	-	cytochrome b	plasma membrane [GO:0005886]; electron transfer activity [GO:0009055]; respiratory electron transport chain [GO:0022904]
cds-pgaptmp_001752	322.971441999676	1.37012836600068	0.391237184389793	3.50204024736977	0.000461709867402293	0.00486264868563934	414.135652035779	496.048210827215	486.424423609173	117.110814540817	163.531284877724	260.578266107349	1	1684925	1686157	-	CDS	NP_308949	mdfA	multidrug efflux MFS transporter MdfA	plasma membrane [GO:0005886]; transmembrane transporter activity [GO:0022857]; response to antibiotic [GO:0046677]
cds-pgaptmp_003784	256.530059883542	1.36842362760909	0.394738096961214	3.46666216953351	0.000526963746791219	0.00537335399064048	394.414906700742	378.069176900742	336.693111849278	184.341096962397	82.8006505709997	162.861416317093	1	3863011	3864114	+	CDS	YP_026223	livJ	branched chain amino acid ABC transporter substrate-binding protein LivJ	ATP-binding cassette (ABC) transporter complex, substrate-binding subunit-containing [GO:0055052]; outer membrane-bounded periplasmic space [GO:0030288]; branched-chain amino acid transport [GO:0015803]; isoleucine transport [GO:0015818]; leucine transport [GO:0015820]; valine transport [GO:0015829]
cds-pgaptmp_001260	1004.82507196138	1.36618954976376	0.446497172195015	3.05979440597007	0.0022148897877163	0.0174771841864568	1834.96839926964	1187.83436430517	1321.68233569681	791.582357544411	607.54977356471	285.333201387548	1	1217329	1217814	-	CDS	NP_310476	spy	ATP-independent periplasmic protein-refolding chaperone	periplasmic space [GO:0042597]
cds-pgaptmp_002354	326.28946807869	1.36591128706858	0.360263961719454	3.79141804955847	0.000149789575443311	0.00192549055751565	546.546370713885	456.721866185057	407.107296298526	123.616970904196	215.281691484599	208.46261288588	1	2334610	2336734	+	CDS	NP_414818	paoC	aldehyde oxidoreductase molybdenum-binding subunit PaoC	oxidoreductase complex [GO:1990204]; periplasmic space [GO:0042597]; carboxylate reductase activity [GO:0047770]; iron ion binding [GO:0005506]; molybdenum ion binding [GO:0030151]; oxidoreductase activity [GO:0016491]; oxidoreductase activity, acting on the aldehyde or oxo group of donors [GO:0016903]; aromatic compound catabolic process [GO:0019439]; cellular detoxification of aldehyde [GO:0110095]; DNA damage response [GO:0006974]
cds-pgaptmp_000431	747.743346358599	1.35587027175375	0.380049302870135	3.56761678422827	0.000360242837274053	0.00402545863263315	1093.09274142777	939.363368611537	1192.99434342749	458.6840236182	257.717024902236	544.60857616436	1	403526	403900	-	CDS	NP_309456.2	-	secY/secA suppressor protein
cds-pgaptmp_000225	40.0424824287645	1.34662966041889	0.403622269046158	3.33636115668556	0.000848828156252577	0.00806698779818602	55.4059035603423	56.3081752830893	60.7018831459035	26.0246254535149	19.6651545106124	22.1491526191247	1	205967	206341	+	CDS	WP_000201530	-	hypothetical protein
cds-pgaptmp_003640	69.7964050479216	1.34566098448953	0.379239776355433	3.54831182905336	0.000387708916690402	0.00424889069312848	108.9336408983	110.82878944608	80.935844194538	47.7118133314439	35.1902764926748	35.1780659244922	1	3703766	3704947	-	CDS	NP_312478	xylH	xylose ABC transporter permease XylH	plasma membrane [GO:0005886]; transmembrane transporter activity [GO:0022857]; carbohydrate transport [GO:0008643]
cds-pgaptmp_003084	31.0772323643551	1.34067761829565	0.480742615289196	2.78876383257422	0.00529096322816939	0.03289375805731	52.5886542267656	33.0698807218143	47.7521480747774	19.5184690901362	11.3850894535125	22.1491526191247	1	3119248	3119526	+	CDS	YP_001165332	-	hypothetical protein
cds-pgaptmp_004621	59.4379468073261	1.33844268313433	0.417278230005307	3.20755454488319	0.00133868672271095	0.0117974642625163	91.0910617856475	75.077567044119	89.0294286139918	39.0369381802723	20.7001626427499	41.6925225771759	1	4707659	4708024	-	CDS	NP_417093.2	-	DUF2799 domain-containing protein
cds-pgaptmp_002042	87.9403802058501	1.33776548592046	0.465060618025893	2.87654003385421	0.00402061190611818	0.0266327039605454	109.872724009492	178.756112009807	89.0294286139918	49.8805321192369	31.0502439641249	69.0532405184476	1	1968417	1970027	-	CDS	NP_308660	entE	(2%2C3-dihydroxybenzoyl)adenylate synthase EntE	membrane [GO:0016020]; (2,3-dihydroxybenzoyl)adenylate synthase activity [GO:0008668]; 2,3-dihydroxybenzoate-serine ligase activity [GO:0047527]; acyltransferase activity [GO:0016746]; ATP binding [GO:0005524]; enterobactin biosynthetic process [GO:0009239]
cds-pgaptmp_001757	686.016594400126	1.32880068901379	0.412147495173626	3.22409017299501	0.00126373599312183	0.0113514919592327	938.14402808105	1061.81130533825	944.521301750258	603.988182400324	318.782504698349	248.852244132519	1	1689974	1691089	-	CDS	NP_308944	yliI	aldose sugar dehydrogenase YliI
cds-pgaptmp_001370	152.564056661589	1.32784491011407	0.37849779284794	3.50819723444868	0.000451154435434619	0.00477107443163744	210.354616907062	259.19636241422	184.533724763547	66.1459230276837	76.5906017781747	118.563111078844	1	1324089	1325267	+	CDS	NP_310586	purT	formate-dependent phosphoribosylglycinamide formyltransferase	ATP binding [GO:0005524]; ligase activity [GO:0016874]; magnesium ion binding [GO:0000287]; phosphoribosylglycinamide formyltransferase 2 activity [GO:0043815]; phosphoribosylglycinamide formyltransferase activity [GO:0004644]; 'de novo' IMP biosynthetic process [GO:0006189]
cds-pgaptmp_004779	147.854364249901	1.3164387186911	0.325504825134066	4.04429863105378	5.24799920544561e-05	0.000798723677291708	211.293700018254	209.144651051474	212.051911789689	81.326954542234	70.3805529853497	102.928415112403	1	4891774	4892847	+	CDS	WP_000753710	eutR	HTH-type transcriptional regulator EutR	DNA-binding transcription factor activity [GO:0003700]; sequence-specific DNA binding [GO:0043565]
cds-pgaptmp_001049	3304.40542611371	1.30894522806081	0.463854179448013	2.82188947746134	0.00477416272925382	0.0304182368178172	4439.98494971692	4897.02368850867	4788.16454254887	3005.84423988097	887.001969241834	1808.413166785	1	1003521	1003952	-	CDS	NP_415999	osmC	peroxiredoxin OsmC	cytosol [GO:0005829]; peroxidase activity [GO:0004601]; peroxiredoxin activity [GO:0051920]; hyperosmotic response [GO:0006972]; response to hydroperoxide [GO:0033194]; response to oxidative stress [GO:0006979]
cds-pgaptmp_000306	219.749441093656	1.30803087359895	0.364371112005609	3.5898314397076	0.000330891861737684	0.00376306953182391	295.811180025556	268.134168014711	375.542317062656	165.906987266157	117.990927063674	95.1110671291825	1	290430	291764	-	CDS	NP_309304	-	fimbrial protein	pilus [GO:0009289]; cell adhesion [GO:0007155]
cds-pgaptmp_000837	1694.22302487054	1.30574891041587	0.354112182938229	3.68738770742503	0.00022656802171106	0.00272785770740851	2338.31694686868	2274.6715253248	2623.94006878692	974.839095112912	662.405204567997	1291.16530856192	1	792433	792699	+	CDS	WP_015964583	-	DUF333 domain-containing protein
cds-pgaptmp_004895	36.1179754206536	1.30373456283504	0.420385547773414	3.10128302397718	0.00192684026308861	0.0157118659926574	54.46682044915	52.7330530428931	46.942789632832	23.855906665722	16.5601301141999	22.1491526191247	1	5008639	5009529	+	CDS	NP_311216	rpnB	recombination-promoting nuclease RpnB
cds-pgaptmp_000392	1268.29274048349	1.29883329389489	0.366099537474593	3.54775999678782	0.000388522077418066	0.00424889069312848	2084.76450684678	1739.29696985542	1587.15190465489	947.7301102655	770.046050310297	480.76690096806	1	366411	368153	+	CDS	NP_709456	iucC	aerobactin synthase IucC	acid-amino acid ligase activity [GO:0016881]; siderophore biosynthetic process [GO:0019290]
cds-pgaptmp_004493	51.4961612774774	1.29393853227069	0.395313822809593	3.27319323942267	0.00106339749456703	0.00965339070731733	73.2484826729949	67.9273225637267	78.5077688687018	24.9402660596184	38.2953008890873	26.0578266107349	1	4589755	4590078	+	CDS	NP_311630	-	DUF3561 family protein
cds-pgaptmp_004674	291.881673050414	1.29015081140113	0.304790708332242	4.23290729058177	2.30689618564052e-05	0.0003904973774307	416.952901369355	411.139057622557	414.391522276034	158.316471508882	145.936146631387	204.553938894269	1	4765098	4766291	-	CDS	NP_311443.2	-	ROK family protein
cds-pgaptmp_001691	322.600222167563	1.28216315131709	0.301002379842617	4.2596445648951	2.04752236544345e-05	0.000359648705902721	487.384134708774	496.048210827215	388.492052133782	203.859566052533	190.441496313299	169.375872969777	1	1618731	1619915	-	CDS	NP_310672	-	phage tail sheath family protein
cds-pgaptmp_001799	990.711373244963	1.27899651036153	0.340392378204154	3.75741818048124	0.00017167547227447	0.00216444758822479	1574.84237746939	1322.79522887257	1311.97003439346	756.882856939724	430.563382969198	547.214358825434	1	1741288	1741959	+	CDS	NP_415317.4	cecR	DNA-binding transcriptional regulator CecR
cds-pgaptmp_001636	4591.49995946243	1.27604116051398	0.424226255341249	3.00792594623247	0.00263037225495764	0.0199869322898929	6047.69523607804	6574.64979972071	6875.499964326	4174.78366650135	1549.40717380983	2326.96391633863	1	1580718	1581344	+	CDS	NP_309009	-	hydrolase	hydrolase activity [GO:0016787]
cds-pgaptmp_002990	382.603403960969	1.27566875559387	0.481815987708965	2.64762645519438	0.00810590373549146	0.0458381259750118	534.338290268386	578.276022351726	511.51453530948	271.089848474113	89.0106993638246	311.391027998283	1	3014868	3016223	-	CDS	NP_313128	melA	alpha-galactosidase	hydrolase activity, hydrolyzing O-glycosyl compounds [GO:0004553]; metal ion binding [GO:0046872]; oxidoreductase activity, acting on the CH-OH group of donors, NAD or NADP as acceptor [GO:0016616]; carbohydrate metabolic process [GO:0005975]
cds-pgaptmp_000226	48.7874860749814	1.2703219565184	0.41204637117526	3.08295872839535	0.00204953577214425	0.0165024630695885	71.3703164506104	67.9273225637267	67.9861091234119	37.9525787863759	27.9452195677124	19.5433699580512	1	206334	206687	+	CDS	WP_001204533	-	phage tail protein	virion assembly [GO:0019068]
cds-pgaptmp_004582	217.337332941411	1.26988104449153	0.420852753534528	3.01739987163311	0.00254953252451307	0.0195464160212668	261.065104911443	260.983923534319	399.823070321018	188.678534537983	93.1507318923746	100.32263245133	1	4669785	4669943	+	CDS	NP_311554	-	YqaE/Pmp3 family membrane protein	plasma membrane [GO:0005886]
cds-pgaptmp_000985	365.850843129963	1.26908273569088	0.457485414634431	2.77403977284169	0.00553649089896501	0.0339267166317701	522.130209822887	501.410894187509	528.511062590333	219.040597567084	324.992553491174	99.0197411207928	1	927517	928407	+	CDS	NP_416052	dgcZ	diguanylate cyclase DgcZ	cell pole [GO:0060187]; plasma membrane [GO:0005886]; diguanylate cyclase activity [GO:0052621]; GTP binding [GO:0005525]; identical protein binding [GO:0042802]; zinc ion binding [GO:0008270]; cell adhesion involved in single-species biofilm formation [GO:0043709]; metabolic process [GO:0008152]; negative regulation of bacterial-type flagellum assembly [GO:1902209]; negative regulation of bacterial-type flagellum-dependent cell motility [GO:1902201]; positive regulation of single-species biofilm formation on inanimate substrate [GO:1900233]
cds-pgaptmp_003828	709.27979013039	1.26899514117728	0.419956422200244	3.02173052748839	0.0025133418212121	0.0193473020676694	1036.74775475624	939.363368611537	1031.12265503841	522.66122785809	211.141658956049	514.642075562015	1	3908724	3909950	+	CDS	NP_709196	rtcB	RNA-splicing ligase RtcB	GTP binding [GO:0005525]; metal ion binding [GO:0046872]; RNA ligase activity [GO:0008452]; tRNA processing [GO:0008033]
cds-pgaptmp_002477	53.4945751411923	1.26876978172904	0.38602465560215	3.28675840601404	0.00101347741732057	0.00934914689467124	64.7967346722647	76.8651281642171	84.9826364042649	26.0246254535149	33.1202602283999	35.1780659244922	1	2460563	2463163	+	CDS	NP_308170	-	outer membrane usher protein	cell outer membrane [GO:0009279]; fimbrial usher porin activity [GO:0015473]; pilus assembly [GO:0009297]
cds-pgaptmp_004864	32.5357969463784	1.25370287188449	0.468067918323379	2.67846357933537	0.00739607751273863	0.0425274456982471	44.1369062260354	50.945491922795	42.0866389811597	20.6028284840326	11.3850894535125	26.0578266107349	1	4979793	4980545	+	CDS	NP_311247	-	fimbria/pilus periplasmic chaperone	outer membrane-bounded periplasmic space [GO:0030288]; cell wall organization [GO:0071555]; chaperone-mediated protein folding [GO:0061077]
cds-pgaptmp_004727	1762.0979133793	1.25349961664455	0.322429102016626	3.88767517821611	0.00010120894099757	0.00140677685196894	2565.57505977721	2560.68130454049	2322.85872838324	1005.20115814201	1324.81040913599	793.460820296879	1	4834963	4835709	+	CDS	NP_311385	hda	DnaA inactivator Hda	DNA replication [GO:0006260]; negative regulation of DNA-templated DNA replication initiation [GO:0032297]
cds-pgaptmp_002726	555.435859296938	1.25100751562633	0.399282234537934	3.13314093995202	0.00172946375173092	0.0143677761056954	913.727867190051	698.936397958346	733.278748402514	254.824457565667	238.051870391624	493.795814273427	1	2713494	2715782	+	CDS	NP_313346.2	opgB	phosphatidylglycerol--membrane-oligosaccharide glycerophosphotransferase
cds-pgaptmp_001690	195.449127335238	1.2431611540546	0.312548795844936	3.97749462030038	6.96451979860491e-05	0.00103239948112846	303.323844915094	277.071973615201	244.426249467505	123.616970904196	125.235983988637	99.0197411207928	1	1618219	1618731	-	CDS	NP_310671	-	phage major tail tube protein
cds-pgaptmp_001053	4348.58014131541	1.24247838586938	0.347296091891404	3.57757664102333	0.000346794552051096	0.00392651050214143	5882.4166085082	6886.57921517782	5571.62351435199	3404.88849683486	2503.6846716406	1842.28834137896	1	1006739	1007746	+	CDS	NP_310109.2	adhP	alcohol dehydrogenase AdhP
cds-pgaptmp_005178	447.129054770759	1.23245655649872	0.349815737863168	3.52315926100728	0.00042643503094686	0.00455663598693009	580.353362716806	670.335420036777	630.490226275451	204.94392544643	231.841821598799	364.809572550289	1	5304710	5305510	+	CDS	NP_416606	thiD	bifunctional hydroxymethylpyrimidine kinase/phosphomethylpyrimidine kinase	cytosol [GO:0005829]; ATP binding [GO:0005524]; hydroxymethylpyrimidine kinase activity [GO:0008902]; phosphomethylpyrimidine kinase activity [GO:0008972]; phosphorylation [GO:0016310]; thiamine biosynthetic process [GO:0009228]; thiamine diphosphate biosynthetic process [GO:0009229]
cds-pgaptmp_000975	340.718703404201	1.23212848059887	0.424848547911581	2.90015933126197	0.00372973018993356	0.0252371848867668	471.419721818505	471.916135705891	490.4712158189	301.451911503214	109.710862006575	199.342373572122	1	917321	918334	+	CDS	NP_308874.2	-	M85 family metallopeptidase
cds-pgaptmp_000444	1953.39130916146	1.22901627008911	0.368586674681043	3.3344023387515	0.000854829125755244	0.00810242224260158	2639.76262556139	2880.65474503804	2694.35425323617	1052.91297147346	797.991269878009	1654.67198978167	1	413840	415044	-	CDS	NP_415583.4	mdtH	multidrug efflux MFS transporter MdtH
cds-pgaptmp_001368	1660.73455575731	1.22798234402921	0.343673286004995	3.57310967722804	0.000352766918909316	0.00396785422606553	1988.97802950517	2469.51568741549	2525.19833886958	1231.83227146637	1050.53325411956	698.349753167696	1	1323242	1323598	-	CDS	NP_310584.2	-	protein YebF
cds-pgaptmp_000191	1273.65697659819	1.22706955003738	0.332018647920347	3.69578503413386	0.000219208393123301	0.00264545846665744	1906.33871572025	1722.31513921449	1726.36155666949	998.695001778633	711.050586778459	577.180859427779	1	185615	185953	-	CDS	NP_310236.2	-	peptidase S24
cds-pgaptmp_000377	191.442927261425	1.22504313647875	0.364483312310528	3.36104039637087	0.000776494679066849	0.00751441737534693	258.247855577867	285.115998655642	260.613418306412	79.1582357544411	111.78087827085	153.741177003336	1	351121	351744	+	CDS	NP_309404	-	DNA-binding protein	DNA binding [GO:0003677]
cds-pgaptmp_000394	1778.74257782361	1.21179579851725	0.350045976544758	3.46181896012253	0.000536537936781136	0.00546012515426676	3051.08102826359	2233.55761956254	2169.88998285556	1416.17336842877	906.667123752446	895.086344078745	1	369493	371688	+	CDS	NP_709458.2	iutA	ferric aerobactin receptor IutA
cds-pgaptmp_000844	378.624615635029	1.20887846253342	0.380335842229967	3.17845001261406	0.00148064746680194	0.0127634300121465	533.399207157193	574.70090011153	477.521480747774	309.042427260489	143.866130367112	233.217548166078	1	798895	800394	+	CDS	NP_415903.4	feaB	phenylacetaldehyde dehydrogenase
cds-pgaptmp_003734	923.809961145232	1.19677737979932	0.452489843138513	2.64487125611119	0.00817220036271245	0.0460101159828234	1205.78271477084	1327.26413167282	1325.72912790653	683.146418154766	250.471967977274	750.465406389166	1	3820253	3821377	+	CDS	NP_709253.2	-	ABC transporter permease
cds-pgaptmp_003823	1328.70407965936	1.18159070319322	0.375774966183103	3.1444103772934	0.00166421878852895	0.0140854425187541	1685.65418459007	1958.27320706744	1889.04260350052	1161.3489108631	549.58931816501	728.316253770041	1	3903284	3904789	-	CDS	NP_312296	glpD	glycerol-3-phosphate dehydrogenase	glycerol-3-phosphate dehydrogenase complex [GO:0009331]; sn-glycerol-3-phosphate:ubiquinone-8 oxidoreductase activity [GO:0052591]; glycerol-3-phosphate metabolic process [GO:0006072]
cds-pgaptmp_001675	56.887032966389	1.17908667988665	0.416092907586274	2.83371011230748	0.00460110494722156	0.0297217471968506	94.8473942304164	75.9713476041681	66.3673922395211	44.4587351497546	36.2252846248123	23.4520439496614	1	1606978	1607613	+	CDS	WP_000356302	-	phage virion morphogenesis protein
cds-pgaptmp_004122	437.276641713785	1.17156642499728	0.359639130592995	3.25761666442005	0.0011235206496912	0.0101274822711181	601.013191163035	549.675044430157	666.911356162993	320.97038059335	310.502439641249	174.587438291924	1	4189036	4189428	-	CDS	WP_008503138	-	DoxX family protein	membrane [GO:0016020]
cds-pgaptmp_003027	164.662998671128	1.16841148359716	0.382222046380331	3.05689191573876	0.00223644902745331	0.0175662282722941	245.100692021175	230.595384492651	208.005119579963	137.71364302485	66.2405204567997	100.32263245133	1	3052125	3052832	-	CDS	NP_313094	-	response regulator transcription factor	DNA binding [GO:0003677]; phosphorelay signal transduction system [GO:0000160]; regulation of DNA-templated transcription [GO:0006355]
cds-pgaptmp_000385	388.850709413025	1.16735605134144	0.331862008006322	3.51759473268539	0.000435476880484952	0.00464357779627301	536.21645649077	487.110405226725	590.831662620127	294.945755139835	179.056406859787	244.943570140908	1	359395	359664	+	CDS	NP_309415	-	PerC family transcriptional regulator
cds-pgaptmp_004246	845.909062617817	1.16559012623292	0.363608234121586	3.2056208216758	0.0013477145376014	0.011856651566651	1325.04626989225	1262.01815078924	923.477982259678	683.146418154766	373.637935701636	508.127618909331	1	4317036	4318241	+	CDS	WP_001378391	glcF	glycolate oxidase subunit GlcF
cds-pgaptmp_004975	1736.14771759759	1.14929501694928	0.374352633272414	3.07008663703706	0.00213996684766268	0.0170168836614913	2381.51476998353	2390.86299813117	2407.8413647875	741.701825425174	1560.79226326334	934.173083994848	1	5102708	5105557	+	CDS	NP_416722.2	rcsC	two-component system sensor histidine kinase RcsC
cds-pgaptmp_000208	58.2346534466629	1.13959324608825	0.395947476809799	2.87814246290974	0.00400024443626564	0.0265924297486831	80.7611475625328	73.2900059240209	86.6013532881556	31.4464224229971	48.6453822104623	28.6636092718084	1	194891	195088	+	CDS	NP_310219	-	TrmB family transcriptional regulator
cds-pgaptmp_003539	82.1049971071548	1.13815308048464	0.391212033418573	2.90929977418891	0.00362239336633549	0.0248054146541184	136.167051122875	96.5283004852959	106.025955894845	35.783859998583	62.1004879282497	56.0243272130801	1	3594153	3595676	+	CDS	WP_001324342	istA	IS21-like element IS1326 family transposase	nucleic acid binding [GO:0003676]; DNA integration [GO:0015074]
cds-pgaptmp_001635	535.855580954903	1.13574151529464	0.398209457170283	2.85212089980318	0.00434285796357173	0.0282671554507099	578.475196494421	862.49824044732	768.081161406165	209.281363022015	339.482667341099	457.314857018398	1	1579255	1580403	-	CDS	NP_309010	-	MFS transporter	plasma membrane [GO:0005886]; transmembrane transporter activity [GO:0022857]
cds-pgaptmp_001080	110.724832661232	1.12751176265179	0.369471496298386	3.05168808405509	0.00227558432610474	0.0177647975777644	163.40046134745	133.173303447306	158.634254621294	55.3023290887191	60.0304716639747	93.8081757986458	1	1035941	1037440	+	CDS	NP_310084.2	ansP	L-asparagine permease
cds-pgaptmp_000165	450.357011902471	1.12561692973342	0.27234712750162	4.13302295515023	3.58022953096669e-05	0.000572055989542933	616.038520942111	599.726755792903	636.965093811014	264.583692110735	282.557220073536	302.270788684525	1	157322	158965	+	CDS	NP_416491.3	yeeO	toxic metabolite efflux MATE transporter YeeO
cds-pgaptmp_001330	65.2750876934574	1.12322573126353	0.422951453103666	2.65568476717877	0.00791475619213383	0.0449554645730392	91.0910617856475	77.7589087242661	99.5510883592817	58.5554072704085	26.9102114355749	37.7838485855657	1	1287282	1287641	+	CDS	WP_001331208	-	DUF1889 family protein
cds-pgaptmp_004939	216.505788793732	1.11859828218028	0.373290301406477	2.996590798008	0.00273016919489257	0.020353252617157	266.699603578597	294.053804256133	328.599527429824	186.50981575019	94.1857400245121	128.986241723138	1	5054891	5055226	-	CDS	YP_588462	arnE	4-amino-4-deoxy-L-arabinose-phosphoundecaprenol flippase subunit ArnE	plasma membrane [GO:0005886]; carbohydrate derivative transmembrane transporter activity [GO:1901505]; transmembrane transporter activity [GO:0022857]; carbohydrate derivative transport [GO:1901264]; lipid A biosynthetic process [GO:0009245]; lipopolysaccharide biosynthetic process [GO:0009103]; response to iron(III) ion [GO:0010041]; transmembrane transport [GO:0055085]
cds-pgaptmp_001689	86.2756081808335	1.11493618762097	0.378674337455237	2.94431409087172	0.00323671337239145	0.0229614147814602	133.349801789298	133.173303447306	87.410711730101	50.9648915131333	47.6103740783248	65.1445665268374	1	1617799	1618164	-	CDS	NP_310670	-	phage tail protein
cds-pgaptmp_002358	591.786964214636	1.11022518228872	0.411584265112242	2.69744321247548	0.00698742013698519	0.0404497493031569	945.656692970588	763.288598281877	717.091579563606	363.260396955312	219.421724013149	542.002793503287	1	2340471	2341355	+	CDS	YP_005226526	-	LysR family transcriptional regulator	DNA binding [GO:0003677]; DNA-binding transcription factor activity [GO:0003700]
cds-pgaptmp_003943	3475.15549763166	1.10584602276271	0.3317719743427	3.33315080320931	0.000858683862459874	0.00811084628095156	4997.80031776511	4159.65472646821	5078.72422320726	2774.87568898102	1624.96276745587	2214.91526191247	1	4009451	4009861	-	CDS	NP_312183	mscL	large-conductance mechanosensitive channel protein MscL	plasma membrane [GO:0005886]; mechanosensitive monoatomic ion channel activity [GO:0008381]
cds-pgaptmp_004778	306.759070052265	1.10270026936252	0.358647737053863	3.07460540088926	0.00210781227888401	0.0168660712510692	467.663389373737	405.776374262262	382.017184598219	227.715472718255	129.376016517187	228.005982843931	1	4891228	4891728	+	CDS	NP_311336.2	eutK	ethanolamine utilization microcompartment protein EutK
cds-pgaptmp_003855	818.027292813066	1.10155739536547	0.299085898126219	3.68308035339264	0.000230432483905045	0.0027678880795058	994.489014752584	1228.05448950738	1125.81759274602	588.807150885774	542.344261240048	428.65124774659	1	3942099	3942659	+	CDS	NP_417856	nudE	ADP compounds hydrolase NudE	cytosol [GO:0005829]; ADP-ribose diphosphatase activity [GO:0047631]; ADP-sugar diphosphatase activity [GO:0019144]; magnesium ion binding [GO:0000287]; nucleoside phosphate metabolic process [GO:0006753]; ribose phosphate metabolic process [GO:0019693]
cds-pgaptmp_003131	94.5470718669332	1.10089145546228	0.37659187050948	2.92330116944085	0.00346341343265645	0.0240376826740121	138.04521734526	152.836475768385	96.3136545915002	54.2179696948227	72.4505692496247	53.4185445520066	1	3174698	3175453	+	CDS	NP_312942.2	thiF	thiazole biosynthesis adenylyltransferase ThiF
cds-pgaptmp_001593	41.8809690973953	1.09826539356431	0.405838457071034	2.70616392909281	0.00680654371681262	0.0394918130356696	58.223152893919	63.4584197634816	49.3708649586682	23.855906665722	23.8051870391624	32.5722832634187	1	1525039	1526109	-	CDS	NP_415461	-	fimbrial protein	pilus [GO:0009289]; cell adhesion involved in single-species biofilm formation [GO:0043709]; response to radiation [GO:0009314]
cds-pgaptmp_003067	1033.80130319125	1.09310845992034	0.401677203970491	2.721360458386	0.00650138268527317	0.0383723726038735	1399.23383567644	1115.4381389412	1708.5556709467	961.826782386154	452.298553744086	565.454837452948	1	3099856	3100065	-	CDS	NP_313055	-	CsbD family protein
cds-pgaptmp_001721	573.9733384661	1.08999837260741	0.379050342182977	2.87560318856338	0.00403256312311957	0.0266357131791813	829.21038718275	794.570917883593	718.710296447497	250.487019990081	321.887529094761	528.973880197919	1	1656334	1657347	+	CDS	NP_415389.2	-	NAD(P)-dependent oxidoreductase
cds-pgaptmp_003395	647.270278660488	1.08946705034869	0.305844206707017	3.56216343634178	0.000367811280504815	0.00409219969134315	927.814113857935	851.772873726731	861.966740671829	426.153241801306	326.027561623311	489.887140281817	1	3460850	3461809	+	CDS	WP_008806729	pstC	phosphate ABC transporter permease PstC
cds-pgaptmp_004806	699.082136602088	1.08925952433225	0.285207868452495	3.81917767641702	0.000133897295067667	0.00177457164444978	983.220017418277	960.814102052714	908.909530304661	423.984523013513	396.408114608661	521.156532214699	1	4917736	4918734	-	CDS	NP_311309	-	bile acid:sodium symporter
cds-pgaptmp_001667	383.740194598232	1.08916518126846	0.310208490556716	3.51107469467965	0.000446298976770877	0.00472947820631783	594.439609384689	563.975533390942	407.916654740471	245.065223020598	242.191902920174	248.852244132519	1	1602567	1603619	+	CDS	WP_020218748	-	phage major capsid protein%2C P2 family
cds-pgaptmp_004179	9677.36834791873	1.08898680396436	0.362355510006969	3.00529941974228	0.00265319524975919	0.0200415882710087	12363.9682419571	14528.4030035971	12604.9483748573	8791.98596571244	5081.8899287951	4693.01457259336	1	4250783	4251436	+	CDS	NP_311956	ribB	3%2C4-dihydroxy-2-butanone-4-phosphate synthase	3,4-dihydroxy-2-butanone-4-phosphate synthase activity [GO:0008686]; magnesium ion binding [GO:0000287]; manganese ion binding [GO:0030145]; riboflavin biosynthetic process [GO:0009231]
cds-pgaptmp_004938	142.539425022543	1.08425571644402	0.38665451124997	2.80419776543887	0.00504419545458607	0.0317443907810699	198.146536461563	182.331234250003	200.720893602454	130.123127267574	63.1354960603872	80.7792624932783	1	5054505	5054891	-	CDS	NP_416761.4	arnF	4-amino-4-deoxy-L-arabinose-phosphoundecaprenol flippase subunit ArnF
cds-pgaptmp_004116	180.455902350214	1.0834208526666	0.387867966472738	2.79327231511074	0.00521777465071707	0.0325842564592711	239.466193354022	219.870017772063	276.80058714532	110.604658177438	160.426260481312	75.5676971711313	1	4184794	4184958	-	CDS	NP_312016.2	-	hypothetical protein
cds-pgaptmp_002168	209.052367236133	1.08327890036005	0.328432955565731	3.2983258287649	0.000972631994914511	0.00903737228608066	260.126021800251	280.647095855397	311.603000148971	166.991346660054	124.200975856499	110.745763095623	1	2128687	2129238	+	CDS	NP_414992	maa	maltose O-acetyltransferase	cytosol [GO:0005829]; protein-containing complex [GO:0032991]; identical protein binding [GO:0042802]; maltose O-acetyltransferase activity [GO:0008925]; O-acyltransferase activity [GO:0008374]
cds-pgaptmp_000387	1475.03727996761	1.08323308027997	0.312168143715749	3.47003082180715	0.000520398643902876	0.0053382492891557	2090.39900551393	1817.05587857969	2105.14130749993	1189.54225510441	785.571172292359	862.514060815327	1	360645	360984	+	CDS	WP_001347735	-	helix-turn-helix domain containing protein	nucleic acid binding [GO:0003676]; DNA integration [GO:0015074]
cds-pgaptmp_002130	3000.26384252854	1.07519262914056	0.366216243470616	2.93595013413661	0.00332527772159839	0.0234599029354582	3715.9518709877	4655.70293729543	3836.3590148211	2738.00746958854	1584.59745030251	1470.96431217599	1	2063992	2064450	+	CDS	NP_308578.2	-	NfeD family protein
cds-pgaptmp_004302	548.032828842376	1.07359243866684	0.380937874594123	2.8182874696057	0.00482805621505396	0.0306474013948165	793.525228957444	679.273225637267	756.75014321893	500.974039980161	327.062569755449	230.611765505004	1	4372810	4373568	-	CDS	NP_311838.2	loiP	metalloprotease LoiP
cds-pgaptmp_000647	178.916312073124	1.07116235135258	0.319712553790505	3.3503919025165	0.000806972993426293	0.00773638221174478	271.395019134558	246.683434573534	209.623836463853	111.689017571335	132.481040913599	101.625523781866	1	601215	602609	+	CDS	NP_415738.2	ychO	inverse autotransporter invasin YchO
cds-pgaptmp_000868	260.602512937493	1.06534996544176	0.370187276979386	2.87786758673795	0.00400373154489782	0.0265924297486831	314.592842249401	330.698807218143	412.772805392144	232.052910293841	126.270992120774	147.226720350652	1	829709	830239	+	CDS	NP_415935.2	cybB	cytochrome b561
cds-pgaptmp_000362	189.524971033752	1.06344890222657	0.33940082230178	3.13331268620497	0.00172845201171051	0.0143677761056954	207.537367573485	286.903559775741	274.372511819484	135.544924237057	97.2907644209246	135.500698375822	1	338030	340120	-	CDS	NP_309387	iha	bifunctional siderophore receptor/adhesin Iha	cell outer membrane [GO:0009279]
cds-pgaptmp_003620	874.198899072763	1.05136427553119	0.371883655884078	2.82713224659413	0.00469669271627024	0.0301493578745307	1156.01130987765	1246.82388126841	1134.72053560742	649.531276943976	346.727724266061	711.378666473064	1	3680295	3680903	+	CDS	NP_418049	-	glutathione S-transferase	cytosol [GO:0005829]; glutathione transferase activity [GO:0004364]; maleylacetoacetate isomerase activity [GO:0016034]; glutathione metabolic process [GO:0006749]; L-phenylalanine catabolic process [GO:0006559]
cds-pgaptmp_001164	254.305639434919	1.04932475071591	0.326912073908267	3.20980726765801	0.00132823999366454	0.0117513517300285	349.338917363514	336.955271138487	342.358620942896	122.532611510299	193.546520709712	181.101894944608	1	1118415	1119014	+	CDS	NP_310384.2	nemR	DNA-binding transcriptional regulator NemR
cds-pgaptmp_001738	173.297817316374	1.04423020845356	0.35204130452177	2.96621502943268	0.00301489616351079	0.0218718563262332	244.161608909983	238.639409533093	217.717420883307	151.810315145503	96.2557562887871	91.2023931375723	1	1672937	1674070	-	CDS	WP_000996010	potG	putrescine ABC transporter ATP-binding subunit PotG	ATP-binding cassette (ABC) transporter complex [GO:0043190]; ABC-type polyamine transporter activity [GO:0015417]; ATP binding [GO:0005524]; ATP hydrolysis activity [GO:0016887]
cds-pgaptmp_004466	1384.37014812618	1.04090727971096	0.339243332359307	3.06832052518717	0.00215265590690022	0.0170385372631038	1903.52146638667	1934.14113194611	1752.26102681175	1225.32611510299	783.501156028084	707.469992481454	1	4558411	4559082	+	CDS	WP_001199960	queE	7-carboxy-7-deazaguanine synthase QueE	4 iron, 4 sulfur cluster binding [GO:0051539]; carbon-nitrogen lyase activity [GO:0016840]; magnesium ion binding [GO:0000287]; S-adenosyl-L-methionine binding [GO:1904047]; queuosine biosynthetic process [GO:0008616]
cds-pgaptmp_004876	768.995139594183	1.03725884646032	0.369402774661833	2.80793463830876	0.00498603455550264	0.0314555611748746	1063.98116498081	1060.91752477821	976.895639428073	542.179696948227	314.642472169799	655.354339259984	1	4988399	4990405	-	CDS	NP_416827.4	mnmC	bifunctional tRNA (5-methylaminomethyl-2-thiouridine)(34)-methyltransferase MnmD/FAD-dependent 5-carboxymethylaminomethyl-2-thiouridine(34) oxidoreductase MnmC
cds-pgaptmp_001079	98.9803699938361	1.03002966344091	0.390685174404512	2.63646979952823	0.00837736569819637	0.0470618933910725	118.324472010222	156.411598008581	123.831841617643	85.6643921178198	44.5053496819123	65.1445665268374	1	1035057	1035674	-	CDS	NP_415971	-	glutathione S-transferase family protein	transferase activity [GO:0016740]
cds-pgaptmp_002759	123.11681793949	1.02764598867163	0.388488802834641	2.64523965986492	0.00816330767808363	0.0460101159828234	191.572954683217	152.836475768385	151.350028643786	113.857736359128	60.0304716639747	69.0532405184476	1	2754961	2756139	+	CDS	NP_313320	-	MFS transporter
cds-pgaptmp_004072	105.790968791616	1.01207923564132	0.354827993258873	2.85230944251608	0.00434028265968484	0.0282671554507099	163.40046134745	146.580011848042	114.119540314299	67.2302824215801	60.0304716639747	83.3850451543518	1	4140750	4141052	-	CDS	NP_708956.2	yhbQ	DNA damage response exodeoxyribonuclease YhbQ
cds-pgaptmp_003082	697.207914354793	1.00478123736797	0.360396099101769	2.78799143462492	0.00530359460316131	0.0329323689099447	965.377438305625	934.894465811292	891.103644581863	500.974039980161	298.082342055599	592.81555539422	1	3118568	3118978	-	CDS	NP_418454	psiE	phosphate-starvation-inducible protein PsiE	plasma membrane [GO:0005886]; cellular response to phosphate starvation [GO:0016036]
cds-pgaptmp_001889	395.361335089719	1.00426762482041	0.284376645795294	3.53147011074645	0.000413256563190139	0.00445292628697946	578.475196494421	462.978330105401	541.460797661459	254.824457565667	260.822049298649	273.607179412717	1	1820654	1821373	-	CDS	NP_415272	pnuC	nicotinamide riboside transporter PnuC	plasma membrane [GO:0005886]; nicotinamide riboside transmembrane transporter activity [GO:0034257]; nicotinamide riboside transport [GO:0034258]
cds-pgaptmp_001001	90.2502965091891	1.00362549082677	0.329426005762688	3.04658853056599	0.00231454308775302	0.017956614263172	117.38538889903	115.297692246326	128.687992269315	66.1459230276837	57.9604553996998	56.0243272130801	1	942835	943749	+	CDS	NP_416037.2	-	bestrophin family inner membrane protein
cds-pgaptmp_001054	721.226215242609	1.00074421640535	0.343814951683358	2.91070592336254	0.003606132503993	0.0247601788661046	902.458869855745	1023.37874125615	959.89911214722	369.766553318691	651.020115114485	420.833899763369	1	1007892	1008176	+	CDS	NP_310108.2	-	HigA family addiction module antidote protein
cds-pgaptmp_005177	310.004630175683	0.997044907086719	0.327486508389499	3.04453735205749	0.00233038490448503	0.0180008195408189	371.876912032128	418.289302102949	448.38457683774	180.003659386811	176.986390595512	264.48694009896	1	5303925	5304713	+	CDS	NP_416607	thiM	hydroxyethylthiazole kinase	cytosol [GO:0005829]; ATP binding [GO:0005524]; hydroxyethylthiazole kinase activity [GO:0004417]; identical protein binding [GO:0042802]; magnesium ion binding [GO:0000287]; prenol kinase activity [GO:0052673]; phosphorylation [GO:0016310]; thiamine diphosphate biosynthetic process [GO:0009229]; thiamine salvage [GO:0036172]
cds-pgaptmp_001668	290.42086802058	0.989835419724241	0.322586973587702	3.06842960431921	0.00215187020711854	0.0170385372631038	443.247228482738	414.714179862753	301.081340403681	214.703159991498	175.951382463374	192.827916919439	1	1603665	1604465	+	CDS	WP_000632360	-	terminase
cds-pgaptmp_002068	234.234871604334	0.988906613464923	0.358687476549404	2.75701461054138	0.00583317450656729	0.03536448232173	271.395019134558	332.486368338241	330.218244313715	108.435939389645	163.531284877724	199.342373572122	1	1999484	2000167	+	CDS	NP_308636	cusR	copper response regulator transcription factor CusR	cytoplasm [GO:0005737]; DNA binding [GO:0003677]; phosphorelay signal transduction system [GO:0000160]; regulation of DNA-templated transcription [GO:0006355]
cds-pgaptmp_000173	82.661884158678	0.985855927029855	0.361063569609256	2.73042203647615	0.00632532923078028	0.0375059117048232	107.994557787108	101.89098384559	119.785049407916	70.4833606032695	47.6103740783248	48.2069792298596	1	171964	172416	+	CDS	WP_000373446	-	type VI secretion system baseplate subunit TssG
cds-pgaptmp_000934	133.50262386768	0.985396254026161	0.362789298232894	2.71616681866283	0.00660426317243405	0.038845488315842	161.522295125066	173.393428649513	196.674101392727	73.7364387849588	74.5205855138997	121.168893739917	1	884108	884365	-	CDS	WP_001297790	-	type II toxin-antitoxin system ParD family antitoxin
cds-pgaptmp_004584	237.36872646765	0.979451737659061	0.340331789620209	2.87793196971718	0.00400291452809488	0.0265924297486831	318.34917469417	338.742832258585	287.32224689061	151.810315145503	122.130959592224	205.856830224806	1	4670477	4671139	-	CDS	NP_311552.2	csiR	DNA-binding transcriptional regulator CsiR
cds-pgaptmp_001566	207.479490459854	0.979331671560492	0.313873753002801	3.12014516088496	0.00180761936780716	0.0148712713990801	298.628429359133	247.577215133583	280.038020913101	127.954408479781	165.601301141999	125.077567731528	1	1497560	1497838	-	CDS	NP_309079	yccX	acylphosphatase	acylphosphatase activity [GO:0003998]
cds-pgaptmp_001364	414.383016650281	0.978245452121359	0.355813322662368	2.74932215803965	0.00597186596286763	0.0360024981943113	595.378692495881	577.382241791677	475.902763863883	280.849083019181	194.581528841849	362.203789889216	1	1318648	1319304	+	CDS	NP_310580	-	carbon-nitrogen hydrolase family protein	nitrogen compound metabolic process [GO:0006807]
cds-pgaptmp_003398	872.76414084796	0.975966635111194	0.345423246737031	2.82542256298746	0.00472182997409534	0.0302350386231398	1125.02156720831	1152.08314190321	1193.80370186943	535.673540584848	432.633399233473	797.369494288489	1	3463670	3464395	+	CDS	NP_312687	phoU	phosphate signaling complex protein PhoU	cytoplasm [GO:0005737]; intracellular phosphate ion homeostasis [GO:0030643]; negative regulation of phosphate metabolic process [GO:0045936]; phosphate ion transport [GO:0006817]
cds-pgaptmp_000711	586.632261956119	0.97335748606051	0.276079883323567	3.52563712481626	0.000422465403061119	0.00452364311544986	771.926317400023	799.933601243887	759.987576986711	349.163724834658	408.828212194311	429.954139077127	1	659353	662100	+	CDS	NP_309571	-	phage portal protein
cds-pgaptmp_004724	801.083842593369	0.9691264800701	0.368085161434245	2.63288657519878	0.00846626155845774	0.0473538228280586	911.849700967667	1194.98460878556	1074.82801090346	389.285022408827	753.485920196097	482.069792298596	1	4831550	4832587	-	CDS	NP_311388	purM	phosphoribosylformylglycinamidine cyclo-ligase	cytoplasm [GO:0005737]; ATP binding [GO:0005524]; phosphoribosylformylglycinamidine cyclo-ligase activity [GO:0004641]; 'de novo' IMP biosynthetic process [GO:0006189]
cds-pgaptmp_004429	873.998879413012	0.964465870253074	0.280707107657773	3.43584413768715	0.000590710704274726	0.00591749062934584	1145.68139565454	1232.52339230762	1088.58710441654	545.432775129916	551.659334429285	680.109274540182	1	4516265	4516708	-	CDS	NP_311698	csdE	cysteine desulfurase sulfur acceptor subunit CsdE
cds-pgaptmp_004702	1447.30417695361	0.959942975695219	0.332308460916492	2.88871060654832	0.00386824893625487	0.0260370719082037	1737.30375570565	2054.80150755273	1943.26961911086	704.833606032695	1213.02953086514	1030.58704245457	1	4799318	4800472	+	CDS	NP_417012	trmG/rlmN	bifunctional tRNA (adenosine(37)-C2)-methyltransferase TrmG/ribosomal RNA large subunit methyltransferase RlmN	cytosol [GO:0005829]; 4 iron, 4 sulfur cluster binding [GO:0051539]; metal ion binding [GO:0046872]; rRNA (adenine-C2-)-methyltransferase activity [GO:0070040]; rRNA binding [GO:0019843]; tRNA (adenine-C2-)-methyltransferase activity [GO:0002935]; tRNA binding [GO:0000049]; response to antibiotic [GO:0046677]; rRNA base methylation [GO:0070475]; tRNA methylation [GO:0030488]
cds-pgaptmp_001435	190.943077473431	0.954197943045919	0.301751462401293	3.16219823908243	0.0015658292876329	0.0133407614888192	254.491523133098	241.32075121324	259.804059864467	147.472877569918	114.885902667262	127.683350392601	1	1390577	1391227	+	CDS	WP_001694054	-	hypothetical protein
cds-pgaptmp_000999	478.539802735711	0.938935010301804	0.286763544406117	3.27424816932823	0.00105943523255915	0.00963447394999272	611.34310538615	582.744925151971	692.810826305245	366.513475137001	296.012325791324	321.814158642577	1	939542	940960	+	CDS	NP_310156.2	-	diguanylate cyclase
cds-pgaptmp_003397	704.421579742353	0.906792300565951	0.292223275701491	3.10308033605184	0.00191517644293633	0.0156665709343229	941.900360525819	947.407393651978	866.822891323502	542.179696948227	400.548147137211	527.670988867382	1	3462882	3463655	+	CDS	WP_000063125	pstB	phosphate ABC transporter ATP-binding protein PstB	membrane [GO:0016020]; ATP binding [GO:0005524]; ATP hydrolysis activity [GO:0016887]; inorganic phosphate transmembrane transporter activity [GO:0005315]; phosphate ion transmembrane transport [GO:0035435]
cds-pgaptmp_000992	531.323543091157	0.904794967612605	0.310018914642854	2.91851537076356	0.00351702535507589	0.024376787900249	705.251416505374	625.646392034325	747.037841915585	290.608317564249	423.318326044236	396.078964483171	1	932460	933125	+	CDS	NP_416046	marC	NAAT family transporter MarC	plasma membrane [GO:0005886]
cds-pgaptmp_002815	708.190362135433	0.887943841279529	0.278851772321887	3.184286167113	0.00145111478484543	0.0125935156200883	981.341851195893	939.363368611537	837.685987413468	530.251743615366	441.948472422711	518.550749553625	1	2835059	2835772	+	CDS	NP_313253	bdcA	SDR family oxidoreductase	oxidoreductase activity [GO:0016491]
cds-pgaptmp_002230	424.390309801175	0.88753762598935	0.295519544644184	3.00331278277373	0.00267057804459895	0.0201102362063621	546.546370713885	560.400411150746	545.507589871186	255.908816959563	283.592228205674	354.386441905995	1	2194249	2194938	-	CDS	WP_000113934	phoB	phosphate response regulator transcription factor PhoB	DNA binding [GO:0003677]; phosphorelay response regulator activity [GO:0000156]; phosphate ion transport [GO:0006817]; regulation of DNA-templated transcription [GO:0006355]
cds-pgaptmp_003134	220.145678882404	0.886952116593247	0.314852407692283	2.81704092115471	0.00484683498755302	0.0306906378409376	313.653759138209	303.885390416672	239.570098815832	157.232112114986	134.551057177874	171.981655630851	1	3176406	3177539	+	CDS	NP_312940	thiH	2-iminoacetate synthase ThiH	4 iron, 4 sulfur cluster binding [GO:0051539]; iron ion binding [GO:0005506]; lyase activity [GO:0016829]; thiamine biosynthetic process [GO:0009228]
cds-pgaptmp_001687	213.6649942252	0.884622349413459	0.336588332432369	2.62820265640434	0.00858373613715689	0.0478023698669682	293.933013803172	299.416487616427	238.760740373887	150.725955751607	183.196439388337	115.95732841777	1	1614841	1617648	-	CDS	WP_000853438	-	phage tail tape measure protein
cds-pgaptmp_000574	571.471260451003	0.882956474509252	0.313174080138386	2.81937915845107	0.0048116644423969	0.0305811981723094	761.596403176908	750.77567044119	711.426070469989	389.285022408827	497.838911558135	317.905484650966	1	532001	532732	-	CDS	NP_415680	bluR	DNA-binding transcriptional repressor BluR	DNA binding [GO:0003677]; DNA-binding transcription factor activity [GO:0003700]; negative regulation of DNA-templated transcription [GO:0045892]
cds-pgaptmp_002149	2399.65812611113	0.880977246608756	0.287554998597727	3.06368260299725	0.00218630732244103	0.017278228438829	3044.50744648525	3378.49051698536	2908.02488190975	1396.65489933863	1842.31447520474	1827.95653674306	1	2105474	2107150	+	CDS	NP_308558	-	Kef family K(+) transporter	plasma membrane [GO:0005886]; antiporter activity [GO:0015297]; monoatomic cation transmembrane transporter activity [GO:0008324]; potassium ion transport [GO:0006813]
cds-pgaptmp_003829	478.867847572588	0.878564100345471	0.326739472980667	2.6888826511557	0.0071691616635584	0.0414083673112512	641.393764944301	550.568824990206	668.530073046884	351.332443622451	253.576992373686	407.804986458002	1	3909954	3910982	+	CDS	NP_312290.2	rtcA	RNA 3'-terminal phosphate cyclase
cds-pgaptmp_004690	2658.57486386376	0.87765895264173	0.293610065746546	2.98919912847727	0.00279709773857382	0.0207017522383046	3602.32281453344	3284.64355818021	3443.01081203564	2237.03342960838	1839.20945080833	1545.22911801658	1	4783562	4783948	+	CDS	WP_000331707	iscU	Fe-S cluster assembly scaffold IscU	iron ion binding [GO:0005506]; iron-sulfur cluster binding [GO:0051536]; iron-sulfur cluster assembly [GO:0016226]
cds-pgaptmp_001391	556.778184295244	0.871096082030405	0.305211571197214	2.8540729259165	0.00431626220027618	0.0281655328565096	781.317148511945	700.723959078444	677.433015908283	319.886021199454	392.268082080111	469.040878993229	1	1345573	1345968	+	CDS	NP_310606.2	-	MAPEG family protein
cds-pgaptmp_001223	819.114550158416	0.867187542773781	0.276183538643325	3.13989583533327	0.00169007916995718	0.0141640785338405	1063.04208186962	1058.23618309806	1052.97533297094	636.518964217218	501.978944086685	601.935794707977	1	1182234	1183634	-	CDS	WP_000175622	-	YdiU family protein
cds-pgaptmp_005001	323.390904247617	0.865606264217294	0.293525639732286	2.94899711318841	0.00318806954007994	0.0227137042268994	370.937828920936	464.765891225499	416.81959760187	212.534441203705	222.526748409562	252.760918124129	1	5132088	5134679	+	CDS	NP_311108.2	yejO	autotransporter YejO
cds-pgaptmp_001864	245.167094664846	0.862435264386208	0.295903265379083	2.91458515431163	0.00356161628804323	0.0245531316416313	360.607914697821	283.328437535544	305.128132613408	166.991346660054	179.056406859787	175.890329622461	1	1794099	1794503	-	CDS	NP_311014	-	Replication protein O	DNA replication [GO:0006260]
cds-pgaptmp_000740	1005.11710559861	0.821678841371987	0.27213350207661	3.01939612396813	0.00253279130978641	0.0194471356705007	1355.09692945041	1249.50522294855	1247.22135903783	806.763389058961	714.155611174872	657.960121921057	1	685406	686767	-	CDS	NP_707171	trpCF	bifunctional indole-3-glycerol-phosphate synthase TrpC/phosphoribosylanthranilate isomerase TrpF	indole-3-glycerol-phosphate synthase activity [GO:0004425]; phosphoribosylanthranilate isomerase activity [GO:0004640]; tryptophan biosynthetic process [GO:0000162]
cds-pgaptmp_001275	370.050107457117	0.80618291855613	0.302045585040114	2.66907698203589	0.00760600152021054	0.0435338324726259	444.18631159393	479.066380186283	489.661857376955	298.198833321525	292.907301394911	216.2799608691	1	1232972	1233592	-	CDS	NP_707357.2	-	CDP-alcohol phosphatidyltransferase family protein
cds-pgaptmp_001888	993.26311066248	0.801516265296505	0.276252151741007	2.90139374569631	0.00371506746067742	0.025171177022212	1324.10718678106	1281.68132311032	1180.85396679831	641.9407611867	724.505692496247	806.489733602246	1	1819716	1820657	+	CDS	NP_415273	zitB	CDF family zinc transporter ZitB	plasma membrane [GO:0005886]; zinc ion transmembrane transporter activity [GO:0005385]; zinc ion transmembrane transport [GO:0071577]; zinc ion transport [GO:0006829]
cds-pgaptmp_000774	211.146550099077	0.800727039541937	0.295621194959109	2.7086252717864	0.00675626007687808	0.0393276971199183	292.054847580787	243.108312333338	269.516361167811	146.388518176021	149.041171027799	166.770090308704	1	720332	723439	+	CDS	WP_012133655	-	multidrug efflux RND transporter permease subunit	plasma membrane [GO:0005886]; efflux transmembrane transporter activity [GO:0015562]; xenobiotic transport [GO:0042908]
cds-pgaptmp_001312	700.21222483302	0.794353907778633	0.292840937356674	2.71257808060875	0.00667620508831319	0.0391340067405238	903.397952966937	905.399707329673	856.301231578212	456.515304830407	615.82983862181	463.829313671082	1	1270699	1271724	+	CDS	NP_416308.4	dgcP	diguanylate cyclase DgcP
cds-pgaptmp_002009	651.40231493009	0.783035053446406	0.289004618821291	2.70942055057814	0.0067400845569735	0.0393276971199183	744.692907175448	772.226403882367	955.042961495548	461.937101799889	523.714114861573	450.800400365714	1	1936353	1936556	-	CDS	NP_308692	tatE	twin-arginine translocase subunit TatE	TAT protein transport complex [GO:0033281]; protein transmembrane transporter activity [GO:0008320]; protein transport by the Tat complex [GO:0043953]
cds-pgaptmp_002702	960.111283371673	0.765838211862529	0.273659640732911	2.79850623866739	0.00513395776546244	0.0321582737855625	1202.02638232607	1254.86790630885	1170.33230705302	774.232607242068	623.074895546772	736.133601753262	1	2693258	2693950	+	CDS	WP_001358750	-	helix-turn-helix domain-containing protein
cds-pgaptmp_005014	954.011561909244	0.764926780892522	0.263542472072551	2.90248010074803	0.00370220679550699	0.0251172204420044	1197.33096677011	1164.59606974389	1241.55584994421	760.135935121414	668.615253360822	691.835296515013	1	5146890	5148704	-	CDS	NP_311096.2	-	ABC transporter substrate-binding protein
cds-pgaptmp_003081	285.981620611285	0.749132026864986	0.282542080248684	2.65139984177092	0.00801588836579378	0.0454292722963053	386.902241811204	353.937101779418	335.074394965387	225.546753930462	205.966618295362	208.46261288588	1	3117049	3118524	+	CDS	NP_313041	xylE	D-xylose transporter XylE	plasma membrane [GO:0005886]; symporter activity [GO:0015293]; carbohydrate transport [GO:0008643]
cds-pgaptmp_001250	270.375470049895	0.736309251681979	0.280442804207802	2.62552378108583	0.00865157651457492	0.0480757702527137	329.618172028477	344.999296178928	339.121187175114	188.678534537983	215.281691484599	204.553938894269	1	1208565	1209323	-	CDS	NP_310466	chbG	chitin disaccharide deacetylase	cytoplasm [GO:0005737]; chitin disaccharide deacetylase activity [GO:0036311]; metal ion binding [GO:0046872]; chitin catabolic process [GO:0006032]; diacetylchitobiose catabolic process [GO:0052777]; polysaccharide catabolic process [GO:0000272]
cds-pgaptmp_005049	3124.98068202736	-0.743149076410325	0.282218320311933	-2.63324179517804	0.0084574114259251	0.0473538228280586	2327.98703264557	2377.45628973044	2306.67155954433	3913.4530525723	3295.46589272579	4528.85026494573	1	5188286	5189170	-	CDS	NP_416648	cdd	cytidine deaminase	cytosol [GO:0005829]; cytidine deaminase activity [GO:0004126]; deoxycytidine deaminase activity [GO:0047844]; identical protein binding [GO:0042802]; pyrimidine nucleoside binding [GO:0001884]; zinc ion binding [GO:0008270]; cytidine deamination [GO:0009972]; deoxycytidine catabolic process [GO:0006217]; nucleobase-containing small molecule interconversion [GO:0015949]
cds-pgaptmp_000097	385.186824426194	-0.745441093301881	0.273684670418479	-2.72372249480419	0.00645507196345151	0.0381547671688005	284.542182691249	286.009779215692	292.987755984227	523.745587251987	467.823675726148	456.011965687861	1	100408	101574	+	CDS	NP_416532	ugd	UDP-glucose 6-dehydrogenase	NAD binding [GO:0051287]; UDP-glucose 6-dehydrogenase activity [GO:0003979]; colanic acid biosynthetic process [GO:0009242]; lipopolysaccharide biosynthetic process [GO:0009103]; UDP-glucuronate biosynthetic process [GO:0006065]
cds-pgaptmp_003157	4186.62706218352	-0.759313838618618	0.275137514878463	-2.75976120142697	0.00578436258642019	0.0351516536797976	3142.17209004924	2793.06425015324	3393.63994707698	5880.48099310047	4971.14405865639	4939.26103406481	1	3202541	3204385	-	CDS	NP_312924	btuB	TonB-dependent vitamin B12 receptor BtuB	cell outer membrane [GO:0009279]; pore complex [GO:0046930]; ABC-type vitamin B12 transporter activity [GO:0015420]; metal ion binding [GO:0046872]; porin activity [GO:0015288]; monoatomic ion transport [GO:0006811]
cds-pgaptmp_001236	34377.9415266174	-0.777046122470732	0.291390184698608	-2.66668598763699	0.00766032078350818	0.0437525448759615	25935.5973649073	24841.7368860029	25234.986861415	44283.0689279434	50959.6603939217	35012.598725514	1	1193031	1194959	-	CDS	WP_006894721	thrS	threonine--tRNA ligase
cds-pgaptmp_000671	237.660422117832	-0.781833919956157	0.293827693046184	-2.66085851830606	0.0077941700209433	0.0443688102524064	154.94871334672	184.118795370101	185.343083205492	305.7893490788	320.852520962624	274.910070743254	1	631278	631607	-	CDS	NP_309775.2	-	YciU family protein
cds-pgaptmp_000879	394.269798104053	-0.788816518442596	0.275891263954266	-2.85915728949416	0.00424768112906393	0.0278242101034086	296.750263136748	271.709290254907	298.653265077845	486.877367859508	470.92870012256	540.69990217275	1	840360	840953	+	CDS	NP_310062	tehB	tellurite resistance methyltransferase TehB	cytoplasm [GO:0005737]; S-adenosylmethionine-dependent methyltransferase activity [GO:0008757]; methylation [GO:0032259]; response to tellurium ion [GO:0046690]
cds-pgaptmp_003177	436.754316064289	-0.793166093516936	0.303503532300374	-2.61336692691915	0.00896549902661996	0.0494452091478858	332.435421362054	332.486368338241	293.797114426173	468.443258163268	528.88915552226	664.474578573741	1	3228434	3230935	+	CDS	NP_312903.2	ptsP	phosphoenolpyruvate--protein phosphotransferase
cds-pgaptmp_002449	2718.58440747622	-0.806674792557059	0.306125532037575	-2.63511111663187	0.00841097438220702	0.047153517977375	1996.49069439471	2043.1823602721	1893.89875415219	3330.06769865601	4281.82864265282	2766.03829472951	1	2427503	2430175	+	CDS	NP_308196	glnD	bifunctional uridylyltransferase/uridylyl-removing protein GlnD	[protein-PII] uridylyltransferase activity [GO:0008773]; phosphoric diester hydrolase activity [GO:0008081]; nitrogen compound metabolic process [GO:0006807]; regulation of nitrogen utilization [GO:0006808]
cds-pgaptmp_003320	3701.49789882608	-0.821124463742244	0.284231659612394	-2.88892681716741	0.00386559026915309	0.0260370719082037	2862.32532291395	2597.3263075025	2567.28497785074	3925.38100590516	4977.35410744922	5279.3156713349	1	3382241	3383452	+	CDS	NP_418247	hemX	uroporphyrinogen-III C-methyltransferase	plasma membrane [GO:0005886]
cds-pgaptmp_002517	8127.57237704522	-0.831978096378766	0.278906534806682	-2.98299965239407	0.00285438318516021	0.0209144733666953	5781.93471561063	6035.70012201114	5722.97354299578	8688.97182329228	10964.8761518646	11570.9779064968	1	2505109	2507814	-	CDS	NP_308129	secA	preprotein translocase subunit SecA	cytoplasm [GO:0005737]; plasma membrane [GO:0005886]; ATP binding [GO:0005524]; metal ion binding [GO:0046872]; protein-exporting ATPase activity [GO:0008564]; intracellular protein transmembrane transport [GO:0065002]; protein import [GO:0017038]; protein targeting [GO:0006605]
cds-pgaptmp_000168	2130.75570317988	-0.837007468523205	0.283544434075446	-2.9519446264302	0.00315779553625263	0.0226205772422342	1666.87252236623	1511.38292704292	1409.90240586885	2544.99149747498	2478.8444764693	3172.54038985698	1	160657	162111	-	CDS	NP_310806	amn	AMP nucleosidase	AMP nucleosidase activity [GO:0008714]; AMP salvage [GO:0044209]; nucleoside metabolic process [GO:0009116]
cds-pgaptmp_002193	556.286382702571	-0.840922150164317	0.302787448221623	-2.77726885676189	0.00548178142558422	0.0337122984794023	439.490896037969	345.893076738977	410.344730066307	590.975869673567	767.976034046022	783.037689652585	1	2154450	2155028	+	CDS	NP_414968.4	-	lipoprotein
cds-pgaptmp_003908	65966.2503829367	-0.844510564385806	0.288692061714554	-2.92529887857055	0.00344125538057086	0.0239487094259809	46996.4142996158	51116.2040097644	43463.3576909088	70648.1832311417	97895.2091700929	85678.1338960965	1	3991662	3992846	+	CDS	NP_312217	tuf	elongation factor Tu	cytoplasm [GO:0005737]; plasma membrane [GO:0005886]; GTP binding [GO:0005525]; GTPase activity [GO:0003924]; guanosine tetraphosphate binding [GO:0097216]; translation elongation factor activity [GO:0003746]; response to antibiotic [GO:0046677]
cds-pgaptmp_003974	1551.2891686559	-0.845000150731833	0.299409826417662	-2.82221916642475	0.00476925719966792	0.0304182368178172	1092.15365831658	1127.95106678188	1108.82106546517	2202.3339290037	2227.33750035989	1549.13779200819	1	4037776	4038657	-	CDS	NP_312158	prmA	50S ribosomal protein L11 methyltransferase	cytoplasm [GO:0005737]; histone methyltransferase activity [GO:0042054]; protein methylation [GO:0006479]
cds-pgaptmp_001170	278.318750278625	-0.84893037982749	0.323880998629169	-2.62111819903174	0.00876418696934127	0.0485962323954069	211.293700018254	190.375259290445	194.246026066891	287.35523938256	338.447659208961	448.194617704641	1	1126828	1127655	+	CDS	NP_416172	mepH	peptidoglycan DD-endopeptidase MepH	cysteine-type peptidase activity [GO:0008234]; endopeptidase activity [GO:0004175]; capsule polysaccharide biosynthetic process [GO:0045227]; cell wall organization [GO:0071555]; peptidoglycan metabolic process [GO:0000270]; proteolysis [GO:0006508]
cds-pgaptmp_002891	8876.75465674522	-0.850176221685623	0.297830633431352	-2.85456271536145	0.00430961218466128	0.0281579629237296	5919.0408498447	6789.15713413248	6295.18996145116	10971.5483474443	13837.0237185462	9448.56792905249	1	2906969	2907973	-	CDS	NP_313178	hflC	protease modulator HflC	plasma membrane [GO:0005886]; regulation of peptidase activity [GO:0052547]
cds-pgaptmp_001587	569.849036229394	-0.862877718446235	0.310140298606746	-2.78221734589981	0.00539888704780142	0.0332823217165547	447.942644038699	396.838568661772	368.258091085148	577.96355694681	812.481383727934	815.609972916004	1	1520316	1521425	+	CDS	NP_706870	ycbX	6-N-hydroxylaminopurine resistance protein YcbX	2 iron, 2 sulfur cluster binding [GO:0051537]; catalytic activity [GO:0003824]; molybdenum ion binding [GO:0030151]; pyridoxal phosphate binding [GO:0030170]
cds-pgaptmp_001352	3748.30135097274	-0.868067500337941	0.301098508698897	-2.88300165978577	0.00393905365299199	0.0263408164096427	2793.77225579692	2524.93008213853	2641.74595450972	3837.54789499955	5792.94051557356	4898.87140281817	1	1308045	1308743	-	CDS	NP_310568	proQ	RNA chaperone ProQ	cytoplasm [GO:0005737]; RNA strand annealing activity [GO:0033592]; RNA strand-exchange activity [GO:0034057]; post-transcriptional regulation of gene expression [GO:0010608]
cds-pgaptmp_004444	476.42278857539	-0.870603227501303	0.330738085245764	-2.63230412927612	0.00848079083856907	0.0473834163518745	336.191753806823	365.556249060056	309.174924823135	782.907482393239	593.059659714785	471.646661654302	1	4531732	4533021	-	CDS	NP_311683	sdaC	HAAAP family serine/threonine permease SdaC	plasma membrane [GO:0005886]; amino acid transmembrane transporter activity [GO:0015171]; symporter activity [GO:0015293]
cds-pgaptmp_004342	2272.79112257178	-0.873564733775845	0.297148891017829	-2.93982161866264	0.00328401250166985	0.0232326898221582	1618.97928369543	1653.49403609072	1542.63719034789	2491.85788717405	3608.03834863131	2721.73998949126	1	4411113	4412315	+	CDS	NP_311804	ubiI	FAD-dependent 2-octaprenylphenol hydroxylase	FAD binding [GO:0071949]; oxidoreductase activity, acting on paired donors, with incorporation or reduction of molecular oxygen, NAD(P)H as one donor, and incorporation of one atom of oxygen [GO:0016709]; ubiquinone biosynthetic process [GO:0006744]
cds-pgaptmp_004191	1469.66244302698	-0.88256983912367	0.277271576132282	-3.18305197898326	0.00145731450089096	0.012625956207888	1092.15365831658	941.150929731635	1067.54378492596	2086.30747385678	1672.57314153419	1958.24566979673	1	4261793	4262107	-	CDS	NP_311938	-	antibiotic biosynthesis monooxygenase	oxidoreductase activity [GO:0016491]
cds-pgaptmp_005033	682.303885830644	-0.88697618341579	0.327257848686556	-2.71032822276273	0.00672166556043551	0.0393106301704375	508.983046266195	515.711383148294	411.963446950198	689.652574518144	865.266798466946	1102.24606563409	1	5169318	5170175	-	CDS	NP_311078	nfo	deoxyribonuclease IV	deoxyribonuclease IV (phage-T4-induced) activity [GO:0008833]; DNA binding [GO:0003677]; zinc ion binding [GO:0008270]; DNA repair [GO:0006281]
cds-pgaptmp_002895	10957.321262563	-0.895738594181494	0.314909647570093	-2.84443046154094	0.00444908960968356	0.0288852919089455	8155.93682070462	7658.80561906019	7168.48772031023	13559.9142206751	17999.8264260032	11200.9567686244	1	2911072	2912022	-	CDS	NP_313174	miaA	tRNA (adenosine(37)-N6)-dimethylallyltransferase MiaA	ATP binding [GO:0005524]; tRNA dimethylallyltransferase activity [GO:0052381]; tRNA processing [GO:0008033]
cds-pgaptmp_003588	394.54872586492	-0.904227178069941	0.294095840268707	-3.07460036579835	0.00210784785960916	0.0168660712510692	288.298515136018	244.895873453436	291.369039100337	523.745587251987	573.394505204173	445.588835043567	1	3643114	3644109	+	CDS	WP_001001722	-	lipopolysaccharide 1%2C2-glucosyltransferase	lipopolysaccharide 3-alpha-galactosyltransferase activity [GO:0008918]; lipopolysaccharide glucosyltransferase I activity [GO:0008919]
cds-pgaptmp_002997	1221.38198234665	-0.904976809272301	0.278767730623836	-3.24634708345587	0.0011689622816447	0.0105186097237819	884.616290743092	807.977626284328	858.729306904048	1831.48301629111	1526.63699490281	1418.84865895452	1	3024853	3025953	+	CDS	NP_709829	pmrB	two-component system sensor histidine kinase PmrB	plasma membrane [GO:0005886]; phosphorelay sensor kinase activity [GO:0000155]
cds-pgaptmp_001169	1031.78019655644	-0.912333025578368	0.305369009964743	-2.98764116792239	0.0028113942402121	0.0207775807752851	774.7435667336	729.324937000013	644.249319788522	1228.57919328468	1652.90798702358	1160.87617550824	1	1126146	1126493	-	CDS	NP_310390	grxD	monothiol glutaredoxin 4	cytoplasm [GO:0005737]; 2 iron, 2 sulfur cluster binding [GO:0051537]; disulfide oxidoreductase activity [GO:0015036]; metal ion binding [GO:0046872]
cds-pgaptmp_004948	2834.49171037439	-0.91712940880318	0.257745226723249	-3.55827892707373	0.000373292789881691	0.00413285015685919	1896.94788460833	2092.34029107479	1898.75490480386	3686.82193924794	3562.49799081726	3869.58725169414	1	5064149	5065351	+	CDS	NP_416752	-	nicotinamide mononucleotide deamidase-related protein YfaY
cds-pgaptmp_004026	2140.88804819991	-0.930618861775865	0.2683198103547	-3.468319616601	0.000523723993608293	0.00535095689883851	1523.19280635382	1427.36755439831	1469.79493057281	2922.34856655094	3028.43379463431	2474.19063668928	1	4097227	4097784	-	CDS	NP_312106	lptA	lipopolysaccharide ABC transporter substrate-binding protein LptA	periplasmic space [GO:0042597]; lipopolysaccharide binding [GO:0001530]; Gram-negative-bacterium-type cell outer membrane assembly [GO:0043165]; lipopolysaccharide transport [GO:0015920]
cds-pgaptmp_005171	298.037206666535	-0.931211496169301	0.322466020074307	-2.88778177606037	0.00387968934981228	0.0260679516847966	174.669458681757	195.737942650739	244.426249467505	421.81580422572	322.922537226899	428.65124774659	1	5295055	5297634	+	CDS	WP_001004290	-	DEAD/DEAH box helicase
cds-pgaptmp_002311	318.146791869981	-0.932211946490025	0.340867674599707	-2.73482062382347	0.00624142778002395	0.0372917710170521	228.197196019715	218.082456651965	210.433194905799	496.636602404576	463.683643197598	291.847658040231	1	2283287	2284375	-	CDS	NP_308390	-	EAL domain-containing protein	DNA binding [GO:0003677]; regulation of DNA-templated transcription [GO:0006355]
cds-pgaptmp_001657	106.106208131629	-0.933425936052681	0.340162331035779	-2.74406026443446	0.00606843963261369	0.0364035402054686	86.3956462296863	64.3522003235306	67.9861091234119	129.038767873678	127.306000252912	161.558524986557	1	1595251	1596210	+	CDS	NP_310661	-	plasmid segregation protein ParM
cds-pgaptmp_003700	7901.98533546884	-0.934510699370791	0.317079385579083	-2.94724520695059	0.00320618852350311	0.0228079624646983	5535.89494047827	5369.83360477461	5379.80556361094	11002.9947698673	7610.414795607	12512.9683384749	1	3780718	3781875	-	CDS	NP_312420	mdtE	multidrug transporter subunit MdtE	plasma membrane [GO:0005886]; transmembrane transporter activity [GO:0022857]; response to antibiotic [GO:0046677]; response to toxic substance [GO:0009636]
cds-pgaptmp_001900	10335.705897182	-0.93716874506199	0.349974836075479	-2.67781751274217	0.00741035798383703	0.0425618433360583	7313.57926996518	7317.38144512146	6644.83280837157	8846.20393540727	15755.9287955291	16136.3091286976	1	1824655	1825176	-	CDS	NP_308803	pal	peptidoglycan-associated lipoprotein Pal	cell outer membrane [GO:0009279]; cell cycle [GO:0007049]; cell division [GO:0051301]
cds-pgaptmp_001396	889.000955363816	-0.938080846552713	0.34553052053019	-2.71490010524483	0.00662957644960195	0.0389497108934804	647.028263611455	589.895169632364	592.450379504018	836.041092694166	1549.40717380983	1119.18365293107	1	1351827	1352573	-	CDS	NP_310611.2	cutC	copper homeostasis protein CutC
cds-pgaptmp_003329	540.965371060341	-0.944253991052519	0.358341521202473	-2.63506720595459	0.00841206257541394	0.047153517977375	428.221898703662	332.486368338241	349.642846920404	676.640261791387	948.067449037946	510.733401570405	1	3390649	3391389	-	CDS	NP_418242	rffM	lipopolysaccharide N-acetylmannosaminouronosyltransferase	hexosyltransferase activity [GO:0016758]; lipopolysaccharide N-acetylmannosaminouronosyltransferase activity [GO:0047241]; enterobacterial common antigen biosynthetic process [GO:0009246]
cds-pgaptmp_003587	341.603076187748	-0.948462460495196	0.317768933613258	-2.98475514805839	0.0028380539998226	0.0208544111247709	240.405276465214	218.082456651965	241.188815699723	367.597834530898	558.904391354248	423.439682424443	1	3642081	3643097	+	CDS	WP_001540083	waaO	lipopolysaccharide 3-alpha-galactosyltransferase	lipopolysaccharide 3-alpha-galactosyltransferase activity [GO:0008918]
cds-pgaptmp_000005	394.469398055951	-0.954350004453804	0.358080230540316	-2.6651848470209	0.00769460153120456	0.043899456344325	246.039775132367	247.577215133583	311.603000148971	472.780695738854	389.163057683698	699.652644498233	1	3914	5806	+	CDS	WP_020455339	-	ATP-binding protein
cds-pgaptmp_001571	1038.28448039425	-0.95747337167055	0.306714695098063	-3.12170687278099	0.00179805869786628	0.0148463859486485	786.951647179099	640.840661555159	689.573392537464	1289.30331934288	1154.03406733331	1669.00379441757	1	1500887	1501345	+	CDS	NP_415483.2	mgsA	methylglyoxal synthase
cds-pgaptmp_001547	1889.12039571429	-0.965270908223165	0.354407334016591	-2.72362001452819	0.0064570750443593	0.0381547671688005	1327.86351922583	1285.25644535051	1226.17803954725	3512.24007683061	2032.75597151804	1950.42832181351	1	1483383	1483538	-	CDS	NP_416080	hokD	type I toxin-antitoxin system toxin HokD	membrane [GO:0016020]; plasma membrane [GO:0005886]; cell death [GO:0008219]
cds-pgaptmp_002419	794.43790410528	-0.965665728347652	0.332433986099272	-2.90483454979625	0.00367447278539974	0.0249951868916648	582.23152893919	480.853941306381	551.173098964804	782.907482393239	1325.84541726813	1043.61595575993	1	2396282	2396686	+	CDS	NP_414738	rcsF	Rcs stress response system protein RcsF	cell outer membrane [GO:0009279]; outer membrane protein complex [GO:0106234]; outer membrane-bounded periplasmic space [GO:0030288]; periplasmic side of cell outer membrane [GO:0031241]; cellular response to cell envelope stress [GO:0036460]; intracellular signal transduction [GO:0035556]; positive regulation of phosphorelay signal transduction system [GO:0070299]
cds-pgaptmp_003344	6875.72381176327	-0.967928136189913	0.337963497499086	-2.86400201013581	0.00418325356885855	0.027472352822888	4936.75991553762	4516.27316992778	4503.27037098409	7838.83405847746	12331.0868862861	7128.11846936654	1	3405715	3406980	+	CDS	NP_418227	rhlB	ATP-dependent RNA helicase RhlB	bacterial degradosome [GO:1990061]; cytosol [GO:0005829]; ATP binding [GO:0005524]; ATP hydrolysis activity [GO:0016887]; disordered domain specific binding [GO:0097718]; RNA binding [GO:0003723]; RNA helicase activity [GO:0003724]; ribosomal large subunit assembly [GO:0000027]; RNA catabolic process [GO:0006401]; RNA processing [GO:0006396]
cds-pgaptmp_004341	3126.8158435855	-0.968017434847013	0.336079855687032	-2.88031971707481	0.00397272082969942	0.026496859734107	2084.76450684678	2248.75188908337	2012.87444511816	2865.96187806833	5070.50483934159	4478.0375030548	1	4409912	4411090	+	CDS	NP_311805	ubiH	2-octaprenyl-6-methoxyphenyl hydroxylase	2-octaprenyl-6-methoxyphenol hydroxylase activity [GO:0008681]; FAD binding [GO:0071949]; oxidoreductase activity, acting on paired donors, with incorporation or reduction of molecular oxygen, NAD(P)H as one donor, and incorporation of one atom of oxygen [GO:0016709]; ubiquinone biosynthetic process [GO:0006744]
cds-pgaptmp_000981	4011.00838809238	-0.969331766365079	0.370648352699489	-2.61523290014723	0.00891666313585901	0.0492818590773932	2816.31025046553	2642.909116065	2676.54836751337	5105.1640264645	3445.54207188572	7379.57649616013	1	923103	923849	-	CDS	NP_416057	ydfG	bifunctional NADP-dependent 3-hydroxy acid dehydrogenase/3-hydroxypropionate dehydrogenase YdfG	cytosol [GO:0005829]; protein-containing complex [GO:0032991]; 3-hydroxyisobutyrate dehydrogenase activity [GO:0008442]; 3-hydroxypropionate dehydrogenase (NADP+) activity [GO:0035527]; serine 3-dehydrogenase activity [GO:0031132]; uracil catabolic process [GO:0006212]
cds-pgaptmp_004189	910.265800938986	-0.969362977075523	0.358662394133452	-2.70271707581041	0.00687752594646285	0.0398585656264496	669.566258280069	560.400411150746	616.731132762379	1562.56188660479	1252.35983988637	799.975276949563	1	4259243	4259824	+	CDS	NP_311946	yqiA	esterase YqiA	carboxylic ester hydrolase activity [GO:0052689]
cds-pgaptmp_003906	4083.45004224299	-0.970292118914089	0.348831185089933	-2.78155210998104	0.00540996447214864	0.0333105735626055	2616.28554778159	2795.74559183338	2867.55695981248	4329.84705982854	7526.57913690387	4364.6859572981	1	3988910	3989380	+	CDS	WP_015873274	rpsG	30S ribosomal protein S7	small ribosomal subunit [GO:0015935]; rRNA binding [GO:0019843]; structural constituent of ribosome [GO:0003735]; tRNA binding [GO:0000049]; translation [GO:0006412]
cds-pgaptmp_002660	114.636118819549	-0.97613452342641	0.338163889523841	-2.88657232089705	0.00389463228609563	0.0261118548959275	69.4921502282259	91.1656171250017	71.2235428911934	177.834940599018	138.691089706424	139.409372367432	1	2659320	2659943	-	CDS	WP_001246632	-	Ail/Lom family outer membrane beta-barrel protein	host outer membrane [GO:0044384]
cds-pgaptmp_002615	2828.83801285763	-0.977494282530684	0.274867509269617	-3.55623800400455	0.000376203288008321	0.00414956271869823	1950.47562194629	2067.31443539342	1698.84336964335	3731.2806743977	3414.4918279216	4110.62214784344	1	2615612	2616898	-	CDS	NP_308031	thrC	threonine synthase	pyridoxal phosphate binding [GO:0030170]; threonine synthase activity [GO:0004795]; threonine biosynthetic process [GO:0009088]
cds-pgaptmp_004531	444.289368495471	-0.983483753847347	0.376545376415361	-2.611859859255	0.00900511593178716	0.049610354043111	290.176681358403	278.859534735299	326.171452103988	361.091678167519	705.875546117772	703.561318489843	1	4623465	4623992	+	CDS	NP_311596	hydN	electron transport protein HydN	4 iron, 4 sulfur cluster binding [GO:0051539]; metal ion binding [GO:0046872]
cds-pgaptmp_000261	1608.85980744978	-0.98532634697837	0.336502155009251	-2.92814275424561	0.00340993443994503	0.0237953112142559	902.458869855745	1201.2410727059	1135.52989404937	2248.96138294124	1567.00231205617	2597.96531309027	1	240915	241220	-	CDS	NP_309170.2	-	hypothetical protein
cds-pgaptmp_004850	271.833121590697	-0.985895805499445	0.363201781900966	-2.71445751267891	0.00663844151053119	0.0389571699170646	172.791292459373	163.561842488974	210.433194905799	305.7893490788	284.627236337811	493.795814273427	1	4961639	4962967	-	CDS	NP_311272	dsdA	D-serine ammonia-lyase	D-serine ammonia-lyase activity [GO:0008721]; hydro-lyase activity [GO:0016836]; pyridoxal phosphate binding [GO:0030170]; D-amino acid metabolic process [GO:0046416]
cds-pgaptmp_004722	3289.58900311186	-0.989348607788005	0.27687184073517	-3.57330888240933	0.000352498543435298	0.00396785422606553	2357.09860909253	2107.53456059563	2147.22794648109	4271.29165255813	4993.91423756342	3860.46701238038	1	4828674	4830740	-	CDS	NP_311390	ppk1	polyphosphate kinase 1	polyphosphate kinase complex [GO:0009358]; ATP binding [GO:0005524]; metal ion binding [GO:0046872]; polyphosphate kinase activity [GO:0008976]; organophosphate metabolic process [GO:0019637]; phosphorylation [GO:0016310]; polyphosphate biosynthetic process [GO:0006799]
cds-pgaptmp_002249	2930.03974542419	-0.99196489020174	0.337997243343077	-2.93483130332772	0.00333729071932133	0.0235123133233504	2051.89659795505	1952.01674314709	1877.71158531328	2795.47851746506	3808.82992626598	5094.30510239868	1	2213358	2214452	+	CDS	NP_308458	ddlA	D-alanine--D-alanine ligase	cytoplasm [GO:0005737]; ATP binding [GO:0005524]; D-alanine-D-alanine ligase activity [GO:0008716]; metal ion binding [GO:0046872]; cell wall organization [GO:0071555]; peptidoglycan biosynthetic process [GO:0009252]; regulation of cell shape [GO:0008360]
cds-pgaptmp_000563	1061.03833222888	-0.994962609583923	0.261989896849158	-3.79771365823614	0.000146036883632289	0.00188877003302159	729.667577396372	715.918228599278	681.47980811801	1500.75340115269	1329.98544979668	1408.42552831022	1	523656	524327	-	CDS	NP_707059	phoP	two-component system response regulator PhoP	cytoplasm [GO:0005737]; DNA binding [GO:0003677]; phosphorelay signal transduction system [GO:0000160]; regulation of DNA-templated transcription [GO:0006355]
cds-pgaptmp_000169	538.359167650434	-0.997037788632943	0.338001207136633	-2.94980540773602	0.00317974130556659	0.0227137042268994	322.105507138939	334.273929458339	421.675748253543	535.673540584848	877.686896052596	738.739384414336	1	162213	163529	-	CDS	NP_310805	shiA	shikimate transporter	plasma membrane [GO:0005886]; transmembrane transporter activity [GO:0022857]
cds-pgaptmp_003421	10264.5059473537	-0.999769419185776	0.326960245594525	-3.05777057809538	0.00222990225324593	0.0175613425245727	6877.84470637198	7615.90415217784	6037.81397691253	13446.056484316	17226.6753512965	10382.7410130473	1	3489138	3491552	+	CDS	WP_005121480	gyrB	DNA topoisomerase (ATP-hydrolyzing) subunit B	chromosome [GO:0005694]; cytoplasm [GO:0005737]; ATP binding [GO:0005524]; DNA binding [GO:0003677]; DNA topoisomerase type II (double strand cut, ATP-hydrolyzing) activity [GO:0003918]; metal ion binding [GO:0046872]; DNA topological change [GO:0006265]; DNA-templated DNA replication [GO:0006261]
cds-pgaptmp_002015	450.908092018494	-1.00151012653912	0.348042885517724	-2.8775480500035	0.00400778869092065	0.0265924297486831	304.262928026286	319.973440497555	276.80058714532	415.309647862342	633.424976868147	755.676971711313	1	1940962	1941642	-	CDS	NP_308686	dpiA	two-component response regulator DpiA	cytoplasm [GO:0005737]; DNA binding [GO:0003677]; DNA-binding transcription factor activity [GO:0003700]; phosphorelay signal transduction system [GO:0000160]
cds-pgaptmp_002813	321.15222284159	-1.00774521071884	0.282027958079123	-3.57321032135444	0.000352631304106506	0.00396785422606553	190.633871572025	223.445140012259	225.811005302761	445.671710891442	414.003252854998	427.348356416053	1	2833798	2834250	-	CDS	NP_313256.2	tabA	toxin-antitoxin biofilm protein TabA
cds-pgaptmp_003754	90.4184386472759	-1.01115928142061	0.357275522891075	-2.83019467227508	0.00465196893019743	0.0299372003048715	75.1266488953794	58.0957364031873	46.942789632832	114.942095753024	131.446032781462	115.95732841777	1	3836379	3837548	-	CDS	NP_312365	-	beta-ketoacyl-[acyl-carrier-protein] synthase family protein	3-oxoacyl-[acyl-carrier-protein] synthase activity [GO:0004315]; fatty acid biosynthetic process [GO:0006633]
cds-pgaptmp_003891	1706.89310179896	-1.01178450546494	0.339166814812334	-2.98314711604311	0.00285300822199079	0.0209144733666953	1284.66569611099	1070.74911093875	1040.02559789981	3048.13425624293	1903.37995500085	1894.40399460043	1	3977662	3978531	-	CDS	NP_417814	-	phosphoribulokinase	cytoplasm [GO:0005737]; ATP binding [GO:0005524]; phosphoribulokinase activity [GO:0008974]; carbohydrate metabolic process [GO:0005975]; phosphorylation [GO:0016310]
cds-pgaptmp_003752	78.9764596127823	-1.01414769755879	0.34223421085216	-2.96331478677592	0.00304345154993208	0.0219937426362597	54.46682044915	57.2019558431383	45.3240727489413	94.3392672689914	111.78087827085	110.745763095623	1	3835187	3835918	-	CDS	NP_312367	fabG	3-oxoacyl-ACP reductase FabG
cds-pgaptmp_000980	595.941532130115	-1.01556457699419	0.347304087992996	-2.92413654806929	0.00345413188827271	0.0240057485839441	400.988488479087	359.299785139712	423.294465137434	786.160560574929	1039.14816466605	566.757728783485	1	922328	923014	-	CDS	NP_310176	ydfH	DNA-binding transcriptional regulator YdfH	DNA binding [GO:0003677]; DNA-binding transcription factor activity [GO:0003700]
cds-pgaptmp_000492	3326.46990686228	-1.02116921336078	0.360109756146671	-2.83571660009362	0.00457229988842986	0.0295729207159606	2439.73792287744	2138.81688019734	2009.63701135038	3041.62809987955	6026.85235343664	4302.14717343234	1	460250	463696	-	CDS	NP_415632	mfd	transcription-repair coupling factor	cytosol [GO:0005829]; DNA repair complex [GO:1990391]; ATP binding [GO:0005524]; damaged DNA binding [GO:0003684]; DNA binding [GO:0003677]; DNA translocase activity [GO:0015616]; hydrolase activity [GO:0016787]; RNA polymerase core enzyme binding [GO:0043175]; DNA damage response [GO:0006974]; DNA repair [GO:0006281]; nucleotide-excision repair, preincision complex assembly [GO:0006294]; regulation of DNA-templated transcription [GO:0006355]; transcription-coupled nucleotide-excision repair [GO:0006283]; transcription-coupled nucleotide-excision repair, DNA damage recognition [GO:0000716]
cds-pgaptmp_002914	5685.8205424049	-1.02201951412641	0.303171524085389	-3.37109336772194	0.000748704781806867	0.00727292959448375	3578.84573675363	3618.91748763855	4058.12322791413	6165.66751369523	7392.02807972599	9301.34120870184	1	2931471	2931830	+	CDS	NP_313159	frdD	fumarate reductase subunit FrdD	plasma membrane fumarate reductase complex [GO:0045284]; succinate dehydrogenase activity [GO:0000104]; fumarate metabolic process [GO:0006106]
cds-pgaptmp_004721	2005.82545000176	-1.02328206876391	0.293956559057917	-3.48106561065814	0.000499423138628774	0.00520638471143695	1397.35566945406	1225.37314782723	1345.96308895517	2242.45522657787	3191.96507951204	2631.84048768423	1	4827128	4828669	-	CDS	NP_311391	ppx	exopolyphosphatase	plasma membrane [GO:0005886]; exopolyphosphatase activity [GO:0004309]; phosphorus metabolic process [GO:0006793]
cds-pgaptmp_004291	2607.12084968447	-1.02723727579248	0.331359198943215	-3.10007170185281	0.00193473800454021	0.01572213824685	1814.30857082341	1814.37453689954	1519.97515397342	3667.3034701578	2528.5248668119	4298.23849944073	1	4361652	4362602	-	CDS	NP_417422	gshB	glutathione synthase	cytoplasm [GO:0005737]; cytosol [GO:0005829]; ATP binding [GO:0005524]; glutathione synthase activity [GO:0004363]; magnesium ion binding [GO:0000287]; glutathione biosynthetic process [GO:0006750]
cds-pgaptmp_001820	704.399016171937	-1.0272690943513	0.266433822341283	-3.85562570594148	0.000115433994020557	0.00158902247430891	499.592215154273	442.421377224273	449.193935279686	914.11496905471	984.292733662758	936.778866655921	1	1761546	1762586	-	CDS	NP_415296	bioB	biotin synthase BioB	2 iron, 2 sulfur cluster binding [GO:0051537]; 4 iron, 4 sulfur cluster binding [GO:0051539]; biotin synthase activity [GO:0004076]; iron ion binding [GO:0005506]; biotin biosynthetic process [GO:0009102]
cds-pgaptmp_002678	143.156891991655	-1.02817368188688	0.390904714168711	-2.63024119336441	0.00853243087315025	0.0476200630559169	109.872724009492	75.077567044119	97.9323714753909	221.209316354876	229.771805334524	125.077567731528	1	2678605	2679168	-	CDS	NP_309568	-	terminase small subunit	chromosome organization [GO:0051276]
cds-pgaptmp_004919	2110.75619953984	-1.03623427547354	0.344321262291963	-3.00949836375448	0.00261679488276007	0.0199570647351456	1439.61440945771	1413.96084599758	1297.40158243844	1925.8222835601	3019.11872144507	3568.61935434015	1	5035726	5036268	+	CDS	WP_015959823	nuoI	NADH-quinone oxidoreductase subunit NuoI	plasma membrane [GO:0005886]; 4 iron, 4 sulfur cluster binding [GO:0051539]; iron ion binding [GO:0005506]; NADH dehydrogenase (quinone) activity [GO:0050136]; quinone binding [GO:0048038]
cds-pgaptmp_002124	677.344086313907	-1.03673577480734	0.352219560874995	-2.94343611192929	0.00324590810885729	0.0229948379700677	494.896799598312	423.651985463243	413.582163834089	798.08851390779	1242.00975856499	691.835296515013	1	2059089	2059712	+	CDS	YP_005225520	tesA	multifunctional acyl-CoA thioesterase I/protease I/lysophospholipase L1	lipase activity [GO:0016298]; lipid metabolic process [GO:0006629]
cds-pgaptmp_004924	8822.85370448836	-1.03728712821297	0.309385721678992	-3.3527310910916	0.000800184098810618	0.00768566337602932	5434.4739644695	6755.19347285061	5153.18519986623	9703.93221597936	11842.5630479172	14047.7743258472	1	5040671	5042128	+	CDS	NP_416779.2	nuoN	NADH-quinone oxidoreductase subunit NuoN
cds-pgaptmp_003589	172.802775112188	-1.03798788635748	0.31225254743514	-3.32419349300292	0.000886746483287158	0.00831466675096861	114.568139565454	113.510131126228	111.691464988462	224.462394536566	273.242146884299	199.342373572122	1	3644119	3644811	+	CDS	WP_000633080	rfaY	lipopolysaccharide core heptose(II) kinase RfaY	kinase activity [GO:0016301]; phosphorylation [GO:0016310]
cds-pgaptmp_003094	180.054198688217	-1.04046292398107	0.362855058244345	-2.86743398043091	0.0041381513168929	0.027245928246911	93.9083111192242	126.023058966914	133.544142920988	297.114473927628	252.541984241549	177.193220952998	1	3131064	3131336	+	CDS	NP_313033	-	DUF3811 domain-containing protein
cds-pgaptmp_000810	1041.07447673512	-1.04233116181318	0.366795684819304	-2.84172144044353	0.00448706783629636	0.0290950327842781	795.403395179829	705.192861878689	541.460797661459	1339.18385146212	1861.97962971535	1003.2263245133	1	759592	760653	+	CDS	NP_415838	-	TIGR01620 family protein	plasma membrane [GO:0005886]
cds-pgaptmp_002302	336.476613567628	-1.04803987269547	0.393570026055112	-2.66290571769484	0.00774691166464013	0.0441487888088213	239.466193354022	204.675748251229	213.67062867358	306.873708472696	387.093041419423	667.080361234814	1	2274331	2275713	-	CDS	NP_308400	-	amidohydrolase family protein	hydrolase activity, acting on carbon-nitrogen (but not peptide) bonds [GO:0016810]
cds-pgaptmp_001427	578.096726688962	-1.04834218761344	0.359332667391298	-2.91746975086972	0.00352883874804896	0.0243927411573357	397.232156034318	347.680637859075	385.254618366001	658.206152095147	590.98964345051	1089.21715232872	1	1382564	1383061	+	CDS	NP_310640	ftnA	non-heme ferritin	cytoplasm [GO:0005737]; ferric iron binding [GO:0008199]; oxidoreductase activity [GO:0016491]; intracellular iron ion homeostasis [GO:0006879]; iron ion transport [GO:0006826]
cds-pgaptmp_003032	61.5073009708559	-1.05293583666562	0.365429945767134	-2.88136166414943	0.00395961006187227	0.0264438020928943	38.5024075588819	42.0076863223047	39.6585636553236	79.1582357544411	99.3607806851996	70.3561318489843	1	3058690	3060156	+	CDS	NP_313089	mdtP	multidrug efflux transporter outer membrane subunit MdtP	cell outer membrane [GO:0009279]; efflux transmembrane transporter activity [GO:0015562]; response to antibiotic [GO:0046677]
cds-pgaptmp_000175	96.2287173198674	-1.05748446811154	0.36389274147766	-2.90603342022546	0.00366042350951706	0.0249616375091544	72.3093995618026	64.3522003235306	50.9895818425589	160.485190296675	121.095951460087	108.13998043455	1	173210	173464	+	CDS	WP_000983503	-	helix-turn-helix domain-containing protein
cds-pgaptmp_004610	3641.90063213217	-1.05827946896758	0.344098972898567	-3.07550894457198	0.00210143625246867	0.0168660712510692	2374.00210509399	2524.03630157848	2190.93330234614	3307.29615138418	5964.75186550839	5490.38406688185	1	4698787	4699380	+	CDS	NP_311503	grpE	nucleotide exchange factor GrpE	cytoplasm [GO:0005737]; adenyl-nucleotide exchange factor activity [GO:0000774]; protein homodimerization activity [GO:0042803]; protein-folding chaperone binding [GO:0051087]; protein folding [GO:0006457]
cds-pgaptmp_002524	4373.44517444753	-1.06095808399726	0.281931442399924	-3.76317758305325	0.000167767980194756	0.00212464684054051	2816.31025046553	2935.17535920103	2751.00934417235	6742.54671124815	6053.76256487221	4941.86681672588	1	2513853	2515328	-	CDS	NP_308122	murC	UDP-N-acetylmuramate--L-alanine ligase	cytoplasm [GO:0005737]; ATP binding [GO:0005524]; UDP-N-acetylmuramate-L-alanine ligase activity [GO:0008763]; cell cycle [GO:0007049]; cell division [GO:0051301]; cell wall organization [GO:0071555]; peptidoglycan biosynthetic process [GO:0009252]; regulation of cell shape [GO:0008360]
cds-pgaptmp_001640	540.457257524916	-1.06317327508667	0.344343069730694	-3.08754079447036	0.00201820068897535	0.0162904865464038	309.89742669344	370.025151860301	369.876807969039	726.520793910624	938.752375848709	527.670988867382	1	1585617	1586609	-	CDS	WP_000023738	-	tyrosine-type recombinase/integrase	DNA binding [GO:0003677]; DNA integration [GO:0015074]; DNA recombination [GO:0006310]
cds-pgaptmp_004873	710.362461196894	-1.06654920011036	0.38279247780837	-2.7862334344101	0.0053324455801848	0.0330714792995983	447.942644038699	486.216624666676	443.528426186068	1196.04841146779	1122.98382336918	565.454837452948	1	4986609	4987418	+	CDS	NP_311238	-	sulfite exporter TauE/SafE family protein	plasma membrane [GO:0005886]
cds-pgaptmp_002448	1765.37150997577	-1.06741741440657	0.350114937160994	-3.04876285217084	0.0022978579443112	0.0178596526916382	1156.95039298884	1135.10131126228	1129.86438495575	3004.75988048707	2591.66036287229	1573.89272728839	1	2426647	2427441	+	CDS	NP_308197	map	type I methionyl aminopeptidase	metalloaminopeptidase activity [GO:0070006]; transition metal ion binding [GO:0046914]; protein initiator methionine removal [GO:0070084]; proteolysis [GO:0006508]
cds-pgaptmp_004223	2174.73152202109	-1.07693758558107	0.342669637035536	-3.14278672279734	0.00167347725521645	0.0141277823470276	1406.74650056598	1380.89096527576	1408.28368898496	2147.03159991498	2735.5264932394	3969.90988414547	1	4294004	4294498	+	CDS	NP_311905	-	HyaD/HybD family hydrogenase maturation endopeptidase	enzyme activator activity [GO:0008047]; metal ion binding [GO:0046872]; peptidase activity [GO:0008233]; protein processing [GO:0016485]
cds-pgaptmp_000095	745.642854327823	-1.08116827185367	0.383045540421259	-2.82255804535575	0.00476421968485773	0.0304182368178172	456.39439203943	486.216624666676	492.899291144736	721.098996941141	822.831465049309	1494.41635612565	1	98239	98637	+	CDS	WP_001236680	-	WbuC family cupin fold metalloprotein
cds-pgaptmp_004225	311.293868657538	-1.08127644212885	0.378449454051516	-2.85712247845298	0.00427500843241257	0.0279674977676582	184.999372904872	230.595384492651	183.724366321601	531.336103009262	268.067106223611	469.040878993229	1	4294972	4295313	+	CDS	NP_417465	hypA	hydrogenase maturation nickel metallochaperone HypA	nickel cation binding [GO:0016151]; zinc ion binding [GO:0008270]; protein maturation [GO:0051604]; protein modification process [GO:0036211]
cds-pgaptmp_002582	358.123117433258	-1.08130965047006	0.389426166828061	-2.77667435467293	0.00549181711144368	0.0337335688198738	268.577769800981	249.364776253681	171.58398969242	343.741927865176	452.298553744086	663.171687243204	1	2578445	2579998	+	CDS	NP_308067.2	caiC	crotonobetaine/carnitine-CoA ligase
cds-pgaptmp_002451	335.556573205242	-1.08251316157504	0.297810782655124	-3.63490251066103	0.000278085773479709	0.00324159530040324	221.623614241369	199.313064890935	225.001646860816	507.48019634354	478.173757047523	381.747159847267	1	2431084	2431896	+	CDS	NP_414706.2	yaeI	phosphodiesterase YaeI
cds-pgaptmp_004872	405.612712782422	-1.08495031875591	0.34980577544398	-3.10157920457108	0.00192491369431463	0.0157118659926574	259.186938689059	265.452826334564	254.947909212795	368.682193924794	631.354960603872	654.051447929447	1	4985785	4986609	+	CDS	NP_311239	mepA	penicillin-insensitive murein endopeptidase	outer membrane-bounded periplasmic space [GO:0030288]; metal ion binding [GO:0046872]; metalloendopeptidase activity [GO:0004222]; serine-type endopeptidase activity [GO:0004252]; peptidoglycan metabolic process [GO:0000270]; proteolysis [GO:0006508]
cds-pgaptmp_003832	2616.6056451931	-1.09320486207787	0.326613253899016	-3.34709277418324	0.000816638748424431	0.00781444056094945	1945.78020639033	1699.07684465322	1365.38769156186	3336.57385501939	2942.5281196669	4410.28715386689	1	3911853	3914558	-	CDS	NP_312287	malT	HTH-type transcriptional regulator MalT	ATP binding [GO:0005524]; DNA binding [GO:0003677]; DNA-binding transcription factor activity [GO:0003700]; carbohydrate metabolic process [GO:0005975]; positive regulation of carbohydrate metabolic process [GO:0045913]; positive regulation of DNA-templated transcription [GO:0045893]
cds-pgaptmp_004747	988.722721007965	-1.09469603892518	0.400823564569365	-2.73111696938601	0.0063120064814959	0.0374702329208246	533.399207157193	682.848347877464	675.814299024392	1094.11862844152	2022.40589019667	923.749953350554	1	4856211	4856924	+	CDS	WP_017458944	purC	phosphoribosylaminoimidazolesuccinocarboxamide synthase	ATP binding [GO:0005524]; phosphoribosylaminoimidazolesuccinocarboxamide synthase activity [GO:0004639]; 'de novo' IMP biosynthetic process [GO:0006189]; cobalamin biosynthetic process [GO:0009236]
cds-pgaptmp_004642	678.658452681549	-1.0948933054212	0.310213280624939	-3.52948559525074	0.000416368370462421	0.00447705109455295	453.577142705853	407.56393538236	437.053558650505	873.993671480541	754.520928328234	1145.2414795418	1	4731867	4732556	-	CDS	NP_311473.2	ung	uracil-DNA glycosylase
cds-pgaptmp_003814	13245.2069047069	-1.09612862367479	0.278416976979741	-3.93700353895641	8.25053906955024e-05	0.00118868019347537	8956.9747145516	8019.89296532	8350.15104555048	20460.7774034322	15424.7261932451	18258.719106142	1	3889971	3892157	+	CDS	NP_312304	glgB	1%2C4-alpha-glucan branching enzyme	1,4-alpha-glucan branching enzyme activity [GO:0003844]; 1,4-alpha-glucan branching enzyme activity (using a glucosylated glycogenin as primer for glycogen synthesis) [GO:0102752]; cation binding [GO:0043169]; hydrolase activity, hydrolyzing O-glycosyl compounds [GO:0004553]; glycogen biosynthetic process [GO:0005978]
cds-pgaptmp_002793	131.873978099925	-1.10366673924075	0.38524385024448	-2.86485232286084	0.00417203756626027	0.0274338213812166	81.7002306737251	100.103422725492	69.6048260073026	245.065223020598	139.726097838562	155.044068333873	1	2809437	2811089	+	CDS	NP_313285	-	MotA/TolQ/ExbB proton channel family protein	plasma membrane [GO:0005886]; protein transport [GO:0015031]
cds-pgaptmp_002190	6440.98332925457	-1.10894854315436	0.298163945156552	-3.71925768077728	0.000199809132264426	0.00245760441099339	4155.44276702567	4136.41643190694	3949.66919669345	7754.25402575354	7714.95061695289	10935.1669371949	1	2151317	2151940	-	CDS	WP_006809880	clpP	ATP-dependent Clp endopeptidase proteolytic subunit ClpP	cytoplasm [GO:0005737]; ATP-dependent peptidase activity [GO:0004176]; serine-type endopeptidase activity [GO:0004252]; proteolysis [GO:0006508]
cds-pgaptmp_001605	1331.60038046055	-1.11088603040258	0.318401151542177	-3.48895104500094	0.000484919949244847	0.00509662790917382	815.124140514866	984.946177174038	728.422597750842	2058.11412961547	1425.20619795333	1977.78903975478	1	1540935	1542023	+	CDS	NP_309039	ompF	porin OmpF	cell outer membrane [GO:0009279]; pore complex [GO:0046930]; porin activity [GO:0015288]; monoatomic ion transmembrane transport [GO:0034220]
cds-pgaptmp_002257	2331.11981721464	-1.11606965644554	0.266907755431517	-4.18148080650994	2.89616702669834e-05	0.00047917550580438	1471.54323523824	1615.95525256866	1328.15720323237	3079.58067866593	3144.35470543371	3347.1278281489	1	2223276	2224250	+	CDS	NP_308450.2	hemB	porphobilinogen synthase
cds-pgaptmp_004627	4266.09990539998	-1.12458995052157	0.373707069855876	-3.00928197840967	0.0026186594982946	0.0199570647351456	2800.34583757527	2676.87277734686	2571.33177006047	4956.60678950069	8486.03167539533	4105.41058252129	1	4712501	4713238	-	CDS	NP_311485	bamD	outer membrane protein assembly factor BamD	cell outer membrane [GO:0009279]; Gram-negative-bacterium-type cell outer membrane assembly [GO:0043165]; protein insertion into membrane [GO:0051205]
cds-pgaptmp_003815	8418.13092907992	-1.12622310293582	0.296444921004113	-3.79909731332584	0.00014522406599764	0.00188570692278961	5507.7224471425	4919.36820250989	5442.12616364073	12402.9027473876	13112.5180260499	9124.14798774884	1	3892154	3894127	+	CDS	NP_417889	glgX	glycogen debranching protein GlgX	amylo-alpha-1,6-glucosidase activity [GO:0004135]; glycogen debranching enzyme activity [GO:0004133]; DNA damage response [GO:0006974]; glycogen catabolic process [GO:0005980]
cds-pgaptmp_002303	32.270454627765	-1.12740379849054	0.416171031164676	-2.70899153008186	0.00674880626162299	0.0393276971199183	20.6598284462293	22.3445140012259	17.8058857227984	45.543094543651	40.3653171533623	46.9040878993229	1	2275723	2276673	-	CDS	NP_308399	-	carbamate kinase family protein	carbamate kinase activity [GO:0008804]; arginine metabolic process [GO:0006525]; phosphorylation [GO:0016310]
cds-pgaptmp_000100	1287.49665148104	-1.13102911704543	0.375437189804837	-3.0125654776858	0.00259049544644199	0.0198308226041805	822.636805404404	852.66665428678	746.22848347364	1076.76887813918	2274.94787443822	1951.73121314405	1	103399	104175	-	CDS	NP_310853	hisF	imidazole glycerol phosphate synthase subunit HisF	cytoplasm [GO:0005737]; imidazoleglycerol-phosphate synthase activity [GO:0000107]; lyase activity [GO:0016829]; histidine biosynthetic process [GO:0000105]
cds-pgaptmp_002679	367.542297305388	-1.13190356400514	0.342715242005808	-3.30275232983644	0.000957409072542259	0.00892827478739863	191.572954683217	250.25855681373	249.282400119177	567.119963007845	579.604553996998	367.415355211363	1	2679460	2679825	-	CDS	WP_001427183	-	HNH endonuclease
cds-pgaptmp_004958	247.74206750489	-1.13277698239136	0.298299942575058	-3.79744284431544	0.00014619647165326	0.00188877003302159	161.522295125066	143.898670167895	160.252971505185	315.548583623868	391.233073947973	313.996810659356	1	5075515	5076873	+	CDS	NP_311152	glpT	glycerol-3-phosphate transporter	plasma membrane [GO:0005886]; glycerol-3-phosphate transmembrane transporter activity [GO:0015169]
cds-pgaptmp_003287	6878.1699009051	-1.13368437042495	0.384307999585531	-2.94993695589894	0.00317838778137842	0.0227137042268994	4309.4523972612	4571.68756465082	4038.69862530744	10773.1105783613	5491.75314912155	12084.3170907283	1	3346873	3347634	-	CDS	NP_312788	udp	uridine phosphorylase	cytoplasm [GO:0005737]; uridine phosphorylase activity [GO:0004850]; nucleoside catabolic process [GO:0009164]; nucleotide catabolic process [GO:0009166]; UMP salvage [GO:0044206]
cds-pgaptmp_001117	5701.86810774584	-1.13368673484	0.424714858113783	-2.66928908462223	0.00760119962977261	0.0435338324726259	3786.38310432712	3509.87625931256	3413.87390812561	6506.15636337872	4651.3265458259	12343.5924655051	1	1068840	1070372	-	CDS	NP_416120	pntA	Re/Si-specific NAD(P)(+) transhydrogenase subunit alpha	plasma membrane [GO:0005886]; NAD binding [GO:0051287]; NAD(P)+ transhydrogenase (AB-specific) activity [GO:0008750]; NAD(P)+ transhydrogenase activity [GO:0008746]; NADP binding [GO:0050661]; protein dimerization activity [GO:0046983]; NADPH regeneration [GO:0006740]; proton export across plasma membrane [GO:0120029]
cds-pgaptmp_002529	3812.71062846383	-1.13379109918905	0.375252504388906	-3.02140848076528	0.00251601686081799	0.0193473020676694	2637.88445933901	2321.14811444735	2202.26432053338	3369.10463683628	5105.69511583427	7240.1671237927	1	2520085	2521443	-	CDS	NP_414628	murF	UDP-N-acetylmuramoyl-tripeptide--D-alanyl-D-alanine ligase	cytosol [GO:0005829]; ATP binding [GO:0005524]; UDP-N-acetylmuramoyl-tripeptide-D-alanyl-D-alanine ligase activity [GO:0047480]; UDP-N-acetylmuramoylalanyl-D-glutamyl-2,6-diaminopimelate-D-alanyl-D-alanine ligase activity [GO:0008766]; cell cycle [GO:0007049]; cell division [GO:0051301]; cell wall organization [GO:0071555]; peptidoglycan biosynthetic process [GO:0009252]; regulation of cell shape [GO:0008360]
cds-pgaptmp_004923	7675.74569193829	-1.13616782003712	0.32084956138525	-3.54112318287668	0.000398427517126601	0.0043112547159121	4863.51143286462	5252.74835140818	4284.74359165884	8394.02606815245	9825.33219838125	13434.1125091644	1	5039135	5040664	+	CDS	WP_005129465	nuoM	NADH-quinone oxidoreductase subunit M	membrane [GO:0016020]; NADH dehydrogenase (ubiquinone) activity [GO:0008137]; ATP synthesis coupled electron transport [GO:0042773]
cds-pgaptmp_001817	179.948070604865	-1.13895845399378	0.324840799288941	-3.5062050594842	0.000454544886062981	0.00479703851978813	102.360059119954	128.704400647061	106.025955894845	201.69084726474	265.997089959336	274.910070743254	1	1758983	1759660	-	CDS	NP_415299	bioD	ATP-dependent dethiobiotin synthetase BioD	cytosol [GO:0005829]; ATP binding [GO:0005524]; dethiobiotin synthase activity [GO:0004141]; magnesium ion binding [GO:0000287]; biotin biosynthetic process [GO:0009102]
cds-pgaptmp_003136	41935.2407230609	-1.13955998285637	0.39203515873342	-2.90678006160989	0.00365169849838485	0.0249616375091544	27098.1822565633	28738.6201278167	22714.6446731971	33036.0932944493	68437.8427213276	71586.061265011	1	3178701	3182924	-	CDS	NP_312938	rpoC	DNA-directed RNA polymerase subunit beta'	DNA-directed RNA polymerase complex [GO:0000428]; DNA binding [GO:0003677]; DNA-directed 5'-3' RNA polymerase activity [GO:0003899]; magnesium ion binding [GO:0000287]; zinc ion binding [GO:0008270]; DNA-templated transcription [GO:0006351]
cds-pgaptmp_000982	1846.74902054566	-1.1430980977938	0.402348522322699	-2.84106448607008	0.0044963219331633	0.0291182262565588	1186.0619694358	1201.2410727059	1065.92506804207	1457.37902539683	2559.57511077603	3610.31187691733	1	923986	926031	+	CDS	NP_310174	dcp	peptidyl-dipeptidase Dcp	carboxypeptidase activity [GO:0004180]; metal ion binding [GO:0046872]; metalloendopeptidase activity [GO:0004222]; proteolysis [GO:0006508]
cds-pgaptmp_004463	51.1961076299605	-1.14733273434589	0.41939560884273	-2.73568132368342	0.00622512793252858	0.0372917710170521	30.0506595581517	25.025855681373	40.467922097269	87.8331109056127	70.3805529853497	53.4185445520066	1	4555566	4556714	-	CDS	NP_311664	-	TPM domain-containing protein
cds-pgaptmp_002268	265.301012839606	-1.14842587300072	0.365441897926125	-3.14256761339632	0.00167473029186835	0.0141277823470276	155.887796457912	148.36757296814	190.199233857164	286.270879988664	309.467431509111	501.613162256648	1	2236026	2236301	+	CDS	NP_414891.4	frmR	formaldehyde-responsive transcriptional repressor FrmR
cds-pgaptmp_002460	40.2466459687878	-1.14924990989158	0.424621871031705	-2.70652547194343	0.00679913662101038	0.0394918130356696	26.2943271133828	18.7693917610298	29.946262351979	68.3146418154766	48.6453822104623	49.5098705603964	1	2439536	2439601	-	CDS	YP_009518738	-	hypothetical protein
cds-pgaptmp_002507	1043.24784971126	-1.1495703860894	0.376480162580252	-3.05346868268087	0.00226212331761575	0.0177136343451163	711.824998283719	640.840661555159	592.450379504018	1036.64758056501	2080.36634559637	1197.35713276327	1	2497448	2498341	+	CDS	NP_308140	nadC	carboxylating nicotinate-nucleotide diphosphorylase	nicotinate-nucleotide diphosphorylase (carboxylating) activity [GO:0004514]; NAD biosynthetic process [GO:0009435]
cds-pgaptmp_003193	6108.69217727709	-1.15099729110308	0.307776181835501	-3.73972178171428	0.000184224044985076	0.00228233122398177	4267.19365725755	3761.02859668634	3352.36266653776	7350.87233122406	10382.1665734712	7538.52923848562	1	3248244	3248774	+	CDS	NP_312886	hslV	ATP-dependent protease subunit HslV	HslUV protease complex [GO:0009376]; proteasome core complex [GO:0005839]; metal ion binding [GO:0046872]; threonine-type endopeptidase activity [GO:0004298]; proteolysis involved in protein catabolic process [GO:0051603]
cds-pgaptmp_000802	48.8175700307999	-1.1591283263179	0.427991393459519	-2.70829821354232	0.00676292237468666	0.0393276971199183	25.3552440021905	27.7071973615201	37.2304883294875	72.6520793910624	46.5753659461873	83.3850451543518	1	750114	750902	+	CDS	NP_415830.2	-	sugar phosphate isomerase/epimerase
cds-pgaptmp_004340	4653.13029795622	-1.16728145273848	0.278867761463587	-4.1857884418486	2.8417794017498e-05	0.000471698593902095	2927.12205758622	3038.85390416672	2635.27108697416	5554.08881553763	6540.21638697683	7223.22953649573	1	4408590	4409915	+	CDS	NP_311806	pepP	Xaa-Pro aminopeptidase	manganese ion binding [GO:0030145]; metalloaminopeptidase activity [GO:0070006]; proteolysis [GO:0006508]
cds-pgaptmp_003649	2887.01680469857	-1.17153918322047	0.333128871638853	-3.51677468679611	0.000436824412963018	0.00464828301677867	1830.27298371368	1847.44441762136	1647.85378780079	2904.9988162486	3956.83608916165	5134.69473364532	1	3713349	3714260	+	CDS	NP_312470	glyQ	glycine--tRNA ligase subunit alpha	cytoplasm [GO:0005737]; ATP binding [GO:0005524]; glycine-tRNA ligase activity [GO:0004820]; glycyl-tRNA aminoacylation [GO:0006426]
cds-pgaptmp_003603	1352.29029392724	-1.17454717260086	0.286522695691587	-4.09931635525704	4.14372315455964e-05	0.000645992585402323	923.118698301974	720.387131399523	847.398288716813	1688.34757629678	1843.34948333688	2091.14058551148	1	3659612	3659863	+	CDS	NP_312515	grxC	glutaredoxin 3	cell redox homeostasis [GO:0045454]; deoxyribonucleotide biosynthetic process [GO:0009263]
cds-pgaptmp_002270	161.887482257923	-1.18299870504559	0.339220612285036	-3.48740218666769	0.000487737294637017	0.00511575579589623	99.5428097863777	91.1656171250017	106.025955894845	178.919299992915	214.246683352462	281.424527395937	1	2237538	2238371	+	CDS	NP_414889	fghA	S-formylglutathione hydrolase	cytosol [GO:0005829]; carboxylic ester hydrolase activity [GO:0052689]; S-formylglutathione hydrolase activity [GO:0018738]; formaldehyde catabolic process [GO:0046294]; formaldehyde metabolic process [GO:0046292]
cds-pgaptmp_002188	26271.1284951646	-1.18447791112735	0.324406861322988	-3.65121103264228	0.00026100665819212	0.00308456946974052	15775.6571849185	17570.832030004	14816.1156382521	27593.693496483	46274.1785797353	35596.2940415945	1	2147375	2149729	-	CDS	WP_001469947	lon	endopeptidase La
cds-pgaptmp_000791	479.682740417225	-1.18718975681086	0.30101191532511	-3.94399588975948	8.01350319065763e-05	0.00116434158257459	334.313587584438	260.090142974269	284.084813122828	752.545419364139	673.79029402151	573.272185436169	1	741018	741995	-	CDS	NP_309907.2	pspF	phage shock protein operon transcriptional activator
cds-pgaptmp_002380	25443.8654855412	-1.18949871986058	0.321526777212335	-3.69953236919687	0.000215997091510993	0.00261285160933935	16306.2391427421	15230.9145237956	14995.793212364	29862.1733485144	29803.0591648992	46465.013520932	1	2361040	2362497	+	CDS	NP_308291	pepD	cytosol nonspecific dipeptidase	hydrolase activity [GO:0016787]; proteolysis [GO:0006508]
cds-pgaptmp_003241	1386.9646629084	-1.19048664669251	0.312244292879259	-3.81267704115525	0.000137469692447281	0.0018125502636558	899.641620522168	785.633112283103	849.826364042649	1629.79216902637	1713.97346681969	2442.9212447564	1	3297525	3298466	-	CDS	WP_001666856	fabY	fatty acid biosynthesis protein FabY
cds-pgaptmp_004524	1197.97034642334	-1.19508657867612	0.389490640073674	-3.06833195901722	0.00215257353639132	0.0170385372631038	747.510156509025	749.881889881141	687.954675653573	1538.70597993907	2413.63896414464	1050.13041241262	1	4616887	4617354	+	CDS	NP_311600	hycI	hydrogenase maturation peptidase HycI	aspartic-type endopeptidase activity [GO:0004190]; enzyme activator activity [GO:0008047]; metal ion binding [GO:0046872]; proteolysis [GO:0006508]
cds-pgaptmp_003307	172.975776957103	-1.19875795287139	0.404603578973824	-2.96279621626615	0.00304858324377442	0.0219937426362597	106.116391564723	75.077567044119	133.544142920988	305.7893490788	164.566293009862	252.760918124129	1	3367641	3368543	+	CDS	NP_312771	-	S-adenosyl-l-methionine hydroxide adenosyltransferase family protein
cds-pgaptmp_003686	2459.1509110961	-1.20219435528668	0.36080725825637	-3.33195723693693	0.000862375064166804	0.00813073842667562	1602.07578769396	1395.19145423655	1473.03236434059	3562.12060894985	4491.93529347673	2230.54995787891	1	3759184	3760680	+	CDS	NP_312434	-	insulinase family protein	metal ion binding [GO:0046872]
cds-pgaptmp_001141	177.254183538336	-1.2057669046398	0.406855316018313	-2.96362578333751	0.00304037775642257	0.0219937426362597	87.3347293408785	108.147447765933	126.259916943479	223.378035142669	352.937773058886	165.467198978167	1	1097548	1097988	+	CDS	NP_310362.2	-	DUF2569 domain-containing protein
cds-pgaptmp_000538	55.353089971362	-1.21010431378565	0.433262807518275	-2.79300298291727	0.0052221210390955	0.0325842564592711	28.1724933357673	31.2823196017163	40.467922097269	83.4956733300269	49.6803903425998	99.0197411207928	1	504234	505595	-	CDS	NP_309595	espK	type III secretion system effector EspK
cds-pgaptmp_004946	75.6768490821147	-1.21115904281202	0.41875254725561	-2.89230250836593	0.00382429528855432	0.0258089612302567	35.6851582253052	42.9014668823537	58.2738078200673	145.304158782125	85.9056749674121	85.9908278154253	1	5062803	5063228	-	CDS	NP_311166	nudI	nucleoside triphosphatase NudI	dCTP diphosphatase activity [GO:0047840]; dTTP diphosphatase activity [GO:0036218]; dUTP diphosphatase activity [GO:0004170]; magnesium ion binding [GO:0000287]
cds-pgaptmp_002056	51.7758257082683	-1.21218752392251	0.464903988490111	-2.60739325523833	0.00912345118962322	0.0499937832815999	16.9034960014604	41.1139057622557	35.6117714455967	86.7487515117163	75.5555936460372	54.7214358825434	1	1987077	1987229	-	CDS	NP_308647	hokE	type I toxin-antitoxin system toxin HokE	plasma membrane [GO:0005886]
cds-pgaptmp_002634	53.8518372775173	-1.2131513090435	0.428212026742862	-2.83306220582168	0.00461044130840115	0.0297445955607415	38.5024075588819	31.2823196017163	27.5181870261429	50.9648915131333	74.5205855138997	100.32263245133	1	2635580	2636377	+	CDS	WP_000762717	-	SDR family oxidoreductase
cds-pgaptmp_001986	59.8611726945103	-1.2147895664279	0.397808303855473	-3.05370590471445	0.00226033547877318	0.0177136343451163	34.746075114113	28.6009779215692	44.5147143069959	70.4833606032695	76.5906017781747	104.23130644294	1	1912108	1913778	+	CDS	NP_308716	hscC	molecular chaperone HscC	ATP binding [GO:0005524]; ATP-dependent protein folding chaperone [GO:0140662]
cds-pgaptmp_003272	636.389595280167	-1.21580097195536	0.382143427181467	-3.18153050785829	0.00146499092432398	0.0126710597822221	341.826252473976	379.85673802084	427.34125734716	538.926618766537	1121.94881523705	1008.43788983544	1	3331148	3331762	-	CDS	NP_709652.2	-	IMPACT family protein
cds-pgaptmp_004646	1919.79157798599	-1.22273568958559	0.38343131043954	-3.18893021069125	0.00142800348368581	0.0124350252424865	1118.44798542996	1253.08034518875	1083.73095376486	1923.65356477231	3974.43122740798	2165.40539135207	1	4734904	4736238	-	CDS	NP_311469	srmB	ATP-dependent RNA helicase SrmB	cytoplasm [GO:0005737]; ATP binding [GO:0005524]; ATP hydrolysis activity [GO:0016887]; nucleic acid binding [GO:0003676]; RNA helicase activity [GO:0003724]; ribosomal large subunit assembly [GO:0000027]
cds-pgaptmp_001123	408.171680523848	-1.22395774502635	0.4088684728869	-2.99352438789018	0.00275775467610067	0.020499309759015	271.395019134558	244.895873453436	217.717420883307	330.729615138418	576.499529600585	807.792624932783	1	1075351	1076652	+	CDS	NP_310342.2	rstB	two-component system sensor histidine kinase RstB
cds-pgaptmp_001153	912.109487374481	-1.22537190634586	0.296389139622251	-4.13433470574396	3.55984354901798e-05	0.000571612105930872	571.901614716075	505.879796987754	561.694758710093	1062.67220601852	1508.00684852433	1262.50169929011	1	1109744	1110400	-	CDS	WP_005127173	pdxH	pyridoxamine 5'-phosphate oxidase	FMN binding [GO:0010181]; pyridoxamine-phosphate oxidase activity [GO:0004733]; pyridoxine biosynthetic process [GO:0008615]
cds-pgaptmp_003813	10872.5976243608	-1.22807477103477	0.33804369496184	-3.63288766907309	0.000280267048995447	0.00325961381926904	6991.47376282624	6531.74833283836	5993.29926260554	13324.6082321996	11867.4032430885	20527.0529126064	1	3888595	3889698	+	CDS	NP_312305	asd	aspartate-semialdehyde dehydrogenase	aspartate-semialdehyde dehydrogenase activity [GO:0004073]; NAD binding [GO:0051287]; NADP binding [GO:0050661]; protein dimerization activity [GO:0046983]; 'de novo' L-methionine biosynthetic process [GO:0071266]; diaminopimelate biosynthetic process [GO:0019877]; isoleucine biosynthetic process [GO:0009097]; lysine biosynthetic process via diaminopimelate [GO:0009089]; threonine biosynthetic process [GO:0009088]
cds-pgaptmp_004114	384.108933682781	-1.22948337805218	0.346640232735554	-3.54685712142979	0.000389855960830834	0.00425440685766244	220.684531130177	210.932212171573	257.375984538631	718.930278153349	431.598391101336	465.132205001619	1	4181991	4183322	+	CDS	YP_026203.3	-	HAAAP family serine/threonine permease
cds-pgaptmp_003592	342.866630874282	-1.22995356100069	0.464772432980538	-2.64635652573695	0.00813640120484794	0.0459093528929209	181.243040460103	196.631723210788	237.142023489996	762.304653909207	438.843448026298	241.034896149298	1	3646987	3648240	+	CDS	WP_012602581	-	O-antigen ligase family protein	membrane [GO:0016020]; ligase activity [GO:0016874]
cds-pgaptmp_004797	1653.32356633233	-1.23035399254819	0.364518533767474	-3.37528514622259	0.000737392446504961	0.00719027729681358	1004.8189289757	992.990202214479	966.373979682783	1834.7360944728	1789.52906046573	3331.49313218246	1	4908431	4909282	+	CDS	NP_416913	pdxK	pyridoxine/pyridoxal/pyridoxamine kinase	cytosol [GO:0005829]; ATP binding [GO:0005524]; hydroxymethylpyrimidine kinase activity [GO:0008902]; magnesium ion binding [GO:0000287]; metal ion binding [GO:0046872]; potassium ion binding [GO:0030955]; pyridoxal kinase activity [GO:0008478]; pyridoxal phosphate binding [GO:0030170]; zinc ion binding [GO:0008270]; phosphorylation [GO:0016310]; pyridoxal 5'-phosphate salvage [GO:0009443]; pyridoxine biosynthetic process [GO:0008615]
cds-pgaptmp_002611	20879.022597447	-1.23091756981978	0.284589525993875	-4.32523848346505	1.52366932397173e-05	0.000279103570094678	13862.7448874199	11598.5903277563	11965.5552057205	30378.3284200091	24818.460000525	32650.4567432509	1	2611441	2612394	-	CDS	NP_308035	tal	transaldolase	cytoplasm [GO:0005737]; transaldolase activity [GO:0004801]; carbohydrate metabolic process [GO:0005975]; pentose-phosphate shunt [GO:0006098]
cds-pgaptmp_001289	84.4951436597687	-1.23219040867543	0.340835029344807	-3.61521059335977	0.000300103565150801	0.00347456249584302	48.8323217819966	46.4765891225499	55.8457324942312	110.604658177438	109.710862006575	135.500698375822	1	1247972	1248952	-	CDS	NP_310507	ydjG	NADH-dependent methylglyoxal reductase	oxidoreductase activity [GO:0016491]
cds-pgaptmp_002029	9048.47082394659	-1.23312868673798	0.356294237626029	-3.46098408706874	0.000538204624732335	0.00546624063416267	5391.27614135466	5059.69175043759	5751.30108846387	8339.80809845762	13204.6337498102	16544.1141151556	1	1955922	1956485	-	CDS	WP_003858764	ahpC	alkyl hydroperoxide reductase subunit C	cytoplasm [GO:0005737]; peroxiredoxin activity [GO:0051920]; response to oxidative stress [GO:0006979]
cds-pgaptmp_002788	454.935924249411	-1.23410876614793	0.440427238374923	-2.80207184891995	0.00507755639798746	0.031876115991772	283.603099580057	271.709290254907	258.994701422521	320.97038059335	942.892408377258	651.445665268373	1	2796486	2797787	-	CDS	WP_001586618	-	hypothetical protein
cds-pgaptmp_005174	14113.4024478867	-1.23509102121242	0.410578482727393	-3.00817279319645	0.00262823655011766	0.0199869322898929	7819.7450668978	7947.49673995603	9480.82478894818	20225.4714149566	28168.7813242541	11038.0953523073	1	5299472	5300512	-	CDS	WP_001594472	-	hypothetical protein
cds-pgaptmp_003123	6354.22617307689	-1.23602790419432	0.346206971747089	-3.57019934623749	0.00035670966286777	0.00400342201498642	4041.81371057141	3456.24942570962	3863.87720184724	10834.9190638134	5962.68184924411	9965.81578727558	1	3167720	3167992	-	CDS	WP_017460010	hupA	DNA-binding protein HU-alpha	DNA binding [GO:0003677]; structural constituent of chromatin [GO:0030527]
cds-pgaptmp_003159	2043.0172642192	-1.23687623933611	0.323381477349515	-3.82482091885329	0.000130867177356288	0.00174342273418286	1138.168730765	1335.30815671326	1178.42589147247	3194.52277441895	3324.44612042564	2087.23191151987	1	3205894	3206253	-	CDS	NP_312922	-	YijD family membrane protein	plasma membrane [GO:0005886]
cds-pgaptmp_001611	521.010448473702	-1.23738610435167	0.370343614956493	-3.34118384759255	0.00083421963652721	0.00796780729189583	325.861839583708	312.823196017163	292.178397542282	465.190179981578	771.081058442434	958.928019275046	1	1551420	1552124	-	CDS	NP_415443.2	mukE	chromosome partition protein MukE
cds-pgaptmp_001883	1852.75889335507	-1.2382623799435	0.392389210684581	-3.15569935723557	0.00160113804832415	0.0136189669151817	1165.40214098957	1009.07825229536	1134.72053560742	3351.75488653394	1481.09663708876	2974.50090761539	1	1814559	1815707	+	CDS	WP_001713229	galK	galactokinase
cds-pgaptmp_001685	43.8632340616346	-1.23996542119758	0.415238359156348	-2.98615335952309	0.00282510925481534	0.020818944494178	32.8679088917285	19.6631723210788	25.8994701422521	71.5677199971659	61.0654797961122	52.1156532214699	1	1613714	1614313	+	CDS	WP_000905087	-	recombinase family protein
cds-pgaptmp_003403	278.761593232974	-1.25027554990864	0.333911392241531	-3.74433331404358	0.00018087340771483	0.00224624626675391	168.095876903411	153.730256328434	173.202706576311	297.114473927628	489.558846501035	390.867399161024	1	3471817	3472482	-	CDS	NP_312679	yieH	6-phosphogluconate phosphatase	metal ion binding [GO:0046872]
cds-pgaptmp_001610	5413.22192356302	-1.2504274526432	0.41684777663823	-2.99972201537832	0.00270226106234165	0.0202334262609494	3302.75530206312	3349.88953906379	2959.01446375231	3939.47767802581	8779.97398492238	10148.2205735507	1	1546960	1551420	-	CDS	NP_309034	mukB	chromosome partition protein MukB	cytoplasm [GO:0005737]; nucleoid [GO:0009295]; ATP binding [GO:0005524]; DNA binding [GO:0003677]; cell division [GO:0051301]; chromosome condensation [GO:0030261]; chromosome segregation [GO:0007059]; DNA replication [GO:0006260]
cds-pgaptmp_000101	703.674651251987	-1.25096154103522	0.398263801510841	-3.14103751405377	0.00168350466895934	0.0141552384378565	430.100064926047	436.16491330393	382.826543040165	553.023290887191	1226.48463658293	1193.44845877166	1	104157	104894	-	CDS	NP_310852.2	hisA	1-(5-phosphoribosyl)-5-[(5-phosphoribosylamino)methylideneamino]imidazole-4-carboxamide isomerase
cds-pgaptmp_002913	3597.6509801403	-1.25115606230401	0.327268427828638	-3.82302708087422	0.000131823295130545	0.00175161057182529	2201.21081263462	2141.49822187749	2042.82070747014	3864.65687984696	4719.63708254698	6616.0821764656	1	2931065	2931460	+	CDS	NP_313160	frdC	fumarate reductase subunit FrdC	plasma membrane fumarate reductase complex [GO:0045284]; succinate dehydrogenase activity [GO:0000104]
cds-pgaptmp_001151	941.24396694832	-1.2524060295455	0.381924463189512	-3.27919824534532	0.00104102476647008	0.00956884592692656	584.109695161575	551.462605550255	534.176571683951	814.353904816236	1817.47428003344	1345.88674444446	1	1107419	1108282	-	CDS	NP_416153	pdxY	pyridoxal kinase	cytosol [GO:0005829]; ATP binding [GO:0005524]; identical protein binding [GO:0042802]; magnesium ion binding [GO:0000287]; pyridoxal kinase activity [GO:0008478]; phosphorylation [GO:0016310]; pyridoxal 5'-phosphate salvage [GO:0009443]; pyridoxal metabolic process [GO:0042817]; vitamin B6 biosynthetic process [GO:0042819]
cds-pgaptmp_001964	1480.25089995417	-1.25344348245499	0.418817410103628	-2.99281608695504	0.0027641626544537	0.0205172073150406	794.464312068637	907.187268449772	922.668623817733	2850.78084655378	1089.86356314078	2316.54078569434	1	1894091	1895239	+	CDS	NP_308734	nagA	N-acetylglucosamine-6-phosphate deacetylase	metal ion binding [GO:0046872]; N-acetylgalactosamine-6-phosphate deacetylase activity [GO:0047419]; N-acetylglucosamine-6-phosphate deacetylase activity [GO:0008448]; carbohydrate metabolic process [GO:0005975]; N-acetylglucosamine catabolic process [GO:0006046]; N-acetylneuraminate catabolic process [GO:0019262]; protein homotetramerization [GO:0051289]
cds-pgaptmp_003273	8841.90637967033	-1.25592179664027	0.273729968707095	-4.58817791333679	4.47131505147669e-06	9.51592319461573e-05	5621.35150359676	5075.77980051847	4960.55789068323	10894.5588304777	12671.6045617594	13827.5856909865	1	3331762	3333093	-	CDS	NP_418289	pepQ	Xaa-Pro dipeptidase	cytosol [GO:0005829]; aminopeptidase activity [GO:0004177]; dipeptidase activity [GO:0016805]; manganese ion binding [GO:0030145]; metallodipeptidase activity [GO:0070573]; phosphoric triester hydrolase activity [GO:0016795]; proline dipeptidase activity [GO:0102009]; peptide catabolic process [GO:0043171]; proteolysis [GO:0006508]
cds-pgaptmp_004801	3725.16876754676	-1.25676202035678	0.417971545955908	-3.006812383562	0.002640026465864	0.0200306150050539	2393.72285042903	2316.6792116471	1883.3770944069	3742.12426833666	3750.86947086628	8264.23970959459	1	4912288	4913259	-	CDS	WP_000034402	cysK	cysteine synthase A	cysteine synthase activity [GO:0004124]; lyase activity [GO:0016829]; cysteine biosynthetic process from serine [GO:0006535]
cds-pgaptmp_003185	2647.01440956591	-1.25772514424416	0.311617749890492	-4.03611522349465	5.4343534675652e-05	0.000822206458263773	1700.67951436915	1594.50451912748	1388.04972793633	3678.14706409677	2968.40332297034	4552.30230889539	1	3238388	3240820	-	CDS	WP_000110794	metL	bifunctional aspartate kinase/homoserine dehydrogenase II
cds-pgaptmp_003613	79.3910533425114	-1.25915225396462	0.475798765661461	-2.64639663832279	0.00813543632887654	0.0459093528929209	47.8932386708043	38.4325640821085	54.2270156103404	103.014142420163	172.846358066962	59.9330012046904	1	3673440	3673802	-	CDS	NP_312505	-	YibL family ribosome-associated protein
cds-pgaptmp_004799	29393.4384986241	-1.26569827590778	0.404171129268366	-3.13159002276823	0.00173862474439693	0.0144061491341064	15854.5401662586	17983.7586487467	17964.5199774196	25735.1014953445	36149.7290311663	62672.9816728091	1	4909875	4911602	-	CDS	NP_311315	ptsI	phosphoenolpyruvate-protein phosphotransferase PtsI	cytoplasm [GO:0005737]; kinase activity [GO:0016301]; metal ion binding [GO:0046872]; phosphoenolpyruvate-protein phosphotransferase activity [GO:0008965]; phosphoenolpyruvate-dependent sugar phosphotransferase system [GO:0009401]; phosphorylation [GO:0016310]
cds-pgaptmp_002126	3271.87120770207	-1.2668377851416	0.298483509209726	-4.24424715621882	2.1932851073052e-05	0.000377495279039206	2122.32783129447	1958.27320706744	1682.65620080444	3763.81145621459	5098.4500589093	5005.70849192218	1	2060572	2061426	+	CDS	NP_308582.2	cnoX	chaperedoxin
cds-pgaptmp_001185	919.084208360035	-1.26753503742258	0.286678566194222	-4.42145031716056	9.80406088795078e-06	0.000189754823752074	595.378692495881	498.729552507362	524.464270380606	1461.71646297242	1307.21527088966	1127.00100091429	1	1141136	1141948	-	CDS	NP_416184	-	hypothetical protein
cds-pgaptmp_001373	3217.90030587405	-1.26849408035917	0.409097017162229	-3.10071701123194	0.001930526937484	0.0157169407338975	2015.27235661855	1895.70856786401	1752.26102681175	2817.16570534299	3881.28049551561	6945.7136830914	1	1328047	1329522	-	CDS	WP_005120712	zwf	glucose-6-phosphate dehydrogenase
cds-pgaptmp_001055	55.3226587464858	-1.2721755056905	0.458469398064066	-2.77483188858928	0.00552302488186266	0.0338846825587005	34.746075114113	34.8574418419124	27.5181870261429	43.3743757558581	85.9056749674121	105.534197773477	1	1008404	1009057	-	CDS	NP_310107	fdnI	formate dehydrogenase-N subunit gamma	formate dehydrogenase complex [GO:0009326]; plasma membrane [GO:0005886]; electron transfer activity [GO:0009055]; formate dehydrogenase (NAD+) activity [GO:0008863]; metal ion binding [GO:0046872]; respiratory electron transport chain [GO:0022904]
cds-pgaptmp_002699	37.3975336149005	-1.27455972064288	0.479553321278916	-2.65780605427519	0.00786511405565169	0.044723026598046	28.1724933357673	18.7693917610298	18.6152441647437	56.3866884826156	32.0852520962624	70.3561318489843	1	2691211	2692359	-	CDS	WP_001087306	-	Rha family transcriptional regulator
cds-pgaptmp_004012	50.6276116156015	-1.27613180084532	0.470641083004773	-2.71147557433354	0.00669844760252002	0.0392195636453484	33.8069920029207	27.7071973615201	27.5181870261429	60.7241260582014	109.710862006575	44.2983052382494	1	4079238	4080365	-	CDS	NP_312120	-	DUF1016 family protein	nucleic acid binding [GO:0003676]
cds-pgaptmp_002438	18897.5847915113	-1.27839693245388	0.301109244642876	-4.24562498560976	2.17984956385955e-05	0.000376446074512985	10912.1457520539	11392.127018385	10794.4135402255	33486.1024429164	24023.5737550434	22777.1462404434	1	2415309	2415794	-	CDS	NP_308207	skp	molecular chaperone Skp	periplasmic space [GO:0042597]; unfolded protein binding [GO:0051082]
cds-pgaptmp_004512	5206.82742455462	-1.28299259626253	0.380763089313423	-3.36952985273853	0.000752965344706313	0.00730049008128294	3016.33495314948	3104.0998850503	2978.439066359	4361.29348225154	8088.58855265453	9692.20860786286	1	4606673	4607794	-	CDS	NP_708530	hypD	hydrogenase formation protein HypD	metal ion binding [GO:0046872]
cds-pgaptmp_003737	46.5636893197707	-1.28535684915541	0.399259466544943	-3.21935221794101	0.00128480566359539	0.0114804324888166	29.1115764469595	21.4507334411769	30.7556207939244	61.8084854520978	77.6256099103122	58.6301098741536	1	3822131	3822991	-	CDS	NP_312382	-	class II aldolase	aldehyde-lyase activity [GO:0016832]; zinc ion binding [GO:0008270]; carbohydrate metabolic process [GO:0005975]
cds-pgaptmp_004910	3623.43544960773	-1.2857708593806	0.284600138539744	-4.51781529685043	6.24809490714592e-06	0.000126665924026685	2154.256657075	2033.35077411156	2135.89692829386	4478.40429679235	6107.58298774336	4831.12105363026	1	5023399	5024616	-	CDS	NP_416793	alaA	alanine transaminase AlaA	cytoplasm [GO:0005737]; L-alanine:2-oxoglutarate aminotransferase activity [GO:0004021]; pyridoxal phosphate binding [GO:0030170]; transaminase activity [GO:0008483]; alanine biosynthetic process [GO:0006523]; D-alanine biosynthetic process [GO:0030632]; DNA damage response [GO:0006974]; L-alanine biosynthetic process from pyruvate [GO:0019272]; response to antibiotic [GO:0046677]
cds-pgaptmp_000103	1131.74124361011	-1.2863511577647	0.406065538604091	-3.16784123613818	0.00153575362669048	0.013194104441031	723.093995618026	713.236886919131	538.223363893678	904.355734509642	2067.94624801072	1843.5912327095	1	105484	106551	-	CDS	NP_707917.2	hisB	bifunctional histidinol-phosphatase/imidazoleglycerol-phosphate dehydratase HisB
cds-pgaptmp_003650	8023.02312525359	-1.28849658015541	0.383979208569686	-3.35564153318362	0.000791811288172001	0.00761951237717485	4708.5627195179	5306.37518501113	3967.47508241625	7037.49246638798	11835.3179909923	15282.915307196	1	3714270	3716339	+	CDS	WP_001291772	glyS	glycine--tRNA ligase subunit beta	cytoplasm [GO:0005737]; arginine-tRNA ligase activity [GO:0004814]; ATP binding [GO:0005524]; glycine-tRNA ligase activity [GO:0004820]; arginyl-tRNA aminoacylation [GO:0006420]; glycyl-tRNA aminoacylation [GO:0006426]
cds-pgaptmp_003864	8966.23756969233	-1.29448486117736	0.295491714579073	-4.38078225990651	1.18253996790544e-05	0.000225473884586877	5243.84009289748	5282.2431098898	5054.4434699489	10669.0120765472	15606.8876245013	11940.9990443693	1	3950941	3952227	+	CDS	NP_312257	damX	cell division protein DamX	cell septum [GO:0030428]; plasma membrane [GO:0005886]; peptidoglycan binding [GO:0042834]; cytokinetic process [GO:0032506]
cds-pgaptmp_003351	1691.57782669937	-1.29900422271328	0.391736227749078	-3.31601759218794	0.000913100806697371	0.00854615700282996	1058.34666631366	975.114591013498	899.197229001317	1543.04341751465	2150.74689858172	3523.01815777136	1	3414370	3415914	-	CDS	NP_312733	ilvA	threonine ammonia-lyase%2C biosynthetic	L-threonine ammonia-lyase activity [GO:0004794]; pyridoxal phosphate binding [GO:0030170]; isoleucine biosynthetic process [GO:0009097]
cds-pgaptmp_000203	1470.36968728084	-1.30131086632392	0.469267495596213	-2.77306840668898	0.00555304462561212	0.0339875487885019	925.935947635551	798.146040123789	822.308177016506	3117.5332574523	910.807156280996	2247.48754517589	1	191942	192286	+	CDS	NP_310224	-	YgiW/YdeI family stress tolerance OB fold protein
cds-pgaptmp_003195	314.295028999177	-1.30133709794811	0.440776016348566	-2.95237728388336	0.00315337382019692	0.0226204955577483	167.156793792219	181.437453689954	195.864742950782	310.126786654386	727.610716892659	303.573680015062	1	3250182	3251108	+	CDS	NP_312884	menA	1%2C4-dihydroxy-2-naphthoate polyprenyltransferase	plasma membrane [GO:0005886]; 1,4-dihydroxy-2-naphthoate octaprenyltransferase activity [GO:0046428]; menaquinone biosynthetic process [GO:0009234]
cds-pgaptmp_003160	1281.57142984602	-1.30221193454112	0.313902447337124	-4.14846059846922	3.34718440696579e-05	0.000541568101682257	748.449239620217	816.02165132477	653.961621091867	1422.67952479215	1886.81982488665	2161.49671736046	1	3206253	3206903	-	CDS	WP_002460670	fabR	HTH-type transcriptional repressor FabR
cds-pgaptmp_001952	9349.43682516622	-1.30387854370058	0.339990377791027	-3.83504542737973	0.000125541089183133	0.00169894524121449	5584.72726226026	5645.11801726971	4941.13328807654	11303.3623219766	10544.6628502168	18077.6172111974	1	1881641	1883281	-	CDS	NP_308746	pgm	alpha-D-glucose phosphate-specific phosphoglucomutase	magnesium ion binding [GO:0000287]; phosphoglucomutase activity [GO:0004614]; carbohydrate metabolic process [GO:0005975]
cds-pgaptmp_001577	139365.970039534	-1.30499228604109	0.352058667674287	-3.70674664726173	0.000209938771632071	0.00255538230530585	84184.1055028285	85213.9323756351	71523.0055147132	174026.670407654	147881.961919805	273366.144516568	1	1507849	1508904	+	CDS	NP_309068	ompA	porin OmpA	cell outer membrane [GO:0009279]; pore complex [GO:0046930]; porin activity [GO:0015288]; monoatomic ion transmembrane transport [GO:0034220]
cds-pgaptmp_004113	47625.3173800473	-1.30967796916536	0.455475865711575	-2.87540585080022	0.00403508464422381	0.0266357131791813	31059.2348195722	25628.2637788461	25451.8949238564	101998.097668082	31922.7558195168	69691.6572704106	1	4180352	4181716	+	CDS	YP_026204	tdcG	L-serine ammonia-lyase	4 iron, 4 sulfur cluster binding [GO:0051539]; L-serine ammonia-lyase activity [GO:0003941]; metal ion binding [GO:0046872]; amino acid catabolic process [GO:0009063]; gluconeogenesis [GO:0006094]; L-threonine catabolic process to propionate [GO:0070689]
cds-pgaptmp_000517	44.9158250689838	-1.31262839079625	0.48013746439141	-2.73385954678635	0.00625967395768405	0.0373255821382143	27.233410224575	22.3445140012259	27.5181870261429	56.3866884826156	38.2953008890873	97.716849790256	1	482648	483481	+	CDS	WP_000829404	-	DUF551 domain-containing protein
cds-pgaptmp_003321	4934.04102671376	-1.31593846806234	0.26352186491309	-4.99365951472884	5.92458087636239e-07	1.48956741739523e-05	2917.7312264743	2800.21449463363	2765.57779612736	6346.75553247594	7684.9353811209	7089.03172945044	1	3383455	3384651	+	CDS	NP_312759	hemY	protoheme IX biogenesis protein HemY	plasma membrane [GO:0005886]; heme metabolic process [GO:0042168]; porphyrin-containing compound biosynthetic process [GO:0006779]
cds-pgaptmp_002511	3162.71534664204	-1.31597988024012	0.467098761674177	-2.81734825312613	0.00484219902194379	0.0306906378409376	1755.1463348183	1960.06076818754	1722.31476445977	2201.2495696098	3947.52101597241	7389.99962680443	1	2501606	2502649	-	CDS	WP_008461816	guaC	GMP reductase
cds-pgaptmp_002635	48.8880262716707	-1.31611087136242	0.381713925643909	-3.44789849922893	0.000564966306107958	0.00570415784257424	23.4770777798061	32.1761001617653	28.3275454680883	74.8207981788553	64.1705041925247	70.3561318489843	1	2636403	2636819	+	CDS	WP_001699669	-	SRPBCC family protein
cds-pgaptmp_001374	133.70941980949	-1.31674087021411	0.484572280472772	-2.7173260280787	0.0065811743885407	0.038754125647331	82.6393137849173	83.1215920845603	63.939316913685	85.6643921178198	202.861593898949	284.030310057011	1	1329860	1330729	+	CDS	NP_310590	hexR	DNA-binding transcriptional regulator HexR	carbohydrate derivative binding [GO:0097367]; DNA binding [GO:0003677]; DNA-binding transcription factor activity [GO:0003700]; carbohydrate derivative metabolic process [GO:1901135]
cds-pgaptmp_005023	354.46803962007	-1.31721739729909	0.417567223775824	-3.15450380752647	0.00160771280486451	0.0136296842580993	196.268370239179	196.631723210788	216.098703999416	267.836770292424	667.580245228685	582.392424749926	1	5157573	5158703	+	CDS	NP_311088	fruB	fused PTS fructose transporter subunit IIA/HPr protein	cytoplasm [GO:0005737]; kinase activity [GO:0016301]; phosphoenolpyruvate-dependent sugar phosphotransferase system [GO:0009401]; phosphorylation [GO:0016310]
cds-pgaptmp_004115	832.192026288425	-1.32109500613854	0.272995278111215	-4.8392595479265	1.30323759370282e-06	3.08032516963214e-05	467.663389373737	491.57930802697	467.809179444429	1165.68634843869	1075.37344929086	1325.04048315587	1	4183350	4184660	+	CDS	NP_312017	-	serine dehydratase subunit alpha family protein
cds-pgaptmp_004219	3651.92322374996	-1.32448853516882	0.422155522749889	-3.13744216003903	0.00170428896656642	0.0142366418721811	2211.54072685773	2112.89724395592	1927.89180871389	5967.22974461218	2653.76085080054	7038.21896755951	1	4289029	4290147	+	CDS	NP_311909	hybO	hydrogenase 2 small subunit	ferredoxin hydrogenase complex [GO:0009375]; periplasmic space [GO:0042597]; plasma membrane [GO:0005886]; 3 iron, 4 sulfur cluster binding [GO:0051538]; 4 iron, 4 sulfur cluster binding [GO:0051539]; ferredoxin hydrogenase activity [GO:0008901]; hydrogenase (acceptor) activity [GO:0033748]; metal ion binding [GO:0046872]
cds-pgaptmp_003904	301.228185762507	-1.32558359957524	0.464983520899101	-2.85081844838729	0.00436068601201809	0.0283472225039807	179.364874237718	167.13696472917	169.155914366584	261.330613929045	730.715741289072	299.665006023452	1	3988026	3988313	+	CDS	NP_312221	tusB	sulfurtransferase complex subunit TusB	cytoplasm [GO:0005737]; tRNA wobble position uridine thiolation [GO:0002143]
cds-pgaptmp_002125	1182.85861643681	-1.32857152558347	0.412889368743256	-3.21774215119016	0.00129203912433787	0.0115249889890938	771.926317400023	614.027244753688	635.346376927123	1069.1783623819	2581.31028155091	1425.3631156072	1	2059702	2060511	+	CDS	NP_415026	ybbO	NADP(+)-dependent aldehyde reductase	alcohol dehydrogenase (NADP+) activity [GO:0008106]; oxidoreductase activity [GO:0016491]; steroid metabolic process [GO:0008202]
cds-pgaptmp_004445	20065.1311494259	-1.33424008900679	0.453141161078946	-2.9444248362473	0.00323555526567025	0.0229614147814602	12376.1763224026	10786.1437986718	11025.8900546219	48423.15309384	20157.8183815099	17621.6052455095	1	4533578	4534942	-	CDS	NP_311682	ppnN	nucleotide 5'-monophosphate nucleosidase	AMP nucleosidase activity [GO:0008714]; inosinate nucleosidase activity [GO:0047723]; pyrimidine-5'-nucleotide nucleosidase activity [GO:0047405]
cds-pgaptmp_003189	716.923161065006	-1.33807819856542	0.353539550574283	-3.7848048298751	0.000153829252455913	0.00196266227822482	410.37931959101	353.937101779418	454.859444373303	1392.31746176305	784.536164160222	905.509474723039	1	3243306	3243518	-	CDS	NP_312890	rpmE	50S ribosomal protein L31	ribonucleoprotein complex [GO:1990904]; ribosome [GO:0005840]; metal ion binding [GO:0046872]; rRNA binding [GO:0019843]; structural constituent of ribosome [GO:0003735]; translation [GO:0006412]
cds-pgaptmp_004153	769.204202214599	-1.34180368567329	0.419078714012889	-3.20179393705026	0.00136574657716476	0.0119742122979112	447.942644038699	414.714179862753	442.719067744123	867.487515117163	706.91055424991	1735.45125227495	1	4224412	4225035	-	CDS	NP_311980	nfeR	DNA-binding transcriptional regulator NfeR
cds-pgaptmp_004112	22260.7752489561	-1.34216728615458	0.386656138076898	-3.47121680992855	0.000518105494809466	0.00532537691959469	15245.0752270949	11638.8104529585	10896.3927039106	46422.5100121011	23702.7212340808	25659.1418635907	1	4179891	4180280	+	CDS	NP_312020.2	-	enamine/imine deaminase
cds-pgaptmp_004476	582.018377938839	-1.34437218493863	0.341916267666268	-3.93187546797517	8.42857269441322e-05	0.00121092855321136	356.851582253052	295.841365376231	334.265036523442	994.357564203048	928.402294527334	582.392424749926	1	4569656	4570927	-	CDS	NP_311648.2	-	FAD-dependent oxidoreductase
cds-pgaptmp_001985	326.248902678497	-1.34449785704901	0.387005018177231	-3.47410962106257	0.000512551587951458	0.00530015543266739	229.136279130907	155.517817448532	168.346555924639	531.336103009262	301.187366452011	571.969294105632	1	1911089	1912024	+	CDS	NP_308717	rihA	pyrimidine-specific ribonucleoside hydrolase RihA	uridine nucleosidase activity [GO:0045437]; nucleobase-containing small molecule interconversion [GO:0015949]; pyrimidine nucleobase metabolic process [GO:0006206]
cds-pgaptmp_000590	426.027899044413	-1.34651024125947	0.459838524779135	-2.92822408019469	0.00340904258811532	0.0237953112142559	219.745448018985	253.833679053926	247.663683235286	720.014637547245	273.242146884299	841.667799526738	1	542843	543109	-	CDS	NP_309695	minE	cell division topological specificity factor MinE	cell cycle [GO:0007049]; cell division [GO:0051301]; regulation of division septum assembly [GO:0032955]
cds-pgaptmp_000351	252.100053909824	-1.34704337707674	0.448218652884061	-3.00532645932782	0.00265295937218484	0.0200415882710087	179.364874237718	134.960864567404	112.500823430408	187.594175144086	410.898228458586	487.281357620743	1	328858	329631	-	CDS	NP_309375	-	hypothetical protein	metal ion binding [GO:0046872]
cds-pgaptmp_001388	7662.81221538975	-1.35044429580092	0.336035605410875	-4.01875359055989	5.85068174430083e-05	0.000874873080656529	4451.25394705123	4476.05304472557	4024.13017335243	7731.48247848171	11388.1944779089	13905.7591708187	1	1342057	1343829	-	CDS	NP_416380	aspS	aspartate--tRNA ligase	cytosol [GO:0005829]; aspartate-tRNA ligase activity [GO:0004815]; ATP binding [GO:0005524]; nucleic acid binding [GO:0003676]; aspartyl-tRNA aminoacylation [GO:0006422]
cds-pgaptmp_001606	7530.83627425718	-1.35496374585144	0.45739334543509	-2.96235998921791	0.00305290618954949	0.0219937426362597	4252.16832747847	4389.35633040082	4058.12322791413	5261.31177918559	10021.9837434874	17202.0742370767	1	1542208	1543398	+	CDS	WP_009653304	aspC	aspartate transaminase	pyridoxal phosphate binding [GO:0030170]; transaminase activity [GO:0008483]; amino acid metabolic process [GO:0006520]; biosynthetic process [GO:0009058]
cds-pgaptmp_001819	509.507824442175	-1.3651670532443	0.367224410552299	-3.71752806735019	0.000201181641568336	0.00246856612345454	310.836509804632	286.009779215692	258.185342980576	500.974039980161	998.782847512683	702.258427159307	1	1760395	1761549	-	CDS	NP_308881	bioF	8-amino-7-oxononanoate synthase	8-amino-7-oxononanoate synthase activity [GO:0008710]; pyridoxal phosphate binding [GO:0030170]; biotin biosynthetic process [GO:0009102]
cds-pgaptmp_003229	43.3308922552314	-1.36861018883902	0.426402078400926	-3.20967053906378	0.00132887190552086	0.0117513517300285	24.4161608909983	22.3445140012259	25.8994701422521	83.4956733300269	56.9254472675623	46.9040878993229	1	3281550	3283001	+	CDS	NP_418335.4	-	PTS fructose-like transporter subunit IIBC
cds-pgaptmp_004185	11191.5894122072	-1.37405891095999	0.32418037294116	-4.23856292869831	2.2495512991797e-05	0.000385884569013133	6499.39421256151	5938.2780409658	6256.34075623779	16468.1661151054	11804.2677470281	20183.0896013447	1	4255653	4257134	-	CDS	NP_417507.2	tolC	outer membrane channel protein TolC
cds-pgaptmp_002928	150887.079739041	-1.37491879639976	0.430363629359856	-3.19478390505463	0.00139935575155303	0.0122270794714063	88809.0898254503	79625.1225336485	83496.6543048531	351454.976233961	134292.30514484	167644.330391494	1	2942345	2943781	+	CDS	NP_313147.2	aspA	aspartate ammonia-lyase
cds-pgaptmp_002018	5655.08626372081	-1.38195101243687	0.326163336980599	-4.23699066004796	2.26535555652881e-05	0.000386835858387907	3444.55685185314	3276.59953313977	2687.87938570061	10139.8446923257	6230.74895546772	8150.88816383789	1	1944722	1945018	+	CDS	NP_308683	citD	citrate lyase acyl carrier protein	cytoplasm [GO:0005737]
cds-pgaptmp_002792	1424.23780888328	-1.3906447029902	0.367192769478199	-3.78723335148016	0.000152334023108474	0.00194843193147971	786.951647179099	714.13066747918	857.919948462102	1967.02794052817	1386.91089706424	2832.48575258689	1	2805866	2809225	-	CDS	NP_313286.2	-	hypothetical protein
cds-pgaptmp_004257	339.222311708543	-1.3946612612763	0.382564059232693	-3.64556269105249	0.000266807360063199	0.00314587344773367	154.009630235528	212.719773291671	194.246026066891	566.035603613949	598.234700375472	310.088136667746	1	4329344	4329847	+	CDS	WP_000009491	-	CdiI family contact-dependent growth inhibition immunity protein	dioxygenase activity [GO:0051213]; isomerase activity [GO:0016853]
cds-pgaptmp_000120	3096.38432152604	-1.39816921076341	0.392979912267417	-3.55786432618463	0.000373882330431402	0.00413285015685919	1806.79590593387	1586.46049408704	1716.64925536615	2523.30430959705	5312.69674226176	5632.39922191036	1	120659	120988	+	CDS	NP_310836.2	-	DUF496 family protein
cds-pgaptmp_002606	26227.4038629437	-1.41037015700174	0.323331445623872	-4.3619950242712	1.28881801766034e-05	0.000243027485756614	14732.3358483839	15765.3952987049	12520.775096895	29570.4806715563	36817.309276395	47958.1269857271	1	2606554	2608470	-	CDS	WP_001737966	dnaK	molecular chaperone DnaK
cds-pgaptmp_001056	139.774636905661	-1.41198724577301	0.512989353644841	-2.75246890747478	0.0059147762743163	0.0357746314987834	61.979485338688	77.7589087242661	89.0294286139918	90.0018296934056	181.126423124062	338.751745939554	1	1009050	1009934	-	CDS	NP_415992	fdnH	formate dehydrogenase N subunit beta	external side of plasma membrane [GO:0009897]; formate dehydrogenase complex [GO:0009326]; membrane [GO:0016020]; 4 iron, 4 sulfur cluster binding [GO:0051539]; electron transfer activity [GO:0009055]; formate dehydrogenase (quinone) activity [GO:0036397]; metal ion binding [GO:0046872]; anaerobic electron transport chain [GO:0019645]; anaerobic respiration [GO:0009061]; formate oxidation [GO:0015944]; heme oxidation [GO:0006788]
cds-pgaptmp_000104	1281.03214571464	-1.41422018040478	0.360112689299988	-3.92716008745439	8.59547725001491e-05	0.00122802793357455	780.378065400753	738.262742600504	578.691285990946	1332.67769509874	2488.15954965854	1768.02353553837	1	106551	107621	-	CDS	NP_416525	hisC	histidinol-phosphate transaminase	cytosol [GO:0005829]; histidinol-phosphate transaminase activity [GO:0004400]; identical protein binding [GO:0042802]; pyridoxal phosphate binding [GO:0030170]; histidine biosynthetic process [GO:0000105]
cds-pgaptmp_002109	218.198215732355	-1.41883681182926	0.429735998397063	-3.30164756297261	0.000961187608102937	0.00894724363332117	119.263555121415	109.041228325982	127.87863382737	401.212975741688	163.531284877724	388.261616499951	1	2040248	2041483	+	CDS	NP_308605	allC	allantoate deiminase	allantoate deiminase activity [GO:0047652]; manganese ion binding [GO:0030145]; protein homodimerization activity [GO:0042803]; allantoin assimilation pathway [GO:0009442]
cds-pgaptmp_001188	856.519753673569	-1.42025318749342	0.372984162269133	-3.80781097742324	0.000140202372685269	0.00183310174476804	535.277373379578	442.421377224273	420.057031369652	1256.77253752599	815.586408124346	1669.00379441757	1	1143466	1144104	-	CDS	NP_707570.2	-	YdhW family putative oxidoreductase system protein
cds-pgaptmp_000318	36.4708074303819	-1.42472071198575	0.518045652834011	-2.75018370329275	0.00595618627915579	0.0359826612789047	26.2943271133828	18.7693917610298	14.5684519550168	34.6995006046865	82.8006505709997	41.6925225771759	1	303179	303526	-	CDS	WP_019104956	tnpB	IS66 family insertion sequence element accessory protein TnpB
cds-pgaptmp_000350	371.173945796707	-1.42647216155529	0.466558511048537	-3.05743465776556	0.00223240306609893	0.0175613425245727	207.537367573485	236.851848412995	159.44361306324	249.402660596184	622.039887414635	751.768297719703	1	327777	328856	-	CDS	NP_309373.2	-	cysteine protease StiP family protein
cds-pgaptmp_002911	31252.0510862403	-1.43253463239158	0.430815713717657	-3.32516801680641	0.000883652662186276	0.00830083242555569	17433.1388761728	16819.1625790028	16437.2605974687	29706.0255957933	32818.0378538157	74298.6810151885	1	2928519	2930327	+	CDS	NP_418578	frdA	fumarate reductase (quinol) flavoprotein subunit	cytosol [GO:0005829]; membrane [GO:0016020]; plasma membrane [GO:0005886]; plasma membrane fumarate reductase complex [GO:0045284]; electron transfer activity [GO:0009055]; FAD binding [GO:0071949]; flavin adenine dinucleotide binding [GO:0050660]; fumarate reductase (menaquinone) [GO:0102040]; succinate dehydrogenase activity [GO:0000104]; anaerobic respiration [GO:0009061]; bacterial-type flagellum assembly [GO:0044780]; bacterial-type flagellum-dependent cell motility [GO:0071973]; DNA damage response [GO:0006974]; fermentation [GO:0006113]
cds-pgaptmp_002593	18353.683000707	-1.43762936783423	0.370953907566128	-3.87549325808881	0.000106408926186063	0.00147505779029274	9631.23638838764	10895.1850269977	9165.98435503143	16370.5737696548	31955.8760797452	32103.2423844254	1	2591025	2593841	-	CDS	WP_005124083	ileS	isoleucine--tRNA ligase
cds-pgaptmp_002128	69.6636263971787	-1.43902087573081	0.394856771258329	-3.64441230460589	0.000268003495153103	0.00315272918954189	37.5633244476897	38.4325640821085	36.4211298875421	92.1705484811985	76.5906017781747	136.803589706358	1	2062255	2062932	-	CDS	NP_415023	fetA	iron ABC transporter ATP-binding protein FetA	plasma membrane [GO:0005886]; ATP binding [GO:0005524]; ATP hydrolysis activity [GO:0016887]; inorganic phosphate transmembrane transporter activity [GO:0005315]; intracellular iron ion homeostasis [GO:0006879]; iron ion transmembrane transport [GO:0034755]; phosphate ion transmembrane transport [GO:0035435]
cds-pgaptmp_003615	309.725634979285	-1.44421567536927	0.451480323696997	-3.19884521997138	0.00137979225554073	0.0120767141274205	158.705045791489	159.092939688728	181.296290995765	433.743757558581	229.771805334524	695.743970506623	1	3674308	3674895	-	CDS	NP_312504	mtlR	mannitol operon repressor MtlR
cds-pgaptmp_002948	3901.69211716846	-1.44630543658569	0.418507228436411	-3.4558672785396	0.000548525336136546	0.00554908569831231	2143.92674285189	1833.14392866057	2307.48091798628	8896.0844675265	4624.41633439033	3605.10031159518	1	2963285	2972956	+	CDS	WP_001239084	efa1	lymphostatin Efa1/LifA	cysteine-type endopeptidase activity [GO:0004197]; glycosyltransferase activity [GO:0016757]
cds-pgaptmp_001961	4129.22062606521	-1.4464664589324	0.422873217349512	-3.42056767746742	0.000624905850202123	0.00622357690424599	2100.72891973705	2418.57019549269	2131.04077764218	3052.47169381852	7991.2977882336	7081.21438146722	1	1889085	1890749	-	CDS	NP_308737	glnS	glutamine--tRNA ligase	cytoplasm [GO:0005737]; ATP binding [GO:0005524]; glutamine-tRNA ligase activity [GO:0004819]; glutaminyl-tRNA aminoacylation [GO:0006425]; glutamyl-tRNA aminoacylation [GO:0006424]
cds-pgaptmp_001269	186.881295923761	-1.44807832711914	0.462033016235636	-3.13414469579945	0.00172355842692473	0.0143677761056954	131.471635566914	86.6967143247565	82.5545610784287	140.966721206539	293.942309527049	385.655833838877	1	1226997	1227704	+	CDS	NP_310485	-	TVP38/TMEM64 family protein	plasma membrane [GO:0005886]
cds-pgaptmp_002323	491.588843568336	-1.45048979180386	0.518321200317373	-2.79843809382236	0.00513504118353981	0.0321582737855625	274.212268468135	244.002092893387	271.944436493648	1301.23127267574	323.957545359036	534.185445520066	1	2301625	2302320	-	CDS	NP_414842.4	-	lactate utilization protein C
cds-pgaptmp_000105	1315.35269858529	-1.45310999192698	0.380893146750154	-3.81500692339877	0.000136179115474377	0.00180016155481464	717.459496950873	774.907745562514	619.159208088215	1306.65306964523	2759.33168027856	1714.60499098636	1	107618	108922	-	CDS	NP_416524	hisD	histidinol dehydrogenase	cytoplasm [GO:0005737]; cytosol [GO:0005829]; histidinol dehydrogenase activity [GO:0004399]; manganese ion binding [GO:0030145]; metal ion binding [GO:0046872]; NAD binding [GO:0051287]; zinc ion binding [GO:0008270]; histidine biosynthetic process [GO:0000105]
cds-pgaptmp_002371	87.7476681564834	-1.45424134142011	0.443545574279593	-3.27867399822913	0.00104296045072209	0.00956948864356641	40.3805737812664	40.2201252022066	59.8925247039581	74.8207981788553	141.796114102837	169.375872969777	1	2351859	2353241	-	CDS	WP_001276440	-	hypothetical protein
cds-pgaptmp_002838	925.291371810151	-1.45525631972544	0.403936309236946	-3.60268756842998	0.000314943987652118	0.00363349900903841	456.39439203943	495.154430267166	531.748496358114	829.534936330787	1228.55465284721	2010.3613230182	1	2859903	2860433	+	CDS	WP_001739810	ppa	inorganic diphosphatase
cds-pgaptmp_004296	8612.80924051143	-1.45740847896334	0.324078567685737	-4.49708380708657	6.88918382440626e-06	0.000139112692265274	5194.06868800429	4072.95801214346	4527.55112424245	14137.877777622	9305.75811604822	14438.6417250082	1	4366633	4367787	-	CDS	WP_005123306	metK	methionine adenosyltransferase
cds-pgaptmp_002165	12272.1912447542	-1.45997990959917	0.445408283512182	-3.27784633479821	0.00104602322353368	0.00958045198840041	6247.71993876199	6988.47019902341	6393.9316913685	9508.747525078	28721.4756668155	15772.8024474779	1	2124202	2127351	+	CDS	NP_414995	-	multidrug efflux RND transporter permease subunit	efflux pump complex [GO:1990281]; membrane [GO:0016020]; outer membrane-bounded periplasmic space [GO:0030288]; plasma membrane [GO:0005886]; efflux transmembrane transporter activity [GO:0015562]; identical protein binding [GO:0042802]; xenobiotic transmembrane transporter activity [GO:0042910]; xenobiotic detoxification by transmembrane export across the cell outer membrane [GO:0140330]
cds-pgaptmp_004669	370.874255867084	-1.46387203872859	0.408788985854147	-3.58099677189171	0.000342285883738975	0.00388403605685222	217.8672817966	201.100626011033	173.202706576311	312.295505442179	751.415903931822	569.363511444558	1	4759648	4760361	+	CDS	NP_311448	qseG	two-component system QseEF-associated lipoprotein QseG	cell outer membrane [GO:0009279]
cds-pgaptmp_002110	187.279950624739	-1.46426984987205	0.412943744537071	-3.54593057587919	0.000391229262207858	0.00426032884472209	103.299142231147	88.4842754448546	106.83531433679	248.318301202288	172.846358066962	403.896312466392	1	2041494	2042279	+	CDS	NP_308604	allE	(S)-ureidoglycine aminohydrolase	ureidoglycine aminohydrolase activity [GO:0071522]
cds-pgaptmp_001135	88.7979504727248	-1.46614103240002	0.3528202465123	-4.15549007431723	3.24591036868197e-05	0.000526844122815501	53.5277373379578	51.8392724828441	36.4211298875421	139.882361812642	122.130959592224	128.986241723138	1	1091651	1093243	+	CDS	NP_416138	malX	PTS maltose transporter subunit IICB	plasma membrane [GO:0005886]; kinase activity [GO:0016301]; protein-N(PI)-phosphohistidine-sugar phosphotransferase activity [GO:0008982]; protein-phosphocysteine-glucose phosphotransferase system transporter activity [GO:0090564]; carbohydrate utilization [GO:0009758]; glucose transmembrane transport [GO:1904659]; phosphoenolpyruvate-dependent sugar phosphotransferase system [GO:0009401]; phosphorylation [GO:0016310]
cds-pgaptmp_001945	46.016765477099	-1.4674956749601	0.505452104757361	-2.90333280076963	0.00369214059072065	0.0250821047547102	10.3299142231147	31.2823196017163	31.5649792358698	83.4956733300269	62.1004879282497	57.3272185436169	1	1873198	1873404	-	CDS	NP_308755	-	YbfA family protein
cds-pgaptmp_002797	89.2338761346929	-1.46833307275723	0.469015791841855	-3.13066872863915	0.00174408776968668	0.0144281067269726	46.9541555596121	35.7512224019614	59.0831662620127	94.3392672689914	92.1157237602371	207.159721555343	1	2813450	2814322	+	CDS	YP_005224862	-	HNH endonuclease
cds-pgaptmp_001118	1194.54419770632	-1.46899093482182	0.426528939046378	-3.44405924274717	0.00057305012292106	0.00576308643227866	607.586772941381	633.690417074767	660.43648862743	991.104486021358	1561.82727139548	2712.61975017751	1	1070896	1071840	+	CDS	NP_310337	-	DUF1471 domain-containing protein
cds-pgaptmp_001116	5358.2285279004	-1.48513848790447	0.392727829559019	-3.78159726946797	0.000155825312366064	0.00198319609708571	3050.1419451524	2749.26900271083	2661.97991555835	7682.68630575637	4754.82735903965	11250.4666391848	1	1067441	1068829	-	CDS	WP_000014033	pntB	Re/Si-specific NAD(P)(+) transhydrogenase subunit beta
cds-pgaptmp_002269	2877.9613695278	-1.48534294157635	0.356619899992279	-4.16505904916834	3.11271990074464e-05	0.000506829853045055	1490.32489746209	1490.82597416179	1562.87115139653	3615.25421925078	3141.2496810373	5967.2422938583	1	2236336	2237445	+	CDS	NP_308438	frmA	S-(hydroxymethyl)glutathione dehydrogenase	cytoplasm [GO:0005737]; alcohol dehydrogenase (NAD+) activity [GO:0004022]; S-(hydroxymethyl)glutathione dehydrogenase NAD activity [GO:0106322]; S-(hydroxymethyl)glutathione dehydrogenase NADP activity [GO:0106321]; zinc ion binding [GO:0008270]; ethanol oxidation [GO:0006069]
cds-pgaptmp_004228	6334.29047015694	-1.49380238922198	0.265958748661246	-5.61666949006687	1.94673285702778e-08	6.52600838150032e-07	3472.72934518891	3331.12014730276	3154.87920670309	8816.92623177206	8796.53411503657	10433.5537749383	1	4296768	4298627	+	CDS	NP_311900	gss	bifunctional glutathionylspermidine amidase/synthase
cds-pgaptmp_003059	1384.51690551561	-1.49713213915639	0.490451783904323	-3.05255723047477	0.00226900459318497	0.0177404337781184	739.058408508295	748.988109321092	684.717241885791	1320.74974176588	1155.06907546545	3658.51885614719	1	3090994	3092187	-	CDS	NP_313063	tyrB	aromatic amino acid transaminase	pyridoxal phosphate binding [GO:0030170]; transaminase activity [GO:0008483]; amino acid metabolic process [GO:0006520]; biosynthetic process [GO:0009058]
cds-pgaptmp_002787	2811.1783947305	-1.49745531356077	0.443635542220884	-3.37541781721175	0.000737037013272315	0.00719027729681358	1526.94913879859	1447.92450727944	1436.61123445305	1941.00331507465	5798.11555623425	4716.46661654302	1	2790145	2796486	-	CDS	NP_313290	-	DEAD/DEAH box helicase	ATP binding [GO:0005524]; helicase activity [GO:0004386]; nucleic acid binding [GO:0003676]
cds-pgaptmp_000325	28.417205394918	-1.49953168059295	0.538657903913541	-2.78382934641509	0.00537212911058326	0.0331572204671258	23.4770777798061	9.8315861605394	11.3310181872353	52.0492509070298	26.9102114355749	46.9040878993229	1	307199	307558	+	CDS	WP_000024298	-	diacylglycerol kinase
cds-pgaptmp_001187	1052.59255962554	-1.50309537805534	0.349431879239975	-4.30154049288411	1.69614769580434e-05	0.000300919629666957	633.881100054763	485.322844106627	527.701704148388	1613.52677811792	1092.9685875372	1962.15434378834	1	1142734	1143402	-	CDS	NP_416186.4	-	4Fe-4S dicluster domain-containing protein
cds-pgaptmp_000358	3985.21028263037	-1.50769740230618	0.368469537431636	-4.0917830353504	4.28069064372553e-05	0.000665323100353583	2050.95751484386	2186.18724987994	1983.73754120813	5738.42991250003	3838.84516209797	8113.10431525232	1	335485	336063	+	CDS	NP_309382	terD	tellurium resistance membrane protein TerD
cds-pgaptmp_001292	40.2938883408528	-1.50778619742339	0.483774267874219	-3.11671433879451	0.00182878684823396	0.0150077563913471	22.5379946686138	23.2382945612749	16.996527280853	53.1336103009262	37.2602927569498	88.5966104764988	1	1250771	1251814	-	CDS	NP_416288	-	NAD(P)-dependent alcohol dehydrogenase	oxidoreductase activity, acting on the CH-OH group of donors, NAD or NADP as acceptor [GO:0016616]; zinc ion binding [GO:0008270]
cds-pgaptmp_002755	368.32111326254	-1.50793869036789	0.358169918649189	-4.21012098407084	2.5523397262118e-05	0.000429211490352142	184.060289793679	203.78196769118	186.961800089383	684.230777548662	363.287854380261	587.603990072073	1	2750237	2751004	+	CDS	NP_313324	-	hypothetical protein	iron-sulfur cluster binding [GO:0051536]
cds-pgaptmp_005089	438.103209748592	-1.50833934756826	0.395969449713328	-3.80923161789441	0.000139399327558908	0.00182859117915509	201.902868906332	238.639409533093	242.807532583614	619.169213914875	403.653171533623	922.447062020017	1	5216484	5217530	-	CDS	WP_000957425	-	serine/threonine protein kinase	ATP binding [GO:0005524]; protein serine/threonine kinase activity [GO:0004674]; protein phosphorylation [GO:0006468]
cds-pgaptmp_000096	7601.93386541946	-1.51135823327766	0.479098090853588	-3.15459039000749	0.00160723582335433	0.0136296842580993	4029.60563012591	4316.06632447679	3498.85654452988	5878.31227431267	8475.68159407395	19413.0808249975	1	98755	100161	+	CDS	NP_310857	gndA	NADP-dependent phosphogluconate dehydrogenase	NADP binding [GO:0050661]; phosphogluconate dehydrogenase (decarboxylating) activity [GO:0004616]; D-gluconate metabolic process [GO:0019521]; organic acid catabolic process [GO:0016054]; pentose-phosphate shunt [GO:0006098]
rna-pgaptmp_003956	15.6896167837241	-1.51320017128733	0.57743686932632	-2.62054650762558	0.00877889548998128	0.0485991871429578	8.45174800073018	7.15024448039229	8.90294286139918	32.5307818168936	22.7701789070249	14.3318046359042	1	4020732	4020808	+	tRNA	-	-	-
cds-pgaptmp_004526	124.219008334683	-1.52523057622597	0.431399455639511	-3.53554126294609	0.000406940685735118	0.00439410268870614	68.5530671170337	50.945491922795	72.8422597750842	223.378035142669	226.666780938112	102.928415112403	1	4618314	4618625	+	CDS	WP_016233494	-	type II toxin-antitoxin system HigB family toxin
cds-pgaptmp_000467	2522.68178405545	-1.5310095599009	0.282526382708797	-5.41899678614769	5.99343948761152e-08	1.82978280547378e-06	1182.30563699103	1405.02304039708	1303.87644997401	3480.79365440762	4333.57904925969	3430.51287330325	1	437082	437255	+	CDS	WP_005125993	rpmF	50S ribosomal protein L32
cds-pgaptmp_002008	2495.98609873664	-1.53265231562267	0.381367294863778	-4.01883521808058	5.84865548562873e-05	0.000874873080656529	1425.52816278982	1215.54156166669	1205.94407849862	3313.80230774756	5339.60695369734	2475.49352801982	1	1935287	1936252	+	CDS	WP_012904980	lipA	lipoyl synthase	cytoplasm [GO:0005737]; 4 iron, 4 sulfur cluster binding [GO:0051539]; lipoate synthase activity [GO:0016992]; metal ion binding [GO:0046872]; protein lipoylation [GO:0009249]
cds-pgaptmp_000557	52.4995461663501	-1.54014395718519	0.515932453456483	-2.98516588143858	0.00283424579326077	0.0208544111247709	24.4161608909983	21.4507334411769	34.8024130036513	65.0615636337872	126.270992120774	42.9954139077126	1	518148	519203	+	CDS	WP_000907455	-	major capsid protein
cds-pgaptmp_005173	2430.62384906835	-1.54082144578399	0.365696144825825	-4.21339264191	2.51563187386109e-05	0.000424430127665577	1029.2350898667	1262.01815078924	1439.03930977889	4367.79963861491	4118.29735777509	2367.35354758527	1	5299069	5299428	-	CDS	WP_000749812	-	hypothetical protein
cds-pgaptmp_001307	169.491868014193	-1.55059649986008	0.497005395676287	-3.11987860363196	0.00180925586918035	0.0148712713990801	89.212895563263	84.0153726446094	85.7919948462102	185.425456356294	440.913464290573	131.592024384211	1	1267336	1267782	+	CDS	NP_416303	-	DUF441 domain-containing protein	plasma membrane [GO:0005886]
cds-pgaptmp_003389	6016.40003628303	-1.55254952660432	0.595333710958156	-2.60786429195414	0.00911090670829082	0.0499784390447311	3304.6334682855	3179.17745209442	2693.54489479422	2435.47119869143	7927.12728404108	16558.4459197915	1	3452982	3453845	+	CDS	WP_020882764	atpG	F0F1 ATP synthase subunit gamma	plasma membrane [GO:0005886]; proton-transporting ATP synthase complex, catalytic core F(1) [GO:0045261]; ATP binding [GO:0005524]; proton-transporting ATP synthase activity, rotational mechanism [GO:0046933]; proton motive force-driven plasma membrane ATP synthesis [GO:0042777]
cds-pgaptmp_004318	22489.2986917031	-1.55316463421989	0.571434034709972	-2.71801212367092	0.00656754316329592	0.0387183090626951	11294.3525783091	11864.0431540909	11135.9628027265	12524.350999504	22124.3338325711	65992.7487830168	1	4388494	4389657	+	CDS	WP_005761248	pgk	phosphoglycerate kinase
cds-pgaptmp_001140	43.1259247665865	-1.554135026327	0.447986919831162	-3.46915268622738	0.00052210264067281	0.00534503881040089	17.8425791126526	17.8756112009807	29.946262351979	73.7364387849588	72.4505692496247	46.9040878993229	1	1097247	1097462	+	CDS	NP_310361	ydgT	transcription modulator YdgT	DNA binding [GO:0003677]
cds-pgaptmp_002650	2038.90863003632	-1.55590951623243	0.466371856522815	-3.3361994178487	0.000849322170212605	0.00806698779818602	1055.52941698008	1068.0677692586	980.9424316378	1677.50398235781	2264.59779311684	5186.81038686679	1	2650896	2651678	-	CDS	NP_313363.2	-	metal-dependent hydrolase
cds-pgaptmp_003429	29.4735757007485	-1.55670247730637	0.592027044383318	-2.62944487430959	0.00855243966041959	0.0476798511068392	17.8425791126526	14.3004889607846	12.9497350711261	37.9525787863759	75.5555936460372	18.2404786275145	1	3497607	3498035	+	CDS	NP_709512.2	ibpB	heat shock chaperone IbpB
cds-pgaptmp_000463	16337.8988484348	-1.55941283435776	0.314406280589133	-4.9598654054739	7.05420384433583e-07	1.74787495254099e-05	8429.21000606156	8456.95165918398	7947.89989990363	26811.8703734837	28452.3735524598	17929.0875995162	1	430897	434082	-	CDS	NP_415602	rne	ribonuclease E	bacterial degradosome [GO:1990061]; cytoplasm [GO:0005737]; cytoplasmic side of plasma membrane [GO:0009898]; endoribonuclease complex [GO:1902555]; 7S RNA binding [GO:0008312]; DEAD/H-box RNA helicase binding [GO:0017151]; DNA binding [GO:0003677]; identical protein binding [GO:0042802]; magnesium ion binding [GO:0000287]; molecular adaptor activity [GO:0060090]; ribonuclease activity [GO:0004540]; ribonuclease E activity [GO:0008995]; RNA binding [GO:0003723]; RNA endonuclease activity [GO:0004521]; rRNA binding [GO:0019843]; tRNA binding [GO:0000049]; zinc ion binding [GO:0008270]; mRNA catabolic process [GO:0006402]; regulation of RNA helicase activity [GO:1902280]; RNA catabolic process [GO:0006401]; RNA processing [GO:0006396]; rRNA 5'-end processing [GO:0000967]; rRNA processing [GO:0006364]; tRNA processing [GO:0008033]
cds-pgaptmp_003740	103.147388580961	-1.56350264290323	0.528188672718485	-2.96012149381429	0.00307517742886206	0.0221214376334271	58.223152893919	56.3081752830893	42.0866389811597	278.680364231389	91.0807156280996	92.505284468109	1	3824783	3826141	-	CDS	NP_312379	-	PTS galactitol transporter subunit IIC	plasma membrane [GO:0005886]; galactitol transmembrane transporter activity [GO:0015577]; transferase activity [GO:0016740]; phosphoenolpyruvate-dependent sugar phosphotransferase system [GO:0009401]
cds-pgaptmp_000088	1286.89475112462	-1.57365214075624	0.279380655447555	-5.63264531767712	1.77466197074709e-08	6.07966073976845e-07	612.282188497342	628.327733714472	700.904410724699	2097.15106779574	1668.43310900564	2014.26999700981	1	91213	92355	+	CDS	WP_001371759	-	N-acetyl sugar amidotransferase	transferase activity [GO:0016740]
cds-pgaptmp_004525	614.374769938882	-1.57435710415268	0.461480329981883	-3.41153674787067	0.000645977934190624	0.00642097059004595	329.618172028477	282.434656975495	314.840433916753	941.223953902121	1392.08593772493	426.045465085516	1	4617397	4618152	+	CDS	WP_001374644	-	hypothetical protein
cds-pgaptmp_003390	19948.9240713215	-1.57996368583023	0.539426090311956	-2.92897157591418	0.0034008552012465	0.0237953112142559	10314.8888933356	11089.1354085284	8597.00537034382	10402.2596656487	27846.8937951593	51443.3612949129	1	3453872	3455254	+	CDS	WP_017800291	atpD	F0F1 ATP synthase subunit beta
cds-pgaptmp_003979	1057.33231146963	-1.5808924929489	0.355464530394134	-4.44739870725225	8.69164217418507e-06	0.000170150506532043	536.21645649077	500.51711362746	552.791815848694	1322.91846055367	2215.95241090638	1215.59761139078	1	4043157	4043987	-	CDS	WP_000838295	-	hypothetical protein
cds-pgaptmp_004511	3508.608574939	-1.58709834993813	0.315928467326989	-5.02360032119381	5.07117158291974e-07	1.30703713813042e-05	1803.0395734891	1804.542950739	1649.47250468468	3870.07867681644	5953.36677605487	5971.15096784991	1	4605666	4606676	-	CDS	NP_311613.2	hypE	hydrogenase maturation carbamoyl dehydratase HypE
cds-pgaptmp_000256	216.324968040238	-1.59580623447519	0.495546124287694	-3.22029808379397	0.0012805736718248	0.0114625870205749	107.055474675916	114.403911686277	101.169805243172	126.870049085885	441.948472422711	406.502095127465	1	235706	236152	-	CDS	NP_309165.2	etp	protein-tyrosine-phosphatase Etp
cds-pgaptmp_003208	17416.9378785812	-1.5978809233965	0.558279263573549	-2.86215345554562	0.00420773125493262	0.0275977667602934	8885.60439810099	8731.34229111903	8333.15451826963	9206.21125418089	20310.9995850662	49034.3152247505	1	3260571	3261338	+	CDS	NP_312871	tpiA	triose-phosphate isomerase	cytoplasm [GO:0005737]; triose-phosphate isomerase activity [GO:0004807]; gluconeogenesis [GO:0006094]; glycolytic process [GO:0006096]
cds-pgaptmp_001602	8380.6152696905	-1.61074434964142	0.408048727109647	-3.94743137921514	7.89941489859972e-05	0.00115102554019653	4300.06156614928	4254.39546583341	3848.49939145028	8421.13505299986	9831.54224717407	19628.0578945361	1	1534682	1537294	-	CDS	WP_000193787	pepN	aminopeptidase N	metallopeptidase activity [GO:0008237]; zinc ion binding [GO:0008270]; proteolysis [GO:0006508]
cds-pgaptmp_002964	17.8950424213909	-1.61404964735566	0.602081255364432	-2.68078375298147	0.00734499634730194	0.0423286362531592	13.1471635566914	4.46890280024518	8.90294286139918	39.0369381802723	19.6651545106124	22.1491526191247	1	2990232	2990440	+	CDS	WP_001213776	-	DUF905 family protein
cds-pgaptmp_001190	778.901142973217	-1.62323254990225	0.524072076698734	-3.09734599890804	0.00195261821741983	0.0157964965885589	452.638059594661	312.823196017163	379.589109272383	947.7301102655	499.90892782241	2080.71745486718	1	1146240	1146866	-	CDS	NP_310408	-	ferredoxin-like protein	4 iron, 4 sulfur cluster binding [GO:0051539]; metal ion binding [GO:0046872]
cds-pgaptmp_001186	816.501499107417	-1.62325578622046	0.315934882361011	-5.13794416776559	2.77760373593071e-07	7.53774050877703e-06	406.622987146241	366.450029620105	427.34125734716	1474.72877569918	947.032440905808	1276.83350392601	1	1141952	1142737	-	CDS	NP_310404	-	thiosulfate reductase cytochrome B subunit	plasma membrane [GO:0005886]; electron transfer activity [GO:0009055]; respiratory electron transport chain [GO:0022904]
cds-pgaptmp_004757	890.592851620654	-1.6239844723336	0.471640413479699	-3.44326827370891	0.000574728886764385	0.00576865843486209	444.18631159393	455.828085625008	408.726013182417	743.870544212967	982.222717398483	2308.72343771112	1	4868305	4870284	+	CDS	NP_416963	aegA	formate-dependent uric acid utilization protein AegA	4 iron, 4 sulfur cluster binding [GO:0051539]; metal ion binding [GO:0046872]; oxidoreductase activity [GO:0016491]
cds-pgaptmp_002850	1505.01593855271	-1.62399901589771	0.613075592768535	-2.64893764334026	0.00807452284393212	0.0457110680646003	786.951647179099	741.8378648407	683.0985250019	2667.52410898528	489.558846501035	3661.12463880826	1	2872973	2874916	+	CDS	NP_418634	cpdB	2'%2C3'-cyclic-nucleotide 2'-phosphodiesterase	outer membrane-bounded periplasmic space [GO:0030288]; periplasmic space [GO:0042597]; 2',3'-cyclic-nucleotide 2'-phosphodiesterase activity [GO:0008663]; 3'-nucleotidase activity [GO:0008254]; metal ion binding [GO:0046872]; nucleotide binding [GO:0000166]; DNA damage response [GO:0006974]; nucleotide catabolic process [GO:0009166]
cds-pgaptmp_002584	107.646978102992	-1.62762837210668	0.412907607778709	-3.94187063024273	8.08485833375726e-05	0.00117139091508025	56.3449866715345	54.5206141629912	46.942789632832	103.014142420163	158.356244217037	226.703091513394	1	2580898	2581488	+	CDS	NP_414577.2	caiE	carnitine operon protein CaiE
cds-pgaptmp_002115	56.8984609384077	-1.62874179868775	0.424319997692803	-3.83847522516937	0.000123800702958399	0.00167982488220536	28.1724933357673	37.5387835220595	17.8058857227984	79.1582357544411	79.6956261745872	99.0197411207928	1	2047977	2048855	-	CDS	NP_415042	glxR	2-hydroxy-3-oxopropionate reductase	2-hydroxy-3-oxopropionate reductase activity [GO:0008679]; NAD binding [GO:0051287]; NADP binding [GO:0050661]; tartronate semialdehyde reductase activity [GO:0103032]; allantoin assimilation pathway [GO:0009442]; DNA damage response [GO:0006974]; glycolate catabolic process [GO:0046296]; glyoxylate catabolic process [GO:0009436]
cds-pgaptmp_003604	3728.21141057278	-1.63313259676006	0.284058999899586	-5.74927250091485	8.96282627470286e-09	3.28359542592507e-07	1875.34897305091	1624.89305816915	1952.9819204142	5137.6948082814	5249.56124620138	6528.78845731964	1	3659926	3660393	+	CDS	WP_015369180	secB	protein-export chaperone SecB	cytoplasm [GO:0005737]; unfolded protein binding [GO:0051082]; protein folding [GO:0006457]; protein tetramerization [GO:0051262]; protein transport [GO:0015031]
cds-pgaptmp_004068	627.317092709297	-1.63337920901266	0.516384780854421	-3.16310485818354	0.00156096096741143	0.0133240384792735	272.33410224575	359.299785139712	285.703530006719	351.332443622451	1006.02790443765	1489.2047908035	1	4137651	4138529	-	CDS	NP_312067.2	-	U32 family peptidase
cds-pgaptmp_001372	930.906711296108	-1.63469900944425	0.623844940310787	-2.6203610926617	0.00878367059495455	0.0485991871429578	440.429979149162	476.385038506136	443.528426186068	432.659398164685	851.811692749159	2940.62573302144	1	1326001	1327812	-	CDS	NP_310588	edd	phosphogluconate dehydratase	4 iron, 4 sulfur cluster binding [GO:0051539]; metal ion binding [GO:0046872]; phosphogluconate dehydratase activity [GO:0004456]; D-gluconate catabolic process [GO:0046177]; Entner-Doudoroff pathway through 6-phosphogluconate [GO:0009255]
cds-pgaptmp_001818	177.327282121968	-1.63572584409508	0.391823051100528	-4.17465445052495	2.98438692220608e-05	0.000488806593995917	101.420976008762	84.9091532046584	72.8422597750842	173.497503023433	344.657708001786	286.636092718084	1	1759653	1760408	-	CDS	NP_308882	bioC	malonyl-ACP O-methyltransferase BioC	carboxyl-O-methyltransferase activity [GO:0010340]; malonyl-CoA methyltransferase activity [GO:0102130]; biotin biosynthetic process [GO:0009102]; methylation [GO:0032259]
cds-pgaptmp_003978	5406.3583795362	-1.63665723769854	0.290986078681823	-5.6245207506581	1.86023693132596e-08	6.27707580313871e-07	2902.70589669522	2637.54643270471	2353.61434917716	7755.33838514743	9615.22554755733	7173.71966593533	1	4041821	4042291	-	CDS	NP_312154	accB	acetyl-CoA carboxylase biotin carboxyl carrier protein	acetyl-CoA carboxylase complex [GO:0009317]; acetyl-CoA carboxylase activity [GO:0003989]; fatty acid biosynthetic process [GO:0006633]
cds-pgaptmp_002880	776.200493187191	-1.63721448008248	0.592754753395987	-2.76204361197041	0.00574408051651167	0.0349482668673646	332.435421362054	413.820399302704	386.873335249891	1073.51579995749	2130.04673593897	320.51126731204	1	2897082	2898245	-	CDS	NP_418607	-	glutathionylspermidine synthase family protein	ATP binding [GO:0005524]; ligase activity [GO:0016874]; metal ion binding [GO:0046872]
cds-pgaptmp_000094	2562.42292377086	-1.63958735379028	0.333718086467256	-4.91309107980025	8.965160358347e-07	2.15879377830806e-05	1291.23927788933	1249.50522294855	1194.61306031138	2857.28700291715	3708.43413744865	5073.45884111009	1	97041	98252	+	CDS	WP_000761611	-	glycosyltransferase family 4 protein	transferase activity [GO:0016740]
cds-pgaptmp_004327	25.5988466068494	-1.64302540403147	0.475198680515756	-3.45755464271957	0.00054510168506248	0.00552534889858786	15.0253297790759	13.4067084007355	8.90294286139918	34.6995006046865	37.2602927569498	44.2983052382494	1	4398323	4399108	-	CDS	NP_311816.2	scpB	methylmalonyl-CoA decarboxylase
cds-pgaptmp_003178	376.451170200455	-1.64593358466011	0.300900374717969	-5.47002836471316	4.49963560496367e-08	1.42578028574717e-06	187.816622238448	167.13696472917	191.817950741055	505.311477555747	533.02918805081	673.594817887498	1	3230947	3231609	+	CDS	NP_312902	fsa	fructose-6-phosphate aldolase	cytoplasm [GO:0005737]; fructose 6-phosphate aldolase activity [GO:0097023]; fructose metabolic process [GO:0006000]
cds-pgaptmp_000352	136.968477433315	-1.66546331741555	0.478905768830908	-3.47764304756912	0.000505843059451804	0.00524135162005717	68.5530671170337	74.18378648407	54.2270156103404	93.254907875095	256.682016770099	274.910070743254	1	329624	330766	-	CDS	NP_309376	-	phosphoribosyltransferase domain-containing protein
cds-pgaptmp_004608	768.586188681623	-1.66637347209424	0.449596988670639	-3.70637151512368	0.000210249821181335	0.00255538230530585	365.303330253782	367.343810180154	372.304883294875	1792.44607811084	1139.54395348338	574.575076766705	1	4696040	4697701	-	CDS	NP_311505	recN	DNA repair protein RecN	ATP binding [GO:0005524]; DNA recombination [GO:0006310]; DNA repair [GO:0006281]
cds-pgaptmp_002591	581.286889685322	-1.68021769065741	0.389493802572787	-4.31384961598566	1.6043610051277e-05	0.000288937657997596	304.262928026286	274.390631935054	250.901117003068	530.251743615366	1176.80424624033	951.110671291825	1	2589994	2590443	-	CDS	NP_308058	fkpB	FKBP-type peptidyl-prolyl cis-trans isomerase	peptidyl-prolyl cis-trans isomerase activity [GO:0003755]; protein folding [GO:0006457]
cds-pgaptmp_004221	3367.15905997795	-1.68430874251384	0.409973209420225	-4.10833855435518	3.98515633837183e-05	0.000623905459831919	1539.15721924408	1754.49123937626	1500.55055136673	5301.43307675976	2841.09732271743	7266.22495040344	1	4291126	4292304	+	CDS	NP_417469	hybB	Ni/Fe-hydrogenase cytochrome b subunit	[Ni-Fe] hydrogenase complex [GO:0044569]; plasma membrane [GO:0005886]; hydrogenase (acceptor) activity [GO:0033748]; metal ion binding [GO:0046872]; anaerobic electron transport chain [GO:0019645]; anaerobic respiration [GO:0009061]
cds-pgaptmp_000131	59.365220708534	-1.68438746646138	0.561013405270349	-3.00240145892714	0.00267858677141776	0.0201148924606174	26.2943271133828	22.3445140012259	35.6117714455967	84.5800327239234	36.2252846248123	151.135394342263	1	125360	125770	-	CDS	NP_310827	-	hypothetical protein
cds-pgaptmp_004220	2634.84451898866	-1.69026316097814	0.431514308651607	-3.91705008869779	8.96391291669753e-05	0.00127642427662339	1254.61503655284	1297.7693731912	1187.32883433387	4536.95970406276	1976.86553238262	5555.52863340869	1	4290150	4291136	+	CDS	NP_311908	hybA	hydrogenase 2 operon protein HybA	periplasmic space [GO:0042597]; 4 iron, 4 sulfur cluster binding [GO:0051539]; metal ion binding [GO:0046872]; oxidoreductase activity [GO:0016491]
cds-pgaptmp_002589	828.105910963062	-1.69899125564418	0.452538693673228	-3.75435576978749	0.000173787879108819	0.00217935949131817	444.18631159393	401.307471462017	324.552735220097	1884.61662659204	624.10990367891	1289.86241723138	1	2588062	2588976	-	CDS	NP_705986	rihC	ribonucleoside hydrolase RihC	uridine nucleosidase activity [GO:0045437]; purine nucleobase metabolic process [GO:0006144]; pyrimidine nucleobase metabolic process [GO:0006206]
cds-pgaptmp_002583	122.396180836523	-1.70053137020347	0.42991584524831	-3.95549824226944	7.63753097879626e-05	0.00112067426944347	60.1013191163035	69.7148836838248	42.8959974231051	137.71364302485	149.041171027799	274.910070743254	1	2580107	2580892	+	CDS	NP_414578.2	caiD	crotonobetainyl-CoA hydratase
cds-pgaptmp_004041	1181.07191188036	-1.71505733965098	0.397589873274616	-4.31363436278063	1.60592463338204e-05	0.000288937657997596	461.089807595391	597.045414112756	596.497171713745	1829.31429750332	2511.9647366977	1090.52004365926	1	4108046	4108303	+	CDS	WP_004933559	rpmA	50S ribosomal protein L27	ribonucleoprotein complex [GO:1990904]; ribosome [GO:0005840]; structural constituent of ribosome [GO:0003735]; translation [GO:0006412]
cds-pgaptmp_002023	8094.74567949129	-1.71886732831475	0.28176690781346	-6.1003165405524	1.05858618941281e-09	4.34359085239864e-08	3759.14969410254	3972.85458941797	3584.64853937609	14314.6283588271	10551.9079071418	12385.2849880823	1	1948925	1950388	+	CDS	NP_308678	citT	citrate/succinate antiporter CitT	plasma membrane [GO:0005886]; antiporter activity [GO:0015297]
cds-pgaptmp_002154	6776.13557958945	-1.72467607596944	0.380796648938129	-4.52912619052398	5.92281194191139e-06	0.000121458433857841	3194.76074427601	3582.27248467654	2666.83606621003	6712.18464821905	10168.9548982509	14331.8046359042	1	2111611	2113485	-	CDS	WP_003903109	htpG	molecular chaperone HtpG
cds-pgaptmp_002164	5134.06263854549	-1.72680908281139	0.364385786055905	-4.73895840313173	2.14819592937904e-06	4.85378719021371e-05	2344.89052864703	2533.86788773902	2268.6317127729	5435.89364160292	11053.8868512285	7167.20520928265	1	2122986	2124179	+	CDS	NP_308543	acrA	multidrug efflux RND transporter periplasmic adaptor subunit AcrA	plasma membrane [GO:0005886]; transmembrane transporter activity [GO:0022857]; response to antibiotic [GO:0046677]; response to toxic substance [GO:0009636]
cds-pgaptmp_000345	20.8351859143896	-1.72687009735206	0.575658727500399	-2.99981571520752	0.00270142995939248	0.0202334262609494	7.51266488953794	13.4067084007355	8.0935844194538	17.3497503023433	43.4703415497748	35.1780659244922	1	324160	324540	-	CDS	WP_000950651	tnpB	IS66 family insertion sequence element accessory protein TnpB
cds-pgaptmp_002005	98.4008902562008	-1.73087140117292	0.55453233938652	-3.12131733036126	0.00180043908365361	0.0148463859486485	32.8679088917285	54.5206141629912	49.3708649586682	259.161895141252	134.551057177874	59.9330012046904	1	1932860	1933123	+	CDS	NP_308696	-	YbeD family protein
cds-pgaptmp_003976	16.3938282046107	-1.73102466188191	0.599486293800398	-2.8875133256312	0.0038830015767566	0.0260679516847966	5.63449866715345	9.8315861605394	7.28422597750842	14.0966721206539	34.1552683605374	27.3607179412717	1	4040110	4040352	-	CDS	NP_312156	-	YhdT family protein
cds-pgaptmp_001290	43.3602943663349	-1.73131888434738	0.452032842242499	-3.8300732215793	0.000128105134219795	0.00171639352260415	24.4161608909983	18.7693917610298	16.996527280853	47.7118133314439	61.0654797961122	91.2023931375723	1	1248962	1249909	-	CDS	NP_416286.4	-	carbohydrate kinase family protein
cds-pgaptmp_002397	1185.40596190607	-1.73282828319085	0.349786368957285	-4.95396172342685	7.27175167071932e-07	1.7857921481054e-05	644.211014277878	476.385038506136	524.464270380606	2397.51861990506	1368.28075068577	1701.57607768099	1	2377194	2377673	+	CDS	WP_000013179	-	Hcp family type VI secretion system effector
cds-pgaptmp_003211	20821.4375282223	-1.7425485826556	0.594796667827012	-2.92965424473829	0.00339339351379131	0.0237769335139831	10051.9456222018	9464.24235035924	9227.49559661927	13482.9247037085	16104.7265360594	66597.2903603858	1	3263563	3264525	-	CDS	WP_014072359	pfkA	6-phosphofructokinase	cytoplasm [GO:0005737]; 6-phosphofructokinase activity [GO:0003872]; ATP binding [GO:0005524]; diphosphate-fructose-6-phosphate 1-phosphotransferase activity [GO:0047334]; metal ion binding [GO:0046872]; fructose 6-phosphate metabolic process [GO:0006002]
cds-pgaptmp_002995	276.241283698573	-1.74269896582131	0.370346077725656	-4.70559584841145	2.53125542525435e-06	5.54820900689297e-05	107.994557787108	114.403911686277	158.634254621294	298.198833321525	479.20876517966	499.007379595574	1	3022544	3024187	+	CDS	NP_418538.2	eptA	phosphoethanolamine transferase EptA
cds-pgaptmp_001234	1958.84196022385	-1.74637845542288	0.393971377547158	-4.43275464907052	9.30367176412431e-06	0.000181439286989329	927.814113857935	833.003481965702	938.046434214695	3151.14839866309	4149.34760173922	1753.69173090246	1	1192191	1192388	-	CDS	WP_006708231	rpmI	50S ribosomal protein L35	ribonucleoprotein complex [GO:1990904]; ribosome [GO:0005840]; structural constituent of ribosome [GO:0003735]; translation [GO:0006412]
cds-pgaptmp_002014	1275.20216971693	-1.74765244703045	0.459032596703693	-3.807251292349	0.000140519940596482	0.00183310174476804	636.69834938834	567.550655631138	551.173098964804	1675.33526357002	1015.34297762688	3205.1126731204	1	1939536	1940921	+	CDS	NP_308687	dcuC	anaerobic C4-dicarboxylate transporter DcuC	plasma membrane [GO:0005886]; antiporter activity [GO:0015297]; C4-dicarboxylate transmembrane transporter activity [GO:0015556]
cds-pgaptmp_003724	9540.30997120642	-1.75262428167546	0.650345732767348	-2.69491163448971	0.00704073003773854	0.0407124062723348	4549.85767372641	4102.45277062508	4447.42463848986	32542.7097702265	4979.42412371349	6619.99085045721	1	3804915	3806384	-	CDS	NP_417953	dtpB	dipeptide/tripeptide permease DtpB	membrane [GO:0016020]; plasma membrane [GO:0005886]; dipeptide transmembrane transporter activity [GO:0071916]; peptide:proton symporter activity [GO:0015333]; proton transmembrane transporter activity [GO:0015078]; tripeptide transmembrane transporter activity [GO:0042937]; dipeptide transmembrane transport [GO:0035442]; protein transport [GO:0015031]; proton transmembrane transport [GO:1902600]; tripeptide transmembrane transport [GO:0035443]
cds-pgaptmp_000255	1220.63443607227	-1.75398761265606	0.486968062981666	-3.60185348073246	0.000315956435568558	0.00363349900903841	543.729121380308	647.097125475502	483.996348283337	752.545419364139	2596.83540353298	2299.60319839736	1	233506	235686	-	CDS	NP_309164	etk	tyrosine-protein kinase	plasma membrane [GO:0005886]; ATP binding [GO:0005524]; protein tyrosine kinase activity [GO:0004713]; extracellular polysaccharide biosynthetic process [GO:0045226]; lipopolysaccharide biosynthetic process [GO:0009103]; phosphorylation [GO:0016310]
cds-pgaptmp_000652	6827.9798695059	-1.7546864153135	0.644078522662017	-2.72433616954229	0.00644308876077648	0.0381547671688005	2981.58887803537	3289.11246098045	3094.17732355719	8368.00144269893	2323.59325664868	20911.4058551148	1	610912	612450	+	CDS	NP_309757	narH	nitrate reductase subunit beta	nitrate reductase complex [GO:0009325]; nitrate reductase activity [GO:0008940]; nitrate metabolic process [GO:0042126]
cds-pgaptmp_004061	359.252928474842	-1.75622742423911	0.406191180660743	-4.32364735586404	1.53470546731221e-05	0.00027913135963987	141.801549790029	155.517817448532	195.055384508837	461.937101799889	820.761448785034	380.44426851673	1	4129335	4129604	+	CDS	WP_004933502	rpsO	30S ribosomal protein S15	cytoplasm [GO:0005737]; ribonucleoprotein complex [GO:1990904]; ribosome [GO:0005840]; rRNA binding [GO:0019843]; structural constituent of ribosome [GO:0003735]; translation [GO:0006412]
cds-pgaptmp_002912	10861.4150329662	-1.76183163913038	0.385336516333008	-4.57218966916649	4.8265373945774e-06	0.000101456189740932	5270.13442001086	4998.02089179421	4572.06583854945	12303.1416831492	12961.4068387579	25063.7205255354	1	2930320	2931054	+	CDS	WP_020882957	frdB	fumarate reductase iron-sulfur protein	2 iron, 2 sulfur cluster binding [GO:0051537]; 3 iron, 4 sulfur cluster binding [GO:0051538]; 4 iron, 4 sulfur cluster binding [GO:0051539]; electron transfer activity [GO:0009055]; metal ion binding [GO:0046872]; tricarboxylic acid cycle [GO:0006099]
cds-pgaptmp_003089	17724.4346124667	-1.76351845279673	0.579013374876278	-3.04573008036914	0.00232116109504447	0.017956614263172	8667.73711630439	7474.68682369009	8053.11649735653	10775.2792971491	16316.9032031476	55058.8847371524	1	3123982	3125631	-	CDS	NP_313035	pgi	glucose-6-phosphate isomerase	cytoplasm [GO:0005737]; carbohydrate derivative binding [GO:0097367]; glucose-6-phosphate isomerase activity [GO:0004347]; carbohydrate derivative metabolic process [GO:1901135]; gluconeogenesis [GO:0006094]; glycolytic process [GO:0006096]
cds-pgaptmp_004406	4373.0740345771	-1.76414665204297	0.352575473626795	-5.00360003461369	5.62694448958623e-07	1.42170434911763e-05	2052.83568106624	2097.70297443509	1817.00970216738	5286.25204524521	5562.1337021069	9422.51010244175	1	4488613	4489653	-	CDS	NP_417311	-	NADP(H)-dependent aldo-keto reductase	cytosol [GO:0005829]; aldo-keto reductase (NADP) activity [GO:0004033]; cellular response to amino acid starvation [GO:0034198]
cds-pgaptmp_004904	10841.5554793541	-1.77451686672386	0.360201851487726	-4.92645126446367	8.37364854006456e-07	2.02586996990524e-05	5225.99751378483	4922.94332475009	4563.97225413	10583.3476844294	19599.9489982878	20153.1231007424	1	5017506	5018708	-	CDS	WP_005129491	ackA	acetate kinase	cytoplasm [GO:0005737]; acetate kinase activity [GO:0008776]; ATP binding [GO:0005524]; magnesium ion binding [GO:0000287]; acetyl-CoA biosynthetic process [GO:0006085]; organic acid metabolic process [GO:0006082]; phosphorylation [GO:0016310]
cds-pgaptmp_005151	18.8631318678617	-1.77681126128326	0.592464974012911	-2.99901486031906	0.00270854095735588	0.0202424177003099	9.39083111192242	10.7253667205884	5.66550909361766	30.3620630291007	41.4003252854998	15.634695966441	1	5266215	5266676	-	CDS	NP_416627.2	-	YehR family lipoprotein
cds-pgaptmp_002795	133.387136329013	-1.78458070566643	0.478155472474091	-3.73221851134022	0.0001898007428968	0.00234011540941751	46.9541555596121	55.4143947230402	77.6984104267565	235.30598847553	284.627236337811	100.32263245133	1	2811807	2812910	+	CDS	NP_313283	-	HNH endonuclease	endonuclease activity [GO:0004519]
cds-pgaptmp_000099	545.744877052454	-1.78604999563821	0.318281660046178	-5.61153914862415	2.00534907529692e-08	6.6731976179762e-07	264.821437356212	260.983923534319	210.433194905799	678.80898057918	1006.02790443765	853.393821501569	1	102794	103405	-	CDS	NP_310854	-	bifunctional phosphoribosyl-AMP cyclohydrolase/phosphoribosyl-ATP diphosphatase HisIE	cytoplasm [GO:0005737]; ATP binding [GO:0005524]; phosphoribosyl-AMP cyclohydrolase activity [GO:0004635]; phosphoribosyl-ATP diphosphatase activity [GO:0004636]; histidine biosynthetic process [GO:0000105]
cds-pgaptmp_004474	151.053887322101	-1.78720151601456	0.581495355367302	-3.07345793825933	0.00211593513745548	0.0168802143155761	75.1266488953794	58.9895169632364	69.6048260073026	454.346586042614	158.356244217037	89.8995018070355	1	4568813	4569388	-	CDS	NP_417248	-	glycerol-3-phosphate responsive antiterminator	transcription antitermination factor activity, RNA binding [GO:0001072]; glycerol metabolic process [GO:0006071]
cds-pgaptmp_003194	12478.1157614996	-1.79163067969757	0.279078429021026	-6.41981068183017	1.36443922875688e-10	6.42037504981106e-09	6079.62406185858	5782.76022351726	4916.85253481818	18500.2556192674	21773.4660757765	17815.7360537595	1	3248784	3250115	+	CDS	WP_019841241	hslU	HslU--HslV peptidase ATPase subunit
cds-pgaptmp_002882	225.449292257627	-1.79411329889061	0.667702780872245	-2.68699389951153	0.00720982695224507	0.041596403192424	65.7358177834569	101.89098384559	135.162859804878	419.647085437927	565.114440147073	65.1445665268374	1	2898896	2899294	-	CDS	NP_313187	-	DUF350 domain-containing protein	plasma membrane [GO:0005886]
cds-pgaptmp_000902	339.893835209865	-1.80992535628025	0.393636209048521	-4.59796460456501	4.2663845234674e-06	9.11761925869345e-05	174.669458681757	139.42976736765	138.40029357266	330.729615138418	533.02918805081	723.104688447895	1	861994	862341	-	CDS	NP_416105.4	-	twin-arginine translocation signal domain-containing protein
cds-pgaptmp_002979	14407.7381478056	-1.81189364792295	0.603184034915104	-3.00388197140855	0.00266558711565829	0.0201055828179579	6836.52504947952	5758.62814839594	6567.94375638676	9449.10775841369	10792.0297937977	47042.1943803598	1	3003416	3004933	+	CDS	WP_001740376	lysS	lysine--tRNA ligase
cds-pgaptmp_002133	20.4899687940085	-1.81398096062726	0.656016577439917	-2.76514500244226	0.00568974976519188	0.0346588201254978	11.2689973343069	6.25646392034325	9.71230130334456	10.8435939389645	49.6803903425998	35.1780659244922	1	2066692	2067114	+	CDS	NP_308573	-	lipoprotein
cds-pgaptmp_002929	28224.5447647139	-1.81664278172042	0.35960051799582	-5.05183583117514	4.37583734185268e-07	1.15095742186474e-05	13336.8583451522	12111.6203692245	11996.3108265144	61743.4238884641	38666.8688085247	31492.1863504037	1	2943899	2945200	+	CDS	NP_313146	dcuA	anaerobic C4-dicarboxylate transporter DcuA	plasma membrane [GO:0005886]; antiporter activity [GO:0015297]; C4-dicarboxylate transmembrane transporter activity [GO:0015556]
cds-pgaptmp_003060	1653.85449441801	-1.82196277581736	0.375035415537607	-4.85810859543921	1.18512407656385e-06	2.84042120967102e-05	703.373250282989	808.871406844378	675.814299024392	2400.77169808675	3618.38842995268	1715.9078823169	1	3092440	3093519	-	CDS	NP_313062	alr	alanine racemase	alanine racemase activity [GO:0008784]; pyridoxal phosphate binding [GO:0030170]; cell wall organization [GO:0071555]; D-alanine biosynthetic process [GO:0030632]; peptidoglycan biosynthetic process [GO:0009252]; regulation of cell shape [GO:0008360]
cds-pgaptmp_000135	428.229301348425	-1.82351607835446	0.622880838893551	-2.9275520524819	0.00341641868118659	0.023808167684519	208.476450684678	167.13696472917	190.199233857164	238.55906665722	353.972781191024	1411.0313109713	1	128574	130970	-	CDS	NP_309424	-	dynamin family protein	membrane [GO:0016020]; GTP binding [GO:0005525]; GTPase activity [GO:0003924]
cds-pgaptmp_003388	15815.3775109165	-1.824476689418	0.536581357336527	-3.40018650382171	0.000673399049885194	0.00664204562857916	7127.64081394912	7709.75111098298	6055.61986263533	8658.60976026318	23057.9111677591	42282.732349909	1	3451390	3452931	+	CDS	WP_001176751	atpA	F0F1 ATP synthase subunit alpha	plasma membrane [GO:0005886]; proton-transporting ATP synthase complex, catalytic core F(1) [GO:0045261]; ATP binding [GO:0005524]; proton-transporting ATP synthase activity, rotational mechanism [GO:0046933]; proton-transporting ATPase activity, rotational mechanism [GO:0046961]
cds-pgaptmp_001212	17.4490137046353	-1.82695116906919	0.554527811267625	-3.29460692853775	0.000985594387747025	0.00910831281937746	7.51266488953794	9.8315861605394	5.66550909361766	27.1089848474113	20.7001626427499	33.8751745939554	1	1169588	1170738	+	CDS	NP_310429.2	-	acyl-CoA dehydrogenase
cds-pgaptmp_002764	1525.61652176678	-1.84064051061769	0.354470315655068	-5.19265063765959	2.07321002676796e-07	5.65611395068771e-06	741.875657841871	674.804322837022	581.119361316783	2092.81363022016	1801.94915805138	3261.13700033348	1	2763700	2764872	+	CDS	NP_313313	iadA	beta-aspartyl-peptidase	cytoplasm [GO:0005737]; beta-aspartyl-peptidase activity [GO:0008798]; hydrolase activity, acting on carbon-nitrogen (but not peptide) bonds [GO:0016810]; metal ion binding [GO:0046872]; metallopeptidase activity [GO:0008237]; proteolysis [GO:0006508]
cds-pgaptmp_004464	28.8312049302242	-1.84567117563812	0.51238305401067	-3.60213157166531	0.000315618539944809	0.00363349900903841	15.0253297790759	9.8315861605394	12.9497350711261	55.3023290887191	53.8204228711498	26.0578266107349	1	4556729	4557622	-	CDS	WP_001243480	-	YgcG family protein
cds-pgaptmp_002976	420.083867420546	-1.84713295004404	0.598306048398829	-3.08727106300744	0.00202003303636437	0.0162904865464038	174.669458681757	191.269039850494	182.10564943771	168.07570605395	644.81006632166	1159.5732841777	1	2998102	2999436	+	CDS	NP_313141	cadB	cadaverine/lysine antiporter	plasma membrane [GO:0005886]; antiporter activity [GO:0015297]; amino acid transport [GO:0006865]
cds-pgaptmp_002754	1434.05011171319	-1.84787950101612	0.368312506268215	-5.0171511137079	5.24433180838827e-07	1.33821780324495e-05	659.236344056954	562.187972270844	649.105470440194	2883.31162837067	1417.96114102837	2432.49811411211	1	2749076	2750227	+	CDS	NP_313325.2	-	2-hydroxyacyl-CoA dehydratase subunit D
cds-pgaptmp_000259	368.789554385949	-1.86378740445434	0.627462759456354	-2.97035541371278	0.00297455390443309	0.0216404070579253	151.192380901951	210.932212171573	114.928898756244	163.738268478364	1125.05383963346	446.891726374104	1	239421	240167	-	CDS	NP_309168	-	capsule biosynthesis GfcC family protein
cds-pgaptmp_005059	8460.10300342515	-1.86694375939776	0.355259040498229	-5.25516185817393	1.47894345522426e-07	4.19088452035648e-06	3814.55559766289	3510.77003987261	3596.78891600527	17669.6363235427	13303.9945304954	8864.87261297203	1	5197115	5198830	-	CDS	NP_416637	dld	D-lactate dehydrogenase	extrinsic component of cytoplasmic side of plasma membrane [GO:0031234]; plasma membrane [GO:0005886]; D-lactate dehydrogenase (quinone) activity [GO:0102029]; electron transfer activity [GO:0009055]; FAD binding [GO:0071949]; flavin adenine dinucleotide binding [GO:0050660]; oxidoreductase activity, acting on the CH-OH group of donors, quinone or similar compound as acceptor [GO:0016901]; quinone binding [GO:0048038]; aerobic respiration [GO:0009060]; anaerobic respiration [GO:0009061]; lactate oxidation [GO:0019516]; respiratory electron transport chain [GO:0022904]; transmembrane transport [GO:0055085]
cds-pgaptmp_000359	2112.17515483983	-1.87466770772695	0.371438679133451	-5.04704494453961	4.48695827614071e-07	1.17201624006555e-05	982.280934307085	849.091532046584	883.819418604355	3257.41561926495	2150.74689858172	4549.69652623432	1	336132	336707	+	CDS	NP_309383	-	TerD family protein	response to tellurium ion [GO:0046690]
cds-pgaptmp_004514	3080.80362582585	-1.87482055310569	0.345647014469546	-5.4240901110716	5.82504923074194e-08	1.78902260505841e-06	1375.75675789663	1303.13205655149	1281.21441359954	3570.79548410102	4357.38423629886	6596.53880650755	1	4608057	4608929	-	CDS	NP_417207	hypB	hydrogenase nickel incorporation protein HypB	GTPase complex [GO:1905360]; GTP binding [GO:0005525]; GTPase activity [GO:0003924]; nickel cation binding [GO:0016151]; zinc ion binding [GO:0008270]; protein maturation [GO:0051604]; protein maturation by nickel ion transfer [GO:0110147]; protein-containing complex assembly [GO:0065003]
cds-pgaptmp_002924	24258.1770492112	-1.87874812587698	0.461956519817656	-4.06693713646158	4.76350862511721e-05	0.000731498075994796	11438.0322943215	11065.8971139671	8612.38318074078	20734.0359706941	30535.8449224525	63162.868813091	1	2938001	2939647	-	CDS	WP_005120975	groL	chaperonin GroEL
cds-pgaptmp_000347	209.677261377698	-1.88635591305683	0.443077826304757	-4.25739181937612	2.06825686259434e-05	0.000360819368987971	89.212895563263	90.2718365649526	88.2200701720464	168.07570605395	346.727724266061	475.555335645913	1	325117	325584	-	CDS	NP_309370	terW	tellurium resistance protein TerW
cds-pgaptmp_001881	1544.3346418823	-1.88822363606648	0.354737699738063	-5.3228727520665	1.02141197541973e-07	2.95978645306656e-06	706.190499616566	619.389928113982	645.058678230468	2806.32211140402	1578.38740150968	2910.65923241909	1	1812483	1813499	+	CDS	NP_308814.3	galE	UDP-glucose 4-epimerase GalE
cds-pgaptmp_004661	19.5954437241428	-1.8882509777865	0.601822642210064	-3.1375538993553	0.00170363947775286	0.0142366418721811	3.75633244476897	8.93780560049036	12.1403766291807	43.3743757558581	20.7001626427499	28.6636092718084	1	4748938	4749018	+	CDS	YP_002791251	shoB	type I toxin-antitoxin system toxin ShoB	membrane [GO:0016020]; programmed cell death [GO:0012501]
cds-pgaptmp_002581	434.792520927055	-1.89256968169328	0.436347697225727	-4.33729728316691	1.44245467508195e-05	0.000268056160452729	202.841952017524	198.419284330886	152.159387085731	436.996835740271	533.02918805081	1085.30847833711	1	2577154	2578371	+	CDS	NP_308068	caiB	L-carnitine CoA-transferase	cytoplasm [GO:0005737]; L-carnitine CoA-transferase activity [GO:0008735]; carnitine metabolic process [GO:0009437]
cds-pgaptmp_002021	4212.120160186	-1.89902916904808	0.334053872373019	-5.68479914798755	1.30966487142836e-08	4.63260077624555e-07	1648.09086014238	2125.41017179661	1570.15537737404	8516.55867966274	6023.74732904022	5388.75854309999	1	1947470	1948021	+	CDS	NP_308680	citX	citrate lyase holo-[acyl-carrier protein] synthase	holo-citrate lyase synthase activity [GO:0050519]; prosthetic group biosynthetic process [GO:0051191]
cds-pgaptmp_000092	2331.24705192124	-1.90105381429855	0.279526233579405	-6.80098533134106	1.03906002769701e-11	5.73047191619138e-10	904.337036078129	996.565324454675	1052.97533297094	3452.60031016631	3359.63639691831	4221.36791093906	1	94808	95911	+	CDS	WP_001468900	-	capsular polysaccharide biosynthesis protein CapF
cds-pgaptmp_001298	3376.84778497067	-1.91445282916817	0.550050101153794	-3.48050627597811	0.000500467098871132	0.00520668509150109	1459.33515479274	1483.6757296814	1304.68580841595	2001.72744113285	4045.84678852547	9965.81578727558	1	1256831	1257715	+	CDS	NP_707334.2	-	D-hexose-6-phosphate mutarotase
cds-pgaptmp_000091	4361.38094001636	-1.92908302869835	0.283117336935999	-6.81372271149341	9.51049384509467e-12	5.30210031864028e-10	1882.86163794045	1704.43952801351	1855.04954893881	6820.62058760869	5896.44132878731	8008.87300880938	1	93772	94785	+	CDS	WP_001735401	fnlA	UDP-N-acetylglucosamine 4%2C6-dehydratase/5-epimerase
cds-pgaptmp_000089	1540.86239118168	-1.93047004882005	0.296200198642908	-6.51745021666033	7.15125433540061e-11	3.46026259304432e-09	666.749008946492	590.788950192413	663.673922395211	2586.19715444304	1966.51545106124	2771.24986005166	1	92352	92966	+	CDS	WP_000590431	hisH	imidazole glycerol phosphate synthase subunit HisH	cytoplasm [GO:0005737]; glutaminase activity [GO:0004359]; imidazoleglycerol-phosphate synthase activity [GO:0000107]; lyase activity [GO:0016829]; glutamine metabolic process [GO:0006541]; histidine biosynthetic process [GO:0000105]
cds-pgaptmp_000102	402.572043081661	-1.9306295368707	0.402609001820778	-4.79529649893452	1.62434394725025e-06	3.8042283586514e-05	208.476450684678	160.880500808826	132.734784479042	390.369381802723	790.746212953047	732.224927761652	1	104894	105484	-	CDS	WP_005128083	hisH	imidazole glycerol phosphate synthase subunit HisH	cytoplasm [GO:0005737]; glutaminase activity [GO:0004359]; imidazoleglycerol-phosphate synthase activity [GO:0000107]; lyase activity [GO:0016829]; glutamine metabolic process [GO:0006541]; histidine biosynthetic process [GO:0000105]
cds-pgaptmp_001882	839.843074477128	-1.94117361398178	0.370863952961805	-5.23419328969322	1.65706978085878e-07	4.66984115715643e-06	378.450493810474	348.574418419124	314.031075474807	1574.48983993765	830.076521974271	1593.43609724644	1	1813509	1814555	+	CDS	NP_308813	galT	galactose-1-phosphate uridylyltransferase	UDP-glucose:hexose-1-phosphate uridylyltransferase activity [GO:0008108]; zinc ion binding [GO:0008270]; galactose catabolic process via UDP-galactose [GO:0033499]
cds-pgaptmp_000167	448.881740737681	-1.94171563481449	0.411779787266077	-4.71542240503374	2.41209807173988e-06	5.30972146349951e-05	154.94871334672	184.118795370101	216.908062441362	429.406319982996	690.35042413571	1017.5581291492	1	159598	160314	-	CDS	NP_416490	-	YebC/PmpR family DNA-binding transcriptional regulator	cytosol [GO:0005829]; DNA binding [GO:0003677]; regulation of DNA-templated transcription [GO:0006355]
cds-pgaptmp_003977	11091.2919803864	-1.94441970074947	0.296071412689673	-6.56740103033019	5.12010197183243e-11	2.52509644360851e-09	4780.8721190797	4880.04185786774	4063.78873700775	15006.449652133	21056.2054402052	16760.3940760247	1	4040461	4041810	-	CDS	WP_009483995	accC	acetyl-CoA carboxylase biotin carboxylase subunit
cds-pgaptmp_002651	2295.44786600723	-1.94914452279287	0.546541530957339	-3.56632462930802	0.000362022877630009	0.0040365550855746	1016.08792631001	931.319343571095	885.438135488245	1977.87153446713	1859.90961345108	7102.06064275581	1	2651675	2652748	-	CDS	NP_418794	-	patatin family protein	hydrolase activity [GO:0016787]; DNA damage response [GO:0006974]; lipid catabolic process [GO:0016042]
cds-pgaptmp_002786	2701.40396746157	-1.95020074644902	0.339941245523449	-5.73687592232609	9.6438853697365e-09	3.50804879867933e-07	1182.30563699103	1098.45630830027	1051.35661608705	2915.84241018756	4893.51844874608	5066.94438445741	1	2788034	2790148	-	CDS	NP_313291	-	ATP-dependent helicase	ATP binding [GO:0005524]; ATP hydrolysis activity [GO:0016887]; DNA binding [GO:0003677]; DNA helicase activity [GO:0003678]
cds-pgaptmp_000260	237.222544357752	-1.95166916631374	0.607889120625695	-3.21056768429233	0.00132473066925787	0.0117513517300285	69.4921502282259	114.403911686277	108.454031220681	105.182861207956	677.93032655006	347.871985253311	1	240164	240808	-	CDS	NP_309169	-	YjbF family lipoprotein
cds-pgaptmp_000090	903.43599833579	-1.95359658351723	0.31934277917964	-6.11755364732477	9.50227762085226e-10	3.93041789656058e-08	371.876912032128	312.823196017163	427.34125734716	1548.46521448414	1135.40392095483	1624.70548917932	1	92971	93762	+	CDS	WP_000945860	hisF	imidazole glycerol phosphate synthase subunit HisF	imidazoleglycerol-phosphate synthase activity [GO:0000107]; histidine biosynthetic process [GO:0000105]
cds-pgaptmp_001059	20.7674066126922	-1.96887868105158	0.602934965590524	-3.26549096240128	0.0010927449249319	0.00988481255727643	11.2689973343069	2.68134168014711	11.3310181872353	39.0369381802723	23.8051870391624	36.4809572550289	1	1014367	1015467	+	CDS	NP_310103	ompC	porin OmpC	cell outer membrane [GO:0009279]; pore complex [GO:0046930]; porin activity [GO:0015288]; monoatomic ion transmembrane transport [GO:0034220]
cds-pgaptmp_003515	11.9568689975471	-1.9799018377147	0.70959408199341	-2.7901893321217	0.00526772271505474	0.0327890167542667	2.81724933357673	1.78756112009807	9.71230130334456	19.5184690901362	19.6651545106124	18.2404786275145	1	3570646	3571119	-	CDS	NP_708769.2	-	antirestriction protein
cds-pgaptmp_000010	27.3936385466791	-1.99211591893117	0.554927536636947	-3.58986676171105	0.000330847027963618	0.00376306953182391	5.63449866715345	13.4067084007355	13.7590935130715	50.9648915131333	25.8752033034374	54.7214358825434	1	11089	11832	+	CDS	WP_001540320	-	terminase endonuclease subunit	DNA binding [GO:0003677]; endonuclease activity [GO:0004519]; viral capsid assembly [GO:0019069]
cds-pgaptmp_000903	2912.94480721275	-1.99218212363777	0.531108889843623	-3.75098621343796	0.0001761403857569	0.00219811201592978	1230.19887566184	1152.08314190321	1128.24566807186	2017.9928320413	3275.80073821517	8673.34758738312	1	862402	864828	-	CDS	NP_416104	-	dimethyl sulfoxide reductase subunit A	outer membrane-bounded periplasmic space [GO:0030288]; plasma membrane [GO:0005886]; 4 iron, 4 sulfur cluster binding [GO:0051539]; dimethyl sulfoxide reductase activity [GO:0009389]; electron transfer activity [GO:0009055]; molybdenum ion binding [GO:0030151]; molybdopterin cofactor binding [GO:0043546]; selenate reductase activity [GO:0033797]; anaerobic respiration [GO:0009061]
cds-pgaptmp_002580	350.312235457147	-1.99237171126137	0.542789976915376	-3.67061256838939	0.000241969875217287	0.00289292188808734	132.410718678106	151.942695208336	137.590935130715	270.005489080217	341.552683605374	1068.37089104013	1	2575883	2577025	+	CDS	WP_005124373	caiA	crotonobetainyl-CoA dehydrogenase	cytoplasm [GO:0005737]; acyl-CoA dehydrogenase activity [GO:0003995]; flavin adenine dinucleotide binding [GO:0050660]; carnitine metabolic process [GO:0009437]
cds-pgaptmp_003391	5329.09973949401	-1.99538656276569	0.490937424748098	-4.06444174385266	4.81475623112381e-05	0.000737160737595046	2279.15471086357	2377.45628973044	1754.68910213758	3331.1520580499	10799.2748507226	11432.87142546	1	3455275	3455694	+	CDS	WP_001251972	atpC	F0F1 ATP synthase subunit epsilon	plasma membrane [GO:0005886]; proton-transporting ATP synthase complex, catalytic core F(1) [GO:0045261]; ATP binding [GO:0005524]; proton-transporting ATP synthase activity, rotational mechanism [GO:0046933]
cds-pgaptmp_001375	10074.6098045249	-2.00571750573552	0.464426926375881	-4.31869340864229	1.56955640783803e-05	0.000284461300911704	3846.48442344342	4474.26548360547	3730.33305892626	7734.7355566634	14855.4717205695	25806.3685839413	1	1330857	1332299	+	CDS	WP_005120709	pyk	pyruvate kinase	ATP binding [GO:0005524]; kinase activity [GO:0016301]; magnesium ion binding [GO:0000287]; potassium ion binding [GO:0030955]; pyruvate kinase activity [GO:0004743]; phosphorylation [GO:0016310]
cds-pgaptmp_000258	647.011329004261	-2.00817946289867	0.592347454214208	-3.39020527329296	0.000698403065749986	0.00687544975860207	252.613356910713	299.416487616427	220.954854651089	294.945755139835	1898.20491434017	915.932605367333	1	237325	239421	-	CDS	NP_309167	-	YjbH domain-containing protein
cds-pgaptmp_004216	3994.22958127152	-2.01243280614053	0.726648480859312	-2.76947225398543	0.00561471862784315	0.0342832045740566	1796.46599171076	1514.95804928312	1448.75161108223	14997.7747769818	1347.58058804302	2859.84647052816	1	4286350	4287390	-	CDS	NP_311912	gpr	L-glyceraldehyde 3-phosphate reductase	oxidoreductase activity, acting on the CH-OH group of donors, NAD or NADP as acceptor [GO:0016616]; methylglyoxal metabolic process [GO:0009438]
cds-pgaptmp_002022	1342.80927783169	-2.01273123480273	0.326216235348137	-6.16992968683715	6.83203676522049e-10	2.92012638073466e-08	539.972788935539	539.843458269618	520.417478170879	2475.5924962656	2448.82924063731	1532.20020471121	1	1947996	1948874	+	CDS	NP_415146	citG	triphosphoribosyl-dephospho-CoA synthase CitG	ATP binding [GO:0005524]; triphosphoribosyl-dephospho-CoA synthase activity [GO:0046917]; phosphorylation [GO:0016310]; prosthetic group biosynthetic process [GO:0051191]
cds-pgaptmp_004303	21396.9383984265	-2.01289855380165	0.602686064394888	-3.33987903938454	0.000838148874658927	0.00799045646491754	8852.73648920927	9072.76646505776	7567.5014321893	9053.31657964149	29605.3726116609	64229.9368128006	1	4373846	4375837	+	CDS	NP_311837	tkt	transketolase	metal ion binding [GO:0046872]; transketolase activity [GO:0004802]
cds-pgaptmp_004319	36242.7603525419	-2.01715921269859	0.327642828583564	-6.15657977749427	7.43327385976196e-10	3.15084806832389e-08	14743.6048457182	14407.7426279905	13927.4400689961	44905.4912200399	52750.2244625196	76722.0588899869	1	4389872	4390951	+	CDS	WP_016505616	fbaA	class II fructose-bisphosphate aldolase
cds-pgaptmp_001625	119.832653362302	-2.02135992617562	0.387619221598135	-5.21480827973818	1.84007448080728e-07	5.10148216868136e-06	37.5633244476897	51.8392724828441	52.6082987264497	140.966721206539	248.401951712999	187.616351597292	1	1566717	1567481	-	CDS	NP_309019.2	ycaL	metallopeptidase YcaL
cds-pgaptmp_003623	90.1704383658654	-2.031329735976	0.447370446368822	-4.54059885373235	5.60946702729309e-06	0.000116481604789418	30.989742669344	33.0698807218143	42.0866389811597	188.678534537983	80.7306343067247	165.467198978167	1	3684422	3685573	+	CDS	YP_026233	yiaY	L-threonine dehydrogenase	alcohol dehydrogenase (NAD+) activity [GO:0004022]; L-threonine 3-dehydrogenase activity [GO:0008743]; metal ion binding [GO:0046872]
cds-pgaptmp_003103	1464.64953306411	-2.03220724104752	0.469276192756523	-4.33051425240722	1.48761516633976e-05	0.000274459647055994	591.622360051112	555.9315083505	578.691285990946	1068.09400298801	2289.43798828814	3704.12005271597	1	3138650	3139339	+	CDS	NP_312966	pepE	dipeptidase PepE	cytoplasm [GO:0005737]; dipeptidase activity [GO:0016805]; serine-type peptidase activity [GO:0008236]; proteolysis [GO:0006508]
cds-pgaptmp_003057	1092.50341106672	-2.03424309964687	0.573881995774887	-3.54470625428861	0.000393050853041528	0.00426611145109927	518.373877378118	385.219421381135	382.826543040165	3514.40879561841	889.071985506109	865.1198434764	1	3089139	3089852	-	CDS	NP_418479	aphA	acid phosphatase AphA	outer membrane-bounded periplasmic space [GO:0030288]; acid phosphatase activity [GO:0003993]; identical protein binding [GO:0042802]; L-phosphoserine phosphatase activity [GO:0036424]; magnesium ion binding [GO:0000287]
cds-pgaptmp_000257	649.837248146293	-2.0408945374761	0.481824019503482	-4.23576753101523	2.27772332293133e-05	0.000386835858387907	229.136279130907	288.691120895839	244.426249467505	433.743757558581	1506.97184039219	1196.05424143273	1	236140	237279	-	CDS	NP_309166	-	polysaccharide export protein	cell outer membrane [GO:0009279]; pore complex [GO:0046930]; polysaccharide transmembrane transporter activity [GO:0015159]; porin activity [GO:0015288]; monoatomic ion transport [GO:0006811]
cds-pgaptmp_002977	558.542378909214	-2.04291179057285	0.529978818983533	-3.85470459836683	0.000115869449286709	0.00158902247430891	186.877539127256	235.064287292896	232.285872838324	354.58552180414	760.730977121059	1581.71007527161	1	2999516	3001663	+	CDS	NP_313140	cadA	lysine decarboxylase CadA	cytoplasm [GO:0005737]; lysine decarboxylase activity [GO:0008923]; amino acid metabolic process [GO:0006520]
cds-pgaptmp_004513	350.236384355267	-2.04752850041054	0.403300858180834	-5.07692572152292	3.83590741934606e-07	1.02470672676177e-05	119.263555121415	146.580011848042	143.256444224332	340.488849683486	560.974407618523	790.855037635805	1	4607794	4608066	-	CDS	NP_311611	hypC	hydrogenase 3 maturation protein HypC
cds-pgaptmp_004211	931.060561016729	-2.04825263056245	0.41346891670088	-4.95382493781084	7.27686798506588e-07	1.7857921481054e-05	430.100064926047	295.841365376231	361.783223549585	2182.81545991356	913.912180677409	1401.91107165754	1	4281864	4283051	-	CDS	NP_311919	metC	cystathionine beta-lyase	cystathionine beta-lyase activity [GO:0004121]; pyridoxal phosphate binding [GO:0030170]; transsulfuration [GO:0019346]
cds-pgaptmp_002019	14608.3562720801	-2.04919119147386	0.366550655312371	-5.59047204465522	2.26453142925278e-08	7.41482951976161e-07	6242.08544009483	5965.09145776727	4849.67578413672	31963.6618538858	15921.5300966711	22708.092999925	1	1945015	1945923	+	CDS	NP_415149.4	citE	citrate (pro-3S)-lyase subunit beta
cds-pgaptmp_004111	108113.584176379	-2.05792575445269	0.548245027073123	-3.75366059486064	0.000174270793300407	0.00218008511911655	46277.0766364425	39481.8624596061	39860.093907368	324576.95993745	65766.4867322807	132719.025385126	1	4177583	4179877	+	CDS	NP_708918	tdcE	2-ketobutyrate formate-lyase/pyruvate formate-lyase	cytoplasm [GO:0005737]; formate C-acetyltransferase activity [GO:0008861]; glucose metabolic process [GO:0006006]
cds-pgaptmp_002020	41808.2333275429	-2.06062683969763	0.389039568590926	-5.29670245924104	1.17912591365754e-07	3.35985378397195e-06	16633.040065437	17640.5469136878	14230.9494847256	98675.6204851834	44340.7833889024	59328.4596273213	1	1945934	1947466	+	CDS	NP_415148	citF	citrate lyase subunit alpha	ATP-independent citrate lyase complex [GO:0009346]; cytoplasm [GO:0005737]; citrate (pro-3S)-lyase activity [GO:0008815]; citrate CoA-transferase activity [GO:0008814]; acetyl-CoA metabolic process [GO:0006084]; citrate metabolic process [GO:0006101]
cds-pgaptmp_003879	223.667411824373	-2.0635636644394	0.689330485420415	-2.99357667778302	0.00275728214922273	0.020499309759015	77.9438982289561	82.2278115245113	98.7417299173363	58.5554072704085	340.517675473236	684.017948531792	1	3965212	3966018	-	CDS	NP_312245.2	nirC	nitrite transporter NirC
cds-pgaptmp_000263	828.963621398633	-2.0655953720132	0.755348787106777	-2.73462459630747	0.00624514549720108	0.0372917710170521	211.293700018254	247.577215133583	500.183517122245	887.005984207299	2916.65291636346	211.068395546953	1	242160	242372	+	CDS	NP_309172	cspG	cold shock protein CspG	cytosol [GO:0005829]; DNA binding [GO:0003677]
cds-pgaptmp_001947	442.415810394584	-2.06561951794724	0.610628123117312	-3.38277822417032	0.000717565530926628	0.00705056246766796	154.94871334672	189.481478730396	167.537197482694	348.079365440762	1498.69177533509	295.756332031842	1	1873805	1875478	+	CDS	NP_706533.2	kdpA	potassium-transporting ATPase subunit KdpA
cds-pgaptmp_000093	3999.24146868156	-2.0737373915471	0.303491371002922	-6.83293691248682	8.31935488829997e-12	4.68900782660336e-10	1593.62403969323	1539.09012440444	1473.03236434059	5673.36834886624	5609.74407618523	8106.58985859964	1	95911	97041	+	CDS	WP_000734424	wecB	UDP-N-acetylglucosamine 2-epimerase (non-hydrolyzing)
cds-pgaptmp_004523	904.027634082778	-2.07401193759968	0.410986613582448	-5.04642211949712	4.50160263780294e-07	1.17201624006555e-05	341.826252473976	316.398318257359	382.826543040165	986.767048445773	2256.31772805974	1140.02991421965	1	4616484	4616894	+	CDS	NP_311601	hycH	formate hydrogenlyase assembly protein HycH
cds-pgaptmp_000537	16.4857415442104	-2.0856367675373	0.749176958333605	-2.78390404875289	0.00537089201898232	0.0331572204671258	12.2080804454991	3.57512224019614	3.23743376778152	46.6274539375475	12.4200975856499	20.846261288588	1	503898	504173	-	CDS	NP_309594	-	secretion protein EspO
cds-pgaptmp_001189	3159.41912432118	-2.0911803730497	0.469467742047855	-4.45436434871502	8.41421076008028e-06	0.000166627362889775	1352.27968011683	1053.76728029781	1197.04113563722	5059.62093192085	2337.04836236646	7956.75735558791	1	1144117	1146219	-	CDS	NP_416188	-	aldehyde ferredoxin oxidoreductase	4 iron, 4 sulfur cluster binding [GO:0051539]; electron transfer activity [GO:0009055]; iron-sulfur cluster binding [GO:0051536]; metal ion binding [GO:0046872]; molybdopterin cofactor binding [GO:0043546]; oxidoreductase activity, acting on the aldehyde or oxo group of donors, iron-sulfur protein as acceptor [GO:0016625]
cds-pgaptmp_004590	51.8433743665788	-2.09390333379087	0.461768729662118	-4.53452821572176	5.77323843135395e-06	0.0001193989512678	18.7816622238448	12.5129278406865	27.5181870261429	98.6767048445772	61.0654797961122	92.505284468109	1	4678164	4680416	-	CDS	YP_008439272	-	hypothetical protein
cds-pgaptmp_004274	1430.10700437249	-2.09921088249845	0.804240486984641	-2.61017807045387	0.00904951029843316	0.0496947947758712	579.414279605613	490.685527466921	553.60117429064	5825.17866401175	359.147821851711	772.614559008291	1	4347589	4348845	-	CDS	NP_311867.2	nupG	nucleoside permease NupG
cds-pgaptmp_004800	4157.07840828592	-2.10591515542406	0.511894396745253	-4.11396406917907	3.88921998421715e-05	0.000611895990768398	1772.98891393095	1420.21730991792	1508.64413578619	2537.4009817177	6822.77360705037	10880.4455013124	1	4911647	4911904	-	CDS	WP_003038086	ptsH	phosphocarrier protein Hpr	cytoplasm [GO:0005737]; phosphoenolpyruvate-dependent sugar phosphotransferase system [GO:0009401]
cds-pgaptmp_004438	674.360628413345	-2.10970061663602	0.625691613971655	-3.37178982349537	0.000746814163478421	0.00726832987567519	259.186938689059	259.19636241422	242.807532583614	2340.04757202855	396.408114608661	548.51725015597	1	4523891	4525666	-	CDS	NP_417282	fucI	L-fucose isomerase	cytosol [GO:0005829]; arabinose isomerase activity [GO:0008790]; identical protein binding [GO:0042802]; L-fucose isomerase activity [GO:0008736]; manganese ion binding [GO:0030145]; D-arabinose catabolic process [GO:0019571]; L-fucose catabolic process [GO:0042355]
cds-pgaptmp_000353	103.968006943386	-2.11674224174047	0.448474175761022	-4.71987542682596	2.35989120459036e-06	5.2625573862365e-05	43.1978231148431	34.8574418419124	38.8492052133782	91.0861890873021	230.806813466662	185.010568936218	1	330776	331834	-	CDS	NP_309377	-	ATP-grasp domain-containing protein	ATP binding [GO:0005524]; metal ion binding [GO:0046872]
cds-pgaptmp_001745	153.23614221594	-2.11823127514507	0.552655976919813	-3.83282071235503	0.000126682282161985	0.00170987743476005	70.4312333394182	39.3263446421576	62.3206000297942	85.6643921178198	322.922537226899	338.751745939554	1	1678595	1678972	-	CDS	NP_308955	-	inner membrane protein YbjM	plasma membrane [GO:0005886]
cds-pgaptmp_003834	7488.47765875089	-2.12161339525306	0.507979224297861	-4.17657513097233	2.95931028256421e-05	0.000486484052540764	2872.65523713707	2728.71204982971	2793.90534159545	5482.52109554047	9272.63785581982	21780.4343725828	1	3917573	3919657	+	CDS	NP_417875	malQ	4-alpha-glucanotransferase	cytosol [GO:0005829]; 4-alpha-glucanotransferase activity [GO:0004134]; beta-maltose 4-alpha-glucanotransferase activity [GO:0102500]; glycogen catabolic process [GO:0005980]; maltose catabolic process [GO:0000025]
cds-pgaptmp_000584	257.894708973277	-2.12360421007496	0.520185225588949	-4.08240008675877	4.4572976689969e-05	0.000688598787478467	114.568139565454	89.3780560049036	84.9826364042649	170.244424841743	698.630489192809	389.564507830487	1	540868	541203	-	CDS	NP_707068	-	YmgD family protein
cds-pgaptmp_002187	2351.30292173574	-2.13358381880739	0.295078267215782	-7.23056916030744	4.80973970477796e-13	3.2037863565982e-11	712.764081394912	857.135557087026	1048.11918231927	3777.90812833524	3865.75537353355	3846.13520774448	1	2146894	2147166	-	CDS	WP_016535194	hupB	DNA-binding protein HU-beta	DNA binding [GO:0003677]; structural constituent of chromatin [GO:0030527]
cds-pgaptmp_000132	42.1281257455281	-2.13651198315508	0.653750974008157	-3.26808229447995	0.00108278876693237	0.00981205580494017	21.5989115574216	8.93780560049036	16.1871688389076	49.8805321192369	25.8752033034374	130.289133053675	1	125786	126469	-	CDS	NP_310826	-	hypothetical protein
cds-pgaptmp_001630	6970.54775793819	-2.13882726298385	0.606092069675765	-3.52888178214909	0.000417319509317808	0.00447789071818209	2378.69752064995	2272.8839642047	3087.70245602162	3906.94689620892	23258.7027453938	6918.35296515013	1	1573279	1574136	+	CDS	NP_309014	focA	formate transporter FocA	plasma membrane [GO:0005886]; formate transmembrane transporter activity [GO:0015499]; identical protein binding [GO:0042802]
cds-pgaptmp_000008	97.8825201086533	-2.14265889067321	0.354025355981217	-6.05227522400089	1.42814196064039e-09	5.76766938277525e-08	37.5633244476897	41.1139057622557	29.946262351979	182.172378174604	153.181203556349	143.318046359042	1	9099	9953	+	CDS	WP_001074418	-	GPO family capsid scaffolding protein
cds-pgaptmp_003442	546.326280834615	-2.14956654955565	0.557604895384136	-3.85499942226083	0.000115729902466397	0.00158902247430891	240.405276465214	163.561842488974	199.102176718563	1394.48618055084	1008.09792070192	272.30428808218	1	3511371	3511460	-	CDS	YP_009502662	tisB	type I toxin-antitoxin system toxin TisB
cds-pgaptmp_004903	21945.7633636696	-2.15651542701666	0.425270165572243	-5.07093043810129	3.95875462354949e-07	1.05204416912877e-05	8114.61716381216	8770.66863576119	7238.09254631753	18030.7280017102	41740.8429609731	47779.6308734436	1	5015287	5017431	-	CDS	NP_311208	pta	phosphate acetyltransferase	cytoplasm [GO:0005737]; phosphate acetyltransferase activity [GO:0008959]; acetyl-CoA biosynthetic process [GO:0006085]
cds-pgaptmp_003033	16895.340981717	-2.17248512305986	0.385546887695491	-5.63481431803364	1.75247054508652e-08	6.07325772010051e-07	5873.96486050747	5733.60229271457	6796.9921954573	20227.6401337444	41180.9035614867	21558.9428463916	1	3060354	3062501	+	CDS	NP_418503	fdhF	formate dehydrogenase subunit alpha	cytosol [GO:0005829]; formate dehydrogenase complex [GO:0009326]; plasma membrane respiratory chain complex I [GO:0045272]; 4 iron, 4 sulfur cluster binding [GO:0051539]; formate dehydrogenase (NAD+) activity [GO:0008863]; metal ion binding [GO:0046872]; molybdopterin cofactor binding [GO:0043546]; oxidoreductase activity, acting on the aldehyde or oxo group of donors [GO:0016903]; anaerobic electron transport chain [GO:0019645]; anaerobic respiration [GO:0009061]; cellular respiration [GO:0045333]; formate oxidation [GO:0015944]; glucose catabolic process [GO:0006007]; urate catabolic process [GO:0019628]
cds-pgaptmp_004013	1647.11865985504	-2.19510908846105	0.610965711495972	-3.59285152531105	0.000327078974137354	0.00373627629922158	656.419094723377	596.151633552707	518.798761286988	592.060229067464	4277.68861012427	3241.59363037543	1	4080549	4081967	-	CDS	WP_001540975	gltD	glutamate synthase subunit GltD	4 iron, 4 sulfur cluster binding [GO:0051539]; oxidoreductase activity [GO:0016491]
cds-pgaptmp_004222	8198.91400278755	-2.21165228106144	0.406205704192586	-5.44466081651299	5.19041929282693e-08	1.6134339729036e-06	2774.99059357308	3094.26829888976	2865.12888448664	14699.5759436603	7339.24266498698	18420.2776311285	1	4292301	4294004	+	CDS	NP_311906	hybC	hydrogenase 2 large subunit	plasma membrane [GO:0005886]; ferredoxin hydrogenase activity [GO:0008901]; hydrogenase (acceptor) activity [GO:0033748]; nickel cation binding [GO:0016151]; respiratory electron transport chain [GO:0022904]
cds-pgaptmp_004224	1233.0981495003	-2.22168009571274	0.320254163890482	-6.93724031164353	3.99833372613993e-12	2.3845876373688e-10	346.521668029937	500.51711362746	458.90623658303	1664.49166963106	2120.73166274973	2307.42054638058	1	4294491	4294979	+	CDS	NP_417466	hybE	hydrogenase-2 assembly chaperone	protein maturation [GO:0051604]
cds-pgaptmp_002132	46.0507207355608	-2.23177685338086	0.681433574741142	-3.27512018207886	0.00105617031413911	0.00962184287960832	25.3552440021905	6.25646392034325	16.996527280853	31.4464224229971	142.831122234974	53.4185445520066	1	2065281	2066591	+	CDS	WP_001547110	-	YadA-like family protein
cds-pgaptmp_002579	75.9831306937855	-2.23753884205509	0.746170008503722	-2.99869844211774	0.0027113552271618	0.0202424177003099	30.989742669344	26.8134168014711	21.8526779325252	40.1212975741688	40.3653171533623	295.756332031842	1	2574338	2575852	+	CDS	NP_414582	caiT	L-carnitine/gamma-butyrobetaine antiport BCCT transporter	plasma membrane [GO:0005886]; (R)-carnitine:4-(trimethylammonio)butanoate antiporter activity [GO:0044667]; carnitine transmembrane transporter activity [GO:0015226]; transmembrane transporter activity [GO:0022857]; 4-(trimethylammonio)butanoate transport [GO:1900751]; carnitine metabolic process [GO:0009437]; carnitine transport [GO:0015879]
cds-pgaptmp_005104	11.817414104733	-2.24021884965294	0.764417648447343	-2.93062157081693	0.00338284599645265	0.0237354543307875	4.69541555596121	4.46890280024518	3.23743376778152	31.4464224229971	6.21004879282497	20.846261288588	1	5225604	5225798	+	CDS	NP_309229	-	phage NinH family protein
cds-pgaptmp_001291	42.5814374694978	-2.24316845714491	0.55635939217217	-4.03186948707201	5.53349155564122e-05	0.000834743476143642	14.0862466678836	11.6191472806375	18.6152441647437	44.4587351497546	45.5403578140498	121.168893739917	1	1249914	1250750	-	CDS	NP_310509	-	ketose-bisphosphate aldolase	aldehyde-lyase activity [GO:0016832]; zinc ion binding [GO:0008270]; carbohydrate metabolic process [GO:0005975]
cds-pgaptmp_002226	759.073498057781	-2.25476373247725	0.649212354440109	-3.47307582342884	0.000514529971781538	0.00530990789792255	250.735190688329	265.452826334564	272.753794935593	216.871878779291	1909.59000379368	1639.03729381523	1	2187748	2189565	-	CDS	NP_308480.3	malZ	maltodextrin glucosidase
cds-pgaptmp_004468	28.038162610721	-2.27782604605654	0.826713209405791	-2.75527960620558	0.00586419975146473	0.0355106027452924	9.39083111192242	8.04402504044132	11.3310181872353	110.604658177438	9.31507318923746	19.5433699580512	1	4561716	4562993	-	CDS	NP_311658	-	MFS transporter	plasma membrane [GO:0005886]; transmembrane transporter activity [GO:0022857]
cds-pgaptmp_001459	1772.19613284416	-2.28241794055391	0.421302561255484	-5.41752685706988	6.04290746376359e-08	1.8339687799789e-06	613.221271608534	689.998592357856	509.895818425589	1604.85190296675	4163.83771558914	3051.37149611706	1	1409467	1410672	+	CDS	NP_416439	yedE	selenium metabolism membrane protein YedE/FdhT	plasma membrane [GO:0005886]
cds-pgaptmp_004515	234.803302967674	-2.29695547021737	0.620152539785821	-3.70385562076494	0.000212347145414623	0.00257477188849078	68.5530671170337	63.4584197634816	106.025955894845	92.1705484811985	468.858683858285	609.753142691198	1	4608933	4609283	-	CDS	NP_311609	hypA	hydrogenase maturation nickel metallochaperone HypA	nickel cation binding [GO:0016151]; zinc ion binding [GO:0008270]; protein maturation [GO:0051604]; protein modification process [GO:0036211]
cds-pgaptmp_001340	112.604942009393	-2.29891056640063	0.402799330298367	-5.70733462912599	1.1475902779006e-08	4.11607729744908e-07	41.3196568924586	33.0698807218143	39.6585636553236	120.363892722506	213.211675220324	228.005982843931	1	1298010	1298468	+	CDS	NP_416334	-	DUF986 domain-containing protein	plasma membrane [GO:0005886]
cds-pgaptmp_001460	263.676936494406	-2.29920786823171	0.456248318214229	-5.03937828687432	4.67046534528131e-07	1.20983923009838e-05	118.324472010222	105.466106085786	43.7053558650505	341.573209077383	554.764358825698	418.228117102296	1	1410669	1410902	+	CDS	NP_310696	yedF	sulfurtransferase-like selenium metabolism protein YedF
cds-pgaptmp_002017	2426.62236091831	-2.30382851629391	0.296380328686217	-7.7732166858247	7.65176812478671e-15	7.26776272445019e-13	820.75863918202	854.454215406878	776.984104267564	4939.25703919834	3539.72781191023	3628.55235554484	1	1943649	1944707	+	CDS	NP_415151.4	citC	[citrate (pro-3S)-lyase] ligase
cds-pgaptmp_003652	13334.208341427	-2.3070756637721	0.633722822617155	-3.64051219465999	0.000272096219407938	0.00319355036463	3099.91335004559	4110.49679566552	6238.53487051499	29359.0305897465	32454.7499994354	4742.52444315376	1	3717006	3717218	-	CDS	NP_312468	cspA	RNA chaperone/antiterminator CspA	cytosol [GO:0005829]; DNA binding [GO:0003677]
cds-pgaptmp_004200	1301.2312757273	-2.32926959250768	0.308065139769855	-7.56096452278826	4.00091368655011e-14	3.13162647244115e-12	489.262300931158	399.519910341919	407.107296298526	2654.51179625852	1896.13489807589	1960.8514524578	1	4267570	4269177	+	CDS	NP_417492	-	ABC transporter substrate-binding protein	ATP-binding cassette (ABC) transporter complex [GO:0043190]; outer membrane-bounded periplasmic space [GO:0030288]; peptide transmembrane transporter activity [GO:1904680]; bile acid and bile salt transport [GO:0015721]; peptide transport [GO:0015833]
cds-pgaptmp_002217	2438.18624989776	-2.33482299220278	0.305199668782937	-7.65014916796434	2.00746306412034e-14	1.74513187387681e-12	892.12895563263	771.332623322318	756.75014321893	4978.29397737862	3384.47659208961	3846.13520774448	1	2178393	2179277	+	CDS	NP_308491	tsx	nucleoside-specific channel-forming protein Tsx	cell outer membrane [GO:0009279]; pore complex [GO:0046930]; nucleoside transmembrane transporter activity [GO:0005337]; porin activity [GO:0015288]; monoatomic ion transport [GO:0006811]
cds-pgaptmp_000585	52.7505693016784	-2.34083134106506	0.59183804632614	-3.95518901766432	7.64741653938809e-05	0.00112067426944347	22.5379946686138	15.1942695208336	14.5684519550168	33.61514121079	151.111187292074	79.4763711627416	1	541207	541551	-	CDS	NP_415690.5	-	glycine zipper family protein
cds-pgaptmp_004382	130.17434229851	-2.3411902102588	0.624629487596424	-3.74812630006902	0.000178160539561401	0.00221792574614181	53.5277373379578	25.025855681373	50.1802234006135	412.056569680652	73.4855773817622	166.770090308704	1	4458914	4459792	-	CDS	NP_311767	xdhB	xanthine dehydrogenase FAD-binding subunit XdhB	FAD binding [GO:0071949]; xanthine dehydrogenase activity [GO:0004854]; hypoxanthine catabolic process [GO:0009114]; purine ribonucleoside salvage [GO:0006166]
cds-pgaptmp_002577	38.0790403912413	-2.35663843935608	0.792666891806226	-2.97305017241994	0.00294856249134964	0.0215123428422934	6.57358177834569	25.025855681373	5.66550909361766	42.2900163619617	18.6301463784749	130.289133053675	1	2572139	2573080	-	CDS	NP_308072	-	electron transfer flavoprotein subunit alpha/FixB family protein	electron transfer activity [GO:0009055]; flavin adenine dinucleotide binding [GO:0050660]; carnitine metabolic process [GO:0009437]
cds-pgaptmp_000952	7.99033712432602	-2.35786996291904	0.809557935683834	-2.91254011478171	0.0035850215001684	0.0246482242283696	1.87816622238448	1.78756112009807	4.0467922097269	17.3497503023433	7.24505692496247	15.634695966441	1	894367	894594	-	CDS	NP_309815	-	DUF3950 domain-containing protein
cds-pgaptmp_000009	131.562043474919	-2.38039608645267	0.372318112905183	-6.39344690452617	1.62187332018769e-10	7.56235296294787e-09	37.5633244476897	37.5387835220595	51.7989402845043	234.221629081634	167.671317406274	260.578266107349	1	10012	11085	+	CDS	WP_001248534	-	phage major capsid protein%2C P2 family
cds-pgaptmp_004007	657.801143370356	-2.39198756308908	0.500470159260511	-4.77948089177476	1.7574837367175e-06	4.04221259445026e-05	227.258112908523	229.701603932602	174.821423460202	1932.32843992348	839.391595163509	543.305684833823	1	4074616	4075509	+	CDS	NP_312125	nanA	N-acetylneuraminate lyase	cytoplasm [GO:0005737]; N-acetylneuraminate lyase activity [GO:0008747]; carbohydrate metabolic process [GO:0005975]; N-acetylneuraminate catabolic process [GO:0019262]
cds-pgaptmp_002993	332.782959508028	-2.39433975323657	0.60465673306609	-3.95983311240969	7.50021585751833e-05	0.00110541974520723	95.7864773416087	91.1656171250017	131.925426037097	184.341096962397	391.233073947973	1102.24606563409	1	3020205	3020966	+	CDS	NP_313125	adiY	DNA-binding transcriptional activator AdiY	DNA-binding transcription factor activity [GO:0003700]; sequence-specific DNA binding [GO:0043565]
cds-pgaptmp_000242	1334.67592570505	-2.39842590547091	0.330867176346392	-7.24890855586094	4.20143410321784e-13	2.87063315399545e-11	518.373877378118	318.185879377457	440.290992418287	2601.37818595759	2115.55662208904	2014.26999700981	1	220989	222164	-	CDS	WP_010904784	tccP2	Tir-cytoskeleton coupling protein TccP2
cds-pgaptmp_001962	3029.2304012359	-2.43025655547963	0.661109044275654	-3.67602981160596	0.000236891852409866	0.00283882782946309	961.621105860856	979.583493813743	903.244021211044	11453.0039183343	1734.67362946244	2143.25623873295	1	1890952	1892898	-	CDS	NP_308736	nagE	PTS N-acetyl glucosamine transporter subunit IIABC	organelle inner membrane [GO:0019866]; plasma membrane [GO:0005886]; kinase activity [GO:0016301]; N-acetylglucosamine transmembrane transporter activity [GO:0015572]; protein-N(PI)-phosphohistidine-sugar phosphotransferase activity [GO:0008982]; phosphoenolpyruvate-dependent sugar phosphotransferase system [GO:0009401]; phosphorylation [GO:0016310]
cds-pgaptmp_001845	8.46665906581664	-2.44319463920503	0.748495383728991	-3.26414122560527	0.00109796421924257	0.00991453957833648	1.87816622238448	3.57512224019614	2.42807532583614	14.0966721206539	14.4901138499249	14.3318046359042	1	1781963	1782400	-	CDS	WP_009453323	-	lysis protein
cds-pgaptmp_002789	22.6784876364043	-2.44348252149826	0.589727730009731	-4.14340787647537	3.42182564096508e-05	0.0005519038903305	4.69541555596121	10.7253667205884	5.66550909361766	22.7715472718255	41.4003252854998	50.8127618909331	1	2797788	2798015	-	CDS	NP_313288.2	-	hypothetical protein
cds-pgaptmp_004475	57.5656768020726	-2.49737280366259	0.648371561491932	-3.85176178596732	0.000117271073377314	0.00159968972168149	19.7207453350371	16.9818306409317	15.3778103969622	191.931612719672	71.4155611174872	29.9665006023452	1	4569405	4569665	-	CDS	NP_417247.2	-	ferredoxin family protein
cds-pgaptmp_002766	254.390876225966	-2.51619668898635	0.529395616967534	-4.75296093949464	2.00459086509266e-06	4.5493568792302e-05	68.5530671170337	84.0153726446094	74.4609766589749	149.641596357711	516.46905793661	633.205186640859	1	2765841	2766233	-	CDS	NP_313312.2	iraD	anti-adapter protein IraD
cds-pgaptmp_005187	20.0241951048632	-2.54910936003991	0.811529109744667	-3.14111882054599	0.00168303735385548	0.0141552384378565	3.75633244476897	8.93780560049036	4.85615065167228	73.7364387849588	9.31507318923746	19.5433699580512	1	5314176	5314628	+	CDS	NP_310924	gatA	PTS galactitol transporter subunit IIA	cytoplasm [GO:0005737]; kinase activity [GO:0016301]; galactitol metabolic process [GO:0019402]; phosphoenolpyruvate-dependent sugar phosphotransferase system [GO:0009401]; phosphorylation [GO:0016310]
cds-pgaptmp_004838	10129.4088113412	-2.55162669457038	0.793749232585444	-3.21465091217673	0.00130603243726201	0.0116094287187467	2990.0406260361	2839.54083927579	3026.19121443377	24458.8104887284	26354.412068617	1107.45763095623	1	4945607	4946527	-	CDS	NP_311285.2	lpxP	kdo(2)-lipid IV(A) palmitoleoyltransferase
cds-pgaptmp_003246	45.141032985537	-2.55684560668667	0.808052256380995	-3.16420823838542	0.00155505489298881	0.0133153197765269	10.3299142231147	16.0880500808826	12.9497350711261	187.594175144086	21.7351707748874	22.1491526191247	1	3301066	3302331	-	CDS	NP_312823	-	MFS transporter	plasma membrane [GO:0005886]; transmembrane transporter activity [GO:0022857]
cds-pgaptmp_001268	209.711598316869	-2.57531217746075	0.502130411065146	-5.12877157150841	2.9163895769258e-07	7.87271691581706e-06	47.8932386708043	68.8211031237758	63.939316913685	147.472877569918	423.318326044236	506.824727578795	1	1226305	1226982	+	CDS	NP_310484.2	ydjY	protein YdjY
cds-pgaptmp_001297	49198.0533252261	-2.57891722523015	0.45344245801762	-5.68741894286825	1.28973785664426e-08	4.59379546300582e-07	14167.0078154462	15140.6426872307	13013.6743880398	39479.3568129821	86859.9524652429	126527.685782415	1	1255752	1256747	+	CDS	WP_006322611	gapA	glyceraldehyde-3-phosphate dehydrogenase	glyceraldehyde-3-phosphate dehydrogenase (NAD+) (phosphorylating) activity [GO:0004365]; NAD binding [GO:0051287]; NADP binding [GO:0050661]; glucose metabolic process [GO:0006006]
cds-pgaptmp_004014	3310.90158273896	-2.59180218498774	0.66489840367569	-3.89804242371427	9.69734305328021e-05	0.00135895280110039	992.6108485302	1043.04191357722	790.743197780636	900.018296934056	7520.36908811104	8618.62615150058	1	4081980	4086440	-	CDS	WP_001742510	gltB	glutamate synthase large subunit
cds-pgaptmp_003169	13948.1784452222	-2.60024133268948	0.440431854815697	-5.90384483832936	3.55126182445624e-09	1.39041388531573e-07	4395.84804349089	3803.03628300865	3648.58785628977	11274.0846183414	29941.7502546056	30625.7636155968	1	3217556	3220207	+	CDS	WP_004203687	ppc	phosphoenolpyruvate carboxylase
cds-pgaptmp_002747	2404.90624597799	-2.61732963643584	0.841845357695479	-3.10903850987631	0.00187697252107714	0.0153785815664611	757.840070732139	711.449325799033	552.791815848694	10577.9258874599	492.663870897448	1336.7665051307	1	2739075	2740031	+	CDS	NP_313338.2	yjiA	GTPase
cds-pgaptmp_002874	301.65254421746	-2.62558435998718	0.483620143177549	-5.42902192356214	5.66637239056114e-08	1.75077252958964e-06	84.5174800073018	69.7148836838248	97.9323714753909	353.501162410244	315.677480301936	888.571887426061	1	2891648	2892712	+	CDS	WP_003856017	ulaG	L-ascorbate 6-phosphate lactonase
cds-pgaptmp_000479	3683.44812999411	-2.64320628090756	0.606202109173132	-4.36027232652312	1.29900676993235e-05	0.000244051491684359	929.69228008032	1114.54435838115	1005.22318489616	1479.06621327476	6709.95772064738	10862.2050226849	1	447584	449017	+	CDS	WP_000475716	ptsG	PTS glucose transporter subunit IIBC	plasma membrane [GO:0005886]; glucose transmembrane transporter activity [GO:0005355]; kinase activity [GO:0016301]; protein-N(PI)-phosphohistidine-sugar phosphotransferase activity [GO:0008982]; phosphoenolpyruvate-dependent sugar phosphotransferase system [GO:0009401]; phosphorylation [GO:0016310]
cds-pgaptmp_004786	1225.31425435399	-2.64792866569608	0.88178524309675	-3.00291787192627	0.00267404583597952	0.0201102362063621	397.232156034318	318.185879377457	296.225189752009	5612.64422280804	249.436959845136	478.161118306986	1	4897367	4898671	-	CDS	NP_311328	pbp4b	penicillin binding protein PBP4B	plasma membrane [GO:0005886]; serine-type D-Ala-D-Ala carboxypeptidase activity [GO:0009002]; proteolysis [GO:0006508]
cds-pgaptmp_004312	216.055817362065	-2.65031607491095	0.532677393343218	-4.97546189876184	6.50922374062138e-07	1.62857602759254e-05	67.6139840058414	55.4143947230402	55.0363740522858	142.051080600435	356.042797455298	620.176273335491	1	4383977	4384654	-	CDS	NP_311830	-	sulfate/molybdate ABC transporter ATP-binding protein	membrane [GO:0016020]; ATP binding [GO:0005524]; transmembrane transport [GO:0055085]
cds-pgaptmp_004956	389.045569057109	-2.65727371089806	0.694448528771562	-3.82645163868173	0.000130003675733132	0.00173642930425842	108.9336408983	94.7407393651978	115.738257198189	110.604658177438	1336.19549858951	568.060620114022	1	5072365	5073624	-	CDS	NP_416745	glpB	glycerol-3-phosphate dehydrogenase subunit GlpB	cytosol [GO:0005829]; glycerol-3-phosphate dehydrogenase complex [GO:0009331]; plasma membrane [GO:0005886]; FMN binding [GO:0010181]; glycerol-3-phosphate dehydrogenase (quinone) activity [GO:0004368]; sn-glycerol-3-phosphate:ubiquinone-8 oxidoreductase activity [GO:0052591]; anaerobic respiration [GO:0009061]; glycerol catabolic process [GO:0019563]; glycerol-3-phosphate catabolic process [GO:0046168]
cds-pgaptmp_001025	574.549908462258	-2.69339061833904	0.570408133501525	-4.72186573113063	2.33690944704524e-06	5.2467191111266e-05	177.486708015334	111.72257000613	172.393348134366	1909.55689265165	412.968244722861	663.171687243204	1	971486	973168	+	CDS	NP_310130.2	-	sulfatase
cds-pgaptmp_003661	447.127430243995	-2.7473645943171	0.936310037721294	-2.93424665296058	0.00334358387884872	0.0235243370570852	91.0910617856475	120.66037560662	135.972218246824	2029.92078537416	39.3303090212248	265.789831429496	1	3725260	3726462	+	CDS	NP_312459	-	MFS transporter	plasma membrane [GO:0005886]; transmembrane transporter activity [GO:0022857]
cds-pgaptmp_004519	2299.53391989404	-2.80085330477464	0.493044813878754	-5.68072764570931	1.34122905780795e-08	4.71175605308014e-07	531.521040934809	544.312361069863	655.580337975758	1694.85373266016	6509.16614301271	3861.76990371092	1	4612518	4613441	+	CDS	NP_311605	hycD	formate hydrogenlyase subunit HycD	membrane [GO:0016020]
cds-pgaptmp_004955	220.089028688946	-2.85269720988087	0.643973296674294	-4.42983773490796	9.43040179788296e-06	0.000183214131899022	52.5886542267656	46.4765891225499	61.5112415878489	92.1705484811985	747.275871403272	320.51126731204	1	5071178	5072368	-	CDS	NP_311155	glpC	anaerobic glycerol-3-phosphate dehydrogenase subunit C	plasma membrane [GO:0005886]; 4 iron, 4 sulfur cluster binding [GO:0051539]; metal ion binding [GO:0046872]; anaerobic respiration [GO:0009061]; glycerol catabolic process [GO:0019563]
cds-pgaptmp_004521	1605.8059613447	-2.87740412135041	0.408061357320631	-7.05140065269526	1.77125670873466e-12	1.12157724186421e-10	372.81599514332	353.937101779418	427.34125734716	1816.30198477656	4298.38877276702	2366.05065625473	1	4615178	4615720	+	CDS	NP_311603	hycF	formate hydrogenlyase subunit HycF	membrane [GO:0016020]; 4 iron, 4 sulfur cluster binding [GO:0051539]; lyase activity [GO:0016829]; oxidoreductase activity, acting on NAD(P)H [GO:0016651]
cds-pgaptmp_001631	231568.550978349	-2.90713819738345	0.291120905377468	-9.98601661263057	1.75492807820602e-23	6.42930436651334e-21	54549.459762935	56137.4631961199	52748.3177369062	349523.732153432	379623.387729787	496828.945290917	1	1574191	1576473	+	CDS	NP_459948	pflB	formate C-acetyltransferase	cytosol [GO:0005829]; formate C-acetyltransferase activity [GO:0008861]; lyase activity [GO:0016829]; glucose metabolic process [GO:0006006]; threonine catabolic process [GO:0006567]
cds-pgaptmp_003601	9443.22938428125	-2.92668105652518	0.680368735379545	-4.30161014805087	1.69561448551991e-05	0.000300919629666957	2339.25602997987	2094.12785219489	2152.08409713276	2788.97236110168	14637.0850046885	32647.8509605898	1	3657251	3658795	-	CDS	NP_312517	gpmM	2%2C3-bisphosphoglycerate-independent phosphoglycerate mutase	cytoplasm [GO:0005737]; 2,3-bisphosphoglycerate-independent phosphoglycerate mutase activity [GO:0046537]; manganese ion binding [GO:0030145]; glucose catabolic process [GO:0006007]; glycolytic process [GO:0006096]
cds-pgaptmp_003745	175.058530879717	-2.93660097914132	0.523405493942674	-5.61056582922103	2.01666139751669e-08	6.6731976179762e-07	46.0150724484199	43.7952474424028	31.5649792358698	125.785689691989	319.817512830486	483.372683629133	1	3828346	3829152	-	CDS	NP_709250	nikE	nickel import ATP-binding protein NikE	plasma membrane [GO:0005886]; ABC-type nickel transporter activity [GO:0015413]; ATP binding [GO:0005524]; ATP hydrolysis activity [GO:0016887]; nickel cation binding [GO:0016151]
cds-pgaptmp_003833	13223.9002932408	-2.93767054866715	0.464568657050467	-6.32343681409403	2.55808833721686e-10	1.17146741799869e-08	3225.75048694535	2734.96851375005	3199.39392101009	10759.0139062406	23123.1166800838	36301.1582514148	1	3915170	3917563	+	CDS	NP_312286	malP	maltodextrin phosphorylase	glycogen phosphorylase activity [GO:0008184]; linear malto-oligosaccharide phosphorylase activity [GO:0102250]; pyridoxal phosphate binding [GO:0030170]; SHG alpha-glucan phosphorylase activity [GO:0102499]; carbohydrate metabolic process [GO:0005975]
cds-pgaptmp_001267	32.3708760983819	-2.97827035686087	0.601808353019625	-4.94886842616448	7.46461841548583e-07	1.82314418347747e-05	7.51266488953794	6.25646392034325	8.0935844194538	26.0246254535149	89.0106993638246	57.3272185436169	1	1225590	1226300	+	CDS	NP_310483.2	-	TVP38/TMEM64 family protein
cds-pgaptmp_000664	73438.1270175298	-2.99156301683229	0.59593031977757	-5.01998793743015	5.16747243861809e-07	1.32519830688361e-05	18313.0597513599	15150.4742733912	15750.1152802571	36880.1473458123	107106.781546117	247428.183908242	1	621102	623777	-	CDS	NP_309768	adhE	bifunctional acetaldehyde-CoA/alcohol dehydrogenase	acetaldehyde dehydrogenase (acetylating) activity [GO:0008774]; alcohol dehydrogenase (NAD+) activity [GO:0004022]; metal ion binding [GO:0046872]; alcohol metabolic process [GO:0006066]; carbon utilization [GO:0015976]
cds-pgaptmp_003747	318.58790233395	-3.01993750461613	0.516051483953988	-5.85200817848127	4.85672739293606e-09	1.87294396980219e-07	59.1622360051112	85.8029337647075	64.7486753556304	234.221629081634	551.659334429285	915.932605367333	1	3829913	3830746	-	CDS	NP_312372	nikC	nickel ABC transporter permease subunit NikC	plasma membrane [GO:0005886]; nickel cation transmembrane transporter activity [GO:0015099]
cds-pgaptmp_004518	4398.73836103185	-3.03224583875283	0.485874610011555	-6.2407991203342	4.35341034460212e-10	1.89225776758172e-08	876.164542742362	918.806415730409	1079.68416155514	3172.83558654102	11662.4716329253	8682.46782669688	1	4610689	4612515	+	CDS	NP_311606	hycC	formate hydrogenlyase subunit 3	membrane [GO:0016020]; lyase activity [GO:0016829]; NADH dehydrogenase (ubiquinone) activity [GO:0008137]; ATP synthesis coupled electron transport [GO:0042773]
cds-pgaptmp_004902	303.8137534966	-3.05257748086697	0.686200541516389	-4.44852094421448	8.64636192819784e-06	0.000169912606627306	73.2484826729949	58.0957364031873	64.7486753556304	83.4956733300269	938.752375848709	604.541577369051	1	5013577	5015097	-	CDS	NP_416801.2	yfcC	putative basic amino acid antiporter YfcC
cds-pgaptmp_000858	9.73800249212274	-3.0959410228969	1.12773985428137	-2.74526169412513	0.00604626620472113	0.0363555678358906	2.81724933357673	0.893780560049036	2.42807532583614	45.543094543651	4.14003252854998	2.60578266107349	1	815114	815719	+	CDS	NP_310037.2	-	CDP-alcohol phosphatidyltransferase family protein
cds-pgaptmp_000366	13.9458721914049	-3.09966215647068	1.09675579485638	-2.826209964887	0.00471023781603792	0.0301985121980731	2.81724933357673	1.78756112009807	4.0467922097269	6.50615636337872	2.07001626427499	66.4474578573741	1	343784	343963	-	CDS	NP_309392.2	-	hypothetical protein
cds-pgaptmp_004520	6853.26369130633	-3.10800130927658	0.376660047936168	-8.25147590328797	1.56450185573719e-16	1.82371136774455e-14	1382.33033967498	1355.86510959439	1535.35296437039	9043.55734509642	18006.036474796	9796.4399143058	1	4613459	4615168	+	CDS	WP_005130590	hycE	formate hydrogenlyase subunit HycE	NAD binding [GO:0051287]; NADH dehydrogenase (ubiquinone) activity [GO:0008137]; nickel cation binding [GO:0016151]; quinone binding [GO:0048038]; respiratory electron transport chain [GO:0022904]
cds-pgaptmp_004957	349.591516330152	-3.16461967664744	0.753099045287265	-4.20212944957369	2.64415848786255e-05	0.000440321067670358	58.223152893919	77.7589087242661	74.4609766589749	72.6520793910624	1285.48010011477	528.973880197919	1	5073614	5075242	-	CDS	NP_311153	glpA	anaerobic glycerol-3-phosphate dehydrogenase subunit A	glycerol-3-phosphate dehydrogenase complex [GO:0009331]; plasma membrane [GO:0005886]; flavin adenine dinucleotide binding [GO:0050660]; FMN binding [GO:0010181]; sn-glycerol-3-phosphate:ubiquinone-8 oxidoreductase activity [GO:0052591]; glycerol catabolic process [GO:0019563]; glycerol-3-phosphate metabolic process [GO:0006072]
cds-pgaptmp_003746	309.998528069257	-3.19245506288742	0.485700101831981	-6.5728935424267	4.9346741476991e-11	2.48136702975967e-09	70.4312333394182	56.3081752830893	56.6550909361766	255.908816959563	551.659334429285	869.02851746801	1	3829149	3829913	-	CDS	NP_312373	nikD	nickel import ATP-binding protein NikD	plasma membrane [GO:0005886]; ABC-type nickel transporter activity [GO:0015413]; ATP binding [GO:0005524]; ATP hydrolysis activity [GO:0016887]; nickel cation binding [GO:0016151]
cds-pgaptmp_001026	57.7622584107139	-3.20971397976332	0.968710127040579	-3.31338951680936	0.000921725149441798	0.00861116264387429	14.0862466678836	12.5129278406865	7.28422597750842	279.764723625285	23.8051870391624	9.12023931375723	1	973220	974377	+	CDS	NP_416014.4	-	anaerobic sulfatase maturase
cds-pgaptmp_004522	2088.87699780675	-3.21708782445414	0.372241106342555	-8.64248405036067	5.5003835015202e-18	8.29749028802856e-16	432.917314259624	366.450029620105	417.628956043816	2826.92493988805	5432.75768558971	3056.58306143921	1	4615720	4616487	+	CDS	NP_311602	hycG	formate hydrogenlyase subunit HycG	4 iron, 4 sulfur cluster binding [GO:0051539]; NADH dehydrogenase (ubiquinone) activity [GO:0008137]; quinone binding [GO:0048038]
cds-pgaptmp_004517	900.844276531163	-3.25373341699141	0.568291617818028	-5.72546438302963	1.03151186097693e-08	3.72579178517653e-07	163.40046134745	151.942695208336	197.483459834673	452.177867254821	2427.09406986243	2012.96710567927	1	4610081	4610692	+	CDS	NP_417204	hycB	formate hydrogenlyase subunit HycB	formate dehydrogenase complex [GO:0009326]; 4 iron, 4 sulfur cluster binding [GO:0051539]; metal ion binding [GO:0046872]; anaerobic electron transport chain [GO:0019645]; anaerobic respiration [GO:0009061]; formate oxidation [GO:0015944]; glucose catabolic process [GO:0006007]
cds-pgaptmp_004516	631.795127440331	-3.27571940769325	0.539904432095784	-6.06722081346446	1.301425737181e-09	5.29762905238204e-08	103.299142231147	81.3340309644623	169.96527280853	442.418632709753	1702.58837736618	1291.16530856192	1	4609495	4609956	+	CDS	NP_311608	hycA	formate hydrogenlyase regulator HycA
cds-pgaptmp_001016	251.358400951941	-3.2916005752145	0.481118420243378	-6.84156007485519	7.83353405580263e-12	4.51440406429345e-10	62.9185684498802	33.9636612818634	42.8959974231051	298.198833321525	335.342634812549	734.830710422725	1	960827	961390	+	CDS	NP_310140	fimA	type 1 fimbrial major subunit FimA	pilus [GO:0009289]; cell adhesion [GO:0007155]
cds-pgaptmp_003748	217.58119299229	-3.40024029796659	0.604472824911032	-5.62513343501761	1.85364633013828e-08	6.27707580313871e-07	42.2587400036509	27.7071973615201	42.8959974231051	130.123127267574	314.642472169799	747.859623728093	1	3830743	3831687	-	CDS	NP_417934	nikB	nickel ABC transporter permease subunit NikB	ATP-binding cassette (ABC) transporter complex, substrate-binding subunit-containing [GO:0055052]; plasma membrane [GO:0005886]; dipeptide transmembrane transporter activity [GO:0071916]; nickel cation binding [GO:0016151]; nickel cation transmembrane transporter activity [GO:0015099]; nickel cation import across plasma membrane [GO:0098716]
cds-pgaptmp_001337	13094.5680246571	-3.42732661926696	0.488135707000384	-7.02125775704473	2.19879780720493e-12	1.37532121379928e-10	2296.99728997622	2175.46188315935	2209.54854651089	10865.2811268425	20345.1548534267	40674.9644480267	1	1295257	1296228	+	CDS	NP_310554	manX	PTS mannose transporter subunit IIAB	cytoplasm [GO:0005737]; plasma membrane [GO:0005886]; kinase activity [GO:0016301]; protein-N(PI)-phosphohistidine-sugar phosphotransferase activity [GO:0008982]; phosphoenolpyruvate-dependent sugar phosphotransferase system [GO:0009401]; phosphorylation [GO:0016310]
cds-pgaptmp_004315	664.347665495589	-3.5349478154246	0.596353825475643	-5.92760147485459	3.07391397895774e-09	1.22217866651738e-07	111.750890231877	111.72257000613	93.0762208237187	423.984523013513	805.236326802972	2440.31546209533	1	4386021	4386599	-	CDS	NP_311827	-	ECF transporter S component
cds-pgaptmp_000122	7.53778440192331	-3.58000598469425	1.07602974469899	-3.32705113620787	0.000877702653891546	0.00826006772809127	0.939083111192242	1.78756112009807	0.80935844194538	17.3497503023433	21.7351707748874	2.60578266107349	1	121325	121471	+	CDS	WP_001392052	-	transposase domain-containing protein
cds-pgaptmp_005145	9.7671311359397	-3.6719825461334	1.40653369544308	-2.6106609162866	0.00903674460778624	0.0496877422229731	0	1.78756112009807	2.42807532583614	52.0492509070298	1.0350081321375	1.30289133053675	1	5258958	5259241	-	CDS	NP_414822	-	YkgJ family cysteine cluster protein	iron-sulfur cluster binding [GO:0051536]; metal ion binding [GO:0046872]
cds-pgaptmp_000264	141.760913593744	-3.68435936022099	0.945676723911109	-3.89600300722566	9.77931747598753e-05	0.0013667062488921	4.69541555596121	16.0880500808826	40.467922097269	233.137269687737	539.239236843635	16.9375872969777	1	242383	242571	+	CDS	YP_009518761	-	cold-shock protein
cds-pgaptmp_001338	12304.9211262977	-3.7909366961286	0.432320062365751	-8.76881973828315	1.80548824515753e-18	2.98720942239128e-16	1709.13126236988	1674.94476953189	1590.38933842267	12977.6132261528	19555.4436486058	36322.0045127034	1	1296291	1297091	+	CDS	WP_002910918	manY	PTS mannose transporter subunit IIC	plasma membrane [GO:0005886]; phosphoenolpyruvate-dependent sugar phosphotransferase system [GO:0009401]
cds-pgaptmp_001274	2017.71814022469	-3.93206956029177	0.411051898792125	-9.56587129714313	1.11260312827852e-21	2.71740068806693e-19	265.760520467404	252.046117933828	226.620363744706	2035.34258234364	4921.46366831379	4405.07558854474	1	1231656	1232963	+	CDS	NP_310490.2	ynjE	thiosulfate sulfurtransferase YnjE
cds-pgaptmp_003881	2085.55666657484	-3.93877064518077	0.834671998838586	-4.71894426872043	2.37071751288735e-06	5.26381390632002e-05	228.197196019715	235.064287292896	302.700057287572	259.161895141252	2791.41693237483	8696.79963133279	1	3966467	3969010	-	CDS	NP_709140.2	nirB	NADPH-nitrite reductase large subunit
cds-pgaptmp_003749	314.63108402316	-4.005873870191	0.678424402748729	-5.90467243507259	3.53348116787001e-09	1.39041388531573e-07	40.3805737812664	41.1139057622557	29.1369039100337	161.569549690572	332.237610416136	1283.3479605787	1	3831687	3833261	-	CDS	NP_312370	nikA	nickel ABC transporter%2C nickel/metallophore periplasmic binding protein	ATP-binding cassette (ABC) transporter complex [GO:0043190]; outer membrane-bounded periplasmic space [GO:0030288]; heme binding [GO:0020037]; nickel cation binding [GO:0016151]; nickel cation transport [GO:0015675]; transmembrane transport [GO:0055085]
cds-pgaptmp_001339	14427.765167856	-4.01589798870483	0.391531100951218	-10.2569067411204	1.10179673603265e-24	4.70926288259288e-22	1728.85200770492	1666.90074449145	1643.80699559107	17098.1789229593	24501.7475120909	39927.1048242986	1	1297104	1297955	+	CDS	WP_020804907	manZ	PTS mannose transporter subunit IID
cds-pgaptmp_002824	3969.71556924765	-4.18059450335313	0.623436621983866	-6.70572493808573	2.00408915754985e-11	1.07072638427846e-09	442.308145371546	424.545766023292	377.970392388492	2322.6978217262	4550.93075700857	15699.8405329678	1	2842931	2844352	+	CDS	NP_313244	treB	PTS trehalose transporter subunit IIBC	plasma membrane [GO:0005886]; kinase activity [GO:0016301]; protein-N(PI)-phosphohistidine-sugar phosphotransferase activity [GO:0008982]; trehalose transmembrane transporter activity [GO:0015574]; phosphoenolpyruvate-dependent sugar phosphotransferase system [GO:0009401]; phosphorylation [GO:0016310]
cds-pgaptmp_003880	168.654370367281	-4.19620871784572	0.803128578921244	-5.22482803872081	1.74317033306016e-07	4.85908730340518e-06	15.9644128902681	16.0880500808826	20.2339610486345	29.2777036352042	281.522211941399	648.8398826073	1	3966144	3966470	-	CDS	NP_312244	nirD	nitrite reductase small subunit NirD	cytoplasm [GO:0005737]; 2 iron, 2 sulfur cluster binding [GO:0051537]; nitrite reductase NADH activity [GO:0106316]; nitrate assimilation [GO:0042128]
cds-pgaptmp_004313	221.267089669065	-4.28044089907152	0.64186148600112	-6.6687922432287	2.57917050176311e-11	1.33621873773162e-09	18.7816622238448	25.919636241422	20.2339610486345	113.857736359128	343.622699869649	805.18684227171	1	4384648	4385325	-	CDS	NP_311829	-	energy-coupling factor ABC transporter ATP-binding protein	membrane [GO:0016020]; ATP binding [GO:0005524]; transmembrane transport [GO:0055085]
cds-pgaptmp_004314	549.015751211845	-4.30778953723239	0.663024810682609	-6.49717698014552	8.18411655540013e-11	3.88669757524512e-09	73.2484826729949	44.6890280024518	40.467922097269	255.908816959563	793.851237349459	2085.92902018933	1	4385313	4386020	-	CDS	NP_311828	-	energy-coupling factor transporter transmembrane protein EcfT
cds-pgaptmp_004316	139.366766678125	-4.32845959320642	0.659893535447194	-6.5593301960037	5.40500009323134e-11	2.6402138550651e-09	17.8425791126526	8.04402504044132	13.7590935130715	83.4956733300269	204.931610163224	508.127618909331	1	4386622	4387053	-	CDS	NP_311826	-	DNA-binding protein	DNA binding [GO:0003677]
cds-pgaptmp_003080	773.954726954283	-4.47944177685271	0.714958835106459	-6.26531424873672	3.72074289938601e-10	1.63108464367101e-08	69.4921502282259	53.6268336029422	76.0796935428657	184.341096962397	1883.71480049024	2376.47378689903	1	3115787	3116677	+	CDS	WP_001252048	malG	maltose ABC transporter permease MalG	plasma membrane [GO:0005886]; transmembrane transport [GO:0055085]
cds-pgaptmp_002994	6766.01630131937	-4.97065599141243	0.433504828153789	-11.4662067607908	1.95021951344454e-30	1.6671126474095e-27	386.902241811204	368.237590740203	499.374158680299	7134.00045244477	12685.0596674771	19522.5236967626	1	3021103	3022440	+	CDS	NP_313124	adiC	arginine/agmatine antiporter	plasma membrane [GO:0005886]; antiporter activity [GO:0015297]; identical protein binding [GO:0042802]; amino acid transport [GO:0006865]
cds-pgaptmp_003079	1080.50933965339	-5.08033740900859	0.781139437073459	-6.50375229810709	7.8340855758623e-11	3.75523597370072e-09	54.46682044915	65.2459808835796	66.3673922395211	188.678534537983	1871.29470290459	4237.0026069055	1	3114228	3115772	+	CDS	NP_418457	malF	maltose ABC transporter permease MalF	ATP-binding cassette (ABC) transporter complex [GO:0043190]; enzyme IIA-maltose transporter complex [GO:1990154]; maltose transport complex [GO:1990060]; membrane [GO:0016020]; plasma membrane [GO:0005886]; ABC-type maltose transporter activity [GO:0015423]; DNA damage response [GO:0006974]; maltodextrin transmembrane transport [GO:0042956]; maltose transport [GO:0015768]; negative regulation of maltose transport [GO:1902344]; negative regulation of transmembrane transport [GO:0034763]
cds-pgaptmp_002825	4025.93086617073	-5.2970645832547	0.551667029372201	-9.60192344516724	7.84662472216735e-22	2.11817569473665e-19	244.161608909983	185.906356490199	169.155914366584	3405.97285622876	5260.94633565489	14889.4421253739	1	2844402	2846057	+	CDS	NP_709962.2	treC	alpha%2Calpha-phosphotrehalase
cds-pgaptmp_002992	8280.45934803289	-5.45737163816229	0.313926680471358	-17.3842236982473	1.08648527077618e-67	1.39314573845276e-64	397.232156034318	283.328437535544	424.913182021324	14158.480606106	17602.3833032624	16816.4184032378	1	3017613	3019880	+	CDS	NP_418541.2	adiA	arginine decarboxylase
cds-pgaptmp_002986	12246.8476315074	-5.4895702302859	0.873660578429081	-6.28341299335794	3.31219615841054e-10	1.48942243703013e-08	583.170612050382	472.80991626594	543.888872987295	1651.4793569043	10339.7312400536	59890.0057907826	1	3009389	3010729	+	CDS	NP_313132	dcuB	anaerobic C4-dicarboxylate transporter DcuB	plasma membrane [GO:0005886]; antiporter activity [GO:0015297]; C4-dicarboxylate transmembrane transporter activity [GO:0015556]
cds-pgaptmp_002987	20758.1628905862	-5.53506542693615	0.777164166311249	-7.12213154809738	1.06270552207827e-12	6.89951471232843e-11	980.402768084701	825.853237485309	823.117535458451	3916.70613075399	30898.0977687007	87104.7999030342	1	3010807	3012453	+	CDS	NP_418546	fumB	class I fumarate hydratase	cytosol [GO:0005829]; 4 iron, 4 sulfur cluster binding [GO:0051539]; D(-)-tartrate dehydratase activity [GO:0047808]; fumarate hydratase activity [GO:0004333]; metal ion binding [GO:0046872]; DNA damage response [GO:0006974]; generation of precursor metabolites and energy [GO:0006091]; single-species biofilm formation [GO:0044010]
cds-pgaptmp_003077	1074.70870073643	-5.90861753544082	0.899206285298592	-6.57092552848293	5.00034655726622e-11	2.48997839730276e-09	46.0150724484199	31.2823196017163	28.3275454680883	110.604658177438	1176.80424624033	5055.21836248258	1	3111404	3112519	-	CDS	WP_011915502	malK	maltose/maltodextrin ABC transporter ATP-binding protein MalK	protein-containing complex [GO:0032991]; ABC-type maltose transporter activity [GO:0015423]; ATP binding [GO:0005524]; ATP hydrolysis activity [GO:0016887]
cds-pgaptmp_003075	1316.07601141971	-6.3471012151229	0.777920561004741	-8.15906087753376	3.37639449265516e-16	3.81502812818368e-14	22.5379946686138	38.4325640821085	34.8024130036513	226.631113324359	3864.72036540141	3709.33161803812	1	3108829	3109749	-	CDS	NP_313047	malM	maltose operon protein MalM	periplasmic space [GO:0042597]; carbohydrate transport [GO:0008643]
cds-pgaptmp_003076	10356.7990699172	-6.87118064025381	0.824683299200115	-8.33190225498488	7.955361865343e-17	9.95196366032786e-15	169.974043125796	182.331234250003	174.012065018257	1148.33659813634	38840.7501747238	21625.3903042489	1	3109992	3111332	-	CDS	NP_418460	lamB	maltoporin LamB	cell outer membrane [GO:0009279]; pore complex [GO:0046930]; carbohydrate transmembrane transporter activity [GO:0015144]; maltodextrin transmembrane transporter activity [GO:0042958]; maltose transporting porin activity [GO:0015481]; porin activity [GO:0015288]; virus receptor activity [GO:0001618]; DNA damage response [GO:0006974]; maltodextrin transmembrane transport [GO:0042956]; monoatomic ion transport [GO:0006811]; polysaccharide transport [GO:0015774]
cds-pgaptmp_003078	8275.91921807721	-7.44291222195952	0.77596958390966	-9.59175768779365	8.65969980008442e-22	2.22078001373165e-19	107.055474675916	97.4220810453449	79.3171273106472	1331.59333570484	28698.7054879085	19341.421801818	1	3112884	3114074	+	CDS	WP_000695396	malE	maltose/maltodextrin ABC transporter substrate-binding protein MalE	outer membrane-bounded periplasmic space [GO:0030288]; carbohydrate transmembrane transporter activity [GO:0015144]

### Sheet: EC10_chr
GeneID	baseMean	log2FoldChange	lfcSE	stat	pvalue	padj	PF_EC10	PF_EC10.2	PF_EC10.3	TC_EC10	TC_EC10.2	TC_EC10.3	Chr	Start	End	Strand	Type	RefSeq	Gene	Product	GO
cds-pgaptmp_001381	2.14137603735342	4.43601761959294	1.54022313242405	2.88011361874003	0.00397531881962731	0.0195004434130125	0	0	0	4.46122958037224	2.80315863831021	5.58386800543807	1	1460637	1460819	-	CDS	WP_000973506	-	hypothetical protein
cds-pgaptmp_004436	7549.6422229223	3.49496065283963	0.557263411368408	6.27164924439855	3.57243640568412e-10	9.5620920097795e-09	754.466641774918	769.82062139203	2166.6435323722	17421.1015113536	17255.3101912249	6930.51083941621	1	4629282	4631429	+	CDS	NP_313140	cadA	lysine decarboxylase CadA	cytoplasm [GO:0005737]; lysine decarboxylase activity [GO:0008923]; amino acid metabolic process [GO:0006520]
cds-pgaptmp_004437	287.48900919647	3.37325481960976	0.198389345723912	17.0032055264911	7.77496709637228e-65	1.91458564748167e-61	51.1849824813377	43.5161051123355	57.5422943556845	524.640598651775	500.831010044757	547.219064532931	1	4631488	4632945	+	CDS	NP_313139	dtpC	dipeptide/tripeptide permease DtpC	plasma membrane [GO:0005886]; peptide transmembrane transporter activity [GO:1904680]; oligopeptide transport [GO:0006857]
cds-pgaptmp_004491	491.225187365195	3.20742977741881	0.905431405811121	3.54243265346586	0.000396454641345938	0.00286503124333448	68.5878765249926	98.4292853731398	120.956251400725	1338.36887411167	1267.96209072898	53.0467460516616	1	4689802	4690473	-	CDS	NP_313081	nrfC	cytochrome c nitrite reductase Fe-S protein	4 iron, 4 sulfur cluster binding [GO:0051539]; metal ion binding [GO:0046872]; oxidoreductase activity [GO:0016491]
cds-pgaptmp_004492	492.165773188528	3.17910976746524	0.863570402879504	3.68135563338526	0.000231997139183303	0.00182230607731702	89.0618695175277	85.9961124839011	118.607586324982	1338.36887411167	1255.81506996297	65.1451267301108	1	4690470	4691036	-	CDS	NP_418495.2	nrfB	cytochrome c nitrite reductase pentaheme subunit
cds-pgaptmp_000022	7.20691825873713	3.15293984542735	0.904312342424612	3.48656066882135	0.000489274392999759	0.00341798068868626	0	1.03609774076989	3.52299761361334	10.7069509928934	14.015793191551	13.9596700135952	1	23060	23953	-	CDS	NP_418136.2	-	AraC family transcriptional regulator
cds-pgaptmp_000031	46.8052600123572	2.96914835040786	0.858858160924371	3.45708812641685	0.000546046247143842	0.00372992755503942	5.11849824813377	10.3609774076989	16.4406555301956	16.9526724054145	56.9975589789742	174.961197503726	1	31248	31346	+	CDS	NP_418128	ivbL	ilvB operon leader peptide IvbL	valine biosynthetic process [GO:0009099]
cds-pgaptmp_004487	141.995360876059	2.92258513692405	0.811889461160702	3.5997328167628	0.000318544317493049	0.00236983499041279	35.8294877369364	35.2273231861763	28.1839809089067	401.510662233501	324.232015831214	26.9886953596173	1	4686142	4686738	-	CDS	NP_709852	nrfG	heme lyase NrfEFG subunit NrfG	membrane [GO:0016020]
cds-pgaptmp_000039	92.6848371233148	2.89057394652401	0.437978102972161	6.59981384208091	4.11674382094681e-11	1.3607357931653e-09	24.5687915910421	24.8663457784774	16.4406555301956	124.022182334348	116.798276596259	249.412770909567	1	40460	41851	+	CDS	NP_312630	uhpT	hexose-6-phosphate:phosphate antiporter	plasma membrane [GO:0005886]; transmembrane transporter activity [GO:0022857]; carbohydrate transport [GO:0008643]; phosphate ion transport [GO:0006817]
cds-pgaptmp_004493	1652.93642159891	2.88617422421294	0.791748703384439	3.64531600983442	0.000267063429031739	0.00204237172046788	385.934767909287	337.767863490985	457.989689769734	4239.95259318577	4190.72216427376	305.251450963948	1	4691081	4692517	-	CDS	NP_313079	nrfA	ammonia-forming nitrite reductase cytochrome c552 subunit	periplasmic space [GO:0042597]; calcium ion binding [GO:0005509]; heme binding [GO:0020037]; iron ion binding [GO:0005506]; nitrite reductase (cytochrome, ammonia-forming) activity [GO:0042279]; anaerobic respiration [GO:0009061]; nitrate assimilation [GO:0042128]
cds-pgaptmp_002666	9.14441561650005	2.87920877867435	1.15381106352735	2.49539016368265	0.0125818700710942	0.0491791350001103	0	3.10829322230968	3.52299761361334	4.46122958037224	8.40947591493062	35.3644973677744	1	2818655	2818840	+	CDS	WP_001302295	-	DUF3950 domain-containing protein
cds-pgaptmp_001861	22.3264103456122	2.86688035890397	0.748663002622707	3.82933355710212	0.000128490752082799	0.00108731435396527	6.14219789776053	4.14439096307957	5.87166268935556	12.4914428250423	36.4410622980327	68.8677054004028	1	1994061	1994123	+	CDS	YP_002791246	yoeI	membrane protein YoeI
rna-pgaptmp_001061	603.537829292512	2.78431442256516	0.651415079896392	4.2742553995035	1.91777107947159e-05	0.000200531264679354	139.223152349239	209.291743635518	110.387258559885	401.510662233501	595.204017534534	2165.6101414424	1	1112483	1112559	-	tRNA	-	-	-
cds-pgaptmp_004435	7541.21127013366	2.56450000022282	0.551718116538059	4.64820697988792	3.3483284286127e-06	4.27215479557449e-05	1200.79968901218	1342.78267203778	3999.77662398901	16651.0932857813	14241.9146550414	7810.90069494028	1	4627868	4629202	+	CDS	NP_313141	cadB	cadaverine/lysine antiporter	plasma membrane [GO:0005886]; antiporter activity [GO:0015297]; amino acid transport [GO:0006865]
rna-pgaptmp_003350	53.7248781582198	2.54766607225539	0.712751961079356	3.57440766405936	0.000351021658619812	0.00257438470346795	17.4028940436548	15.5414661115484	14.0919904544533	30.3363611465312	54.194400340664	190.782156852467	1	3482557	3482633	+	tRNA	-	-	-
cds-pgaptmp_001395	78.8896575011129	2.5108205779851	0.384277660702107	6.53387077822225	6.40912491446306e-11	2.01050574546054e-09	16.3791943940281	21.7580525561677	32.8813110603911	94.5780671038914	156.976883745372	150.764436146828	1	1470170	1470361	-	CDS	NP_416999	-	DUF2633 family protein	plasma membrane [GO:0005886]; stress response to metal ion [GO:0097501]; stress response to nickel ion [GO:1990532]
cds-pgaptmp_004490	1105.86377965323	2.43663522983923	0.87288723863101	2.79146620777814	0.0052469836158845	0.024564063030638	312.22839313616	333.623472527905	388.704070035338	2939.05804754923	2537.79295388351	123.77574078721	1	4688849	4689805	-	CDS	NP_418497	nrfD	cytochrome c nitrite reductase subunit NrfD	plasma membrane [GO:0005886]
cds-pgaptmp_004489	744.548995043599	2.39594284634956	0.786576477305868	3.04603927968453	0.0023187754058789	0.012646698642252	220.095424669752	228.977600710146	264.224821021	1954.91080211911	1664.14184494349	134.943476798087	1	4687111	4688829	-	CDS	WP_014640253	-	heme lyase CcmF/NrfE family subunit	plasma membrane [GO:0005886]; heme binding [GO:0020037]; heme transmembrane transporter activity [GO:0015232]; lyase activity [GO:0016829]; cytochrome complex assembly [GO:0017004]
cds-pgaptmp_004175	17.5879104642094	2.37585382806561	0.576468339632901	4.12139516556723	3.76584831283485e-05	0.00036945822591059	9.21329684664079	4.14439096307957	3.52299761361334	19.6294101536378	37.3754485108027	31.6419186974824	1	4360427	4360630	+	CDS	NP_313339	-	YbdD/YjiX family protein
cds-pgaptmp_000017	20.3579032065765	2.32660604690344	0.878131414178335	2.64949642996252	0.00806118239145168	0.0346131850722751	9.21329684664079	5.18048870384946	5.87166268935556	12.4914428250423	12.1470207660109	77.2435074085599	1	16831	17259	+	CDS	NP_709512.2	ibpB	heat shock chaperone IbpB
cds-pgaptmp_002526	80.997295003875	2.29769963177367	0.354460897308109	6.48223724879992	9.03723806941276e-11	2.79927028250678e-09	34.8057880873097	25.9024435192473	21.13798568168	96.3625589360403	165.386359660302	142.388634138671	1	2666832	2667056	-	CDS	NP_415943.4	-	YdcH family protein
cds-pgaptmp_000391	701.315901609423	2.28484372681827	0.79884840958464	2.86017184162171	0.00423411507318055	0.0204704520846832	205.763629574978	238.302480377075	272.445148786098	1640.84023966091	1732.35203847571	118.191872781772	1	439426	439752	-	CDS	NP_312244	nirD	nitrite reductase small subunit NirD	cytoplasm [GO:0005737]; 2 iron, 2 sulfur cluster binding [GO:0051537]; nitrite reductase NADH activity [GO:0106316]; nitrate assimilation [GO:0042128]
cds-pgaptmp_002848	10.5025440581972	2.22829985370986	0.827910689182459	2.6914737094532	0.0071137104970067	0.0314215463657023	2.04739929925351	1.03609774076989	8.22032776509779	10.7069509928934	14.015793191551	26.9886953596173	1	2979117	2979311	+	CDS	YP_001165309	-	DUF3950 domain-containing protein
rna-pgaptmp_002677	8.905144437493	2.14534471519213	0.803082510906148	2.67138766696769	0.00755383510273071	0.0329518493188209	2.04739929925351	2.07219548153979	5.87166268935556	8.03021324467002	11.2126345532408	24.1967613568983	1	2824930	2825006	-	tRNA	-	-	-
rna-pgaptmp_001060	27.4990583023631	2.12119603651491	0.654641531507404	3.24024055062708	0.00119428901464127	0.00720817818273071	13.3080954451478	10.3609774076989	7.04599522722667	18.7371642375634	35.5066760852626	80.035441411279	1	1112374	1112450	-	tRNA	-	-	-
cds-pgaptmp_000203	166.879219737579	2.09513502792289	0.609081601440181	3.43982649117772	0.000582087228508543	0.0039217231195685	68.5878765249926	68.3824508908129	52.8449642042	123.129936418274	145.764249192131	542.565841195066	1	235084	235983	-	CDS	NP_417978.2	-	LysR family transcriptional regulator
cds-pgaptmp_000705	2260.79515966828	2.00546043632662	0.520241219991867	3.85486647205305	0.000115792811174868	0.000996992299014377	832.267815146552	778.109403318189	1094.47792529588	1685.45253546463	2598.52805771356	6575.9352210709	1	735456	735770	-	CDS	NP_311938	-	antibiotic biosynthesis monooxygenase	oxidoreductase activity [GO:0016491]
cds-pgaptmp_002555	10.7491580725445	2.00490781793267	0.635993668240674	3.15240216695675	0.00161933075078148	0.00933864630866366	3.07109894888026	6.21658644461936	3.52299761361334	11.5991969089678	16.8189518298612	23.2661166893253	1	2708244	2709377	+	CDS	NP_415895	ompN	porin OmpN	cell outer membrane [GO:0009279]; membrane [GO:0016020]; pore complex [GO:0046930]; porin activity [GO:0015288]; carbohydrate transmembrane transport [GO:0034219]; monoatomic ion transmembrane transport [GO:0034220]
cds-pgaptmp_004160	41.8489453260575	1.99261603606274	0.363760300628931	5.47782710927379	4.30580528792712e-08	7.81239912530684e-07	22.5213922917886	11.3970751484688	16.4406555301956	56.2114927126902	68.210193532215	76.3128627409869	1	4342335	4343249	+	CDS	NP_313344.2	-	GntR family transcriptional regulator
cds-pgaptmp_004181	13.3365106431111	1.9643963052007	0.688176956938882	2.85449299833961	0.00431055818581514	0.0207928492312826	5.11849824813377	3.10829322230968	8.22032776509779	16.06042648934	12.1470207660109	35.3644973677744	1	4369666	4370007	+	CDS	NP_418767.4	symE	endoribonuclease SymE
cds-pgaptmp_000856	14.9084612314215	1.96384208381056	0.714050927689149	2.75028293873388	0.00595438262947968	0.0271755559374012	6.14219789776053	6.21658644461936	5.87166268935556	11.5991969089678	14.9501794043211	44.6709440435045	1	899857	900117	-	CDS	WP_001110186	-	DUF1471 domain-containing protein
cds-pgaptmp_002403	23.8052067697579	1.91601120945194	0.74551633987638	2.57004589566695	0.0101685042413744	0.0416291632491845	9.21329684664079	12.4331728892387	8.22032776509779	15.1681805732656	19.6221104681714	78.1741520761329	1	2529565	2529783	-	CDS	NP_416049	marB	multiple antibiotic resistance protein MarB	outer membrane-bounded periplasmic space [GO:0030288]; response to antibiotic [GO:0046677]
cds-pgaptmp_000572	1113.76668651582	1.90726855785695	0.429623838577331	4.43939182744777	9.02134432405485e-06	0.000101207564455513	490.352132171216	509.760088458787	406.319058103405	898.491637486968	1608.07867217729	2769.59853069728	1	602565	602834	+	CDS	WP_004933502	rpsO	30S ribosomal protein S15	cytoplasm [GO:0005737]; ribonucleoprotein complex [GO:1990904]; ribosome [GO:0005840]; rRNA binding [GO:0019843]; structural constituent of ribosome [GO:0003735]; translation [GO:0006412]
cds-pgaptmp_001671	1744.17455409306	1.90599112706224	0.642128292188802	2.96824038163052	0.00299509998840982	0.0156093835374797	669.499570855898	739.773786909703	795.023128138743	3832.19620953975	3855.2775138893	573.277115224975	1	1777672	1778367	+	CDS	NP_416709	napG	ferredoxin-type protein NapG	periplasmic space [GO:0042597]; plasma membrane [GO:0005886]; 4 iron, 4 sulfur cluster binding [GO:0051539]; metal ion binding [GO:0046872]
cds-pgaptmp_004256	113.913107476927	1.89627443191206	0.654763704622196	2.89612026220395	0.0037780758302947	0.0187760075319893	47.0901838828307	33.1551277046366	64.5882895829112	98.1470507681892	75.6852832343756	364.81270968862	1	4451947	4453431	+	CDS	WP_001405821	-	DUF3987 domain-containing protein
cds-pgaptmp_004861	101.485235947956	1.87849286663674	0.377675850844258	4.97382308780811	6.56452213859495e-07	9.34400911346246e-06	37.8768870361899	25.9024435192473	66.9369546586534	149.897313900507	177.533380426313	150.764436146828	1	5102670	5102744	-	CDS	NP_312671	tnaC	tryptophanase leader peptide	transcriptional attenuation by ribosome [GO:0031556]
cds-pgaptmp_001673	608.116261632328	1.85008795683151	0.706196031282058	2.61979376105071	0.00879829585025262	0.0372264665485345	246.711615560048	249.699555525544	295.93179954352	1353.53705468494	1351.12246366552	151.695080814401	1	1779214	1779663	+	CDS	NP_311119.2	napB	nitrate reductase cytochrome c-type subunit
cds-pgaptmp_000265	3545.72349473071	1.84200175623194	0.554532721846914	3.32171877990718	0.000894648138157556	0.00565615157949418	1431.1321101782	1491.98074670865	1716.87417036757	7528.77103983618	7476.02408837332	1629.55881292034	1	303630	305204	-	CDS	NP_312370	nikA	nickel ABC transporter%2C nickel/metallophore periplasmic binding protein	ATP-binding cassette (ABC) transporter complex [GO:0043190]; outer membrane-bounded periplasmic space [GO:0030288]; heme binding [GO:0020037]; nickel cation binding [GO:0016151]; nickel cation transport [GO:0015675]; transmembrane transport [GO:0055085]
rna-pgaptmp_004591	635.551649777609	1.8381765309302	0.388269549342509	4.73427940471497	2.19834718302145e-06	2.92617834496774e-05	328.607587530188	311.865419971738	192.590536210862	657.585240146867	872.716722727244	1449.94439207875	1	4808502	4808577	-	tRNA	-	-	-
cds-pgaptmp_000811	371.234011473685	1.83703122942601	0.553890038401441	3.31659914796047	0.000911202494708478	0.00573871136373306	162.768244290654	165.775638523183	158.5348926126	329.238743031471	289.659725958721	1121.42682442548	1	854314	855804	+	CDS	WP_001513421	-	DUF3987 domain-containing protein
rna-pgaptmp_001187	244.658171332042	1.81665186390065	0.44112298990118	4.11824345021695	3.81771268163371e-05	0.000373801887814037	97.2514667145417	136.764901781626	90.4236054160756	228.414954515058	299.937974299192	615.15612526576	1	1243144	1243220	+	tRNA	-	-	-
cds-pgaptmp_003210	17.5422266023687	1.78863860492865	0.472836030930345	3.78278829853417	0.000155081308256078	0.00128365620699358	9.21329684664079	6.21658644461936	8.22032776509779	31.2286070626056	29.9003588086422	20.4741826866062	1	3343313	3345595	+	CDS	NP_415326	-	catecholate siderophore receptor Fiu	cell outer membrane [GO:0009279]; transmembrane transporter complex [GO:1902495]; siderophore uptake transmembrane transporter activity [GO:0015344]; signaling receptor activity [GO:0038023]; microcin transport [GO:0042884]; siderophore transport [GO:0015891]; siderophore-dependent iron import into cell [GO:0033214]
cds-pgaptmp_001316	85.6712776771577	1.78775801673312	0.558739113005993	3.19962926367379	0.00137604466099071	0.0081277427697381	33.7820884376829	48.696593816185	32.8813110603911	65.1339518734346	90.6354626386967	242.898258236556	1	1373661	1373741	+	CDS	YP_002791251	shoB	type I toxin-antitoxin system toxin ShoB	membrane [GO:0016020]; programmed cell death [GO:0012501]
cds-pgaptmp_000520	721.68636512907	1.77815614561795	0.31208770266423	5.69761682513662	1.21493727820191e-08	2.41272826417114e-07	332.702386128695	361.598111528693	283.014141626938	1417.7787606423	1215.63646281386	719.388328033938	1	550393	551082	+	CDS	NP_417690	-	N-acetylmannosamine-6-phosphate 2-epimerase	cytosol [GO:0005829]; N-acylglucosamine-6-phosphate 2-epimerase activity [GO:0047465]; N-acylmannosamine-6-phosphate 2-epimerase activity [GO:0009385]; carbohydrate metabolic process [GO:0005975]; N-acetylmannosamine catabolic process [GO:0006053]; N-acetylneuraminate catabolic process [GO:0019262]
cds-pgaptmp_003057	47.1239919421504	1.77391578228669	0.405131553802072	4.37861668793475	1.1943498711905e-05	0.000131006082753078	16.3791943940281	32.1190299638667	15.2663229923245	64.2417059573602	62.6038762555946	92.1338220897281	1	3163050	3163217	-	CDS	NP_309064	rmf	ribosome modulation factor	cytoplasm [GO:0005737]; regulation of translation [GO:0006417]
cds-pgaptmp_001138	7.92279484819659	1.76765685348077	0.649816398533332	2.72024045171908	0.00652344611205209	0.0293943020145074	3.07109894888026	3.10829322230968	4.69733015148445	14.2759346571912	12.1470207660109	10.2370913433031	1	1196853	1197446	+	CDS	NP_311620	-	UbiX family flavin prenyltransferase	flavin prenyltransferase activity [GO:0106141]; aromatic compound catabolic process [GO:0019439]; response to toxic substance [GO:0009636]
cds-pgaptmp_001725	245.694018933756	1.74395830177367	0.248799463640673	7.00949381584025	2.39181863119013e-12	9.6554973431241e-11	109.535862510063	100.50148085468	129.176579165822	322.99302161895	341.050967661075	470.906201791944	1	1836195	1837193	+	CDS	NP_416655	mglB	galactose/glucose ABC transporter substrate-binding protein MglB	ATP-binding cassette (ABC) transporter complex, substrate-binding subunit-containing [GO:0055052]; outer membrane-bounded periplasmic space [GO:0030288]; calcium ion binding [GO:0005509]; carbohydrate binding [GO:0030246]; chemotaxis [GO:0006935]; galactose transmembrane transport [GO:0015757]; methylgalactoside transport [GO:0015765]
cds-pgaptmp_002426	38.6491605975244	1.73385401827888	0.611395324175385	2.83589675897081	0.00456972154268878	0.0217658400365012	14.3317950947746	22.7941502969376	16.4406555301956	33.0130988947545	33.6379036597225	111.677360108761	1	2557796	2558062	+	CDS	NP_416025	hipB	type II toxin-antitoxin system antitoxin HipB	protein-DNA complex [GO:0032993]; toxin-antitoxin complex [GO:0110001]; core promoter sequence-specific DNA binding [GO:0001046]; DNA-binding transcription repressor activity [GO:0001217]; sequence-specific DNA binding [GO:0043565]; transcription cis-regulatory region binding [GO:0000976]; DNA-templated transcription [GO:0006351]; negative regulation of DNA-templated transcription [GO:0045892]; regulation of DNA-templated transcription [GO:0006355]; regulation of growth [GO:0040008]
cds-pgaptmp_002328	22.9817371468481	1.67396555781993	0.566124886673681	2.95688389121253	0.00310765115512629	0.0160768717846607	7.16589754738728	19.685857074628	5.87166268935556	25.875131566159	46.7193106385034	32.5725633650554	1	2467671	2467976	-	CDS	NP_707474.2	-	DUF1161 domain-containing protein
cds-pgaptmp_004574	97.8815602211763	1.64664267048488	0.379764365672313	4.33595887168022	1.45126079877325e-05	0.000156399549977204	53.2323817805913	47.6604960754151	41.1016388254889	90.1168375235192	150.436180255981	204.741826866062	1	4787643	4788119	+	CDS	NP_312945	rsd	sigma D regulator	cytoplasm [GO:0005737]; regulation of DNA-templated transcription [GO:0006355]
cds-pgaptmp_000519	1063.12113904469	1.635334125717	0.393874346204382	4.15191835029648	3.29699899054393e-05	0.000330034959927415	507.75502621487	587.467419016529	457.989689769734	2177.97228113773	1823.92188732717	823.620530802115	1	548855	550345	+	CDS	NP_312124.2	nanT	sialic acid transporter NanT
cds-pgaptmp_000521	814.911318368709	1.62782666844883	0.266850835030772	6.10013706069578	1.05977552964504e-09	2.62281129824212e-08	423.811654945477	406.150314381798	365.217419277916	1416.88651472622	1423.07020204881	854.331804832024	1	551079	551954	+	CDS	NP_312122.2	nanK	N-acetylmannosamine kinase
cds-pgaptmp_001731	129.910570338295	1.60779701030016	0.493456951471649	3.25823155496175	0.00112108888229251	0.00685032598671294	65.5167775761123	69.4185486315828	57.5422943556845	105.285018096785	139.22354570274	342.477237666868	1	1842899	1843618	-	CDS	NP_311063	sanA	outer membrane permeability protein SanA	plasma membrane [GO:0005886]
cds-pgaptmp_003896	888.200443786103	1.58726194960113	0.14591920583993	10.8776767284652	1.47268626941063e-27	4.83531991789822e-25	410.503559500329	449.666419494133	470.907347686316	1209.88546219695	1401.5793191551	1386.66055468379	1	4057935	4058735	-	CDS	NP_414745	-	endonuclease/exonuclease/phosphatase family protein	cytoplasm [GO:0005737]; catalytic activity [GO:0003824]
cds-pgaptmp_001669	27.7010062138024	1.58557954068445	0.439429542306733	3.60826796569284	0.0003082480267142	0.00231420965177963	13.3080954451478	18.6497593338581	9.3946603029689	44.6122958037224	51.3912417023538	28.8499846947634	1	1774919	1775182	+	CDS	NP_311123	napD	chaperone NapD	cytoplasm [GO:0005737]; signal sequence binding [GO:0005048]; negative regulation of protein transport [GO:0051224]
cds-pgaptmp_004658	1405.66904526884	1.58100736697274	0.350901917584074	4.50555351152775	6.62001533046429e-06	7.74431722150514e-05	762.656238971932	769.82062139203	580.120273708329	1449.89961362098	1757.5804662205	3113.9370576993	1	4881770	4882270	-	CDS	YP_026277	cpxP	cell-envelope stress modulator CpxP	outer membrane-bounded periplasmic space [GO:0030288]; identical protein binding [GO:0042802]; unfolded protein binding [GO:0051082]
cds-pgaptmp_000522	156.966894712034	1.57346930958633	0.289400148741869	5.43700242182593	5.41844020068455e-08	9.56480931482846e-07	94.1803677656615	66.3102554092731	76.3316149616223	291.764414556344	234.530939405287	178.683776174018	1	551951	552415	+	CDS	NP_709014	-	YhcH/YjgK/YiaL family protein
cds-pgaptmp_002577	1027.13689954514	1.57135836844764	0.22860657824932	6.87363583533413	6.25858570291464e-12	2.45135147449928e-10	552.797810798448	461.063494642602	537.844302344969	1499.86538492115	1885.59137737	1225.65902719366	1	2732732	2733238	+	CDS	NP_309930	tpx	thiol peroxidase	thioredoxin peroxidase activity [GO:0008379]
cds-pgaptmp_003387	81.7760667892831	1.55294507259599	0.358500200183982	4.33178299983938	1.47906679111629e-05	0.000158701611029362	41.971685634697	50.7687892977247	31.70697852252	86.5478538592214	116.798276596259	162.862816825277	1	3515852	3516115	+	CDS	NP_308696	-	YbeD family protein
cds-pgaptmp_004168	22.4127277863599	1.54646665513603	0.415830914940064	3.71897951685226	0.000200029269905056	0.00160588020785534	14.3317950947746	9.32487966692903	10.56899284084	30.3363611465312	28.9659725958721	40.9483653732125	1	4351438	4352241	+	CDS	NP_710089.2	hpaH	2-oxo-hepta-3-ene-1%2C7-dioic acid hydratase
cds-pgaptmp_004378	64.7456660705826	1.53565401798119	0.279995044595623	5.4845757009701	4.1446297725613e-08	7.5601117147646e-07	30.7109894888026	39.3717141492559	29.3583134467778	82.9788701949236	95.307393702547	110.746715441188	1	4572443	4572718	+	CDS	NP_418609.4	yjfN	protease activator YjfN
cds-pgaptmp_002618	24.8039361448104	1.52694794630315	0.508526585571163	3.00269049766223	0.00267604432134941	0.0142173875756697	18.4265936932816	10.3609774076989	9.3946603029689	26.7673774822334	28.9659725958721	54.9080353868077	1	2771989	2772156	-	CDS	NP_304581	-	hypothetical protein
cds-pgaptmp_002422	56.8744713236589	1.52363076084045	0.319046903508218	4.77556981148133	1.79199109201694e-06	2.41796058306395e-05	21.4976926421619	38.335616408486	28.1839809089067	71.3796732859558	93.4386212770069	88.4112434194361	1	2547235	2548770	-	CDS	NP_416030	lsrA	autoinducer 2 ABC transporter ATP-binding protein LsrA	ATP-binding cassette (ABC) transporter complex, substrate-binding subunit-containing [GO:0055052]; ATP binding [GO:0005524]; ATP hydrolysis activity [GO:0016887]; autoinducer AI-2 transmembrane transport [GO:1905887]; quorum sensing [GO:0009372]
cds-pgaptmp_004116	87.7923442780323	1.52144099713135	0.38747044052406	3.92659887828752	8.61554836003238e-05	0.000765912918288077	46.066484233204	47.6604960754151	42.27597136336	98.1470507681892	95.307393702547	197.296669525478	1	4301876	4302202	-	CDS	WP_005123945	trpR	trp operon repressor	cytoplasm [GO:0005737]; DNA-binding transcription factor activity [GO:0003700]; sequence-specific DNA binding [GO:0043565]; negative regulation of DNA-templated transcription [GO:0045892]
cds-pgaptmp_003829	12.6416621451608	1.51907857192609	0.57597222642384	2.63741635835101	0.00835402245468281	0.0356221303803574	5.11849824813377	4.14439096307957	10.56899284084	19.6294101536378	23.3596553192517	13.0290253460222	1	3986988	3988190	-	CDS	WP_012904671	flgE	flagellar basal body protein FlgE	bacterial-type flagellum basal body [GO:0009425]
cds-pgaptmp_003943	5619.8116929483	1.47940989195922	0.272168286824643	5.43564391435653	5.45988960213433e-08	9.60355581803986e-07	2912.42550318812	3122.79859068046	2865.37139240551	6948.81119438779	6546.3098066671	11323.1536703608	1	4106625	4108049	-	CDS	NP_308192	degP	serine endoprotease DegP	outer membrane-bounded periplasmic space [GO:0030288]; plasma membrane [GO:0005886]; identical protein binding [GO:0042802]; serine-type endopeptidase activity [GO:0004252]; protein folding [GO:0006457]; protein quality control for misfolded or incompletely synthesized proteins [GO:0006515]; proteolysis [GO:0006508]; response to oxidative stress [GO:0006979]; response to temperature stimulus [GO:0009266]
cds-pgaptmp_004173	42.7743139610453	1.47464744939198	0.427982950775902	3.4455752191029	0.000569845348256943	0.00386036910614229	27.6398905399224	14.5053683707785	25.8353158331645	53.5347549644668	46.7193106385034	88.4112434194361	1	4357322	4357834	+	CDS	NP_710082	-	4-hydroxyphenylacetate 3-monooxygenase reductase subunit	flavin reductase (NADH) activity [GO:0036382]; FMN binding [GO:0010181]; NAD binding [GO:0051287]; oxidoreductase activity, acting on NAD(P)H [GO:0016651]; aromatic compound catabolic process [GO:0019439]; benzene-containing compound metabolic process [GO:0042537]
cds-pgaptmp_002182	111.97461409089	1.473477334009	0.400701370276631	3.67724555818654	0.000235766055981026	0.0018430917868358	77.8011733716334	62.1658644461936	37.5786412118756	138.298116991539	124.273366298419	231.73052222568	1	2315070	2315660	-	CDS	NP_310461.2	-	metal-dependent hydrolase
cds-pgaptmp_002589	21.5203793358445	1.4616895587939	0.443904528585813	3.29280163788943	0.000991944312188816	0.00618395662978471	11.2606961458943	11.3970751484688	11.7433253787111	28.5518693143823	23.3596553192517	42.8096547083585	1	2743318	2744805	-	CDS	NP_415816	puuC	aldehyde dehydrogenase PuuC	aldehyde dehydrogenase (NAD+) activity [GO:0004029]; aldehyde dehydrogenase (NADP+) activity [GO:0033721]; aldehyde dehydrogenase [NAD(P)+] activity [GO:0004030]; putrescine catabolic process [GO:0009447]
cds-pgaptmp_001344	261.9495974957	1.45187607780798	0.200996634010495	7.22338503306566	5.070917161196e-13	2.21011212556551e-11	140.246851998865	141.945390485475	138.571239468791	451.47643353367	368.148167831407	331.309501655992	1	1407162	1408442	-	CDS	NP_417030.2	csiE	stationary phase inducible protein CsiE
cds-pgaptmp_002910	406.442202087558	1.45186268669368	0.16090746777601	9.02296647110704	1.83063610344937e-19	1.80317656189763e-17	210.882127823112	215.508330080138	226.646179809125	607.619468846699	647.529645449658	530.467460516616	1	3024329	3025291	+	CDS	NP_415631	ldtC	L%2CD-transpeptidase LdtC	periplasmic space [GO:0042597]; glycosyltransferase activity [GO:0016757]; peptidoglycan L,D-transpeptidase activity [GO:0071972]; cell wall organization [GO:0071555]; peptidoglycan-protein cross-linking [GO:0018104]; regulation of cell shape [GO:0008360]
cds-pgaptmp_003436	303.707057589538	1.45002605986884	0.27177946487913	5.33530397711881	9.5384625424324e-08	1.59243823801626e-06	174.028940436548	163.703443041643	150.314564847502	319.424037954652	556.894182810961	457.877176445922	1	3568036	3568188	-	CDS	-	-	type I toxin-antitoxin system toxin HokE
cds-pgaptmp_001071	285.142833620056	1.43683747530301	0.199790361154534	7.19172570188027	6.3977464284579e-13	2.716284582772e-11	137.175753049985	164.739540782413	159.709225150471	405.079645897799	479.340127151045	364.81270968862	1	1119958	1120689	-	CDS	NP_417285	fucR	L-fucose operon activator	DNA binding [GO:0003677]; ligand-activated transcription factor activity [GO:0098531]; fucose metabolic process [GO:0006004]; regulation of fucose catabolic process [GO:0043468]
cds-pgaptmp_002463	92.1279742501721	1.41386894295327	0.279744763966651	5.05413907629677	4.323364923431e-07	6.47190645832756e-06	34.8057880873097	62.1658644461936	54.0192967420712	127.591165998646	143.895476766591	130.290253460222	1	2600401	2601423	+	CDS	NP_416003	-	ABC transporter permease	ATP-binding cassette (ABC) transporter complex, substrate-binding subunit-containing [GO:0055052]; plasma membrane [GO:0005886]; dipeptide transmembrane transporter activity [GO:0071916]; dipeptide transport [GO:0042938]; protein transport [GO:0015031]
cds-pgaptmp_000765	37.4034188223314	1.38861702960839	0.532991269300967	2.60532790983537	0.00917863693536714	0.0383741824335171	18.4265936932816	25.9024435192473	17.6149880680667	33.905344810829	35.5066760852626	93.0644667573011	1	802537	803346	+	CDS	NP_417446.4	pppA	prepilin peptidase PppA
cds-pgaptmp_004197	48.4218361261119	1.38677880629401	0.404716932186934	3.42654012225382	0.000611323440342899	0.00408516681640269	24.5687915910421	19.685857074628	36.4043086740045	82.9788701949236	81.291600510996	45.6015887110776	1	4392432	4393292	+	CDS	NP_418753.3	-	YjiK family protein
cds-pgaptmp_000262	3172.63805761822	1.38497769068019	0.448525092905752	3.08784884633247	0.00201610988811073	0.0111942492876557	1613.35064781177	1765.5105502719	1891.84971851036	5954.84924388086	5884.76436802589	1925.50381720856	1	301092	301856	-	CDS	NP_312373	nikD	nickel import ATP-binding protein NikD	plasma membrane [GO:0005886]; ABC-type nickel transporter activity [GO:0015413]; ATP binding [GO:0005524]; ATP hydrolysis activity [GO:0016887]; nickel cation binding [GO:0016151]
rna-pgaptmp_004592	638.885831176317	1.38013012420073	0.407958419936009	3.38301664276769	0.000716942874820595	0.00467674656753832	353.17637912123	394.753239233329	315.895452687329	566.576156707274	716.674225194643	1486.2395341141	1	4808584	4808658	-	tRNA	-	-	-
cds-pgaptmp_002961	503.169363148445	1.36273563785579	0.169339070053767	8.04737877338708	8.45860862398518e-16	5.08032286257646e-14	267.185608552583	317.045908675587	260.701823407387	720.042454272079	790.490736003478	663.549647979557	1	3072157	3072804	+	CDS	NP_309469	grxB	glutaredoxin 2	cytosol [GO:0005829]
cds-pgaptmp_002720	2893.91762439534	1.36235982817056	0.244933618750387	5.5621593929045	2.66456745381103e-08	5.06679332433179e-07	1519.1702800461	1539.64124278406	1803.77477817003	4612.91138610489	4846.66128563835	3041.3467736286	1	2854826	2856457	-	CDS	NP_707150.2	oppA	oligopeptide ABC transporter substrate-binding protein OppA
cds-pgaptmp_002273	450.4177026591	1.36066850627682	0.520871854401468	2.61229032588133	0.00899378416110425	0.0378908357514444	252.853813457808	222.761014265527	281.839809089067	339.945694024364	400.85168527836	1204.25419983948	1	2407326	2407655	+	CDS	NP_416156.4	mliC	C-type lysozyme inhibitor
cds-pgaptmp_003987	30.5252859572876	1.3534939348605	0.445123422804202	3.04071604754861	0.00236016297375727	0.0128581887674276	15.3554947444013	19.685857074628	16.4406555301956	35.6898366429779	30.8347450214123	65.1451267301108	1	4156999	4158852	+	CDS	NP_308148	-	DUF3300 domain-containing protein
cds-pgaptmp_004352	21.4706938838645	1.34960274286427	0.428708626243378	3.14806528315131	0.00164354983028453	0.00944513758944146	12.2843957955211	14.5053683707785	9.3946603029689	34.7975907269034	35.5066760852626	22.3354720217523	1	4552195	4552857	+	CDS	NP_418630	ytfE	iron-sulfur cluster repair protein YtfE	cytosol [GO:0005829]; iron ion binding [GO:0005506]; iron incorporation into metallo-sulfur cluster [GO:0018283]; protein repair [GO:0030091]; response to nitrosative stress [GO:0051409]; response to oxidative stress [GO:0006979]
cds-pgaptmp_000261	1482.35768482463	1.34853423038507	0.502562413982327	2.68331692316429	0.00728958745291687	0.0319975206823668	744.229645278651	801.939651355897	961.778348516441	2790.94522548087	2832.12461090608	763.128627409869	1	300289	301095	-	CDS	NP_312374	nikE	nickel import ATP-binding protein NikE	plasma membrane [GO:0005886]; ABC-type nickel transporter activity [GO:0015413]; ATP binding [GO:0005524]; ATP hydrolysis activity [GO:0016887]; nickel cation binding [GO:0016151]
cds-pgaptmp_002591	33.9325372629664	1.34546609491882	0.405663867650853	3.31670183669607	0.000910867678712574	0.00573871136373306	17.4028940436548	26.9385412600172	12.9176579165822	41.935558055499	42.0473795746531	62.3531927273918	1	2745539	2746303	-	CDS	NP_415814.4	puuD	gamma-glutamyl-gamma-aminobutyrate hydrolase
cds-pgaptmp_004345	567.758777138298	1.34330268298066	0.266634711832703	5.03798876653202	4.70449046371423e-07	6.99988384706725e-06	313.252092785787	304.612735786348	345.253766134107	584.421075028763	825.997412088741	1033.01558100604	1	4545605	4545811	-	CDS	WP_015966176	-	DUF1107 domain-containing protein
cds-pgaptmp_001726	49.5877680867989	1.33392433108129	0.323609342092654	4.1220204659585	3.75563825195549e-05	0.000369302051384318	33.7820884376829	25.9024435192473	24.6609832952934	68.7029355377324	56.9975589789742	87.4805987518631	1	1837254	1838774	+	CDS	WP_020883197	mglA	galactose/methyl galactoside ABC transporter ATP-binding protein MglA	plasma membrane [GO:0005886]; ABC-type carbohydrate transporter activity [GO:0043211]; ATP binding [GO:0005524]; ATP hydrolysis activity [GO:0016887]
cds-pgaptmp_004196	54.6212289115668	1.33329737265259	0.437468219072377	3.04775824739854	0.00230555326382049	0.0125885253041196	44.0190849339505	19.685857074628	29.3583134467778	91.9013293556681	93.4386212770069	49.3241673813696	1	4392110	4392367	+	CDS	YP_009518833	-	DUF3343 domain-containing protein
cds-pgaptmp_003619	148.479799801835	1.33081540544108	0.19333406548363	6.88350189146446	5.83988222224044e-12	2.31946935036566e-10	87.0144702182742	81.8517215208215	84.5519427267201	216.815757606091	230.793394554207	189.851512184894	1	3765968	3767668	+	CDS	NP_308526	-	SgrR family transcriptional regulator
cds-pgaptmp_003211	17.0122349903817	1.32299008948988	0.496077991409221	2.66689938356594	0.00765545870362142	0.0332772587072688	12.2843957955211	5.18048870384946	11.7433253787111	17.8449183214889	28.0315863831021	26.9886953596173	1	3345637	3346314	+	CDS	NP_415325.4	ybiX	PKHD-type hydroxylase YbiX
cds-pgaptmp_000389	2620.14509210702	1.31973842452168	0.49985626539103	2.64023583557419	0.00828483525965933	0.0354191090744985	1392.23152349239	1412.20122066936	1692.21318707227	5140.22872250489	4741.07564359533	1342.92025530786	1	437102	438475	-	CDS	NP_312246	cobA	uroporphyrinogen-III C-methyltransferase	NAD binding [GO:0051287]; precorrin-2 dehydrogenase activity [GO:0043115]; sirohydrochlorin ferrochelatase activity [GO:0051266]; uroporphyrin-III C-methyltransferase activity [GO:0004851]; cobalamin biosynthetic process [GO:0009236]; methylation [GO:0032259]; siroheme biosynthetic process [GO:0019354]
cds-pgaptmp_004503	18.6770452717609	1.31837158447486	0.455924844047333	2.89164234344288	0.00383233944734674	0.018931064973102	8.18959719701404	15.5414661115484	8.22032776509779	22.3061479018612	26.1628139575619	31.6419186974824	1	4705688	4705969	+	CDS	NP_313069.2	-	YjcB family protein
cds-pgaptmp_000128	44.6755923020838	1.30931596260522	0.412674875132044	3.17275424675727	0.00151000281730883	0.00880090399437397	13.3080954451478	31.0829322230968	32.8813110603911	49.965771300169	71.9477383832953	68.8677054004028	1	150199	150384	+	CDS	WP_000833473	-	type II toxin-antitoxin system HicA family toxin	endonuclease activity [GO:0004519]; mRNA binding [GO:0003729]
cds-pgaptmp_001078	227.084730164107	1.30905859680499	0.199691760609562	6.55539614057719	5.54943612205282e-11	1.75198544237886e-09	148.436449195879	134.692706300086	108.038593484142	296.225644136716	331.707105533374	343.407882334441	1	1128297	1129052	-	CDS	NP_417278.4	xni	flap endonuclease Xni
cds-pgaptmp_000752	32.9475880609861	1.286936020994	0.37440545501908	3.43727903464551	0.000587589933150244	0.00395338855295759	19.4502933429083	12.4331728892387	25.8353158331645	39.2588203072757	49.5224692768136	51.1854567165156	1	781098	782126	+	CDS	WP_001309760	lptG	LPS export ABC transporter permease LptG
cds-pgaptmp_000141	34.1670083954822	1.28070496169841	0.368656414267509	3.47397986887889	0.000512799505652593	0.00354710332210537	21.4976926421619	22.7941502969376	15.2663229923245	41.0433121394246	42.0473795746531	62.3531927273918	1	162380	163378	-	CDS	NP_709360	yiaK	3-dehydro-L-gulonate 2-dehydrogenase	cytoplasm [GO:0005737]; 3-dehydro-L-gulonate 2-dehydrogenase activity [GO:0047559]; NAD+ binding [GO:0070403]
cds-pgaptmp_000599	17.7860971484918	1.2683628932545	0.434642903257493	2.91817232893618	0.00352089706270159	0.017730488787122	10.2369964962675	8.28878192615914	12.9176579165822	26.7673774822334	28.0315863831021	20.4741826866062	1	626209	627069	-	CDS	NP_312044	kbaY	tagatose-bisphosphate aldolase subunit KbaY	tagatose-bisphosphate aldolase activity [GO:0009025]; zinc ion binding [GO:0008270]; carbohydrate metabolic process [GO:0005975]; D-tagatose 6-phosphate catabolic process [GO:2001059]
cds-pgaptmp_001657	136.878427704167	1.2656303816928	0.253741226696389	4.98787839158346	6.10459731972165e-07	8.79097713439448e-06	70.6352758242461	73.5629395946624	97.4696006433023	198.078593368527	222.383918639276	159.140238154985	1	1756630	1758456	-	CDS	NP_416723	atoS	two-component system sensor histidine kinase AtoS	plasma membrane [GO:0005886]; ATP binding [GO:0005524]; phosphorelay sensor kinase activity [GO:0000155]; peptidyl-histidine phosphorylation [GO:0018106]; protein autophosphorylation [GO:0046777]; regulation of DNA-templated transcription [GO:0006355]; response to polyamine macromolecule [GO:1904583]; signal transduction [GO:0007165]
cds-pgaptmp_003435	631.220529647012	1.25389385975088	0.25029653988235	5.00963321482694	5.45338679904211e-07	8.04129640277916e-06	380.816269661153	429.980562419505	307.675124922231	683.460371713026	1011.00588221721	974.384966948943	1	3567534	3567686	-	CDS	NP_308648.2	hokE	type I toxin-antitoxin system toxin HokE
cds-pgaptmp_000606	55.9321213468288	1.2457538188339	0.357630385249028	3.48335563815822	0.000495170095456162	0.00344450949169718	37.8768870361899	31.0829322230968	30.5326459846489	100.823788516413	83.1603729365361	52.1161013840886	1	632322	633602	-	CDS	NP_708929	kbaZ	tagatose-bisphosphate aldolase subunit KbaZ	carbohydrate metabolic process [GO:0005975]; D-tagatose 6-phosphate catabolic process [GO:2001059]
cds-pgaptmp_001235	136.796215596037	1.24095319566851	0.424365597037135	2.92425494510555	0.00345281826134302	0.0174770091851124	75.7537740723799	75.6351350762022	92.7722704918179	266.78152890626	214.908828937116	94.9257560924471	1	1292104	1293783	-	CDS	NP_461686	-	SgrR family transcriptional regulator	outer membrane-bounded periplasmic space [GO:0030288]; peptide transmembrane transporter activity [GO:1904680]; peptide transport [GO:0015833]
cds-pgaptmp_000122	25.8733201516342	1.23058805707492	0.386388695167025	3.18484487891908	0.00144831620030342	0.00850173693265121	13.3080954451478	15.5414661115484	17.6149880680667	27.6596233983079	37.3754485108027	43.7402993759315	1	141696	142832	+	CDS	NP_312500	-	HlyD family secretion protein	plasma membrane [GO:0005886]; transmembrane transport [GO:0055085]
cds-pgaptmp_001262	600.886379647524	1.22936595334444	0.208915147749327	5.88452281506906	3.99204070771241e-09	8.89628981243603e-08	342.939382624963	323.262495120206	412.19072079276	862.80180084399	962.417799153171	701.70607935005	1	1319011	1320672	-	CDS	NP_708463	recN	DNA repair protein RecN	ATP binding [GO:0005524]; DNA recombination [GO:0006310]; DNA repair [GO:0006281]
cds-pgaptmp_001727	61.978333325465	1.21309970556869	0.288310774404239	4.20761141540902	2.58084166308112e-05	0.000263160355914586	34.8057880873097	36.2634209269462	41.1016388254889	71.3796732859558	82.2259867237661	106.093492103323	1	1838790	1839800	+	CDS	WP_005129205	mglC	galactose/methyl galactoside ABC transporter permease MglC	plasma membrane [GO:0005886]; transmembrane transporter activity [GO:0022857]
cds-pgaptmp_004209	400.83097495522	1.21120257741444	0.304422792154284	3.97868559329353	6.92973066261136e-05	0.000636733647637331	262.067110304449	223.797112006297	239.563837725707	671.861174804059	649.398417875198	358.298197015609	1	4403215	4404399	-	CDS	NP_418742	uxuA	mannonate dehydratase	ferrous iron binding [GO:0008198]; manganese ion binding [GO:0030145]; mannonate dehydratase activity [GO:0008927]; D-glucuronate catabolic process [GO:0042840]; DNA damage response [GO:0006974]
cds-pgaptmp_000460	1094.20755257534	1.20912274879415	0.268545757307932	4.50248315562734	6.71640795498566e-06	7.80148801375103e-05	623.433086622694	604.044982868847	755.095821851125	1719.35788027546	1789.34959745468	1073.96394637926	1	488733	489206	+	CDS	WP_005134083	-	DUF494 domain-containing protein
cds-pgaptmp_000160	8571.162613314	1.20701399152183	0.333865463821023	3.61527058746297	0.000300034072017774	0.00225598138120234	5459.39023145948	4338.14124060354	5746.00910780335	8748.47120710995	17470.219020162	9664.74487274572	1	184254	184466	-	CDS	NP_312468	cspA	RNA chaperone/antiterminator CspA	cytosol [GO:0005829]; DNA binding [GO:0003677]
cds-pgaptmp_003079	1093.06855531262	1.18643548847804	0.17611186228394	6.7368289284522	1.61880581753819e-11	5.69472760812541e-10	667.452171556644	665.174749574271	669.369546586534	1442.76164629238	1788.41521124191	1325.23800662397	1	3190430	3190978	-	CDS	NP_309036	-	YcbK family protein
cds-pgaptmp_002037	161.523154762404	1.18206073853056	0.188620986481164	6.26685694196918	3.68408317337127e-10	9.80762682640731e-09	97.2514667145417	100.50148085468	98.6439331811734	198.078593368527	241.071642894678	233.591811560826	1	2173214	2174032	-	CDS	NP_416382	-	DUF72 domain-containing protein
cds-pgaptmp_000255	111.323109356049	1.18197541763977	0.300262441143045	3.93647441598157	8.26874309932143e-05	0.000741777044884481	87.0144702182742	44.5522028531054	72.808617348009	142.759346571912	165.386359660302	155.417659484693	1	295226	296734	-	CDS	NP_312380	-	carbohydrate kinase	kinase activity [GO:0016301]; carbohydrate metabolic process [GO:0005975]; phosphorylation [GO:0016310]
cds-pgaptmp_000609	39.7666688427627	1.18186431042901	0.296987512836983	3.97950842828109	6.90579119597743e-05	0.000635720030657735	24.5687915910421	24.8663457784774	23.4866507574222	48.1812794680201	58.8663314045143	58.6306140570997	1	635179	635514	-	CDS	NP_417598	prlF	type II toxin-antitoxin system antitoxin PrlF	cytoplasm [GO:0005737]; toxin-antitoxin complex [GO:0110001]; DNA binding [GO:0003677]; DNA-binding transcription factor activity [GO:0003700]; enzyme binding [GO:0019899]; identical protein binding [GO:0042802]; toxin sequestering activity [GO:0097351]; negative regulation of DNA-templated transcription [GO:0045892]; regulation of cell growth [GO:0001558]; regulation of DNA-templated transcription [GO:0006355]; regulation of growth [GO:0040008]; single-species biofilm formation [GO:0044010]
cds-pgaptmp_003723	66.1973703737793	1.17687649009493	0.315902484298055	3.72544233930286	0.000194973018722812	0.00157159102653003	47.0901838828307	40.4078118900258	34.0556435982623	69.5951814538069	90.6354626386967	115.399938779053	1	3875642	3876541	+	CDS	NP_414872.3	cynR	transcriptional regulator CynR
cds-pgaptmp_004343	364.280011968174	1.17298269376792	0.156498802656006	7.49515442840931	6.62203504906023e-14	3.29429521380016e-12	238.522018363034	236.230284895536	196.113533824476	486.274024260574	509.240485959687	519.29972450574	1	4543240	4543878	+	CDS	NP_418640	msrA	peptide-methionine (S)-S-oxide reductase MsrA	cytoplasm [GO:0005737]; cytosol [GO:0005829]; L-methionine-(S)-S-oxide reductase activity [GO:0036456]; oxidoreductase activity, acting on a sulfur group of donors, disulfide as acceptor [GO:0016671]; peptide-methionine (S)-S-oxide reductase activity [GO:0008113]; cellular response to oxidative stress [GO:0034599]; protein modification process [GO:0036211]; protein repair [GO:0030091]; response to oxidative stress [GO:0006979]
cds-pgaptmp_000173	168.746667433031	1.16836275163424	0.213734686208038	5.46641620208065	4.59225367778837e-08	8.2243088593119e-07	108.512162860436	95.3209921508301	108.038593484142	244.475381004399	261.628139575619	194.504735522759	1	198080	199687	+	CDS	NP_418001	dppA	dipeptide ABC transporter substrate-binding protein DppA	ATP-binding cassette (ABC) transporter complex, substrate-binding subunit-containing [GO:0055052]; outer membrane-bounded periplasmic space [GO:0030288]; dipeptide transmembrane transporter activity [GO:0071916]; heme binding [GO:0020037]; peptide binding [GO:0042277]; peptide transmembrane transporter activity [GO:1904680]; chaperone-mediated protein folding [GO:0061077]; chemotaxis [GO:0006935]; dipeptide transport [GO:0042938]; heme transmembrane transport [GO:0035351]; protein transport [GO:0015031]
cds-pgaptmp_000643	322.492565771115	1.16776399663732	0.306664605953023	3.80795166435414	0.0001401226526503	0.00117165375942738	185.289636582443	185.461495597811	225.471847271254	554.084713882232	493.355920342596	291.291780950353	1	667268	668680	+	CDS	WP_019077755	uxaC	glucuronate isomerase
cds-pgaptmp_002675	91.5211066125282	1.16645399076501	0.338998314882169	3.44088433351196	0.000579816335727405	0.00391714053972218	45.0427845835772	52.8409847792645	71.6342848101378	99.0392966842636	111.191959319638	169.377329498288	1	2822011	2823864	-	CDS	NP_309808	-	DUF1737 domain-containing protein	hydrolase activity, acting on ester bonds [GO:0016788]
cds-pgaptmp_003840	42.6269789229751	1.15201865542177	0.3327530270392	3.46208317223229	0.00053601148297369	0.00368695049391819	31.7346891384294	21.7580525561677	25.8353158331645	58.8882304609135	71.0133521705252	46.5322333786506	1	3996129	3997466	-	CDS	WP_001279390	fliI	flagellar protein export ATPase FliI	cytoplasm [GO:0005737]; type III protein secretion system complex [GO:0030257]; ATP binding [GO:0005524]; ATP hydrolysis activity [GO:0016887]; proton-transporting ATP synthase activity, rotational mechanism [GO:0046933]; proton-transporting ATPase activity, rotational mechanism [GO:0046961]; protein secretion by the type III secretion system [GO:0030254]
cds-pgaptmp_004077	630.639914713628	1.149292615697	0.125161895307305	9.18244816343811	4.21399955749404e-20	4.71680632287685e-18	378.768870361899	407.186412122568	389.878402573209	896.707145654819	890.470060769876	820.828596799396	1	4262113	4262562	-	CDS	NP_308058	fkpB	FKBP-type peptidyl-prolyl cis-trans isomerase	peptidyl-prolyl cis-trans isomerase activity [GO:0003755]; protein folding [GO:0006457]
cds-pgaptmp_000174	43.7612352403537	1.14538110272269	0.303020376384716	3.77988146007883	0.000156903040667466	0.00129655616658938	28.6635901895491	23.8302480377075	29.3583134467778	66.9184437055835	64.4726486811347	49.3241673813696	1	199838	200857	+	CDS	WP_005133865	dppB	dipeptide ABC transporter permease DppB
cds-pgaptmp_002256	2466.18286464766	1.14126329339172	0.179947898075171	6.34218740868519	2.26525512594429e-10	6.33885312231571e-09	1613.35064781177	1302.37486014776	1700.43351483737	3024.71365549238	3610.46832614355	3545.75618345317	1	2389748	2390329	-	CDS	NP_310392	sodB	superoxide dismutase [Fe]	metal ion binding [GO:0046872]; superoxide dismutase activity [GO:0004784]
cds-pgaptmp_003054	167.781664178237	1.13467172384647	0.340269657394489	3.33462505159841	0.000854144853128542	0.00544199663862622	106.464763561183	100.50148085468	108.038593484142	164.173248557698	191.549173617864	335.962724993857	1	3159995	3160447	-	CDS	NP_309067	matP	macrodomain Ter protein MatP	cytoplasm [GO:0005737]; sequence-specific DNA binding [GO:0043565]; cell cycle [GO:0007049]; cell division [GO:0051301]; regulation of DNA-templated transcription [GO:0006355]
cds-pgaptmp_003895	87.457488783216	1.13177974164337	0.243816711820761	4.64192849288929	3.45172325144608e-06	4.3813755189103e-05	46.066484233204	63.2019621869634	55.1936292799423	117.776460921827	134.55161463889	107.954781438469	1	4057088	4057858	-	CDS	NP_308233	-	methyltransferase domain-containing protein	methyltransferase activity [GO:0008168]; methylation [GO:0032259]
cds-pgaptmp_000010	32.8565139030293	1.13176574266132	0.426230400404747	2.6552909918828	0.00792400210109387	0.0341133831712302	17.4028940436548	17.6136615930882	27.0096483710356	64.2417059573602	35.5066760852626	35.3644973677744	1	10116	10733	+	CDS	YP_026238	dgoA	2-dehydro-3-deoxy-6-phosphogalactonate aldolase	2-dehydro-3-deoxy-6-phosphogalactonate aldolase activity [GO:0008674]; D-galactonate catabolic process [GO:0034194]
cds-pgaptmp_002312	197.943954893593	1.13004301975119	0.289890060019731	3.89817788051881	9.69192140289079e-05	0.000852369873379234	112.606961458943	138.837097263166	120.956251400725	215.923511690016	233.596553192517	365.743354356193	1	2450595	2451629	-	CDS	NP_416118	tqsA	AI-2 transporter TqsA	plasma membrane [GO:0005886]; efflux transmembrane transporter activity [GO:0015562]; autoinducer AI-2 transmembrane transport [GO:1905887]; quorum sensing [GO:0009372]; transmembrane transport [GO:0055085]
cds-pgaptmp_002427	186.233833608394	1.12395565524136	0.421244259865652	2.66818034648074	0.00762633093547505	0.0331799292024864	132.057254801851	107.754165040069	111.561591097756	165.957740389847	184.074083915704	415.998166405136	1	2558062	2559384	+	CDS	NP_416024	hipA	type II toxin-antitoxin system serine/threonine protein kinase toxin HipA	cytosol [GO:0005829]; protein-DNA complex [GO:0032993]; toxin-antitoxin complex [GO:0110001]; ATP binding [GO:0005524]; DNA-binding transcription repressor activity [GO:0001217]; magnesium ion binding [GO:0000287]; protein serine kinase activity [GO:0106310]; protein serine/threonine kinase activity [GO:0004674]; sequence-specific DNA binding [GO:0043565]; transcription cis-regulatory region binding [GO:0000976]; dormancy process [GO:0022611]; negative regulation of catalytic activity [GO:0043086]; peptidyl-serine autophosphorylation [GO:0036289]; regulation of DNA-templated transcription [GO:0006355]; regulation of growth [GO:0040008]; response to antibiotic [GO:0046677]; single-species biofilm formation [GO:0044010]
cds-pgaptmp_003125	462.006957273907	1.12080023656239	0.188308162716439	5.95194717209434	2.64970909634713e-09	6.09036255825275e-08	286.635901895491	285.96297645249	300.629129695005	560.330435294753	751.246515067135	587.23678523857	1	3250588	3250812	+	CDS	NP_308993	cspD	cold shock-like protein CspD	cytosol [GO:0005829]; DNA binding [GO:0003677]; RNA binding [GO:0003723]; negative regulation of DNA replication [GO:0008156]; regulation of DNA-templated transcription [GO:0006355]
cds-pgaptmp_003001	283.529175623537	1.11934340813067	0.44635948752749	2.50771729829476	0.0121513841670942	0.0477999736604944	189.38443518095	182.353202375501	164.406555301956	243.583135088324	259.759367150079	661.688358644411	1	3109335	3113297	+	CDS	NP_309287	putA	trifunctional transcriptional regulator/proline dehydrogenase/L-glutamate gamma-semialdehyde dehydrogenase	1-pyrroline-5-carboxylate dehydrogenase activity [GO:0003842]; DNA-binding transcription factor activity [GO:0003700]; proline dehydrogenase activity [GO:0004657]; sequence-specific DNA binding [GO:0043565]; proline biosynthetic process [GO:0006561]; proline catabolic process to glutamate [GO:0010133]
cds-pgaptmp_000293	87.0037893881815	1.11675293385835	0.393686451779066	2.836655741674	0.00455887380749221	0.0217351921605993	55.2797810798448	50.7687892977247	58.7166268935556	76.7331487824025	99.9793247663974	180.545065509164	1	329070	329429	+	CDS	NP_312343	-	DUF2500 domain-containing protein
cds-pgaptmp_004790	2455.96346982948	1.11251391513765	0.348763516771811	3.18988042509489	0.00142331671437542	0.00836495801706318	1359.47313470433	1526.17197215405	1774.41646472325	2097.67014869103	3161.96294401391	4816.08615469033	1	5021383	5021712	-	CDS	WP_017375425	trxA	thioredoxin TrxA	protein-disulfide reductase activity [GO:0015035]
cds-pgaptmp_003748	42.7859616732846	1.10910291255957	0.292391833067157	3.79320756303351	0.0001487137467063	0.00123510152197054	32.7583887880562	24.8663457784774	23.4866507574222	55.3192467966157	57.9319451917443	62.3531927273918	1	3905138	3906070	+	CDS	NP_414850	-	LysR family transcriptional regulator	DNA-binding transcription factor activity [GO:0003700]; transcription cis-regulatory region binding [GO:0000976]; regulation of DNA-templated transcription [GO:0006355]
cds-pgaptmp_000960	162.050993438738	1.10465304438401	0.259603426678931	4.25515586799326	2.08903436889496e-05	0.000217515735027647	106.464763561183	95.3209921508301	106.864260946271	188.263888291708	190.614787405094	284.777268277341	1	1000617	1000928	+	CDS	NP_311799	-	ASCH domain-containing protein	hydrolase activity, acting on carbon-nitrogen (but not peptide) bonds, in linear amidines [GO:0016813]; N4-acetylcytidine amidohydrolase activity [GO:0106251]
cds-pgaptmp_004540	166.720168860422	1.10377386964638	0.240914999182829	4.58159049204209	4.61452844711255e-06	5.63934307742663e-05	97.2514667145417	97.3931876323699	123.304916476467	193.617363788155	273.77516034163	214.978918209366	1	4747117	4747389	+	CDS	NP_313033	-	DUF3811 domain-containing protein
cds-pgaptmp_004815	274.958601217353	1.10292188392963	0.259439778428894	4.25116722889859	2.12659302807753e-05	0.000220494119226986	142.294251298119	171.992224967802	210.205524278929	384.557989828087	441.964678640243	298.736938290937	1	5047380	5048372	-	CDS	NP_312722	rbsR	ribose operon transcriptional repressor RbsR	DNA binding [GO:0003677]; regulation of DNA-templated transcription [GO:0006355]
cds-pgaptmp_004092	14528.0099979478	1.10241686198823	0.173602012467109	6.35025393036326	2.14959799654793e-10	6.08435065114861e-09	9205.10724944378	9196.40354707357	9296.01636978772	18018.0140292074	17831.826484504	23620.6923076706	1	4278672	4280588	-	CDS	WP_001737966	dnaK	molecular chaperone DnaK
cds-pgaptmp_003141	290.127093803177	1.10071553353555	0.192497468813292	5.71807795874529	1.07735715866495e-08	2.18032759916914e-07	185.289636582443	209.291743635518	158.5348926126	404.187399981725	428.883271661462	354.575618345317	1	3271201	3271716	+	CDS	NP_308975	-	lipoprotein
cds-pgaptmp_002672	82.771822492399	1.10070725022155	0.336130900520399	3.27463868545687	0.0010579719414247	0.00652129137861909	61.4219789776053	42.4800073715656	54.0192967420712	101.716034432487	152.304952681521	84.688664749144	1	2821058	2821330	+	CDS	WP_000369850	-	hypothetical protein
cds-pgaptmp_000015	178.689345687141	1.09648212456028	0.336296207879281	3.26046532452688	0.00111229566776549	0.00680568715356085	104.417364261929	104.645871817759	132.699576779436	157.035281229103	247.612346384068	325.725633650554	1	15668	16000	-	CDS	NP_418143.2	-	YceK/YidQ family lipoprotein
cds-pgaptmp_003603	174.901228513078	1.09119273312131	0.38003450200127	2.87129912514538	0.00408788499312221	0.0199137819892452	98.2751663641685	97.3931876323699	139.745572006662	165.065494473773	194.352332256174	354.575618345317	1	3752572	3752946	+	CDS	WP_001741190	tomB	Hha toxicity modulator TomB
cds-pgaptmp_000032	166.434723192431	1.08851388066328	0.237742987213534	4.57853202494508	4.6825048254535e-06	5.70825155083131e-05	106.464763561183	112.934653743918	99.8182657190445	191.832871956006	207.433739234955	280.124044939476	1	31452	33140	+	CDS	NP_312639	ilvB	acetolactate synthase large subunit	acetolactate synthase activity [GO:0003984]; flavin adenine dinucleotide binding [GO:0050660]; magnesium ion binding [GO:0000287]; thiamine pyrophosphate binding [GO:0030976]; isoleucine biosynthetic process [GO:0009097]; valine biosynthetic process [GO:0009099]
cds-pgaptmp_000008	129.628432056594	1.08432231550831	0.228707634487194	4.74108491366967	2.12576809081154e-06	2.83723789898288e-05	82.9196716197671	71.4907441131226	95.1209355675601	154.358543480879	172.861449362463	201.01924819577	1	8568	9257	+	CDS	NP_709505	dgoR	D-galactonate utilization transcriptional regulator DgoR	DNA binding [GO:0003677]; DNA-binding transcription factor activity [GO:0003700]
cds-pgaptmp_003578	30.965284115001	1.08424937857983	0.374097628499916	2.89830593935474	0.00375184411432701	0.0186644770333945	20.4739929925351	25.9024435192473	12.9176579165822	48.1812794680201	35.5066760852626	42.8096547083585	1	3718618	3719973	-	CDS	NP_308567	-	TolC family outer membrane protein	outer membrane [GO:0019867]; efflux transmembrane transporter activity [GO:0015562]
cds-pgaptmp_004376	147.539878823291	1.08402754692616	0.177394168876501	6.11084092443221	9.91075164610147e-10	2.49032917638009e-08	93.1566681160347	93.2487966692903	97.4696006433023	209.677790277495	203.696194383875	187.990222849748	1	4571034	4571783	-	CDS	NP_418611	yjfP	esterase	hydrolase activity [GO:0016787]; serine-type peptidase activity [GO:0008236]; short-chain carboxylesterase activity [GO:0034338]; proteolysis [GO:0006508]
cds-pgaptmp_000873	168.194013009329	1.08173574540037	0.181761846279085	5.95139061109351	2.65873695436414e-09	6.09036255825275e-08	99.2988660137952	111.898556003148	112.735923635627	209.677790277495	230.793394554207	244.759547571702	1	914160	915698	-	CDS	WP_000099160	-	IS66 family transposase
cds-pgaptmp_003833	16.6557948400841	1.07871229442254	0.422265143814176	2.554585217901	0.010631440202292	0.0429894912969321	11.2606961458943	11.3970751484688	9.3946603029689	24.9828856500845	22.4252691064817	20.4741826866062	1	3989898	3990635	+	CDS	WP_016233868	flgA	flagellar basal body P-ring formation protein FlgA
cds-pgaptmp_001256	147.768864388664	1.07848799704014	0.350098676785454	3.08052577331235	0.00206635470106734	0.0114346032615243	75.7537740723799	112.934653743918	96.2952681054312	248.936610584771	227.055849703127	125.637030122357	1	1315098	1316345	-	CDS	WP_020078155	-	tyrosine-type recombinase/integrase
cds-pgaptmp_001280	5304.2722318119	1.07678248708184	0.305000464784031	3.53042900391744	0.000414886345513456	0.00298471257360326	3115.11803381422	2528.07848747854	4592.81455561392	6416.14038249135	8894.42235935828	6279.05957211511	1	1334968	1335309	-	CDS	NP_311487	raiA	ribosome-associated translation inhibitor RaiA	primary metabolic process [GO:0044238]; regulation of translation [GO:0006417]
cds-pgaptmp_003234	1591.50230814104	1.06879046914637	0.201301435497852	5.30940311728563	1.09984828712555e-07	1.82382249632772e-06	898.808292372291	1039.2060339922	1144.97422442433	1948.66508070659	2559.28383677722	1958.07638057362	1	3366491	3367480	-	CDS	NP_308886	moaA	GTP 3'%2C8-cyclase MoaA	molybdopterin synthase complex [GO:0019008]; 4 iron, 4 sulfur cluster binding [GO:0051539]; GTP 3',8'-cyclase activity [GO:0061798]; GTP binding [GO:0005525]; metal ion binding [GO:0046872]; S-adenosyl-L-methionine binding [GO:1904047]; Mo-molybdopterin cofactor biosynthetic process [GO:0006777]
cds-pgaptmp_002125	139.802042724158	1.06628824047174	0.382209333531802	2.78980167914455	0.00527403363703318	0.0246438478770289	87.0144702182742	90.1405034469807	93.946603029689	122.237690502199	156.042497532601	289.430491615207	1	2253762	2255252	-	CDS	NP_416300.2	-	GGDEF domain-containing protein
cds-pgaptmp_000905	48.7722309835358	1.06403307060127	0.391551325979093	2.71748044254634	0.00657810429258329	0.0296134951014376	28.6635901895491	33.1551277046366	32.8813110603911	54.4270008805413	46.7193106385034	96.7870454275932	1	943843	944340	-	CDS	NP_417419	-	SprT family zinc-dependent metalloprotease	cytoplasm [GO:0005737]; zinc ion binding [GO:0008270]; cellular response to stimulus [GO:0051716]
cds-pgaptmp_002007	302.613231684306	1.06096081360644	0.296187849277664	3.58205380873622	0.000340903551171879	0.00250964123994245	212.929527122365	188.56978882012	186.718873521507	418.463334638916	531.665755066169	277.332110936757	1	2139638	2140141	-	CDS	NP_310637	-	non-heme ferritin-like protein	cytoplasm [GO:0005737]; ferric iron binding [GO:0008199]
cds-pgaptmp_004663	396.489570991269	1.05648896220639	0.160685540470812	6.57488507746779	4.86907602776902e-11	1.54710964108145e-09	254.901212757062	288.03517193403	228.994844884867	549.623484301859	507.371713534147	550.01099853565	1	4886659	4887279	-	CDS	WP_010345169	sodA	superoxide dismutase [Mn]	metal ion binding [GO:0046872]; superoxide dismutase activity [GO:0004784]
cds-pgaptmp_002258	1009.76900276129	1.05625341009263	0.246321842009228	4.28810292045908	1.80205596257318e-05	0.000190045516395565	606.030192579039	603.008885128078	758.618819464739	1026.08280348561	1459.51126434685	1605.36205156344	1	2391619	2391966	+	CDS	NP_310390	grxD	monothiol glutaredoxin 4	cytoplasm [GO:0005737]; 2 iron, 2 sulfur cluster binding [GO:0051537]; disulfide oxidoreductase activity [GO:0015036]; metal ion binding [GO:0046872]
cds-pgaptmp_004229	23.2096932750106	1.05433602318478	0.388329772606837	2.71505328089341	0.00662651084526212	0.029776976197916	11.2606961458943	17.6136615930882	16.4406555301956	25.875131566159	32.7035174469524	35.3644973677744	1	4424966	4425184	+	CDS	WP_001348444	-	hypothetical protein
cds-pgaptmp_000523	57.5256721070297	1.05387473101882	0.257504178156236	4.0926509952759	4.26469358585527e-05	0.000411029665564329	34.8057880873097	34.1912254454065	43.4503039012312	71.3796732859558	81.291600510996	80.035441411279	1	552475	553602	-	CDS	NP_312120	-	DUF1016 family protein	nucleic acid binding [GO:0003676]
cds-pgaptmp_004606	2002.89475178652	1.05259063313528	0.270280289831024	3.89444096642543	9.84254574916145e-05	0.000859477620826598	1227.41587990248	1324.13291270392	1357.52841377901	2146.74367407512	2283.63990401005	3677.90772624854	1	4822310	4822960	-	CDS	WP_002460670	fabR	HTH-type transcriptional repressor FabR
cds-pgaptmp_000927	410.863994337439	1.04560802259995	0.227647314394625	4.59310502028324	4.36699151879507e-06	5.40387769599641e-05	246.711615560048	262.132728414783	295.93179954352	576.390861784093	651.267190300738	432.74977042145	1	966581	967012	-	CDS	NP_311826	-	DNA-binding protein	DNA binding [GO:0003677]
cds-pgaptmp_004035	274.32677818076	1.04096363759856	0.305526583628663	3.40711313966626	0.000656539061242166	0.00435242226173494	184.265936932816	181.317104634731	172.626883067053	262.320299325887	333.575877958915	511.854567165156	1	4209502	4211160	+	CDS	NP_308101	sgrR	DNA-binding transcriptional regulator SgrR	DNA binding [GO:0003677]; negative regulation of DNA-templated transcription [GO:0045892]; positive regulation of DNA-templated transcription [GO:0045893]
cds-pgaptmp_000665	31.0359293057125	1.03827094818471	0.398765783760266	2.60371122716213	0.00922204215847764	0.0384673811916552	23.5450919414154	19.685857074628	17.6149880680667	31.2286070626056	36.4410622980327	57.6999693895267	1	695412	696176	+	CDS	NP_311979	nfeF	NADPH-dependent ferric chelate reductase	oxidoreductase activity [GO:0016491]
cds-pgaptmp_004450	79.884201400888	1.03576391156385	0.310868923913585	3.3318348406281	0.000862754415409999	0.00548974870270574	54.256081430218	36.2634209269462	66.9369546586534	99.0392966842636	96.2417799153171	126.56767478993	1	4646273	4647181	+	CDS	NP_418542	melR	transcriptional regulator MelR	DNA binding [GO:0003677]; DNA-binding transcription factor activity [GO:0003700]; sequence-specific DNA binding [GO:0043565]; regulation of DNA-templated transcription [GO:0006355]
cds-pgaptmp_001250	313.219447959597	1.0345012450163	0.296971169448693	3.48350732812477	0.000494889572592438	0.00344450949169718	179.147438684682	234.158089413996	203.159529051702	356.006120513704	331.707105533374	575.138404560121	1	1308683	1310752	-	CDS	NP_461672	-	DUF927 domain-containing protein
cds-pgaptmp_003959	530.721315938062	1.02990743310032	0.242120753970773	4.25369331711499	2.10273241794551e-05	0.000218480108826617	371.602972814512	335.695668009445	339.382103444751	542.485516973264	706.395976854172	888.765657532226	1	4127237	4127941	+	CDS	NP_308177	sfsA	DNA/RNA nuclease SfsA	DNA binding [GO:0003677]
cds-pgaptmp_004577	38.951159023383	1.02928825428184	0.348253011970572	2.95557602921411	0.00312085767227009	0.0160944754302934	23.5450919414154	33.1551277046366	19.9636531438089	52.6425090483924	42.0473795746531	62.3531927273918	1	4790875	4791630	+	CDS	NP_418420.4	thiF	thiazole biosynthesis adenylyltransferase ThiF
cds-pgaptmp_001463	267.506739017718	1.02892881290256	0.383856171540621	2.68050610928807	0.00735109226097503	0.032238761696618	149.460148845506	145.053683707785	233.692175036351	447.907449869372	417.670637108221	211.256339539074	1	1543566	1544867	-	CDS	NP_311328	pbp4b	penicillin binding protein PBP4B	plasma membrane [GO:0005886]; serine-type D-Ala-D-Ala carboxypeptidase activity [GO:0009002]; proteolysis [GO:0006508]
cds-pgaptmp_003232	605.689545627142	1.01970539209638	0.140203110973208	7.27305824398749	3.51438699537761e-13	1.60262555113285e-11	365.460774916752	400.969825677948	434.503039012311	796.775603054481	785.818804939628	850.609226161732	1	3365469	3365954	-	CDS	NP_308888	moaC	cyclic pyranopterin monophosphate synthase MoaC	cyclic pyranopterin monophosphate synthase activity [GO:0061799]; Mo-molybdopterin cofactor biosynthetic process [GO:0006777]
cds-pgaptmp_001327	129.069204252682	1.01488727616662	0.338337306406179	2.99963160121702	0.00270306324341418	0.0143146091116288	72.6826751234996	102.573676336219	81.0289451131067	127.591165998646	149.501794043211	241.03696890141	1	1386852	1388042	-	CDS	NP_311445	hmpA	NO-inducible flavohemoprotein	FAD binding [GO:0071949]; heme binding [GO:0020037]; metal ion binding [GO:0046872]; nitric oxide dioxygenase activity [GO:0008941]; oxygen binding [GO:0019825]; oxygen carrier activity [GO:0005344]; response to nitrosative stress [GO:0051409]; response to toxic substance [GO:0009636]
cds-pgaptmp_002421	78.8354612351838	1.01256373230621	0.21810157698096	4.64262453450582	3.4401116098726e-06	4.37791981359756e-05	54.256081430218	50.7687892977247	51.6706316663289	99.0392966842636	109.323186894098	107.954781438469	1	2546213	2547241	-	CDS	NP_416031	lsrC	autoinducer 2 ABC transporter permease LsrC	ATP-binding cassette (ABC) transporter complex, substrate-binding subunit-containing [GO:0055052]; plasma membrane [GO:0005886]; transmembrane transporter activity [GO:0022857]; autoinducer AI-2 transmembrane transport [GO:1905887]; quorum sensing [GO:0009372]
cds-pgaptmp_000259	66.1539650747544	1.0114750262859	0.318516941570254	3.17557685095002	0.00149538905944204	0.00873640701987197	42.9953852843237	49.7326915569548	38.7529737497467	91.9013293556681	110.257573106868	63.2838373949648	1	298938	299684	-	CDS	NP_312376.2	-	GntR family transcriptional regulator
cds-pgaptmp_004739	289.375178834302	0.99790234705624	0.205077287844947	4.86598178444181	1.13890007611434e-06	1.58448668781444e-05	206.787329224604	174.064420449342	198.462198900218	333.699972611843	369.082554044177	454.154597775629	1	4970453	4971268	+	CDS	YP_026268	-	dienelactone hydrolase family protein	carboxymethylenebutenolidase activity [GO:0008806]
cds-pgaptmp_004395	7316.82372342107	0.997397966449348	0.283925679972904	3.5128839580292	0.00044327102668552	0.00317312471864272	4844.1467420338	5050.97648625323	4756.046778378	7768.78519126021	7863.7943666729	13617.1927759283	1	4588445	4589395	-	CDS	NP_313174	miaA	tRNA (adenosine(37)-N6)-dimethylallyltransferase MiaA	ATP binding [GO:0005524]; tRNA dimethylallyltransferase activity [GO:0052381]; tRNA processing [GO:0008033]
cds-pgaptmp_004134	663.395371863276	0.995228051015335	0.141173252265582	7.04969273600826	1.7931330480237e-12	7.29849608389812e-11	487.281033222335	421.691780493346	420.411048557858	915.444309892383	902.617081535886	832.926977477845	1	4319872	4320651	-	CDS	WP_005097947	deoC	deoxyribose-phosphate aldolase
cds-pgaptmp_000130	53.2755238038895	0.993016905233494	0.380065398926854	2.61275272107737	0.00898162607742397	0.0378720106432475	33.7820884376829	32.1190299638667	41.1016388254889	58.8882304609135	51.3912417023538	102.370913433031	1	150883	152847	-	CDS	WP_001026890	-	glycoside hydrolase family 127 protein
cds-pgaptmp_004207	787.88231398411	0.990918687258059	0.248979215215006	3.97992533795382	6.89369156091394e-05	0.000635720030657735	521.063121660018	494.218622347239	567.202615791747	840.495652942129	939.058143833919	1365.25572732961	1	4400686	4401459	-	CDS	NP_418744	uxuR	Uxu operon transcriptional regulator	DNA binding [GO:0003677]; DNA-binding transcription factor activity [GO:0003700]; DNA-templated transcription [GO:0006351]
cds-pgaptmp_004425	3627.17101400262	0.989640926643212	0.254031518762403	3.89574069967605	9.78990829816298e-05	0.000856399615780687	2419.00227206802	2463.8404275508	2406.20737009791	4013.32213050286	4002.91053550697	6457.74334828912	1	4616918	4617211	-	CDS	WP_000027827	-	co-chaperone GroES	cytoplasm [GO:0005737]; ATP binding [GO:0005524]; protein folding chaperone [GO:0044183]
cds-pgaptmp_004579	60.7724642814556	0.988877661362519	0.373615697800348	2.6467776037905	0.00812627761535033	0.0348404471470887	25.5924912406689	49.7326915569548	46.9733015148445	63.3494600412857	75.6852832343756	103.301558100604	1	4791816	4792586	+	CDS	NP_418418.2	thiG	thiazole synthase
cds-pgaptmp_002940	59.22604164585	0.988867429265266	0.248732501997749	3.97562610966787	7.019433438054e-05	0.000643774854421153	40.9479859850702	40.4078118900258	37.5786412118756	71.3796732859558	79.4228280854558	85.619309416717	1	3054384	3054677	+	CDS	NP_463182	-	DUF1778 domain-containing protein	regulation of DNA-templated transcription [GO:0006355]
cds-pgaptmp_000819	392.315836529382	0.987277653280067	0.161904026480644	6.09791908663927	1.07458111316357e-09	2.6461559911653e-08	256.948612056315	260.060532933243	272.445148786098	548.731238385785	558.762955236501	456.946531778349	1	859950	861488	-	CDS	WP_000998048	-	IS66 family transposase
cds-pgaptmp_002008	89.125388826262	0.979507835490974	0.360889641054749	2.71414782820651	0.00664465077923283	0.029804102994282	56.3034807294715	58.021473483114	65.7626221207823	160.6042648934	121.470207660109	72.5902840706949	1	2140938	2141927	+	CDS	NP_416414	araF	arabinose ABC transporter substrate-binding protein AraF	ATP-binding cassette (ABC) transporter complex, substrate-binding subunit-containing [GO:0055052]; outer membrane-bounded periplasmic space [GO:0030288]; ABC-type monosaccharide transporter activity [GO:0015407]; carbohydrate binding [GO:0030246]; monosaccharide binding [GO:0048029]; L-arabinose transmembrane transport [GO:0042882]
cds-pgaptmp_004449	140.473195478268	0.979279620877208	0.23525513818619	4.16262798095474	3.14605705376583e-05	0.000316210836526463	96.227767064915	101.537578595449	85.7262752645912	212.354528025718	198.089877107255	148.903146811682	1	4644635	4645990	-	CDS	NP_313128	melA	alpha-galactosidase	hydrolase activity, hydrolyzing O-glycosyl compounds [GO:0004553]; metal ion binding [GO:0046872]; oxidoreductase activity, acting on the CH-OH group of donors, NAD or NADP as acceptor [GO:0016616]; carbohydrate metabolic process [GO:0005975]
cds-pgaptmp_004176	588.82752349005	0.978831096860408	0.143697720992193	6.81173709716375	9.64272098507783e-12	3.57070683094047e-10	355.223778420484	408.222509863338	426.282711247214	811.051537711672	783.015646301318	749.168957396274	1	4360641	4361597	+	CDS	NP_313338.2	yjiA	GTPase
cds-pgaptmp_000251	1437.49533849549	0.974555862123571	0.330825889034768	2.9458270783069	0.00322092410525065	0.0165412421463602	1014.48635278011	1020.55627465834	873.703408176107	1529.3095001516	1381.02282247416	2805.89367273263	1	290135	292870	+	CDS	NP_709254	rbbA	ribosome-associated ATPase/putative transporter RbbA	ATP-binding cassette (ABC) transporter complex [GO:0043190]; ABC-type transporter activity [GO:0140359]; ATP binding [GO:0005524]; ATP hydrolysis activity [GO:0016887]
cds-pgaptmp_004122	35.0458251951656	0.968092965328203	0.331838395997854	2.91736271933542	0.00353005002291182	0.0177584232511141	18.4265936932816	26.9385412600172	25.8353158331645	38.3665743912012	49.5224692768136	51.1854567165156	1	4309137	4309553	+	CDS	WP_001699669	-	SRPBCC family protein
cds-pgaptmp_003191	1158.15886580534	0.96032502301097	0.207443706871732	4.62932830063997	3.66853760960179e-06	4.62085619623755e-05	722.731952636489	768.78452365126	867.831745486752	1718.46563435939	1651.99482417748	1219.14451452064	1	3322030	3323190	-	CDS	WP_000505360	-	LacI family DNA-binding transcriptional regulator
cds-pgaptmp_004797	716.387556936735	0.958672917781514	0.127929774001905	7.49374354219714	6.69364540893286e-14	3.29662036389944e-12	523.110520959272	448.630321753363	488.522335754383	961.841097528254	939.992530046689	936.228535578449	1	5029722	5031266	-	CDS	NP_312733	ilvA	threonine ammonia-lyase%2C biosynthetic	L-threonine ammonia-lyase activity [GO:0004794]; pyridoxal phosphate binding [GO:0030170]; isoleucine biosynthetic process [GO:0009097]
cds-pgaptmp_004801	313.176267660102	0.957438178070298	0.310099904519206	3.08751523014738	0.00201837428780472	0.0111942492876557	249.782714508928	202.039059450129	186.718873521507	374.743284751268	300.872360511962	564.901313216818	1	5034393	5036039	-	CDS	WP_001012636	-	acetolactate synthase 2 catalytic subunit	acetolactate synthase activity [GO:0003984]; flavin adenine dinucleotide binding [GO:0050660]; magnesium ion binding [GO:0000287]; thiamine pyrophosphate binding [GO:0030976]; isoleucine biosynthetic process [GO:0009097]; valine biosynthetic process [GO:0009099]
cds-pgaptmp_004683	387.778429424885	0.950919172894305	0.24120297799765	3.94240229033809	8.06695183984481e-05	0.00072632061812131	255.924912406689	248.663457784774	288.885804316294	563.899418959051	588.663314045143	380.633669037362	1	4908922	4909794	-	CDS	NP_312836	-	virulence factor BrkB family protein	plasma membrane [GO:0005886]
cds-pgaptmp_000394	1311.79706370602	0.949440706177919	0.263925521767068	3.59738118474145	0.000321437247987466	0.00238415428665402	854.78920743834	837.166974542073	993.485327038961	1723.81910985583	2205.15146213736	1256.37030122357	1	444006	444578	+	CDS	NP_312241	ppiA	peptidylprolyl isomerase A	periplasmic space [GO:0042597]; peptidyl-prolyl cis-trans isomerase activity [GO:0003755]; protein folding [GO:0006457]; protein peptidyl-prolyl isomerization [GO:0000413]
cds-pgaptmp_004133	1130.30160794689	0.944018857954524	0.149705949581543	6.30582058090034	2.86670971451493e-10	7.81548409261324e-09	822.030818650284	776.03720783665	721.040178252863	1587.30548469644	1552.94988562385	1322.44607262125	1	4318324	4319646	-	CDS	NP_313368.2	deoA	thymidine phosphorylase
cds-pgaptmp_002966	745.162971494833	0.943896613764836	0.170113306400396	5.54863481133676	2.8790883986907e-08	5.3914488074341e-07	477.044036726068	573.99814838652	477.953342913543	1022.51381982132	1049.31571694079	870.152764180766	1	3075628	3076746	+	CDS	NP_415577	solA	N-methyl-L-tryptophan oxidase	cytosol [GO:0005829]; flavin adenine dinucleotide binding [GO:0050660]; N-methyl-L-amino-acid oxidase activity [GO:0050131]; sarcosine oxidase activity [GO:0008115]; DNA damage response [GO:0006974]
cds-pgaptmp_001850	396.231518059734	0.942601802521785	0.156176770901098	6.03548016189106	1.58490700474827e-09	3.74096686242275e-08	281.517403647358	252.807848747854	279.491144013325	565.683910791199	524.190665364009	473.698135794663	1	1984392	1985003	-	CDS	NP_310854	-	bifunctional phosphoribosyl-AMP cyclohydrolase/phosphoribosyl-ATP diphosphatase HisIE	cytoplasm [GO:0005737]; ATP binding [GO:0005524]; phosphoribosyl-AMP cyclohydrolase activity [GO:0004635]; phosphoribosyl-ATP diphosphatase activity [GO:0004636]; histidine biosynthetic process [GO:0000105]
cds-pgaptmp_003341	74.6756379995699	0.939475594258	0.289136980953241	3.24924051970347	0.00115713593537823	0.00702699689486781	54.256081430218	47.6604960754151	51.6706316663289	109.746247677157	113.060731745178	71.6596394031219	1	3469648	3471054	-	CDS	NP_415207	chiP	chitoporin	cell outer membrane [GO:0009279]; pore complex [GO:0046930]; channel activity [GO:0015267]; porin activity [GO:0015288]; diacetylchitobiose metabolic process [GO:0052778]; monoatomic ion transport [GO:0006811]; oligosaccharide transport [GO:0015772]; polysaccharide transport [GO:0015774]
cds-pgaptmp_004165	68.29180053536	0.934310866918674	0.251592306730144	3.7135907653997	0.00020433913032374	0.0016337178844877	47.0901838828307	45.5883005938753	48.1476340527156	96.3625589360403	98.1105523408572	74.4515734058409	1	4348661	4350127	+	CDS	NP_710092	hpaE	5-carboxymethyl-2-hydroxymuconate semialdehyde dehydrogenase	5-carboxymethyl-2-hydroxymuconic-semialdehyde dehydrogenase activity [GO:0018480]; 4-hydroxyphenylacetate catabolic process [GO:1901023]
cds-pgaptmp_003462	186.363414113606	0.933029016858425	0.234169996277007	3.98440889820367	6.76483027687145e-05	0.000625080471174332	127.962456203344	129.512217596237	126.82791409008	223.061479018612	205.564966809415	305.251450963948	1	3593452	3595689	+	CDS	NP_308628	nrfB	phage adsorption protein NrfB	plasma membrane [GO:0005886]
cds-pgaptmp_000136	52.7087823078016	0.930314695612554	0.299010313619797	3.11131306592817	0.00186257359002286	0.0104716608799801	35.8294877369364	44.5522028531054	28.1839809089067	68.7029355377324	79.4228280854558	59.5612587246727	1	157532	159028	-	CDS	NP_418037	lyxK	L-xylulokinase	ATP binding [GO:0005524]; L-xylulokinase activity [GO:0008744]; L-lyxose metabolic process [GO:0019324]
cds-pgaptmp_002065	263.704631511556	0.92558398007586	0.162081004657211	5.71062588138196	1.1256144308206e-08	2.2627147231802e-07	186.313336232069	196.85857074628	162.057890226213	351.544890933332	356.935533278166	328.517567653273	1	2200974	2201630	-	CDS	NP_310580	-	carbon-nitrogen hydrolase family protein	nitrogen compound metabolic process [GO:0006807]
cds-pgaptmp_004652	299.319568578867	0.922374203355005	0.224410494263117	4.1102097581655	3.95299865661908e-05	0.000385515215521762	187.337035881696	193.75027752397	239.563837725707	339.945694024364	365.345009193097	469.975557124371	1	4875876	4876475	+	CDS	NP_312872	-	YiiQ family protein
cds-pgaptmp_000073	44.0716373500113	0.917180961470722	0.298828122544749	3.06925919040092	0.00214590327566547	0.0117952830721567	33.7820884376829	23.8302480377075	34.0556435982623	57.1037386287646	64.4726486811347	51.1854567165156	1	89592	90416	-	CDS	NP_418102.2	dinD	DNA damage-inducible protein D
cds-pgaptmp_004612	486.826448165143	0.915530931605329	0.201856679489358	4.53554935076397	5.74537412666815e-06	6.88466364327023e-05	319.394290683548	343.984449935604	348.77676374772	671.861174804059	726.018087322343	510.923922497583	1	4829235	4830386	+	CDS	NP_418392	argE	acetylornithine deacetylase	cytoplasm [GO:0005737]; acetylornithine deacetylase activity [GO:0008777]; cobalt ion binding [GO:0050897]; zinc ion binding [GO:0008270]; arginine biosynthetic process [GO:0006526]
cds-pgaptmp_000654	74.4971003939234	0.913943669013611	0.250301714840662	3.65136798841116	0.000260847169913238	0.00201044180253943	55.2797810798448	55.9492780015742	43.4503039012312	92.7935752717425	87.8323040003865	111.677360108761	1	678535	680553	-	CDS	NP_417552	fadH	NADPH-dependent 2%2C4-dienoyl-CoA reductase	2,4-dienoyl-CoA reductase (NADPH) activity [GO:0008670]; 4 iron, 4 sulfur cluster binding [GO:0051539]; FAD binding [GO:0071949]; FMN binding [GO:0010181]; metal ion binding [GO:0046872]; fatty acid beta-oxidation, unsaturated, even number, reductase/isomerase pathway [GO:0033543]
cds-pgaptmp_001431	382.900609642849	0.912552494559822	0.182297128029083	5.00585228317058	5.56153963440322e-07	8.17629334311519e-06	235.450919414154	257.988337451703	304.152127308618	492.519745673095	548.48470689603	458.807821113495	1	1508771	1508830	+	CDS	YP_001165325	ypfM	protein YpfM	cytoplasm [GO:0005737]
cds-pgaptmp_002141	78.5666885680581	0.911383867502466	0.315240428838669	2.89107545900747	0.00383925924178256	0.0189462442542877	49.1375831820842	56.9853757423441	57.5422943556845	80.3021324467002	88.7666902131565	138.666055468379	1	2272442	2273200	+	CDS	NP_310506	-	DeoR/GlpR transcriptional regulator	DNA binding [GO:0003677]; DNA-binding transcription factor activity [GO:0003700]
cds-pgaptmp_002424	107.134264444252	0.910502844443435	0.237827620123452	3.82841506790006	0.000128971121441161	0.00108950732949866	80.8722723205136	58.021473483114	84.5519427267201	129.375657830795	138.28915948997	151.695080814401	1	2550051	2551643	+	CDS	NP_416028.3	lsrK	autoinducer-2 kinase
cds-pgaptmp_003146	28.8043720130144	0.906456866508415	0.358791188137223	2.52641897705061	0.0115231964916891	0.0459528281146305	16.3791943940281	23.8302480377075	19.9636531438089	45.5045417197968	35.5066760852626	31.6419186974824	1	3275028	3275759	+	CDS	NP_415381	artJ	ABC transporter substrate-binding protein ArtJ	ATP-binding cassette (ABC) transporter complex, substrate-binding subunit-containing [GO:0055052]; outer membrane-bounded periplasmic space [GO:0030288]; periplasmic space [GO:0042597]; amino acid binding [GO:0016597]; arginine binding [GO:0034618]; ligand-gated monoatomic ion channel activity [GO:0015276]; L-arginine import across plasma membrane [GO:0097638]; L-arginine transmembrane transport [GO:1903826]
cds-pgaptmp_002921	62.3675378666525	0.904300006816676	0.247542066591762	3.6531164955814	0.0002590766182373	0.00200306490552387	37.8768870361899	45.5883005938753	46.9733015148445	74.0564110341791	83.1603729365361	86.5499540842901	1	3033170	3035359	+	CDS	NP_309507	fhuE	ferric-rhodotorulic acid/ferric-coprogen receptor FhuE	cell outer membrane [GO:0009279]; siderophore-iron transmembrane transporter activity [GO:0015343]; signaling receptor activity [GO:0038023]
cds-pgaptmp_004166	25.0819772149074	0.903849155750734	0.352863869403007	2.56146699655001	0.0104231143970309	0.0423896270894941	20.4739929925351	16.5775638523183	15.2663229923245	35.6898366429779	32.7035174469524	29.7806293623364	1	4350129	4350980	+	CDS	NP_710091	hpaD	3%2C4-dihydroxyphenylacetate 2%2C3-dioxygenase	3,4-dihydroxyphenylacetate 2,3-dioxygenase activity [GO:0008687]; ferrous iron binding [GO:0008198]; cellular aromatic compound metabolic process [GO:0006725]
cds-pgaptmp_004006	1264.64655005591	0.903380805832028	0.13394035661178	6.74464984777095	1.53396504122033e-11	5.47944012531972e-10	841.481111993193	910.729914136736	891.318396244174	1620.3185835912	1801.49661822069	1522.53467614945	1	4179806	4180318	-	CDS	NP_308128.2	secM	secA regulator SecM
cds-pgaptmp_002642	124.842135654446	0.902956442757069	0.234830521773487	3.84514089539027	0.000120483190243465	0.00103017311102268	88.0381698679009	85.9961124839011	86.9006078024623	133.836887411167	158.845656170912	195.435380190332	1	2793829	2794497	+	CDS	NP_707858	-	class I SAM-dependent methyltransferase	methyltransferase activity [GO:0008168]
cds-pgaptmp_002401	43.8169485025912	0.901938346718827	0.320544728865836	2.81376751977829	0.00489646254023099	0.0230987337266644	37.8768870361899	30.0468344823269	23.4866507574222	63.3494600412857	46.7193106385034	61.4225480598187	1	2527253	2528440	-	CDS	NP_416051	ydeE	efflux MFS transporter YdeE	plasma membrane [GO:0005886]; dipeptide transmembrane transporter activity [GO:0071916]; dipeptide transmembrane transport [GO:0035442]; protein transport [GO:0015031]
cds-pgaptmp_004575	91.2664473724113	0.89675680328127	0.34146061267434	2.6262379026905	0.00863344526514891	0.0366440963023114	64.4930779264856	71.4907441131226	55.1936292799423	95.4703130199658	92.5042350642368	168.446684830715	1	4788352	4790247	+	CDS	WP_001276899	thiC	phosphomethylpyrimidine synthase ThiC	4 iron, 4 sulfur cluster binding [GO:0051539]; carbon-carbon lyase activity [GO:0016830]; zinc ion binding [GO:0008270]; thiamine biosynthetic process [GO:0009228]; thiamine diphosphate biosynthetic process [GO:0009229]
cds-pgaptmp_004293	110.582193309679	0.89669139894168	0.205620397620676	4.36090684250051	1.29524507046542e-05	0.000140818586579298	69.6115761746193	75.6351350762022	86.9006078024623	132.944641495093	148.567407830441	149.833791479255	1	4486509	4487689	+	CDS	WP_001535067	-	phosphoethanolamine transferase	plasma membrane [GO:0005886]; sulfuric ester hydrolase activity [GO:0008484]; transferase activity, transferring phosphorus-containing groups [GO:0016772]
cds-pgaptmp_002160	101.723530552667	0.895793909767068	0.264014353196685	3.39297427931776	0.000691381297341456	0.00454692366975806	65.5167775761123	91.1766011877505	56.3679618178134	144.54383840406	132.68284221335	120.053162116918	1	2291971	2292681	-	CDS	NP_310483.2	-	TVP38/TMEM64 family protein
cds-pgaptmp_003676	261.57202864008	0.894268383442797	0.314232708394847	2.84587937395464	0.00442889684190702	0.0212388675232639	191.431834480203	144.017585967015	213.728521892542	296.225644136716	461.586789108414	262.441796255589	1	3828884	3829168	-	CDS	NP_308468	ppnP	pyrimidine/purine nucleoside phosphorylase	guanosine phosphorylase activity [GO:0047975]; purine-nucleoside phosphorylase activity [GO:0004731]; pyrimidine-nucleoside phosphorylase activity [GO:0016154]; thymidine phosphorylase activity [GO:0009032]; uridine phosphorylase activity [GO:0004850]
cds-pgaptmp_004042	87.3795019178318	0.893700159193718	0.239368304492136	3.73357768101281	0.000188778933675789	0.0015266605063272	61.4219789776053	62.1658644461936	59.8909594314267	134.729133327241	99.0449385536273	107.024136770896	1	4218296	4219996	+	CDS	NP_308094	araB	ribulokinase	ATP binding [GO:0005524]; D-ribulokinase activity [GO:0019150]; ribulokinase activity [GO:0008741]; L-arabinose catabolic process to xylulose 5-phosphate [GO:0019569]
cds-pgaptmp_000189	656.057230445276	0.893647193796042	0.250025419375612	3.57422535687669	0.000351266298625475	0.00257438470346795	415.622057748463	529.445945533415	432.154373936569	702.19753595059	768.999853109767	1087.92361639285	1	216936	220409	+	CDS	YP_026226.4	bcsC	cellulose biosynthesis protein BcsC
cds-pgaptmp_003217	154.294505733924	0.893191929827754	0.296077302531238	3.01675245684703	0.00255498364771131	0.0137522343879543	93.1566681160347	107.754165040069	123.304916476467	209.677790277495	250.415505022378	141.457989471098	1	3351894	3352376	+	CDS	NP_415319	ybiA	N-glycosidase YbiA	hydrolase activity, hydrolyzing N-glycosyl compounds [GO:0016799]; bacterial-type flagellum-dependent swarming motility [GO:0071978]; carbohydrate derivative metabolic process [GO:1901135]; nucleobase-containing small molecule catabolic process [GO:0034656]; riboflavin biosynthetic process [GO:0009231]
cds-pgaptmp_000021	50.6743737946218	0.892669336286375	0.353397267356411	2.52596558814387	0.0115380782358857	0.0459749476632179	32.7583887880562	37.2995186677161	36.4043086740045	62.4572141252113	45.7849244257334	89.3418880870091	1	21741	23063	+	CDS	NP_312649.2	-	6-phospho-alpha-glucosidase
cds-pgaptmp_003591	5487.85190230678	0.8919435814619	0.183443460834668	4.86222609082686	1.1607293509319e-06	1.61030762065904e-05	3932.03035421637	3666.74990458465	3931.66533679248	6448.26123547003	6372.51397109187	8575.8906116853	1	3736456	3738330	-	CDS	WP_003903109	htpG	molecular chaperone HtpG
cds-pgaptmp_004373	91.2934213722415	0.891774398094131	0.26843476347346	3.32212708426753	0.000893339959788844	0.00565514049095123	68.5878765249926	73.5629395946624	49.3219665905867	124.022182334348	133.61722842612	98.6483347627392	1	4567358	4568755	-	CDS	NP_418614.4	ulaA	PTS ascorbate transporter subunit IIC
cds-pgaptmp_000877	418.352922056035	0.885778551098147	0.237602007823813	3.72799270179135	0.000193010966100124	0.00155832624269363	284.588502596238	297.360051600959	299.454797157134	415.786596890692	539.14084476833	673.78673932286	1	917918	918961	-	CDS	NP_709438	-	tetratricopeptide repeat protein	suppression by symbiont of host inflammatory response [GO:0052036]
cds-pgaptmp_004400	319.218354582898	0.884718871615693	0.149732079295761	5.90867952797301	3.44860845847855e-09	7.79100764128755e-08	225.213922917886	227.941502969376	219.600184581898	400.618416317427	390.573436937889	451.36266377291	1	4594580	4595719	+	CDS	NP_313170.2	queG	tRNA epoxyqueuosine(34) reductase QueG
cds-pgaptmp_000534	336.570632066077	0.884226565922335	0.162563129083733	5.43928116360806	5.34959738066696e-08	9.47725435244058e-07	237.498318713407	227.941502969376	244.261167877191	399.726170401352	421.408181959301	488.588450475831	1	567942	568229	-	CDS	NP_312109	hpf	ribosome hibernation promoting factor	primary metabolic process [GO:0044238]; regulation of translation [GO:0006417]
cds-pgaptmp_002136	65.65225221337	0.882065926138065	0.233389114035006	3.779379041671	0.000157219943404533	0.00129699869559016	50.161282831711	41.4439096307957	46.9733015148445	86.5478538592214	85.0291453620763	83.758020081571	1	2267067	2268446	+	CDS	NP_416289	-	MFS transporter	plasma membrane [GO:0005886]; transmembrane transporter activity [GO:0022857]
cds-pgaptmp_001324	396.741787142475	0.879151597936275	0.322653486457828	2.72475468214469	0.00643492796400123	0.0291286950576342	264.114509603703	280.782487748641	293.583134467778	581.74433728054	647.529645449658	312.696608304532	1	1384371	1385084	+	CDS	NP_311448	qseG	two-component system QseEF-associated lipoprotein QseG	cell outer membrane [GO:0009279]
cds-pgaptmp_002935	5535.97576149053	0.877981458755884	0.236095380742151	3.71875746148021	0.000200205167030087	0.00160588020785534	3901.31936472756	3952.71288103714	3850.63639167938	5357.93672602705	7217.19910743601	8936.05009803605	1	3047893	3048066	-	CDS	WP_005125993	rpmF	50S ribosomal protein L32
cds-pgaptmp_003732	46.5443287934568	0.877316909223283	0.293177281715628	2.99244506289628	0.00276752472400721	0.0146101248071564	40.9479859850702	27.9746390007871	29.3583134467778	59.780476376988	55.1287865534341	66.0757713976838	1	3888458	3889129	+	CDS	NP_414862	-	LysE family transporter	plasma membrane [GO:0005886]; amino acid transmembrane transporter activity [GO:0015171]; amino acid transport [GO:0006865]
cds-pgaptmp_000192	2073.42338070385	0.876655422184181	0.100873381670786	8.69065166314405	3.6036638388515e-18	2.90951547644978e-16	1428.06101122932	1531.3524608579	1426.8140335134	2696.36715837698	2612.54385090511	2745.40176934038	1	224168	225664	+	CDS	NP_312434	-	insulinase family protein	metal ion binding [GO:0046872]
cds-pgaptmp_004357	1049.43599400936	0.87545974212266	0.137983023467391	6.34469168831886	2.22871327153155e-10	6.27223592131021e-09	694.06836244694	759.459643984331	768.013479767707	1254.49775800067	1342.71298775059	1477.86373210594	1	4558267	4558905	+	CDS	NP_418627.4	ytfB	cell division protein YtfB
cds-pgaptmp_000529	449.459480922447	0.873923654943199	0.193648877686932	4.51292909817972	6.39384013532872e-06	7.51130896477812e-05	293.801799442879	348.128840898684	310.023789997974	548.731238385785	512.978030810768	683.09318599859	1	564594	565322	+	CDS	NP_417675	mtgA	monofunctional biosynthetic peptidoglycan transglycosylase	peptidoglycan-based cell wall [GO:0009274]; plasma membrane [GO:0005886]; pentosyltransferase activity [GO:0016763]; peptidoglycan glycosyltransferase activity [GO:0008955]; cell wall organization [GO:0071555]; Gram-negative-bacterium-type cell wall biogenesis [GO:0043164]; peptidoglycan biosynthetic process [GO:0009252]; regulation of cell shape [GO:0008360]
cds-pgaptmp_004408	1989.55869329169	0.871683641157955	0.234387269942609	3.71898884001419	0.000200021887908778	0.00160588020785534	1299.07485537635	1505.45001733865	1413.89637559682	2133.359985334	2284.57429022282	3300.99663588147	1	4599398	4602721	+	CDS	NP_313165	mscM	miniconductance mechanosensitive channel MscM	plasma membrane [GO:0005886]; transmembrane transport [GO:0055085]
cds-pgaptmp_000844	759.44411269199	0.866559936196576	0.302779251050807	2.86201889062459	0.00420951816299798	0.0203929475920892	549.726711849567	526.337652311105	537.844302344969	803.021324467002	742.837039152205	1396.89764602709	1	888996	890420	+	CDS	WP_000080172	-	IS66-like element ISEc43 family transposase
cds-pgaptmp_000322	62.9870234052505	0.864863388389334	0.292568577055848	2.95610484588795	0.00311551164236898	0.0160865121895084	31.7346891384294	50.7687892977247	51.6706316663289	74.0564110341791	78.4884418726858	91.2031774221551	1	356327	356854	+	CDS	NP_417894.2	gntK	gluconokinase
cds-pgaptmp_000535	2855.4718440682	0.861942435419208	0.11475171211251	7.51136884628007	5.85122738631919e-14	2.97085514202289e-12	2024.87790696172	1934.39448201739	2122.0188959331	3605.56574685684	3922.55332120875	3523.42071143142	1	568252	569685	-	CDS	NP_312108	rpoN	RNA polymerase factor sigma-54	DNA-directed RNA polymerase complex [GO:0000428]; DNA binding [GO:0003677]; DNA-binding transcription activator activity [GO:0001216]; nucleotidyltransferase activity [GO:0016779]; sigma factor activity [GO:0016987]; DNA-templated transcription initiation [GO:0006352]
cds-pgaptmp_001244	45.6319404641831	0.861785862246904	0.308797047015436	2.79078401356547	0.00525805466456433	0.0245925158812719	34.8057880873097	36.2634209269462	25.8353158331645	48.1812794680201	69.1445797449851	59.5612587246727	1	1301533	1302054	-	CDS	NP_461677	-	PTS glucitol/sorbitol transporter subunit IIC	membrane [GO:0016020]; phosphoenolpyruvate-dependent sugar phosphotransferase system [GO:0009401]
cds-pgaptmp_004041	457.438167805591	0.860140856321508	0.334796289161192	2.56914692357113	0.0101949223042681	0.0416355622988029	352.152679471604	305.648833527118	317.0697852252	499.65771300169	407.39238876775	862.707606840181	1	4217079	4217957	-	CDS	NP_308095	araC	arabinose operon transcriptional regulator AraC	cytoplasm [GO:0005737]; DNA-binding transcription factor activity [GO:0003700]; sequence-specific DNA binding [GO:0043565]; arabinose catabolic process [GO:0019568]
cds-pgaptmp_003565	2263.8152660463	0.857606035523787	0.101090989461164	8.48350619669472	2.18507574852323e-17	1.51570395232069e-15	1519.1702800461	1665.00906941722	1646.4142180953	2898.0147354098	2920.89130111923	2933.39199219013	1	3686734	3687588	+	CDS	NP_308582.2	cnoX	chaperedoxin
cds-pgaptmp_004508	997.192349798941	0.856352138139223	0.322443520050896	2.65582058527351	0.00791156940269283	0.0341133831712302	697.13946139582	710.763050168146	721.040178252863	1520.38704099086	1568.83445124095	764.989916745015	1	4710603	4711316	-	CDS	NP_418479	aphA	acid phosphatase AphA	outer membrane-bounded periplasmic space [GO:0030288]; acid phosphatase activity [GO:0003993]; identical protein binding [GO:0042802]; L-phosphoserine phosphatase activity [GO:0036424]; magnesium ion binding [GO:0000287]
cds-pgaptmp_001866	684.305377978759	0.856126437042943	0.247635057437955	3.457210162004	0.000545799012828869	0.00372992755503942	455.546344083906	490.074231384159	515.531984125418	764.654750075801	727.886859747884	1152.13809845539	1	1998598	1999791	+	CDS	WP_001007947	-	site-specific integrase	DNA binding [GO:0003677]; DNA integration [GO:0015074]; DNA recombination [GO:0006310]; establishment of integrated proviral latency [GO:0075713]; viral entry into host cell [GO:0046718]; viral genome integration into host DNA [GO:0044826]
cds-pgaptmp_000318	162.873672386517	0.851015386198148	0.197573331109415	4.30733936315961	1.65230008451223e-05	0.000175378834401352	113.63066110857	102.573676336219	132.699576779436	190.048380123857	221.449532426506	216.840207544512	1	352291	352779	-	CDS	NP_709216	yhhY	N-acetyltransferase	acyltransferase activity, transferring groups other than amino-acyl groups [GO:0016747]
cds-pgaptmp_003765	136.525710099798	0.849659303015248	0.24430773602218	3.47782398072777	0.000505501754481871	0.00350647343777918	95.2040674152882	97.3931876323699	99.8182657190445	191.832871956006	200.893035745565	134.012832130514	1	3928921	3929772	+	CDS	WP_001195265	-	aldo/keto reductase	oxidoreductase activity [GO:0016491]; L-ascorbic acid biosynthetic process [GO:0019853]
cds-pgaptmp_003978	561.706879926929	0.849335281770474	0.312728390311202	2.7158879976496	0.00660982750071593	0.0297291328228548	377.745170712273	389.57275052948	435.677371550183	498.765467085616	655.939121364588	1012.54139831944	1	4145723	4146385	+	CDS	NP_414668	can	carbonate dehydratase	cytosol [GO:0005829]; carbonate dehydratase activity [GO:0004089]; identical protein binding [GO:0042802]; zinc ion binding [GO:0008270]; carbon utilization [GO:0015976]; protein homotetramerization [GO:0051289]
cds-pgaptmp_002531	2447.48383335048	0.849329108438374	0.307196467947078	2.76477497971979	0.00569620745232621	0.026267623317141	1533.50207514088	2126.07256405982	1581.82592851239	3428.9010554741	3912.27507286828	2102.32630404743	1	2673628	2673777	+	CDS	YP_025301	hokB	type I toxin-antitoxin system toxin HokB	plasma membrane [GO:0005886]; dormancy process [GO:0022611]
cds-pgaptmp_003961	411.197537353988	0.848650595742248	0.132145653354157	6.42208482989462	1.34420473601897e-10	4.03671239322771e-09	293.801799442879	311.865419971738	274.79381386184	525.532844567849	528.862596427859	532.328749851762	1	4128641	4129537	+	CDS	WP_001432381	gluQRS	tRNA glutamyl-Q(34) synthetase GluQRS
cds-pgaptmp_002620	408.269593037472	0.847266332674759	0.133931133287352	6.32613427422383	2.51379093875188e-10	6.95529234458033e-09	301.991396639893	270.421510340942	302.977794770747	534.455303728594	525.125051576779	514.646501167875	1	2772618	2773592	-	CDS	WP_012017585	cysB	HTH-type transcriptional regulator CysB	DNA binding [GO:0003677]; DNA-binding transcription factor activity [GO:0003700]
cds-pgaptmp_003193	69.504876668382	0.846441637906437	0.260777852520982	3.24583406805351	0.00117107075173277	0.00708540964654044	49.1375831820842	41.4439096307957	58.7166268935556	81.1943783627747	101.848097191937	84.688664749144	1	3324744	3327107	+	CDS	WP_019842364	-	glycoside hydrolase family 31 protein
cds-pgaptmp_000198	724.603263264447	0.84132930766726	0.150779365501933	5.57987032818806	2.40697958571718e-08	4.59471878281283e-07	531.300118156286	542.915216163424	482.650673065027	830.68094786531	963.352185365941	996.720438970695	1	228068	228997	-	CDS	NP_462513	kdgK	2-dehydro-3-deoxygluconokinase	cytosol [GO:0005829]; 2-dehydro-3-deoxygluconokinase activity [GO:0008673]; D-galacturonate catabolic process [GO:0019698]; D-glucuronate catabolic process [GO:0042840]; DNA damage response [GO:0006974]
cds-pgaptmp_003717	363.854272025339	0.836322549891849	0.172037697414019	4.86127495579757	1.16632120967031e-06	1.61216941269762e-05	262.067110304449	292.17956289711	228.994844884867	447.907449869372	446.636609704093	505.340054492145	1	3868041	3871115	+	CDS	NP_414878	lacZ	beta-galactosidase	beta-galactosidase complex [GO:0009341]; beta-galactosidase activity [GO:0004565]; carbohydrate binding [GO:0030246]; magnesium ion binding [GO:0000287]; carbohydrate catabolic process [GO:0016052]
cds-pgaptmp_000159	134.12577538047	0.83585738023829	0.247559138468671	3.37639476938182	0.00073442459820881	0.0047655351069544	94.1803677656615	108.790262780839	85.7262752645912	135.621379243316	183.139697702933	197.296669525478	1	183914	184066	+	CDS	WP_001135724	hokA	type I toxin-antitoxin system toxin HokA	plasma membrane [GO:0005886]
cds-pgaptmp_004117	1273.00286106735	0.835017343201746	0.12416311443572	6.72516428890032	1.75394431705654e-11	6.08322236725595e-10	862.978804635354	972.895778582929	907.75905177437	1612.28837034653	1554.81865804939	1727.27650301551	1	4302292	4304229	-	CDS	NP_418809.4	sltY	murein transglycosylase
cds-pgaptmp_000852	583.82810898379	0.834921335461721	0.133611866935725	6.24885614287066	4.13469516057252e-10	1.08315817371381e-08	442.238248638758	406.150314381798	409.842055717018	784.284160229439	765.262308258686	695.191566677039	1	897647	898015	+	CDS	WP_001456887	-	hypothetical protein
cds-pgaptmp_002395	488.715120531758	0.831472996079911	0.217411206800463	3.82442565089583	0.000131077292626873	0.00110351395929461	360.342276668618	310.829322230968	384.006739883854	610.296206594922	749.377742641595	517.438435170594	1	2521207	2521893	-	CDS	NP_310176	ydfH	DNA-binding transcriptional regulator YdfH	DNA binding [GO:0003677]; DNA-binding transcription factor activity [GO:0003700]
cds-pgaptmp_004618	172.561526632565	0.830057956056204	0.311959409221923	2.66078833181055	0.00779579480337687	0.0337383913942277	124.891357254464	122.259533410847	125.653581552209	282.8419553956	237.334098043597	142.388634138671	1	4837616	4839913	-	CDS	NP_709751	-	formate C-acetyltransferase	catalytic activity [GO:0003824]
cds-pgaptmp_003022	329.330498760736	0.822061685809265	0.141948777962629	5.79125581500739	6.98620736201604e-09	1.49595961990996e-07	233.4035201149	235.194187154766	245.435500415062	409.540875478171	449.439768342403	402.969141059114	1	3131804	3134536	+	CDS	WP_001054736	torS	TMAO reductase system sensor histidine kinase/response regulator TorS
cds-pgaptmp_000769	70.1353244263124	0.820655641585736	0.250429623907894	3.27699107150186	0.00104919687128605	0.00649157611945202	40.9479859850702	53.8770825200344	57.5422943556845	84.7633620270725	85.9635315748463	97.7176900951662	1	806889	808382	+	CDS	WP_001525635	gspE	type II secretion system ATPase GspE
cds-pgaptmp_002888	182.023865999559	0.820359173197451	0.20546606321775	3.9926748016194	6.53321387993622e-05	0.000607095818088413	118.749159356704	159.559052078563	116.25892124924	225.738216766835	232.662166979747	239.175679566264	1	2999755	3000408	+	CDS	NP_415653.4	rluE	23S rRNA pseudouridine(2457) synthase RluE
cds-pgaptmp_000820	926.18883647246	0.819555516817952	0.211947573146436	3.86678415162467	0.000110279953345624	0.000957899065656434	634.693782768588	667.246945055811	708.122520336281	1119.76862467343	974.564819919182	1452.73632608147	1	861488	862585	-	CDS	WP_000080172	-	IS66 family transposase
cds-pgaptmp_000507	6042.50044626768	0.816797309789012	0.206899941406304	3.94778898552229	7.88762788343667e-05	0.000714091311138338	4353.79460986259	4503.91687912672	4271.04744023723	8611.06533603449	8577.66543322923	5937.51297911581	1	537159	538097	+	CDS	WP_000861594	mdh	malate dehydrogenase	L-malate dehydrogenase activity [GO:0030060]; malate metabolic process [GO:0006108]; tricarboxylic acid cycle [GO:0006099]
cds-pgaptmp_000603	83.3086421069133	0.807441216353648	0.311195740828235	2.59464096200249	0.00946897760920695	0.0391559317593151	51.1849824813377	47.6604960754151	83.377610188849	112.42298542538	115.863890383489	89.3418880870091	1	630168	631046	-	CDS	WP_019079236	-	PTS mannose/fructose/sorbose transporter family subunit IID
cds-pgaptmp_000644	364.543930818215	0.806572969779988	0.217736977257004	3.70434539847568	0.000211937318300698	0.00168414164774566	248.759014859301	255.916141970163	291.234469392036	481.812794680201	540.0752309811	369.465933026485	1	668695	670182	+	CDS	WP_001199350	uxaA	altronate dehydratase	altronate dehydratase activity [GO:0008789]
cds-pgaptmp_003630	1526.10180389851	0.805848604192739	0.188255259360381	4.2806166846584	1.86376135281569e-05	0.000195298397076963	1088.19272755324	1121.05775551302	1122.66190620478	1905.83727673502	2303.26201447822	1615.59914290675	1	3779113	3779691	+	CDS	NP_414968.4	-	lipoprotein
cds-pgaptmp_004819	205.077627535581	0.802048469135106	0.267957284366263	2.99319524390615	0.0027607307426717	0.0146042952821247	135.128353750732	159.559052078563	153.837562461116	231.091692263282	209.302511660495	341.546592999295	1	5051316	5052821	-	CDS	NP_418205	rbsA	ribose ABC transporter ATP-binding protein RbsA	ATP-binding cassette (ABC) transporter complex [GO:0043190]; ATP-binding cassette (ABC) transporter complex, substrate-binding subunit-containing [GO:0055052]; ABC-type D-ribose transporter activity [GO:0015611]; ABC-type monosaccharide transporter activity [GO:0015407]; ATP binding [GO:0005524]; ATP hydrolysis activity [GO:0016887]; D-ribose transmembrane transporter activity [GO:0015591]; D-ribose transmembrane transport [GO:0015752]
cds-pgaptmp_003997	61.0638836820735	0.79982806964785	0.245849419961132	3.25332502217943	0.00114062949420292	0.00696109077936725	42.9953852843237	40.4078118900258	50.4962991284578	76.7331487824025	83.1603729365361	72.5902840706949	1	4171043	4172428	+	CDS	NP_308138	gspE	type II secretion system protein GspE
cds-pgaptmp_004144	570.404460124679	0.798308487504505	0.145744197078934	5.47746327815817	4.31466510067708e-08	7.81239912530684e-07	414.598358098836	414.439096307957	420.411048557858	653.124010566495	725.083701109573	794.770546107352	1	4329857	4330270	-	CDS	NP_313357	holD	DNA polymerase III subunit psi	3'-5' exonuclease activity [GO:0008408]; DNA-directed DNA polymerase activity [GO:0003887]; DNA replication [GO:0006260]
cds-pgaptmp_001059	1381.97557808424	0.796369658109356	0.282379091357266	2.82021467765752	0.00479915310961968	0.022748632401229	1027.79444822526	1076.50555265992	925.374039842436	1422.23999022267	1419.33265719773	2420.6067803574	1	1111046	1112299	+	CDS	NP_311701.2	amiC	N-acetylmuramoyl-L-alanine amidase AmiC
cds-pgaptmp_000362	1153.98830707243	0.796307253388324	0.234234673822655	3.39961304785828	0.000674812778606575	0.00445503074348174	872.192101481995	839.239170023613	818.509778896165	1193.82503570761	1313.74701515472	1886.41674117049	1	410987	411865	-	CDS	NP_417860.2	hslO	Hsp33 family molecular chaperone HslO
cds-pgaptmp_001266	605.181751745851	0.792480777787129	0.144424133463122	5.48717696124856	4.08407949316829e-08	7.47735743637689e-07	439.167149689878	480.74935171723	408.667723179147	718.25796243993	769.934239322537	814.314084126385	1	1323714	1324505	-	CDS	NP_417102.4	-	inner membrane protein YpjD
cds-pgaptmp_002887	4467.41336320063	0.78867429425708	0.143610648321463	5.49175359539972	3.97962368192729e-08	7.36828820807966e-07	3218.51169842652	2962.20344086112	3647.47686262767	5514.97200725616	5452.14355151335	6009.17261851893	1	2998333	2999583	-	CDS	WP_000444467	icd	NADP-dependent isocitrate dehydrogenase	isocitrate dehydrogenase (NADP+) activity [GO:0004450]; magnesium ion binding [GO:0000287]; NAD binding [GO:0051287]; glyoxylate cycle [GO:0006097]; tricarboxylic acid cycle [GO:0006099]
cds-pgaptmp_003558	151.054668549321	0.788173025211612	0.225191547239981	3.50001158956324	0.000465237930458742	0.00330634459958052	114.654360758197	91.1766011877505	126.82791409008	180.233675047038	175.664608000773	217.770852212085	1	3678777	3679259	-	CDS	NP_308593	allA	ureidoglycolate lyase	ureidoglycolate hydrolase activity [GO:0004848]; ureidoglycolate lyase activity [GO:0050385]; allantoin catabolic process [GO:0000256]; purine nucleobase catabolic process [GO:0006145]
cds-pgaptmp_003308	1223.67301445148	0.786862912706461	0.274313793348625	2.86847738533672	0.00412452683017248	0.0200724255322129	931.566681160347	989.473342435247	772.710809919192	1333.01539861522	1240.86489055865	2074.40696402024	1	3437978	3439261	+	CDS	NP_415248	gltA	citrate (Si)-synthase	cytosol [GO:0005829]; citrate (Si)-synthase activity [GO:0004108]; identical protein binding [GO:0042802]; NADH binding [GO:0070404]; protein hexamerization [GO:0034214]; tricarboxylic acid cycle [GO:0006099]
cds-pgaptmp_004636	855.55590872147	0.785849938816286	0.112894497182923	6.96092332598795	3.38049732846141e-12	1.35357311729044e-10	608.077591878292	613.369862535776	663.497883897178	1083.18654211438	1060.52835149403	1104.67522040916	1	4862197	4863222	+	CDS	NP_312888	cytR	DNA-binding transcriptional regulator CytR	DNA binding [GO:0003677]; regulation of DNA-templated transcription [GO:0006355]
cds-pgaptmp_004611	96.1416613493508	0.782260401701823	0.233982002973774	3.34325030027845	0.000828031761662782	0.00528245651060778	69.6115761746193	77.7073305577419	64.5882895829112	115.099723173604	107.454414468558	142.388634138671	1	4828077	4829081	-	CDS	WP_005122770	argC	N-acetyl-gamma-glutamyl-phosphate reductase
cds-pgaptmp_002769	45.838516903143	0.780440876817898	0.26765967787839	2.91579547208634	0.00354782992315994	0.0178296554811864	29.6872898391759	35.2273231861763	36.4043086740045	56.2114927126902	59.8007176172844	57.6999693895267	1	2909871	2910893	+	CDS	NP_309726	-	iron ABC transporter substrate-binding protein	ATP binding [GO:0005524]
cds-pgaptmp_004155	341.666202431585	0.779667940817908	0.214472359281623	3.63528402181714	0.000277674543521796	0.00211367407549435	258.996011355569	246.591262303234	248.958498028676	437.200498876479	513.912417023538	344.338527002014	1	4336667	4337206	+	CDS	NP_418782	dnaT	primosomal protein DnaT	DnaB-DnaC-DnaT-PriA-PriB complex [GO:1990158]; DnaB-DnaC-DnaT-PriA-PriC complex [GO:1990159]; primosome complex [GO:1990077]; identical protein binding [GO:0042802]; magnesium ion binding [GO:0000287]; single-stranded DNA binding [GO:0003697]; DNA replication, synthesis of RNA primer [GO:0006269]; DNA unwinding involved in DNA replication [GO:0006268]; DNA-templated DNA replication [GO:0006261]; protein homotrimerization [GO:0070207]; replication fork processing [GO:0031297]
cds-pgaptmp_002423	160.863383274775	0.778486089538547	0.180275895774863	4.31830382088773	1.57232891754825e-05	0.000167976570909438	106.464763561183	131.584413077776	117.433253787111	210.57003619357	202.761808171105	196.366024857905	1	2549019	2549972	+	CDS	NP_310146	lsrR	transcriptional regulator LsrR	cytoplasm [GO:0005737]; carbohydrate binding [GO:0030246]; DNA binding [GO:0003677]
cds-pgaptmp_000851	395.361908029256	0.778067342717946	0.172293846686977	4.5159322731446	6.30388110653365e-06	7.4274197248034e-05	310.180993836907	274.565901304022	288.885804316294	436.308252960405	555.959796598191	506.270699159718	1	897114	897356	+	CDS	WP_016244175	-	hypothetical protein
cds-pgaptmp_002731	427.36155157478	0.777797436812548	0.176317435230324	4.41134727145112	1.02729403298513e-05	0.000113694901403411	329.631287179815	302.540540304809	312.372455073716	526.425090483924	620.432445279326	472.76749112709	1	2867529	2868371	+	CDS	NP_707138	purU	formyltetrahydrofolate deformylase	formyltetrahydrofolate deformylase activity [GO:0008864]; 'de novo' IMP biosynthetic process [GO:0006189]; one-carbon metabolic process [GO:0006730]
cds-pgaptmp_000965	469.562161612406	0.776737548702794	0.183513096370668	4.23260009265991	2.31005049393014e-05	0.000237585667509239	324.512788931681	342.948352194834	371.089081967271	502.334450749914	608.285424513315	668.202871317422	1	1003745	1004266	-	CDS	NP_311794	fldB	flavodoxin FldB	electron transfer activity [GO:0009055]; FMN binding [GO:0010181]
cds-pgaptmp_000170	683.04011531339	0.775872253460405	0.250734182834747	3.09440158772354	0.00197210348390252	0.0110245285564358	456.570043733533	509.760088458787	544.890297572196	942.211687374616	1019.41535813215	625.393216609064	1	194040	195731	+	CDS	NP_418002.2	eptB	kdo(2)-lipid A phosphoethanolamine 7''-transferase
cds-pgaptmp_003877	64.5632416341791	0.775244122314986	0.279488887470325	2.77379229396839	0.00554070412571143	0.0256465862961737	52.2086821309645	53.8770825200344	36.4043086740045	69.5951814538069	83.1603729365361	92.1338220897281	1	4035842	4036891	+	CDS	WP_001513599	tssG	type VI secretion system baseplate subunit TssG
cds-pgaptmp_001434	2678.98816711496	0.774729471315468	0.282232743553662	2.74500209139683	0.00605105120750069	0.0275429086847883	1938.88713639307	1837.00129438502	2153.72587445562	3950.86491637765	3953.38806623016	2240.06171484824	1	1514112	1516091	+	CDS	NP_311357	aegA	formate-dependent uric acid utilization protein AegA	4 iron, 4 sulfur cluster binding [GO:0051539]; oxidoreductase activity [GO:0016491]
cds-pgaptmp_001033	59.7529423415257	0.770744601283076	0.278916393567262	2.76335353195081	0.00572107627177985	0.0263356087968206	56.3034807294715	38.335616408486	37.5786412118756	68.7029355377324	79.4228280854558	78.1741520761329	1	1075930	1076766	+	CDS	NP_417320	kduI	5-dehydro-4-deoxy-D-glucuronate isomerase	cytosol [GO:0005829]; 4-deoxy-L-threo-5-hexosulose-uronate ketol-isomerase activity [GO:0008697]; glucose-6-phosphate isomerase activity [GO:0004347]; identical protein binding [GO:0042802]; metal ion binding [GO:0046872]; zinc ion binding [GO:0008270]; D-galacturonate catabolic process [GO:0019698]; D-glucuronate catabolic process [GO:0042840]; pectin catabolic process [GO:0045490]
cds-pgaptmp_003302	4067.66191106195	0.769032564624788	0.291307146298575	2.63993717420365	0.00829213976030146	0.0354195909102209	3137.639426106	3110.36541779122	2777.29645206518	4140.91329650151	4041.22037023055	7198.53650367724	1	3430890	3433691	-	CDS	NP_308778	sucA	2-oxoglutarate dehydrogenase E1 component	oxoglutarate dehydrogenase (succinyl-transferring) activity [GO:0004591]; thiamine pyrophosphate binding [GO:0030976]; tricarboxylic acid cycle [GO:0006099]
cds-pgaptmp_002632	51.3367089895397	0.767293870129154	0.272605063272199	2.81467211547352	0.00488270233990999	0.0230599250275954	39.9242863354434	34.1912254454065	39.9273062876178	62.4572141252113	74.7508970216055	56.7693247219537	1	2786063	2787658	+	CDS	WP_008784940	trpD	bifunctional anthranilate synthase glutamate amidotransferase component TrpG/anthranilate phosphoribosyltransferase TrpD
cds-pgaptmp_001421	736.40007752359	0.764613716900039	0.165395483793381	4.62294192902648	3.78335662493465e-06	4.75332433107223e-05	509.802425514124	497.326915569548	630.616572836787	869.939768172586	954.94270945101	955.772073597483	1	1499188	1499760	-	CDS	NP_708318	-	glycine cleavage system transcriptional repressor	cytoplasm [GO:0005737]; regulation of DNA-templated transcription [GO:0006355]
cds-pgaptmp_000041	160.989783084371	0.763740055024539	0.295543397005665	2.58418920118828	0.00976082327602513	0.0402951002803217	113.63066110857	150.234172411634	93.946603029689	247.152118752622	203.696194383875	157.278948819839	1	42609	44375	-	CDS	NP_418121	adeD	adenine deaminase	adenine deaminase activity [GO:0000034]; catalase activity [GO:0004096]; ferrous iron binding [GO:0008198]; manganese ion binding [GO:0030145]; adenine catabolic process [GO:0006146]
cds-pgaptmp_001936	852.496456073023	0.762429394448298	0.224519283048502	3.39583034515389	0.000684207543471097	0.00451100689637905	631.622683819708	573.99814838652	691.681864806085	1281.26513548291	1096.96941379206	839.441490150856	1	2082474	2083271	-	CDS	NP_310801.2	mtfA	DgsA anti-repressor MtfA
cds-pgaptmp_004510	969.175882885951	0.760781481269629	0.217512185279524	3.49764993759753	0.000469376786960517	0.00331492615431796	697.13946139582	692.113290834288	769.187812305579	1415.99426881015	1301.59999438871	939.020469581168	1	4712442	4713635	-	CDS	NP_313063	tyrB	aromatic amino acid transaminase	pyridoxal phosphate binding [GO:0030170]; transaminase activity [GO:0008483]; amino acid metabolic process [GO:0006520]; biosynthetic process [GO:0009058]
cds-pgaptmp_002634	236.781562875068	0.756925334523979	0.249577800885745	3.03282315910178	0.00242277532819413	0.0131411547261631	205.763629574978	163.703443041643	158.5348926126	348.868153185109	313.019381277973	230.799877558107	1	2789032	2790225	+	CDS	NP_309860	trpB	tryptophan synthase subunit beta	tryptophan synthase activity [GO:0004834]
cds-pgaptmp_004264	330.612320384908	0.748729497973017	0.194624503601928	3.84704641047882	0.000119550329942951	0.00102644351659173	261.043410654822	248.663457784774	230.169177422738	411.32536731032	351.329216001546	481.143293135247	1	4458961	4460346	+	CDS	WP_000998048	-	IS66 family transposase
cds-pgaptmp_000950	2233.84763197299	0.747677955881537	0.286611846183159	2.60867778439184	0.00908927832412705	0.0381951328893564	1504.83848495133	1532.38855859867	1965.83266839624	2006.66106525143	2748.02985175677	3645.33516288348	1	989200	989529	-	CDS	NP_311808	zapA	cell division protein ZapA	cytoplasm [GO:0005737]; plasma membrane [GO:0005886]; division septum assembly [GO:0000917]
cds-pgaptmp_001741	940.279737413442	0.746547039690777	0.164903213001534	4.52718310396919	5.97751435018142e-06	7.0937971505165e-05	666.428471907017	742.882080132013	697.553527495441	1218.80792135769	1302.53438060148	1013.47204298701	1	1851616	1852548	+	CDS	NP_311048.2	pbpG	D-alanyl-D-alanine endopeptidase
cds-pgaptmp_003982	186.294359529766	0.746314974942749	0.247809208348025	3.01165150366252	0.00259830706589485	0.0139397192805361	145.365350246999	145.053683707785	126.82791409008	198.078593368527	205.564966809415	296.875648955791	1	4151321	4151668	+	CDS	NP_414664.4	-	YacC family pilotin-like protein
cds-pgaptmp_001663	228.491583825022	0.746025868945553	0.290108118239998	2.57154426932785	0.0101246070181064	0.0414839347455691	160.720844991401	183.389300116271	167.929552915569	239.121905507952	227.055849703127	392.732049715811	1	1768094	1769158	+	CDS	NP_311129	ada	bifunctional DNA-binding transcriptional regulator/O6-methylguanine-DNA methyltransferase Ada	DNA-binding transcription factor activity [GO:0003700]; methylated-DNA-[protein]-cysteine S-methyltransferase activity [GO:0003908]; sequence-specific DNA binding [GO:0043565]; zinc ion binding [GO:0008270]; DNA modification [GO:0006304]; DNA repair [GO:0006281]; methylation [GO:0032259]
cds-pgaptmp_001918	521.754282357769	0.743399215025787	0.175639285876266	4.23253380538962	2.31073166978529e-05	0.000237585667509239	370.579273164885	363.670307010232	436.851704088054	609.403960678847	611.088583151625	738.931866052971	1	2043993	2045447	-	CDS	NP_310806	amn	AMP nucleosidase	AMP nucleosidase activity [GO:0008714]; AMP salvage [GO:0044209]; nucleoside metabolic process [GO:0009116]
cds-pgaptmp_004017	5861.91117394706	0.740865324873003	0.159907490048015	4.63308707209742	3.60252927013983e-06	4.56104284201508e-05	4432.61948288385	4473.8700446444	4260.4784473964	8141.74398417933	7637.67290318254	6225.08218139587	1	4192015	4193373	-	CDS	NP_414628	murF	UDP-N-acetylmuramoyl-tripeptide--D-alanyl-D-alanine ligase	cytosol [GO:0005829]; ATP binding [GO:0005524]; UDP-N-acetylmuramoyl-tripeptide-D-alanyl-D-alanine ligase activity [GO:0047480]; UDP-N-acetylmuramoylalanyl-D-glutamyl-2,6-diaminopimelate-D-alanyl-D-alanine ligase activity [GO:0008766]; cell cycle [GO:0007049]; cell division [GO:0051301]; cell wall organization [GO:0071555]; peptidoglycan biosynthetic process [GO:0009252]; regulation of cell shape [GO:0008360]
cds-pgaptmp_004208	891.43509789303	0.740853838476806	0.249846350490743	2.96523778322812	0.0030244905771817	0.0157458943896616	700.2105603447	652.741576685032	649.405893442725	1351.75256285279	1194.14557992015	800.35441411279	1	4401674	4403134	-	CDS	NP_418743	-	fructuronate reductase	fructuronate reductase activity [GO:0008866]; D-glucuronate catabolic process [GO:0042840]; mannitol metabolic process [GO:0019594]
cds-pgaptmp_003942	278.751280638878	0.739758705051447	0.191383656635713	3.86531806349343	0.000110944524923787	0.000961974974031074	213.953226771992	239.338578117845	172.626883067053	364.036333758374	329.838333107834	352.714329010171	1	4105313	4106470	-	CDS	NP_308193	cdaR	DNA-binding transcriptional regulator CdaR
cds-pgaptmp_003348	1589.66577010304	0.738551087586939	0.12648573562964	5.83900693552885	5.2512883923497e-09	1.13932138027851e-07	1213.0840848077	1200.83728155231	1160.24054741666	2109.26934559999	2050.04335081753	1804.52001042407	1	3480081	3481745	+	CDS	WP_001724523	asnB	asparagine synthase B
cds-pgaptmp_004432	363.07548983062	0.736668010769232	0.15070720153	4.88807438059016	1.01827060679885e-06	1.4287700109642e-05	243.640516611168	275.601999044791	298.280464619262	446.122958037224	460.652402895644	454.154597775629	1	4624590	4625165	+	CDS	NP_710000	-	transcriptional regulator	DNA binding [GO:0003677]
cds-pgaptmp_001195	277.61642307654	0.736582175950468	0.282320465089282	2.60902862892894	0.00907996455029883	0.0381885784886607	221.119124319379	214.472232339368	189.067538597249	431.847023380032	370.016940256947	239.175679566264	1	1250324	1250659	-	CDS	NP_311572	ygaH	L-valine transporter subunit YgaH
cds-pgaptmp_001553	779.689924109317	0.734320101202038	0.188411944252809	3.89741799074446	9.72237299230567e-05	0.000852487275998225	568.153305542849	582.28693031268	605.955589541494	891.353670158373	860.569701961233	1169.82034713928	1	1635840	1637846	-	CDS	NP_416827.4	mnmC	bifunctional tRNA (5-methylaminomethyl-2-thiouridine)(34)-methyltransferase MnmD/FAD-dependent 5-carboxymethylaminomethyl-2-thiouridine(34) oxidoreductase MnmC
cds-pgaptmp_001877	172.592177564134	0.727556055589923	0.259133254015495	2.80765221875544	0.00499040887272688	0.0234520645974999	124.891357254464	134.692706300086	130.350911703693	224.845970850761	262.562525788389	158.209593487412	1	2007256	2008314	+	CDS	NP_416512	-	FUSC family protein	plasma membrane [GO:0005886]; transmembrane transporter activity [GO:0022857]; transmembrane transport [GO:0055085]
cds-pgaptmp_004799	824.986567568567	0.72746504503631	0.133265803135265	5.45875256758804	4.79491419141968e-08	8.5561421712833e-07	612.172390476799	624.766937684245	627.093575223174	1115.30739509306	1030.62799268539	939.951114248741	1	5033184	5034113	-	CDS	NP_312731	ilvE	branched-chain-amino-acid transaminase	L-isoleucine transaminase activity [GO:0052656]; L-leucine transaminase activity [GO:0052654]; L-leucine:2-oxoglutarate aminotransferase activity [GO:0050048]; L-valine transaminase activity [GO:0052655]; isoleucine biosynthetic process [GO:0009097]; leucine biosynthetic process [GO:0009098]; valine biosynthetic process [GO:0009099]
cds-pgaptmp_002110	185.702993095864	0.726958503242839	0.272440889390514	2.66831643689441	0.00762324222592161	0.0331799292024864	116.70176005745	138.837097263166	164.406555301956	241.798643256175	277.51270519271	174.961197503726	1	2245484	2246407	+	CDS	NP_310535.2	dmlR	DNA-binding transcriptional regulator DmlR
cds-pgaptmp_000063	1700.93196592317	0.726389211301384	0.27246683134097	2.66597298367068	0.00767658616959574	0.0333396709746552	1206.94188690994	1256.78655955388	1381.01506453643	1781.81509440067	1692.17343132659	2886.85975881148	1	76145	77854	-	CDS	NP_312558	-	AsmA family protein
cds-pgaptmp_003808	237.695214190919	0.722188052177153	0.191285172649077	3.77545233734371	0.000159717563423052	0.0013132036725518	186.313336232069	169.920029486262	182.021543370022	281.949709479525	261.628139575619	344.338527002014	1	3969039	3970094	-	CDS	NP_414766	dinB	DNA polymerase IV	cytoplasm [GO:0005737]; damaged DNA binding [GO:0003684]; DNA-directed DNA polymerase activity [GO:0003887]; magnesium ion binding [GO:0000287]; DNA damage response [GO:0006974]; DNA synthesis involved in DNA repair [GO:0000731]; DNA-templated DNA replication [GO:0006261]; error-free translesion synthesis [GO:0070987]; error-prone translesion synthesis [GO:0042276]; SOS response [GO:0009432]
cds-pgaptmp_000530	1689.85505032878	0.720120305430974	0.279652678753879	2.57505241372906	0.0100224897470602	0.0412026394025638	1267.34016623792	1283.7251008139	1278.84813374164	1646.19371515735	1750.10537651834	2912.91780950352	1	565319	565951	-	CDS	NP_417674	yrbL	PhoP regulatory network protein YrbL
cds-pgaptmp_000129	95.4763848584335	0.720013904762259	0.252506672515584	2.85146486462777	0.00435182954410143	0.0209100102484873	75.7537740723799	63.2019621869634	77.5059474994934	100.823788516413	143.895476766591	111.677360108761	1	150401	150811	+	CDS	WP_000499746	-	type II toxin-antitoxin system HicB family antitoxin	sequence-specific DNA binding [GO:0043565]; regulation of DNA-templated transcription [GO:0006355]
cds-pgaptmp_002193	2630.64545374447	0.719561593868622	0.182475284634402	3.94333728707588	8.03555173229238e-05	0.000724818539954944	2118.03457507776	2012.10181257513	1833.13309161681	2833.77302945244	3141.40644733297	3845.42376641168	1	2325865	2326062	+	CDS	WP_006708231	rpmI	50S ribosomal protein L35	ribonucleoprotein complex [GO:1990904]; ribosome [GO:0005840]; structural constituent of ribosome [GO:0003735]; translation [GO:0006412]
cds-pgaptmp_004674	4951.94014719091	0.719364154304905	0.186235294788572	3.86266284874507	0.00011215775032251	0.000969082316383094	3715.00602849549	3831.48944536706	3680.35817368807	5600.6276151993	5424.11196513025	7460.04765526526	1	4898192	4901242	+	CDS	NP_418330	fdnG	formate dehydrogenase-N subunit alpha	cytosol [GO:0005829]; formate dehydrogenase complex [GO:0009326]; membrane [GO:0016020]; periplasmic space [GO:0042597]; 4 iron, 4 sulfur cluster binding [GO:0051539]; electron transfer activity [GO:0009055]; formate dehydrogenase (cytochrome-c-553) activity [GO:0047111]; formate dehydrogenase (NAD+) activity [GO:0008863]; formate dehydrogenase (quinone) activity [GO:0036397]; molybdenum ion binding [GO:0030151]; molybdopterin cofactor binding [GO:0043546]; anaerobic electron transport chain [GO:0019645]; anaerobic respiration [GO:0009061]; cellular respiration [GO:0045333]; DNA damage response [GO:0006974]; formate oxidation [GO:0015944]; heme oxidation [GO:0006788]
cds-pgaptmp_001853	332.99346345946	0.716438905319687	0.16521273134261	4.33646305280172	1.44793752012941e-05	0.000156383602777135	250.806414158555	243.482969080925	261.876155945258	463.075630442638	407.39238876775	371.327222361631	1	1986492	1987082	-	CDS	WP_005128083	hisH	imidazole glycerol phosphate synthase subunit HisH	cytoplasm [GO:0005737]; glutaminase activity [GO:0004359]; imidazoleglycerol-phosphate synthase activity [GO:0000107]; lyase activity [GO:0016829]; glutamine metabolic process [GO:0006541]; histidine biosynthetic process [GO:0000105]
cds-pgaptmp_002765	980.126553252254	0.712206792571395	0.243689238166271	2.92260256517955	0.00347119275649022	0.0175339736673993	686.902464899553	673.46353150043	869.006078024623	1349.96807102064	1378.21966383585	923.199510232427	1	2904384	2905454	+	CDS	NP_309732.4	dhaK	dihydroxyacetone kinase subunit DhaK
cds-pgaptmp_004275	319.824049040902	0.711534809247651	0.152486375596016	4.66621890950264	3.06792848500529e-06	3.93477806996121e-05	227.26132221714	264.204923896323	236.040840112094	419.35558055499	376.557643746338	395.52398371853	1	4469510	4470508	+	CDS	NP_418709	fecC	iron-dicitrate ABC transporter permease FecC	ATP-binding cassette (ABC) transporter complex, substrate-binding subunit-containing [GO:0055052]; plasma membrane [GO:0005886]; iron chelate transmembrane transporter activity [GO:0015603]; transmembrane transporter activity [GO:0022857]; iron import into cell [GO:0033212]; iron ion transmembrane transport [GO:0034755]; siderophore-dependent iron import into cell [GO:0033214]
cds-pgaptmp_004265	645.776077143404	0.7060696246484	0.150140757465892	4.70271787997874	2.56721032023408e-06	3.36263585828533e-05	430.977552492864	526.337652311105	515.531984125418	835.142177445682	795.162667067328	771.504429418026	1	4460585	4461943	-	CDS	WP_000823236	-	esterase-like activity of phytase family protein
cds-pgaptmp_003577	1041.92731870067	0.70276583276282	0.197545279023633	3.55749242014914	0.000374411901576956	0.00273182017076519	733.992648782383	908.657718655196	736.306501245187	1225.94588868629	1139.01679336671	1507.64436146828	1	3697732	3718509	-	CDS	WP_000052477	-	Ig-like domain-containing protein
cds-pgaptmp_000655	45.8619349901314	0.702270816378655	0.278962862648691	2.51743479297118	0.0118212848817023	0.0468256096982617	31.7346891384294	32.1190299638667	41.1016388254889	50.8580172162435	58.8663314045143	60.4919033922457	1	680724	683075	-	CDS	NP_708885	ygjK	alpha-glucosidase	alpha,alpha-trehalase activity [GO:0004555]; isomerase activity [GO:0016853]; trehalose metabolic process [GO:0005991]
cds-pgaptmp_001927	180.402537190726	0.699623510903037	0.249145281811222	2.80809456160259	0.00498355908632542	0.0234422430755995	156.626046392893	154.378563374714	100.992598256916	226.63046268291	199.958649532795	243.828902904129	1	2057481	2066972	-	CDS	YP_005227767	irp1	yersiniabactin polyketide synthase HMWP1	3-oxoacyl-[acyl-carrier-protein] synthase activity [GO:0004315]; methyltransferase activity [GO:0008168]; phosphopantetheine binding [GO:0031177]; fatty acid biosynthetic process [GO:0006633]; heterocycle biosynthetic process [GO:0018130]; methylation [GO:0032259]; organic cyclic compound biosynthetic process [GO:1901362]
cds-pgaptmp_000635	473.113777400455	0.696730327526567	0.204565331209178	3.40590618854241	0.000659448348060541	0.00436529988467495	343.96308227459	412.366900826417	326.464445528169	493.411991589169	595.204017534534	667.272226649849	1	661633	661932	-	CDS	NP_312009	-	YqjK-like family protein
cds-pgaptmp_004712	1275.97984630029	0.696338325656219	0.128549004250711	5.41690952578786	6.06380045801151e-08	1.05155694562347e-06	937.708879058108	933.524064433673	1051.02762139465	1614.96510809475	1642.65096204978	1476.0024427708	1	4943583	4944569	-	CDS	NP_312809	srkA	stress response kinase SrkA	cytoplasm [GO:0005737]; ATP binding [GO:0005524]; magnesium ion binding [GO:0000287]; protein serine kinase activity [GO:0106310]; protein serine/threonine kinase activity [GO:0004674]; protein phosphorylation [GO:0006468]
cds-pgaptmp_002419	61.4132472080769	0.69414653136772	0.243291469265927	2.85314784551278	0.004328847676167	0.0208198972706274	48.1138835324575	44.5522028531054	48.1476340527156	80.3021324467002	80.3572142982259	67.0064160652568	1	2544187	2545209	-	CDS	NP_310150	lsrB	autoinducer 2 ABC transporter substrate-binding protein LsrB	ATP-binding cassette (ABC) transporter complex [GO:0043190]; outer membrane-bounded periplasmic space [GO:0030288]
cds-pgaptmp_004626	21443.7457589751	0.683639651427739	0.236545769159903	2.89009460560507	0.00385125905445709	0.0189674508432012	15575.5901690711	15859.5481179647	17933.2321858298	31566.7682647979	28160.5316804643	19566.8041357226	1	4847949	4850129	-	CDS	NP_312898	katG	catalase/peroxidase HPI	catalase activity [GO:0004096]; heme binding [GO:0020037]; metal ion binding [GO:0046872]; hydrogen peroxide catabolic process [GO:0042744]; response to oxidative stress [GO:0006979]
cds-pgaptmp_001697	654.349085636593	0.683552727784854	0.206732807927267	3.30645500652873	0.000944845232126997	0.00592030886542679	466.8070402298	552.240095830353	487.348003216512	715.581224691707	724.149314896803	979.968834954381	1	1802380	1804194	-	CDS	NP_311096.2	-	ABC transporter substrate-binding protein
cds-pgaptmp_004169	47.6746790566057	0.683325730099175	0.274094904307276	2.49302602624501	0.0126659561789518	0.0494293456270506	37.8768870361899	32.1190299638667	39.9273062876178	64.2417059573602	51.3912417023538	60.4919033922457	1	4352252	4353040	+	CDS	WP_015966060	hpaI	4-hydroxy-2-oxoheptanedioate aldolase	2,4-dihydroxyhept-2-ene-1,7-dioate aldolase activity [GO:0018802]; 4-hydroxy-2-ketopimelate aldolase activity [GO:0043863]; metal ion binding [GO:0046872]; phenylacetate catabolic process [GO:0010124]
cds-pgaptmp_000703	1258.70943800146	0.680154497739616	0.110122503422025	6.17634431296065	6.56028372826496e-10	1.66543285369613e-08	1013.46265313049	912.802109618275	975.870338970894	1514.14131957834	1553.88427183662	1582.09593487412	1	732906	733487	+	CDS	NP_311946	yqiA	esterase YqiA	carboxylic ester hydrolase activity [GO:0052689]
cds-pgaptmp_004424	24725.1139777452	0.672530298956973	0.259068969332072	2.59595080294982	0.00943295705617331	0.0391054827454996	19133.9701511737	18730.5749576381	19328.3392408206	26053.5807493739	24180.9808002766	40923.237967188	1	4615228	4616874	-	CDS	WP_005120975	groL	chaperonin GroEL
cds-pgaptmp_003359	2582.78387092316	0.668701108216902	0.130202204623859	5.13586624856861	2.80847353451361e-07	4.32241629921235e-06	1869.27556021845	2111.56719568904	2003.41130960812	3333.43074245413	2905.94112171491	3273.07729585428	1	3486313	3487353	+	CDS	NP_415193.2	-	PhoH family protein
cds-pgaptmp_000357	233.649668828088	0.66496945585157	0.166498608751246	3.99384391760927	6.50106676509947e-05	0.000605250544765877	197.574032377964	163.703443041643	180.847210832151	268.566020738409	294.331657022572	296.875648955791	1	404351	404827	-	CDS	NP_312275.2	greB	transcription elongation factor GreB
cds-pgaptmp_000680	1100.41638577335	0.66168995853222	0.200636582441175	3.29795269876182	0.000973925394766667	0.00607931884566012	859.907705686474	788.470380725888	908.933384312241	1161.70418272893	1248.33998026081	1635.14268092578	1	709988	710608	-	CDS	NP_311965	-	SH3 domain-containing protein	membrane [GO:0016020]
cds-pgaptmp_001284	6767.86994091219	0.661605049845584	0.179831800143661	3.67902144847048	0.000234130579145835	0.00183324074829899	5307.88268331472	5147.33357614483	5272.75309504129	7494.86569502536	7422.76407424543	9961.62052170151	1	1338290	1340863	+	CDS	WP_002461515	clpB	ATP-dependent chaperone ClpB	cytoplasm [GO:0005737]; ATP binding [GO:0005524]; ATP hydrolysis activity [GO:0016887]; protein refolding [GO:0042026]; response to heat [GO:0009408]
cds-pgaptmp_000878	261.408513586886	0.659866735359612	0.253116416359931	2.60696933391031	0.009134754090757	0.0382817544351741	212.929527122365	181.317104634731	213.728521892542	263.212545241962	284.987794894871	412.275587734844	1	919217	920482	-	CDS	NP_311870	-	integrase arm-type DNA-binding domain-containing protein	DNA binding [GO:0003677]; DNA integration [GO:0015074]; DNA recombination [GO:0006310]; establishment of integrated proviral latency [GO:0075713]; viral entry into host cell [GO:0046718]; viral genome integration into host DNA [GO:0044826]
cds-pgaptmp_002799	538.051686564679	0.658354616281403	0.17125804098655	3.84422601408308	0.000120933512436615	0.00103223145364009	463.73594128092	385.4283595664	402.796060489792	679.891388048729	714.805452769103	581.652917233132	1	2938649	2938915	+	CDS	NP_309695	minE	cell division topological specificity factor MinE	cell cycle [GO:0007049]; cell division [GO:0051301]; regulation of division septum assembly [GO:0032955]
cds-pgaptmp_001323	627.509631190482	0.653871734882966	0.143347840223126	4.5614341580954	5.08054079700777e-06	6.13276064344688e-05	453.498944784652	464.171787864912	546.064630110067	746.809831754312	781.146873875777	773.365718753172	1	1382779	1384206	+	CDS	NP_417051.2	qseE	two component system sensor histidine kinase QseE/GlrK
cds-pgaptmp_004325	338.824644832441	0.652321652466165	0.244383595927331	2.66925302408652	0.0076020158294434	0.0331326796106272	288.683301194745	244.519066821695	257.178825793774	334.592218527918	381.229574810188	526.744881846324	1	4518487	4519434	+	CDS	NP_418662	treR	HTH-type transcriptional regulator TreR	DNA-binding transcription factor activity [GO:0003700]; transcription cis-regulatory region binding [GO:0000976]; negative regulation of DNA-templated transcription [GO:0045892]; regulation of DNA-templated transcription [GO:0006355]; trehalose metabolic process [GO:0005991]
cds-pgaptmp_003897	196.015601599857	0.651968240588828	0.220096864152595	2.96218777627297	0.00305461433310689	0.0158524505696011	152.531247794386	153.342465633944	151.488897385373	228.414954515058	199.024263320025	291.291780950353	1	4058976	4059890	+	CDS	NP_308231	-	LysR family transcriptional regulator	DNA binding [GO:0003677]; DNA-binding transcription factor activity [GO:0003700]
cds-pgaptmp_004019	2788.12235314237	0.651542042198408	0.141702643134938	4.59795264071377	4.26662945951947e-06	5.31978483243883e-05	2068.89699189567	2169.58866917216	2268.81046316699	3114.83049301589	3304.92403456773	3801.68346703575	1	4194844	4196610	-	CDS	WP_000642204	ftsI	peptidoglycan glycosyltransferase FtsI	plasma membrane [GO:0005886]; penicillin binding [GO:0008658]; peptidoglycan glycosyltransferase activity [GO:0008955]; serine-type D-Ala-D-Ala carboxypeptidase activity [GO:0009002]; cell wall organization [GO:0071555]; division septum assembly [GO:0000917]; FtsZ-dependent cytokinesis [GO:0043093]; peptidoglycan biosynthetic process [GO:0009252]; proteolysis [GO:0006508]; regulation of cell shape [GO:0008360]
cds-pgaptmp_004507	296.7039157394	0.650248892748932	0.234847063005026	2.76881850012753	0.00562599665826705	0.0259681663935944	263.090809954076	175.100518190112	254.830160718031	356.898366429779	401.78607149113	328.517567653273	1	4710076	4710492	-	CDS	NP_313065	-	YjbQ family protein
cds-pgaptmp_003407	1026.66402291519	0.648881222430397	0.198713187814186	3.26541599763955	0.00109303420313714	0.00671221128485089	838.410013044312	877.574786432099	682.287204503116	1068.91060745719	1273.5684080056	1419.23311804884	1	3534529	3534939	+	CDS	NP_308676	rnk	nucleoside diphosphate kinase regulator	DNA binding [GO:0003677]; RNA polymerase binding [GO:0070063]; regulation of DNA-templated transcription elongation [GO:0032784]
cds-pgaptmp_003516	196.627907593808	0.646054231459714	0.236592442270139	2.73066301383395	0.00632070652407656	0.0286379757415612	166.863042889161	135.728804040856	157.360560074729	212.354528025718	297.134815660882	210.325694871501	1	3640482	3640955	+	CDS	WP_000414677	-	hypothetical protein
cds-pgaptmp_004648	620.299743418347	0.643494913158845	0.207863872089729	3.09575159304772	0.00196314748510964	0.0109869333683693	462.712241631293	483.85764493954	506.137323822449	663.830961559389	671.823686981679	933.43660157573	1	4873618	4874364	+	CDS	NP_709728	fpr	ferredoxin--NADP(+) reductase	cytoplasm [GO:0005737]; ferredoxin-NADP+ reductase activity [GO:0004324]; nucleotide binding [GO:0000166]
cds-pgaptmp_004031	85.3444039774034	0.642887759995251	0.2327557993497	2.76206978211252	0.00574362011246129	0.0264120719457254	63.4693782768588	79.7795260392817	56.3679618178134	101.716034432487	101.848097191937	108.885426106042	1	4206064	4207155	+	CDS	WP_005124544	leuB	3-isopropylmalate dehydrogenase	cytoplasm [GO:0005737]; 3-isopropylmalate dehydrogenase activity [GO:0003862]; magnesium ion binding [GO:0000287]; NAD binding [GO:0051287]; leucine biosynthetic process [GO:0009098]
cds-pgaptmp_001895	659.978252926285	0.642614396735003	0.137225703403224	4.68290109504299	2.82843007326046e-06	3.65617273249547e-05	515.944623411884	526.337652311105	503.788658746707	861.909554927916	823.194253450431	728.694774709668	1	2019971	2021122	-	CDS	WP_000514103	-	hypothetical protein
cds-pgaptmp_004817	1546.68275196631	0.641954651278308	0.211417068384461	3.03643720057133	0.0023939197046806	0.0130140151000636	1093.31122580137	1236.06460473848	1295.28878927184	2078.93298445346	2099.56582009434	1476.93308743837	1	5049431	5050321	-	CDS	NP_312720	rbsB	ribose ABC transporter substrate-binding protein RbsB	outer membrane-bounded periplasmic space [GO:0030288]
cds-pgaptmp_004675	1111.72903439363	0.638118389095151	0.190145389581455	3.35594983659487	0.000790929134716091	0.00509192939670163	882.429097978263	848.564049690542	878.400738327592	1283.04962731505	1151.16381413272	1626.76687891762	1	4901255	4902157	+	CDS	NP_418329	fdoH	formate dehydrogenase O subunit beta	cytoplasmic side of plasma membrane [GO:0009898]; formate dehydrogenase complex [GO:0009326]; membrane [GO:0016020]; 4 iron, 4 sulfur cluster binding [GO:0051539]; formate dehydrogenase (quinone) activity [GO:0036397]; metal ion binding [GO:0046872]; anaerobic electron transport chain [GO:0019645]; cellular respiration [GO:0045333]; formate oxidation [GO:0015944]; heme oxidation [GO:0006788]
cds-pgaptmp_004761	256.217971896914	0.635408975961627	0.18376394422896	3.45774563463843	0.000544715420387974	0.00372992755503942	187.337035881696	189.60588656089	225.471847271254	279.272971731302	343.854126299385	311.765963636959	1	4992778	4992981	-	CDS	NP_709615	-	lipoprotein	plasma membrane [GO:0005886]
cds-pgaptmp_001163	141.992960393351	0.63354310274895	0.227636673482964	2.78313284522831	0.00538367575393089	0.0249902008370496	102.369964962675	131.584413077776	99.8182657190445	193.617363788155	175.664608000773	148.903146811682	1	1219949	1221406	-	CDS	YP_026182	ascF	PTS cellobiose/arbutin/salicin transporter subunit IIBC	plasma membrane [GO:0005886]; kinase activity [GO:0016301]; protein-N(PI)-phosphohistidine-sugar phosphotransferase activity [GO:0008982]; protein-phosphocysteine-trehalose phosphotransferase system transporter activity [GO:0090589]; phosphoenolpyruvate-dependent sugar phosphotransferase system [GO:0009401]; phosphorylation [GO:0016310]; trehalose transport [GO:0015771]
cds-pgaptmp_001921	113.836360093156	0.632354052556722	0.189140690026614	3.34329991324313	0.000827883723234338	0.00528245651060778	92.1329684664079	93.2487966692903	82.2032776509779	134.729133327241	144.829862979361	135.87412146566	1	2048402	2050524	-	CDS	NP_416485.4	-	Ig-like domain-containing protein
cds-pgaptmp_003315	872.989813923143	0.632042349495589	0.107323609181202	5.88912685957542	3.88241345129094e-09	8.73099828657894e-08	673.594369454405	668.283042796581	712.819850487765	1059.98814829644	1042.7750134514	1080.47845905227	1	3446554	3447288	-	CDS	NP_415241	pxpA	5-oxoprolinase subunit PxpA	5-oxoprolinase (ATP-hydrolyzing) activity [GO:0017168]; ATP binding [GO:0005524]; carbohydrate metabolic process [GO:0005975]; nitrogen compound metabolic process [GO:0006807]
cds-pgaptmp_000545	2834.86724630449	0.631495935160157	0.200813286921195	3.14469199146158	0.00166261776114637	0.00952138659726262	2130.31897087328	2334.32820995457	2207.74517119769	3107.6925256873	2989.10149465145	4240.01710546264	1	576511	577146	+	CDS	NP_312098	mlaC	phospholipid-binding protein MlaC
cds-pgaptmp_004685	352.881953270963	0.62747550340182	0.137510682653298	4.56310368979736	5.04029056337277e-06	6.09912310187e-05	289.707000844372	255.916141970163	286.537139240551	430.954777463958	426.080113023151	428.096547083585	1	4910486	4911271	-	CDS	NP_418320.2	-	DeoR/GlpR transcriptional regulator
cds-pgaptmp_003265	188.281515398044	0.626184205602634	0.181073304299941	3.45818069661656	0.00054383649686902	0.00372992755503942	140.246851998865	160.595149819333	143.268569620276	245.367626920473	236.399711830827	203.811182198489	1	3401269	3402312	-	CDS	NP_415271	nadA	quinolinate synthase NadA	cytosol [GO:0005829]; 4 iron, 4 sulfur cluster binding [GO:0051539]; metal ion binding [GO:0046872]; quinolinate synthetase A activity [GO:0008987]; 'de novo' NAD biosynthetic process from aspartate [GO:0034628]
cds-pgaptmp_003876	104.122291520917	0.621678058256785	0.209076622999185	2.97344604738143	0.00294476171653462	0.0153795879681156	90.0855691671544	71.4907441131226	84.5519427267201	123.129936418274	119.601435234569	135.87412146566	1	4034037	4035878	+	CDS	WP_001538293	tssF	type VI secretion system baseplate subunit TssF
cds-pgaptmp_000286	750.052515944438	0.621075039725645	0.179812349689072	3.45401770679043	0.000552301111654316	0.00376742794307134	559.963708345835	578.1425393496	635.313902988272	871.724260004735	796.097053280099	1059.07363169809	1	322460	323710	+	CDS	NP_312349.3	-	MFS transporter
cds-pgaptmp_003692	674.930821156954	0.615727605944202	0.166031784838376	3.70849236213164	0.000208496948338991	0.00166156548635846	532.323817805913	532.554238755725	534.321304731356	861.909554927916	896.076378046496	692.39963267432	1	3841234	3842391	+	CDS	NP_308453	ampH	D-alanyl-D-alanine-carboxypeptidase/endopeptidase AmpH	plasma membrane [GO:0005886]; carboxypeptidase activity [GO:0004180]; endopeptidase activity [GO:0004175]; cell wall organization [GO:0071555]; peptidoglycan catabolic process [GO:0009253]; proteolysis [GO:0006508]; regulation of cell shape [GO:0008360]
cds-pgaptmp_000179	629.566814824465	0.613314947058579	0.210410749239383	2.91484607737799	0.00355864007795992	0.017865751665599	480.115135674948	595.756200942688	416.888050944245	736.995126677493	693.314569875391	854.331804832024	1	205541	205648	+	CDS	YP_009502657	-	type I toxin-antitoxin system toxin Ldr family protein
cds-pgaptmp_003741	160.119993299259	0.612004412069607	0.174988225536427	3.49740338353341	0.000469810853952068	0.00331492615431796	127.962456203344	126.403924373927	125.653581552209	212.354528025718	185.008470128474	183.336999511883	1	3897390	3898772	-	CDS	NP_308400	-	amidohydrolase family protein	hydrolase activity, acting on carbon-nitrogen (but not peptide) bonds [GO:0016810]
cds-pgaptmp_001406	1217.29546807314	0.60922244770273	0.149816246950708	4.06646448634623	4.77317551501712e-05	0.000452945846078214	942.827377306241	1014.33968821372	934.768700145405	1449.89961362098	1318.41894621857	1643.51848293394	1	1482062	1483525	-	CDS	NP_416989	bepA	beta-barrel assembly-enhancing protease	membrane [GO:0016020]; outer membrane-bounded periplasmic space [GO:0030288]; metal ion binding [GO:0046872]; metalloendopeptidase activity [GO:0004222]; protein disulfide isomerase activity [GO:0003756]; zinc ion binding [GO:0008270]; chaperone-mediated protein folding [GO:0061077]; Gram-negative-bacterium-type cell outer membrane assembly [GO:0043165]; proteolysis involved in protein catabolic process [GO:0051603]
cds-pgaptmp_002009	133.471047962902	0.607393924156934	0.220470422591661	2.75499051989348	0.00586938360841291	0.0268899667641243	103.393664612302	102.573676336219	111.561591097756	182.018166879187	170.058290724153	131.220898127795	1	2141997	2143511	+	CDS	WP_005127704	araG	arabinose ABC transporter ATP binding protein AraG	ABC-type L-arabinose transporter activity [GO:0015612]; ATP binding [GO:0005524]; ATP hydrolysis activity [GO:0016887]
cds-pgaptmp_001854	763.671459104721	0.606646413294028	0.134907681575417	4.49675219535143	6.89993261313315e-06	7.93975890646746e-05	663.357372958137	576.07034386806	576.597276094716	967.194573024701	897.945150472036	900.864038210675	1	1987082	1988149	-	CDS	NP_707917.2	hisB	bifunctional histidinol-phosphatase/imidazoleglycerol-phosphate dehydratase HisB
cds-pgaptmp_000009	71.0980868403388	0.605893149078512	0.237179517575884	2.55457619305031	0.0106317158171905	0.0429894912969321	53.2323817805913	53.8770825200344	62.2396245071689	84.7633620270725	76.6196694471456	95.8564007600202	1	9254	10132	+	CDS	NP_709506	dgoK	2-dehydro-3-deoxygalactonokinase	2-dehydro-3-deoxygalactonokinase activity [GO:0008671]; D-galactonate catabolic process [GO:0034194]
cds-pgaptmp_004568	737.206132850524	0.605249412566754	0.126768367895729	4.77445140781958	1.80197784533828e-06	2.4181855281447e-05	588.627298535384	575.03424612729	590.689266549169	828.896456033161	955.87709566378	884.112434194361	1	4783190	4783885	-	CDS	NP_709795.2	-	DUF1481 domain-containing protein
cds-pgaptmp_002053	416.950986813073	0.605162415097008	0.1976820318754	3.06129196141835	0.00220384082561464	0.0120867662206593	335.773485077576	353.309329602533	302.977794770747	525.532844567849	569.975589789742	414.13687706999	1	2187787	2188656	-	CDS	NP_310590	hexR	DNA-binding transcriptional regulator HexR	carbohydrate derivative binding [GO:0097367]; DNA binding [GO:0003677]; DNA-binding transcription factor activity [GO:0003700]; carbohydrate derivative metabolic process [GO:1901135]
cds-pgaptmp_004153	215.502126295867	0.604991388184478	0.210053421863258	2.88017868415549	0.00397449846546177	0.0195004434130125	166.863042889161	159.559052078563	186.718873521507	265.889282990185	299.003588086422	214.978918209366	1	4335326	4336096	+	CDS	NP_418784.4	-	threonine/serine exporter ThrE family protein
cds-pgaptmp_004021	2804.32840033689	0.60369765367192	0.175429080420801	3.4412632855615	0.000579004839945871	0.00391703136913931	2155.91146211395	2290.81210484223	2231.23182195511	2970.28665461183	3170.37241992884	4007.35593856939	1	4196988	4197929	-	CDS	WP_005124563	rsmH	16S rRNA (cytosine(1402)-N(4))-methyltransferase RsmH	cytoplasm [GO:0005737]; rRNA (cytosine-N4-)-methyltransferase activity [GO:0071424]; rRNA base methylation [GO:0070475]
cds-pgaptmp_001179	4789.62019369452	0.599407670122045	0.127609529971421	4.69720145710346	2.63750282134222e-06	3.44405655353546e-05	3825.56559065518	3916.44946011019	3683.88117130168	5937.89657147544	6172.55532155907	5201.37304706556	1	1237100	1238161	+	CDS	NP_311583	recA	recombinase RecA	cytoplasm [GO:0005737]; ATP binding [GO:0005524]; ATP-dependent DNA damage sensor activity [GO:0140664]; damaged DNA binding [GO:0003684]; single-stranded DNA binding [GO:0003697]; DNA recombination [GO:0006310]; DNA repair [GO:0006281]; SOS response [GO:0009432]
cds-pgaptmp_004639	4335.62363940174	0.59759546183706	0.176146706091283	3.39260083312244	0.000692324455724812	0.00454692366975806	3440.65452239552	3491.64938639454	3418.48201774281	4735.14907660709	4692.48756053129	6235.31927273918	1	4864906	4866237	+	CDS	WP_019841241	hslU	HslU--HslV peptidase ATPase subunit
cds-pgaptmp_002202	520.612741170093	0.597121438908165	0.218422988311933	2.73378477019739	0.00626109561271251	0.0283996220613428	409.479859850702	442.413735308744	391.05273511108	512.149155826733	598.007176172844	770.573784750453	1	2332988	2333452	+	CDS	NP_310442	-	lipoprotein
cds-pgaptmp_000359	2212.79242930199	0.596531731767005	0.203597438859711	2.92995695382026	0.00339008962409469	0.0172125684522333	1646.10903659982	1725.10273838187	1914.16203672991	2362.66718576514	2367.73466315935	3260.97891517583	1	405771	407123	+	CDS	NP_417863	envZ	two-component system sensor histidine kinase EnvZ	cytosol [GO:0005829]; outer membrane-bounded periplasmic space [GO:0030288]; plasma membrane [GO:0005886]; ATP binding [GO:0005524]; identical protein binding [GO:0042802]; phosphoprotein phosphatase activity [GO:0004721]; phosphorelay sensor kinase activity [GO:0000155]; peptidyl-histidine phosphorylation [GO:0018106]; phosphorelay signal transduction system [GO:0000160]; phosphorylation [GO:0016310]; protein autophosphorylation [GO:0046777]; protein dephosphorylation [GO:0006470]; response to osmotic stress [GO:0006970]; signal transduction [GO:0007165]
cds-pgaptmp_003768	85.951570421397	0.59526365502582	0.23885922957448	2.49211075530246	0.0126986432745991	0.0495176707263662	65.5167775761123	69.4185486315828	70.4599522722667	86.5478538592214	102.782483404708	120.983806784491	1	3931937	3932863	-	CDS	NP_308360	-	LysR family transcriptional regulator	DNA binding [GO:0003677]; DNA-binding transcription factor activity [GO:0003700]
cds-pgaptmp_003944	335.460782094246	0.5949932398713	0.171369911451327	3.47198195314637	0.000516631065784477	0.00356359663723887	262.067110304449	237.266382636305	302.977794770747	432.739269296107	388.704664512349	389.009471045519	1	4108179	4109696	-	CDS	NP_414702	dgt	dGTPase	cobalt ion binding [GO:0050897]; dGTPase activity [GO:0008832]; GTPase activity [GO:0003924]; identical protein binding [GO:0042802]; magnesium ion binding [GO:0000287]; manganese ion binding [GO:0030145]; single-stranded DNA binding [GO:0003697]; dGTP catabolic process [GO:0006203]; nucleobase-containing small molecule interconversion [GO:0015949]
cds-pgaptmp_000509	1102.42634936385	0.591712620698211	0.204718033907013	2.89037858270454	0.00384778136374096	0.0189674508432012	897.784592722664	834.058681319764	906.584719236499	1179.54910105042	1160.50767626043	1636.07332559335	1	539317	540684	-	CDS	NP_417701	degQ	serine endoprotease DegQ	periplasmic space [GO:0042597]; identical protein binding [GO:0042802]; peptidase activity [GO:0008233]; serine-type endopeptidase activity [GO:0004252]; protein quality control for misfolded or incompletely synthesized proteins [GO:0006515]; proteolysis involved in protein catabolic process [GO:0051603]
cds-pgaptmp_004637	1674.01527338462	0.590810728576589	0.113377374483807	5.21101084997318	1.87814466542489e-07	2.96469951192871e-06	1323.64364696739	1294.0860782216	1390.4097248394	1900.48380123857	2012.66790230673	2122.80048673404	1	4863314	4864273	+	CDS	NP_709737	ftsN	cell division protein FtsN	cell division site [GO:0032153]; plasma membrane [GO:0005886]; peptidoglycan binding [GO:0042834]; division septum assembly [GO:0000917]; FtsZ-dependent cytokinesis [GO:0043093]
cds-pgaptmp_004186	208.718173293443	0.58926215828504	0.184258908780526	3.19801176607923	0.00138378634200906	0.00816185357412528	165.839343239534	161.631247560103	172.626883067053	231.983938179356	231.727780766977	288.499846947634	1	4379834	4381042	+	CDS	WP_015869530	-	IS256 family transposase	DNA binding [GO:0003677]; transposase activity [GO:0004803]; transposition, DNA-mediated [GO:0006313]
cds-pgaptmp_004369	179.552211600999	0.586927232214725	0.160741203820743	3.65138009585433	0.000260834870911116	0.00201044180253943	136.152053400358	152.306367893174	142.094237082405	215.923511690016	219.580760000966	211.256339539074	1	4565035	4565889	-	CDS	NP_313200	ulaE	L-ribulose-5-phosphate 3-epimerase UlaE	intramolecular oxidoreductase activity, interconverting aldoses and ketoses [GO:0016861]; L-ribulose-5-phosphate 3-epimerase activity [GO:0034015]; L-ascorbic acid catabolic process [GO:0019854]
cds-pgaptmp_004766	1465.43715509132	0.586554361312005	0.183490668861305	3.19664408523881	0.00139036366749272	0.00819083859138952	1135.28291143607	1131.41873292072	1248.31548775699	1950.44957253874	1884.65699115723	1442.49923473817	1	4997678	4998418	+	CDS	NP_312761	hemD	uroporphyrinogen-III synthase	uroporphyrinogen-III synthase activity [GO:0004852]; protoporphyrinogen IX biosynthetic process [GO:0006782]; uroporphyrinogen III biosynthetic process [GO:0006780]
cds-pgaptmp_002309	1738.65680846895	0.583199844538503	0.21435669584449	2.72069805069957	0.00651442357610275	0.0293943020145074	1441.36910667447	1261.96704825773	1472.61300249037	2026.29047540507	2536.85856767074	1692.84265031531	1	2446171	2447115	-	CDS	NP_310337	-	DUF1471 domain-containing protein
cds-pgaptmp_003260	1455.55688720747	0.580483778844211	0.180436735433729	3.21710419693007	0.00129491561046239	0.00771695490400699	1136.3066110857	1128.31043969841	1235.39782984041	1607.82714076615	1553.88427183662	2071.61503001752	1	3396794	3397546	+	CDS	WP_000301556	gpmA	2%2C3-diphosphoglycerate-dependent phosphoglycerate mutase	2,3-bisphosphoglycerate-dependent phosphoglycerate mutase activity [GO:0046538]; gluconeogenesis [GO:0006094]; glycolytic process [GO:0006096]
cds-pgaptmp_000028	576.667707079551	0.578794104278592	0.161454679618147	3.58487041470389	0.000337245611382169	0.00249389584993571	418.693156697343	444.485930790284	524.926644428387	643.309305489676	710.133521705252	718.457683366365	1	28625	29122	+	CDS	NP_312642	-	radical SAM protein	oxidoreductase activity [GO:0016491]
cds-pgaptmp_004282	202.7213414499	0.575338070862367	0.230753924467841	2.49329701407765	0.0126562926837747	0.0494293456270506	160.720844991401	127.440022114697	200.81086397596	248.936610584771	249.481118809608	228.938588222961	1	4475460	4476356	+	CDS	WP_076611998	-	IS3-like element IS600 family transposase
cds-pgaptmp_003655	209.870010492757	0.575161172797405	0.171027543274678	3.36297395018808	0.000771076395498515	0.00497061681653166	177.100039385429	160.595149819333	167.929552915569	224.845970850761	268.16884306501	260.580506920443	1	3803986	3804333	-	CDS	NP_308490	-	HNH nuclease family protein	endonuclease activity [GO:0004519]; nucleic acid binding [GO:0003676]
cds-pgaptmp_003563	423.741953593199	0.574929899962137	0.180738267453031	3.18100813991451	0.00146763505860618	0.00858444496868814	301.991396639893	363.670307010232	355.822758974947	560.330435294753	517.649961874618	442.986861764753	1	3685251	3685874	+	CDS	YP_005225520	tesA	multifunctional acyl-CoA thioesterase I/protease I/lysophospholipase L1	lipase activity [GO:0016298]; lipid metabolic process [GO:0006629]
cds-pgaptmp_003954	121.691549465587	0.574357881887656	0.195745582214586	2.93420610258277	0.00334402076245242	0.0170313363547861	94.1803677656615	110.862458262379	88.0749403403334	151.681805732656	142.961090553821	142.388634138671	1	4118235	4119032	-	CDS	NP_308182	fhuC	Fe3+-hydroxamate ABC transporter ATP-binding protein FhuC	ATP binding [GO:0005524]; ATP hydrolysis activity [GO:0016887]
cds-pgaptmp_003857	753.211448608188	0.573555718426909	0.114596853179421	5.00498663369847	5.58659073726383e-07	8.18723512305055e-06	581.461400987997	609.225471572697	625.919242685303	906.521850731638	928.779895493448	867.360830178047	1	4012899	4013666	-	CDS	NP_414758	-	class II glutamine amidotransferase	transferase activity [GO:0016740]; glutamine metabolic process [GO:0006541]
cds-pgaptmp_003986	10004.4394144092	0.571619146587455	0.101025667176052	5.65815760059595	1.53006602930246e-08	3.00222119295403e-07	7779.09363751371	7947.90576944585	8417.61563146013	12173.8032789198	11399.5117957948	12308.7063733206	1	4154047	4156644	-	CDS	NP_308149	acnB	bifunctional aconitate hydratase 2/2-methylisocitrate dehydratase	cytosol [GO:0005829]; 2-methylisocitrate dehydratase activity [GO:0047456]; 4 iron, 4 sulfur cluster binding [GO:0051539]; aconitate hydratase activity [GO:0003994]; citrate dehydratase activity [GO:0047780]; metal ion binding [GO:0046872]; RNA binding [GO:0003723]; tricarboxylic acid cycle [GO:0006099]
cds-pgaptmp_003214	478.73712769491	0.569442532281347	0.126191130811882	4.51254005426291	6.40558327960774e-06	7.51130896477812e-05	372.626672464139	400.969825677948	382.832407345983	594.235780105582	547.55032068326	574.207759892548	1	3347408	3348493	-	CDS	NP_308906	hcxB	hydroxycarboxylate dehydrogenase HcXB	(R)-4-hydroxyphenyllactate dehydrogenase (NADPH) activity [GO:0047029]; hydroxyphenylpyruvate reductase activity [GO:0047995]; R(+)-3,4-dihydroxyphenyllactate:NADP+ oxidoreductase activity [GO:0102742]
cds-pgaptmp_002646	216.968535409984	0.562234759343725	0.164362775845413	3.42069398896328	0.000624615712011059	0.00415146070398713	175.052640086175	191.67808204243	158.5348926126	252.505594249069	254.153049873459	269.886953596173	1	2798981	2802454	-	CDS	NP_309833	-	host specificity protein J
cds-pgaptmp_001088	167.592118034745	0.561730044557469	0.172286665900496	3.26043830276394	0.00111240165657188	0.00680568715356085	142.294251298119	125.367826633157	138.571239468791	213.246773941793	196.221104681714	189.851512184894	1	1139400	1140740	+	CDS	NP_417268	-	glucarate dehydratase	lyase activity [GO:0016829]; metal ion binding [GO:0046872]; amino acid catabolic process [GO:0009063]; cellular catabolic process [GO:0044248]
cds-pgaptmp_004272	79.5345268447218	0.560703025613967	0.219230671273613	2.5575938912041	0.0105399100614171	0.042758696089357	71.6589754738728	61.1297667054237	59.8909594314267	100.823788516413	91.5698488514667	92.1338220897281	1	4465202	4466155	+	CDS	NP_418712	fecR	fec operon regulator FecR	periplasmic space [GO:0042597]; plasma membrane [GO:0005886]; sigma factor antagonist activity [GO:0016989]; transmembrane signaling receptor activity [GO:0004888]; intracellular iron ion homeostasis [GO:0006879]; iron ion transmembrane transport [GO:0034755]; regulation of DNA-templated transcription initiation [GO:2000142]; signal transduction involved in regulation of gene expression [GO:0023019]
cds-pgaptmp_004684	897.114927026853	0.55925459658668	0.200184949630363	2.79368952370961	0.00521104833732096	0.0244190419232214	650.049277512989	677.60792246351	849.042424880814	1185.79482246294	1103.51011728145	916.684997559416	1	4909788	4910387	-	CDS	NP_312835.2	yihX	glucose-1-phosphatase
cds-pgaptmp_001478	1385.62875617109	0.558796131489804	0.129429293446187	4.31738531990158	1.57888394014731e-05	0.000168311762017868	1135.28291143607	1045.42262043682	1181.37853309834	1601.58141935363	1573.5063823048	1776.60067039688	1	1558496	1559467	-	CDS	WP_000034402	cysK	cysteine synthase A	cysteine synthase activity [GO:0004124]; lyase activity [GO:0016829]; cysteine biosynthetic process from serine [GO:0006535]
cds-pgaptmp_003892	182.405898704337	0.558658869707645	0.178758569137365	3.12521448568068	0.00177675457047439	0.0100928676581158	127.962456203344	157.486856597024	157.360560074729	210.57003619357	214.908828937116	226.146654220242	1	4054099	4054821	-	CDS	NP_414749.2	-	class I SAM-dependent methyltransferase
cds-pgaptmp_002785	589.552919525253	0.55502247054726	0.167897968388922	3.30571284377661	0.000947351217392519	0.00592846854594429	480.115135674948	455.883005938753	496.74266351948	712.904486943483	786.753191152398	604.919033922457	1	2927538	2928257	-	CDS	NP_309709	fadR	fatty acid metabolism transcriptional regulator FadR	cytoplasm [GO:0005737]; DNA binding [GO:0003677]; DNA-binding transcription factor activity [GO:0003700]; fatty-acyl-CoA binding [GO:0000062]; fatty acid metabolic process [GO:0006631]; regulation of fatty acid metabolic process [GO:0019217]
cds-pgaptmp_002580	839.493585799044	0.553630844138853	0.204912422162827	2.70179249405841	0.00689667895650701	0.0306922346318146	620.361987673813	685.896704389669	735.132168707316	1120.66087058951	1077.34730332389	797.562480110071	1	2736029	2737426	-	CDS	WP_005126510	-	YcjX family protein
cds-pgaptmp_000461	530.170392132527	0.552931286259907	0.218831954855363	2.52673923525185	0.0115126948118412	0.0459481539289447	417.669457047716	409.258607604108	462.687019921218	686.13710946125	718.542997620183	486.727161140685	1	489235	489777	+	CDS	YP_026210	-	topoisomerase DNA-binding C4 zinc finger domain-containing protein	chromosome [GO:0005694]; DNA topoisomerase type I (single strand cut, ATP-independent) activity [GO:0003917]; iron ion binding [GO:0005506]; single-stranded DNA binding [GO:0003697]; zinc ion binding [GO:0008270]; DNA topological change [GO:0006265]
cds-pgaptmp_003627	3954.77228625835	0.55233342228733	0.141722763160766	3.89728093052194	9.72787510885284e-05	0.000852487275998225	3098.73883942019	3267.85227438824	3254.07546244085	4858.27901302536	5115.76451491613	4133.92361335932	1	3775980	3776603	-	CDS	WP_006809880	clpP	ATP-dependent Clp endopeptidase proteolytic subunit ClpP	cytoplasm [GO:0005737]; ATP-dependent peptidase activity [GO:0004176]; serine-type endopeptidase activity [GO:0004252]; proteolysis [GO:0006508]
cds-pgaptmp_001197	119.238839540483	0.550487066128336	0.185356908346072	2.96987617586146	0.00297919807056771	0.015542956035536	97.2514667145417	92.2126989285204	100.992598256916	149.897313900507	134.55161463889	140.527344803525	1	1251510	1252694	-	CDS	NP_311570	-	MFS transporter	plasma membrane [GO:0005886]; transmembrane transporter activity [GO:0022857]
cds-pgaptmp_000345	6729.72307924424	0.550357964126848	0.1963502053451	2.80294060889599	0.00506389935768984	0.023774741979621	5095.97685584199	5043.72380206784	6245.10043639857	8527.19421992349	8821.54023476222	6644.8029264713	1	385698	388403	-	CDS	NP_312287	malT	HTH-type transcriptional regulator MalT	ATP binding [GO:0005524]; DNA binding [GO:0003677]; DNA-binding transcription factor activity [GO:0003700]; carbohydrate metabolic process [GO:0005975]; positive regulation of carbohydrate metabolic process [GO:0045913]; positive regulation of DNA-templated transcription [GO:0045893]
cds-pgaptmp_004128	493.478222820121	0.549584847559668	0.184095774150863	2.98532027741872	0.00283281548335873	0.0148896651606636	376.721471062646	397.861532455639	427.457043785085	568.360648539423	508.306099746917	682.162541331017	1	4314142	4314786	+	CDS	NP_418804	-	YtjB family periplasmic protein	plasma membrane [GO:0005886]
cds-pgaptmp_001055	1952.22036447228	0.549474764645531	0.159163603121489	3.45226392133206	0.000555903694899744	0.00378675753441389	1530.430976192	1613.20418237872	1611.18424195917	2558.96128730151	2420.06029107448	1979.48120792779	1	1101172	1104060	+	CDS	NP_417298	ptrA	pitrilysin	cytoplasm [GO:0005737]; outer membrane-bounded periplasmic space [GO:0030288]; metalloendopeptidase activity [GO:0004222]; zinc ion binding [GO:0008270]; proteolysis [GO:0006508]
cds-pgaptmp_003695	2033.12943107259	0.548727096646152	0.140240770460222	3.91275015707214	9.12509308301166e-05	0.000806841713354263	1602.08995166587	1711.63346775186	1639.36822286807	2176.18778930558	2392.96309090415	2676.53406393998	1	3846533	3847507	+	CDS	NP_308450.2	hemB	porphobilinogen synthase
cds-pgaptmp_001554	15742.1330695632	0.548599116159618	0.181055793635454	3.03000033936607	0.0024455346392831	0.0132500089092071	12422.5952482207	12525.3855881672	13406.1802523366	21057.003619357	19772.5466484274	15269.0870608704	1	1638005	1639225	+	CDS	NP_416826	fabB	beta-ketoacyl-ACP synthase I	cytosol [GO:0005829]; 3-oxoacyl-[acyl-carrier-protein] synthase activity [GO:0004315]; fatty acid biosynthetic process [GO:0006633]; monounsaturated fatty acid biosynthetic process [GO:1903966]
cds-pgaptmp_000593	3077.80942881576	0.544336071829962	0.119201952404248	4.56650298800445	4.95927972153223e-06	6.02131647706207e-05	2373.95948748444	2647.22972766708	2490.75931282463	3801.85984839322	3746.88871320798	3406.15948331722	1	620161	622197	-	CDS	NP_708948.2	lpoA	penicillin-binding protein activator LpoA
cds-pgaptmp_000742	562.35108304821	0.543840421517018	0.181278894587245	3.0000206188111	0.00269961331002202	0.0143117282581899	474.996637426814	481.785449458	415.713718406374	700.413044118441	736.296335662814	564.901313216818	1	770151	771017	-	CDS	NP_311901.2	yghU	glutathione-dependent disulfide-bond oxidoreductase
cds-pgaptmp_000291	4319.70076439523	0.54272851744189	0.163672239158515	3.31594728728715	0.000913330543810055	0.00574476746904792	3226.70129562353	3562.10403276689	3761.38711880117	4859.17125894144	4648.57140853109	5860.26947170725	1	326031	328229	-	CDS	NP_312345	zntA	Zn(II)/Cd(II)/Pb(II) translocating P-type ATPase ZntA	plasma membrane [GO:0005886]; ATP binding [GO:0005524]; ATP hydrolysis activity [GO:0016887]; ATPase-coupled monoatomic cation transmembrane transporter activity [GO:0019829]; metal ion binding [GO:0046872]
cds-pgaptmp_000365	1739.19022566571	0.540841728232684	0.170458370651306	3.17286693616849	0.00150941686648501	0.00880090399437397	1377.89972839761	1394.58755907628	1478.48466517973	1823.75065245617	1946.32648120005	2414.09226768439	1	413035	415170	-	CDS	NP_417857	igaA	intracellular growth attenuator protein IgaA	plasma membrane [GO:0005886]; cellular response to cell envelope stress [GO:0036460]; regulation of phosphorelay signal transduction system [GO:0070297]
cds-pgaptmp_001466	97.0582898146389	0.540487290644008	0.203282595843314	2.65879766244526	0.00784200435316936	0.0338491423657836	77.8011733716334	80.8156237800516	78.6802800373645	124.022182334348	116.798276596259	104.232202768177	1	1547360	1548217	+	CDS	NP_311325	murR	HTH-type transcriptional regulator MurR	carbohydrate derivative binding [GO:0097367]; DNA binding [GO:0003677]; DNA-binding transcription factor activity [GO:0003700]; carbohydrate derivative metabolic process [GO:1901135]; carbohydrate metabolic process [GO:0005975]; N-acetylmuramic acid catabolic process [GO:0097173]; negative regulation of DNA-templated transcription [GO:0045892]; regulation of carbohydrate catabolic process [GO:0043470]
cds-pgaptmp_004370	196.033704858127	0.540362780882301	0.176449379686629	3.06242380586419	0.00219552362213104	0.0120545750713438	163.791943940281	152.306367893174	163.232222764085	243.583135088324	248.546732596838	204.741826866062	1	4565899	4566549	-	CDS	NP_313199	ulaD	3-keto-L-gulonate-6-phosphate decarboxylase UlaD	3-dehydro-L-gulonate-6-phosphate decarboxylase activity [GO:0033982]; magnesium ion binding [GO:0000287]; orotidine-5'-phosphate decarboxylase activity [GO:0004590]; 'de novo' pyrimidine nucleobase biosynthetic process [GO:0006207]; L-ascorbic acid catabolic process [GO:0019854]
cds-pgaptmp_000882	720.636091112165	0.539152728663936	0.198721429404135	2.71310814480644	0.00666553496127163	0.0298705729611126	594.769496433145	594.720103201918	573.074278481103	949.349654703212	936.254985195609	675.648028658006	1	924145	925401	-	CDS	NP_311867.2	nupG	nucleoside permease NupG
cds-pgaptmp_000163	1272.99247411732	0.538869280783044	0.13231178927216	4.07272310160218	4.6466654789297e-05	0.000442646566416417	982.751663641685	991.545537916787	1140.27689427285	1498.97313900507	1580.04708579419	1444.36052407331	1	186231	187205	-	CDS	NP_312465.2	ghrB	glyoxylate/hydroxypyruvate reductase GhrB
cds-pgaptmp_000500	288.570956518933	0.537877158378256	0.152616723788853	3.52436577738633	0.000424497817341709	0.00304759730380163	226.237622567513	228.977600710146	251.307163104418	351.544890933332	357.869919490936	315.488542307251	1	530978	531907	-	CDS	NP_312143	aaeR	HTH-type transcriptional activator AaeR	DNA binding [GO:0003677]; DNA-binding transcription factor activity [GO:0003700]
cds-pgaptmp_000853	173.0674433333	0.536874241878298	0.177266361224466	3.02863012570373	0.00245665253306245	0.0132956194783874	152.531247794386	144.017585967015	126.82791409008	216.815757606091	206.499353022185	191.71280152004	1	898019	898234	+	CDS	WP_001622039	-	hypothetical protein
cds-pgaptmp_000722	1187.99990736977	0.534592354480516	0.185308901790684	2.88487141909872	0.00391573555671531	0.0192465046076077	961.253970999523	999.834319842946	950.03502313773	1545.36992664094	1533.32777515568	1138.17842844179	1	752403	753566	-	CDS	NP_417484	yqhD	alcohol dehydrogenase	cytosol [GO:0005829]; alcohol dehydrogenase (NADP+) activity [GO:0008106]; alcohol dehydrogenase [NAD(P)+] activity [GO:0018455]; butanol dehydrogenase activity [GO:1990362]; identical protein binding [GO:0042802]; methylglyoxal reductase (NADPH-dependent, acetol producing) [GO:1990002]; zinc ion binding [GO:0008270]; response to reactive oxygen species [GO:0000302]
cds-pgaptmp_004615	186.811924652409	0.52869271103915	0.177394477354431	2.98032226777179	0.00287945277805801	0.0150955489359102	141.270551648492	152.306367893174	165.580887839827	213.246773941793	206.499353022185	241.967613568983	1	4835591	4836442	+	CDS	NP_418389	-	helix-turn-helix domain-containing protein	DNA-binding transcription factor activity [GO:0003700]; sequence-specific DNA binding [GO:0043565]
cds-pgaptmp_000527	2945.78896718259	0.527607648534288	0.10761606870647	4.90268465365867	9.45356797078547e-07	1.33025206446053e-05	2326.86930360161	2380.95260828921	2531.86095165012	3452.09944929204	3334.82439337638	3648.1270968862	1	561378	563714	+	CDS	NP_709008	arcB	aerobic respiration two-component sensor histidine kinase ArcB	plasma membrane [GO:0005886]; ATP binding [GO:0005524]; phosphorelay sensor kinase activity [GO:0000155]; protein autophosphorylation [GO:0046777]; regulation of DNA-templated transcription [GO:0006355]
cds-pgaptmp_000206	406.79240746087	0.526516107437549	0.166557733566561	3.16116277619219	0.00157140656692675	0.00907838284623904	341.915682975336	359.525916047153	298.280464619262	485.381778344499	434.489588938082	521.161013840886	1	239210	240607	+	CDS	NP_312425	ccp	cytochrome c peroxidase	electron transfer activity [GO:0009055]; heme binding [GO:0020037]; metal ion binding [GO:0046872]; peroxidase activity [GO:0004601]
cds-pgaptmp_000708	356.516562765936	0.524468292925773	0.159891801403122	3.2801450000771	0.0010375374723909	0.0064356071177899	287.659601545118	307.721029008658	281.839809089067	471.105843687308	396.179754214509	394.593339050957	1	737088	738437	-	CDS	NP_417498	qseC	two-component system sensor histidine kinase QseC	plasma membrane [GO:0005886]; ATP binding [GO:0005524]; phosphorelay sensor kinase activity [GO:0000155]; small molecule binding [GO:0036094]; peptidyl-histidine autophosphorylation [GO:0090593]; phosphorelay signal transduction system [GO:0000160]; regulation of cell motility [GO:2000145]
cds-pgaptmp_004359	147.907656603056	0.523476805909441	0.186929704631045	2.80039390712492	0.00510402819311672	0.0239403227153332	119.77285900633	123.295631151617	120.956251400725	157.927527145177	170.058290724153	195.435380190332	1	4559052	4560248	-	CDS	WP_001458895	-	transposase
cds-pgaptmp_004737	1106.96108737684	0.521400653818758	0.162718925219575	3.20430246890565	0.00135390158563289	0.0080240256428905	866.049903584235	886.899666099028	974.696006433023	1447.22287587275	1334.30351183566	1132.59456043635	1	4967862	4969289	-	CDS	NP_312789	rmuC	DNA recombination protein RmuC	DNA recombination [GO:0006310]
cds-pgaptmp_003995	801.82792926755	0.520309169349059	0.186655643650244	2.78753515925839	0.00531106907236656	0.0247580926138255	634.693782768588	663.102554092731	678.764206889503	1092.10900127512	962.417799153171	779.880231426183	1	4169497	4170390	+	CDS	NP_459150	nadC	carboxylating nicotinate-nucleotide diphosphorylase	cytoplasm [GO:0005737]; nicotinate-nucleotide diphosphorylase (carboxylating) activity [GO:0004514]; NAD biosynthetic process [GO:0009435]; quinolinate catabolic process [GO:0034213]
cds-pgaptmp_000240	3994.61389174047	0.518581834607631	0.154587364925089	3.35461979611935	0.000794741332837338	0.00510979251204163	3394.58803816232	3288.57422920364	3169.52351971413	4382.71193975768	4316.86430299772	5415.42132060735	1	274682	276724	+	CDS	NP_417955	prlC	oligopeptidase A	cytoplasm [GO:0005737]; cytosol [GO:0005829]; metal ion binding [GO:0046872]; metalloendopeptidase activity [GO:0004222]; peptidase activity [GO:0008233]; DNA replication [GO:0006260]; peptide metabolic process [GO:0006518]; proteolysis [GO:0006508]; signal peptide processing [GO:0006465]
cds-pgaptmp_000716	825.494356166199	0.514557765476678	0.106303591364603	4.84045514240278	1.29542095591636e-06	1.77220783552446e-05	670.523270505524	689.004997611979	679.938539427374	966.302327108626	1001.66202008951	945.534982254179	1	745440	746177	+	CDS	NP_417490	plsC	1-acylglycerol-3-phosphate O-acyltransferase	plasma membrane [GO:0005886]; 1-acylglycerol-3-phosphate O-acyltransferase activity [GO:0003841]; CDP-diacylglycerol biosynthetic process [GO:0016024]; phosphatidic acid biosynthetic process [GO:0006654]
cds-pgaptmp_002149	1458.82191737052	0.512944183268869	0.16517076436499	3.10553859359383	0.00189932833283005	0.01065397726559	1106.61932124652	1214.30655218231	1285.89412896887	1623.88756725549	1560.42497532601	1961.79895924391	1	2282368	2283711	-	CDS	NP_310494	gdhA	NADP-specific glutamate dehydrogenase	glutamate dehydrogenase [NAD(P)+] activity [GO:0004353]; nucleotide binding [GO:0000166]; amino acid metabolic process [GO:0006520]
cds-pgaptmp_001716	492.226236494791	0.512388303432804	0.158359515824638	3.23560160413856	0.00121386675586883	0.00729950399591454	415.622057748463	400.969825677948	400.447395414049	532.670811896445	545.68154825772	657.965779974119	1	1824859	1825716	-	CDS	NP_311078	nfo	deoxyribonuclease IV	deoxyribonuclease IV (phage-T4-induced) activity [GO:0008833]; DNA binding [GO:0003677]; zinc ion binding [GO:0008270]; DNA repair [GO:0006281]
cds-pgaptmp_003767	169.617750333017	0.511896606605586	0.188962237074783	2.70898892037883	0.00674885934619508	0.0301342994379064	146.389049896626	147.125879189325	125.653581552209	187.371642375634	187.811628766784	223.354720217523	1	3930819	3931712	-	CDS	WP_016234625	-	LysR family transcriptional regulator	DNA binding [GO:0003677]; DNA-binding transcription factor activity [GO:0003700]
cds-pgaptmp_003970	1321.53618301545	0.511072881104448	0.113630071353441	4.49769040023551	6.86956328116281e-06	7.93975890646746e-05	1076.93203140735	1107.58848488302	1085.08326499291	1561.43035313028	1643.58534826255	1454.59761541662	1	4138458	4139252	+	CDS	WP_000805487	panB	3-methyl-2-oxobutanoate hydroxymethyltransferase	cytoplasm [GO:0005737]; 3-methyl-2-oxobutanoate hydroxymethyltransferase activity [GO:0003864]; metal ion binding [GO:0046872]; methyltransferase activity [GO:0008168]; methylation [GO:0032259]; pantothenate biosynthetic process [GO:0015940]
cds-pgaptmp_001037	135.77490072945	0.510090211907612	0.1879003236285	2.71468511632858	0.00663388131415349	0.0297829220348276	114.654360758197	109.826360521609	111.561591097756	158.819773061252	143.895476766591	175.891842171299	1	1080098	1081033	-	CDS	NP_311723	lysR	DNA-binding transcriptional regulator LysR	DNA binding [GO:0003677]; DNA-binding transcription factor activity [GO:0003700]; lysine biosynthetic process via diaminopimelate [GO:0009089]
cds-pgaptmp_004676	700.296647716733	0.508103199078532	0.172319490136711	2.94861131886721	0.00319205156284921	0.0164100771889691	558.940008696208	596.792298683458	578.945941170458	761.978012327578	742.837039152205	962.286586270494	1	4902154	4902789	+	CDS	NP_312845	fdoI	formate dehydrogenase cytochrome b556 subunit	formate dehydrogenase complex [GO:0009326]; plasma membrane [GO:0005886]; electron transfer activity [GO:0009055]; formate dehydrogenase (NAD+) activity [GO:0008863]; metal ion binding [GO:0046872]; respiratory electron transport chain [GO:0022904]
cds-pgaptmp_004098	17037.9829566113	0.507965891218859	0.152594536329612	3.32886028187554	0.000872021380326944	0.00553441404395644	13982.7135142518	14147.9146502129	14076.724131461	21373.7509195634	21592.7309909035	17054.0635332754	1	4284271	4285224	-	CDS	NP_308035	tal	transaldolase	cytoplasm [GO:0005737]; transaldolase activity [GO:0004801]; carbohydrate metabolic process [GO:0005975]; pentose-phosphate shunt [GO:0006098]
cds-pgaptmp_003230	345.551287454614	0.507852475009247	0.151820623000673	3.34508227519918	0.000822581651363062	0.00526131770514686	299.943997340639	286.99907419326	268.922151172485	442.553974372926	380.295188597418	394.593339050957	1	3364777	3365229	-	CDS	NP_415306	moaE	molybdopterin synthase catalytic subunit MoaE	cytosol [GO:0005829]; MPT synthase complex [GO:1990140]; molybdopterin synthase activity [GO:0030366]; Mo-molybdopterin cofactor biosynthetic process [GO:0006777]
cds-pgaptmp_004638	2464.52989660031	0.507654476619558	0.156128452196245	3.25151802556438	0.00114790496469462	0.00698817299273303	2044.32820030463	1991.37985775973	2070.34826426677	2728.48801135566	2614.41262333065	3338.22242258439	1	4864366	4864896	+	CDS	NP_312886	hslV	ATP-dependent protease subunit HslV	HslUV protease complex [GO:0009376]; proteasome core complex [GO:0005839]; metal ion binding [GO:0046872]; threonine-type endopeptidase activity [GO:0004298]; proteolysis involved in protein catabolic process [GO:0051603]
cds-pgaptmp_001721	267.530187521664	0.50364704457728	0.172482432811129	2.91999038028865	0.00350042190715199	0.0176454226128184	211.905827472738	219.652721043217	232.51784249848	308.717086961759	352.263602214316	280.124044939476	1	1831797	1832633	-	CDS	NP_311073	yeiG	S-formylglutathione hydrolase	carboxylic ester hydrolase activity [GO:0052689]; S-formylglutathione hydrolase activity [GO:0018738]; formaldehyde catabolic process [GO:0046294]
cds-pgaptmp_001433	711.333420824737	0.50276707687661	0.143591669451886	3.50136660988592	0.000462878620576695	0.003294331223035	577.36660238949	578.1425393496	610.652919692978	895.814899738745	862.438474386773	743.585089390836	1	1512206	1513906	-	CDS	NP_416964	narQ	nitrate/nitrite two-component system sensor histidine kinase NarQ	plasma membrane [GO:0005886]; ATP binding [GO:0005524]; phosphorelay sensor kinase activity [GO:0000155]; protein dimerization activity [GO:0046983]; cellular response to nitrate [GO:0071249]; cellular response to nitrite [GO:0071250]; nitrate assimilation [GO:0042128]; signal transduction [GO:0007165]
cds-pgaptmp_004517	386.875808824835	0.500935862042956	0.184135354899556	2.7204762622377	0.00651879520408471	0.0293943020145074	333.726085778322	296.323953860189	331.161775679654	450.584187617596	519.518734300158	389.940115713092	1	4720723	4721238	+	CDS	NP_418470.4	zur	zinc uptake transcriptional repressor Zur
cds-pgaptmp_003958	322.833514353483	0.500449320623627	0.143027660217855	3.49896879989059	0.000467061230600751	0.00330975044706288	250.806414158555	275.601999044791	275.968146399711	375.635530667342	360.673078129247	398.315917721249	1	4126692	4127222	+	CDS	NP_414689.4	thpR	RNA 2'%2C3'-cyclic phosphodiesterase
cds-pgaptmp_004646	1211.35912193577	0.498944657311341	0.191628196315262	2.60371212016466	0.0092220181323757	0.0384673811916552	937.708879058108	954.246019249071	1120.31324112904	1527.52500831945	1554.81865804939	1173.54292580957	1	4870868	4872376	+	CDS	NP_312878	glpK	glycerol kinase GlpK	ATP binding [GO:0005524]; glycerol kinase activity [GO:0004370]; metal ion binding [GO:0046872]; glycerol catabolic process [GO:0019563]; glycerol metabolic process [GO:0006071]; glycerol-3-phosphate metabolic process [GO:0006072]; phosphorylation [GO:0016310]
cds-pgaptmp_004434	240.178675745665	0.498894723632738	0.173674265509685	2.87258864845994	0.00407123838947371	0.0198720010586304	184.265936932816	205.147352672439	207.856859203187	249.828856500845	287.790953533181	306.182095631521	1	4625964	4627502	+	CDS	NP_313142	cadC	lysine decarboxylation/transport transcriptional activator CadC	DNA binding [GO:0003677]; phosphorelay signal transduction system [GO:0000160]; regulation of DNA-templated transcription [GO:0006355]
cds-pgaptmp_002710	128.323609099793	0.498652464316181	0.189185971235884	2.63577928669162	0.00839443133716942	0.0357325620877782	104.417364261929	118.115142447768	96.2952681054312	149.005067984433	144.829862979361	157.278948819839	1	2845830	2846549	-	CDS	NP_309779	tonB	TonB system transport protein TonB	outer membrane-bounded periplasmic space [GO:0030288]; plasma membrane [GO:0005886]; energy transducer activity [GO:0031992]; protein transport [GO:0015031]; siderophore transport [GO:0015891]; transmembrane transport [GO:0055085]
cds-pgaptmp_003158	439.190773501532	0.49531035758873	0.19398348022408	2.55336360094464	0.0106688056710633	0.0430687442049073	355.223778420484	390.608848270249	347.602431209849	482.705040596276	447.570995916863	611.433546595468	1	3287000	3287722	-	CDS	NP_308958	nfsA	nitroreductase NfsA	oxidoreductase activity [GO:0016491]
