## Supplementary Tables and Source Data for "Plasmid-chromosome transcriptional crosstalk in multidrug resistant clinical enterobacteria": Supplementary Table 4.xlsx (part 2 of 3)

### Sheet: EC10_chr (continued)
GeneID	baseMean	log2FoldChange	lfcSE	stat	pvalue	padj	PF_EC10	PF_EC10.2	PF_EC10.3	TC_EC10	TC_EC10.2	TC_EC10.3	Chr	Start	End	Strand	Type	RefSeq	Gene	Product	GO
cds-pgaptmp_002741	820.737929470382	0.493575077834593	0.172225780663007	2.86586059261573	0.00415877339958067	0.0201991706044722	672.570669804778	697.293779538138	675.24120927589	1029.65178714991	1049.31571694079	800.35441411279	1	2878062	2879858	+	CDS	NP_309754	narX	nitrate/nitrite two-component system sensor histidine kinase NarX	plasma membrane [GO:0005886]; ATP binding [GO:0005524]; phosphorelay sensor kinase activity [GO:0000155]; protein dimerization activity [GO:0046983]; nitrate assimilation [GO:0042128]
cds-pgaptmp_004520	1742.99100371842	0.492349016547296	0.147175649809262	3.34531573113742	0.00082188951767896	0.00526131770514686	1438.29800772559	1331.38559688931	1575.95426582303	1850.5180299384	2183.66057924365	2078.12954269053	1	4723003	4723611	-	CDS	WP_000646075	lexA	repressor LexA	DNA binding [GO:0003677]; serine-type endopeptidase activity [GO:0004252]; DNA repair [GO:0006281]; DNA replication [GO:0006260]; negative regulation of DNA-templated transcription [GO:0045892]; proteolysis [GO:0006508]; SOS response [GO:0009432]
cds-pgaptmp_004045	710.362837561067	0.489012525204795	0.143799998127999	3.40064347406678	0.000672274462757999	0.00444423050883644	588.627298535384	582.28693031268	602.432591927881	760.193520495429	804.506529195029	924.1301549	1	4222564	4224915	+	CDS	NP_414602	polB	DNA polymerase II	3'-5'-DNA exonuclease activity [GO:0008296]; DNA binding [GO:0003677]; DNA-directed DNA polymerase activity [GO:0003887]; nucleotide binding [GO:0000166]; DNA replication proofreading [GO:0045004]; DNA-templated DNA replication [GO:0006261]; SOS response [GO:0009432]
cds-pgaptmp_001330	159.63368086778	0.486486382808228	0.182576443573472	2.66456270746921	0.00770884925340923	0.0333914534503434	128.986155852971	132.620510818546	137.39690693092	179.341429130964	170.992676936923	208.464405536355	1	1391133	1394414	+	CDS	NP_417044.4	-	DUF5107 domain-containing protein
cds-pgaptmp_001592	2469.27076711682	0.486241551591426	0.188582388676735	2.57840382128649	0.00992579267786053	0.0408733519552367	2020.78310836321	1905.38374527583	2245.32381240957	3159.44278881962	3121.7843368648	2362.90681096788	1	1677576	1678076	+	CDS	NP_416788	nuoE	NADH-quinone oxidoreductase subunit NuoE	NADH dehydrogenase complex [GO:0030964]; plasma membrane [GO:0005886]; plasma membrane respiratory chain complex I [GO:0045272]; respiratory chain complex I [GO:0045271]; 2 iron, 2 sulfur cluster binding [GO:0051537]; metal ion binding [GO:0046872]; oxidoreductase activity [GO:0016491]; quinone binding [GO:0048038]; respiratory electron transport chain [GO:0022904]
cds-pgaptmp_001857	506.551755090553	0.485556570767115	0.157818746050582	3.07667234037894	0.00209325258225331	0.0115574764210735	432.001252142491	370.922991195622	463.861352459089	622.787649419964	562.500500087581	587.23678523857	1	1990526	1991425	-	CDS	WP_005128078	hisG	ATP phosphoribosyltransferase	cytoplasm [GO:0005737]; ATP binding [GO:0005524]; ATP phosphoribosyltransferase activity [GO:0003879]; magnesium ion binding [GO:0000287]; histidine biosynthetic process [GO:0000105]
cds-pgaptmp_004281	123.304885478021	0.484638818019261	0.192647957765802	2.51567067535918	0.0118806137742899	0.0469598899184414	110.55956215969	92.2126989285204	105.6899284084	153.466297564805	142.02670434105	135.87412146566	1	4474302	4475453	+	CDS	WP_004389801	-	IS30-like element IS30 family transposase	nucleic acid binding [GO:0003676]; DNA integration [GO:0015074]
cds-pgaptmp_000699	5563.22323088473	0.484597748411716	0.185005278586943	2.61937255041067	0.00880916831884758	0.037240475511008	4737.68197847262	4569.19103679523	4605.7322135305	5572.967991801	6085.65740377146	7808.10876093756	1	729316	730797	-	CDS	NP_417507.2	tolC	outer membrane channel protein TolC
cds-pgaptmp_002540	281.999308595821	0.481242383264678	0.155762676800118	3.08958726924185	0.00200434812671522	0.0111541407051666	233.4035201149	221.724916524757	251.307163104418	314.070562458205	356.001147065396	315.488542307251	1	2683854	2684459	+	CDS	WP_000048941	azoR	FMN-dependent NADH-azoreductase	electron transfer activity [GO:0009055]; FMN binding [GO:0010181]; oxidoreductase activity, acting on NAD(P)H, NAD(P) as acceptor [GO:0016652]; oxidoreductase activity, acting on NAD(P)H, quinone or similar compound as acceptor [GO:0016655]
cds-pgaptmp_004798	1278.66561903682	0.480762669703925	0.148668322499203	3.2337935992148	0.00122157703903021	0.00733691087466316	1037.0077450719	1034.02554528835	1132.05656650775	1614.96510809475	1539.86847864507	1314.07027061309	1	5031269	5033119	-	CDS	WP_005133366	ilvD	dihydroxy-acid dehydratase	2 iron, 2 sulfur cluster binding [GO:0051537]; dihydroxy-acid dehydratase activity [GO:0004160]; magnesium ion binding [GO:0000287]; isoleucine biosynthetic process [GO:0009097]; valine biosynthetic process [GO:0009099]
cds-pgaptmp_000402	500.009343244291	0.479513835167771	0.136697555967862	3.50784497771493	0.000451752212695682	0.00322815673440713	409.479859850702	389.57275052948	454.46669215612	578.175353616242	565.303658725892	603.057744587311	1	450944	451813	-	CDS	NP_417814	-	phosphoribulokinase	cytoplasm [GO:0005737]; ATP binding [GO:0005524]; phosphoribulokinase activity [GO:0008974]; carbohydrate metabolic process [GO:0005975]; phosphorylation [GO:0016310]
cds-pgaptmp_004524	237.863512731416	0.479098140238982	0.188630383056348	2.53987789494053	0.0110891176255321	0.0445827790250985	221.119124319379	192.7141797832	182.021543370022	256.074577913366	260.693753362849	314.557897639678	1	4727723	4728220	-	CDS	NP_709881.2	ubiC	chorismate lyase
cds-pgaptmp_003585	259.780022659695	0.479005595433616	0.16274610857853	2.9432691178756	0.00324765966488849	0.0166265320681661	196.550332728337	215.508330080138	239.563837725707	316.747300206429	302.741132937502	287.56920228006	1	3728861	3730081	+	CDS	NP_308559	fsr	fosmidomycin MFS transporter	plasma membrane [GO:0005886]; transmembrane transporter activity [GO:0022857]
cds-pgaptmp_000883	344.698906150102	0.473620552704318	0.162928747954557	2.90691826120468	0.00365008561804917	0.0182504280902459	276.398905399224	260.060532933243	329.987443141783	398.833924485278	406.45800255498	396.454628386103	1	925603	926682	-	CDS	NP_417438.2	mltC	membrane-bound lytic murein transglycosylase MltC
cds-pgaptmp_002550	883.731072758148	0.47167217563617	0.137513115355713	3.43001592550696	0.000603545824540923	0.0040386728068805	737.063747731264	737.701591428164	746.875494086027	989.500720926562	951.20516459993	1140.03971777694	1	2699452	2702091	-	CDS	NP_415899	-	YdbH family protein	plasma membrane [GO:0005886]
cds-pgaptmp_001791	312.039914148059	0.469720068332497	0.140322462714391	3.34743318529517	0.00081563646781905	0.00523048125521982	265.13820925333	268.349314859402	251.307163104418	347.08366135296	356.935533278166	383.425603040081	1	1914097	1914819	-	CDS	NP_416583	baeR	two-component system response regulator BaeR	cytosol [GO:0005829]; protein-DNA complex [GO:0032993]; cis-regulatory region sequence-specific DNA binding [GO:0000987]; identical protein binding [GO:0042802]; phosphorelay response regulator activity [GO:0000156]; transcription cis-regulatory region binding [GO:0000976]; DNA-templated transcription [GO:0006351]; positive regulation of DNA-templated transcription initiation [GO:2000144]; regulation of DNA-templated transcription [GO:0006355]; regulation of response to drug [GO:2001023]
cds-pgaptmp_004018	8893.06749606404	0.468343638286178	0.149312928862741	3.13665830449762	0.0017088515615581	0.00976345004718518	7253.93571725519	7771.76915351496	7360.71634737613	11269.9581659363	10760.3916262601	8941.63396604149	1	4193370	4194857	-	CDS	NP_414627	murE	UDP-N-acetylmuramoyl-L-alanyl-D-glutamate--2%2C6-diaminopimelate ligase	cytosol [GO:0005829]; ATP binding [GO:0005524]; magnesium ion binding [GO:0000287]; UDP-N-acetylmuramoylalanyl-D-glutamate-2,6-diaminopimelate ligase activity [GO:0008765]; cell cycle [GO:0007049]; cell division [GO:0051301]; cell wall organization [GO:0071555]; peptidoglycan biosynthetic process [GO:0009252]; regulation of cell shape [GO:0008360]
cds-pgaptmp_001548	1455.40314122459	0.466673930233687	0.118324824531371	3.94400694936133	8.01313342867445e-05	0.000724122608004067	1208.9892862092	1266.11143922081	1190.77319340131	1619.42633767512	1629.569555071	1817.54903577009	1	1632137	1633222	+	CDS	WP_005129642	aroC	chorismate synthase
cds-pgaptmp_002556	351.782639741936	0.465919471376118	0.175453846383693	2.65551015825106	0.00791885484556166	0.0341133831712302	310.180993836907	295.287856119419	280.665476551196	372.066547003044	470.930651236115	381.564313704935	1	2709518	2709952	+	CDS	NP_310024.2	uspF	universal stress protein UspF
cds-pgaptmp_000123	392.39792762825	0.460999655104749	0.158485528272735	2.9087807582748	0.0036284121527189	0.0181604978172161	286.635901895491	343.984449935604	360.520089126431	455.937663114042	447.570995916863	459.738465781068	1	142903	143511	+	CDS	NP_418049	-	glutathione S-transferase	cytosol [GO:0005829]; glutathione transferase activity [GO:0004364]; maleylacetoacetate isomerase activity [GO:0016034]; glutathione metabolic process [GO:0006749]; L-phenylalanine catabolic process [GO:0006559]
cds-pgaptmp_003669	418.411776176513	0.458228261329497	0.166385281252236	2.75401921300259	0.00588683122146658	0.0269448362134971	368.531873865632	365.742502491772	322.941447914556	491.62749975702	532.600141278939	429.027191751158	1	3820498	3821700	+	CDS	NP_308475	sbcD	exonuclease subunit SbcD	3'-5' exonuclease activity [GO:0008408]; endonuclease activity [GO:0004519]; DNA recombination [GO:0006310]; DNA replication [GO:0006260]
cds-pgaptmp_003601	3671.54402254348	0.456798482591004	0.082169208124475	5.55924163098928	2.70949368188025e-08	5.13240630125394e-07	3130.47352855862	3053.38004204887	3101.41223251761	4212.29296978746	4304.71728223171	4226.98808011662	1	3747661	3748854	+	CDS	NP_308543	acrA	multidrug efflux RND transporter periplasmic adaptor subunit AcrA	plasma membrane [GO:0005886]; transmembrane transporter activity [GO:0022857]; response to antibiotic [GO:0046677]; response to toxic substance [GO:0009636]
cds-pgaptmp_004431	1190.97639052543	0.456342519158335	0.123194177186191	3.70425396379437	0.000212013770883718	0.00168414164774566	978.656865043178	992.581635657557	1041.63296109168	1450.79185953705	1413.72633992111	1268.46868190201	1	4622856	4624553	+	CDS	NP_418559	dsbD	protein-disulfide reductase DsbD	plasma membrane [GO:0005886]; electron transfer activity [GO:0009055]; protein-disulfide reductase (NAD(P)) activity [GO:0047134]; protein-disulfide reductase activity [GO:0015035]; cell redox homeostasis [GO:0045454]; cytochrome complex assembly [GO:0017004]; response to copper ion [GO:0046688]
cds-pgaptmp_000085	1196.051126007	0.454556555549135	0.152027773928179	2.98995732032409	0.00279016429701568	0.0146968547195746	995.036059437206	1077.54165040069	954.732353289214	1452.5763513692	1480.06776102779	1216.35258051793	1	98361	99638	-	CDS	NP_312535	waaA	lipid IV(A) 3-deoxy-D-manno-octulosonic acid transferase	plasma membrane [GO:0005886]; Kdo transferase activity [GO:0043842]; Kdo2-lipid A biosynthetic process [GO:0036104]; lipopolysaccharide core region biosynthetic process [GO:0009244]
cds-pgaptmp_004660	5066.55786974198	0.451758535953141	0.096284970911172	4.69189045474098	2.70692064445686e-06	3.51756838362797e-05	4100.94079640478	4299.80562419505	4438.9769931528	6043.18158957223	5739.00011883376	5777.44209629325	1	4883115	4884488	+	CDS	NP_312864	cpxA	envelope stress sensor histidine kinase CpxA	plasma membrane [GO:0005886]; ATP binding [GO:0005524]; phosphorelay sensor kinase activity [GO:0000155]
cds-pgaptmp_000404	591.511114357039	0.450343676548338	0.167174915576204	2.69384718990963	0.00706325394196873	0.0312547400397089	479.091436025321	480.74935171723	540.192967420712	608.511714762773	668.086142130599	772.435074085599	1	452079	453101	-	CDS	NP_709128	-	hydrolase
cds-pgaptmp_004631	425.887599360234	0.449810161718622	0.139307223788987	3.22890765808358	0.00124264012017993	0.00744525862759875	343.96308227459	390.608848270249	345.253766134107	469.321351855159	502.699782470297	503.478765156999	1	4856945	4858105	-	CDS	NP_418374	metB	cystathionine gamma-synthase	cytoplasm [GO:0005737]; cystathionine gamma-lyase activity [GO:0004123]; cystathionine gamma-synthase activity [GO:0003962]; cystathionine gamma-synthase activity (acts on O-phosphohomoserine) [GO:0102028]; pyridoxal phosphate binding [GO:0030170]; cysteine biosynthetic process via cystathionine [GO:0019343]; methionine biosynthetic process [GO:0009086]; transsulfuration [GO:0019346]
cds-pgaptmp_003040	6448.04872498137	0.449744410567086	0.0984917971151856	4.56631337573333	4.96376546129381e-06	6.02131647706207e-05	5520.81221043709	5500.64290574736	5331.46972193485	7471.66730120742	7065.82854096726	7797.87166959426	1	3147515	3148174	+	CDS	WP_000375124	yccA	FtsH protease modulator YccA
cds-pgaptmp_002257	684.694350891825	0.44896911444737	0.138163022889754	3.24956059195101	0.00115583451867093	0.00702699689486781	567.129605893222	587.467419016529	582.468938784072	797.667848970556	857.766543322923	715.665749363646	1	2390457	2391284	-	CDS	NP_416172	mepH	peptidoglycan DD-endopeptidase MepH	cysteine-type peptidase activity [GO:0008234]; endopeptidase activity [GO:0004175]; capsule polysaccharide biosynthetic process [GO:0045227]; cell wall organization [GO:0071555]; peptidoglycan metabolic process [GO:0000270]; proteolysis [GO:0006508]
cds-pgaptmp_004659	2324.07778257538	0.447287808806846	0.0903306701419828	4.9516715430517	7.35787184707353e-07	1.04130801284015e-05	2003.38021431956	1907.45594075737	1989.31931915366	2715.99656853062	2649.91929941591	2678.39535327513	1	4882420	4883118	+	CDS	WP_001033718	cpxR	envelope stress response regulator transcription factor CpxR	DNA binding [GO:0003677]; phosphorelay signal transduction system [GO:0000160]; regulation of DNA-templated transcription [GO:0006355]
cds-pgaptmp_004608	2495.37138174771	0.443531208077392	0.161301165420026	2.74970863925529	0.00596482760778287	0.0271755559374012	2049.44669855276	2089.80914313287	2205.39650612195	3224.57674069305	2940.51341158741	2462.48579039819	1	4824675	4825592	-	CDS	WP_016831323	oxyR	DNA-binding transcriptional regulator OxyR
cds-pgaptmp_000399	1841.96220805618	0.442744745933732	0.154186783186086	2.87148312446073	0.00408550595275711	0.0199137819892452	1455.70090176925	1576.94076145178	1652.28588078465	2277.01157782199	2236.92059337154	1852.91353313787	1	447410	449500	-	CDS	NP_312236.3	-	FUSC family protein
cds-pgaptmp_003910	638.78888453984	0.442452508282609	0.168180599479737	2.63081776168789	0.00851796980750277	0.0362271168410632	515.944623411884	523.229359088796	585.991936397685	785.176406145513	788.621963577938	633.769018617221	1	4070264	4070971	+	CDS	NP_414737	tsaA	tRNA (N6-threonylcarbamoyladenosine(37)-N6)-methyltransferase TrmO	tRNA binding [GO:0000049]; tRNA m6t6A37 methyltransferase activity [GO:0089715]; tRNA methylation [GO:0030488]
cds-pgaptmp_004091	4639.95442153546	0.43899666870261	0.110838796612475	3.96067696618425	7.47375812374979e-05	0.000679119165303833	3809.18639626116	3967.21824940792	4042.05259535237	5244.6214946856	5058.76695593715	5717.88083756858	1	4277453	4278583	-	CDS	NP_308042	dnaJ	molecular chaperone DnaJ	cytoplasm [GO:0005737]; ATP binding [GO:0005524]; heat shock protein binding [GO:0031072]; unfolded protein binding [GO:0051082]; zinc ion binding [GO:0008270]; DNA replication [GO:0006260]; protein folding [GO:0006457]; response to heat [GO:0009408]
cds-pgaptmp_001115	414.328320745956	0.434360460085117	0.139187186812882	3.1206928599617	0.00180426109309917	0.0102020503829086	349.081580522723	360.562013787923	347.602431209849	496.088729337393	497.093465193677	435.541704424169	1	1174967	1175119	+	CDS	NP_311643	-	type I toxin-antitoxin system Hok family toxin	plasma membrane [GO:0005886]
cds-pgaptmp_000940	1291.57655216736	0.432652969792164	0.158220030167988	2.73450187901494	0.00624747387983072	0.0283996220613428	1018.58115137862	1006.05090628757	1274.15080359016	1513.24907366226	1472.59267132563	1464.83470675992	1	981506	982399	-	CDS	NP_311813	argP	DNA-binding transcriptional regulator ArgP	DNA binding [GO:0003677]; DNA-binding transcription factor activity [GO:0003700]
cds-pgaptmp_000702	4165.50436678024	0.431941525428173	0.116910107869278	3.69464653912684	0.000220192876738141	0.00174348861404396	3559.40368175223	3348.66789816829	3732.02880535439	4925.19745673095	4955.05008631967	4472.67827235589	1	732079	732906	+	CDS	NP_311947	cpdA	3'%2C5'-cyclic-AMP phosphodiesterase	3',5'-cyclic-AMP phosphodiesterase activity [GO:0004115]; metal ion binding [GO:0046872]; nucleotide binding [GO:0000166]
cds-pgaptmp_001306	3949.66010574088	0.430754612447369	0.112691818460671	3.8224124726295	0.00013215239325575	0.00111066644502486	3253.31748651383	3203.61421446051	3636.90786978683	4586.14400862266	4423.38433125351	4594.59272380796	1	1364454	1365104	+	CDS	NP_417067	rseA	anti-sigma-E factor RseA	plasma membrane [GO:0005886]; sigma factor antagonist complex [GO:1903865]; molecular adaptor activity [GO:0060090]; sigma factor antagonist activity [GO:0016989]; negative regulation of DNA-templated transcription [GO:0045892]
cds-pgaptmp_001694	835.457659644722	0.426192003911542	0.114869595453125	3.71022464413099	0.000207075416736903	0.00165291155174919	670.523270505524	743.918177872783	724.563175866476	954.703130199658	941.861302472229	977.176900951662	1	1798669	1800258	-	CDS	NP_416685	yejF	microcin C ABC transporter ATP-binding protein YejF	ATP-binding cassette (ABC) transporter complex, substrate-binding subunit-containing [GO:0055052]; plasma membrane [GO:0005886]; ATP binding [GO:0005524]; ATP hydrolysis activity [GO:0016887]; ATPase-coupled transmembrane transporter activity [GO:0042626]; transmembrane transporter activity [GO:0022857]; microcin transport [GO:0042884]; oligopeptide transmembrane transport [GO:0035672]; peptide transport [GO:0015833]
cds-pgaptmp_004001	425.141995285913	0.425706141382939	0.157518057612083	2.70258628017949	0.00688023251508435	0.0306654212816018	371.602972814512	337.767863490985	379.309409732369	433.631515212181	509.240485959687	519.29972450574	1	4174923	4175543	+	CDS	NP_308134	coaE	dephospho-CoA kinase	cytoplasm [GO:0005737]; ATP binding [GO:0005524]; dephospho-CoA kinase activity [GO:0004140]; coenzyme A biosynthetic process [GO:0015937]; phosphorylation [GO:0016310]
cds-pgaptmp_000508	1245.63457526769	0.422203157935807	0.14177083190727	2.97806785962829	0.0029007175425716	0.015181757595287	973.538366795044	1127.27434195764	1093.30359275801	1366.92074342605	1357.66316715491	1555.1072395145	1	538160	539227	-	CDS	NP_312135	degS	outer membrane-stress sensor serine endopeptidase DegS	plasma membrane [GO:0005886]; serine-type endopeptidase activity [GO:0004252]; cellular response to misfolded protein [GO:0071218]; proteolysis [GO:0006508]
cds-pgaptmp_003637	834.912864003734	0.418788371545853	0.156628089419393	2.67377564968241	0.00750026088270196	0.0327762066080809	687.926164549179	751.170862058172	704.599522722667	957.379867947882	841.881977705832	1066.51878903867	1	3786614	3787978	+	CDS	NP_308508.2	-	MFS transporter
cds-pgaptmp_003318	685.98386473133	0.416868519548745	0.167388157171888	2.49043018688993	0.0127588559169402	0.0496738066331466	522.086821309645	600.936689646538	640.011233139756	754.840044998982	725.083701109573	872.944698183485	1	3448883	3449626	-	CDS	WP_000798886	ybgI	radiation resistance protein YbgI
cds-pgaptmp_004681	1275.13978056916	0.414411975182548	0.165683724998422	2.50122319006585	0.0123765152737127	0.0486079248190072	1016.53375207937	1041.27822947374	1222.48017192383	1563.21484496243	1521.18075438967	1286.1509305859	1	4907502	4908443	-	CDS	WP_001666856	fabY	fatty acid biosynthesis protein FabY
cds-pgaptmp_000538	599.974893345416	0.412790928048938	0.149668774069323	2.75802972674676	0.00581509094999647	0.0266908880976073	535.394916754793	492.146426865699	516.706316663289	740.564110341791	706.395976854172	608.641612592749	1	570991	571566	-	CDS	NP_312105	lptC	LPS export ABC transporter periplasmic protein LptC	plasma membrane [GO:0005886]; lipopolysaccharide transmembrane transporter activity [GO:0015221]; Gram-negative-bacterium-type cell outer membrane assembly [GO:0043165]
cds-pgaptmp_000358	1953.93812517563	0.409751057993872	0.117302214246444	3.49312296128537	0.000477406626342265	0.00335889662105094	1721.8628106722	1626.67345300873	1686.34152438292	2120.86854250896	2161.23531013717	2406.64711034381	1	405055	405774	+	CDS	WP_014646135	ompR	two-component system response regulator OmpR
cds-pgaptmp_003890	397.379693150958	0.408084306063839	0.151075550560046	2.70119357203098	0.00690911137997885	0.0307038737552158	346.010481573843	335.695668009445	342.905101058365	436.308252960405	504.568554895837	418.790100407855	1	4052839	4053570	-	CDS	NP_706156.2	dnaQ	DNA polymerase III subunit epsilon
cds-pgaptmp_001722	838.756109696184	0.407915841467984	0.129668736747004	3.14583030344366	0.00165616068238626	0.00949544977968842	716.589754738728	669.319140537351	777.408140070676	911.875326228085	979.236750983032	978.107545619235	1	1832891	1833559	+	CDS	NP_311072	folE	GTP cyclohydrolase I FolE	GTP binding [GO:0005525]; GTP cyclohydrolase I activity [GO:0003934]; zinc ion binding [GO:0008270]; 7,8-dihydroneopterin 3'-triphosphate biosynthetic process [GO:0035998]; one-carbon metabolic process [GO:0006730]; tetrahydrofolate biosynthetic process [GO:0046654]
cds-pgaptmp_003082	991.490866328425	0.407374213960468	0.136155697983531	2.99197330698376	0.00277180497878453	0.0146157810712139	854.78920743834	902.441132210576	799.720458290227	1154.56621540033	1201.62066962231	1035.80751500876	1	3197727	3198431	-	CDS	NP_459968	mukE	chromosome partition protein MukE	cytoplasm [GO:0005737]; nucleoid [GO:0009295]; cell division [GO:0051301]; chromosome condensation [GO:0030261]; chromosome segregation [GO:0007059]; DNA replication [GO:0006260]
cds-pgaptmp_004129	1201.03893960788	0.406065582924211	0.102849216613025	3.94816408229975	7.87528223523522e-05	0.000714091311138338	991.964960488326	1049.5670113999	1058.07361662187	1344.61459552419	1359.53193958045	1402.48151403253	1	4314814	4315830	+	CDS	NP_418803	lplA	lipoate--protein ligase LplA	cytoplasm [GO:0005737]; cytosol [GO:0005829]; ATP binding [GO:0005524]; lipoate-protein ligase activity [GO:0016979]; lipoyltransferase activity [GO:0017118]; protein lipoylation [GO:0009249]
cds-pgaptmp_000682	3637.71695928434	0.403379288093901	0.0959560115481006	4.2037938174587	2.62478049192892e-05	0.000266536988097937	3221.5827973754	3126.94298164354	3048.56726831341	4289.91836448594	4151.47794333742	3987.81240055035	1	712174	715014	+	CDS	NP_417525	glnE	bifunctional [glutamate--ammonia ligase]-adenylyl-L-tyrosine phosphorylase/[glutamate--ammonia-ligase] adenylyltransferase	cytosol [GO:0005829]; [glutamate-ammonia-ligase] adenylyltransferase activity [GO:0008882]; [glutamine synthetase]-adenylyl-L-tyrosine phosphorylase [GO:0047388]; ATP binding [GO:0005524]; magnesium ion binding [GO:0000287]; metabolic process [GO:0008152]; regulation of glutamine family amino acid metabolic process [GO:0000820]
cds-pgaptmp_002301	661.733187296063	0.402851158963623	0.140106480006246	2.87532139088545	0.00403616428429037	0.0197399295929792	546.655612900687	536.698629718804	627.093575223174	795.883357138407	738.165108088354	725.902840706949	1	2437165	2438811	+	CDS	WP_000066594	fumB	class I fumarate hydratase	4 iron, 4 sulfur cluster binding [GO:0051539]; fumarate hydratase activity [GO:0004333]; metal ion binding [GO:0046872]; generation of precursor metabolites and energy [GO:0006091]
cds-pgaptmp_004814	541.213112378841	0.400624677322456	0.146549288449255	2.73371970319173	0.0062623329053032	0.0283996220613428	438.143450040251	437.233246604895	524.926644428387	627.248879000336	610.154196938855	609.572257260322	1	5045987	5047414	+	CDS	NP_418210	mdtD	multidrug transporter subunit MdtD	plasma membrane [GO:0005886]; transmembrane transporter activity [GO:0022857]; transmembrane transport [GO:0055085]
cds-pgaptmp_004397	2237.46151537006	0.395401811853695	0.151976753332037	2.60172561384981	0.00927560315501017	0.038622315766545	1848.80156722592	1952.00814361048	1997.53964691876	2306.45569305245	2423.79783592556	2896.16620548721	1	4591245	4592582	-	CDS	NP_418590	amiB	N-acetylmuramoyl-L-alanine amidase AmiB	outer membrane-bounded periplasmic space [GO:0030288]; N-acetylmuramoyl-L-alanine amidase activity [GO:0008745]; cell wall organization [GO:0071555]; FtsZ-dependent cytokinesis [GO:0043093]; peptidoglycan catabolic process [GO:0009253]
cds-pgaptmp_003183	531.416581993414	0.392948659166388	0.148246586655326	2.65064220385726	0.00803388992082659	0.034526097609137	420.740555996596	477.641058494921	480.302007989285	579.067599532316	573.713134640822	657.035135306546	1	3312326	3313291	-	CDS	NP_706705	iaaA	beta-aspartyl-peptidase	hydrolase activity [GO:0016787]
cds-pgaptmp_002095	3975.4494267396	0.388946678756311	0.137112674789133	2.83669383121929	0.00455833002907229	0.0217351921605993	3452.93891819104	3381.82302587293	3493.63930016656	4317.57798788425	4145.8716260608	5060.84570226204	1	2228773	2230137	-	CDS	NP_416328	sdaA	L-serine ammonia-lyase	cytosol [GO:0005829]; 4 iron, 4 sulfur cluster binding [GO:0051539]; L-serine ammonia-lyase activity [GO:0003941]; metal ion binding [GO:0046872]; gluconeogenesis [GO:0006094]; L-serine catabolic process [GO:0006565]
cds-pgaptmp_003115	1682.22370837059	0.386402757933817	0.143725384223398	2.68847956136416	0.00717782296496217	0.0315914013426619	1384.04192629537	1379.04609296473	1612.35857449704	1959.37203169949	2004.2584263918	1754.26519837513	1	3239612	3240106	-	CDS	WP_001591745	lrp	leucine-responsive transcriptional regulator Lrp
cds-pgaptmp_004393	6451.70109939367	0.38601866968066	0.130441705967558	2.95931938958745	0.00308319371201304	0.0159839252964886	5416.39484617516	5590.78340919434	5774.19308871226	7894.59186542671	7467.61461245839	6566.62877439517	1	4586694	4587974	-	CDS	NP_313176	hflX	GTPase HflX	cytoplasm [GO:0005737]; GTP binding [GO:0005525]; GTPase activity [GO:0003924]; metal ion binding [GO:0046872]
cds-pgaptmp_004511	1746.22835812704	0.380030396323374	0.117579620792741	3.23211109000988	0.00122879275097815	0.00737125980337075	1419.87141403231	1594.55442304486	1538.37562461116	1963.83326127986	2069.6654612857	1891.06996450836	1	4713888	4714967	-	CDS	NP_418477	alr	alanine racemase	cytosol [GO:0005829]; alanine racemase activity [GO:0008784]; pyridoxal phosphate binding [GO:0030170]; cell wall organization [GO:0071555]; D-alanine biosynthetic process [GO:0030632]; peptidoglycan biosynthetic process [GO:0009252]; regulation of cell shape [GO:0008360]
cds-pgaptmp_004513	704.296155367635	0.379625481917638	0.129908067781504	2.92226255382491	0.00347498471128955	0.0175351431384232	657.215175060377	598.864494164998	580.120273708329	837.818915193906	790.490736003478	761.267338074723	1	4716518	4717501	+	CDS	NP_313060	-	quinone oxidoreductase	oxidoreductase activity [GO:0016491]; zinc ion binding [GO:0008270]
cds-pgaptmp_004605	1988.82761826046	0.378744634486405	0.0991802248858861	3.81875151949068	0.000134128782684031	0.00112535648163348	1735.17090611735	1724.0666406411	1728.61749574628	2335.00756236683	2268.68972460573	2141.4133800855	1	4821951	4822310	-	CDS	NP_312922	-	YijD family membrane protein	plasma membrane [GO:0005886]
cds-pgaptmp_004443	772.636558136836	0.37164730969617	0.144507046368027	2.57182828821833	0.0101163052853427	0.0414839347455691	724.779351935743	637.200110573484	658.800553745694	815.512767292045	844.685136344142	954.84142892991	1	4636238	4637869	+	CDS	NP_313134	dcuS	two-component system sensor histidine kinase DcuS	plasma membrane [GO:0005886]; ATP binding [GO:0005524]; phosphorelay sensor kinase activity [GO:0000155]; protein autophosphorylation [GO:0046777]; regulation of DNA-templated transcription [GO:0006355]
cds-pgaptmp_002778	361.384387745896	0.371271559860054	0.146455171775155	2.53505257178658	0.0112430451705705	0.0450912031474428	289.707000844372	320.154201897897	335.859105831138	389.911465324533	401.78607149113	430.888481086304	1	2918249	2919163	+	CDS	NP_415710	ldcA	muramoyltetrapeptide carboxypeptidase	cytosol [GO:0005829]; carboxypeptidase activity [GO:0004180]; muramoyltetrapeptide carboxypeptidase activity [GO:0106415]; serine-type peptidase activity [GO:0008236]; cell wall organization [GO:0071555]; glycopeptide catabolic process [GO:0009050]; peptidoglycan biosynthetic process [GO:0009252]; peptidoglycan turnover [GO:0009254]; proteolysis [GO:0006508]; regulation of cell shape [GO:0008360]
cds-pgaptmp_000321	1200.51074919717	0.369253080734339	0.0997910418833375	3.70026280681608	0.000215376305173667	0.00170809710624849	1055.43433876518	1059.9279888076	1027.54097063722	1346.39908735634	1395.03861566571	1318.72349395096	1	355193	356188	+	CDS	WP_001693277	gntR	gluconate operon transcriptional repressor GntR
cds-pgaptmp_003670	1558.65342926438	0.363116345737936	0.137695974331803	2.63708759460856	0.0083621235482851	0.0356258291308859	1341.04654101105	1379.04609296473	1370.44607169559	1616.7495999269	1683.76395541166	1960.86831457633	1	3821697	3824840	+	CDS	NP_308474.2	sbcC	exonuclease subunit SbcC
cds-pgaptmp_003383	1557.47555277602	0.362878176230002	0.12563791593585	2.88828554283951	0.00387348064110249	0.0190578343231066	1330.80954451478	1384.22658166858	1372.79473677133	1614.96510809475	1737.95835575233	1904.09898985438	1	3510276	3512177	+	CDS	NP_308700	mrdA	peptidoglycan DD-transpeptidase MrdA	plasma membrane [GO:0005886]; penicillin binding [GO:0008658]; serine-type D-Ala-D-Ala carboxypeptidase activity [GO:0009002]; cell wall organization [GO:0071555]; peptidoglycan biosynthetic process [GO:0009252]; proteolysis [GO:0006508]; regulation of cell shape [GO:0008360]
cds-pgaptmp_004391	9672.23771687392	0.361707267732914	0.100463824463428	3.60037326534973	0.000317760683528456	0.0023675814922506	8050.3740446648	8493.92927883158	8854.46733554819	11206.6087058951	10911.7621927289	10516.284743575	1	4584342	4585346	-	CDS	NP_313178	hflC	protease modulator HflC	plasma membrane [GO:0005886]; regulation of peptidase activity [GO:0052547]
cds-pgaptmp_000191	1191.09512979324	0.356404872404258	0.1401352759363	2.54329161606864	0.0109813536979569	0.0441855939235603	1038.03144472153	973.931876323699	1122.66190620478	1425.80897388697	1363.26948443153	1222.86709319094	1	222662	223948	+	CDS	NP_417985	dctA	C4-dicarboxylate transporter DctC	membrane [GO:0016020]; plasma membrane [GO:0005886]; fumarate transmembrane transporter activity [GO:0015138]; L-aspartate transmembrane transporter activity [GO:0015183]; malate:proton symporter activity [GO:0015366]; succinate transmembrane transporter activity [GO:0015141]; DNA damage response [GO:0006974]; fumarate transport [GO:0015741]; L-aspartate transmembrane transport [GO:0070778]
cds-pgaptmp_001658	2162.86164427601	0.35589244131686	0.142333831761801	2.50040652255084	0.0124050865924776	0.048681315910719	1843.68306897779	1744.7885954565	2104.40390786503	2420.66317030998	2577.03717481985	2286.59394822689	1	1758623	1761472	+	CDS	NP_416722.2	rcsC	two-component system sensor histidine kinase RcsC
cds-pgaptmp_004707	982.536270474828	0.353449355789996	0.128524227182586	2.75006015237792	0.00595843256177247	0.0271755559374012	869.121002533115	836.130876801303	883.098068479076	1011.80686882842	1184.80171779245	1110.2590884146	1	4936218	4936850	+	CDS	NP_418301.3	-	YihA family ribosome biogenesis GTP-binding protein
cds-pgaptmp_002755	2605.27290910241	0.341890135420792	0.126771125290553	2.69690857943555	0.00699864813430836	0.0309967104869323	2284.89761796692	2235.89892458143	2373.32605903752	2658.00058398578	2924.62884597032	3154.88542307251	1	2890176	2891432	-	CDS	WP_041689438	hemA	glutamyl-tRNA reductase	glutamyl-tRNA reductase activity [GO:0008883]; NADP binding [GO:0050661]; protoporphyrinogen IX biosynthetic process [GO:0006782]
cds-pgaptmp_004074	754.361200206069	0.340994476827394	0.109065649297416	3.12650664094541	0.00176896509146705	0.0100602229508952	646.978178564109	672.42743375966	677.589874351632	823.542980536715	868.979177876164	836.649556148137	1	4259193	4260014	-	CDS	NP_414572	dapB	4-hydroxy-tetrahydrodipicolinate reductase	cytosol [GO:0005829]; 4-hydroxy-tetrahydrodipicolinate reductase [GO:0008839]; identical protein binding [GO:0042802]; NAD binding [GO:0051287]; NADP binding [GO:0050661]; oxidoreductase activity, acting on CH or CH2 groups, NAD or NADP as acceptor [GO:0016726]; amino acid biosynthetic process [GO:0008652]; diaminopimelate biosynthetic process [GO:0019877]; lysine biosynthetic process via diaminopimelate [GO:0009089]
cds-pgaptmp_000400	5550.33050951436	0.337190742871521	0.134657460102469	2.50406284668471	0.0122776223395319	0.0482580127870667	4977.22769648528	4545.36078875752	5191.72414992819	6386.69626726089	6563.12875849696	5637.8453961573	1	449551	450183	-	CDS	NP_312235	crp	cAMP-activated global transcriptional regulator CRP	cAMP binding [GO:0030552]; DNA binding [GO:0003677]; DNA-binding transcription factor activity [GO:0003700]
cds-pgaptmp_003135	1812.18230414594	0.336920054589333	0.107166070677896	3.14390601855692	0.00166708970454544	0.00953590800799804	1594.92405411848	1682.62273101031	1526.63229923245	2016.47577032825	1962.21104681714	2090.22792336898	1	3263872	3264873	+	CDS	NP_415391	ltaE	low-specificity L-threonine aldolase	cytosol [GO:0005829]; identical protein binding [GO:0042802]; L-allo-threonine aldolase activity [GO:0008732]; phenylserine aldolase activity [GO:0050179]; pyridoxal phosphate binding [GO:0030170]; glycine biosynthetic process [GO:0006545]; threonine catabolic process [GO:0006567]
cds-pgaptmp_002059	366.56065940994	0.336400818858945	0.133202936208272	2.52547600251812	0.0115541672277772	0.0460018379925648	329.631287179815	336.731765750215	305.326459846489	401.510662233501	402.7204577039	423.44332374572	1	2194917	2195273	+	CDS	NP_310584.2	-	protein YebF
cds-pgaptmp_000591	1259.65422749753	0.333020282754067	0.0988645092882352	3.36845127894339	0.000755917558478092	0.0048856876318958	1113.78521879391	1092.04701877147	1139.10256173498	1383.87341583147	1383.82598111247	1445.29116874089	1	619198	619788	-	CDS	WP_001483830	diaA	DnaA initiator-associating protein DiaA
cds-pgaptmp_004522	6114.66251172262	0.330052150985275	0.102677118792027	3.21446642512242	0.00130687197339543	0.00776398609043725	5383.6364573871	5552.44779278585	5318.55206401827	6970.22509637358	7074.23801688219	6388.87564288872	1	4724260	4726683	+	CDS	NP_418465.4	plsB	glycerol-3-phosphate 1-O-acyltransferase PlsB
cds-pgaptmp_004342	1824.07157812288	0.324328462249638	0.124373241264643	2.60770290258439	0.00911520303712892	0.0382714194014151	1640.99053835169	1603.87930271179	1614.70723957278	1904.94503081894	1954.73595711498	2225.17140016707	1	4541301	4543034	-	CDS	NP_313225	tamA	autotransporter assembly complex protein TamA	cell outer membrane [GO:0009279]
cds-pgaptmp_004014	2793.42909809397	0.320990165878115	0.111680236770203	2.87418951786962	0.00405065819557058	0.0197911623146678	2464.0450566516	2505.2843371816	2482.53898505953	3171.04198572859	3269.41735848247	2868.24686546002	1	4188376	4189620	-	CDS	NP_308120	ftsW	cell division protein FtsW	cell division site [GO:0032153]; plasma membrane [GO:0005886]; peptidoglycan glycosyltransferase activity [GO:0008955]; cell wall organization [GO:0071555]; FtsZ-dependent cytokinesis [GO:0043093]; peptidoglycan biosynthetic process [GO:0009252]; regulation of cell shape [GO:0008360]
cds-pgaptmp_004347	1594.93629098696	0.317790103534223	0.107744256705956	2.94948532060972	0.00318303693778447	0.0163808327257978	1377.89972839761	1366.61292007549	1516.06330639161	1771.10814340778	1765.05555592266	1772.87809172659	1	4546683	4547423	-	CDS	NP_313219	cysQ	3'(2')%2C5'-bisphosphate nucleotidase CysQ	plasma membrane [GO:0005886]; 3'(2'),5'-bisphosphate nucleotidase activity [GO:0008441]; magnesium ion binding [GO:0000287]; phosphatidylinositol phosphate biosynthetic process [GO:0046854]; sulfur compound metabolic process [GO:0006790]
cds-pgaptmp_003182	1088.90659921393	0.316842421539973	0.117377632023732	2.69934242220793	0.00694766492938268	0.0308263511506394	956.135472751389	935.596259915213	1018.14631033425	1248.25203658815	1238.06173192034	1137.24778377422	1	3310468	3312339	-	CDS	NP_308935.2	gsiA	glutathione ABC transporter ATP-binding protein GsiA
cds-pgaptmp_001596	2641.39145762781	0.316295392671927	0.116692141005184	2.71051152157603	0.00671795145297929	0.0300386275980222	2378.05428608295	2277.34283421222	2403.85870502217	3107.6925256873	2975.0857014599	2706.31469330232	1	1683178	1683720	+	CDS	WP_015959823	nuoI	NADH-quinone oxidoreductase subunit NuoI	plasma membrane [GO:0005886]; 4 iron, 4 sulfur cluster binding [GO:0051539]; iron ion binding [GO:0005506]; NADH dehydrogenase (quinone) activity [GO:0050136]; quinone binding [GO:0048038]
cds-pgaptmp_000681	2083.48131824127	0.316026331042419	0.116973440537431	2.70169304750246	0.00689874187561802	0.0306922346318146	1843.68306897779	1774.83542993883	1950.56634540392	2442.96931821184	2175.25110332872	2313.58264358651	1	710850	712151	+	CDS	NP_417526	ygiF	inorganic triphosphatase	inorganic triphosphate phosphatase activity [GO:0050355]; metal ion binding [GO:0046872]
cds-pgaptmp_000590	1684.2966393919	0.297751119529124	0.107751184019772	2.76332109236488	0.0057216449568727	0.0263356087968206	1484.36449195879	1528.24416763559	1520.76063654309	1836.24209528121	1766.9243283482	1969.24411658449	1	618613	619188	-	CDS	NP_708951	yraP	divisome-associated lipoprotein YraP
cds-pgaptmp_004565	1130.54211630994	0.291860928211932	0.112267967783282	2.5996812267532	0.00933103941134579	0.0387809021948338	994.012359787579	1043.35042495528	1012.2746476449	1197.39401937191	1215.63646281386	1320.5847832861	1	4779833	4781158	-	CDS	NP_418432	zraR	sigma-54-dependent response regulator transcription factor ZraR	cytoplasm [GO:0005737]; ATP binding [GO:0005524]; DNA binding [GO:0003677]; phosphorelay response regulator activity [GO:0000156]; sequence-specific DNA binding [GO:0043565]; DNA-templated transcription [GO:0006351]; phosphorelay signal transduction system [GO:0000160]; positive regulation of DNA-templated transcription initiation [GO:2000144]
cds-pgaptmp_004407	2251.59458188244	0.28678944738326	0.103901301788722	2.76021033852329	0.00577641573219106	0.0265381039935084	1951.17153218859	2070.12328605825	2064.47660157742	2427.80113763857	2397.635021968	2598.35991186385	1	4598408	4599376	+	CDS	NP_313166	psd	phosphatidylserine decarboxylase	plasma membrane [GO:0005886]; phosphatidylserine decarboxylase activity [GO:0004609]; phosphatidylethanolamine biosynthetic process [GO:0006646]
cds-pgaptmp_004396	3590.30068134881	0.284108932696357	0.112560192265733	2.52406225484788	0.011600738268203	0.0461499482802097	3105.90473696757	3291.68252242595	3316.31508694802	3746.5406015966	3861.81821737869	4219.54292277603	1	4589388	4591235	-	CDS	NP_313173	mutL	DNA mismatch repair endonuclease MutL	mismatch repair complex [GO:0032300]; ATP binding [GO:0005524]; ATP hydrolysis activity [GO:0016887]; ATP-dependent DNA damage sensor activity [GO:0140664]; mismatched DNA binding [GO:0030983]; mismatch repair [GO:0006298]
cds-pgaptmp_000002	2074.87591679768	0.277724072800354	0.0978848476328485	2.8372529509578	0.00455035461650603	0.0217351921605993	1913.2946451524	1915.74472268353	1797.90311548067	2335.00756236683	2258.41147626526	2228.89397883736	1	1409	2509	+	CDS	WP_006177590	dnaN	DNA polymerase III subunit beta	cytoplasm [GO:0005737]; DNA polymerase III complex [GO:0009360]; 3'-5' exonuclease activity [GO:0008408]; DNA binding [GO:0003677]; DNA-directed DNA polymerase activity [GO:0003887]; DNA replication [GO:0006260]
cds-pgaptmp_004304	2350.97312393889	0.2645548478942	0.102701998832828	2.57594643629892	0.00999661309204158	0.0411305927137049	2168.19585790947	2200.67160139525	2038.64128574425	2473.30567935837	2652.72245805423	2572.3018611718	1	4498628	4499728	-	CDS	NP_313265	lptF	LPS export ABC transporter permease LptF	ATP-binding cassette (ABC) transporter complex [GO:0043190]; transmembrane transport [GO:0055085]
cds-pgaptmp_004732	3674.5098933781	0.258085177788298	0.103409804051151	2.49575154074015	0.0125690604872262	0.0491680880854558	3330.09496023583	3236.76934216514	3473.67564702275	4056.14993447444	4151.47794333742	3798.89153303303	1	4963889	4964404	-	CDS	NP_312794	tatB	Sec-independent protein translocase subunit TatB	TAT protein transport complex [GO:0033281]; protein transmembrane transporter activity [GO:0008320]; protein transport by the Tat complex [GO:0043953]
cds-pgaptmp_004512	2387.60801375807	0.257062333571978	0.0902676795178083	2.84777824072972	0.00440255904272534	0.0211331416037254	2230.6415365367	2158.19159402369	2137.28521892542	2608.03481268561	2646.18175456483	2545.31316581219	1	4715020	4716435	-	CDS	NP_418476	dnaB	replicative DNA helicase	cytosol [GO:0005829]; DNA helicase complex [GO:0033202]; DnaB-DnaC complex [GO:1990100]; DnaB-DnaC-DnaT-PriA-PriB complex [GO:1990158]; DnaB-DnaC-DnaT-PriA-PriC complex [GO:1990159]; DnaB-DnaC-Rep-PriC complex [GO:1990160]; DnaB-DnaG complex [GO:1990156]; primosome complex [GO:1990077]; replisome [GO:0030894]; ATP binding [GO:0005524]; ATP hydrolysis activity [GO:0016887]; DNA binding [GO:0003677]; DNA helicase activity [GO:0003678]; helicase activity [GO:0004386]; identical protein binding [GO:0042802]; DNA duplex unwinding [GO:0032508]; DNA replication [GO:0006260]; DNA replication initiation [GO:0006270]; DNA replication, synthesis of RNA primer [GO:0006269]; DNA unwinding involved in DNA replication [GO:0006268]; replication fork processing [GO:0031297]; response to ionizing radiation [GO:0010212]
cds-pgaptmp_004118	9424.71451699051	-0.22606201499443	0.0881623459997916	-2.56415607401106	0.0103427024866091	0.0420973634269008	10343.4612598287	10119.5666340995	10021.7538781921	9004.54578502332	8659.891419953	8399.06812484643	1	4304440	4306107	+	CDS	WP_017145039	ettA	energy-dependent translational throttle protein EttA
cds-pgaptmp_000379	2961.38275415594	-0.251808334006172	0.0896152241885685	-2.80988343538946	0.00495594457241723	0.0233346338615247	3242.05679036793	3167.35079353356	3248.2037997515	2720.45779811099	2772.32389328879	2617.90344988288	1	428003	429007	+	CDS	NP_417843	trpS	tryptophan--tRNA ligase	cytosol [GO:0005829]; ATP binding [GO:0005524]; tryptophan-tRNA ligase activity [GO:0004830]; tryptophanyl-tRNA aminoacylation [GO:0006436]
cds-pgaptmp_002971	2099.91853989915	-0.259355846670559	0.0979923376601295	-2.646695168862	0.00812825863390963	0.0348404471470887	2249.06813022998	2384.06090151152	2231.23182195511	1960.26427761556	1907.08226026371	1867.80384781903	1	3079632	3080552	+	CDS	NP_309459	lpxL	kdo(2)-lipid IV(A) lauroyltransferase	plasma membrane [GO:0005886]; lauroyltransferase activity [GO:0008913]; Kdo2-lipid A biosynthetic process [GO:0036104]; lipid A biosynthetic process [GO:0009245]; lipopolysaccharide biosynthetic process [GO:0009103]
cds-pgaptmp_000485	1189.82460751622	-0.286202842992851	0.114881891943375	-2.4912789835836	0.0127284130956246	0.0495944893164171	1316.47774942001	1275.43631888774	1330.51876540797	1042.14322997495	1025.95606162154	1148.4155197851	1	511088	511969	-	CDS	NP_312158	prmA	50S ribosomal protein L11 methyltransferase	cytoplasm [GO:0005737]; histone methyltransferase activity [GO:0042054]; protein methylation [GO:0006479]
cds-pgaptmp_001646	15023.0291726087	-0.292178568317935	0.0824840798592795	-3.54224195525247	0.000396741382325708	0.00286503124333448	16773.3187591344	16661.4877693206	16182.3023718639	13786.9838951824	13575.6972853363	13158.3849548148	1	1739079	1741706	+	CDS	NP_311141	gyrA	DNA topoisomerase (ATP-hydrolyzing) subunit A	chromosome [GO:0005694]; cytoplasm [GO:0005737]; ATP binding [GO:0005524]; DNA binding [GO:0003677]; DNA negative supercoiling activity [GO:0034335]; DNA topological change [GO:0006265]; DNA-templated DNA replication [GO:0006261]
cds-pgaptmp_003385	3988.17302899091	-0.302437296217651	0.103049319050641	-2.93487913364112	0.00333677635286563	0.0170120326478916	4303.63332703088	4445.89540564361	4464.81230898597	3797.39861881285	3440.41003541939	3476.88847805277	1	3513303	3514391	+	CDS	NP_415166	rlpA	endolytic peptidoglycan transglycosylase RlpA	cell outer membrane [GO:0009279]; plasma membrane [GO:0005886]; lytic endotransglycosylase activity [GO:0008932]; peptidoglycan binding [GO:0042834]; cell wall organization [GO:0071555]; peptidoglycan metabolic process [GO:0000270]
cds-pgaptmp_003185	1483.31455270173	-0.303781282220162	0.120483000205358	-2.52136219800619	0.0116901453498705	0.0463932037454572	1589.80555587035	1606.9875959341	1720.39716798118	1427.59346571912	1282.9122701333	1272.19126057231	1	3314730	3315479	+	CDS	NP_415347	moeB	molybdopterin-synthase adenylyltransferase MoeB	cytoplasm [GO:0005737]; cytosol [GO:0005829]; molybdopterin cofactor (Moco) biosynthesis adenylyltransferase complex [GO:1990133]; ATP binding [GO:0005524]; metal ion binding [GO:0046872]; molybdopterin-synthase adenylyltransferase activity [GO:0061605]; nucleotidyltransferase activity [GO:0016779]; sulfotransferase activity [GO:0008146]; thiosulfate sulfurtransferase activity [GO:0004792]; ubiquitin-like modifier activating enzyme activity [GO:0008641]; Mo-molybdopterin cofactor biosynthetic process [GO:0006777]
cds-pgaptmp_003650	3188.21252277743	-0.3132152467898	0.112456539562262	-2.78521149600541	0.00534928193649886	0.0248774443222444	3492.86320452649	3716.4825961416	3389.12370429603	2714.21207669847	2805.02741073575	3011.56614426626	1	3799960	3800430	-	CDS	WP_006818760	ribE	6%2C7-dimethyl-8-ribityllumazine synthase	riboflavin synthase complex [GO:0009349]; 6,7-dimethyl-8-ribityllumazine synthase activity [GO:0000906]; riboflavin biosynthetic process [GO:0009231]
cds-pgaptmp_001557	2788.11933638106	-0.313541764371544	0.0906302797580183	-3.45956964061787	0.000541039350233864	0.00371634421185743	3171.42151454369	3101.04053812429	2996.89663664708	2471.52118752622	2451.82942230866	2536.00671913646	1	1641779	1642915	+	CDS	NP_416823	pdxB	4-phosphoerythronate dehydrogenase PdxB	cytosol [GO:0005829]; 4-phosphoerythronate dehydrogenase activity [GO:0033711]; NAD binding [GO:0051287]; protein dimerization activity [GO:0046983]; 'de novo' pyridoxal 5'-phosphate biosynthetic process [GO:0036001]; pyridoxine biosynthetic process [GO:0008615]
cds-pgaptmp_000514	6247.83394398788	-0.314505692709196	0.112952950917598	-2.78439553950773	0.0053627592064672	0.0249165934828783	6941.70732411903	6937.7104721952	6899.20365999278	5978.0476376988	5578.28569023731	5152.04887968419	1	544007	544645	+	CDS	NP_312129	sspA	stringent starvation protein A
cds-pgaptmp_003184	2439.38579453032	-0.321545199159461	0.110934150034419	-2.89852312439134	0.00374924660000948	0.0186644770333945	2711.78037186127	2636.86875025938	2781.99378221666	2290.39526656311	2188.3325103075	2026.94408597402	1	3313495	3314730	+	CDS	NP_415348	moeA	molybdopterin molybdotransferase MoeA	cytoplasm [GO:0005737]; cytosol [GO:0005829]; identical protein binding [GO:0042802]; metal ion binding [GO:0046872]; molybdopterin molybdotransferase activity [GO:0061599]; Mo-molybdopterin cofactor biosynthetic process [GO:0006777]; molybdenum incorporation into molybdenum-molybdopterin complex [GO:0018315]
cds-pgaptmp_002253	1759.08834664476	-0.322880705286395	0.108930534788734	-2.96409731130585	0.00303572272108631	0.0157710278495254	1910.22354620352	2025.57108320514	1929.42835972224	1542.69318889272	1652.92921039025	1493.68469145468	1	2386854	2387879	-	CDS	WP_005127190	purR	HTH-type transcriptional repressor PurR	DNA binding [GO:0003677]; negative regulation of DNA-templated transcription [GO:0045892]; purine nucleotide biosynthetic process [GO:0006164]
cds-pgaptmp_004778	1116.95279718147	-0.323267239864078	0.103581557402401	-3.12089572671925	0.00180301865016655	0.0102020503829086	1251.98467149352	1207.05386799692	1265.93047582506	1029.65178714991	976.433592344722	970.662388278651	1	5008869	5009948	-	CDS	NP_709597	rffT	TDP-N-acetylfucosamine:lipid II N-acetylfucosaminyltransferase	plasma membrane [GO:0005886]; 4-acetamido-4,6-dideoxy-D-galactose transferase activity [GO:0102031]; fucosyltransferase activity [GO:0008417]; enterobacterial common antigen biosynthetic process [GO:0009246]; fucosylation [GO:0036065]
cds-pgaptmp_000683	5873.72102564181	-0.326129678136833	0.109434403503701	-2.98013849114465	0.00288118091365595	0.0150955489359102	6696.0194082086	6539.84893973956	6368.40535287504	5306.18646289474	4842.92374078727	5488.94224934562	1	715062	716495	+	CDS	NP_417524	hldE	bifunctional D-glycero-beta-D-manno-heptose-7-phosphate kinase/D-glycero-beta-D-manno-heptose 1-phosphate adenylyltransferase HldE	cytosol [GO:0005829]; ATP binding [GO:0005524]; heptose 7-phosphate kinase activity [GO:0033785]; heptose-1-phosphate adenylyltransferase activity [GO:0033786]; phosphotransferase activity, alcohol group as acceptor [GO:0016773]; ADP-L-glycero-beta-D-manno-heptose biosynthetic process [GO:0097171]; lipopolysaccharide core region biosynthetic process [GO:0009244]
cds-pgaptmp_002249	1273.79516480333	-0.326610949196568	0.115290913325183	-2.83292880398429	0.00461236576336897	0.0219265457380233	1435.22690877671	1319.98852174084	1497.27398578567	1142.07477257529	1104.44450349422	1143.76229644723	1	2382481	2383122	+	CDS	NP_416179	ribE	riboflavin synthase	cytosol [GO:0005829]; riboflavin synthase activity [GO:0004746]; riboflavin biosynthetic process [GO:0009231]
cds-pgaptmp_002156	1536.64762992597	-0.328399399784521	0.108181772655295	-3.03562598138334	0.00240036920880781	0.0130339783388958	1678.86742538788	1715.77785871494	1738.01215604925	1447.22287587275	1336.1722842612	1303.83317926979	1	2288843	2290009	-	CDS	NP_416268.2	-	ABC transporter substrate-binding protein
cds-pgaptmp_000792	2545.53763581042	-0.331985416819159	0.130323049855301	-2.54740368022209	0.0108527808580866	0.0437397264534179	3057.79085343512	2846.16049389489	2607.01823407387	2248.45970850761	2134.13810996684	2379.65841498419	1	835797	836780	-	CDS	WP_001327875	-	KpsF/GutQ family sugar-phosphate isomerase
cds-pgaptmp_002750	3321.1576068845	-0.340645802979114	0.135098198809352	-2.5214681319314	0.0116866260678921	0.0463932037454572	3878.79797243577	3605.62013787923	3649.82552770342	2998.83852392622	3171.30680614161	2622.55667322075	1	2886128	2886982	-	CDS	WP_005126202	kdsA	3-deoxy-8-phosphooctulonate synthase
cds-pgaptmp_001562	2357.29561394216	-0.341844681449282	0.132306762470134	-2.58372795968346	0.00977388530542701	0.0403152304264891	2606.33930794972	2694.89022374249	2604.66956899813	2237.75275751471	2144.41635830731	1855.70546714058	1	1646688	1647956	+	CDS	NP_416818	folC	bifunctional tetrahydrofolate synthase/dihydrofolate synthase	cytoplasm [GO:0005737]; ATP binding [GO:0005524]; dihydrofolate synthase activity [GO:0008841]; guanosine tetraphosphate binding [GO:0097216]; metal ion binding [GO:0046872]; tetrahydrofolylpolyglutamate synthase activity [GO:0004326]; folic acid biosynthetic process [GO:0046656]; folic acid-containing compound biosynthetic process [GO:0009396]; one-carbon metabolic process [GO:0006730]; tetrahydrofolate biosynthetic process [GO:0046654]
cds-pgaptmp_002034	915.887057084581	-0.342679864794321	0.104607135979091	-3.27587464838742	0.00105335301734176	0.00650095690527339	1005.27305593347	1063.03628202991	1004.0543198798	819.973996872417	800.768984343949	802.215703447936	1	2171014	2171985	-	CDS	NP_416385	cmoB	tRNA 5-methoxyuridine(34)/uridine 5-oxyacetic acid(34) synthase CmoB	protein-containing complex [GO:0032991]; identical protein binding [GO:0042802]; methyltransferase activity [GO:0008168]; transferase activity, transferring alkyl or aryl (other than methyl) groups [GO:0016765]; tRNA wobble uridine modification [GO:0002098]
cds-pgaptmp_003638	2933.17932838094	-0.343127676383249	0.1319330468817	-2.60077125855299	0.00930144508027827	0.0386905549158534	3347.49785427949	3217.08348509052	3276.3877806604	2447.43054779221	2428.46976698941	2882.20653547362	1	3788106	3788597	-	CDS	NP_414960.2	yajQ	nucleotide binding protein YajQ
cds-pgaptmp_003101	7663.73290787613	-0.344155344289983	0.134631651974201	-2.5562736492005	0.0105799879282164	0.0428859592975025	8634.90654460168	8165.48629500752	8920.22995766897	6274.27328183551	6485.57470283705	7501.92666530604	1	3219587	3220444	+	CDS	NP_309014	focA	formate transporter FocA	plasma membrane [GO:0005886]; formate transmembrane transporter activity [GO:0015499]; identical protein binding [GO:0042802]
cds-pgaptmp_000550	3676.82077334056	-0.346911687802133	0.125084533258997	-2.77341793396491	0.00554708295085046	0.0256520033173132	3875.72687348689	3961.0016629633	4514.13427557656	3237.96042943417	3120.84995065203	3351.25144793041	1	579719	580690	-	CDS	NP_417654	ispB	octaprenyl diphosphate synthase	cytosol [GO:0005829]; identical protein binding [GO:0042802]; metal ion binding [GO:0046872]; octaprenyl pyrophosphate synthase activity [GO:0106350]; prenyltransferase activity [GO:0004659]; isoprenoid biosynthetic process [GO:0008299]; polyprenol biosynthetic process [GO:0016094]; ubiquinone biosynthetic process [GO:0006744]
cds-pgaptmp_004332	1661.3708790934	-0.347765891243052	0.110911560395844	-3.13552428621393	0.00171547223717517	0.0097899197776219	1884.63105496286	1799.7017757173	1897.72138119972	1447.22287587275	1387.56352596355	1551.38466084421	1	4527893	4528444	+	CDS	NP_313238	-	ribosome-associated protein
cds-pgaptmp_001390	1706.78614509329	-0.348647449642188	0.108165197977705	-3.22328675175218	0.00126728619479593	0.00757449576379848	1947.07673359009	1896.0588656089	1893.02405104823	1600.68917343756	1458.57687813408	1445.29116874089	1	1466971	1467639	+	CDS	-	-	DUF2290 domain-containing protein
cds-pgaptmp_001660	2512.02657091455	-0.348776648279142	0.0955462566352195	-3.6503434102156	0.000261889930710202	0.00201532485741835	2900.1411073926	2704.21510340942	2838.36174403448	2250.24420033976	2220.10164154168	2159.09562876939	1	1762339	1765011	-	CDS	NP_311132	rcsD	phosphotransferase RcsD	plasma membrane [GO:0005886]; ATP binding [GO:0005524]; histidine phosphotransfer kinase activity [GO:0009927]; phosphotransferase activity, carboxyl group as acceptor [GO:0016774]; phosphorelay signal transduction system [GO:0000160]; phosphorylation [GO:0016310]
cds-pgaptmp_001426	2075.0459664204	-0.34930724693635	0.110941831591373	-3.14856210615791	0.00164075854261918	0.00944011194205543	2287.9687169158	2345.72528510304	2341.619080515	1943.31160521015	1822.9875011144	1708.66360966405	1	1503807	1505822	+	CDS	NP_708313	tmcA	tRNA cytosine(34) acetyltransferase TmcA	cytoplasm [GO:0005737]; ATP binding [GO:0005524]; tRNA binding [GO:0000049]; tRNA N-acetyltransferase activity [GO:0051392]; tRNA acetylation [GO:0051391]; tRNA wobble cytosine modification [GO:0002101]
cds-pgaptmp_002599	795.182588067845	-0.34963021644754	0.139292356106803	-2.51004596533252	0.0120715447270544	0.0475618862245943	921.329684664079	836.130876801303	915.979379539467	757.516782747206	699.855273364782	640.283531290232	1	2753795	2754787	+	CDS	NP_309895	sapD	peptide ABC transporter ATP-binding protein SapD	plasma membrane [GO:0005886]; ATP binding [GO:0005524]; peptide transport [GO:0015833]; protein transport [GO:0015031]
cds-pgaptmp_002707	1577.64377326845	-0.351448155863839	0.12763260706972	-2.75359223581367	0.0058945158059234	0.0269549585368363	1752.573800161	1862.90373790427	1691.0388545344	1497.18864717292	1290.38735983546	1371.77024000262	1	2843975	2844718	+	CDS	NP_415771	-	UPF0259 family protein	plasma membrane [GO:0005886]
cds-pgaptmp_002194	11779.1022133229	-0.354132371261478	0.11715237959803	-3.02283549405114	0.00250418332390201	0.0135231391120805	14009.3297051421	13254.7983976692	12388.0339420024	9728.1572229597	10511.8448936633	10782.4491185009	1	2326115	2326471	+	CDS	NP_310450	rplT	50S ribosomal protein L20	ribonucleoprotein complex [GO:1990904]; ribosome [GO:0005840]; rRNA binding [GO:0019843]; structural constituent of ribosome [GO:0003735]; ribosomal large subunit assembly [GO:0000027]; translation [GO:0006412]
cds-pgaptmp_002073	577.00575310289	-0.365591278402709	0.141646603948524	-2.58100983865147	0.00985117742081335	0.0406000408347328	628.551584870828	680.716215685819	640.011233139756	554.084713882232	491.487147917056	467.183623121652	1	2205408	2206847	-	CDS	NP_416349.2	rsmF	16S rRNA (cytosine(1407)-C(5))-methyltransferase RsmF
cds-pgaptmp_001950	1456.19310864808	-0.368590675671843	0.109062379546712	-3.37963170438597	0.00072583021690563	0.00472221112055512	1648.15643589908	1633.92613719412	1641.71688794381	1357.10603834923	1232.45541464372	1223.79773785851	1	2094590	2096008	+	CDS	NP_310726	dcm	DNA-cytosine methyltransferase	DNA (cytosine-5-)-methyltransferase activity [GO:0003886]; DNA binding [GO:0003677]; DNA restriction-modification system [GO:0009307]
cds-pgaptmp_004008	14014.7603388156	-0.37279761167535	0.143590514239625	-2.5962551471417	0.00942460512648913	0.0391054827454996	16090.5110928333	16027.3959519695	15328.5626168316	13468.4521031438	12464.7120783527	10708.9281897626	1	4181567	4182718	-	CDS	WP_015965916	ftsZ	cell division protein FtsZ	cell division site [GO:0032153]; cytoplasm [GO:0005737]; GTP binding [GO:0005525]; GTPase activity [GO:0003924]; division septum assembly [GO:0000917]; FtsZ-dependent cytokinesis [GO:0043093]; protein polymerization [GO:0051258]
cds-pgaptmp_003143	994.777132329467	-0.373318716370442	0.142649128646105	-2.61704168762643	0.00886955082836061	0.0374635830443191	1120.9511163413	1155.24898095843	1092.12926022013	944.888425122839	886.732515918795	768.712495415307	1	3272680	3273411	+	CDS	NP_308973	artJ	arginine ABC transporter substrate-binding protein	membrane [GO:0016020]; outer membrane-bounded periplasmic space [GO:0030288]; ligand-gated monoatomic ion channel activity [GO:0015276]; amino acid transport [GO:0006865]
cds-pgaptmp_002158	628.944097422618	-0.374446657474526	0.124400826428632	-3.01000136594223	0.00261246514867745	0.0140004253071125	707.376457892088	724.232320798155	698.727860033312	575.498615868018	559.697341449271	508.131988494864	1	2290567	2291274	-	CDS	NP_310485	-	TVP38/TMEM64 family protein	plasma membrane [GO:0005886]
cds-pgaptmp_000515	4480.87490680908	-0.374735912224862	0.107929760855902	-3.47203504624806	0.000516528900756744	0.00356359663723887	5020.22308176961	5064.44575688323	5094.25454928488	4105.22345985853	3617.94341584571	3983.15917721249	1	544651	545148	+	CDS	NP_312128	sspB	ClpXP protease specificity-enhancing factor
cds-pgaptmp_002919	1116.07405888527	-0.377687789177394	0.119890101699596	-3.15028333301236	0.00163112192075661	0.00939564381254538	1263.24536763942	1279.58070985082	1241.26949252977	1050.17344321962	918.501647152978	943.673692919033	1	3032097	3032474	-	CDS	NP_309509	-	YcfL family protein
cds-pgaptmp_004504	4137.31330703258	-0.381088926728109	0.12039427361315	-3.16534096922767	0.0015490131251739	0.00897516428409583	4670.11780159726	4473.8700446444	4898.14101546041	3737.61814243586	3739.41362350582	3304.71921455176	1	4706068	4706604	-	CDS	NP_313068	ssb1	single-stranded DNA-binding protein SSB1	single-stranded DNA binding [GO:0003697]; DNA recombination [GO:0006310]; DNA repair [GO:0006281]; DNA replication [GO:0006260]
cds-pgaptmp_002727	4275.62037461076	-0.381648912686305	0.116727798323124	-3.26956319033648	0.00107713675846007	0.00663112316926982	5118.49824813377	4911.10329124929	4483.60162959191	3797.39861881285	3802.01749976141	3541.10296011531	1	2863788	2864696	-	CDS	NP_309765	galU	UTP--glucose-1-phosphate uridylyltransferase GalU	UTP:glucose-1-phosphate uridylyltransferase activity [GO:0003983]; biosynthetic process [GO:0009058]; UDP-glucose metabolic process [GO:0006011]
cds-pgaptmp_000323	300.921550348703	-0.381798037632274	0.151312650760372	-2.52323937036114	0.0116279219788694	0.0462207552428829	312.22839313616	369.886893454852	339.382103444751	252.505594249069	264.431298213929	267.095019593454	1	356858	358198	+	CDS	NP_312312	gntU	gluconate transporter	plasma membrane [GO:0005886]; gluconate transmembrane transporter activity [GO:0015128]; carbohydrate transport [GO:0008643]; D-gluconate metabolic process [GO:0019521]
cds-pgaptmp_000246	886.411569951293	-0.384431387782298	0.142245815972137	-2.70258485393764	0.0068802620337401	0.0306654212816018	979.680564692805	1055.78359784452	975.870338970894	755.732290915057	701.724045790322	849.678581494159	1	282280	283482	+	CDS	NP_417949	-	NAD(P)/FAD-dependent oxidoreductase	cytosol [GO:0005829]
cds-pgaptmp_001490	4851.06377096435	-0.384910865374418	0.100068960581494	-3.8464561152402	0.00011983858315538	0.00102644351659173	5683.58045472774	5581.45852952741	5217.55946576135	4065.96463955126	4318.73307542326	4239.08646079507	1	1567066	1568481	+	CDS	NP_311305	gltX	glutamate--tRNA ligase	cytoplasm [GO:0005737]; ATP binding [GO:0005524]; glutamate-tRNA ligase activity [GO:0004818]; tRNA binding [GO:0000049]; zinc ion binding [GO:0008270]; glutamyl-tRNA aminoacylation [GO:0006424]
cds-pgaptmp_001310	4204.67395202871	-0.385772310788088	0.0907918917600332	-4.24897315508856	2.1475264961105e-05	0.000222196806582861	4636.33571315957	4938.04183250931	4716.11947209039	3701.03605987681	3673.07220239914	3563.43843213706	1	1368549	1369523	+	CDS	NP_311461	lepB	signal peptidase I	membrane [GO:0016020]; serine-type endopeptidase activity [GO:0004252]; signal peptide processing [GO:0006465]
cds-pgaptmp_000324	359.951013335673	-0.386179160365053	0.133368913501438	-2.89557101596159	0.0037846938396779	0.0187899366536428	401.290262653688	421.691780493346	400.447395414049	307.824841045684	299.003588086422	329.448212320846	1	358255	358848	-	CDS	NP_312306	yhgN	NAAT family transporter YhgN	plasma membrane [GO:0005886]
cds-pgaptmp_000484	5717.16977415922	-0.388417744237614	0.120742739643809	-3.21690352052177	0.00129582166611447	0.00771695490400699	6585.45984604891	6481.82746625645	6378.97434571588	4565.62235255295	4897.11814112793	5394.01649325317	1	509794	510759	-	CDS	WP_008785970	dusB	tRNA dihydrouridine synthase DusB	flavin adenine dinucleotide binding [GO:0050660]; FMN binding [GO:0010181]; tRNA binding [GO:0000049]; tRNA dihydrouridine synthase activity [GO:0017150]
cds-pgaptmp_004333	7514.21808023582	-0.389172504296388	0.0947723535244734	-4.10639273821442	4.01885950636193e-05	0.0003911636970125	8400.47932483715	8408.96926408845	8755.82340236701	6823.89676613737	6346.35115713431	6349.78856685066	1	4528595	4529968	-	CDS	NP_313237	mpl	UDP-N-acetylmuramate:L-alanyl-gamma-D-glutamyl-meso-diaminopimelate ligase	ATP binding [GO:0005524]; UDP-N-acetylmuramate-L-alanyl-gamma-D-glutamyl-meso-2,6-diaminoheptanedioate ligase activity [GO:0106418]; cell cycle [GO:0007049]; cell division [GO:0051301]; cell wall organization [GO:0071555]; peptidoglycan biosynthetic process [GO:0009252]; peptidoglycan turnover [GO:0009254]; regulation of cell shape [GO:0008360]
cds-pgaptmp_003377	2909.63511266188	-0.389841300988821	0.0915381202499896	-4.25878639329897	2.05539761745459e-05	0.000214466806482285	3255.36488581308	3360.06497331676	3285.78244096337	2597.32786169272	2522.84277447919	2436.42773970614	1	3506307	3506888	+	CDS	NP_415174	lptE	LPS assembly lipoprotein LptE	cell outer membrane [GO:0009279]; transporter complex [GO:1990351]; lipopolysaccharide binding [GO:0001530]; Gram-negative-bacterium-type cell outer membrane assembly [GO:0043165]; lipopolysaccharide transport [GO:0015920]
cds-pgaptmp_001563	4847.35531467835	-0.392015726245888	0.12371627234458	-3.16866745834396	0.00153139500948819	0.00888353406564112	5457.34283216023	5516.18437185891	5532.28058591081	4272.96569208053	3789.8704789954	4515.48792706425	1	1647946	1648608	+	CDS	NP_416817.2	dedD	cell division protein DedD
cds-pgaptmp_004782	3367.49673112051	-0.392118535802946	0.121169885791629	-3.23610551616147	0.00121172583443848	0.00729553757287227	3678.15284110893	3794.18992669935	3995.07929383752	3112.15375526767	2935.84148052356	2689.563089286	1	5012984	5013865	-	CDS	WP_005133346	rfbA	glucose-1-phosphate thymidylyltransferase RfbA	glucose-1-phosphate thymidylyltransferase activity [GO:0008879]; metal ion binding [GO:0046872]; extracellular polysaccharide biosynthetic process [GO:0045226]
cds-pgaptmp_003097	1204.77672438599	-0.392121942253803	0.110599400900465	-3.54542555439968	0.000391979693832529	0.00284315168206952	1365.61533260209	1403.9124387432	1332.86743048371	1068.01836154111	1077.34730332389	980.899479621954	1	3213958	3215241	-	CDS	WP_001764391	aroA	3-phosphoshikimate 1-carboxyvinyltransferase	cytoplasm [GO:0005737]; 3-phosphoshikimate 1-carboxyvinyltransferase activity [GO:0003866]; amino acid biosynthetic process [GO:0008652]; aromatic amino acid family biosynthetic process [GO:0009073]; chorismate biosynthetic process [GO:0009423]
cds-pgaptmp_003932	2457.34643607992	-0.394611044502652	0.146706544498078	-2.6897985079856	0.00714951725901036	0.0315231624893698	2923.68619933401	2833.72732100566	2616.41289437684	2243.10623301116	2258.41147626526	1868.73449248661	1	4094019	4094777	-	CDS	NP_308203.2	ispU	(2E%2C6E)-farnesyl-diphosphate-specific ditrans%2Cpolycis-undecaprenyl-diphosphate synthase
cds-pgaptmp_002201	960.53419194731	-0.396665430703713	0.131413183155246	-3.01845995340597	0.00254062977754785	0.0136899361645768	1015.51005242974	1067.18067299299	1193.12185847705	860.125063095767	822.259867237661	805.007637450655	1	2332161	2332910	+	CDS	NP_707405	btuD	vitamin B12 ABC transporter ATP-binding protein BtuD	plasma membrane [GO:0005886]; ABC-type vitamin B12 transporter activity [GO:0015420]; ATP binding [GO:0005524]; ATP hydrolysis activity [GO:0016887]
cds-pgaptmp_003075	6023.38641298598	-0.398509574124949	0.118346730396048	-3.36730531372801	0.000759066006523918	0.00489960692284443	6792.24717527352	7126.28026101532	6631.45584135817	5308.86320064296	5505.40356564125	4776.06843398469	1	3185239	3186639	+	CDS	WP_005123540	asnS	asparagine--tRNA ligase	ligase activity [GO:0016874]
cds-pgaptmp_001908	343.756362713393	-0.399969341780537	0.157805964935011	-2.53456415253539	0.0112587309752554	0.0451173718902628	393.100665456674	363.670307010232	416.888050944245	325.669759367173	274.7095465544	288.499846947634	1	2035286	2036029	+	CDS	NP_310814	cobS	adenosylcobinamide-GDP ribazoletransferase	plasma membrane [GO:0005886]; adenosylcobinamide-GDP ribazoletransferase activity [GO:0051073]; cobalamin 5'-phosphate synthase activity [GO:0008818]; cobalamin biosynthetic process [GO:0009236]
cds-pgaptmp_004862	1666.04757110788	-0.402340754704257	0.122246330093863	-3.29122971949614	0.000997504200970451	0.00621075624498037	1918.41314340054	1953.04424135125	1819.04110116235	1526.63276240338	1456.70810570854	1322.44607262125	1	5102986	5104350	-	CDS	NP_418162	mnmE	tRNA uridine-5-carboxymethylaminomethyl(34) synthesis GTPase MnmE	cytoplasm [GO:0005737]; cytosol [GO:0005829]; cytosolic tRNA wobble base thiouridylase complex [GO:0002144]; plasma membrane [GO:0005886]; GDP binding [GO:0019003]; GTP binding [GO:0005525]; GTPase activity [GO:0003924]; identical protein binding [GO:0042802]; potassium ion binding [GO:0030955]; chaperone-mediated protein folding [GO:0061077]; regulation of cytoplasmic translational fidelity [GO:0140018]; response to pH [GO:0009268]; tRNA methylation [GO:0030488]; tRNA wobble base 5-methoxycarbonylmethyl-2-thiouridinylation [GO:0002926]; tRNA wobble uridine modification [GO:0002098]
cds-pgaptmp_003649	3034.21523788955	-0.406352151401348	0.156531243237194	-2.59598111532019	0.00943212491659565	0.0391054827454996	3444.74932099403	3613.90891980539	3317.48941948589	2857.86366918645	2733.07967235245	2238.20042551309	1	3799521	3799940	-	CDS	NP_308496	nusB	transcription antitermination factor NusB	RNA binding [GO:0003723]; DNA-templated transcription termination [GO:0006353]; transcription antitermination [GO:0031564]
cds-pgaptmp_002905	3042.46804272389	-0.406372245609575	0.120311746573535	-3.37766059576901	0.000731052511291766	0.0047499124249498	3434.51232449776	3499.9381683207	3470.15264940914	2795.40645506124	2673.27895473517	2381.51970431934	1	3016139	3017383	-	CDS	NP_415636	lolE	lipoprotein-releasing ABC transporter permease subunit LolE	ATP-binding cassette (ABC) transporter complex [GO:0043190]; plasma membrane [GO:0005886]; plasma membrane protein complex [GO:0098797]; lipoprotein releasing activity [GO:0140306]; lipoprotein localization to outer membrane [GO:0044874]; lipoprotein transport [GO:0042953]
cds-pgaptmp_000790	2473.09924958427	-0.408267519223136	0.128218432191055	-3.18415622657736	0.00145176637029434	0.00851184449249953	2775.24975013813	2853.41317808028	2833.66441388299	2309.13243080067	2146.28513073285	1920.8505938707	1	832877	834553	-	CDS	WP_016159830	-	polysaccharide biosynthesis/export family protein
cds-pgaptmp_000374	6282.18131448725	-0.409748118970121	0.0990518544177556	-4.13670315794382	3.5233141963627e-05	0.000349141296118437	7359.37678116674	7390.48518491164	6754.76075783464	5514.97200725616	5327.87018521493	5345.62297053938	1	423155	424243	+	CDS	NP_312258	aroB	3-dehydroquinate synthase	cytoplasm [GO:0005737]; 3-dehydroquinate synthase activity [GO:0003856]; metal ion binding [GO:0046872]; nucleotide binding [GO:0000166]; amino acid biosynthetic process [GO:0008652]; aromatic amino acid family biosynthetic process [GO:0009073]; chorismate biosynthetic process [GO:0009423]
cds-pgaptmp_002976	3455.28301108845	-0.409817526002843	0.103301060232952	-3.96721510000645	7.27173583785607e-05	0.000661983345682831	4039.51881742717	3867.75286629401	3921.09634395164	3095.20108286226	3015.26430860901	2792.86464738661	1	3085344	3086879	-	CDS	NP_415566	mdoG	glucans biosynthesis protein MdoG	outer membrane-bounded periplasmic space [GO:0030288]; carbohydrate binding [GO:0030246]; catalytic activity [GO:0003824]; beta-glucan biosynthetic process [GO:0051274]
cds-pgaptmp_002184	585.936429384496	-0.411207540215354	0.161041410985171	-2.55342733089453	0.0106668534864334	0.0430687442049073	679.736567352165	607.153276091157	719.865845714992	451.47643353367	508.306099746917	549.080353868077	1	2316638	2317174	+	CDS	NP_416240	-	YniB family protein	plasma membrane [GO:0005886]
cds-pgaptmp_003095	1720.34969673016	-0.411861389760832	0.133235515969096	-3.09122824169769	0.00199330350192639	0.0111052259581306	2058.6599953994	2055.61791768747	1777.93946233686	1392.79587499221	1492.2147817938	1544.8701481712	1	3212168	3212851	-	CDS	WP_000125007	cmk	(d)CMP kinase	cytoplasm [GO:0005737]; ATP binding [GO:0005524]; cytidylate kinase activity [GO:0004127]; phosphorylation [GO:0016310]; pyrimidine nucleotide metabolic process [GO:0006220]
cds-pgaptmp_003927	10158.2663625142	-0.416028653595161	0.119690193684422	-3.475879191006	0.000509181601049558	0.00352703148406339	11160.3735802309	11526.5873660651	12151.9931018903	9031.31316250555	9099.05293995493	7980.27802443857	1	4087687	4088712	-	CDS	WP_005132101	lpxD	UDP-3-O-(3-hydroxymyristoyl)glucosamine N-acyltransferase
cds-pgaptmp_002048	356.320683932586	-0.417352628853367	0.146739726233389	-2.84416933005292	0.00445273772902132	0.0213324254041148	428.93015319361	409.258607604108	384.006739883854	290.87216864027	330.772719320604	294.083714953072	1	2181890	2182645	-	CDS	NP_310595	znuC	zinc ABC transporter ATP-binding protein ZnuC	plasma membrane [GO:0005886]; ABC-type zinc transporter activity [GO:0015633]; ATP binding [GO:0005524]
cds-pgaptmp_004389	17716.1593070103	-0.419848116987186	0.136290868957216	-3.08053004724023	0.00206632504487042	0.0114346032615243	19818.825216774	19377.0999478785	21632.3796801238	16123.7759493813	15750.948388665	13593.926659239	1	4582661	4583959	-	CDS	WP_019842885	purA	adenylosuccinate synthase
cds-pgaptmp_000832	246.950645371486	-0.419904090737418	0.161102236793471	-2.60644482097244	0.00914875633912688	0.0382817544351741	267.185608552583	274.565901304022	306.50079238436	222.169233102537	216.777601362656	194.504735522759	1	871964	872950	+	CDS	WP_000274668	-	hypothetical protein	hydrolase activity, acting on ester bonds [GO:0016788]
cds-pgaptmp_003087	2062.44758528558	-0.421919373596114	0.100465382369073	-4.1996493085164	2.67328701558332e-05	0.00027090408542691	2430.26296821392	2311.53405965763	2343.96774559074	1844.27230852588	1709.92676936923	1734.72166035609	1	3202455	3203201	-	CDS	NP_415438	kdsB	3-deoxy-manno-octulosonate cytidylyltransferase	cytosol [GO:0005829]; 3-deoxy-manno-octulosonate cytidylyltransferase activity [GO:0008690]; magnesium ion binding [GO:0000287]; CMP-keto-3-deoxy-D-manno-octulosonic acid biosynthetic process [GO:0033468]; keto-3-deoxy-D-manno-octulosonic acid biosynthetic process [GO:0019294]
cds-pgaptmp_000419	63803.9027223339	-0.426227749514312	0.133478047118225	-3.1932423249854	0.00140684832900506	0.00827805020352442	75748.6555741317	71827.4758788728	71906.7299589239	51607.503785746	50861.4447197132	60871.6064166155	1	464974	466158	+	CDS	NP_312217	tuf	elongation factor Tu	cytoplasm [GO:0005737]; plasma membrane [GO:0005886]; GTP binding [GO:0005525]; GTPase activity [GO:0003924]; guanosine tetraphosphate binding [GO:0097216]; translation elongation factor activity [GO:0003746]; response to antibiotic [GO:0046677]
cds-pgaptmp_003264	445.277360146402	-0.428845119583392	0.160904388666356	-2.66521704683037	0.00769386476072524	0.0333852721996227	507.75502621487	491.110329124929	534.321304731356	418.463334638916	388.704664512349	331.309501655992	1	3400512	3401231	-	CDS	NP_308806	pnuC	nicotinamide riboside transporter PnuC	membrane [GO:0016020]; nicotinamide riboside transmembrane transporter activity [GO:0034257]
cds-pgaptmp_003200	15409.7851258814	-0.430751592707557	0.114679240607038	-3.75614270226623	0.000172552327264327	0.00140516346763728	18474.707576814	17067.6380837024	17537.4821205672	12621.7107287891	12602.0668516299	14155.1053937855	1	3333879	3334394	-	CDS	NP_308919	ompX	outer membrane protein OmpX	cell outer membrane [GO:0009279]; host outer membrane [GO:0044384]
cds-pgaptmp_000077	681.682469976729	-0.431425434299777	0.138835379022184	-3.10746034143675	0.00188702302262252	0.0105970221053773	761.632539322306	761.531839465871	825.555774123392	546.054500637562	557.828569023731	637.491597287513	1	93088	93684	-	CDS	WP_000818604	slmA	nucleoid occlusion factor SlmA	bacterial nucleoid [GO:0043590]; cytoplasm [GO:0005737]; sequence-specific DNA binding [GO:0043565]; cell cycle [GO:0007049]; cell division [GO:0051301]; negative regulation of division septum assembly [GO:0010974]
cds-pgaptmp_000706	763.359857265511	-0.431700079691834	0.109902441140435	-3.92802994375894	8.56445495885761e-05	0.00076412936000677	858.884006036847	904.513327692116	866.657412948881	634.386846328932	643.792100598577	671.925449987714	1	735801	736382	-	CDS	NP_311937	mdaB	NADPH:quinone oxidoreductase MdaB	cytoplasm [GO:0005737]; NADPH dehydrogenase (quinone) activity [GO:0008753]
cds-pgaptmp_002056	3620.55419903817	-0.433483799843321	0.164275796984271	-2.63875633417152	0.00832107657661879	0.0355123935353965	4302.60962738125	4202.41243656268	3976.28997323159	3532.40158173874	3047.96782605596	2661.64374925881	1	2192552	2193193	+	CDS	NP_310587	kdgA	bifunctional 4-hydroxy-2-oxoglutarate aldolase/2-dehydro-3-deoxy-phosphogluconate aldolase	cytoplasm [GO:0005737]; (4S)-4-hydroxy-2-oxoglutarate aldolase activity [GO:0106009]; 2-dehydro-3-deoxy-phosphogluconate aldolase activity [GO:0008675]; 4-hydroxy-2-oxoglutarate aldolase activity [GO:0008700]; metabolic process [GO:0008152]
cds-pgaptmp_001459	576.130620068926	-0.435016475741092	0.12434532578898	-3.49845458991629	0.000467962770211601	0.0033113744874887	688.949864198806	676.57182472274	621.221912533818	507.68792624636	481.208899576585	481.143293135247	1	1541016	1541441	+	CDS	NP_311332.2	-	GNAT family acetyltransferase
cds-pgaptmp_004673	547.114955138684	-0.435704584479918	0.126342756810763	-3.44859171572867	0.000563518058810915	0.00382276369096936	650.049277512989	629.947426388095	607.129922079365	461.291138610489	441.030292427472	493.241673813696	1	4897165	4897998	-	CDS	NP_312848	fdhD	formate dehydrogenase accessory sulfurtransferase FdhD	cytoplasm [GO:0005737]; sulfur carrier activity [GO:0097163]; sulfurtransferase activity [GO:0016783]; Mo-molybdopterin cofactor biosynthetic process [GO:0006777]
cds-pgaptmp_002039	9151.34607309341	-0.437269824395853	0.138922068503312	-3.14759079753718	0.00164621969911699	0.00944945456660977	10823.5763955037	10565.0886626306	10194.3807612591	8553.96159740572	7871.26945637506	6899.79956538631	1	2174905	2176677	+	CDS	NP_416380	aspS	aspartate--tRNA ligase	cytosol [GO:0005829]; aspartate-tRNA ligase activity [GO:0004815]; ATP binding [GO:0005524]; nucleic acid binding [GO:0003676]; aspartyl-tRNA aminoacylation [GO:0006422]
cds-pgaptmp_003636	560.775662790649	-0.437890926647348	0.132072126858556	-3.31554384004364	0.00091464993462419	0.00574572822452058	617.290888724933	670.355238278121	648.231560904854	512.149155826733	450.374154555173	466.252978454079	1	3785575	3786465	+	CDS	NP_308509	cyoE	protoheme IX farnesyltransferase	plasma membrane [GO:0005886]; protoheme IX farnesyltransferase activity [GO:0008495]; heme O biosynthetic process [GO:0048034]
cds-pgaptmp_000409	9663.64951851803	-0.43824784081059	0.175553213204303	-2.49638176830504	0.012546748695174	0.0491198229918378	11156.2787816324	10859.3404210092	11345.2266483728	9083.06342563787	8817.80268991114	6720.18514454471	1	457806	458396	+	CDS	NP_312227	slyD	peptidylprolyl isomerase	cytoplasm [GO:0005737]; metal ion binding [GO:0046872]; peptidyl-prolyl cis-trans isomerase activity [GO:0003755]; protein folding [GO:0006457]
cds-pgaptmp_002933	7832.25230744508	-0.440153856392662	0.0988307277826738	-4.45361342841215	8.44370678140772e-06	9.5379027289984e-05	8937.9216408912	8787.14493946946	9328.89768084811	6924.72055465378	6680.86142130599	6333.96760750191	1	3045721	3046674	-	CDS	WP_005129019	fabH	beta-ketoacyl-ACP synthase III	cytoplasm [GO:0005737]; 3-oxoacyl-[acyl-carrier-protein] synthase activity [GO:0004315]; beta-ketoacyl-acyl-carrier-protein synthase III activity [GO:0033818]; fatty acid biosynthetic process [GO:0006633]
cds-pgaptmp_003411	301.442533348158	-0.441088425678272	0.172434225387923	-2.55800972623597	0.0105273147798558	0.0427428073295877	306.0861952384	356.417622824843	379.309409732369	263.212545241962	270.03761549055	233.591811560826	1	3538515	3539261	+	CDS	NP_308670.3	dsbG	thiol:disulfide interchange protein DsbG
cds-pgaptmp_004078	4472.03593162641	-0.441181144116992	0.110656463101464	-3.98694420327226	6.69297577350208e-05	0.000619603490310108	5017.15198282073	5259.23213214797	5175.28349439799	3775.98471682706	3552.5363809518	4052.02688261289	1	4262649	4263143	-	CDS	NP_414568	lspA	signal peptidase II	plasma membrane [GO:0005886]; aspartic-type endopeptidase activity [GO:0004190]; endopeptidase activity [GO:0004175]; lipoprotein biosynthetic process via signal peptide cleavage [GO:0097304]; proteolysis [GO:0006508]
cds-pgaptmp_000551	4844.39137591348	-0.44396498636721	0.109358830104806	-4.05970863021969	4.91339895054312e-05	0.000463769425771852	5796.18741618669	5572.13364986048	5383.14035360118	3917.8518174829	4372.92747576392	4024.1075425857	1	580949	581260	+	CDS	WP_015960603	rplU	50S ribosomal protein L21	cytoplasm [GO:0005737]; ribonucleoprotein complex [GO:1990904]; ribosome [GO:0005840]; rRNA binding [GO:0019843]; structural constituent of ribosome [GO:0003735]; translation [GO:0006412]
cds-pgaptmp_003084	1796.6070153751	-0.445206395293707	0.105608280118531	-4.21563910324097	2.49071807419922e-05	0.000254497645548365	2048.42299890314	2120.89207535597	2045.68728097148	1612.28837034653	1481.00214724056	1471.34921943293	1	3199731	3200516	-	CDS	NP_415441	cmoM	tRNA uridine 5-oxyacetic acid(34) methyltransferase CmoM	methyltransferase activity [GO:0008168]; tRNA 5-carboxymethoxyuridine methyltransferase activity [GO:0097697]; tRNA methylation [GO:0030488]; tRNA wobble uridine modification [GO:0002098]
cds-pgaptmp_002786	2705.30351049582	-0.447622039035164	0.100655467210597	-4.44707129617337	8.70489526684258e-06	9.81043688540039e-05	3142.75792435414	3119.69029745815	3102.58656505548	2373.37413675803	2156.56337907332	2336.84876027583	1	2928479	2930020	+	CDS	NP_309708	nhaB	Na(+)/H(+) antiporter NhaB	plasma membrane [GO:0005886]; sodium:proton antiporter activity [GO:0015385]
cds-pgaptmp_003441	1324.26125954499	-0.447757909946629	0.117725094822963	-3.8034194036537	0.000142712438374971	0.00118927031979143	1550.90496918453	1538.60514504329	1494.92532070993	1210.77770811302	1070.8065998345	1079.54781438469	1	3571362	3572609	+	CDS	NP_415109	ybdG	mechanosensitive ion channel YbdG	plasma membrane [GO:0005886]; identical protein binding [GO:0042802]; mechanosensitive monoatomic ion channel activity [GO:0008381]; cellular response to osmotic stress [GO:0071470]; response to osmotic stress [GO:0006970]
cds-pgaptmp_004747	2170.64336771567	-0.448244056860534	0.122906406673653	-3.64703573224408	0.000265283045001867	0.00203191134779812	2415.93117311914	2582.99166773934	2516.59462865779	1805.90573413468	1709.92676936923	1992.51023327382	1	4978927	4980756	-	CDS	YP_026263.3	recQ	ATP-dependent DNA helicase RecQ
cds-pgaptmp_001838	1476.46957202891	-0.450217645778857	0.129061523560145	-3.48839556019226	0.000485928615931435	0.00339942959298624	1767.92929490541	1760.33006156805	1586.52325866387	1344.61459552419	1216.57084902663	1182.8493724853	1	1971968	1972468	+	CDS	WP_012565137	-	GDP-mannose mannosyl hydrolase	hydrolase activity [GO:0016787]
cds-pgaptmp_000718	1457.35838414953	-0.450272681093224	0.138079232237553	-3.26097323831126	0.0011103051886881	0.00680568715356085	1730.05240786922	1644.28711460182	1674.59819900421	1317.84721804196	1286.64981498438	1090.71555039557	1	747775	749994	+	CDS	YP_026196	-	YgiQ family radical SAM protein	4 iron, 4 sulfur cluster binding [GO:0051539]; catalytic activity [GO:0003824]; iron ion binding [GO:0005506]
cds-pgaptmp_002152	282.853812570534	-0.450581907900574	0.165497838775175	-2.72258484603342	0.00647733983644425	0.0292668795362274	347.03418122347	298.396149341729	334.684773293267	251.613348332994	250.415505022378	214.978918209366	1	2284679	2285299	+	CDS	NP_707357.2	-	CDP-alcohol phosphatidyltransferase family protein
cds-pgaptmp_002628	771.921086680278	-0.456016664502743	0.124413765055936	-3.66532324054112	0.000247026379275197	0.00191893520178288	873.215801131622	910.729914136736	894.841393857787	663.830961559389	688.642638811541	600.265810584592	1	2782729	2783349	-	CDS	WP_005126434	-	threonylcarbamoyl-AMP synthase	double-stranded RNA binding [GO:0003725]
cds-pgaptmp_001313	792.574757711839	-0.459297586258805	0.13564768801006	-3.38595956183746	0.000709298349009625	0.00463301640434005	977.633165393551	900.368936729037	874.877740713979	695.951814538069	695.183342300931	611.433546595468	1	1371390	1372118	+	CDS	NP_311458	recO	DNA repair protein RecO	DNA recombination [GO:0006310]; DNA repair [GO:0006281]
cds-pgaptmp_000548	6251.5771373538	-0.460677390617767	0.0925593300458874	-4.97710377105561	6.45427236172555e-07	9.21370764681111e-06	7201.72703512422	7186.37392997998	7336.05536408084	5424.85516973264	5009.24448666034	5351.20683854481	1	577907	579166	+	CDS	NP_417656	murA	UDP-N-acetylglucosamine 1-carboxyvinyltransferase	cytosol [GO:0005829]; UDP-N-acetylglucosamine 1-carboxyvinyltransferase activity [GO:0008760]; cell cycle [GO:0007049]; cell division [GO:0051301]; cell wall organization [GO:0071555]; peptidoglycan biosynthetic process [GO:0009252]; regulation of cell shape [GO:0008360]; UDP-N-acetylgalactosamine biosynthetic process [GO:0019277]
cds-pgaptmp_004420	5282.1513123642	-0.462113698818195	0.103936010330719	-4.44613659258014	8.74283696631062e-06	9.83070138335155e-05	6359.2222234814	5857.0605285722	6146.4565032174	4217.64644528391	4560.73910453071	4551.7830690996	1	4611947	4612513	-	CDS	WP_004871142	efp	elongation factor P
cds-pgaptmp_002623	1522.57937190833	-0.46252780979237	0.107723211453219	-4.2936689646802	1.757444532303e-05	0.000186127904796428	1730.05240786922	1698.16419712185	1866.0144026772	1317.84721804196	1267.02770451621	1256.37030122357	1	2777066	2778115	-	CDS	NP_415788	sohB	protease SohB	plasma membrane [GO:0005886]; serine-type endopeptidase activity [GO:0004252]; proteolysis [GO:0006508]
cds-pgaptmp_002087	236.670075660723	-0.462755431310557	0.172835983287888	-2.67742528209395	0.00741903979848842	0.0325078033875048	266.161908902956	289.0712696748	267.747818634614	223.061479018612	197.155490894485	176.822486838872	1	2220009	2220818	+	CDS	NP_416336	rlmA	23S rRNA (guanine(745)-N(1))-methyltransferase	23S rRNA (guanine(745)-N(1))-methyltransferase activity [GO:0052911]; methyltransferase activity [GO:0008168]; rRNA (guanine-N1-)-methyltransferase activity [GO:0008989]; zinc ion binding [GO:0008270]; rRNA base methylation [GO:0070475]
cds-pgaptmp_002247	566.802949913131	-0.465352650938853	0.129239253245342	-3.60070674546105	0.000317353361929075	0.0023675814922506	703.281659293581	647.561087981183	621.221912533818	493.411991589169	475.602582299965	459.738465781068	1	2379596	2380852	+	CDS	NP_416181	-	AIDA repeat-containing protein	DNA damage response [GO:0006974]
cds-pgaptmp_001649	173.104348641124	-0.466429809927166	0.173337372097383	-2.69087851213712	0.00712641412071421	0.0314494529968795	195.52663307871	215.508330080138	191.416203672991	149.005067984433	132.68284221335	154.48701481712	1	1744097	1748701	+	CDS	WP_014640177	-	alpha-2-macroglobulin family protein
cds-pgaptmp_002904	3057.21967926642	-0.468048580284371	0.128522152476336	-3.641773587402	0.000270766164236236	0.0020674780757573	3426.32272730075	3630.4864836577	3589.93456827199	2788.26848773265	2577.97156103262	2330.33424760282	1	3015199	3016110	-	CDS	NP_415637	nagK	N-acetylglucosamine kinase	ATP binding [GO:0005524]; N-acetylglucosamine kinase activity [GO:0045127]; zinc ion binding [GO:0008270]; N-acetylglucosamine metabolic process [GO:0006044]; peptidoglycan turnover [GO:0009254]
cds-pgaptmp_003249	401.147863161094	-0.470544938939203	0.132876392228238	-3.54122301974425	0.000398276778408551	0.00287190795558143	478.067736375695	482.82154719877	436.851704088054	347.975907269034	335.444650384455	325.725633650554	1	3385955	3386773	+	CDS	NP_308821	ybhA	bifunctional pyridoxal phosphate/fructose-1%2C6-bisphosphate phosphatase	magnesium ion binding [GO:0000287]; phosphatase activity [GO:0016791]
cds-pgaptmp_003107	161.272496486782	-0.472149190691893	0.188867642718105	-2.4998945499447	0.0124230278593752	0.0487129078084579	194.502933429083	174.064420449342	193.764868748734	132.944641495093	152.304952681521	120.053162116918	1	3227026	3227652	+	CDS	NP_309009	-	hydrolase	hydrolase activity [GO:0016787]
cds-pgaptmp_002975	10265.5634858193	-0.473007989272947	0.104554150987582	-4.52404791971506	6.06679789917058e-06	7.18244703207093e-05	11661.986408548	12409.342641201	11729.2333882567	9038.45112983415	8127.29127867406	8627.07606840182	1	3082808	3085351	-	CDS	NP_415567	mdoH	glucans biosynthesis glucosyltransferase MdoH	plasma membrane [GO:0005886]; hexosyltransferase activity [GO:0016758]; osmoregulated periplasmic glucan biosynthetic process [GO:1900727]; regulation of cell size [GO:0008361]
cds-pgaptmp_002200	282.699125893983	-0.4732141955063	0.173775956861827	-2.72312812458034	0.00646669731777868	0.0292456237741598	312.22839313616	345.020547676374	328.813110603911	259.643561577664	246.677960171298	203.811182198489	1	2331610	2332161	+	CDS	NP_310444	btuE	bifunctional thioredoxin/glutathione peroxidase	glutathione peroxidase activity [GO:0004602]; thioredoxin-dependent peroxiredoxin activity [GO:0140824]; response to oxidative stress [GO:0006979]
cds-pgaptmp_001260	320.203977482565	-0.474206253215308	0.176350418332688	-2.68899987705564	0.00716664455981596	0.031570415435683	339.868283676083	407.186412122568	369.9147494294	237.337413675803	270.97200170332	295.945004288218	1	1318169	1318459	+	CDS	NP_417108.4	-	RnfH family protein
cds-pgaptmp_003945	5085.55740406987	-0.474207359568455	0.146036357767622	-3.24718698012881	0.00116551791608689	0.0070691819417832	5761.38162809938	5878.81858112837	6101.8318667783	4743.17928985176	4281.35762691246	3746.77543164894	1	4109780	4110478	+	CDS	NP_308190	mtnN	5'-methylthioadenosine/S-adenosylhomocysteine nucleosidase	adenosylhomocysteine nucleosidase activity [GO:0008782]; methylthioadenosine nucleosidase activity [GO:0008930]; L-methionine salvage from methylthioadenosine [GO:0019509]; L-methionine salvage from S-adenosylmethionine [GO:0019284]; purine deoxyribonucleoside catabolic process [GO:0046124]
cds-pgaptmp_004119	199.975860354371	-0.476417579718576	0.168087477607217	-2.83434308433052	0.00459200033057651	0.0218508228290718	227.26132221714	218.616623302447	252.481495642289	168.634478138071	155.108111319831	177.753131506445	1	4306263	4307150	-	CDS	WP_001484212	-	LysR family transcriptional regulator
cds-pgaptmp_002157	857.22270704512	-0.476518058023997	0.130610044441051	-3.64840284729455	0.000263875651247084	0.00202743772604038	964.325069948403	1045.42262043682	982.916334198121	777.146192900843	670.889300768909	702.636724017623	1	2290019	2290567	-	CDS	NP_310486	-	carboxymuconolactone decarboxylase family protein	peroxiredoxin activity [GO:0051920]
cds-pgaptmp_004058	901.90836369437	-0.480412030851273	0.139810706558302	-3.43616052502343	0.00059002126737878	0.00396433116212891	1119.92741669167	998.798222102177	1033.41263332658	805.698062215226	683.97070774769	769.64314008288	1	4238638	4240500	-	CDS	NP_706003	kefC	glutathione-regulated potassium-efflux system protein KefC	plasma membrane [GO:0005886]; antiporter activity [GO:0015297]; enzyme binding [GO:0019899]; glutathione-regulated potassium exporter activity [GO:0015503]; toxic substance binding [GO:0015643]; response to methylglyoxal [GO:0051595]
cds-pgaptmp_002690	774.791463476584	-0.481826074470951	0.168358783926735	-2.86190042023961	0.00421109191901618	0.0203929475920892	914.163787116692	830.950388097454	964.127013592183	710.22774919526	671.823686981679	557.456155876234	1	2832289	2832954	-	CDS	WP_016235606	-	epoxyqueuosine reductase QueH	4 iron, 4 sulfur cluster binding [GO:0051539]; epoxyqueuosine reductase activity [GO:0052693]; metal ion binding [GO:0046872]; queuosine biosynthetic process [GO:0008616]; tRNA processing [GO:0008033]
cds-pgaptmp_000094	1919.39531900545	-0.487464069017397	0.164903762584441	-2.9560518291254	0.00311604723427228	0.0160865121895084	2305.37161095945	2174.769157876	2241.80081479595	1763.07793016311	1687.50150026274	1343.85089997543	1	108235	109227	-	CDS	NP_312526	rfaC	lipopolysaccharide heptosyltransferase RfaC	lipopolysaccharide heptosyltransferase activity [GO:0008920]; lipopolysaccharide core region biosynthetic process [GO:0009244]
cds-pgaptmp_003280	3522.6421627188	-0.487597272770385	0.170852324046845	-2.85391068275251	0.00431846707406292	0.0208106167708022	4063.06390936859	4086.36948959646	4187.66983004839	3164.79626431606	3211.48541329073	2422.46806969255	1	3408512	3409204	-	CDS	NP_308799	tolQ	Tol-Pal system protein TolQ	plasma membrane [GO:0005886]; bacteriocin transport [GO:0043213]; cell cycle [GO:0007049]; cell division [GO:0051301]
cds-pgaptmp_001422	19145.251640835	-0.488783860425753	0.193340654251174	-2.52809665054077	0.0114682776474752	0.0458080027687067	22185.618806711	21219.2817309674	23668.6723007923	18039.4279311932	17019.8448656068	12738.6642097394	1	1499906	1500784	+	CDS	WP_001311023	dapA	4-hydroxy-tetrahydrodipicolinate synthase	cytoplasm [GO:0005737]; 4-hydroxy-tetrahydrodipicolinate synthase activity [GO:0008840]; diaminopimelate biosynthetic process [GO:0019877]; lysine biosynthetic process via diaminopimelate [GO:0009089]
cds-pgaptmp_001357	789.207901595439	-0.489366186475963	0.110732743435633	-4.41934491364265	9.90005359632871e-06	0.000110062672600268	943.851076955868	905.549425432886	915.979379539467	670.968928887984	626.973148768716	671.925449987714	1	1418829	1419605	+	CDS	NP_311415.2	sseB	enhanced serine sensitivity protein SseB
cds-pgaptmp_000553	1085.20028930906	-0.491764481255564	0.16012108442527	-3.07120378943646	0.00213197584454144	0.0117318223847672	1368.68643155097	1343.81876977855	1092.12926022013	861.909554927916	959.614640514861	885.043078861934	1	581665	582630	+	CDS	WP_012135318	-	DMT family transporter	membrane [GO:0016020]
cds-pgaptmp_001833	3471.48901205826	-0.492281354406431	0.143777395446918	-3.42391342447275	0.000617262823295015	0.0041136933758159	4361.9842070596	4125.74120374571	3686.22983637742	3046.12755747816	2985.36394980037	2623.48731788832	1	1966592	1967485	+	CDS	NP_310873	galF	UTP--glucose-1-phosphate uridylyltransferase GalF	enzyme regulator activity [GO:0030234]; UTP:glucose-1-phosphate uridylyltransferase activity [GO:0003983]; lipopolysaccharide biosynthetic process [GO:0009103]; UDP-glucose metabolic process [GO:0006011]
cds-pgaptmp_001277	565.337445162757	-0.49329078752944	0.16035069294054	-3.07632463872394	0.00209569535071301	0.0115580062735292	688.949864198806	677.60792246351	616.524582382334	521.071614987477	473.733809874425	414.13687706999	1	1332394	1333515	+	CDS	WP_000225220	tyrA	bifunctional chorismate mutase/prephenate dehydrogenase	cytoplasm [GO:0005737]; chorismate mutase activity [GO:0004106]; NAD+ binding [GO:0070403]; prephenate dehydrogenase (NAD+) activity [GO:0008977]; prephenate dehydrogenase (NADP+) activity [GO:0004665]; chorismate metabolic process [GO:0046417]; tyrosine biosynthetic process [GO:0006571]
cds-pgaptmp_004590	81591.9761575612	-0.495618048851643	0.188731727086694	-2.62604521508978	0.00863833417400681	0.0366440963023114	101346.265313049	96186.133764373	88879.3581287751	62555.3611759795	59188.69464792	81396.0439152707	1	4807203	4808387	-	CDS	NP_312930	tuf	elongation factor Tu	cytoplasm [GO:0005737]; plasma membrane [GO:0005886]; GTP binding [GO:0005525]; GTPase activity [GO:0003924]; guanosine tetraphosphate binding [GO:0097216]; translation elongation factor activity [GO:0003746]; response to antibiotic [GO:0046677]
cds-pgaptmp_004779	1718.78667970064	-0.496671574942474	0.113988204813202	-4.35721902767389	1.3172543370221e-05	0.000142895982595459	2058.6599953994	1905.38374527583	2071.52259680464	1497.18864717292	1426.80774689989	1353.15734665116	1	5009945	5011195	-	CDS	NP_418239	wzxE	lipid III flippase WzxE	plasma membrane [GO:0005886]; intramembrane lipid transporter activity [GO:0140303]; enterobacterial common antigen biosynthetic process [GO:0009246]
cds-pgaptmp_001659	3846.89996883248	-0.497218088545667	0.12950092378123	-3.83949453044546	0.000123287875911697	0.00104869220874803	4623.02761771443	4234.53146652655	4652.70551504535	3445.85372787951	3198.40400631195	2926.87747951712	1	1761672	1762322	-	CDS	NP_311133	rcsB	transcriptional regulator RcsB	DNA binding [GO:0003677]; phosphorelay signal transduction system [GO:0000160]; regulation of DNA-templated transcription [GO:0006355]
cds-pgaptmp_004776	548.825409172853	-0.497413202944638	0.156895283848685	-3.17035152837583	0.00152254619686976	0.00885305787436078	596.816895732398	621.658644461936	709.296852874152	413.109859142469	469.996265023345	482.07393780282	1	5006777	5007517	-	CDS	NP_418242	rffM	lipopolysaccharide N-acetylmannosaminouronosyltransferase	hexosyltransferase activity [GO:0016758]; lipopolysaccharide N-acetylmannosaminouronosyltransferase activity [GO:0047241]; enterobacterial common antigen biosynthetic process [GO:0009246]
cds-pgaptmp_000910	7408.19476979654	-0.499305713487328	0.135399699841896	-3.68764269101304	0.000226341173987607	0.00178267686141711	8969.65633002963	8601.68344387165	8461.06593536136	6068.16447522231	5546.51655900313	6802.08187529114	1	948197	950173	+	CDS	NP_311841	speA	biosynthetic arginine decarboxylase	periplasmic space [GO:0042597]; arginine decarboxylase activity [GO:0008792]; metal ion binding [GO:0046872]; arginine catabolic process [GO:0006527]; putrescine biosynthetic process [GO:0009446]; spermidine biosynthetic process [GO:0008295]
cds-pgaptmp_002348	341.460471111104	-0.50117965972999	0.168421904253038	-2.97573918281445	0.00292283326174726	0.0152812673185831	368.531873865632	397.861532455639	434.503039012311	306.93259512961	289.659725958721	251.274060244713	1	2481649	2483436	-	CDS	WP_020315086	-	DUF4209 domain-containing protein
cds-pgaptmp_002255	264.629292889878	-0.501805783675247	0.161177027379088	-3.1133827930391	0.00184955956755028	0.0104103781373544	335.773485077576	295.287856119419	299.454797157134	231.983938179356	225.187077277587	200.088603528197	1	2388433	2389602	+	CDS	NP_416174	-	MFS transporter	plasma membrane [GO:0005886]; transmembrane transporter activity [GO:0022857]
cds-pgaptmp_002929	22365.4714535534	-0.504411070178788	0.0882203126964599	-5.71762958848624	1.08020291207567e-08	2.18032759916914e-07	26606.977593449	26623.5675468232	25477.1444091138	19024.4674225394	17864.5300019509	18596.1417474439	1	3042253	3043494	-	CDS	NP_309500	fabF	beta-ketoacyl-ACP synthase II	3-oxoacyl-[acyl-carrier-protein] synthase activity [GO:0004315]; fatty acid biosynthetic process [GO:0006633]
cds-pgaptmp_001645	1288.08463155895	-0.504867672444443	0.194055480627915	-2.60166665126292	0.0092771978785427	0.038622315766545	1541.69167233789	1436.03146870707	1555.99061267922	1171.51888780575	1175.45785566475	847.817292159013	1	1738210	1738932	-	CDS	NP_416735	-	bifunctional 3-demethylubiquinone 3-O-methyltransferase/2-octaprenyl-6-hydroxy phenol methylase	cytosol [GO:0005829]; ubiquinone biosynthesis complex [GO:0110142]; 2-octaprenyl-3-methyl-5-hydroxy-6-methoxy-1,4-benzoquinone methyltransferase activity [GO:0043431]; 2-polyprenyl-6-hydroxyphenol methylase activity [GO:0102208]; 2-polyprenyl-6-methoxy-1,4-benzoquinone methyltransferase activity [GO:0008425]; 3-demethylubiquinol-8 3-O-methyltransferase activity [GO:0099119]; 3-demethylubiquinone-9 3-O-methyltransferase activity [GO:0008689]; hexaprenyldihydroxybenzoate methyltransferase activity [GO:0004395]; phosphatidylglycerol binding [GO:1901611]; hyperosmotic salinity response [GO:0042538]; methylation [GO:0032259]; ubiquinone biosynthetic process [GO:0006744]
cds-pgaptmp_001612	5061.97219076002	-0.50851464886129	0.176619936034233	-2.87914637656038	0.00398753209344776	0.0195356486550461	5655.94056418782	6063.24397898541	6115.92385723275	4786.89933973941	4270.14499235921	3479.68041205549	1	1699577	1700539	+	CDS	NP_416764	menC	o-succinylbenzoate synthase	hydro-lyase activity [GO:0016836]; magnesium ion binding [GO:0000287]; O-succinylbenzoate synthase activity [GO:0043748]; menaquinone biosynthetic process [GO:0009234]
cds-pgaptmp_000896	329.407815853303	-0.509190395858825	0.168978271045358	-3.01334835957781	0.00258382133551369	0.0138771211313031	352.152679471604	396.825434714869	412.19072079276	304.255857381386	256.956208511769	254.065994247432	1	937491	937781	-	CDS	NP_417428.2	-	YggU family protein
cds-pgaptmp_001194	2652.87587531004	-0.509329471921418	0.192567234767147	-2.6449435831454	0.00817045381868174	0.0349908565713109	3235.91459247017	2765.34487011484	3348.02206547054	2355.52921843654	2410.71642894678	1801.72807642135	1	1249703	1250233	-	CDS	NP_311573	emrR	multidrug efflux transporter EmrAB transcriptional repressor EmrR	DNA binding [GO:0003677]; DNA-binding transcription factor activity [GO:0003700]
cds-pgaptmp_002284	523.974059744096	-0.510283435525063	0.156908460254701	-3.25210912589893	0.00114552032320341	0.00698228662348616	608.077591878292	659.994260870422	578.945941170458	482.705040596276	416.736250895451	397.385273053676	1	2418795	2419373	-	CDS	NP_310364	rsxB	electron transport complex subunit RsxB	plasma membrane [GO:0005886]; 4 iron, 4 sulfur cluster binding [GO:0051539]; electron transfer activity [GO:0009055]; metal ion binding [GO:0046872]
cds-pgaptmp_002251	551.540414285535	-0.510939677156363	0.194588636289131	-2.62574262762796	0.0086460164787001	0.0366451214781394	658.238874710003	702.474268241987	583.643271321943	434.523761128256	394.310981788969	536.051328522055	1	2384601	2385812	-	CDS	NP_310396	-	Bcr/CflA family multidrug efflux MFS transporter	plasma membrane [GO:0005886]; xenobiotic transmembrane transporter activity [GO:0042910]; xenobiotic detoxification by transmembrane export across the plasma membrane [GO:1990961]
cds-pgaptmp_000778	1535.63511925056	-0.511221895304332	0.183314187395953	-2.78877430365009	0.00529079217674374	0.0246987217729506	1812.97207948898	1812.13494860654	1789.68278771557	1420.45549839052	1353.92562230383	1024.63977899789	1	815358	816134	+	CDS	WP_001544930	-	ABC transporter permease
cds-pgaptmp_001322	3488.85786141818	-0.512221714580567	0.113041651889591	-4.53126529927978	5.86314515950533e-06	6.99176511151665e-05	4177.71827012679	4191.01536141422	3936.36266694397	2898.90698132588	3045.16466741765	2683.97922128056	1	1378316	1382203	+	CDS	NP_311450	purL	phosphoribosylformylglycinamidine synthase	cytoplasm [GO:0005737]; ATP binding [GO:0005524]; metal ion binding [GO:0046872]; phosphoribosylformylglycinamidine synthase activity [GO:0004642]; 'de novo' IMP biosynthetic process [GO:0006189]; glutamine metabolic process [GO:0006541]
cds-pgaptmp_003592	3224.27111870561	-0.51421076357181	0.177397309943482	-2.89863901394917	0.00374786123978713	0.0186644770333945	3639.25225442311	3620.12550625	4119.55854285186	2954.22622812249	2791.94600375697	2220.51817682921	1	3738440	3739045	-	CDS	NP_308552	recR	recombination protein RecR	DNA binding [GO:0003677]; metal ion binding [GO:0046872]; DNA recombination [GO:0006310]; DNA repair [GO:0006281]
cds-pgaptmp_001811	2637.19338809489	-0.516412738580221	0.14795175494848	-3.49041306580005	0.000482274491566367	0.00338347844866718	2902.18850669185	3203.61421446051	3207.10216092601	2380.51210408662	2209.82339320121	1919.91994920312	1	1940383	1941966	-	CDS	NP_416567.4	-	TerC family protein
cds-pgaptmp_001472	543.276474594672	-0.516454430603415	0.124415169224144	-4.15105677084263	3.30943656553323e-05	0.000330608013899618	662.33367330851	627.875230906555	628.267907761045	471.105843687308	445.702223491323	424.373968413293	1	1553253	1554164	+	CDS	NP_311319	cysM	cysteine synthase B	cysteine synthase activity [GO:0004124]; lyase activity [GO:0016829]; cysteine biosynthetic process from serine [GO:0006535]
cds-pgaptmp_001362	2178.14552684989	-0.519868251100804	0.160271147842038	-3.24367958987343	0.00117996398677482	0.00713045722069448	2687.21158027023	2616.14679544398	2395.63837725707	1847.84129219018	1978.09561243424	1543.93950350363	1	1429421	1430575	+	CDS	NP_417012	trmG/rlmN	bifunctional tRNA (adenosine(37)-C2)-methyltransferase TrmG/ribosomal RNA large subunit methyltransferase RlmN	cytosol [GO:0005829]; 4 iron, 4 sulfur cluster binding [GO:0051539]; metal ion binding [GO:0046872]; rRNA (adenine-C2-)-methyltransferase activity [GO:0070040]; rRNA binding [GO:0019843]; tRNA (adenine-C2-)-methyltransferase activity [GO:0002935]; tRNA binding [GO:0000049]; response to antibiotic [GO:0046677]; rRNA base methylation [GO:0070475]; tRNA methylation [GO:0030488]
cds-pgaptmp_001351	626.698936867704	-0.520242343798117	0.12051957340885	-4.31666267215574	1.58405952846653e-05	0.00016849877273645	739.111147030517	755.315253021252	721.040178252863	546.946746553636	497.093465193677	500.68683115428	1	1413809	1414132	+	CDS	NP_311421	iscA	iron-sulfur cluster assembly protein IscA	2 iron, 2 sulfur cluster binding [GO:0051537]; iron ion binding [GO:0005506]; iron-sulfur cluster assembly [GO:0016226]
cds-pgaptmp_002604	3463.18142763187	-0.521470522101302	0.100996897941802	-5.16323305693796	2.42720629616542e-07	3.77097508158192e-06	4294.42003018424	4078.0807076703	3874.1230424368	2848.04896410964	2798.48670724636	2885.92911414391	1	2758539	2760473	+	CDS	NP_415802	-	exoribonuclease II	cytosol [GO:0005829]; 3'-5' exonuclease activity [GO:0008408]; exoribonuclease II activity [GO:0008859]; RNA binding [GO:0003723]; mRNA catabolic process [GO:0006402]
cds-pgaptmp_000088	809.467998582287	-0.52253280756063	0.116522530116753	-4.48439290699458	7.31218186107541e-06	8.39230580343223e-05	989.917561189072	893.116252543647	980.567669122379	672.753420720133	664.348597279519	656.104490638973	1	102223	103020	+	CDS	NP_312532.2	rfaP	lipopolysaccharide core heptose(I) kinase RfaP
cds-pgaptmp_004604	454.090243752814	-0.524201188165138	0.149806658363468	-3.4991848419267	0.000466682938122176	0.00330975044706288	531.300118156286	498.363013310318	577.771608632587	395.26494082098	380.295188597418	341.546592999295	1	4820811	4821911	+	CDS	NP_418400	trmA	tRNA (uridine(54)-C5)-methyltransferase TrmA	cytosol [GO:0005829]; rRNA binding [GO:0019843]; S-adenosylmethionine-dependent tRNA (m5U54) methyltransferase activity [GO:0030697]; tRNA binding [GO:0000049]; tRNA folding [GO:0061818]; tRNA methylation [GO:0030488]
cds-pgaptmp_001031	722.188186216783	-0.527055254878417	0.148110354108609	-3.5585307863887	0.000372935083655374	0.00272508202819394	843.528511292446	880.683079654409	833.77610188849	632.602354496783	624.169990130406	518.369079838167	1	1072976	1074205	-	CDS	NP_311729	-	HAAAP family serine/threonine permease	plasma membrane [GO:0005886]; amino acid transmembrane transport [GO:0003333]
cds-pgaptmp_004141	2761.69369387898	-0.529977359215337	0.0982219921529588	-5.39570973463882	6.82532115714745e-08	1.1671773159358e-06	3433.48862484814	3163.20640257048	3193.01017047155	2227.04580652182	2265.88656596742	2287.52459289446	1	4327070	4328659	-	CDS	NP_313360	prfC	peptide chain release factor 3	cytoplasm [GO:0005737]; GTP binding [GO:0005525]; GTPase activity [GO:0003924]; guanosine tetraphosphate binding [GO:0097216]; translation release factor activity, codon specific [GO:0016149]; regulation of translational termination [GO:0006449]
cds-pgaptmp_002471	260.539765914197	-0.530383401472313	0.177242389559969	-2.99241847725632	0.00276776577565013	0.0146101248071564	317.346891384294	285.96297645249	320.592782838814	233.768430011505	184.074083915704	221.493430882377	1	2607492	2608502	+	CDS	NP_310109.2	adhP	alcohol dehydrogenase AdhP
cds-pgaptmp_000568	10843.0784623005	-0.531158359500437	0.100262241937053	-5.29769082795807	1.17276316919341e-07	1.91929170124579e-06	13534.3330677153	12833.1066171759	12082.7074821559	8804.68269982264	8933.66658029463	8869.97432663837	1	596728	598215	+	CDS	WP_005131833	nusA	transcription termination/antitermination protein NusA	cytoplasm [GO:0005737]; DNA-binding transcription factor activity [GO:0003700]; nucleotide binding [GO:0000166]; RNA binding [GO:0003723]; DNA-templated transcription termination [GO:0006353]; transcription antitermination [GO:0031564]
cds-pgaptmp_000078	2095.32418979613	-0.531443608830585	0.117979112654438	-4.50455675478072	6.65116210220705e-06	7.76231596051416e-05	2455.85545945458	2369.55553314074	2605.843901536	1808.5824718829	1726.74572119909	1605.36205156344	1	93791	94249	-	CDS	WP_000976070	dut	dUTP diphosphatase	dUTP diphosphatase activity [GO:0004170]; magnesium ion binding [GO:0000287]; dUMP biosynthetic process [GO:0006226]; dUTP catabolic process [GO:0046081]
cds-pgaptmp_004050	1994.09724191683	-0.535076536751914	0.11657609806807	-4.5899334908214	4.43387266028804e-06	5.47288793281167e-05	2225.52303828857	2390.27748795614	2463.74966445359	1725.60360168798	1599.66919626236	1559.76046285237	1	4230090	4230905	-	CDS	NP_308087	djlA	co-chaperone DjlA	plasma membrane [GO:0005886]; protein-folding chaperone binding [GO:0051087]
cds-pgaptmp_001181	25799.2727778168	-0.535456033141343	0.185013301891549	-2.89414884047211	0.00380187898351845	0.0188372776597871	30643.4253119273	30189.8159705531	30765.1638271474	23684.6678421962	22589.7210799292	16922.8426351476	1	1238858	1241488	+	CDS	NP_417177	alaS	alanine--tRNA ligase	cytosol [GO:0005829]; membrane [GO:0016020]; alanine-tRNA ligase activity [GO:0004813]; amino acid binding [GO:0016597]; aminoacyl-tRNA editing activity [GO:0002161]; ATP binding [GO:0005524]; DNA-binding transcription repressor activity [GO:0001217]; identical protein binding [GO:0042802]; Ser-tRNA(Ala) hydrolase activity [GO:0002196]; tRNA binding [GO:0000049]; zinc ion binding [GO:0008270]; alanyl-tRNA aminoacylation [GO:0006419]; negative regulation of DNA-templated transcription [GO:0045892]; tRNA modification [GO:0006400]
cds-pgaptmp_000628	1088.37375117244	-0.53916921938118	0.206815817820306	-2.60700184861896	0.00913388671736879	0.0382817544351741	1112.76151914428	1261.96704825773	1493.75098817205	788.745389809811	837.210046641982	1035.80751500876	1	656803	656967	-	CDS	NP_312016.2	-	hypothetical protein
cds-pgaptmp_001481	3212.0407171643	-0.540826116830798	0.150275473298196	-3.59889810999046	0.000319568355440818	0.00237386749705283	3888.01126928242	3836.66993407091	3696.79882921826	2930.13558838848	2634.03473379882	2286.59394822689	1	1561712	1563727	+	CDS	NP_416906	ligA	NAD-dependent DNA ligase LigA	cytosol [GO:0005829]; DNA binding [GO:0003677]; DNA ligase (NAD+) activity [GO:0003911]; metal ion binding [GO:0046872]; NAD+ binding [GO:0070403]; base-excision repair, DNA ligation [GO:0006288]; DNA ligation [GO:0006266]; DNA replication [GO:0006260]
cds-pgaptmp_004783	2852.72666532974	-0.542494935857129	0.207721724093312	-2.61164275535009	0.00901083589444271	0.0379302280172054	3267.6492816086	3233.66104894283	3647.47686262767	2638.37117383214	2517.23645720257	1811.96516776465	1	5013884	5014951	-	CDS	YP_026255	rffG	dTDP-glucose 4%2C6-dehydratase	dTDP-glucose 4,6-dehydratase activity [GO:0008460]; enterobacterial common antigen biosynthetic process [GO:0009246]; extracellular polysaccharide biosynthetic process [GO:0045226]; lipopolysaccharide biosynthetic process [GO:0009103]; nucleotide-sugar metabolic process [GO:0009225]
cds-pgaptmp_002177	245.709398757297	-0.546415305021438	0.198266163962158	-2.75596851273991	0.00585186300400298	0.0268346604233843	293.801799442879	299.432247082499	281.839809089067	218.60024943824	219.580760000966	161.001527490131	1	2308947	2309696	+	CDS	NP_416247	chbG	chitin disaccharide deacetylase	cytoplasm [GO:0005737]; chitin disaccharide deacetylase activity [GO:0036311]; deacetylase activity [GO:0019213]; metal ion binding [GO:0046872]; chitin catabolic process [GO:0006032]; diacetylchitobiose catabolic process [GO:0052777]; polysaccharide catabolic process [GO:0000272]
cds-pgaptmp_002029	5159.62097974971	-0.547859626273205	0.103658596294176	-5.28523099732526	1.25546233927306e-07	2.03393158582889e-06	6350.00892663476	6218.6586401009	5814.12039499988	4329.17718479322	4013.18878384745	4232.57194812205	1	2163764	2165497	-	CDS	WP_001025321	argS	arginine--tRNA ligase	cytoplasm [GO:0005737]; arginine-tRNA ligase activity [GO:0004814]; ATP binding [GO:0005524]; arginyl-tRNA aminoacylation [GO:0006420]
cds-pgaptmp_000082	637.920275215312	-0.548260950268469	0.21671275101304	-2.52989705361397	0.0114095997756248	0.0456847795893918	903.926790620425	751.170862058172	617.698914920205	556.761451630455	542.87838961941	455.085242443203	1	96761	96928	+	CDS	WP_010847629	rpmG	50S ribosomal protein L33	cytoplasm [GO:0005737]; ribonucleoprotein complex [GO:1990904]; ribosome [GO:0005840]; structural constituent of ribosome [GO:0003735]; translation [GO:0006412]
cds-pgaptmp_003015	1569.25145860608	-0.550493901108209	0.18294382889521	-3.00908702104148	0.00262034050676517	0.0140273662998027	1944.00563464121	1873.26471531197	1777.93946233686	1462.39105644602	1308.1406978781	1049.76718502236	1	3124266	3125186	+	CDS	NP_309182	cbpA	curved DNA-binding protein	cytoplasm [GO:0005737]; nucleoid [GO:0009295]; bent DNA binding [GO:0003681]; unfolded protein binding [GO:0051082]; protein folding [GO:0006457]
cds-pgaptmp_003094	58391.4610224012	-0.550864170558197	0.140775125478513	-3.91307888155481	9.11267506055575e-05	0.000806841713354263	69677.0929521955	68649.7641079316	69890.4009913992	44363.3591931376	43976.8871040233	53791.2617857201	1	3210384	3212057	-	CDS	WP_005123560	rpsA	30S ribosomal protein S1
cds-pgaptmp_000455	1652.09106012905	-0.551173627535694	0.214502402401988	-2.5695452422149	0.0101832093979845	0.0416355622988029	1931.72123884569	1881.55349723812	2078.56859203187	1474.88249927106	1521.18075438967	1024.63977899789	1	483303	484679	-	CDS	WP_004125888	trkA	Trk system potassium transporter TrkA	plasma membrane [GO:0005886]; potassium ion transmembrane transporter activity [GO:0015079]
cds-pgaptmp_004748	1613.29172682676	-0.552200279218922	0.0981216511126617	-5.62771083606099	1.82616886011975e-08	3.55489392730821e-07	1984.95362062628	1890.87837690505	1878.93206059378	1303.57128338477	1341.77860153782	1279.63641791289	1	4980889	4981758	-	CDS	NP_312778	pldA	phospholipase A	cell outer membrane [GO:0009279]; 1-acyl-2-lysophosphatidylserine acylhydrolase activity [GO:0052740]; metal ion binding [GO:0046872]; phosphatidylserine 1-acylhydrolase activity [GO:0052739]; phospholipase A1 activity [GO:0008970]; phospholipase A2 activity [GO:0004623]; lipid catabolic process [GO:0016042]
cds-pgaptmp_002934	4339.6219411734	-0.552683414863331	0.0914804604724884	-6.04154605266272	1.52644424401236e-09	3.6317574404642e-08	5229.05781029346	5111.07015521788	5142.4021833376	3583.25959895498	3606.73078129247	3365.21111794401	1	3046742	3047812	-	CDS	NP_415608.2	plsX	phosphate acyltransferase PlsX
cds-pgaptmp_001589	4573.87688770167	-0.553135598420088	0.203963797127474	-2.71193028473767	0.0066892659880721	0.0299496681738683	5440.9636377662	5188.77748577562	5690.81547852341	4346.12985719863	3856.21190010207	2920.36296684411	1	1674556	1674999	+	CDS	NP_708170	nuoA	NADH-quinone oxidoreductase subunit NuoA	plasma membrane [GO:0005886]; NADH dehydrogenase (ubiquinone) activity [GO:0008137]; quinone binding [GO:0048038]
cds-pgaptmp_003659	5157.87656645558	-0.558431532606929	0.103807780861252	-5.37947664398412	7.47026851177462e-08	1.26567078599058e-06	6192.35918059224	6282.89670002863	5956.21463208228	4416.61728456851	4126.24951559262	3972.92208586919	1	3807674	3808801	-	CDS	WP_012904808	tgt	tRNA guanosine(34) transglycosylase Tgt	metal ion binding [GO:0046872]; queuine tRNA-ribosyltransferase activity [GO:0008479]; queuosine biosynthetic process [GO:0008616]; tRNA-guanine transglycosylation [GO:0101030]
cds-pgaptmp_003607	398.497483859313	-0.558713170765545	0.143647746466391	-3.88946700877251	0.000100464624552123	0.000875731461803903	472.949238127561	446.558126271824	504.962991284578	342.622431772588	322.363243405674	301.528872293656	1	3754663	3756213	+	CDS	NP_308537.2	pdeB	cyclic-guanylate-specific phosphodiesterase PdeB
cds-pgaptmp_003137	985.871050785043	-0.561103082524511	0.104308188283274	-5.379281260266	7.4783796695078e-08	1.26567078599058e-06	1201.82338866181	1191.51240188538	1132.05656650775	809.267045879523	780.212487663007	800.35441411279	1	3266413	3267426	+	CDS	NP_415389.2	-	NAD(P)-dependent oxidoreductase
cds-pgaptmp_001565	1009.6752605421	-0.562103878777481	0.115843721057773	-4.8522602144069	1.22062321575644e-06	1.6792093121789e-05	1239.700275698	1126.23824421687	1245.96682268125	803.913570383077	840.947591493062	801.285058780363	1	1649392	1650909	+	CDS	WP_006820991	purF	amidophosphoribosyltransferase	amidophosphoribosyltransferase activity [GO:0004044]; magnesium ion binding [GO:0000287]; 'de novo' IMP biosynthetic process [GO:0006189]; glutamine metabolic process [GO:0006541]; purine nucleobase biosynthetic process [GO:0009113]
cds-pgaptmp_001618	130.622182122314	-0.563796443115861	0.181019138705815	-3.1145681453723	0.00184214398985128	0.0103805024599743	145.365350246999	164.739540782413	157.360560074729	99.9315426003381	106.520028255788	109.816070773615	1	1704631	1705521	-	CDS	NP_311171	-	4-deoxy-4-formamido-L-arabinose-phosphoundecaprenol deformylase	hydrolase activity, acting on carbon-nitrogen (but not peptide) bonds, in linear amides [GO:0016811]; 4-amino-4-deoxy-alpha-L-arabinopyranosyl undecaprenyl phosphate biosynthetic process [GO:0036108]; lipid A biosynthetic process [GO:0009245]; lipopolysaccharide biosynthetic process [GO:0009103]; response to antibiotic [GO:0046677]
cds-pgaptmp_001367	13201.8640069467	-0.566603494153807	0.0982801318624537	-5.76518858304736	8.15665835878001e-09	1.72410053291809e-07	15235.721885395	15892.7032456694	16156.4670560308	11205.716459979	10401.5873205564	10318.9880740495	1	1435052	1436230	+	CDS	NP_311401	bamB	outer membrane protein assembly factor BamB	cell outer membrane [GO:0009279]; Gram-negative-bacterium-type cell outer membrane assembly [GO:0043165]; protein insertion into membrane [GO:0051205]
cds-pgaptmp_001719	3597.30559454719	-0.568104895677016	0.172669530951747	-3.29012821512659	0.00100141740797834	0.0062272484018855	4509.39695660586	4718.38911146609	3661.56885308213	3041.66632789779	3040.4927363538	2612.31958187744	1	1828024	1829493	+	CDS	NP_708053	lysP	lysine-specific permease	plasma membrane [GO:0005886]; amino acid transport [GO:0006865]; transmembrane transport [GO:0055085]
cds-pgaptmp_001365	7544.78967418286	-0.568678559006665	0.225927143118534	-2.51708825755524	0.0118329184054066	0.0468256096982617	9205.10724944378	8889.71861580568	8943.71660842639	6911.33686591267	6829.42882913643	4489.42987637221	1	1433129	1434403	+	CDS	NP_311403	hisS	histidine--tRNA ligase	cytoplasm [GO:0005737]; ATP binding [GO:0005524]; histidine-tRNA ligase activity [GO:0004821]; histidyl-tRNA aminoacylation [GO:0006427]
cds-pgaptmp_000287	7404.46570435759	-0.570997228761738	0.159352366599079	-3.58323657783089	0.000339362985442917	0.00250579115937986	8329.84404901291	8404.82487312537	9818.59434914037	6649.90881250285	5822.1604917703	5401.46165059376	1	323714	324271	-	CDS	NP_417929.4	dcrB	phage sensitivity protein DcrB
cds-pgaptmp_001836	7896.14476771155	-0.572100475323752	0.133543685333284	-4.28399496311613	1.83567069608935e-05	0.000192764993139447	9904.29411013885	9119.73231425659	9300.71369993921	6930.9662760663	6386.52976428342	5734.63244158489	1	1969876	1970997	+	CDS	NP_310885	gmd	GDP-mannose 4%2C6-dehydratase	GDP-mannose 4,6-dehydratase activity [GO:0008446]; NADP+ binding [GO:0070401]; 'de novo' GDP-L-fucose biosynthetic process [GO:0042351]; GDP-mannose metabolic process [GO:0019673]
cds-pgaptmp_001302	349.975024152564	-0.572173253968865	0.144157962568903	-3.96907145309705	7.21532453424364e-05	0.000659285219501854	391.05326615742	410.294705344877	454.46669215612	287.303184975972	284.053408682101	272.678887598892	1	1361094	1361831	+	CDS	NP_417070.2	trmN	tRNA(1)(Val) (adenine(37)-N(6))-methyltransferase TrmN
cds-pgaptmp_003062	3224.83200731894	-0.572549665698396	0.112616029511729	-5.08408676971484	3.69399049846951e-07	5.5673839904858e-06	4067.1587079671	3879.14994144248	3622.81587933238	2704.39737162165	2490.13925703223	2585.33088651783	1	3168980	3171088	-	CDS	NP_309059	rlmKL	bifunctional 23S rRNA (guanine(2069)-N(7))-methyltransferase RlmK/23S rRNA (guanine(2445)-N(2))-methyltransferase RlmL	cytoplasm [GO:0005737]; 23S rRNA (guanine(2445)-N(2))-methyltransferase activity [GO:0052915]; RNA binding [GO:0003723]; rRNA (guanine-N7-)-methyltransferase activity [GO:0070043]
cds-pgaptmp_002938	1488.16958135986	-0.577243517619076	0.110865314230434	-5.20670979580929	1.92218349152288e-07	3.02452194752403e-06	1758.71599805877	1796.59348249499	1790.85712025345	1278.58839773468	1158.63890383489	1145.62358578238	1	3049534	3050493	-	CDS	NP_309491	rluC	23S rRNA pseudouridine(955/2504/2580) synthase RluC	RNA binding [GO:0003723]; rRNA pseudouridine synthase activity [GO:0120159]; enzyme-directed rRNA pseudouridine synthesis [GO:0000455]
cds-pgaptmp_004583	35905.3860576441	-0.581440502169678	0.114102583695804	-5.09576981814706	3.47326940854515e-07	5.26333902679534e-06	45986.6356605331	43615.5704954494	39530.3818898174	28359.1441965102	28713.6883184242	29226.8957851304	1	4799179	4803207	-	CDS	WP_004870488	rpoB	DNA-directed RNA polymerase subunit beta
cds-pgaptmp_004596	628.393795343487	-0.581615331609951	0.157732050750147	-3.68736302383623	0.000226589992943576	0.00178267686141711	799.509426358496	687.968899871209	772.710809919192	511.256909910658	548.48470689603	450.432019105337	1	4810284	4811249	-	CDS	NP_312927	birA	bifunctional biotin--[acetyl-CoA-carboxylase] ligase/biotin operon repressor BirA	ATP binding [GO:0005524]; biotin-[acetyl-CoA-carboxylase] ligase activity [GO:0004077]; DNA binding [GO:0003677]; protein modification process [GO:0036211]; regulation of DNA-templated transcription [GO:0006355]
cds-pgaptmp_002916	2406.75370195331	-0.581877023540215	0.16866605739583	-3.44987623784108	0.000560843608375771	0.00381006208243971	2806.98443927656	2792.28341137486	3057.96192861638	2205.63190453603	1924.83559830634	1652.82492960967	1	3029601	3030626	-	CDS	NP_707022	nagZ	beta-N-acetylhexosaminidase	cytoplasm [GO:0005737]; beta-N-acetylhexosaminidase activity [GO:0004563]; N-acetyl-beta-D-galactosaminidase activity [GO:0102148]; carbohydrate metabolic process [GO:0005975]; cell cycle [GO:0007049]; cell division [GO:0051301]; cell wall organization [GO:0071555]; peptidoglycan biosynthetic process [GO:0009252]; peptidoglycan turnover [GO:0009254]; regulation of cell shape [GO:0008360]
cds-pgaptmp_003926	2346.62924472533	-0.583581230725948	0.10716101322955	-5.44583531956586	5.15628259796945e-08	9.16775877075796e-07	2768.08385259075	2943.55368152726	2732.67181562608	1788.06081581319	1889.32892222108	1958.07638057362	1	4087127	4087582	-	CDS	WP_000210741	fabZ	3-hydroxyacyl-ACP dehydratase FabZ	cytoplasm [GO:0005737]; (3R)-hydroxyacyl-[acyl-carrier-protein] dehydratase activity [GO:0019171]; (3R)-hydroxymyristoyl-[acyl-carrier-protein] dehydratase activity [GO:0008659]; fatty acid biosynthetic process [GO:0006633]; lipid A biosynthetic process [GO:0009245]
cds-pgaptmp_002890	2962.17274053026	-0.583840689643792	0.142428935292848	-4.09917190241825	4.14630997815577e-05	0.00040119011085299	3668.93954426229	3665.71380684388	3325.70974725099	2548.25433630862	2458.37012579805	2106.04888271772	1	3000933	3002039	+	CDS	NP_309632.2	mnmA	tRNA 2-thiouridine(34) synthase MnmA
cds-pgaptmp_001647	78.8257180391424	-0.58560419384121	0.217859999439776	-2.68798400508162	0.00718848399015012	0.0316100746888298	102.369964962675	93.2487966692903	88.0749403403334	62.4572141252113	58.8663314045143	67.9370607328298	1	1741855	1743543	+	CDS	NP_416733.4	-	DUF2138 domain-containing protein
cds-pgaptmp_004864	904.288498489127	-0.585888119388094	0.156149811486389	-3.752089828422	0.000175366602156654	0.00142521537231274	1093.31122580137	1136.59922162457	1026.36663809935	819.081750956342	698.920887152011	651.451267301108	1	5106105	5106362	-	CDS	NP_462741	yidD	membrane protein insertion efficiency factor YidD	plasma membrane [GO:0005886]
cds-pgaptmp_001315	358.491841508024	-0.585894583455135	0.193970644608328	-3.0205322286689	0.00252330852495092	0.0136114945075392	441.214548989131	454.846908197983	394.575732724694	253.397840165143	266.30007063947	340.615948331722	1	1372861	1373241	+	CDS	NP_708415	-	holo-ACP synthase	cytoplasm [GO:0005737]; holo-[acyl-carrier-protein] synthase activity [GO:0008897]; magnesium ion binding [GO:0000287]; fatty acid biosynthetic process [GO:0006633]
cds-pgaptmp_002558	385.091162604143	-0.58693579396217	0.231193525636291	-2.53872072043023	0.0111258597906966	0.0446940126176025	483.186234623828	442.413735308744	461.512687383347	331.02323486362	362.541850554787	229.869232890534	1	2711192	2712565	-	CDS	NP_309954	dbpA	ATP-dependent RNA helicase DbpA	cytoplasm [GO:0005737]; 3'-5' RNA helicase activity [GO:0034458]; ATP binding [GO:0005524]; ATP hydrolysis activity [GO:0016887]; RNA binding [GO:0003723]; ribosomal large subunit assembly [GO:0000027]
cds-pgaptmp_003687	3797.56000455762	-0.58745327546494	0.20182105482527	-2.91076308155033	0.00360547292687205	0.0180824380497401	4542.15534539391	4665.54812668683	4473.03263675107	3498.49623692791	3234.84506860998	2371.28261297603	1	3836420	3837514	+	CDS	NP_308458	ddlA	D-alanine--D-alanine ligase	cytoplasm [GO:0005737]; ATP binding [GO:0005524]; D-alanine-D-alanine ligase activity [GO:0008716]; metal ion binding [GO:0046872]; cell wall organization [GO:0071555]; peptidoglycan biosynthetic process [GO:0009252]; regulation of cell shape [GO:0008360]
cds-pgaptmp_003928	9752.07582209074	-0.587472374297978	0.144396917215595	-4.06845510019331	4.73258781153336e-05	0.000449961292891926	11687.5788997887	11185.7112093518	12258.8573628365	8221.15387070996	8337.52817654732	6821.62541331017	1	4088716	4089201	-	CDS	NP_308207	skp	molecular chaperone Skp	periplasmic space [GO:0042597]; unfolded protein binding [GO:0051082]
cds-pgaptmp_003557	4148.63424823002	-0.587536991055881	0.143727901146493	-4.08784227953791	4.35403994931074e-05	0.000418004809948449	4817.53055114351	4938.04183250931	5190.54981739032	3749.21733934483	3079.73695729015	3116.72899170201	1	3677884	3678699	-	CDS	NP_308594	allR	HTH-type transcriptional repressor AllR	DNA binding [GO:0003677]; regulation of DNA-templated transcription [GO:0006355]
cds-pgaptmp_004787	5088.71036283917	-0.59265498067489	0.197449337960948	-3.00155466103465	0.00268604810976242	0.0142551583411422	6280.39735046014	6037.34153546616	6040.766574809	4700.35148588019	4265.47306129536	3207.93216912417	1	5018454	5019557	-	CDS	NP_312744	wecA	UDP-N-acetylglucosamine--undecaprenyl-phosphate N-acetylglucosaminephosphotransferase	Gram-negative-bacterium-type cell wall [GO:0009276]; plasma membrane [GO:0005886]; glycosyltransferase activity [GO:0016757]; magnesium ion binding [GO:0000287]; manganese ion binding [GO:0030145]; phosphotransferase activity, for other substituted phosphate groups [GO:0016780]; UDP-N-acetylglucosamine-undecaprenyl-phosphate N-acetylglucosaminephosphotransferase activity [GO:0036380]; cell wall macromolecule biosynthetic process [GO:0044038]; cell wall organization [GO:0071555]; enterobacterial common antigen biosynthetic process [GO:0009246]; lipopolysaccharide biosynthetic process [GO:0009103]; O antigen biosynthetic process [GO:0009243]
cds-pgaptmp_001094	16609.6446258684	-0.592695583650882	0.130772350284397	-4.5322698748009	5.83532317881507e-06	6.97547734360782e-05	19964.190567021	19761.4922097042	20197.3453188453	14152.8047207729	13830.7847214226	11751.2502174444	1	1149843	1151480	+	CDS	WP_005130912	pyrG	CTP synthase (glutamine hydrolyzing)	ATP binding [GO:0005524]; CTP synthase activity [GO:0003883]; metal ion binding [GO:0046872]; 'de novo' CTP biosynthetic process [GO:0044210]; glutamine metabolic process [GO:0006541]
cds-pgaptmp_000561	8034.57924732113	-0.592874269942827	0.180954066209559	-3.27637992536863	0.00105147012230127	0.00649747848473495	9480.48245519338	9588.04849308459	9919.58694739729	7406.53334933398	6545.37542045433	5267.44881846324	1	590184	591521	+	CDS	NP_312082	glmM	phosphoglucosamine mutase	magnesium ion binding [GO:0000287]; phosphoglucosamine mutase activity [GO:0008966]; carbohydrate metabolic process [GO:0005975]
cds-pgaptmp_004789	180.230191260605	-0.594961398610345	0.159324683652834	-3.73427007648579	0.000188260388213698	0.00152497107229023	219.071725020126	225.869307487837	205.508194127445	141.867100655837	141.09231812828	147.972502144109	1	5021141	5021242	-	CDS	NP_312742	rhoL	rho operon leader peptide RhoL
cds-pgaptmp_004082	6351.33892666707	-0.595234238941925	0.198229824349293	-3.0027481530382	0.00267553743554099	0.0142173875756697	7939.81448250511	7617.39059014025	7372.45967275484	4108.79244352283	5002.70378317095	6066.87258790846	1	4267272	4267535	+	CDS	WP_006117633	rpsT	30S ribosomal protein S20	ribonucleoprotein complex [GO:1990904]; ribosome [GO:0005840]; rRNA binding [GO:0019843]; structural constituent of ribosome [GO:0003735]; translation [GO:0006412]
cds-pgaptmp_002057	248.937800273097	-0.5959888951869	0.202673815611212	-2.94063095121365	0.00327544519465232	0.0167491664113236	331.678686479069	291.14346515634	275.968146399711	211.462282109644	219.580760000966	163.79346149285	1	2193248	2194426	-	CDS	WP_000173414	purT	formate-dependent phosphoribosylglycinamide formyltransferase	ATP binding [GO:0005524]; ligase activity [GO:0016874]; magnesium ion binding [GO:0000287]; phosphoribosylglycinamide formyltransferase 2 activity [GO:0043815]; phosphoribosylglycinamide formyltransferase activity [GO:0004644]; 'de novo' IMP biosynthetic process [GO:0006189]
cds-pgaptmp_002680	766.783394719575	-0.599492052645224	0.186490108575523	-3.21460509205746	0.00130624090214733	0.00776398609043725	933.6140804596	788.470380725888	1049.85328885677	678.999142132654	569.041203576972	580.722272565559	1	2825576	2826319	-	CDS	WP_000615425	-	protein phosphatase 2C domain-containing protein
cds-pgaptmp_000267	681.076634614304	-0.602083417160618	0.127896092630642	-4.70759821333563	2.50652525718765e-06	3.29190317110645e-05	849.670709190207	844.419658727463	769.187812305579	566.576156707274	545.68154825772	510.923922497583	1	305904	307133	-	CDS	NP_312368	-	beta-ketoacyl-ACP synthase	3-oxoacyl-[acyl-carrier-protein] synthase activity [GO:0004315]; fatty acid biosynthetic process [GO:0006633]
cds-pgaptmp_003049	252.447941971949	-0.602157632173881	0.217266767234812	-2.77151282654791	0.00557964740040985	0.0257783897251581	309.15729418728	333.623472527905	270.096483710356	175.772445466666	183.139697702933	242.898258236556	1	3154585	3155031	+	CDS	NP_415481	-	YccF domain-containing protein	plasma membrane [GO:0005886]
cds-pgaptmp_000454	405.06212734462	-0.602218070410446	0.16808882717509	-3.58273705951404	0.00034001281560901	0.00250683101328499	458.617443032786	444.485930790284	562.505285640263	317.639546122503	313.953767490743	333.170790991138	1	482763	483173	-	CDS	NP_312183	mscL	large-conductance mechanosensitive channel protein MscL	plasma membrane [GO:0005886]; mechanosensitive monoatomic ion channel activity [GO:0008381]
cds-pgaptmp_001320	952.790736027759	-0.60246773708402	0.212301673809225	-2.83779080152425	0.00454269452218344	0.0217211364288868	1102.52452264802	1187.3680109223	1156.71754980305	660.261977895091	661.545438641209	948.326916256898	1	1375969	1376505	+	CDS	NP_708396	tadA	tRNA adenosine(34) deaminase TadA	tRNA-specific adenosine-34 deaminase activity [GO:0052717]; zinc ion binding [GO:0008270]; tRNA wobble adenosine to inosine editing [GO:0002100]
cds-pgaptmp_001437	519.143726745338	-0.604260106397804	0.16763514777785	-3.60461463128586	0.000312616447075309	0.00233632170234582	673.594369454405	613.369862535776	591.863599087041	447.907449869372	432.620816512542	355.50626301289	1	1518006	1520009	-	CDS	NP_416960	tkt	transketolase	cytosol [GO:0005829]; metal ion binding [GO:0046872]; transketolase activity [GO:0004802]; pentose-phosphate shunt [GO:0006098]
cds-pgaptmp_001283	1074.76348485499	-0.610544813682034	0.195972158664879	-3.11546710431502	0.00183653831807516	0.0103607688619933	1336.95174241254	1305.48315337006	1254.18715044635	1006.45339333198	855.897770897383	689.607698671601	1	1337429	1338160	+	CDS	NP_311483	pgeF	polyphenol oxidase	2'-deoxyadenosine deaminase activity [GO:0046936]; adenosine deaminase activity [GO:0004000]; metal ion binding [GO:0046872]; S-methyl-5-thioadenosine phosphorylase activity [GO:0017061]
cds-pgaptmp_002286	234.455508448699	-0.613876038690481	0.154690583677997	-3.96841245339356	7.23530281735357e-05	0.000659886414360487	279.470004348104	285.96297645249	285.36280670268	181.125920963113	172.861449362463	201.949892863343	1	2420031	2420471	-	CDS	NP_310362.2	-	DUF2569 domain-containing protein
cds-pgaptmp_001619	313.089895261145	-0.617036942874986	0.15661024278087	-3.93995266157877	8.14976891681455e-05	0.000732438173637074	353.17637912123	371.959088936391	412.19072079276	231.091692263282	264.431298213929	245.690192239275	1	1705518	1707500	-	CDS	NP_311170	arnA	bifunctional UDP-4-amino-4-deoxy-L-arabinose formyltransferase/UDP-glucuronic acid oxidase ArnA	carboxy-lyase activity [GO:0016831]; UDP-4-amino-4-deoxy-L-arabinose formyltransferase activity [GO:0099619]; UDP-glucuronic acid dehydrogenase activity [GO:0099618]; lipid A biosynthetic process [GO:0009245]; lipopolysaccharide biosynthetic process [GO:0009103]; response to antibiotic [GO:0046677]
cds-pgaptmp_002198	4471.05799603175	-0.617994409893883	0.138528414686987	-4.4611382530456	8.1525471921761e-06	9.25768432063474e-05	5464.50872970762	5172.1999219233	5606.26353579669	3476.19008902605	3914.14384529382	3193.041854443	1	2330167	2330466	+	CDS	NP_310446	ihfA	integration host factor subunit alpha	DNA binding [GO:0003677]; structural constituent of chromatin [GO:0030527]; DNA recombination [GO:0006310]; regulation of DNA-templated transcription [GO:0006355]; regulation of translation [GO:0006417]
cds-pgaptmp_002104	851.425135460718	-0.618507246203804	0.145677375905324	-4.24573302724626	2.17879934308369e-05	0.000224959890245014	1003.22565663422	1074.43335717838	1015.79764525851	636.171338161081	624.169990130406	754.752825401712	1	2237322	2239007	+	CDS	NP_416319	fadD	long-chain-fatty-acid--CoA ligase FadD	cytoplasm [GO:0005737]; cytoplasmic side of plasma membrane [GO:0009898]; cytosol [GO:0005829]; ATP binding [GO:0005524]; decanoate-CoA ligase activity [GO:0102391]; fatty acid binding [GO:0005504]; long-chain fatty acid-CoA ligase activity [GO:0004467]; oleic acid binding [GO:0070538]; acyl-CoA metabolic process [GO:0006637]; fatty acid beta-oxidation [GO:0006635]; fatty acid metabolic process [GO:0006631]; fatty acid transport [GO:0015908]; lipid metabolic process [GO:0006629]; phospholipid biosynthetic process [GO:0008654]; response to UV [GO:0009411]
cds-pgaptmp_003569	660.22591051083	-0.621218354071465	0.137553590365354	-4.51619148886958	6.29617342715222e-06	7.4274197248034e-05	790.296129511855	824.733801652835	785.628467835774	540.701025141115	467.193106385034	552.802932538369	1	3690154	3690612	+	CDS	NP_308578.2	-	NfeD family protein
cds-pgaptmp_002001	975.577620302156	-0.621342730491706	0.183834325055268	-3.37990595774159	0.000725106357184704	0.00472221112055512	1277.57716273419	1298.23046918468	971.17300881941	752.163307250759	733.493177024504	820.828596799396	1	2136173	2137384	-	CDS	NP_416420	tyrP	tyrosine transporter TyrP	plasma membrane [GO:0005886]; aromatic amino acid transmembrane transporter activity [GO:0015173]; symporter activity [GO:0015293]
cds-pgaptmp_001703	1074.88318574322	-0.621965345400988	0.110736870726493	-5.6166057548905	1.94745074744471e-08	3.76125291418243e-07	1346.16503925918	1273.3641234062	1289.41712658248	802.129078550928	874.585495152784	863.638251507754	1	1810536	1811108	-	CDS	WP_007750416	yeiP	elongation factor P-like protein YeiP	cytosol [GO:0005829]; translation elongation factor activity [GO:0003746]
cds-pgaptmp_002844	101.891181525983	-0.623492991959971	0.208620319656689	-2.98864939420094	0.00280213473347641	0.0147441384213369	111.583261809316	124.331728892387	135.048241855178	87.4400997752958	79.4228280854558	73.5209287382679	1	2974482	2976083	-	CDS	NP_309659	-	phage portal protein	structural molecule activity [GO:0005198]; virion assembly [GO:0019068]
cds-pgaptmp_000092	486.94063357574	-0.623691691363834	0.244906490817829	-2.54665235405198	0.0108761723599518	0.043798159339953	633.670083118961	598.864494164998	539.018634882841	316.747300206429	336.379036597225	496.964252483988	1	105850	106992	+	CDS	NP_312528	-	lipopolysaccharide N-acetylglucosaminyltransferase	glycosyltransferase activity [GO:0016757]
cds-pgaptmp_003920	566.592967493369	-0.627837100643211	0.241914408405102	-2.59528609636123	0.00945122114747122	0.039115348026299	722.731952636489	658.958163129652	682.287204503116	519.287123155328	494.290306555366	322.003054980262	1	4077863	4080004	-	CDS	NP_414728	ldcC	lysine decarboxylase LdcC	cytoplasm [GO:0005737]; identical protein binding [GO:0042802]; lysine decarboxylase activity [GO:0008923]; lysine catabolic process [GO:0006554]
cds-pgaptmp_004866	3102.25654342905	-0.62787850126426	0.222890092114883	-2.81698704193921	0.00484764814506498	0.0229343584192555	4111.17779290105	3653.28063395464	3535.91527152992	1945.09609704229	2351.85009754226	3016.21936760413	1	5106702	5106842	-	CDS	WP_001686914	rpmH	50S ribosomal protein L34
cds-pgaptmp_001552	730.309939947309	-0.628560585397221	0.134458549681026	-4.67475357192494	2.94306795999253e-06	3.78449339502955e-05	868.097302883488	828.878192615914	964.127013592183	550.515730217934	569.975589789742	600.265810584592	1	1635441	1635719	+	CDS	NP_311236	-	YfcL family protein
cds-pgaptmp_001551	958.082361170903	-0.631327478751529	0.163373556059105	-3.86431864483091	0.0001113997208	0.000964224296906856	1153.70950512935	1202.90947703385	1136.75389665924	845.849128438576	766.196694471456	643.075465292951	1	1634859	1635407	+	CDS	NP_416829	epmC	elongation factor P hydroxylase	metal ion binding [GO:0046872]; monooxygenase activity [GO:0004497]; oxidoreductase activity, acting on paired donors, with incorporation or reduction of molecular oxygen, NAD(P)H as one donor, and incorporation of one atom of oxygen [GO:0016709]; peptidyl-lysine hydroxylation involved in bacterial-type EF-P lysine modification [GO:1901260]; post-translational protein modification [GO:0043687]
cds-pgaptmp_001561	16130.4678958861	-0.633462102428459	0.117206322652739	-5.40467517529147	6.49259437117054e-08	1.1180429118187e-06	19639.6777780893	19735.5897661849	19472.7821429788	13848.5488633915	12133.9393590321	11952.2694656402	1	1645704	1646618	+	CDS	NP_311227	accD	acetyl-CoA carboxylase%2C carboxyltransferase subunit beta	acetyl-CoA carboxylase complex [GO:0009317]; acetyl-CoA carboxylase activity [GO:0003989]; ATP binding [GO:0005524]; carboxyl- or carbamoyltransferase activity [GO:0016743]; zinc ion binding [GO:0008270]; fatty acid biosynthetic process [GO:0006633]; malonyl-CoA biosynthetic process [GO:2001295]
cds-pgaptmp_001577	1183.44473983118	-0.633544313317683	0.120600564604728	-5.25324500257644	1.49442529425782e-07	2.38189144796756e-06	1488.4592905573	1443.28415289246	1385.71239468791	952.91863836751	858.700929535693	971.593032946224	1	1659844	1660395	+	CDS	NP_311211.4	yfcE	phosphodiesterase
cds-pgaptmp_003043	1180.86853200317	-0.633633904569785	0.132675632839725	-4.77581218953165	1.78983380717758e-06	2.41796058306395e-05	1461.84309966701	1472.29488963402	1373.9690693092	935.073720046021	1000.72763387674	841.302779486002	1	3148964	3150154	+	CDS	NP_415487.4	rlmI	23S rRNA (cytosine(1962)-C(5))-methyltransferase RlmI
cds-pgaptmp_002178	198.606235538389	-0.635500341572254	0.187537929942264	-3.38864965486129	0.000702376889882313	0.00460000822163616	257.972311705942	261.096630674013	205.508194127445	147.220576152284	156.976883745372	162.862816825277	1	2309743	2312004	-	CDS	YP_025308	katE	catalase HPII	cytoplasm [GO:0005737]; cytosol [GO:0005829]; catalase activity [GO:0004096]; heme binding [GO:0020037]; identical protein binding [GO:0042802]; iron ion binding [GO:0005506]; DNA damage response [GO:0006974]; hydrogen peroxide catabolic process [GO:0042744]; hyperosmotic response [GO:0006972]; response to oxidative stress [GO:0006979]
cds-pgaptmp_004588	4033.30149104294	-0.636829297416112	0.158187186394727	-4.02579571664561	5.67829699263922e-05	0.000531665640470497	5048.88667195916	5087.23990718017	4591.64022307605	3306.6633649719	3450.68828375986	2714.69049531047	1	4806043	4806588	-	CDS	WP_005280494	nusG	transcription termination/antitermination protein NusG	cytosol [GO:0005829]; DNA-templated transcription elongation [GO:0006354]; DNA-templated transcription termination [GO:0006353]; regulation of DNA-templated transcription elongation [GO:0032784]; transcription antitermination [GO:0031564]; transcription elongation-coupled chromatin remodeling [GO:0140673]
cds-pgaptmp_003658	11698.3609138403	-0.63821394186747	0.122088914356515	-5.22745201913915	1.71861977821632e-07	2.72160849122681e-06	13862.9406552455	14436.9859198877	14433.7212229738	9216.90031304904	8345.00326624948	9894.61410563626	1	3807319	3807651	-	CDS	WP_000007628	yajC	preprotein translocase subunit YajC	plasma membrane [GO:0005886]; protein transport [GO:0015031]
cds-pgaptmp_001479	672.344777959966	-0.646015215926774	0.192597742091127	-3.35422009060269	0.000795890307796494	0.00511050816935819	821.007119000657	883.791372876718	756.270154388996	512.149155826733	443.833451065783	617.017414600906	1	1559652	1560413	-	CDS	NP_311312	cysZ	sulfate transporter CysZ	plasma membrane [GO:0005886]; sulfate transmembrane transporter activity [GO:0015116]; cysteine biosynthetic process [GO:0019344]; sulfate assimilation [GO:0000103]
cds-pgaptmp_002041	3140.62632429528	-0.646274123435166	0.0961826432363231	-6.71923854127459	1.8267664730204e-11	6.29148592980801e-10	3922.81705736972	3703.0133255116	3871.77437736106	2394.78803874382	2407.91327030847	2543.45187647704	1	2177151	2177891	+	CDS	WP_000907250	-	YebC/PmpR family DNA-binding transcriptional regulator	cytoplasm [GO:0005737]; DNA binding [GO:0003677]; regulation of DNA-templated transcription [GO:0006355]
cds-pgaptmp_003447	360.094315017391	-0.646558065934944	0.169418057456639	-3.81634682655019	0.000135442089931993	0.00113444267502563	432.001252142491	486.96593816185	399.273062876178	305.148103297461	281.250250043791	255.927283582578	1	3580444	3581127	+	CDS	NP_308636	cusR	copper response regulator transcription factor CusR	cytoplasm [GO:0005737]; DNA binding [GO:0003677]; phosphorelay signal transduction system [GO:0000160]; regulation of DNA-templated transcription [GO:0006355]
cds-pgaptmp_000378	3820.91634668435	-0.6494162262815	0.141382942029054	-4.5933138535768	4.36262173386714e-06	5.40387769599641e-05	4654.76230685285	4619.95982609295	4725.51413239336	3352.1679066917	2887.25339745951	2685.84051061571	1	427252	428010	+	CDS	NP_709158	gph	phosphoglycolate phosphatase	metal ion binding [GO:0046872]; phosphoglycolate phosphatase activity [GO:0008967]; carbohydrate metabolic process [GO:0005975]; glycolate biosynthetic process [GO:0046295]
cds-pgaptmp_002040	1258.04879945388	-0.649922273163626	0.103752172413033	-6.26417990147056	3.74792587987079e-10	9.92394352600196e-09	1569.33156287782	1509.59440830173	1531.32962938393	1020.72932798917	974.564819919182	942.74304825146	1	2176670	2177122	+	CDS	NP_416379	nudB	dihydroneopterin triphosphate diphosphatase	dATP diphosphatase activity [GO:0008828]; dihydroneopterin triphosphate pyrophosphohydrolase activity [GO:0019177]; magnesium ion binding [GO:0000287]; metal ion binding [GO:0046872]; folic acid biosynthetic process [GO:0046656]; tetrahydrofolate biosynthetic process [GO:0046654]
cds-pgaptmp_002248	841.020077587673	-0.649996202189804	0.243196691727761	-2.67271810965842	0.00752394454016772	0.0328505557272394	1040.07884402078	1120.02165777225	921.851042228823	748.594323586461	735.361949450044	480.212648467674	1	2380893	2382266	-	CDS	YP_025307	mdtK	multidrug efflux MATE transporter MdtK	membrane [GO:0016020]; plasma membrane [GO:0005886]; antiporter activity [GO:0015297]; dipeptide transmembrane transporter activity [GO:0071916]; xenobiotic transmembrane transporter activity [GO:0042910]; cellular response to reactive oxygen species [GO:0034614]; dipeptide transmembrane transport [GO:0035442]; protein transport [GO:0015031]; response to antibiotic [GO:0046677]; sodium ion transport [GO:0006814]; xenobiotic detoxification by transmembrane export across the plasma membrane [GO:1990961]; xenobiotic transmembrane transport [GO:0006855]; xenobiotic transport [GO:0042908]
cds-pgaptmp_000486	1243.06059239436	-0.650754937188981	0.128849116399046	-5.05051920708241	4.40610803008357e-07	6.57578243883684e-06	1591.8529551696	1529.28026537636	1435.0343612785	1048.38895138748	920.370419578518	933.43660157573	1	511981	513432	-	CDS	NP_312157.2	panF	sodium/pantothenate symporter
cds-pgaptmp_002036	838.186792129904	-0.653310311029676	0.107941807481559	-6.05243071495991	1.42676370510294e-09	3.41107342118058e-08	999.130858035713	1026.77286110296	1048.6789563189	662.938715643314	663.414211066749	628.185150611783	1	2172766	2173161	-	CDS	NP_310606.2	-	MAPEG family protein
cds-pgaptmp_001064	1625.34177144935	-0.654143566074807	0.135262328404074	-4.83611049575209	1.32404339356418e-06	1.80634728900376e-05	1973.69292448038	1989.30766227819	1999.8883119945	1220.59241318984	1159.57329004766	1408.99602670554	1	1114214	1115020	+	CDS	NP_417292	tcdA	tRNA cyclic N6-threonylcarbamoyladenosine(37) synthase TcdA	membrane [GO:0016020]; ATP binding [GO:0005524]; potassium ion binding [GO:0030955]; sodium ion binding [GO:0031402]; tRNA threonylcarbamoyladenosine dehydratase [GO:0061503]; ubiquitin-like modifier activating enzyme activity [GO:0008641]; cyclic threonylcarbamoyladenosine biosynthetic process [GO:0061504]
cds-pgaptmp_000857	92.445895572265	-0.655094878701893	0.244755946529393	-2.67652283015409	0.00743904974037903	0.0325665066412149	122.843957955211	94.2848944100602	122.130583938596	62.4572141252113	83.1603729365361	69.7983500679758	1	900666	901407	+	CDS	WP_000343760	-	ISL3 family transposase
cds-pgaptmp_003566	369.366018775276	-0.656178970647994	0.181239439239566	-3.6205087226111	0.000294024337846987	0.00221756487579849	442.238248638758	447.594224012594	466.210017534832	324.777513451099	296.200429448112	239.175679566264	1	3687651	3688430	-	CDS	NP_308581.2	fetB	iron export ABC transporter permease subunit FetB
cds-pgaptmp_004573	568.689912373381	-0.656408163459963	0.224580305874921	-2.92282157557282	0.0034687522516349	0.0175339736673993	676.665468403285	680.716215685819	730.434838555832	519.287123155328	471.865037448885	333.170790991138	1	4786775	4787548	-	CDS	NP_709790	nudC	NAD(+) diphosphatase	magnesium ion binding [GO:0000287]; manganese ion binding [GO:0030145]; NAD+ diphosphatase activity [GO:0000210]; NADH pyrophosphatase activity [GO:0035529]; RNA NAD-cap (NMN-forming) hydrolase activity [GO:0110153]; zinc ion binding [GO:0008270]
cds-pgaptmp_003252	1359.04962741496	-0.658800826286441	0.205296291989304	-3.20902447824419	0.00133186152687143	0.00790291327691785	1608.23214956363	1674.33394908415	1709.82817514034	1236.65283967918	1098.8381862176	826.412464804834	1	3388524	3389297	-	CDS	NP_308818	modA	molybdate ABC transporter substrate-binding protein	metal ion binding [GO:0046872]; molybdate ion transport [GO:0015689]
cds-pgaptmp_001375	9544.76390732132	-0.661597401736352	0.11615901347517	-5.69561829033419	1.22925621824242e-08	2.42407745036417e-07	12039.7315792603	12165.8596721201	10881.3652959137	7802.69053607104	7323.7191356918	7055.217224871	1	1452813	1454390	+	CDS	WP_005130181	guaA	glutamine-hydrolyzing GMP synthase
cds-pgaptmp_002278	6448.4097947395	-0.662599375683709	0.263253547079358	-2.5169627647371	0.0118371338222002	0.0468256096982617	7699.24506484282	8000.74675422511	8011.29657335673	5980.72437544702	5588.56393857778	3409.88206198751	1	2411450	2412952	-	CDS	NP_416151	dtpA	dipeptide/tripeptide permease DtpA	membrane [GO:0016020]; plasma membrane [GO:0005886]; dipeptide transmembrane transporter activity [GO:0071916]; peptide:proton symporter activity [GO:0015333]; proton transmembrane transporter activity [GO:0015078]; tripeptide transmembrane transporter activity [GO:0042937]; dipeptide transmembrane transport [GO:0035442]; protein transport [GO:0015031]; proton transmembrane transport [GO:1902600]; tripeptide transmembrane transport [GO:0035443]
cds-pgaptmp_004746	1686.57994397016	-0.663716322787583	0.238751632047992	-2.77994465250051	0.00543681639941531	0.0251893892447041	1970.6218255315	1983.09107583357	2250.02114256105	1546.26217255702	1409.98879507003	959.494652267775	1	4978243	4978863	-	CDS	NP_709629.3	rhtC	threonine export protein RhtC
cds-pgaptmp_003329	184.198142639571	-0.665253117154335	0.227041900099714	-2.93008963042577	0.00338864246116956	0.0172125684522333	221.119124319379	248.663457784774	207.856859203187	132.052395579018	120.535821447339	174.961197503726	1	3459455	3460027	+	CDS	NP_415224	kdpC	K(+)-transporting ATPase subunit C	plasma membrane [GO:0005886]; potassium ion-transporting ATPase complex [GO:0031004]; potassium:proton antiporter complex [GO:1903103]; ATP binding [GO:0005524]; P-type potassium transmembrane transporter activity [GO:0008556]; monoatomic cation transmembrane transport [GO:0098655]; potassium ion transmembrane transport [GO:0071805]; potassium ion transport [GO:0006813]
cds-pgaptmp_001578	1433.26958774595	-0.665513585262826	0.174940001662247	-3.80423904732617	0.000142240770249128	0.00118734880250331	1852.89636582443	1730.28322708572	1691.0388545344	1078.72531253401	954.00832323824	1292.66544325891	1	1660453	1660995	+	CDS	NP_311210	yfcD	NUDIX hydrolase YfcD	hydrolase activity, acting on acid anhydrides [GO:0016817]; metal ion binding [GO:0046872]
cds-pgaptmp_004180	572.046764965208	-0.665700557817766	0.233314375160794	-2.85323421396125	0.00432767124955051	0.0208198972706274	708.400157541714	619.586448980396	777.408140070676	484.489532428425	505.502941108607	336.89336966143	1	4368044	4369438	+	CDS	NP_418768	hsdS	type I restriction-modification system specificity subunit	type I site-specific deoxyribonuclease complex [GO:0019812]; DNA binding [GO:0003677]; DNA restriction-modification system [GO:0009307]
cds-pgaptmp_003167	1269.37132066546	-0.666939650754494	0.197599828763344	-3.37520358660461	0.000737611028438147	0.00477991357244457	1564.21306462968	1715.77785871494	1392.75838991514	926.151260885276	852.160226046303	1165.16712380141	1	3294000	3295232	-	CDS	NP_308949	mdfA	multidrug efflux MFS transporter MdfA	plasma membrane [GO:0005886]; transmembrane transporter activity [GO:0022857]; response to antibiotic [GO:0046677]
cds-pgaptmp_001756	206.537591533047	-0.669482646666184	0.194968604107756	-3.43379719893862	0.000595189323021384	0.00399360683362441	240.569417662287	273.529803563252	246.609832952934	140.082608823688	152.304952681521	186.128933514602	1	1868452	1870731	-	CDS	NP_416624	-	hypothetical protein	cytosol [GO:0005829]
cds-pgaptmp_000829	269.616327505165	-0.671759436601806	0.261533401219146	-2.56854166034005	0.0102127435565009	0.041671716665921	331.678686479069	317.045908675587	345.253766134107	254.290086081217	223.318304852046	146.111212808963	1	869000	870109	+	CDS	WP_001562716	-	N-acetylneuraminate epimerase
cds-pgaptmp_002282	679.648924914782	-0.672306972635627	0.208822185237059	-3.21951890251704	0.0012840589478876	0.00766544281011686	803.604224957003	842.347463245923	859.611417721654	444.338466205075	477.471354725505	650.520622633535	1	2415521	2416579	-	CDS	NP_310366	rsxD	electron transport complex subunit RsxD	plasma membrane [GO:0005886]; electron transport chain [GO:0022900]; transmembrane transport [GO:0055085]
cds-pgaptmp_002159	970.697407145421	-0.676694870096124	0.189119282109543	-3.578137895554	0.00034605087469725	0.0025437321759462	1167.0176005745	1158.35727418074	1257.71014805996	886.892440578	726.952473535114	627.25450594421	1	2291289	2291966	-	CDS	NP_416265.4	ydjY	protein YdjY
cds-pgaptmp_003673	1496.92354232051	-0.676713993462485	0.219176823161991	-3.08752533091664	0.00201830569519699	0.0111942492876557	1862.10966267107	1854.61495597811	1808.47210832151	1368.7052352582	1212.83330417555	874.805987518631	1	3827326	3828237	+	CDS	WP_005120935	rdgC	recombination-associated protein RdgC	cytoplasm [GO:0005737]; nucleoid [GO:0009295]; DNA recombination [GO:0006310]
cds-pgaptmp_001121	191.43351601901	-0.67776047104615	0.265170817930173	-2.55593913514505	0.0105901640871718	0.0428919063563494	213.953226771992	239.338578117845	253.65582818016	175.772445466666	161.648814809222	104.232202768177	1	1182015	1182665	+	CDS	WP_000281458	cas6e	type I-E CRISPR-associated protein Cas6/Cse3/CasE
cds-pgaptmp_002708	1049.02447271912	-0.677853465400051	0.17885488458055	-3.78996339400935	0.000150669487042142	0.00124923775030732	1385.065625945	1270.25583018389	1217.78284177234	929.720244549574	804.506529195029	686.815764668882	1	2844748	2845287	+	CDS	NP_309781	-	septation protein A	plasma membrane [GO:0005886]
cds-pgaptmp_000569	15750.6898607375	-0.6781752370917	0.122302612586397	-5.54505928164557	2.93854594199131e-08	5.48194650163152e-07	20276.4189601571	19198.8911364661	18682.4563449915	11863.3017001258	11306.0731745178	13176.9978481663	1	598240	600912	+	CDS	NP_312076	infB	translation initiation factor IF-2	cytoplasm [GO:0005737]; GTP binding [GO:0005525]; GTPase activity [GO:0003924]; translation initiation factor activity [GO:0003743]
cds-pgaptmp_002413	641.237025967335	-0.679359497295171	0.217683240269963	-3.12086266472629	0.00180322108232761	0.0102020503829086	762.656238971932	831.986485838224	773.885142457063	566.576156707274	536.33768613002	375.980445699497	1	2537945	2539363	+	CDS	NP_310156.2	-	GGDEF domain-containing protein
cds-pgaptmp_000232	225.370983382871	-0.681677678507702	0.215614289022771	-3.16156077409002	0.0015692606835602	0.00907838284623904	295.849198742132	279.746390007871	257.178825793774	161.496510809475	146.698635404901	211.256339539074	1	267472	268761	-	CDS	NP_312401	arsB	arsenite/antimonite:H(+) antiporter ArsB	plasma membrane [GO:0005886]; arsenite transmembrane transporter activity [GO:0015105]; response to arsenic-containing substance [GO:0046685]
cds-pgaptmp_003391	668.681993914821	-0.683884610612566	0.155922624890345	-4.38605116540025	1.15426980886185e-05	0.000127176259701222	819.983419351031	814.372824245136	838.473432039974	508.580172162435	579.319451917443	451.36266377291	1	3519345	3519548	-	CDS	NP_308692	tatE	twin-arginine translocase subunit TatE	TAT protein transport complex [GO:0033281]; protein transmembrane transporter activity [GO:0008320]; protein transport by the Tat complex [GO:0043953]
cds-pgaptmp_000373	5257.82867215982	-0.684022091859847	0.188286770050461	-3.63287389590106	0.000280282014908926	0.00212694749372336	6546.5592593631	6415.51721084718	6482.31560904854	4465.69080995261	4420.5811726152	3216.30797113233	1	422577	423098	+	CDS	WP_004709337	aroK	shikimate kinase AroK	cytoplasm [GO:0005737]; ATP binding [GO:0005524]; magnesium ion binding [GO:0000287]; shikimate kinase activity [GO:0004765]; amino acid biosynthetic process [GO:0008652]; aromatic amino acid family biosynthetic process [GO:0009073]; chorismate biosynthetic process [GO:0009423]; phosphorylation [GO:0016310]
cds-pgaptmp_004454	356.157060592512	-0.685589354610771	0.221187349834044	-3.09958664057942	0.00193790889834734	0.0108580219844831	424.835354595103	445.522028531054	447.420696928894	305.148103297461	307.413064001353	206.603116201209	1	4652322	4653965	+	CDS	NP_418538.2	eptA	phosphoethanolamine transferase EptA
cds-pgaptmp_002774	239.167133639881	-0.687054486037698	0.25128438455364	-2.73417103596836	0.00625375504078629	0.0283996220613428	269.233007851837	283.890780970951	332.336108217525	223.061479018612	188.746014979554	137.735410800806	1	2914327	2916297	+	CDS	NP_309720	-	TonB-dependent receptor	cell outer membrane [GO:0009279]
cds-pgaptmp_002280	318.183729471977	-0.689210651754606	0.25551633684077	-2.69732518975529	0.0069898973769839	0.0309858187053517	407.432460551448	392.681043751789	378.135077194498	226.63046268291	185.942856341244	318.28047630997	1	2414198	2414893	-	CDS	NP_416149	rsxE	electron transport complex subunit RsxE	plasma membrane [GO:0005886]; electron transport chain [GO:0022900]
cds-pgaptmp_001849	3348.38285578257	-0.694437148484031	0.118567378059894	-5.85689891981283	4.71589952344895e-09	1.02769049349496e-07	4316.94142247603	3839.77822729322	4260.4784473964	2501.85754867275	2701.31054111827	2469.93094773877	1	1983315	1984295	+	CDS	NP_416531.4	wzzB	LPS O-antigen chain length determinant protein WzzB
cds-pgaptmp_000313	390.678243984539	-0.694481560586358	0.128695266916034	-5.39632557768783	6.80194717746339e-08	1.1671773159358e-06	480.115135674948	503.543502014168	465.03568499696	306.040349213535	291.528498384261	297.806293623364	1	347872	349614	+	CDS	NP_417904	ggt	gamma-glutamyltransferase	outer membrane-bounded periplasmic space [GO:0030288]; periplasmic space [GO:0042597]; gamma-glutamyl-peptidase activity [GO:0034722]; glutathione hydrolase activity [GO:0036374]; hypoglycin A gamma-glutamyl transpeptidase activity [GO:0102953]; leukotriene C4 gamma-glutamyl transferase activity [GO:0103068]; amino acid salvage [GO:0043102]; glutathione biosynthetic process [GO:0006750]; glutathione catabolic process [GO:0006751]; self proteolysis [GO:0097264]
cds-pgaptmp_002078	14599.9267642943	-0.697373130377802	0.210201664101664	-3.31763848472921	0.000907819001927605	0.00573206228781212	17616.8472704268	18289.1973200701	18278.4859519639	13069.6181786585	11767.6599636262	8577.75190102045	1	2212254	2214302	+	CDS	NP_310567	prc	carboxy terminal-processing peptidase	endopeptidase activity [GO:0004175]; serine-type peptidase activity [GO:0008236]; proteolysis [GO:0006508]
cds-pgaptmp_001295	4920.03451108678	-0.699198146299316	0.193861944100555	-3.60668077246067	0.000310138820473073	0.00232132779761381	5903.6758793975	5885.03516757299	6479.9669439728	4301.51756139491	3940.30665925138	3009.70485493112	1	1353896	1354933	+	CDS	NP_311474	-	tRNA/rRNA methyltransferase	cytoplasm [GO:0005737]; RNA binding [GO:0003723]; RNA methyltransferase activity [GO:0008173]; RNA processing [GO:0006396]
cds-pgaptmp_004700	16131.2165458501	-0.700671314768294	0.178422893395918	-3.92702585095688	8.60027406618951e-05	0.000765912918288077	20709.4439119493	19933.484434672	19276.6686091543	13240.0371486287	13594.3850095917	10033.2801611046	1	4926904	4928727	-	CDS	NP_312820	typA	ribosome-dependent GTPase TypA	cytoplasm [GO:0005737]; GTP binding [GO:0005525]; GTPase activity [GO:0003924]; guanosine tetraphosphate binding [GO:0097216]; ribosome binding [GO:0043022]; rRNA binding [GO:0019843]; tRNA binding [GO:0000049]; ribosomal large subunit assembly [GO:0000027]
cds-pgaptmp_001747	275.349853267302	-0.702801996087443	0.150246815572374	-4.67764986172969	2.90181487941354e-06	3.7412142097151e-05	346.010481573843	345.020547676374	332.336108217525	221.276987186463	190.614787405094	216.840207544512	1	1859948	1860679	+	CDS	NP_311042	yehW	glycine betaine ABC transporter permease YehW	plasma membrane [GO:0005886]; transmembrane transport [GO:0055085]
cds-pgaptmp_001610	1183.05851033768	-0.70603852470535	0.226149618797576	-3.121997412418	0.00179628517428951	0.0101920558564238	1461.84309966701	1419.45390485475	1519.58630400522	1072.47959112149	950.27077838716	674.717383990433	1	1697947	1698705	+	CDS	NP_311178	menH	2-succinyl-6-hydroxy-2%2C4-cyclohexadiene-1-carboxylate synthase	2-succinyl-6-hydroxy-2,4-cyclohexadiene-1-carboxylate synthase activity [GO:0070205]; menaquinone biosynthetic process [GO:0009234]
cds-pgaptmp_002319	107.407801786102	-0.706223156605892	0.244134679161732	-2.89276050019112	0.0038187236410322	0.0188827449117305	127.962456203344	137.800999522396	133.873909317307	93.6858211878169	89.7010764259266	61.4225480598187	1	2455950	2456843	+	CDS	NP_310328	-	LysR family transcriptional regulator	DNA binding [GO:0003677]; DNA-binding transcription factor activity [GO:0003700]
cds-pgaptmp_001621	279.085459152456	-0.706350507246154	0.172850264384442	-4.08648786139625	4.37952388045868e-05	0.000419633367923326	364.437075267125	308.757126749428	365.217419277916	225.738216766835	219.580760000966	190.782156852467	1	1708472	1709611	-	CDS	WP_024188371	arnB	UDP-4-amino-4-deoxy-L-arabinose aminotransferase	UDP-4-amino-4-deoxy-L-arabinose aminotransferase [GO:0099620]; lipid A biosynthetic process [GO:0009245]; lipopolysaccharide biosynthetic process [GO:0009103]; response to antibiotic [GO:0046677]
cds-pgaptmp_000837	284.726644347542	-0.708195937420711	0.275801564092618	-2.56777346332556	0.0102354021318585	0.041729598923347	424.835354595103	383.35616408486	251.307163104418	251.613348332994	198.089877107255	199.157958860624	1	878849	880186	+	CDS	NP_709457	iucD	NADPH-dependent L-lysine N(6)-monooxygenase	cellular biosynthetic process [GO:0044249]; organonitrogen compound biosynthetic process [GO:1901566]
cds-pgaptmp_001953	613.30835286032	-0.710978473755522	0.176896410048127	-4.01917977624356	5.84010976038505e-05	0.000544745086551068	721.708252986862	749.098666576632	813.812448744681	516.610385407105	487.749603065976	390.870760380665	1	2097541	2098458	+	CDS	NP_310723	-	DUF808 domain-containing protein
cds-pgaptmp_003641	2268.74185346543	-0.712768832586186	0.204003107699978	-3.49391163998558	0.000475998533229648	0.00335378079564523	2929.82839723177	2743.58681755868	2780.81944967879	1954.91080211911	1865.96926690183	1337.33638730242	1	3790283	3791731	-	CDS	WP_014168857	thiI	tRNA 4-thiouridine(8) synthase ThiI	cytoplasm [GO:0005737]; ATP binding [GO:0005524]; CCA tRNA nucleotidyltransferase activity [GO:0004810]; tRNA binding [GO:0000049]; tRNA U4 sulfurtransferase [GO:0140741]; thiamine biosynthetic process [GO:0009228]; thiamine diphosphate biosynthetic process [GO:0009229]; thiazole biosynthetic process [GO:0052837]; tRNA thio-modification [GO:0034227]
cds-pgaptmp_001334	334.306369917461	-0.715475195374834	0.208831033408746	-3.42609612994842	0.000612323628377627	0.00408630605658511	439.167149689878	408.222509863338	399.273062876178	289.979922724195	270.03761549055	199.157958860624	1	1398084	1399178	+	CDS	NP_708383	-	zinc-binding dehydrogenase	oxidoreductase activity, acting on the CH-OH group of donors, NAD or NADP as acceptor [GO:0016616]; zinc ion binding [GO:0008270]
cds-pgaptmp_001436	475.695004536611	-0.718976889717503	0.17636632155508	-4.07661101835116	4.56968425179328e-05	0.000436156878683758	586.579899236131	577.10644160883	611.827252230849	331.915480779694	323.297629618444	423.44332374572	1	1516860	1517903	+	CDS	NP_311355	-	DUF1176 domain-containing protein
cds-pgaptmp_003931	5581.44969588371	-0.722717810056225	0.160666071500868	-4.49826029419237	6.8511784969519e-06	7.93930684646779e-05	6984.70270940335	7408.09884650473	6460.00329082899	4782.43811015904	4119.70881210323	3733.74640630292	1	4093149	4094006	-	CDS	NP_414717.2	cdsA	phosphatidate cytidylyltransferase
cds-pgaptmp_003442	1271.98140804007	-0.722719363593663	0.118864353871887	-6.08020268526102	1.20030722769401e-09	2.92649163187772e-08	1596.97145341774	1684.69492649185	1470.26433741463	983.254999514041	941.861302472229	954.84142892991	1	3572677	3574053	-	CDS	NP_415108	pheP	phenylalanine transporter	plasma membrane [GO:0005886]; amino acid transport [GO:0006865]; transmembrane transport [GO:0055085]
cds-pgaptmp_002415	127.379555942642	-0.724962395137379	0.19782260841162	-3.66470951403547	0.000247619466214138	0.00192051318284194	156.626046392893	148.161976930095	171.452550529182	84.7633620270725	98.1105523408572	105.16284743575	1	2541238	2542152	+	CDS	NP_416037.2	-	bestrophin family protein
cds-pgaptmp_001124	592.278172167053	-0.728464487756286	0.235455323943603	-3.09385439052875	0.00197574428590447	0.0110323589660765	767.774737220066	744.954275613553	703.425190184796	517.502631323179	493.355920342596	326.656278318127	1	1185119	1186156	-	CDS	NP_311634	iap	alkaline phosphatase isozyme conversion aminopeptidase	metalloexopeptidase activity [GO:0008235]; proteolysis [GO:0006508]
cds-pgaptmp_002681	1303.42631489901	-0.728707413471343	0.134619349332148	-5.41309564402512	6.19443812172285e-08	1.07044237717491e-06	1675.796326439	1527.20806989482	1674.59819900421	1050.17344321962	892.338833195416	1000.44301764099	1	2826316	2827155	-	CDS	WP_001336255	-	serine/threonine protein kinase
cds-pgaptmp_001597	6223.20643555394	-0.729356554418196	0.160310177302034	-4.54965846019897	5.3733057710544e-06	6.4703009590325e-05	7728.932354682	7428.82080132013	8133.42715729532	5409.68698915937	4447.67837278553	4190.69293808127	1	1683732	1684286	+	CDS	WP_001774950	nuoJ	NADH-quinone oxidoreductase subunit J	plasma membrane [GO:0005886]; NADH dehydrogenase (ubiquinone) activity [GO:0008137]; quinone binding [GO:0048038]
cds-pgaptmp_002411	737.252060948473	-0.731248777629638	0.275029644084686	-2.65879985433307	0.007841953338068	0.0338491423657836	931.566681160347	883.791372876718	945.337692986245	669.184437055835	623.235603917636	370.396577694058	1	2536521	2537447	+	CDS	NP_310158	glsB	glutaminase B	glutaminase activity [GO:0004359]; glutamine metabolic process [GO:0006541]
cds-pgaptmp_003647	542.863855631337	-0.731871596999152	0.153281875019699	-4.77467800354803	1.79995015494836e-06	2.4181855281447e-05	671.546970155151	665.174749574271	696.37919495757	395.26494082098	368.148167831407	460.669110448641	1	3797973	3798488	-	CDS	NP_308498	pgpA	phosphatidylglycerophosphatase A	plasma membrane [GO:0005886]; metal ion binding [GO:0046872]; phosphatidylglycerophosphatase activity [GO:0008962]; phosphatidylglycerol biosynthetic process [GO:0006655]; phospholipid catabolic process [GO:0009395]
cds-pgaptmp_003319	408.112441510297	-0.733825972040095	0.20245130070082	-3.62470366700451	0.000289292966534593	0.00218858350258505	550.750411499194	527.373750051875	450.943694542507	350.652645017258	314.888153703513	254.065994247432	1	3449897	3451378	+	CDS	NP_308761	dtpD	dipeptide permease DtpD	plasma membrane [GO:0005886]; dipeptide transmembrane transporter activity [GO:0071916]; peptide:proton symporter activity [GO:0015333]; protein transport [GO:0015031]
cds-pgaptmp_002192	10215.0968597251	-0.736327572897668	0.179363998439488	-4.10521386289279	4.03941001158842e-05	0.000392388447871261	12651.9039697371	13063.1203156268	12585.3218083647	8557.53058107002	8201.10778948289	6231.59669406888	1	2325226	2325768	+	CDS	NP_310452	infC	translation initiation factor IF-3	cytoplasm [GO:0005737]; translation initiation factor activity [GO:0003743]
cds-pgaptmp_001161	337.134486724812	-0.737058965261293	0.178291809367937	-4.13400350736381	3.5649802926174e-05	0.000351854267357529	446.333047237265	454.846908197983	362.868754202174	275.703988067004	244.809187745758	238.245034898691	1	1217888	1218358	+	CDS	NP_311600	hycI	hydrogenase maturation peptidase HycI	aspartic-type endopeptidase activity [GO:0004190]; enzyme activator activity [GO:0008047]; metal ion binding [GO:0046872]; proteolysis [GO:0006508]
cds-pgaptmp_001613	2405.04070741456	-0.739226801246009	0.20107541344922	-3.67636593935287	0.000236580090476567	0.00184652447796687	2913.44920283774	2968.42002730574	3142.5138713431	2027.18272132114	1968.75175030653	1409.92667137311	1	1700536	1701891	+	CDS	NP_708146	menE	o-succinylbenzoate--CoA ligase	ATP binding [GO:0005524]; o-succinylbenzoate-CoA ligase activity [GO:0008756]; menaquinone biosynthetic process [GO:0009234]
cds-pgaptmp_000678	1827.52147010786	-0.739877725495886	0.143754397084322	-5.14681804871607	2.64942081845089e-07	4.1032696637958e-06	2244.97333163147	2371.62772862228	2241.80081479595	1414.209776978	1202.55505583508	1489.96211278439	1	707774	708595	+	CDS	NP_708867.2	bacA	undecaprenyl-diphosphate phosphatase
cds-pgaptmp_003145	850.443895979878	-0.741511373593959	0.297004604314711	-2.49663258690846	0.0125378787856198	0.0491198229918378	1053.38693946593	1100.33580069763	1039.28429601593	801.236832634853	702.658432003092	405.761075061833	1	3274134	3274802	+	CDS	NP_308971	artM	arginine ABC transporter permease ArtM	ATP-binding cassette (ABC) transporter complex [GO:0043190]; transmembrane transporter activity [GO:0022857]; amino acid transport [GO:0006865]
cds-pgaptmp_001560	825.873689046252	-0.742724695767821	0.141219380591192	-5.25936803191266	1.44551324570027e-07	2.3189422589817e-06	1093.31122580137	1001.90651532449	1006.40298495554	649.555026902197	650.332804087968	553.733577205942	1	1644889	1645548	+	CDS	NP_311228	-	DedA family protein	plasma membrane [GO:0005886]
cds-pgaptmp_001746	171.69296144491	-0.742976402103278	0.179592095232866	-4.13702173884607	3.51842787425157e-05	0.000349141296118437	207.811028874231	226.905405228606	210.205524278929	142.759346571912	127.076524936729	115.399938779053	1	1859017	1859943	+	CDS	NP_708030	yehX	glycine betaine ABC transporter ATP binding protein YehX	ATP binding [GO:0005524]; ATP hydrolysis activity [GO:0016887]
cds-pgaptmp_003088	391.904072935507	-0.744948066669714	0.139759160813568	-5.33022710163121	9.80900274767249e-08	1.6320722477124e-06	523.110520959272	462.099592383372	487.348003216512	280.165217647376	306.478677788583	292.222425617926	1	3203198	3203380	-	CDS	NP_309027	ycaR	protein YcaR
cds-pgaptmp_001917	1909.78352834935	-0.750576918563048	0.10994929407111	-6.82657333004441	8.69668512645934e-12	3.26955528609254e-10	2402.62307767399	2304.28137547224	2480.19031998379	1364.24400567783	1401.5793191551	1505.78307213313	1	2042934	2043650	-	CDS	NP_416490	-	YebC/PmpR family DNA-binding transcriptional regulator	cytosol [GO:0005829]; DNA binding [GO:0003677]; regulation of DNA-templated transcription [GO:0006355]
cds-pgaptmp_003656	10639.265255149	-0.751189406493296	0.211838627796007	-3.54604547012391	0.000391058723806848	0.00284111305693131	13040.9098365952	13862.9877715012	13140.7810987777	9322.18533114582	8365.55976293042	6103.16772994381	1	3804462	3805433	-	CDS	NP_308487	secF	protein translocase subunit SecF	plasma membrane [GO:0005886]; protein-transporting ATPase activity [GO:0015450]; intracellular protein transmembrane transport [GO:0065002]; protein targeting [GO:0006605]; protein transport by the Sec complex [GO:0043952]
cds-pgaptmp_001822	194.958922880756	-0.755998506461459	0.296399748724452	-2.5506044108164	0.0107536307886379	0.0433756196838999	283.564802946611	291.14346515634	159.709225150471	147.220576152284	136.42038706443	151.695080814401	1	1952715	1953680	+	CDS	NP_310884	fcl	GDP-L-fucose synthase	GDP-L-fucose synthase activity [GO:0050577]; isomerase activity [GO:0016853]; NADP+ binding [GO:0070401]; 'de novo' GDP-L-fucose biosynthetic process [GO:0042351]
cds-pgaptmp_002234	201754.153720945	-0.756007866066988	0.200363688717001	-3.77317801897125	0.000161181193406417	0.00132302896254434	238151.439089869	297490.599916296	224674.475478039	146935.949705056	171874.737521778	131397.720614633	1	2368064	2368300	-	CDS	NP_310411	lpp	murein lipoprotein Lpp	cell outer membrane [GO:0009279]; extracellular region [GO:0005576]; lipid binding [GO:0008289]; peptidoglycan binding [GO:0042834]; lipid modification [GO:0030258]; periplasmic space organization [GO:0043580]
cds-pgaptmp_000434	19232.6807523391	-0.759153239542379	0.172440959891836	-4.40239511551408	1.07062350946204e-05	0.00011822468125786	26173.9526416569	24860.1291920328	21503.2031009579	12603.8658104676	14096.1504058493	16158.7833630702	1	473048	473419	+	CDS	WP_015817037	rplN	50S ribosomal protein L14	large ribosomal subunit [GO:0015934]; rRNA binding [GO:0019843]; structural constituent of ribosome [GO:0003735]; translation [GO:0006412]
cds-pgaptmp_003381	1755.03184177551	-0.759646883820427	0.25486526538751	-2.98058224083781	0.00287700974852052	0.0150955489359102	2172.29065650797	2053.54572220593	2394.4640447192	1593.55120610896	1385.69475353801	930.644667573011	1	3509457	3509774	+	CDS	WP_007373852	rsfS	ribosome silencing factor	cytoplasm [GO:0005737]; cytosolic ribosome assembly [GO:0042256]; negative regulation of ribosome biogenesis [GO:0090071]; negative regulation of translation [GO:0017148]
cds-pgaptmp_001615	47.8471484786346	-0.761943685829504	0.273354502593142	-2.78738297193361	0.00531356424219565	0.0247580926138255	63.4693782768588	65.2741576685032	51.6706316663289	33.0130988947545	33.6379036597225	40.0177207056395	1	1702261	1702647	-	CDS	NP_416761.4	arnF	4-amino-4-deoxy-L-arabinose-phosphoundecaprenol flippase subunit ArnF
cds-pgaptmp_000435	12099.6270430936	-0.762348887824006	0.152504592516366	-4.9988585605525	5.76706847187909e-07	8.40319888284157e-06	16342.3412066415	14931.2045422349	14398.4912468377	8382.65038151943	8361.82221807935	10181.2526632487	1	473430	473744	+	CDS	WP_000729185	rplX	50S ribosomal protein L24	cytosol [GO:0005829]; ribonucleoprotein complex [GO:1990904]; ribosome [GO:0005840]; rRNA binding [GO:0019843]; structural constituent of ribosome [GO:0003735]; translation [GO:0006412]
cds-pgaptmp_003066	1040.32171500087	-0.762375389342269	0.16624851126096	-4.58575769226329	4.52342970532462e-06	5.55558386501839e-05	1322.61994731777	1296.15827370314	1308.20644718842	825.327472368864	843.750750131372	645.86739929567	1	3173865	3174875	-	CDS	NP_309056	pyrD	quinone-dependent dihydroorotate dehydrogenase	cytoplasm [GO:0005737]; plasma membrane [GO:0005886]; dihydroorotate dehydrogenase (quinone) activity [GO:0106430]; 'de novo' pyrimidine nucleobase biosynthetic process [GO:0006207]; 'de novo' UMP biosynthetic process [GO:0044205]
cds-pgaptmp_001366	5263.00317019279	-0.763134973383847	0.209881341767555	-3.63603056354111	0.000276871496119778	0.00211082371267788	6650.97662362503	6584.40114259267	6634.97883897178	4671.79961656581	3998.23860444312	3037.62419495831	1	1434421	1435041	+	CDS	NP_417008	yfgM	ancillary SecYEG translocon subunit YfgM	external side of plasma membrane [GO:0009897]; protein-containing complex [GO:0032991]; protein-containing complex binding [GO:0044877]
cds-pgaptmp_001745	361.876873932429	-0.764622847894554	0.198337659951417	-3.85515715009368	0.000115655311409802	0.000996992299014377	451.451545485399	434.124953382585	481.476340527156	322.99302161895	250.415505022378	230.799877558107	1	1857867	1859024	+	CDS	NP_311044	yehY	glycine betaine ABC transporter permease YehY	plasma membrane [GO:0005886]; transmembrane transport [GO:0055085]
cds-pgaptmp_003179	989.149050735492	-0.765166229874149	0.169910278682931	-4.50335456927844	6.68891465949512e-06	7.78792073239089e-05	1148.59100688122	1330.34949914854	1257.71014805996	842.280144774278	700.789659577552	655.1738459714	1	3307058	3307969	-	CDS	NP_308938	gsiD	glutathione ABC transporter permease GsiD	plasma membrane [GO:0005886]; transmembrane transport [GO:0055085]
cds-pgaptmp_000862	181.555070324304	-0.765328800120461	0.297396395341581	-2.57342998136016	0.0100696019549058	0.0413617928506347	228.285021866766	168.883931745493	288.885804316294	137.405871075465	158.845656170912	107.024136770896	1	905082	905618	+	CDS	WP_001460230	-	type 1 fimbrial protein
cds-pgaptmp_001350	856.850995086937	-0.765364791143707	0.141109324792242	-5.42391363767468	5.83080617096314e-08	1.0219473449108e-06	1081.02683000585	1029.88115432527	1126.1849038184	660.261977895091	567.172431151432	676.578673325579	1	1413406	1413792	+	CDS	WP_000331707	iscU	Fe-S cluster assembly scaffold IscU	iron ion binding [GO:0005506]; iron-sulfur cluster binding [GO:0051536]; iron-sulfur cluster assembly [GO:0016226]
cds-pgaptmp_002196	4646.20688820402	-0.766001134910818	0.22109277204883	-3.46461409756824	0.000530992838065232	0.00365753808037939	5987.61925066689	5899.54053594377	5667.32882776599	3962.46411328662	3784.26416171878	2576.0244398421	1	2326777	2327760	+	CDS	WP_004851795	pheS	phenylalanine--tRNA ligase subunit alpha	cytoplasm [GO:0005737]; ATP binding [GO:0005524]; magnesium ion binding [GO:0000287]; phenylalanine-tRNA ligase activity [GO:0004826]; tRNA binding [GO:0000049]; phenylalanyl-tRNA aminoacylation [GO:0006432]
cds-pgaptmp_001343	727.858958148139	-0.769716550622008	0.186093264506017	-4.13618704935515	3.53124383250496e-05	0.000349224415162388	855.812907087967	956.318214730611	940.640362834761	580.852091364465	593.335245108994	440.194927762034	1	1406031	1407170	+	CDS	NP_417031	-	3-phenylpropionate MFS transporter	plasma membrane [GO:0005886]; lactose binding [GO:0030395]; lactose:proton symporter activity [GO:0015528]; organic substance transport [GO:0071702]
cds-pgaptmp_001571	60.3049050418847	-0.770840405644008	0.265735365769289	-2.9007821499877	0.00372232560780549	0.0185927521485214	77.8011733716334	78.7434282985118	71.6342848101378	55.3192467966157	39.2442209363429	39.0870760380665	1	1655121	1655894	+	CDS	NP_311217	hisP	histidine ABC transporter ATP-binding protein HisP	ABC-type amino acid transporter activity [GO:0015424]; ATP binding [GO:0005524]; ATP hydrolysis activity [GO:0016887]
cds-pgaptmp_000277	637.249698614312	-0.775140862551668	0.135777601873894	-5.70890081908794	1.13708125158214e-08	2.27647364391953e-07	838.410013044312	846.491854209002	728.08617348009	483.59728651235	462.521175321184	464.391689118933	1	315396	316757	-	CDS	NP_312358	-	acyl-CoA synthetase
cds-pgaptmp_001498	1054.751598577	-0.775563668925975	0.188434975599603	-4.11581590125782	3.85812171841905e-05	0.000377008917920909	1306.24075292374	1352.10755170471	1336.39042809733	659.369731979016	740.033880513894	934.367246243303	1	1575061	1575387	-	CDS	NP_311297	-	DUF2502 domain-containing protein
cds-pgaptmp_000278	534.824443797721	-0.777382821511659	0.185239530266245	-4.1966356770303	2.70909196135005e-05	0.000273968745578008	722.731952636489	738.737689168933	564.853950716005	430.062531547884	382.163961022958	370.396577694058	1	316754	317335	-	CDS	NP_312357	-	hypothetical protein
cds-pgaptmp_000162	8599.24493622434	-0.777918531780044	0.166031180167229	-4.68537615041051	2.79446237579447e-06	3.62177031599678e-05	10643.4052571694	10887.31506001	11058.6895091323	7169.19593565818	6506.13119951799	5330.73265585821	1	185471	186181	+	CDS	NP_418010.2	-	DUF3053 domain-containing protein
cds-pgaptmp_004211	120.819372463566	-0.778718918213248	0.223076407455272	-3.49081701241484	0.000481545946085621	0.00338318656843322	142.294251298119	160.595149819333	155.011894998987	76.7331487824025	107.454414468558	82.827375413998	1	4406325	4407227	-	CDS	NP_418740	fimH	type 1 fimbria D-mannose specific adhesin FimH	host cell membrane [GO:0033644]; pilus [GO:0009289]; pilus tip [GO:0009419]; mannose binding [GO:0005537]; cell adhesion [GO:0007155]; cell adhesion involved in single-species biofilm formation [GO:0043709]; cell-substrate adhesion [GO:0031589]; mechanosensory behavior [GO:0007638]
cds-pgaptmp_003196	566.305550458318	-0.780977657755138	0.128181223405371	-6.09276177124094	1.10979157503365e-09	2.71926542638842e-08	713.518655789848	707.654756945837	726.911840942218	450.584187617596	399.917299065589	399.246562388822	1	3330079	3331197	-	CDS	NP_308922	-	anion transporter	membrane [GO:0016020]; transmembrane transport [GO:0055085]
cds-pgaptmp_000080	1092.18080880298	-0.785353382552619	0.207825694518919	-3.77890416471639	0.000157520027919097	0.00129730123328019	1433.17950947746	1409.09292744705	1304.68344957481	894.92265382267	889.535674557105	621.670637938772	1	95619	96287	+	CDS	NP_709417.4	radC	DNA repair protein RadC
cds-pgaptmp_001622	61.8744563032352	-0.786729237763036	0.306606820601852	-2.56592216774151	0.0102901915228443	0.0419182739867728	78.8248730212601	79.7795260392817	76.3316149616223	36.5820825590523	37.3754485108027	62.3531927273918	1	1709919	1710521	+	CDS	NP_311167	-	histidine phosphatase family protein	periplasmic space [GO:0042597]; phosphatase activity [GO:0016791]; lipopolysaccharide metabolic process [GO:0008653]
cds-pgaptmp_000909	405.694804046968	-0.787364422337825	0.130461758137368	-6.03521241457425	1.58753720659158e-09	3.74096686242275e-08	533.347517455539	509.760088458787	497.916996057352	292.656660472419	287.790953533181	312.696608304532	1	948057	948188	+	CDS	NP_417414.2	yqgB	acid stress response protein YqgB
cds-pgaptmp_003202	295.521474183875	-0.788996387876232	0.314098316512144	-2.51194083635188	0.0120069216508992	0.0473967406269302	359.318577018991	418.583487271037	345.253766134107	273.027250318781	241.071642894678	135.87412146566	1	3334747	3335634	+	CDS	NP_308918	rhtA	threonine/homoserine exporter RhtA	plasma membrane [GO:0005886]; amino acid transport [GO:0006865]
cds-pgaptmp_004089	1730.46941723723	-0.791948176023823	0.176618317717032	-4.48395266278462	7.32729237660073e-06	8.39230580343223e-05	2259.30512672625	2336.40040543611	1985.79632154005	1463.28330236209	1224.98032494156	1113.05102241732	1	4275445	4276611	-	CDS	NP_308044	nhaA	Na+/H+ antiporter NhaA	plasma membrane [GO:0005886]; antiporter activity [GO:0015297]; sodium ion transmembrane transporter activity [GO:0015081]; regulation of pH [GO:0006885]
cds-pgaptmp_004821	1488.29558710834	-0.792356866085664	0.109182117259275	-7.25720370675767	3.95174356493272e-13	1.76930336884488e-11	1849.82526687555	1895.02276786813	1916.51070180566	1159.02744498071	1066.13466877065	1043.25267234935	1	5053415	5055283	-	CDS	WP_000102304	kup	low affinity potassium transporter Kup	plasma membrane [GO:0005886]; potassium ion transmembrane transporter activity [GO:0015079]; symporter activity [GO:0015293]
cds-pgaptmp_003134	453.397815308386	-0.794482748884093	0.20500527830253	-3.87542582055697	0.000106438402066707	0.000926164540951472	620.361987673813	526.337652311105	578.945941170458	380.989006163789	346.657284937696	267.095019593454	1	3262117	3263835	+	CDS	NP_308984	poxB	ubiquinone-dependent pyruvate dehydrogenase	plasma membrane [GO:0005886]; flavin adenine dinucleotide binding [GO:0050660]; lipid binding [GO:0008289]; magnesium ion binding [GO:0000287]; pyruvate dehydrogenase (quinone) activity [GO:0052737]; thiamine pyrophosphate binding [GO:0030976]; ubiquinone binding [GO:0048039]; pyruvate catabolic process [GO:0042867]
cds-pgaptmp_003276	11606.4838918739	-0.797003305886944	0.160323195900519	-4.97122890677334	6.65298425769865e-07	9.44263615826105e-06	15142.565217279	14526.0903255939	14531.1908236171	8137.28275459896	7476.95847458609	9824.81575556828	1	3404769	3405290	-	CDS	NP_308803	pal	peptidoglycan-associated lipoprotein Pal	cell outer membrane [GO:0009279]; cell cycle [GO:0007049]; cell division [GO:0051301]
cds-pgaptmp_000567	2230.9304094286	-0.797680810492205	0.11248286308712	-7.09157633971663	1.32592902153531e-12	5.53406816191643e-11	3022.98506534781	2742.55071981791	2731.49748308821	1609.6116325983	1695.91097617767	1583.02657954169	1	596248	596700	+	CDS	WP_004125659	rimP	ribosome maturation factor RimP	cytoplasm [GO:0005737]; ribosomal small subunit biogenesis [GO:0042274]
cds-pgaptmp_002988	706.606007070882	-0.801603384675898	0.152048359541345	-5.27202915634171	1.34923636625675e-07	2.17868495207033e-06	913.140087467065	983.256755990628	797.371793214485	543.377762889338	511.109258385228	491.38038447855	1	3095427	3095918	-	CDS	NP_415554.4	-	DUF1097 domain-containing protein
cds-pgaptmp_002276	2102.57280026394	-0.803580930875827	0.152825600584256	-5.25815653793419	1.45506638511175e-07	2.32668894372576e-06	2712.8040715109	2731.15364466944	2576.48558808922	1731.8493231005	1514.64005090028	1348.50412331329	1	2409835	2410695	+	CDS	NP_310372.2	pdxY	pyridoxal kinase PdxY
cds-pgaptmp_000677	85.0276505986146	-0.805137719996557	0.301079305740449	-2.67417157089714	0.0074914114222435	0.0327666085742	117.725459707077	104.645871817759	102.166930794787	82.0866242788491	59.8007176172844	43.7402993759315	1	707315	707683	+	CDS	NP_708868.2	folB	bifunctional dihydroneopterin aldolase/7%2C8-dihydroneopterin epimerase
cds-pgaptmp_003979	2220.31759979895	-0.806551258324184	0.257825766574362	-3.12828026865018	0.00175832427553284	0.0100112682739876	2838.71912841499	2636.86875025938	3000.41963426069	1898.69930940642	1821.11872868886	1126.08004776334	1	4146426	4146962	-	CDS	WP_004204384	hpt	hypoxanthine phosphoribosyltransferase	cytoplasm [GO:0005737]; guanine phosphoribosyltransferase activity [GO:0052657]; hypoxanthine phosphoribosyltransferase activity [GO:0004422]; metal ion binding [GO:0046872]; nucleotide binding [GO:0000166]; IMP salvage [GO:0032264]; purine ribonucleoside salvage [GO:0006166]
cds-pgaptmp_001407	1414.9878772207	-0.808922808250093	0.133349148469743	-6.06620152834075	1.30970774427071e-09	3.17729833268769e-08	1765.88189560615	1966.51351198126	1672.24953392846	1081.40205028223	980.171137195802	1023.70913433031	1	1483738	1484799	+	CDS	NP_311382	-	AI-2E family transporter	plasma membrane [GO:0005886]
cds-pgaptmp_002534	75.7419312760302	-0.811044456516084	0.269578069445713	-3.00856986691719	0.00262480441816541	0.0140360062534904	111.583261809316	93.2487966692903	84.5519427267201	62.4572141252113	59.8007176172844	42.8096547083585	1	2674986	2675987	+	CDS	NP_310049	gap	type I glyceraldehyde-3-phosphate dehydrogenase	cytoplasm [GO:0005737]; glyceraldehyde-3-phosphate dehydrogenase (NAD+) (phosphorylating) activity [GO:0004365]; NAD binding [GO:0051287]; NADP binding [GO:0050661]; glucose metabolic process [GO:0006006]; glycolytic process [GO:0006096]
cds-pgaptmp_004777	1396.57040036639	-0.811050320132814	0.111094170882484	-7.30056594050056	2.8655980939851e-13	1.31897856195108e-11	1729.02870821959	1796.59348249499	1811.99510593513	1076.94082070186	997.924475238433	966.939809608359	1	5007520	5008872	-	CDS	NP_418241	wzyE	ECA oligosaccharide polymerase	plasma membrane [GO:0005886]; enterobacterial common antigen biosynthetic process [GO:0009246]
cds-pgaptmp_003218	1300.73144777036	-0.812834245109679	0.269650193966457	-3.01440259750301	0.00257485874091579	0.0138440822041597	1669.65412854124	1687.80321971416	1615.88157211065	1116.19964100913	1080.1504619622	634.699663284794	1	3352612	3353976	-	CDS	NP_415318	rhlE	ATP-dependent RNA helicase RhlE	cytosol [GO:0005829]; ATP binding [GO:0005524]; ATP hydrolysis activity [GO:0016887]; RNA binding [GO:0003723]; RNA helicase activity [GO:0003724]; response to heat [GO:0009408]; ribosomal large subunit assembly [GO:0000027]
cds-pgaptmp_003579	1045.77464186448	-0.814344212973145	0.313763028073133	-2.59541163270306	0.00944776938114094	0.039115348026299	1321.59624766814	1365.57682233472	1312.9037773399	983.254999514041	825.063025875971	466.252978454079	1	3720311	3721603	-	CDS	NP_308566	-	amino acid permease	membrane [GO:0016020]; transmembrane transporter activity [GO:0022857]
cds-pgaptmp_004455	1122.87282183518	-0.814650010844341	0.18190368128131	-4.4784690727864	7.51802597602641e-06	8.57089766942825e-05	1481.29339300991	1405.98463422474	1408.02471290746	924.366769053127	851.225839833533	666.341581982276	1	4653962	4654630	+	CDS	NP_313122	basR	two-component system response regulator BasR	DNA binding [GO:0003677]; phosphorelay signal transduction system [GO:0000160]; regulation of DNA-templated transcription [GO:0006355]
cds-pgaptmp_001312	3502.15715914978	-0.815160592302777	0.275553266206864	-2.95826866262154	0.00309372357707767	0.0160216494396504	4418.28768778907	4340.21343608508	4639.78785712876	3073.78718087647	2851.74672137425	1689.12007164502	1	1370473	1371378	+	CDS	NP_417061	era	GTPase Era	cytoplasm [GO:0005737]; cytosol [GO:0005829]; extrinsic component of cytoplasmic side of plasma membrane [GO:0031234]; plasma membrane [GO:0005886]; GTP binding [GO:0005525]; GTPase activity [GO:0003924]; guanosine tetraphosphate binding [GO:0097216]; ribosomal small subunit binding [GO:0043024]; RNA binding [GO:0003723]; rRNA binding [GO:0019843]; small ribosomal subunit rRNA binding [GO:0070181]; protein autophosphorylation [GO:0046777]; protein phosphorylation [GO:0006468]; ribosomal small subunit assembly [GO:0000028]; ribosomal small subunit biogenesis [GO:0042274]
cds-pgaptmp_001564	770.480702192415	-0.820049657882192	0.124341332983262	-6.5951493216868	4.24828061715109e-11	1.39485213596461e-09	972.514667145417	985.328951472168	993.485327038961	571.037386287646	588.663314045143	511.854567165156	1	1648867	1649355	+	CDS	NP_311224	cvpA	colicin V production protein	membrane [GO:0016020]; toxin biosynthetic process [GO:0009403]
cds-pgaptmp_002928	67.3630684754499	-0.820362086017901	0.25101124452831	-3.26822843159672	0.0010822298004377	0.00665415950955767	78.8248730212601	91.1766011877505	88.0749403403334	47.2890335519457	41.112993361883	57.6999693895267	1	3041601	3042059	-	CDS	NP_459923	tnpA	IS200/IS605 family transposase	DNA binding [GO:0003677]; endonuclease activity [GO:0004519]; metal ion binding [GO:0046872]; transposase activity [GO:0004803]; transposition, DNA-mediated [GO:0006313]
cds-pgaptmp_001839	2640.49909610432	-0.820810147256342	0.185113582831911	-4.434089247798	9.24623203715672e-06	0.000103494756324993	3633.11005652535	3306.18789079673	3176.56951494136	1779.13835665245	1675.35447949673	2272.63427821329	1	1972461	1973909	+	CDS	NP_310863	-	mannose-1-phosphate guanylyltransferase/mannose-6-phosphate isomerase	GTP binding [GO:0005525]; mannose-1-phosphate guanylyltransferase (GTP) activity [GO:0004475]; GDP-mannose biosynthetic process [GO:0009298]; lipopolysaccharide biosynthetic process [GO:0009103]
cds-pgaptmp_003144	1018.50476793245	-0.821652430380616	0.224055428607116	-3.66718376559129	0.000245236555654028	0.00190804113206333	1371.75753049985	1299.26656692545	1231.8748322268	897.599391570894	742.837039152205	567.693247219537	1	3273418	3274134	+	CDS	WP_008500033	artQ	arginine ABC transporter permease ArtQ	ATP-binding cassette (ABC) transporter complex [GO:0043190]; transmembrane transporter activity [GO:0022857]; amino acid transport [GO:0006865]
cds-pgaptmp_003253	108.193416445034	-0.822830720710809	0.225560545878886	-3.64793726449228	0.000264354163404626	0.00202795055259779	128.986155852971	147.125879189325	138.571239468791	72.2719192020302	68.210193532215	93.9951114248741	1	3389464	3389613	-	CDS	NP_308817	acrZ	multidrug efflux pump accessory protein AcrZ	plasma membrane [GO:0005886]; xenobiotic transmembrane transporter activity [GO:0042910]; response to antibiotic [GO:0046677]; xenobiotic detoxification by transmembrane export across the plasma membrane [GO:1990961]
cds-pgaptmp_002726	42.0619622024101	-0.825402867896722	0.280945300346405	-2.93794865719057	0.00330391734267494	0.0168619615675379	58.350880028725	46.6243983346452	56.3679618178134	28.5518693143823	30.8347450214123	31.6419186974824	1	2863131	2863589	-	CDS	NP_459923	tnpA	IS200/IS605 family transposase	DNA binding [GO:0003677]; endonuclease activity [GO:0004519]; metal ion binding [GO:0046872]; transposase activity [GO:0004803]; transposition, DNA-mediated [GO:0006313]
cds-pgaptmp_001640	210.198015133264	-0.82712249189225	0.15638195320897	-5.2891172857202	1.22908063839625e-07	1.99776308386189e-06	254.901212757062	273.529803563252	278.316811475454	158.819773061252	151.370566468751	144.249923473817	1	1729133	1729783	+	CDS	NP_311147	inaA	lipopolysaccharide kinase InaA	kinase activity [GO:0016301]; phosphorylation [GO:0016310]
cds-pgaptmp_002552	421.198917995407	-0.830769007651319	0.202844149327778	-4.09560251259143	4.21071851564198e-05	0.000406623307637975	582.485100637624	525.301554570336	509.660321436063	253.397840165143	293.397270809802	362.951420353474	1	2703399	2703821	+	CDS	NP_415897	hslJ	heat shock protein HslJ	response to heat [GO:0009408]
cds-pgaptmp_001832	3424.41104418987	-0.832901308132908	0.1551229582552	-5.36929747537863	7.90439458212343e-08	1.33318983962185e-06	4659.88080510099	4265.61439874965	4233.46879902536	2603.57358310524	2660.19754775639	2123.73113140161	1	1965354	1966349	+	CDS	NP_310874	-	N-acetyl-alpha-D-glucosaminyl-diphospho-ditrans%2Coctacis-undecaprenol 4-epimerase	membrane [GO:0016020]; plasma membrane [GO:0005886]; racemase and epimerase activity, acting on carbohydrates and derivatives [GO:0016857]; galactose metabolic process [GO:0006012]; glucose metabolic process [GO:0006006]; lipopolysaccharide biosynthetic process [GO:0009103]; O antigen biosynthetic process [GO:0009243]
cds-pgaptmp_002930	10180.889031164	-0.833216880572979	0.089500028060182	-9.30968289767132	1.28214562326633e-20	1.5401383401431e-18	13439.1290003	12559.5768136126	13126.6891083233	7499.32692460573	7268.59034913837	7192.02199100423	1	3043582	3043818	-	CDS	WP_016535861	acpP	acyl carrier protein	cytoplasm [GO:0005737]; acyl carrier activity [GO:0000036]; Kdo2-lipid A biosynthetic process [GO:0036104]
cds-pgaptmp_000483	1293.68794796647	-0.839416038457786	0.223974536699224	-3.7478190638476	0.000178378852879058	0.00144730782607802	1699.34141838041	1681.58663326954	1598.26658404258	802.129078550928	795.162667067328	1185.64130648802	1	509472	509768	-	CDS	WP_001465625	fis	DNA-binding transcriptional regulator Fis
cds-pgaptmp_004296	389.261083843333	-0.839599463751216	0.158519751118252	-5.29649748897785	1.18044961033382e-07	1.92507097049472e-06	504.68392726599	508.723990718017	484.999338140769	315.855054290354	268.16884306501	253.135349579859	1	4489737	4490756	+	CDS	NP_418690.4	ahr	NADPH-dependent aldehyde reductase Ahr
cds-pgaptmp_000556	2229.67097087805	-0.841451639389776	0.187815043527347	-4.48021427669746	7.45681404582357e-06	8.52083739574967e-05	2938.01799442879	2908.32635834109	2739.7178108533	1468.63677785854	1393.16984324017	1930.15704054643	1	585539	586015	+	CDS	WP_006178768	greA	transcription elongation factor GreA	DNA binding [GO:0003677]; RNA polymerase binding [GO:0070063]; translation elongation factor activity [GO:0003746]; regulation of DNA-templated transcription elongation [GO:0032784]
cds-pgaptmp_001368	3111.85995288501	-0.843337023056459	0.183766051730903	-4.58918834634047	4.44972802342804e-06	5.47872762884577e-05	3967.8598419533	3902.98018948019	4118.38421031399	2514.34899149779	2363.99711830827	1803.5893657565	1	1436348	1437820	+	CDS	NP_417006.2	der	ribosome biogenesis GTPase Der
cds-pgaptmp_001878	5275.92883963149	-0.843729262700914	0.32975690294778	-2.55864018359769	0.0105082443115086	0.0427005802262209	6619.2419344866	5419.82728196731	8289.61338483218	4260.47424925549	4656.04649823325	2410.3696890141	1	2008486	2008815	+	CDS	NP_310836.2	-	DUF496 family protein
cds-pgaptmp_001688	2525.46734320574	-0.844325584627364	0.127710545209781	-6.61124406947329	3.81103541656466e-11	1.27682649160415e-09	3320.88166338919	3242.98592860976	3168.34918717626	1869.25519417597	1624.89762400715	1926.43446187613	1	1792610	1793617	+	CDS	NP_311105	yejK	nucleoid-associated protein YejK	cytoplasm [GO:0005737]; nucleoid [GO:0009295]
cds-pgaptmp_003174	774.257238492203	-0.846410640000208	0.169632007581837	-4.98968710012978	6.04771730797147e-07	8.76029639463515e-06	1006.2967555831	1064.07237977068	914.805047001596	612.972944343145	569.975589789742	477.420714464955	1	3300870	3302195	+	CDS	NP_308942	rimO	30S ribosomal protein S12 methylthiotransferase RimO	cytoplasm [GO:0005737]; 4 iron, 4 sulfur cluster binding [GO:0051539]; metal ion binding [GO:0046872]; protein methylthiotransferase activity [GO:0103039]; peptidyl-L-beta-methylthioaspartic acid biosynthetic process from peptidyl-aspartic acid [GO:0018339]; tRNA modification [GO:0006400]
cds-pgaptmp_001217	320.688663328589	-0.848144584949477	0.225011049870999	-3.76934637403686	0.000163675615147511	0.00134126856006904	392.076965807047	408.222509863338	436.851704088054	257.859069745515	256.021822298999	173.09990816858	1	1269201	1270481	-	CDS	NP_311550	gabT	4-aminobutyrate--2-oxoglutarate transaminase	4-aminobutyrate transaminase activity [GO:0003867]; pyridoxal phosphate binding [GO:0030170]; gamma-aminobutyric acid metabolic process [GO:0009448]
cds-pgaptmp_000562	19546.5816505485	-0.848768401652392	0.144846417210489	-5.85978181579028	4.63475714039321e-09	1.01449684073051e-07	24751.0101286757	23877.9085337829	26779.4791936128	12436.1235782456	14079.3314540194	15355.6370149547	1	591749	592081	+	CDS	NP_312081	secG	preprotein translocase subunit SecG	plasma membrane [GO:0005886]; protein-transporting ATPase activity [GO:0015450]; protein secretion [GO:0009306]
cds-pgaptmp_003593	1786.32378686107	-0.851085247497365	0.221733962351343	-3.83831704657313	0.000123880464882046	0.00105010548974884	2261.3525260255	2269.05405228606	2365.10573127242	1465.06779419424	1404.38247779341	952.980139594764	1	3739045	3739374	-	CDS	WP_001364632	-	YbaB/EbfC family nucleoid-associated protein	bacterial nucleoid [GO:0043590]; cytoplasm [GO:0005737]; DNA binding [GO:0003677]
cds-pgaptmp_004614	2416.26021128025	-0.855204868435441	0.156419679807093	-5.46737385915977	4.56752028322362e-08	8.2243088593119e-07	3205.20360298137	3196.36153027512	2934.65701213991	1597.12018977326	1589.39094792189	1974.82798458993	1	4833632	4835365	+	CDS	NP_418390	-	phosphoethanolamine transferase CptA	plasma membrane [GO:0005886]; phosphotransferase activity, phosphate group as acceptor [GO:0016776]; sulfuric ester hydrolase activity [GO:0008484]; lipopolysaccharide core region biosynthetic process [GO:0009244]
cds-pgaptmp_001374	7696.27504525813	-0.85533861868018	0.185491099850512	-4.61121110052989	4.00329738061234e-06	5.00412172576542e-05	10615.7653666294	10336.1110619204	8787.53038088953	6048.53506506868	5808.14469857875	4581.56369846193	1	1451278	1452744	+	CDS	WP_004151980	guaB	IMP dehydrogenase	IMP dehydrogenase activity [GO:0003938]; metal ion binding [GO:0046872]; nucleotide binding [GO:0000166]; GMP biosynthetic process [GO:0006177]
cds-pgaptmp_001755	95.3603468815112	-0.861467111158484	0.297634444961315	-2.89437975255335	0.00379908389775125	0.0188372776597871	136.152053400358	121.223435670077	111.561591097756	61.5649682091369	50.4568554895837	91.2031774221551	1	1867323	1868459	-	CDS	NP_310957	-	VWA domain-containing protein
cds-pgaptmp_002787	760.429902726014	-0.863967758552718	0.131278230974803	-6.58119592362991	4.66679131628586e-11	1.49246410601999e-09	991.964960488326	943.885041841372	1008.75165003129	496.088729337393	580.253838130213	541.635196527493	1	2930166	2930696	+	CDS	NP_309707	dsbB	disulfide bond formation protein DsbB	plasma membrane [GO:0005886]; electron transfer activity [GO:0009055]; protein-disulfide reductase activity [GO:0015035]; protein folding [GO:0006457]
cds-pgaptmp_000439	31411.8546992263	-0.866400319543636	0.266885727603546	-3.2463344043285	0.00116901434997709	0.00708166749524867	44252.4884540654	41338.2276612372	36120.1201998397	19440.2540194301	17550.5762344602	29769.4616263255	1	475057	475590	+	CDS	WP_003031129	rplF	50S ribosomal protein L6	ribonucleoprotein complex [GO:1990904]; ribosome [GO:0005840]; rRNA binding [GO:0019843]; structural constituent of ribosome [GO:0003735]; translation [GO:0006412]
cds-pgaptmp_001634	184.532524423571	-0.866488000790729	0.173697970796661	-4.98847509165828	6.08577562139299e-07	8.78957329482712e-06	262.067110304449	233.121991673226	219.600184581898	128.48341191472	137.3547732772	126.56767478993	1	1720735	1722363	-	CDS	NP_311153	glpA	anaerobic glycerol-3-phosphate dehydrogenase subunit A	glycerol-3-phosphate dehydrogenase complex [GO:0009331]; plasma membrane [GO:0005886]; flavin adenine dinucleotide binding [GO:0050660]; FMN binding [GO:0010181]; sn-glycerol-3-phosphate:ubiquinone-8 oxidoreductase activity [GO:0052591]; glycerol catabolic process [GO:0019563]; glycerol-3-phosphate metabolic process [GO:0006072]
cds-pgaptmp_004410	952.566280143958	-0.869952161681795	0.136765375877186	-6.36090937565223	2.00562756921539e-10	5.70966229964498e-09	1224.3447809536	1329.31340140777	1140.27689427285	704.874273698813	628.841921194256	687.746409336455	1	4604593	4605570	-	CDS	WP_000004771	epmA	elongation factor P--(R)-beta-lysine ligase	cytoplasm [GO:0005737]; acid-ammonia (or amide) ligase activity [GO:0016880]; ATP binding [GO:0005524]; lysine-tRNA ligase activity [GO:0004824]; translation elongation factor activity [GO:0003746]; lysyl-tRNA aminoacylation [GO:0006430]; protein-lysine lysylation [GO:0071915]
cds-pgaptmp_000913	107.756769914327	-0.876680627765767	0.331575890977755	-2.64398182021196	0.00819370568446155	0.0350599483023225	134.104654101105	137.800999522396	146.791567233889	98.1470507681892	84.0947591493062	45.6015887110776	1	952256	953818	+	CDS	WP_000442530	-	DUF1266 domain-containing protein	membrane [GO:0016020]
cds-pgaptmp_000482	51.6837277576374	-0.876860252526508	0.336784380910334	-2.60362505575923	0.0092243608502223	0.0384673811916552	85.9907705686474	55.9492780015742	58.7166268935556	33.0130988947545	29.9003588086422	46.5322333786506	1	508502	509386	-	CDS	NP_417728.4	yhdJ	adenine-specific DNA-methyltransferase
cds-pgaptmp_001717	715.582581764024	-0.877337296733203	0.137229214902367	-6.39322535917293	1.62422600760361e-10	4.70547828673399e-09	868.097302883488	937.668455396753	974.696006433023	546.054500637562	474.668196087195	492.311029146123	1	1825790	1826839	-	CDS	NP_311077	-	YeiH family protein	plasma membrane [GO:0005886]
cds-pgaptmp_004633	143.377495321888	-0.880005245193202	0.197266631931551	-4.46099391760566	8.15804059930046e-06	9.25768432063474e-05	178.123739035055	185.461495597811	193.764868748734	85.6556079431469	104.651255830248	112.608004776334	1	4858759	4859367	+	CDS	NP_312893	-	YiiX family permuted papain-like enzyme	hydrolase activity [GO:0016787]
cds-pgaptmp_002522	263.768586285824	-0.884112867922184	0.314114906627412	-2.81461608242259	0.00488355366574254	0.0230599250275954	356.247478070111	309.793224490198	360.520089126431	225.738216766835	215.843215149886	114.46929411148	1	2663552	2664145	-	CDS	NP_310062	tehB	tellurite resistance methyltransferase TehB	cytoplasm [GO:0005737]; S-adenosylmethionine-dependent methyltransferase activity [GO:0008757]; methylation [GO:0032259]; response to tellurium ion [GO:0046690]
cds-pgaptmp_003156	1795.33682189906	-0.884475922647504	0.196680540665547	-4.49701795436665	6.89131708445735e-06	7.93975890646746e-05	2426.16816961541	2129.18085728213	2432.04268593107	1467.74453194247	1289.45297362269	1027.4317130006	1	3285473	3285949	-	CDS	NP_308960	-	YbjN domain-containing protein
cds-pgaptmp_003162	1766.31559195242	-0.888616099166263	0.225893292094416	-3.93378701477709	8.36178837680527e-05	0.000747401229687222	2234.73633513521	2414.10773599385	2232.40615449298	1471.31351560676	1315.61578758026	929.714022905438	1	3289087	3290772	+	CDS	WP_001024888	-	aspartate:alanine antiporter	plasma membrane [GO:0005886]; monoatomic cation transmembrane transporter activity [GO:0008324]; potassium ion transport [GO:0006813]
cds-pgaptmp_000093	1188.3622702522	-0.892687705447861	0.146269742777701	-6.1030236909937	1.04080407701134e-09	2.60201019252834e-08	1593.90035446886	1354.17974718625	1686.34152438292	819.081750956342	841.881977705832	834.788266812991	1	107030	108238	-	CDS	NP_709402	rfaL	O-antigen ligase RfaL	membrane [GO:0016020]; ligase activity [GO:0016874]
cds-pgaptmp_001044	625.393566950506	-0.894319779142157	0.232707873159614	-3.8431006523305	0.000121489613788077	0.00103518399291743	802.580525307376	816.445019726675	820.858443971907	513.933647658882	477.471354725505	321.072410312689	1	1088922	1089635	-	CDS	NP_311716	-	TerC family protein	plasma membrane [GO:0005886]
cds-pgaptmp_000788	2091.99724839835	-0.898037353552574	0.106413757610775	-8.43910950722449	3.19764406890044e-17	2.18727736657426e-15	2651.3820925333	2716.64827629866	2800.7831028226	1473.09800743891	1381.02282247416	1529.04918882246	1	830103	832130	-	CDS	WP_000579243	-	capsular polysaccharide biosynthesis protein
cds-pgaptmp_001617	171.06110505904	-0.898885164833725	0.218072700816213	-4.12195181455236	3.75675792372677e-05	0.000369302051384318	219.071725020126	226.905405228606	221.94884965764	94.5780671038914	122.404593872879	141.457989471098	1	1702979	1704631	-	CDS	NP_311172	arnT	lipid IV(A) 4-amino-4-deoxy-L-arabinosyltransferase	plasma membrane [GO:0005886]; 4-amino-4-deoxy-L-arabinose transferase activity [GO:0103015]; mannosyltransferase activity [GO:0000030]; lipid A biosynthetic process [GO:0009245]; lipopolysaccharide biosynthetic process [GO:0009103]; protein O-linked glycosylation [GO:0006493]
cds-pgaptmp_002902	52.0025365057726	-0.90259240657028	0.335326796582768	-2.69167992468354	0.00710931387637231	0.0314215463657023	73.7063747731264	59.0575712238839	70.4599522722667	26.7673774822334	31.7691312341823	50.2548120489426	1	3013439	3014224	+	CDS	NP_415639	-	TPM domain-containing protein	plasma membrane [GO:0005886]
cds-pgaptmp_002279	270.879690831199	-0.905471449386914	0.255349882615852	-3.54600299836089	0.00039112175687298	0.00284111305693131	374.674071763392	351.237134120994	333.510440755396	145.436084320135	174.730221788003	245.690192239275	1	2413563	2414198	-	CDS	NP_416150	nth	endonuclease III	4 iron, 4 sulfur cluster binding [GO:0051539]; class I DNA-(apurinic or apyrimidinic site) endonuclease activity [GO:0140078]; DNA binding [GO:0003677]; DNA N-glycosylase activity [GO:0019104]; DNA-(apurinic or apyrimidinic site) endonuclease activity [GO:0003906]; metal ion binding [GO:0046872]; oxidized pyrimidine nucleobase lesion DNA N-glycosylase activity [GO:0000703]; uracil DNA N-glycosylase activity [GO:0004844]; base-excision repair, AP site formation [GO:0006285]; base-excision repair, AP site formation via deaminated base removal [GO:0097510]; cellular response to UV [GO:0034644]
cds-pgaptmp_000512	15811.9461677293	-0.90831809426744	0.241562062073569	-3.76018521480747	0.000169787602443639	0.00138673953902972	22037.1823575152	21882.3842850601	17974.3338246552	9431.0393329069	9420.48179714783	14126.2554090907	1	542776	543204	+	CDS	WP_010847760	rplM	50S ribosomal protein L13	ribonucleoprotein complex [GO:1990904]; ribosome [GO:0005840]; structural constituent of ribosome [GO:0003735]; translation [GO:0006412]
cds-pgaptmp_002973	283.929211770852	-0.90900572094172	0.191140677969512	-4.75568952981694	1.97770214694163e-06	2.64678887871944e-05	366.484474566378	410.294705344877	334.684773293267	205.216560697123	169.123904511382	217.770852212085	1	3082033	3082407	+	CDS	NP_309456.2	-	secY/secA suppressor protein
cds-pgaptmp_001270	20832.8300956972	-0.909772032393985	0.35966583012302	-2.52949253500897	0.0114227603890606	0.0457003208091987	28131.2663717432	28650.1747277691	24794.8572046107	10825.6196997313	10267.0357059175	22328.0268644117	1	1327128	1327895	+	CDS	NP_311497	trmD	tRNA (guanosine(37)-N1)-methyltransferase TrmD	cytoplasm [GO:0005737]; tRNA (guanine(37)-N(1))-methyltransferase activity [GO:0052906]
cds-pgaptmp_001757	92.1491061985626	-0.912628315289263	0.219916212870246	-4.14989101248178	3.32633616797022e-05	0.000331623595693388	123.867657604837	133.656608559316	103.341263332658	63.3494600412857	62.6038762555946	66.0757713976838	1	1870742	1871830	-	CDS	NP_310954.2	-	MoxR family ATPase
cds-pgaptmp_001569	175.029287494089	-0.914033542239826	0.187143511052296	-4.88413163299265	1.03885659304004e-06	1.44939623816493e-05	219.071725020126	250.735653266314	216.077186968285	109.746247677157	119.601435234569	134.943476798087	1	1653714	1654400	+	CDS	WP_012124147	hisQ	histidine ABC transporter permease HisQ	ATP-binding cassette (ABC) transporter complex [GO:0043190]; transmembrane transporter activity [GO:0022857]; amino acid transport [GO:0006865]
cds-pgaptmp_003628	29868.2403760602	-0.916440768614651	0.0982219719106594	-9.33030309601426	1.05568580060876e-20	1.29981314199954e-18	39354.0856306013	38981.1053009857	38809.3417115645	20692.0750396825	19546.4251849371	21826.4093885898	1	3776849	3778147	-	CDS	WP_001716227	tig	trigger factor
cds-pgaptmp_000637	2674.92340737218	-0.917415739769983	0.13924713092079	-6.58839958642917	4.4459277553343e-11	1.44053909177772e-09	3560.42738140185	3431.55571742988	3501.85962793166	2076.25624670524	1799.62784579515	1679.81362496929	1	662329	662634	-	CDS	NP_312007	-	DUF883 domain-containing protein	plasma membrane [GO:0005886]; ribosome binding [GO:0043022]
cds-pgaptmp_000283	172.557917807319	-0.918049951771273	0.317354531385724	-2.89282131174438	0.00381798439994195	0.0188827449117305	252.853813457808	281.818585489411	142.094237082405	112.42298542538	116.798276596259	129.359608792649	1	319416	320474	-	CDS	NP_312352.2	-	methyltransferase domain-containing protein
cds-pgaptmp_003194	3161.53046156044	-0.918297179364621	0.11233685028955	-8.17449640966162	2.97104175053142e-16	1.90030917160614e-14	4156.22057748463	4052.17826415105	4197.06449035135	2345.71451335972	2172.44794469041	2045.55697932548	1	3327287	3328882	-	CDS	WP_001522676	-	ABC-F family ATPase	ATP binding [GO:0005524]
cds-pgaptmp_001616	56.0202439645394	-0.924476142610184	0.263568209381736	-3.50754040018244	0.000452269674465161	0.00322815673440713	77.8011733716334	69.4185486315828	72.808617348009	31.2286070626056	43.9161520001932	40.9483653732125	1	1702647	1702982	-	CDS	YP_588462	arnE	4-amino-4-deoxy-L-arabinose-phosphoundecaprenol flippase subunit ArnE	plasma membrane [GO:0005886]; carbohydrate derivative transmembrane transporter activity [GO:1901505]; transmembrane transporter activity [GO:0022857]; carbohydrate derivative transport [GO:1901264]; lipid A biosynthetic process [GO:0009245]; lipopolysaccharide biosynthetic process [GO:0009103]; response to iron(III) ion [GO:0010041]; transmembrane transport [GO:0055085]
cds-pgaptmp_003735	299.760847878106	-0.925936771618625	0.209369195661967	-4.42250718254456	9.75621049266248e-06	0.000108708906507608	363.413375617498	412.366900826417	402.796060489792	251.613348332994	192.483559830634	175.891842171299	1	3890862	3891911	-	CDS	NP_308406	yahK	NADPH-dependent aldehyde reductase YahK	oxidoreductase activity, acting on the CH-OH group of donors, NAD or NADP as acceptor [GO:0016616]; zinc ion binding [GO:0008270]
cds-pgaptmp_002841	85.4610485850267	-0.93274308984039	0.291521869304026	-3.19956472585472	0.001376352785779	0.0081277427697381	85.9907705686474	147.125879189325	103.341263332658	60.6727222930624	58.8663314045143	56.7693247219537	1	2971759	2972784	-	CDS	NP_309662	-	major capsid protein
cds-pgaptmp_001424	1629.37357577781	-0.933543396258763	0.202048938719433	-4.62038257748579	3.8303307863053e-06	4.80009646884316e-05	2170.24325720872	2031.78766964976	2214.79116642492	1264.31246307749	1218.43962145217	876.667276853777	1	1502048	1502761	+	CDS	WP_017458944	purC	phosphoribosylaminoimidazolesuccinocarboxamide synthase	ATP binding [GO:0005524]; phosphoribosylaminoimidazolesuccinocarboxamide synthase activity [GO:0004639]; 'de novo' IMP biosynthetic process [GO:0006189]; cobalamin biosynthetic process [GO:0009236]
cds-pgaptmp_003509	491.24410013304	-0.947823361669796	0.315094662063089	-3.00805908758943	0.00262922012708058	0.0140443699846767	629.575284520454	617.514253498856	694.030529881827	255.182331997292	265.3656844267	485.796516473112	1	3635003	3636505	+	CDS	WP_001606968	-	DUF4041 domain-containing protein	membrane [GO:0016020]
cds-pgaptmp_001248	356.432956422125	-0.953171092805732	0.323695537663763	-2.94465317528051	0.00323316862882311	0.0165868286426602	466.8070402298	356.417622824843	587.166268935556	243.583135088324	171.927063149693	312.696608304532	1	1305808	1307031	-	CDS	WP_000087769	-	hypothetical protein
cds-pgaptmp_003278	6018.03226188454	-0.956212148343212	0.191877474567883	-4.98345181213504	6.24598741087193e-07	8.95244171745921e-06	7979.73876884055	7816.32135636807	8031.26022650054	3743.86386384838	3537.58620154748	4999.42315420222	1	3406750	3408015	-	CDS	NP_415267	tolA	cell envelope integrity protein TolA	cell division site [GO:0032153]; membrane [GO:0016020]; plasma membrane [GO:0005886]; disordered domain specific binding [GO:0097718]; protein domain specific binding [GO:0019904]; toxin transmembrane transporter activity [GO:0019534]; virion binding [GO:0046790]; bacteriocin transport [GO:0043213]; cell cycle [GO:0007049]; cell division [GO:0051301]; cellular response to bacteriocin [GO:0071237]; protein import [GO:0017038]; regulation of membrane invagination [GO:1905153]; viral entry into host cell [GO:0046718]
cds-pgaptmp_000636	3534.71353145252	-0.960254090720775	0.153108134569707	-6.27173790223139	3.57040237667898e-10	9.5620920097795e-09	4655.78600650248	4909.03109576775	4443.67432330429	2718.67330627884	2339.70307677625	2141.4133800855	1	661922	662326	-	CDS	NP_312008	-	phage holin family protein	plasma membrane [GO:0005886]
cds-pgaptmp_003388	483.287248695153	-0.963299298397179	0.273763904194272	-3.51872282517417	0.000433629493729151	0.00310862482767987	694.06836244694	579.17863709037	643.534230753369	397.049432653129	361.607464342017	224.285364885096	1	3516216	3516857	+	CDS	NP_415163.2	lipB	lipoyl(octanoyl) transferase LipB
cds-pgaptmp_001570	76.895854088025	-0.967088308883839	0.266105287740358	-3.63423183769064	0.00027881007409817	0.0021190426156381	124.891357254464	93.2487966692903	86.9006078024623	48.1812794680201	49.5224692768136	58.6306140570997	1	1654397	1655113	+	CDS	NP_311218	-	ABC transporter permease	ATP-binding cassette (ABC) transporter complex [GO:0043190]; transmembrane transporter activity [GO:0022857]; amino acid transport [GO:0006865]
cds-pgaptmp_002977	156.431687960452	-0.968757532949979	0.189906134557182	-5.10124401830884	3.37428173969781e-07	5.12911653333694e-06	202.692530626097	225.869307487837	192.590536210862	115.991969089678	106.520028255788	94.9257560924471	1	3087273	3088430	+	CDS	NP_706958.2	mdoC	glucans biosynthesis protein MdoC
cds-pgaptmp_002047	736.950320897777	-0.971823886214311	0.113280743384695	-8.57889749994003	9.57867832127896e-18	7.25769088189213e-16	992.988660137952	993.617733398327	941.814695372632	510.364663994584	503.634168683067	479.282003800101	1	2181108	2181893	-	CDS	NP_310596	znuB	zinc ABC transporter permease subunit ZnuB	ATP-binding cassette (ABC) transporter complex [GO:0043190]; transmembrane transport [GO:0055085]
cds-pgaptmp_004204	347.697471147145	-0.97185626559926	0.168434004464074	-5.76995285893445	7.92937112859665e-09	1.68328244863528e-07	451.451545485399	418.583487271037	512.008986511805	247.152118752622	242.940415320218	214.048273541793	1	4398650	4399042	-	CDS	NP_418746.4	iraD	anti-adapter protein IraD
cds-pgaptmp_004750	403.268358461486	-0.977053635796006	0.249319617793784	-3.91887988775973	8.89614306380719e-05	0.000789432515121629	512.873524463004	530.482043274185	561.330953102392	336.376710360067	281.250250043791	197.296669525478	1	4982442	4983332	+	CDS	YP_026262	rarD	EamA family transporter RarD	membrane [GO:0016020]; plasma membrane [GO:0005886]
cds-pgaptmp_003105	454.95458743384	-0.978733228182562	0.28899037751635	-3.3867329306741	0.000707302050854934	0.00462611235120923	615.24348942568	641.344501536563	554.284957875165	371.17430108697	347.591671150466	200.088603528197	1	3223923	3225353	-	CDS	NP_415419.2	-	amino acid permease
cds-pgaptmp_001336	132.299876057747	-0.982276730798252	0.343444404817656	-2.86007492630363	0.00423540927396796	0.0204704520846832	173.005240786922	190.64198430166	163.232222764085	55.3192467966157	85.9635315748463	125.637030122357	1	1400109	1400531	-	CDS	NP_311436.2	-	DoxX family protein
cds-pgaptmp_004442	69.8512120935793	-0.999517942213171	0.349703401302516	-2.85818764841959	0.00426068348754645	0.0205724178197708	101.346265313049	64.2380599277333	113.910256173498	48.1812794680201	56.9975589789742	34.4338527002014	1	4635827	4636057	-	CDS	NP_313135	-	(4Fe-4S)-binding protein
cds-pgaptmp_003106	1193.14382855028	-1.00494280935151	0.172572002343453	-5.82332473231357	5.7688309006824e-09	1.24611807832723e-07	1723.91020997146	1712.66956549263	1341.08775824881	790.52988164196	745.640197790515	845.025358156294	1	3225563	3226711	-	CDS	NP_309010	-	MFS transporter	plasma membrane [GO:0005886]; transmembrane transporter activity [GO:0022857]
cds-pgaptmp_001607	675.878427313078	-1.0148643002517	0.240413242756096	-4.22133277109574	2.42862095163243e-05	0.000248668569371927	916.211186415946	800.903553615127	995.833992114703	494.304237505244	514.846803236308	333.170790991138	1	1694512	1694817	+	CDS	NP_311181	elaB	stress response protein ElaB	plasma membrane [GO:0005886]; ribosome binding [GO:0043022]
cds-pgaptmp_003120	1939.1742514583	-1.0165869656637	0.162357743559133	-6.26140117113317	3.81533587709783e-10	1.00484113340678e-08	2809.03183857582	2355.05016476997	2622.28455706619	1289.29534872758	1422.13581583604	1137.24778377422	1	3246259	3246477	+	CDS	WP_001040186	infA	translation initiation factor IF-1	cytoplasm [GO:0005737]; ribosome binding [GO:0043022]; rRNA binding [GO:0019843]; translation initiation factor activity [GO:0003743]
cds-pgaptmp_003480	50.6612394885426	-1.02032628935381	0.291397111441545	-3.50149761027571	0.000462651120443851	0.003294331223035	58.350880028725	63.2019621869634	82.2032776509779	32.1208529786801	38.3098347235728	29.7806293623364	1	3616214	3616636	-	CDS	NP_309668	-	phage minor tail protein G
cds-pgaptmp_002626	917.002212839731	-1.02168084903567	0.138769305453996	-7.36244118029667	1.80577003704282e-13	8.46992136422464e-12	1305.21705327411	1282.68900307313	1098.00092290949	588.882304609135	623.235603917636	603.988389254884	1	2779720	2780595	-	CDS	NP_415785	rluB	23S rRNA pseudouridine(2605) synthase RluB	cytosol [GO:0005829]; RNA binding [GO:0003723]; rRNA pseudouridine synthase activity [GO:0120159]; enzyme-directed rRNA pseudouridine synthesis [GO:0000455]
cds-pgaptmp_003467	948.423558097805	-1.02216399731872	0.275238636228911	-3.71373732744628	0.000204220766577547	0.0016337178844877	1360.49683435396	1193.58459736692	1258.88448059783	492.519745673095	528.862596427859	856.19309416717	1	3602200	3602949	-	CDS	NP_415096	appY	DNA-binding transcriptional activator AppY	DNA-binding transcription factor activity [GO:0003700]; sequence-specific DNA binding [GO:0043565]; cellular response to phosphate starvation [GO:0016036]; positive regulation of DNA-templated transcription [GO:0045893]; response to X-ray [GO:0010165]
cds-pgaptmp_003590	6547.97930425896	-1.02415611906868	0.191266557621692	-5.35460109599696	8.57453696618213e-08	1.43638076729412e-06	8576.55566457295	8620.33320320551	9141.00447478874	4902.89130882909	4599.98332546705	3447.10784869043	1	3735631	3736275	-	CDS	WP_007706188	adk	adenylate kinase	cytoplasm [GO:0005737]; adenylate kinase activity [GO:0004017]; ATP binding [GO:0005524]; AMP salvage [GO:0044209]; phosphorylation [GO:0016310]
cds-pgaptmp_002111	558.024998092719	-1.02928367551983	0.193918371624781	-5.30781929992388	1.10944546076012e-07	1.83356338733006e-06	807.69902355551	714.907441131226	724.563175866476	404.187399981725	399.917299065589	296.875648955791	1	2246534	2247172	+	CDS	NP_310534	leuE	leucine efflux protein LeuE	plasma membrane [GO:0005886]; antiporter activity [GO:0015297]; amino acid transport [GO:0006865]
cds-pgaptmp_000089	423.563909327863	-1.03178493296797	0.17977670396161	-5.73925825889153	9.50921139951767e-09	1.95953414822697e-07	632.646383469335	524.265456829566	549.58762772368	259.643561577664	257.890594724539	317.349831642397	1	103063	104070	+	CDS	WP_001521942	waaO	lipopolysaccharide 3-alpha-galactosyltransferase	lipopolysaccharide 3-alpha-galactosyltransferase activity [GO:0008918]
cds-pgaptmp_001787	55.4246670078409	-1.03684732416042	0.337084562326875	-3.07592645893697	0.00209849596319415	0.0115605062849342	79.8485726708869	75.6351350762022	68.1112871965245	45.5045417197968	41.112993361883	22.3354720217523	1	1910116	1911015	-	CDS	NP_310919	yegS	lipid kinase YegS	cytoplasm [GO:0005737]; ATP binding [GO:0005524]; lipid kinase activity [GO:0001727]; magnesium ion binding [GO:0000287]; phospholipid biosynthetic process [GO:0008654]
cds-pgaptmp_003511	59.6592512584383	-1.03837411851868	0.327682950549623	-3.16883779512183	0.00153049783994442	0.00888353406564112	69.6115761746193	81.8517215208215	89.2492728782045	25.875131566159	41.112993361883	50.2548120489426	1	3637053	3637754	-	CDS	NP_309639	-	Replication protein P	DNA replication initiation [GO:0006270]
cds-pgaptmp_000789	2187.5635000451	-1.03849655126069	0.136632309833019	-7.60066599569209	2.94610593757902e-14	1.54357146197624e-12	2868.40641825417	2984.99759115806	2974.58431842753	1588.19773061252	1416.52949855942	1292.66544325891	1	832127	832867	-	CDS	WP_001578967	kdsB	3-deoxy-manno-octulosonate cytidylyltransferase	cytoplasm [GO:0005737]; 3-deoxy-manno-octulosonate cytidylyltransferase activity [GO:0008690]; CMP-keto-3-deoxy-D-manno-octulosonic acid biosynthetic process [GO:0033468]; lipopolysaccharide biosynthetic process [GO:0009103]
cds-pgaptmp_001168	32.3284360860148	-1.0388211568049	0.352887472108521	-2.94377454262655	0.00324236103903992	0.0166166785819684	41.971685634697	50.7687892977247	37.5786412118756	15.1681805732656	22.4252691064817	26.0580506920443	1	1226953	1228392	-	CDS	NP_708517	norV	anaerobic nitric oxide reductase flavorubredoxin	cytoplasm [GO:0005737]; electron transfer activity [GO:0009055]; FMN binding [GO:0010181]; iron ion binding [GO:0005506]; nitric oxide reductase activity [GO:0016966]
cds-pgaptmp_001555	862.047354660247	-1.03954741809994	0.143942789786746	-7.22194852302117	5.12478739916298e-13	2.21399806498927e-11	1045.19734226892	1194.62069510769	1240.09515999189	602.265993350252	544.74716204495	545.357775197785	1	1639510	1640688	+	CDS	NP_311233	-	arabinose transporter	plasma membrane [GO:0005886]; transmembrane transporter activity [GO:0022857]
cds-pgaptmp_001835	1483.20218727867	-1.040421246198	0.154261758382077	-6.74451825980797	1.53535581176471e-11	5.47944012531972e-10	2283.87391831729	1856.68715145965	1847.22508207126	1010.02237699627	954.00832323824	947.396271589325	1	1968833	1969849	+	CDS	WP_000799971	-	glycosyltransferase family 4 protein
cds-pgaptmp_004649	944.148215558811	-1.04122216107973	0.351182445581597	-2.96490378200809	0.00302777611696612	0.0157463541457847	1308.28815222299	1149.03239451381	1355.17974870326	792.314373474109	714.805452769103	345.269171669587	1	4874369	4874797	-	CDS	NP_312875	uspD	universal stress protein UspD	cytoplasm [GO:0005737]
cds-pgaptmp_004070	92.9920232943743	-1.04169444658944	0.258920489019811	-4.02322137785602	5.74074888296824e-05	0.000536493135647411	126.938756553718	125.367826633157	123.304916476467	70.4874273698813	43.9161520001932	67.9370607328298	1	4252901	4253491	+	CDS	NP_308065.2	caiE	carnitine operon protein CaiE
cds-pgaptmp_004069	81.8607457981749	-1.04215955289453	0.237665714427946	-4.38498062458429	1.15996102584679e-05	0.000127518036881595	106.464763561183	115.006849225458	109.212926022013	60.6727222930624	56.9975589789742	42.8096547083585	1	4252110	4252895	+	CDS	NP_414578.2	caiD	crotonobetainyl-CoA hydratase
cds-pgaptmp_000787	224.393951643903	-1.04332494399693	0.175610449946738	-5.94113245717078	2.83059776385238e-09	6.45402499396897e-08	311.204693486533	292.17956289711	302.977794770747	126.698920082571	151.370566468751	161.932172157704	1	828836	830068	-	CDS	WP_001161832	-	capsular biosynthesis protein
cds-pgaptmp_000393	190.296607321282	-1.04346820530826	0.181359228476427	-5.75359861240197	8.73634480800752e-09	1.81546405820409e-07	250.806414158555	253.843946488624	264.224821021	127.591165998646	138.28915948997	107.024136770896	1	442554	443735	-	CDS	NP_417823	tsgA	MFS transporter TsgA	plasma membrane [GO:0005886]; transmembrane transporter activity [GO:0022857]; response to selenite ion [GO:0072714]
cds-pgaptmp_002197	16087.3402360369	-1.04595122959877	0.162752687487203	-6.42662954294386	1.30464245375664e-10	3.94194115628923e-09	22140.5760221275	21392.310053676	21496.1571057307	11853.486995049	10754.7853089835	8886.72593065468	1	2327775	2330162	+	CDS	NP_310447	pheT	phenylalanine--tRNA ligase subunit beta	cytoplasm [GO:0005737]; ATP binding [GO:0005524]; magnesium ion binding [GO:0000287]; phenylalanine-tRNA ligase activity [GO:0004826]; tRNA binding [GO:0000049]; phenylalanyl-tRNA aminoacylation [GO:0006432]
cds-pgaptmp_004850	378.733362592265	-1.04908596872235	0.349208485803647	-3.00418234771143	0.00266295670467534	0.0141937897949416	481.138835324575	449.666419494133	601.258259390009	199.863085200676	174.730221788003	365.743354356193	1	5086731	5089229	+	CDS	WP_001018451	-	type III effector protein
cds-pgaptmp_000443	47687.6445962403	-1.05004871322104	0.304374073929587	-3.44986253153728	0.000560872083201784	0.00381006208243971	69165.2431273821	67677.9044270894	56100.2139991788	26448.8456901948	22989.6383789948	43744.0219546018	1	476658	477092	+	CDS	WP_011095501	rplO	50S ribosomal protein L15	large ribosomal subunit [GO:0015934]; rRNA binding [GO:0019843]; structural constituent of ribosome [GO:0003735]; translation [GO:0006412]
cds-pgaptmp_001247	49.421989799987	-1.05345651146384	0.372338790351902	-2.82929562742632	0.00466505846443073	0.0221556537486223	81.8959719701404	46.6243983346452	71.6342848101378	34.7975907269034	39.2442209363429	22.3354720217523	1	1304371	1305573	-	CDS	WP_001538050	-	DEAD/DEAH box helicase
cds-pgaptmp_002085	2546.50980091821	-1.05435884754482	0.260083218105177	-4.05392879719921	5.03645517785829e-05	0.000474274220859504	3795.87830081601	3064.77711719734	3452.53766134107	1807.69022596683	1983.70192971086	1174.47357047714	1	2219478	2219621	+	CDS	NP_416338	-	YobF family protein	cellular response to cell envelope stress [GO:0036460]; cellular response to heat [GO:0034605]; cellular stress response to acid chemical [GO:0097533]
cds-pgaptmp_000446	21611.4532317701	-1.06126322627272	0.300617975030042	-3.5302720210482	0.000415132611760047	0.00298471257360326	31979.3533546902	30664.3487358257	25016.8060542683	11625.072040534	10786.5544402177	19596.5847650849	1	478726	479082	+	CDS	WP_019935869	rpsM	30S ribosomal protein S13
cds-pgaptmp_003469	34.0353241129421	-1.06223838692724	0.323533633014684	-3.28323944879951	0.00102621459000899	0.00637340082697891	40.9479859850702	55.9492780015742	41.1016388254889	20.5216560697123	22.4252691064817	23.2661166893253	1	3603625	3603918	-	CDS	WP_000355605	-	hypothetical protein
cds-pgaptmp_003016	432.411316769567	-1.06233227853919	0.226184625177062	-4.69674840943574	2.64335711113991e-06	3.44405655353546e-05	629.575284520454	555.348389052662	569.551280867489	338.161202192215	285.922181107641	215.909562876939	1	3125186	3125491	+	CDS	NP_309181	cbpM	chaperone modulator CbpM
cds-pgaptmp_003491	168.495971369392	-1.06778096913226	0.229677067343161	-4.6490534796706	3.33461750334376e-06	4.26571200103066e-05	200.645131326844	217.580525561677	266.573486096742	128.48341191472	99.0449385536273	98.6483347627392	1	3623720	3625645	-	CDS	NP_309657	-	phage terminase large subunit family protein	ATP binding [GO:0005524]; ATP hydrolysis activity [GO:0016887]; endonuclease activity [GO:0004519]
cds-pgaptmp_003759	69.0455416687155	-1.07096178192493	0.365764346465494	-2.92801032214868	0.00341138719615148	0.017285063725356	103.393664612302	78.7434282985118	98.6439331811734	59.780476376988	47.6536968512735	26.0580506920443	1	3919572	3920897	+	CDS	NP_414838.2	-	pyridine nucleotide-disulfide oxidoreductase
cds-pgaptmp_003664	1667.32810496335	-1.07471017100489	0.236858413958164	-4.53735272919083	5.69647841733448e-06	6.84272102570057e-05	2251.11552952923	2336.40040543611	2196.00184581898	1286.61861097935	1150.22942791995	783.602810096475	1	3814379	3815752	-	CDS	NP_308479	proY	proline-specific permease ProY	plasma membrane [GO:0005886]; amino acid transport [GO:0006865]; transmembrane transport [GO:0055085]
cds-pgaptmp_001620	135.445477214252	-1.08074173118103	0.301278265497487	-3.58718784243015	0.000334263528659632	0.00247556071977246	199.621431677217	149.198074670865	203.159529051702	113.315231341455	84.0947591493062	63.2838373949648	1	1707500	1708468	-	CDS	NP_416757	arnC	undecaprenyl-phosphate 4-deoxy-4-formamido-L-arabinose transferase	membrane [GO:0016020]; plasma membrane [GO:0005886]; phosphotransferase activity, for other substituted phosphate groups [GO:0016780]; undecaprenyl-phosphate 4-deoxy-4-formamido-L-arabinose transferase activity [GO:0099621]; 4-amino-4-deoxy-alpha-L-arabinopyranosyl undecaprenyl phosphate biosynthetic process [GO:0036108]; lipid A biosynthetic process [GO:0009245]; lipopolysaccharide biosynthetic process [GO:0009103]; response to antibiotic [GO:0046677]
cds-pgaptmp_000178	294.933729076184	-1.08154471853996	0.181581209349622	-5.95625903370608	2.58077168355291e-09	5.96727724952962e-08	421.764255646223	358.489818306383	421.585381095729	190.940626039932	210.236897873265	166.585395495569	1	203794	205065	-	CDS	NP_417996	-	transporter	plasma membrane [GO:0005886]; amino acid transmembrane transport [GO:0003333]; response to radiation [GO:0009314]
cds-pgaptmp_002913	1781.32624144957	-1.08828564516136	0.431818565305873	-2.52023820326132	0.0117275440690956	0.0465041501934749	2816.1977361232	2933.19270411957	1519.58630400522	897.599391570894	763.393535833146	1757.98777704542	1	3026566	3027105	-	CDS	NP_415628	-	glycine zipper 2TM domain-containing protein	outer membrane [GO:0019867]; regulation of single-species biofilm formation [GO:1900190]
cds-pgaptmp_000421	246.730857107903	-1.08851937203887	0.169937108567009	-6.40542481402557	1.49951267173497e-10	4.42221551394893e-09	369.555573515259	311.865419971738	325.290112990298	145.436084320135	162.583201021992	165.654750827996	1	466608	467084	+	CDS	NP_709111	bfr	bacterioferritin	ferric iron binding [GO:0008199]; ferroxidase activity [GO:0004322]; intracellular iron ion homeostasis [GO:0006879]; iron ion transport [GO:0006826]
cds-pgaptmp_001633	192.574231944007	-1.0954316113387	0.245753285167448	-4.45744442680514	8.29425300346039e-06	9.39061977977987e-05	240.569417662287	249.699555525544	297.106132081391	151.681805732656	119.601435234569	96.7870454275932	1	1719486	1720745	-	CDS	NP_416745	glpB	glycerol-3-phosphate dehydrogenase subunit GlpB	cytosol [GO:0005829]; glycerol-3-phosphate dehydrogenase complex [GO:0009331]; plasma membrane [GO:0005886]; FMN binding [GO:0010181]; glycerol-3-phosphate dehydrogenase (quinone) activity [GO:0004368]; sn-glycerol-3-phosphate:ubiquinone-8 oxidoreductase activity [GO:0052591]; anaerobic respiration [GO:0009061]; glycerol catabolic process [GO:0019563]; glycerol-3-phosphate catabolic process [GO:0046168]
cds-pgaptmp_003065	40.5569510915014	-1.10463848790622	0.305334635872251	-3.61779620825065	0.00029712219727019	0.00223750278525334	56.3034807294715	58.021473483114	51.6706316663289	21.4139019857867	23.3596553192517	32.5725633650554	1	3173202	3173660	-	CDS	NP_459923	tnpA	IS200/IS605 family transposase	DNA binding [GO:0003677]; endonuclease activity [GO:0004519]; metal ion binding [GO:0046872]; transposase activity [GO:0004803]; transposition, DNA-mediated [GO:0006313]
cds-pgaptmp_004589	10334.6196421076	-1.10958665594452	0.18879772112035	-5.87711890461437	4.17468353810596e-09	9.21987283639993e-08	14362.5060842634	14944.6738128649	13064.4494838161	7631.37932018475	6588.35718624175	5416.35196527493	1	4806590	4806973	-	CDS	WP_007665874	secE	preprotein translocase subunit SecE	plasma membrane [GO:0005886]; protein transmembrane transporter activity [GO:0008320]; intracellular protein transmembrane transport [GO:0065002]; protein secretion [GO:0009306]; protein targeting [GO:0006605]; protein transport by the Sec complex [GO:0043952]
cds-pgaptmp_001636	845.64810387453	-1.11349218595869	0.240484029837345	-4.63021260377173	3.65290471558373e-06	4.61296300621791e-05	1102.52452264802	1010.19529725065	1357.52841377901	492.519745673095	447.570995916863	663.549647979557	1	1723999	1725075	+	CDS	NP_311151	glpQ	glycerophosphodiester phosphodiesterase	phosphoric diester hydrolase activity [GO:0008081]; lipid metabolic process [GO:0006629]
cds-pgaptmp_004499	1793.62792685882	-1.11661144099088	0.19605337028897	-5.69544629273687	1.23049616769755e-08	2.42407745036417e-07	2433.3340671628	2670.02387796401	2261.76446793976	1264.31246307749	1218.43962145217	913.893063556697	1	4700724	4702073	-	CDS	WP_005132609	ghxP	guanine/hypoxanthine transporter GhxP	membrane [GO:0016020]; nucleobase transmembrane transporter activity [GO:0015205]; purine nucleobase transmembrane transport [GO:1904823]
cds-pgaptmp_004418	19.9772718114038	-1.11693942858834	0.406202662194327	-2.74970976939092	0.00596480703742229	0.0271755559374012	25.5924912406689	25.9024435192473	30.5326459846489	8.92245916074447	15.8845656170912	13.0290253460222	1	4611513	4611659	-	CDS	NP_710016	ecnB	lipoprotein toxin entericidin B	plasma membrane [GO:0005886]; response to toxic substance [GO:0009636]
cds-pgaptmp_001401	1024.59816052949	-1.11736600148338	0.296507241807907	-3.76842735668245	0.000164279277664622	0.00134397914036256	1399.39742103977	1384.22658166858	1424.46536843766	802.129078550928	727.886859747884	409.483653732125	1	1477417	1478454	-	CDS	NP_311388	purM	phosphoribosylformylglycinamidine cyclo-ligase	cytoplasm [GO:0005737]; ATP binding [GO:0005524]; phosphoribosylformylglycinamidine cyclo-ligase activity [GO:0004641]; 'de novo' IMP biosynthetic process [GO:0006189]
cds-pgaptmp_002250	2573.34540421496	-1.11827391441337	0.14909675823229	-7.50032346559217	6.36605405472237e-14	3.19926696117425e-12	3574.75917649663	3534.1293937661	3461.93232164404	1776.46161890422	1691.23904511382	1401.55086936495	1	2383162	2384310	-	CDS	NP_416178	cfa	cyclopropane fatty acyl phospholipid synthase	cytosol [GO:0005829]; bicarbonate binding [GO:0071890]; cyclopropane-fatty-acyl-phospholipid synthase activity [GO:0008825]; fatty acid biosynthetic process [GO:0006633]; lipid modification [GO:0030258]; methylation [GO:0032259]
cds-pgaptmp_001980	489.673971426918	-1.11975116178769	0.163173108725858	-6.86235109774705	6.77363301018713e-12	2.62678287993477e-10	683.831365950672	712.835245649686	615.350249844463	331.915480779694	322.363243405674	271.748242931319	1	2119255	2120742	-	CDS	NP_416437	amyA	alpha-amylase	cytoplasm [GO:0005737]; alpha-amylase activity [GO:0004556]; calcium ion binding [GO:0005509]; carbohydrate metabolic process [GO:0005975]
cds-pgaptmp_003492	93.1185521576014	-1.12201905227135	0.369520281464928	-3.03642075564354	0.00239405029048886	0.0130140151000636	95.2040674152882	122.259533410847	165.580887839827	75.840902866328	61.6694900428245	38.1564313704935	1	3625620	3626165	-	CDS	NP_415092	-	DNA-packaging protein
cds-pgaptmp_003130	854.147317857714	-1.13313031563866	0.128631431576471	-8.80912465756876	1.26126865444975e-18	1.10924073627947e-16	1199.77598936256	1198.76508607077	1121.48757366691	577.283107700167	499.896623831987	527.675526513897	1	3257130	3257825	+	CDS	NP_308988	aqpZ	aquaporin Z	plasma membrane [GO:0005886]; water channel activity [GO:0015250]
cds-pgaptmp_003474	71.7749218569585	-1.13514800105025	0.269880586597003	-4.20611210077628	2.59801401841244e-05	0.000264364029766142	85.9907705686474	116.042946966228	93.946603029689	53.5347549644668	42.0473795746531	39.0870760380665	1	3610908	3611540	-	CDS	WP_000090899	-	tail assembly protein
cds-pgaptmp_001579	3480.86117742695	-1.1541864933796	0.1849833111646	-6.23940876673243	4.39227837704181e-10	1.13852478983847e-08	4533.9657481969	4917.31987769391	4959.20630742971	2376.94312042233	2349.98132511672	1747.75068570212	1	1661028	1662548	-	CDS	NP_416801.2	yfcC	putative basic amino acid antiporter YfcC
cds-pgaptmp_002308	591.728077570266	-1.16005620029497	0.231219063560886	-5.01713043219508	5.24489616917038e-07	7.75709118113036e-06	853.765507788714	821.625508430525	777.408140070676	419.35558055499	408.32677498052	269.886953596173	1	2444603	2445985	-	CDS	NP_416122	-	amino acid permease	plasma membrane [GO:0005886]; antiporter activity [GO:0015297]; amino acid transport [GO:0006865]
cds-pgaptmp_003519	67.9894718757436	-1.16080751062395	0.305693547136605	-3.79729150810378	0.000146285724126586	0.00121698849885716	73.7063747731264	83.9239170023613	124.479249014338	42.8278039715735	42.9817657874232	40.0177207056395	1	3642649	3642945	+	CDS	NP_309203.2	-	host-nuclease inhibitor protein Gam
cds-pgaptmp_003980	490.021855169025	-1.17895298362728	0.205599486928782	-5.73422142845942	9.79612846398918e-09	2.00190592054551e-07	715.566055089102	647.561087981183	676.415541813761	358.682858261928	299.937974299192	241.967613568983	1	4147168	4149558	+	CDS	NP_414666	gcd	quinoprotein glucose dehydrogenase	membrane [GO:0016020]; outer membrane-bounded periplasmic space [GO:0030288]; plasma membrane [GO:0005886]; magnesium ion binding [GO:0000287]; pyrroloquinoline quinone binding [GO:0070968]; quinoprotein glucose dehydrogenase activity [GO:0008876]; ubiquinone binding [GO:0048039]
cds-pgaptmp_004212	61.4944070875642	-1.17961023586249	0.465049438499165	-2.53652652429685	0.0111958261081033	0.0449384218275539	75.7537740723799	74.5990373354323	105.6899284084	41.0433121394246	55.1287865534341	16.7516040163142	1	4407247	4407750	-	CDS	NP_418739	fimG	type 1 fimbria minor subunit FimG	pilus [GO:0009289]; pilus tip [GO:0009419]; cell adhesion [GO:0007155]; cell adhesion involved in single-species biofilm formation [GO:0043709]; cell-substrate adhesion [GO:0031589]; mechanosensory behavior [GO:0007638]
cds-pgaptmp_002627	242.57283119639	-1.1905225647605	0.229244926802951	-5.19323407223673	2.06672071447687e-07	3.22107579708816e-06	378.768870361899	323.262495120206	310.023789997974	177.556937298815	147.633021617671	118.191872781772	1	2780806	2782701	-	CDS	NP_415784	-	DUF2207 domain-containing protein	plasma membrane [GO:0005886]
cds-pgaptmp_001007	13.0568790189592	-1.19594103217237	0.472874658837157	-2.52908674597471	0.0114359758713917	0.0457160561417243	19.4502933429083	18.6497593338581	16.4406555301956	9.81470507681892	6.54070348939048	7.44515734058409	1	1055845	1056792	+	CDS	WP_001578916	-	YscQ/HrcQ family type III secretion apparatus protein
cds-pgaptmp_004458	2294.09592605265	-1.19613355211819	0.130684380297407	-9.15284251565548	5.54547908076211e-20	5.93727923320726e-18	3392.54063886307	3268.88837212901	2920.56502168546	1332.12315269915	1367.94141549538	1482.51695544381	1	4655908	4657410	-	CDS	NP_313120	proP	glycine betaine/L-proline transporter ProP	plasma membrane [GO:0005886]; symporter activity [GO:0015293]
cds-pgaptmp_002838	35.1657362152105	-1.19757143985286	0.378860021407262	-3.16098657072479	0.00157235747570394	0.00907838284623904	42.9953852843237	66.3102554092731	37.5786412118756	25.875131566159	19.6221104681714	18.6128933514602	1	2970367	2970945	-	CDS	NP_309665	-	phage tail protein
cds-pgaptmp_002015	291.875829096643	-1.20454786538098	0.361919082992803	-3.32822424123167	0.000874014845645713	0.005539926788681	419.71685634697	443.449833049514	358.171424050689	226.63046268291	206.499353022185	96.7870454275932	1	2148447	2149025	+	CDS	NP_310628	flhC	flagellar transcriptional regulator FlhC	cytoplasm [GO:0005737]; DNA binding [GO:0003677]; zinc ion binding [GO:0008270]; bacterial-type flagellum organization [GO:0044781]; negative regulation of cell division [GO:0051782]; positive regulation of DNA-templated transcription [GO:0045893]; regulation of bacterial-type flagellum assembly [GO:1902208]
cds-pgaptmp_002759	2575.10936790964	-1.20478059779957	0.178697456401604	-6.74201313247545	1.56206959716193e-11	5.53467105469246e-10	3677.1291414593	3759.99870125394	3338.62740516757	1746.12525775769	1636.11025856039	1292.66544325891	1	2894343	2896022	+	CDS	NP_415724.2	dauA	C4-dicarboxylic acid transporter DauA
cds-pgaptmp_000554	3877.08061821032	-1.20514142663313	0.127084851421155	-9.48296679861029	2.47154130639773e-21	3.58010027470847e-19	5611.92147925387	5406.3580113373	5206.99047292051	2575.91395970693	2271.49288324404	2189.8069027993	1	582646	583818	+	CDS	NP_708982	cgtA	Obg family GTPase CgtA	cytoplasm [GO:0005737]; GTP binding [GO:0005525]; GTPase activity [GO:0003924]; magnesium ion binding [GO:0000287]; ribosome biogenesis [GO:0042254]
cds-pgaptmp_004419	64.7923476068172	-1.20673656671778	0.255360138267244	-4.72562622696765	2.29407277553205e-06	3.04536615080737e-05	102.369964962675	91.1766011877505	77.5059474994934	36.5820825590523	38.3098347235728	42.8096547083585	1	4611770	4611895	-	CDS	YP_026283	ecnA	lipoprotein antitoxin entericidin A	membrane [GO:0016020]; plasma membrane [GO:0005886]; response to toxic substance [GO:0009636]
cds-pgaptmp_003527	569.867580022186	-1.21229854879918	0.300343661233824	-4.03637134813837	5.42842709000561e-05	0.000509238160348145	675.641768753658	724.232320798155	988.787996887476	416.678842806767	374.688871320798	239.175679566264	1	3645890	3647053	+	CDS	NP_415069	-	site-specific integrase	cytosol [GO:0005829]; DNA binding [GO:0003677]; prophage integrase activity [GO:0008979]; DNA recombination [GO:0006310]; viral entry into host cell [GO:0046718]; viral genome integration into host DNA [GO:0044826]
cds-pgaptmp_002877	26.5245337794936	-1.21363027052824	0.40136453290742	-3.02376062413114	0.00249653889056	0.0134966564610406	29.6872898391759	40.4078118900258	41.1016388254889	11.5991969089678	14.015793191551	22.3354720217523	1	2993708	2994004	+	CDS	NP_309203.2	-	host-nuclease inhibitor protein Gam
cds-pgaptmp_001938	212.125596404446	-1.21872556282631	0.178210332268777	-6.8386919395236	7.9919534117372e-12	3.02772081175429e-10	321.441689982801	289.0712696748	279.491144013325	114.207477257529	128.945297362269	139.596700135952	1	2084024	2084554	-	CDS	NP_416483.4	-	cytochrome b
cds-pgaptmp_000425	24754.9035892096	-1.2203532097045	0.413556019936548	-2.95087763416365	0.00316872425625352	0.0163242332239002	39260.9289624853	36380.4999716532	28284.9735071636	10378.604495778	9982.98229723541	24241.4323009418	1	468911	469516	+	CDS	WP_010304939	rplD	50S ribosomal protein L4	ribonucleoprotein complex [GO:1990904]; ribosome [GO:0005840]; rRNA binding [GO:0019843]; structural constituent of ribosome [GO:0003735]; translation [GO:0006412]
cds-pgaptmp_001346	1642.66822925799	-1.2282733189437	0.152791534639677	-8.03888331798157	9.06608574577211e-16	5.37957497565393e-14	2385.22018363034	2378.88041280767	2143.15688161478	861.909554927916	1013.80904085552	1073.03330171168	1	1409632	1410435	-	CDS	WP_000553460	suhB	inositol-1-monophosphatase	inositol monophosphate 1-phosphatase activity [GO:0008934]; inositol monophosphate 3-phosphatase activity [GO:0052832]; inositol monophosphate 4-phosphatase activity [GO:0052833]; metal ion binding [GO:0046872]; phosphatidylinositol phosphate biosynthetic process [GO:0046854]; transcription antitermination [GO:0031564]
cds-pgaptmp_004214	274.683971988742	-1.23700484188587	0.359559992685073	-3.44032947783854	0.000581006425661011	0.00391980362517874	395.148064755927	317.045908675587	445.072031853152	183.802658711336	213.040056511576	93.9951114248741	1	4408303	4410939	-	CDS	NP_418737	fimD	fimbrial usher FimD	cell outer membrane [GO:0009279]; fimbrial usher porin activity [GO:0015473]; pilus assembly [GO:0009297]
cds-pgaptmp_003281	2920.61973793505	-1.25048305871909	0.131384919360584	-9.51770617818898	1.77043697232508e-21	2.72481315271907e-19	4223.78475435999	3900.90799399865	4213.50514588155	1852.30252177055	1771.59625941205	1561.62175218751	1	3409201	3409605	-	CDS	NP_308798	ybgC	tol-pal system-associated acyl-CoA thioesterase	plasma membrane [GO:0005886]; thiolester hydrolase activity [GO:0016790]; lipid metabolic process [GO:0006629]
cds-pgaptmp_003484	97.8168705592365	-1.25321661020653	0.302465656182418	-4.14333523357347	3.42291019686889e-05	0.000340562277163218	102.369964962675	139.873195003936	171.452550529182	67.810689621658	57.9319451917443	47.4628780462236	1	3618382	3618735	-	CDS	NP_309664	-	head-tail joining protein	virion assembly [GO:0019068]
cds-pgaptmp_000227	2137.26474049302	-1.25488723738768	0.478925075682639	-2.62021619059938	0.00878740396174637	0.0372123512567505	3155.04232014966	2907.29026060032	2974.58431842753	1510.57233591404	1794.9559147313	481.143293135247	1	262880	263446	-	CDS	NP_312404.2	slp	outer membrane lipoprotein Slp
cds-pgaptmp_004854	2037.36179917217	-1.25743756148516	0.186335147967518	-6.74825750912201	1.49631214297174e-11	5.41863037068809e-10	2814.15033682395	3106.22102682814	2698.61617202782	1333.9076445313	1287.58420119715	983.691413624673	1	5094569	5095906	+	CDS	NP_312678	adeP	adenine permease AdeP	plasma membrane [GO:0005886]; nucleobase transmembrane transporter activity [GO:0015205]; purine nucleobase transmembrane transport [GO:1904823]
cds-pgaptmp_001666	104.563763896698	-1.25983325200333	0.255104713659538	-4.9384946045517	7.87279562539827e-07	1.11098906748099e-05	145.365350246999	158.522954337794	138.571239468791	54.4270008805413	51.3912417023538	79.104796743706	1	1771745	1773391	+	CDS	NP_311126	mqo	malate dehydrogenase (quinone)	malate dehydrogenase (menaquinone) activity [GO:0052589]; malate dehydrogenase (quinone) activity [GO:0008924]; tricarboxylic acid cycle [GO:0006099]
cds-pgaptmp_003499	41149.355911512	-1.26179403143308	0.220119334106283	-5.73231804719087	9.90672848415706e-09	2.01614205720965e-07	57623.0295778404	55282.0310565184	61330.6911228567	28241.3677355884	26099.2756950936	18319.7402811747	1	3629497	3630579	+	CDS	NP_707819	ompC	porin OmpC	cell outer membrane [GO:0009279]; pore complex [GO:0046930]; porin activity [GO:0015288]; monoatomic ion transmembrane transport [GO:0034220]
cds-pgaptmp_001159	152.20699049444	-1.26390434133779	0.204430519855825	-6.18256189060791	6.30695713462726e-10	1.60941781803312e-08	233.4035201149	219.652721043217	191.416203672991	78.5176406145513	99.9793247663974	90.2725327545821	1	1216721	1217488	+	CDS	NP_311602	hycG	formate hydrogenlyase subunit HycG	4 iron, 4 sulfur cluster binding [GO:0051539]; NADH dehydrogenase (ubiquinone) activity [GO:0008137]; quinone binding [GO:0048038]
cds-pgaptmp_001160	141.985694661434	-1.26424086423231	0.25103163674024	-5.03618141780477	4.74910481042617e-07	7.04498228655086e-06	194.502933429083	233.121991673226	173.801215604925	89.2245916074447	65.4070348939048	95.8564007600202	1	1217485	1217895	+	CDS	NP_311601	hycH	formate hydrogenlyase assembly protein HycH
cds-pgaptmp_000213	1151.13870422413	-1.27116105453386	0.416249267998108	-3.05384574163297	0.00225928219557525	0.0123495724896872	1589.80555587035	1410.12902518782	1883.62939074526	796.775603054481	905.420240174197	321.072410312689	1	249496	250023	-	CDS	NP_312419	gadE	acid resistance transcriptional activator GadE	DNA binding [GO:0003677]; regulation of DNA-templated transcription [GO:0006355]
cds-pgaptmp_002338	35.2043764083754	-1.27615259683278	0.331769680606354	-3.84650156849909	0.000119816364134733	0.00102644351659173	44.0190849339505	54.9131802608043	50.4962991284578	15.1681805732656	24.2940415320218	22.3354720217523	1	2474472	2476943	-	CDS	NP_310313	-	3'-5' exoribonuclease	exonuclease activity [GO:0004527]; nucleic acid binding [GO:0003676]
cds-pgaptmp_001438	196.508583458013	-1.27699495312768	0.160295554936659	-7.96650258725067	1.63228072474215e-15	9.24020984983344e-14	272.304106800717	292.17956289711	270.096483710356	115.991969089678	117.732662809029	110.746715441188	1	1520029	1520979	-	CDS	NP_311353	tal	transaldolase	cytoplasm [GO:0005737]; transaldolase activity [GO:0004801]; carbohydrate metabolic process [GO:0005975]; pentose-phosphate shunt [GO:0006098]
cds-pgaptmp_000441	34748.3506385842	-1.28047716289578	0.307367744554695	-4.16594514414939	3.10065259662229e-05	0.000312284540661856	52788.0961326532	50683.8292829816	44219.4917135367	16808.1285670104	15085.6654051728	28904.8927301502	1	475968	476471	+	CDS	WP_004106339	rpsE	30S ribosomal protein S5	small ribosomal subunit [GO:0015935]; rRNA binding [GO:0019843]; structural constituent of ribosome [GO:0003735]; translation [GO:0006412]
cds-pgaptmp_003488	486.624010225141	-1.28955714102983	0.211394347957732	-6.10024418102075	1.05906553002749e-09	2.62281129824212e-08	554.845210097701	710.763050168146	806.766453517454	297.117890052791	292.462884597032	257.788572917724	1	3620607	3621938	-	CDS	WP_000123221	-	S49 family peptidase	peptidase activity [GO:0008233]; proteolysis [GO:0006508]
cds-pgaptmp_002014	213.693844474393	-1.29291764128626	0.301762348917035	-4.28455586300372	1.83104598644463e-05	0.000192690202633329	316.323191734667	290.10736741557	304.152127308618	138.298116991539	155.108111319831	78.1741520761329	1	2148094	2148444	+	CDS	NP_416406.4	flhD	flagellar transcriptional regulator FlhD
cds-pgaptmp_004215	76.3440848307981	-1.31444715482538	0.387455198325181	-3.39251392291865	0.000692544123566149	0.00454692366975806	100.322565663422	89.1044057062108	137.39690693092	48.1812794680201	57.9319451917443	25.1274060244713	1	4411006	4411731	-	CDS	NP_418736.3	fimC	type 1 fimbria chaperone FimC
cds-pgaptmp_000429	9953.96044623338	-1.31595457599728	0.524273858286709	-2.51005186544629	0.0120713430308188	0.0475618862245943	15977.9041313744	15158.1099474635	11473.2288950008	3220.11551111268	3223.63243405674	10670.7717583921	1	470964	471296	+	CDS	WP_000447526	rplV	50S ribosomal protein L22
cds-pgaptmp_003131	356.940928624185	-1.32181927871132	0.243759059598843	-5.42264677623328	5.87229605857264e-08	1.02221173709672e-06	531.300118156286	517.012772644176	481.476340527156	248.044364668696	214.908828937116	148.903146811682	1	3258309	3259208	+	CDS	NP_308987	lysO	L-lysine exporter LysO	L-lysine efflux transmembrane transporter activity [GO:0015661]
cds-pgaptmp_002713	314.719952782717	-1.33470042214535	0.326412242240395	-4.08900233944771	4.33232484318251e-05	0.000416732418997537	371.602972814512	581.25083257191	399.273062876178	160.6042648934	134.55161463889	241.03696890141	1	2848678	2848851	-	CDS	YP_001165316	-	YciY family protein
cds-pgaptmp_003502	13.5161096731972	-1.34192246049555	0.475222683730411	-2.82377610841658	0.00474615262961833	0.022519076783112	17.4028940436548	19.685857074628	21.13798568168	9.81470507681892	6.54070348939048	6.51451267301108	1	3631375	3631737	-	CDS	NP_415082	rusA	crossover junction endodeoxyribonuclease RusA	crossover junction DNA endonuclease activity [GO:0008821]; four-way junction DNA binding [GO:0000400]; magnesium ion binding [GO:0000287]; DNA recombination [GO:0006310]; DNA repair [GO:0006281]
cds-pgaptmp_000091	591.855446490547	-1.34788631368562	0.211190866703329	-6.38231347181824	1.7443243308809e-10	5.0238580874786e-09	941.803677656615	810.228433282056	797.371793214485	320.316283870727	277.51270519271	403.899785726687	1	104828	105841	+	CDS	NP_312529	-	UDP-glucose--(galactosyl) LPS alpha1%2C2-glucosyltransferase	lipopolysaccharide 3-alpha-galactosyltransferase activity [GO:0008918]
cds-pgaptmp_004213	47.9333766408623	-1.34901370536073	0.478502541321612	-2.81924041956974	0.004813744817935	0.0227958588733941	56.3034807294715	52.8409847792645	97.4696006433023	24.9828856500845	41.112993361883	14.8903146811682	1	4407763	4408293	-	CDS	NP_418738	fimF	type 1 fimbria minor subunit FimF	pilus [GO:0009289]; pilus tip [GO:0009419]; cell adhesion [GO:0007155]; cell adhesion involved in single-species biofilm formation [GO:0043709]; cell-substrate adhesion [GO:0031589]; mechanosensory behavior [GO:0007638]
cds-pgaptmp_000284	74.2676866196203	-1.3579775958773	0.361543756154275	-3.75605323771054	0.000172613989425493	0.00140516346763728	122.843957955211	130.548315337006	66.9369546586534	33.905344810829	42.0473795746531	49.3241673813696	1	320543	320920	-	CDS	NP_312351	-	hypothetical protein
cds-pgaptmp_003497	45.4598867078286	-1.36526582767263	0.327213852774765	-4.17239617484167	3.01412958233968e-05	0.000304192381004568	56.3034807294715	66.3102554092731	73.9829498858801	26.7673774822334	17.7533380426313	31.6419186974824	1	3628211	3628708	-	CDS	NP_415087	-	lysozyme	lysozyme activity [GO:0003796]; cell wall macromolecule catabolic process [GO:0016998]; defense response to bacterium [GO:0042742]; killing of cells of another organism [GO:0031640]; peptidoglycan catabolic process [GO:0009253]; viral release from host cell by cytolysis [GO:0044659]
cds-pgaptmp_002323	3235.6328360497	-1.36878510319041	0.427477739906185	-3.20200322826356	0.00136475468606417	0.00807862599623324	4397.81369479654	4547.43298423906	5049.62991284578	2434.93910496717	2175.25110332872	808.730216120947	1	2460421	2461035	-	CDS	NP_707489.2	dmsD	Tat proofreading chaperone DmsD
rna-pgaptmp_001183	55.7713986960527	-1.37150737145492	0.524857606423764	-2.61310373455382	0.00897240643427694	0.0378655541463701	45.0427845835772	122.259533410847	73.9829498858801	17.8449183214889	28.9659725958721	46.5322333786506	1	1242224	1242316	+	tRNA	-	-	-
cds-pgaptmp_003076	14925.9872149471	-1.38188148585898	0.238982330723899	-5.78235839307924	7.36605680617444e-09	1.57046882122983e-07	21443.4365607316	21324.9637005259	21952.9724629626	9907.49865209066	8942.07605620956	5984.97585716204	1	3187242	3188330	+	CDS	NP_309039	ompF	porin OmpF	cell outer membrane [GO:0009279]; pore complex [GO:0046930]; porin activity [GO:0015288]; monoatomic ion transmembrane transport [GO:0034220]
cds-pgaptmp_003473	433.470336381241	-1.38578061274058	0.210551903692219	-6.58165795910488	4.65230881447264e-11	1.49246410601999e-09	500.589128667483	645.488892499643	735.132168707316	232.876184095431	234.530939405287	252.204704912286	1	3607351	3610848	-	CDS	NP_308869	-	host specificity protein J
cds-pgaptmp_002232	38.2139598907841	-1.39479721595429	0.409382020136232	-3.40707981139509	0.000656619236643464	0.00435242226173494	54.256081430218	59.0575712238839	52.8449642042	27.6596233983079	25.2284277447919	10.2370913433031	1	2366431	2366847	+	CDS	NP_416194	sufE	cysteine desulfuration protein SufE	sulfurtransferase complex [GO:1990228]; enzyme activator activity [GO:0008047]; sulfur carrier activity [GO:0097163]; iron-sulfur cluster assembly [GO:0016226]; response to oxidative stress [GO:0006979]; sulfur incorporation into metallo-sulfur cluster [GO:0031162]
cds-pgaptmp_003453	34.4194582058609	-1.39863934306056	0.5019380868479	-2.78647781411411	0.00532842654041253	0.0248038759088202	38.9005866858167	48.696593816185	62.2396245071689	25.875131566159	23.3596553192517	7.44515734058409	1	3585851	3586861	+	CDS	WP_000587531	-	hypothetical protein
cds-pgaptmp_003490	13.4870806928516	-1.41835113677272	0.489166767262454	-2.89952472591363	0.00373728867047422	0.0186485782189317	16.3791943940281	24.8663457784774	17.6149880680667	7.13796732859558	8.40947591493062	6.51451267301108	1	3623517	3623723	-	CDS	NP_309658	-	gpW family protein	viral life cycle [GO:0019058]
cds-pgaptmp_003489	306.995400468983	-1.41869712496094	0.258383618577256	-5.49066203489505	4.00429934684912e-08	7.38620759671608e-07	355.223778420484	464.171787864912	521.403646814774	198.970839284602	168.189518298612	134.012832130514	1	3621919	3623520	-	CDS	NP_309659	-	phage portal protein	structural molecule activity [GO:0005198]; virion assembly [GO:0019068]
cds-pgaptmp_001246	89.1491585199528	-1.42789634744633	0.386901686378141	-3.69059220396049	0.000223732571113862	0.00176867241209594	98.2751663641685	100.50148085468	191.416203672991	58.8882304609135	48.5880830640436	37.2257867029205	1	1303049	1304332	-	CDS	WP_001323185	-	histidine kinase	helicase activity [GO:0004386]
cds-pgaptmp_003475	78.1213607470343	-1.43700569434027	0.330355532249046	-4.34987628194749	1.36214360306684e-05	0.000147440818573719	87.0144702182742	118.115142447768	137.39690693092	55.3192467966157	38.3098347235728	32.5725633650554	1	3611477	3612220	-	CDS	NP_309673	-	phage tail protein	metal ion binding [GO:0046872]; metallopeptidase activity [GO:0008237]; proteolysis [GO:0006508]
cds-pgaptmp_003513	15.9603988433179	-1.44380588608711	0.471965486376143	-3.05913446589702	0.00221977492073033	0.0121606134422657	16.3791943940281	29.010736741557	24.6609832952934	8.92245916074447	9.34386212770069	7.44515734058409	1	3638767	3639306	-	CDS	WP_001182892	-	toxin YdaT domain-containing protein
cds-pgaptmp_004460	279.572286352799	-1.45249967907956	0.499163619426984	-2.90986687040004	0.00361582739688377	0.0181159205795041	479.091436025321	500.435208791858	248.958498028676	182.910412795262	200.893035745565	65.1451267301108	1	4658549	4660777	-	CDS	NP_313118	crfC	clamp-binding protein CrfC	GTP binding [GO:0005525]
cds-pgaptmp_001510	165.459220006847	-1.46339458050686	0.371964195066611	-3.93423506863287	8.34620708493846e-05	0.000747364907151308	274.35150609997	284.92687871172	169.10388545344	69.5951814538069	68.210193532215	126.56767478993	1	1589398	1589469	-	CDS	WP_077777854	ypdK	membrane protein YpdK
cds-pgaptmp_001635	1071.94119871496	-1.47950899754058	0.178111097417985	-8.30666375643358	9.84303568645532e-17	6.64067818572499e-15	1456.72460141887	1486.8002580048	1790.85712025345	639.740321825379	542.87838961941	514.646501167875	1	1722636	1723994	+	CDS	NP_311152	glpT	glycerol-3-phosphate transporter	plasma membrane [GO:0005886]; glycerol-3-phosphate transmembrane transporter activity [GO:0015169]
cds-pgaptmp_000780	6693.53726574497	-1.51120734957116	0.220624867995575	-6.8496691388455	7.40209848221794e-12	2.82599496317235e-10	10638.2867589212	8851.38299939719	10241.354062774	3179.96444488933	2917.15375626815	4333.08157221994	1	817246	820992	+	CDS	WP_016237525	-	CDP-glycerol glycerophosphotransferase family protein
cds-pgaptmp_003476	151.992479347485	-1.52447668915036	0.271635498653449	-5.61221451801216	1.99753588258413e-08	3.84291571161204e-07	203.716230275724	203.075157190899	270.096483710356	79.4098865306258	59.8007176172844	95.8564007600202	1	3612226	3612924	-	CDS	NP_309672	-	phage minor tail protein L	host cell cytoplasm [GO:0030430]; iron-sulfur cluster binding [GO:0051536]; viral entry into host cell [GO:0046718]
cds-pgaptmp_000782	5222.38377606809	-1.52744981711797	0.145465770059902	-10.5004071850647	8.60083168368794e-26	2.49171153189195e-23	8602.14815581362	7001.94853212293	7660.17114453326	2873.92409567579	2636.83789243713	2559.27283582578	1	822064	824553	+	CDS	WP_001673019	-	acyltransferase
cds-pgaptmp_000785	8866.28451992082	-1.53545935836032	0.276322534915727	-5.55676488285186	2.74820544050286e-08	5.18578995956958e-07	14282.6575115925	11987.6508607077	13282.8753358601	5345.44528320201	5242.84103985286	3056.23708830977	1	825686	827263	+	CDS	WP_000600936	-	hypothetical protein
cds-pgaptmp_003512	101.910253801274	-1.53964304171646	0.292258265911153	-5.26809066260771	1.37850025316311e-07	2.21866462314651e-06	118.749159356704	136.764901781626	199.636531438089	49.0735253840946	53.2600141278939	53.9773907192346	1	3637751	3638770	-	CDS	WP_000147908	-	replication protein
cds-pgaptmp_003029	825.485823149578	-1.54738458863472	0.304592976598659	-5.08017159789475	3.77094088253337e-07	5.66215970929172e-06	1348.21243855844	1369.7212132978	972.347341357281	484.489532428425	496.159078980906	281.985334274622	1	3137006	3138316	-	CDS	WP_001623747	appA	bifunctional acid phosphatase/4-phytase
cds-pgaptmp_000781	2093.48351886207	-1.57773877760634	0.176962842210004	-8.91565007604262	4.8496270960282e-19	4.5064931033847e-17	3614.68346283207	2817.14975715334	2976.93298350327	1039.46649222673	955.87709566378	1156.79132179325	1	821164	821844	+	CDS	WP_000628300	-	ABC transporter ATP-binding protein
cds-pgaptmp_000426	19536.4894305191	-1.57868498089392	0.429104982924249	-3.67901805785511	0.000234133691508643	0.00183324074829899	32411.3546068327	30905.7595094251	24501.2740701429	6895.27643942333	6148.26128002705	16357.0106772632	1	469513	469815	+	CDS	WP_007891652	rplW	50S ribosomal protein L23	ribonucleoprotein complex [GO:1990904]; ribosome [GO:0005840]; rRNA binding [GO:0019843]; structural constituent of ribosome [GO:0003735]; translation [GO:0006412]
cds-pgaptmp_002982	12.3633184117515	-1.5942557980233	0.56730233641094	-2.81024014127885	0.00495045474587506	0.0233310905487413	17.4028940436548	11.3970751484688	27.0096483710356	6.24572141252113	6.54070348939048	5.58386800543807	1	3091312	3091767	-	CDS	NP_309447	csgA	curlin major subunit CsgA	pilus [GO:0009289]; cell adhesion [GO:0007155]
cds-pgaptmp_003034	387.988453948116	-1.59986793896885	0.56368720831567	-2.83821934464213	0.00453659955327328	0.0217130736636258	606.030192579039	646.524990240413	497.916996057352	272.135004402706	250.415505022378	54.9080353868077	1	3142181	3142579	-	CDS	NP_415495	hyaE	hydrogenase-1 operon protein HyaE
cds-pgaptmp_002324	8945.14110691708	-1.61241232306086	0.413138635582046	-3.90283595914294	9.50721401282875e-05	0.00083762127036103	13238.4838689732	13276.5564502254	13928.7582316893	6059.24201606157	5108.28942521397	2059.51664933907	1	2461078	2461932	-	CDS	NP_416107	-	dimethyl sulfoxide reductase anchor subunit	dimethyl sulfoxide reductase complex [GO:0009390]; oxidoreductase complex [GO:1990204]; plasma membrane [GO:0005886]; dimethyl sulfoxide reductase activity [GO:0009389]; anaerobic electron transport chain [GO:0019645]; anaerobic respiration [GO:0009061]
cds-pgaptmp_003621	36.6903319926856	-1.61300833480611	0.310144460644501	-5.2008290957516	1.98401477654265e-07	3.10199135697542e-06	52.2086821309645	53.8770825200344	59.8909594314267	18.7371642375634	15.8845656170912	19.5435380190332	1	3768480	3768878	-	CDS	NP_414977	fadM	long-chain acyl-CoA thioesterase FadM	acyl-CoA hydrolase activity [GO:0047617]; myristoyl-CoA hydrolase activity [GO:0102991]; palmitoyl-CoA hydrolase activity [GO:0016290]; fatty acid beta-oxidation [GO:0006635]
cds-pgaptmp_002874	11.9471735250885	-1.62535903860011	0.554424298496224	-2.93161580942359	0.00337203614600387	0.0171562789453193	13.3080954451478	19.685857074628	21.13798568168	3.56898366429779	5.60631727662041	8.3758020081571	1	2992916	2993284	+	CDS	NP_309206	-	DUF2528 family protein	DNA binding [GO:0003677]
cds-pgaptmp_000424	33005.7538080438	-1.63716638660881	0.347439768634528	-4.71208691233888	2.45192757612113e-06	3.22880837229855e-05	55126.2261324008	52494.9281338474	42236.0440570724	12228.2302798003	11890.9989437119	24058.0953014299	1	468271	468900	+	CDS	WP_000579825	rplC	50S ribosomal protein L3	ribonucleoprotein complex [GO:1990904]; ribosome [GO:0005840]; rRNA binding [GO:0019843]; structural constituent of ribosome [GO:0003735]; translation [GO:0006412]
cds-pgaptmp_002851	26.5102816681283	-1.6451213177544	0.375960895454348	-4.37577774083732	1.21000260720622e-05	0.000132428063122015	42.9953852843237	44.5522028531054	32.8813110603911	11.5991969089678	11.2126345532408	15.8209593487412	1	2980454	2980951	-	CDS	NP_415087	rrrD	lysozyme RrrD	lysozyme activity [GO:0003796]; cell wall macromolecule catabolic process [GO:0016998]; defense response to bacterium [GO:0042742]; killing of cells of another organism [GO:0031640]; peptidoglycan catabolic process [GO:0009253]; viral release from host cell by cytolysis [GO:0044659]
cds-pgaptmp_000783	2231.07023205737	-1.65441328106632	0.144923232912624	-11.4157906073196	3.48718498910708e-30	1.32110662087326e-27	3762.09621237832	3120.72639519892	3276.3877806604	1143.85926440744	1071.74098604727	1011.61075365186	1	824591	825337	+	CDS	WP_000497656	-	glycosyltransferase family 2 protein
cds-pgaptmp_004217	3408.38768108279	-1.65445562756724	0.38183714745539	-4.33288284964608	1.4716943096069e-05	0.000158255337878034	4808.31725429687	4217.95390267423	6494.05893442725	1877.28540742064	2140.67881345623	912.031774221551	1	4412372	4412920	-	CDS	NP_418734	fimA	type 1 fimbrial major subunit FimA	pilus [GO:0009289]; identical protein binding [GO:0042802]; cell adhesion [GO:0007155]; cell adhesion involved in single-species biofilm formation [GO:0043709]
cds-pgaptmp_000784	1257.1478759646	-1.66482944312774	0.173420498292062	-9.59995767238515	7.99772610312628e-22	1.31296003526323e-19	2060.70739469866	1703.3446858257	1970.52999854773	680.783633964803	592.400858896224	535.120683854482	1	825318	825689	+	CDS	WP_001309753	-	capsular biosynthesis protein
cds-pgaptmp_002954	71.3909131246887	-1.68014235989216	0.457636989022692	-3.67134300809075	0.000241279267523062	0.00188022214011247	140.246851998865	136.764901781626	49.3219665905867	33.0130988947545	32.7035174469524	36.2951420353474	1	3066083	3066376	+	CDS	NP_309476	flgM	anti-sigma-28 factor FlgM	bacterial-type flagellum organization [GO:0044781]; negative regulation of DNA-templated transcription [GO:0045892]
cds-pgaptmp_000207	1409.35891029674	-1.68560370696105	0.496906337934672	-3.39219603027615	0.000693348157561077	0.00454692366975806	2436.40516611168	2337.43650317688	1676.94686407995	885.107948745852	869.913564088934	250.34341557714	1	240818	242218	+	CDS	NP_417974	-	glutamate decarboxylase	cytosol [GO:0005829]; membrane [GO:0016020]; glutamate decarboxylase activity [GO:0004351]; pyridoxal phosphate binding [GO:0030170]; glutamate catabolic process [GO:0006538]; intracellular pH elevation [GO:0051454]
cds-pgaptmp_004216	148.701887642055	-1.68704731368728	0.345194599172768	-4.8872355411416	1.02261722630022e-06	1.4307925680479e-05	239.545718012661	195.82247300551	245.435500415062	70.4874273698813	98.1105523408572	42.8096547083585	1	4411768	4412307	-	CDS	NP_418735.2	-	type 1 fimbrial protein
cds-pgaptmp_003520	189.256709488513	-1.70588370471311	0.309429166638791	-5.51300229142411	3.52763637459118e-08	6.55607892258927e-07	210.882127823112	275.601999044791	382.832407345983	91.9013293556681	72.8821245960654	101.440268765458	1	3642951	3643736	+	CDS	NP_311028	bet	phage recombination protein Bet	DNA binding [GO:0003677]; DNA recombination [GO:0006310]
cds-pgaptmp_003532	25.7247175432279	-1.71493198687604	0.515158415229302	-3.3289410328524	0.000871768594095832	0.00553441404395644	47.0901838828307	30.0468344823269	41.1016388254889	5.35347549644668	11.2126345532408	19.5435380190332	1	3649569	3652178	-	CDS	NP_308621	-	fimbrial biogenesis usher protein	cell outer membrane [GO:0009279]; fimbrial usher porin activity [GO:0015473]; pilus assembly [GO:0009297]
cds-pgaptmp_003478	615.782371063619	-1.720939491478	0.243136582545452	-7.07807715918803	1.46168339923189e-12	6.04940398421601e-11	765.727337920813	967.71528987908	1101.5239205231	314.96280837428	316.756926129053	228.007943555388	1	3613250	3615805	-	CDS	NP_309670	-	phage tail tape measure protein
cds-pgaptmp_003327	202.082583464916	-1.72331316486834	0.286323368847616	-6.01876532748363	1.75752447691672e-09	4.12181335657849e-08	322.465389632428	362.634209269462	245.435500415062	93.6858211878169	71.0133521705252	117.261228114199	1	3455702	3457375	+	CDS	NP_706533.2	kdpA	potassium-transporting ATPase subunit KdpA
cds-pgaptmp_003525	27.3736404954313	-1.72893844304725	0.637903549030496	-2.71034460566169	0.00672133352548639	0.0300386275980222	33.7820884376829	38.335616408486	54.0192967420712	2.67673774822334	15.8845656170912	19.5435380190332	1	3645147	3645365	+	CDS	WP_016246897	-	TraR/DksA family transcriptional regulator
cds-pgaptmp_003477	92.5241661167625	-1.74100676984521	0.302102032704299	-5.76297601926211	8.26435415995479e-09	1.73199762713946e-07	102.369964962675	151.270270152404	173.801215604925	42.8278039715735	46.7193106385034	38.1564313704935	1	3612924	3613253	-	CDS	NP_309671	-	phage tail protein
cds-pgaptmp_003518	94.4137919890464	-1.75164712914748	0.276611661768249	-6.33251366898279	2.41198910986569e-10	6.7113256305585e-09	123.867657604837	135.728804040856	177.324213218538	41.935558055499	36.4410622980327	51.1854567165156	1	3642283	3642573	+	CDS	WP_001309317	-	hypothetical protein
cds-pgaptmp_003496	89.1526905268187	-1.75831637335055	0.263707478511914	-6.6676773190985	2.59883383670404e-11	8.82707354880512e-10	121.820258305584	131.584413077776	159.709225150471	49.0735253840946	34.5722898724925	38.1564313704935	1	3627747	3628214	-	CDS	NP_308847	-	lysis protein	viral release from host cell by cytolysis [GO:0044659]
cds-pgaptmp_003487	148.309255454417	-1.76537684436021	0.306320194339056	-5.7631748640319	8.25461919095583e-09	1.73199762713946e-07	186.313336232069	211.363939117058	290.060136854165	68.7029355377324	83.1603729365361	50.2548120489426	1	3620265	3620597	-	CDS	NP_309661	-	head decoration protein
cds-pgaptmp_003521	112.33365208438	-1.76625829418425	0.352937677591388	-5.00444811174035	5.60222992176251e-07	8.18723512305055e-06	126.938756553718	161.631247560103	232.51784249848	61.5649682091369	36.4410622980327	54.9080353868077	1	3643733	3644413	+	CDS	NP_308836	-	YqaJ viral recombinase family protein	exonuclease activity [GO:0004527]
cds-pgaptmp_003782	823.525422510628	-1.76788668610005	0.144915517681267	-12.1994298083964	3.13008079500365e-34	1.8278039004889e-31	1268.36386588755	1190.47630414461	1361.05141139262	403.29515406565	341.985353873845	375.980445699497	1	3945440	3946054	-	CDS	NP_308344	-	YagU family protein	plasma membrane [GO:0005886]
cds-pgaptmp_001960	7.47201414254867	-1.79166628056295	0.713288623284097	-2.51183913787077	0.0120103821933825	0.0473967406269302	12.2843957955211	16.5775638523183	5.87166268935556	3.56898366429779	3.73754485108027	2.79193400271903	1	2103229	2104014	-	CDS	NP_310716	fliR	flagellar type III secretion system protein FliR	bacterial-type flagellum basal body [GO:0009425]; plasma membrane [GO:0005886]; bacterial-type flagellum assembly [GO:0044780]; protein targeting [GO:0006605]
cds-pgaptmp_002027	384.55647567769	-1.81762859410253	0.302075943774807	-6.01712460578306	1.77542417471483e-09	4.14405879643154e-08	701.234259994327	701.438170501217	394.575732724694	163.281002641624	152.304952681521	194.504735522759	1	2161241	2163319	+	CDS	NP_310616	flhA	flagellar biosynthesis protein FlhA	plasma membrane [GO:0005886]; bacterial-type flagellum assembly [GO:0044780]; protein secretion [GO:0009306]
cds-pgaptmp_003526	47.3475381589146	-1.82185467444312	0.376289300505442	-4.84163294570416	1.28776473982835e-06	1.76664104280073e-05	53.2323817805913	67.346353150043	100.992598256916	19.6294101536378	18.6877242554014	24.1967613568983	1	3645413	3645691	+	CDS	WP_000490216	-	DUF4222 domain-containing protein
cds-pgaptmp_002530	77.3491348465426	-1.84601551337424	0.379769386890723	-4.86088551920438	1.16861823417878e-06	1.61216941269762e-05	157.64974604252	133.656608559316	71.6342848101378	31.2286070626056	31.7691312341823	38.1564313704935	1	2671598	2673238	-	CDS	NP_415938	trg	methyl-accepting chemotaxis protein Trg	methyl accepting chemotaxis protein complex [GO:0098561]; plasma membrane [GO:0005886]; protein homodimerization activity [GO:0042803]; transmembrane signaling receptor activity [GO:0004888]; chemotaxis [GO:0006935]; signal transduction [GO:0007165]
cds-pgaptmp_002188	839.958968198319	-1.84854066290227	0.24546801922036	-7.53067820717946	5.04774474643603e-14	2.58959821627057e-12	1504.83848495133	1201.87337929308	1237.74649491615	388.126973492384	434.489588938082	272.678887598892	1	2319788	2320546	+	CDS	NP_310455	-	YdiY family protein
cds-pgaptmp_000631	7.08083034298944	-1.84939416584748	0.719113516338841	-2.57176944088486	0.0101180248660226	0.0414839347455691	13.3080954451478	9.32487966692903	10.56899284084	0.892245916074447	3.73754485108027	4.65322333786506	1	658743	659099	-	CDS	NP_312013	-	DUF805 domain-containing protein	plasma membrane [GO:0005886]
cds-pgaptmp_003323	7.76402546064238	-1.85298747829345	0.643640386812684	-2.87891735238907	0.00399042894354851	0.0195356486550461	10.2369964962675	14.5053683707785	11.7433253787111	3.56898366429779	3.73754485108027	2.79193400271903	1	3453849	3454133	-	CDS	WP_002431428	-	hypothetical protein
cds-pgaptmp_001485	25.644392741746	-1.85682894178822	0.687468290548944	-2.70096667339455	0.006913826597875	0.0307038737552158	55.2797810798448	39.3717141492559	25.8353158331645	3.56898366429779	7.47508970216055	22.3354720217523	1	1565949	1566290	-	CDS	NP_708263	-	FlxA-like family protein
cds-pgaptmp_003510	17.7530278115305	-1.86187378072752	0.535138814005115	-3.4792351666529	0.000502847108561685	0.00349297885707517	15.3554947444013	34.1912254454065	34.0556435982623	8.92245916074447	8.40947591493062	5.58386800543807	1	3636754	3637056	-	CDS	WP_000145910	-	protein ren
cds-pgaptmp_003036	1394.70765985689	-1.86526351215727	0.634367822596098	-2.9403501339709	0.00327841551685603	0.0167491664113236	2528.53813457808	2278.37893195299	1759.15014173093	864.586292676139	805.440915407799	132.151542795368	1	3143160	3143867	-	CDS	NP_706896	hyaC	Ni/Fe-hydrogenase b-type cytochrome subunit	plasma membrane [GO:0005886]; electron transfer activity [GO:0009055]; iron ion binding [GO:0005506]; respiratory electron transport chain [GO:0022904]
cds-pgaptmp_003485	140.333781149475	-1.95312177953046	0.338953734706774	-5.76220758039469	8.30208013626264e-09	1.73253155385989e-07	195.52663307871	215.508330080138	258.353158331645	81.1943783627747	54.194400340664	37.2257867029205	1	3618747	3619142	-	CDS	NP_309663	-	DNA-packaging protein FI
cds-pgaptmp_003479	61.7606325269044	-1.95357306857116	0.351756600411	-5.55376378520989	2.79583234343674e-08	5.2555245387122e-07	97.2514667145417	87.032210224671	110.387258559885	33.905344810829	27.097200170332	14.8903146811682	1	3615798	3616232	-	CDS	NP_309669	-	phage tail assembly protein T
cds-pgaptmp_003481	285.486762538054	-1.9768430278706	0.216455135557329	-9.13280723407474	6.67456417401543e-20	6.99409118234595e-18	382.863668960406	454.846908197983	528.449642042001	127.591165998646	116.798276596259	102.370913433031	1	3616652	3617392	-	CDS	NP_309667	-	phage tail protein
cds-pgaptmp_003486	668.310872734726	-1.98001095867581	0.218544930289236	-9.05997204353053	1.30483994888053e-19	1.3114972955585e-17	861.955104985728	1115.87726680917	1221.30583938596	283.734201311674	294.331657022572	232.661166893253	1	3619184	3620209	-	CDS	NP_309662	-	major capsid protein
cds-pgaptmp_003032	4138.11470429745	-2.02410296278531	0.388823981982765	-5.20570504026942	1.93261417528971e-07	3.03124994054199e-06	7297.95480218914	7209.16808027691	5421.89332735092	2089.63993544636	1963.14543302991	846.88664749144	1	3139649	3141193	-	CDS	NP_706901.2	appC	cytochrome bd-II oxidase subunit 1
cds-pgaptmp_001158	88.942423910283	-2.04707579972707	0.565345947963906	-3.62092592526685	0.000293550559716495	0.00221738728006708	177.100039385429	157.486856597024	95.1209355675601	53.5347549644668	39.2442209363429	11.1677360108761	1	1216179	1216721	+	CDS	NP_311603	hycF	formate hydrogenlyase subunit HycF	membrane [GO:0016020]; 4 iron, 4 sulfur cluster binding [GO:0051539]; lyase activity [GO:0016829]; oxidoreductase activity, acting on NAD(P)H [GO:0016651]
cds-pgaptmp_000216	2293.44636651068	-2.06688554973924	0.538484230397573	-3.83833997926591	0.000123868898016817	0.00105010548974884	4284.18303368797	3513.40743895071	3311.61775679654	1051.0656891357	1318.41894621857	281.985334274622	1	252095	252421	+	CDS	NP_417966.4	hdeB	acid-activated periplasmic chaperone HdeB
cds-pgaptmp_003472	77.6490618192809	-2.08195250321587	0.244813212225414	-8.50424895082418	1.82774950275929e-17	1.30458931899848e-15	123.867657604837	127.440022114697	125.653581552209	33.905344810829	29.9003588086422	25.1274060244713	1	3604921	3607290	-	CDS	WP_000290535	-	prophage tail fiber N-terminal domain-containing protein
cds-pgaptmp_003468	7.47373692039023	-2.14415585908182	0.693358154491061	-3.09242178114379	0.00198530546041379	0.0110731929700316	14.3317950947746	9.32487966692903	12.9176579165822	2.67673774822334	1.86877242554014	3.72257867029204	1	3603495	3603605	-	CDS	NP_309678	-	tail fiber assembly protein
cds-pgaptmp_002955	38.3344977017625	-2.15152104490558	0.524369069087331	-4.10306627858565	4.07710389845923e-05	0.000395270407478577	82.9196716197671	77.7073305577419	27.0096483710356	11.5991969089678	14.9501794043211	15.8209593487412	1	3066381	3066797	+	CDS	NP_309475	flgN	flagella biosynthesis chaperone FlgN	bacterial-type flagellum assembly [GO:0044780]
cds-pgaptmp_003482	75.9343760476326	-2.19645738341057	0.303638886066407	-7.23378158794261	4.69727004220247e-13	2.06554062123635e-11	116.70176005745	111.898556003148	145.617234696018	35.6898366429779	24.2940415320218	21.4048273541793	1	3617400	3617795	-	CDS	NP_309666	-	phage tail protein
cds-pgaptmp_003523	19.6146802929755	-2.26104898912822	0.478963750679923	-4.72071004521428	2.35022769022924e-06	3.11152456300511e-05	27.6398905399224	32.1190299638667	37.5786412118756	3.56898366429779	7.47508970216055	9.30644667573011	1	3644565	3644756	+	CDS	NP_308834	-	DUF1382 family protein
cds-pgaptmp_001155	1039.44069381073	-2.27036263266588	0.703745803204528	-3.22611178969411	0.00125484334488359	0.00750923872849535	1896.91545075838	1895.02276786813	1373.9690693092	550.515730217934	462.521175321184	57.6999693895267	1	1211690	1213516	+	CDS	NP_417203	hycC	formate hydrogenlyase subunit 3	formate dehydrogenase complex [GO:0009326]; plasma membrane [GO:0005886]; NADH dehydrogenase (ubiquinone) activity [GO:0008137]; anaerobic electron transport chain [GO:0019645]; anaerobic respiration [GO:0009061]; ATP synthesis coupled electron transport [GO:0042773]; formate oxidation [GO:0015944]; glucose catabolic process [GO:0006007]
cds-pgaptmp_004525	35.6006926032436	-2.28002213782902	0.52202592080471	-4.36764161885743	1.25595357710683e-05	0.000137152358475635	66.5404772257391	41.4439096307957	69.2856197343956	21.4139019857867	7.47508970216055	7.44515734058409	1	4728443	4730023	-	CDS	NP_313048	-	SopA family protein
cds-pgaptmp_000217	1904.78583071627	-2.28686927443162	0.645169467997197	-3.54460244613056	0.000393205666556268	0.0028478498643965	3427.34642695038	3085.49907201274	2972.23565335179	916.336555808457	896.076378046496	131.220898127795	1	252485	253132	+	CDS	NP_417965	-	MgtC/SapB family protein	plasma membrane [GO:0005886]
cds-pgaptmp_002776	17.9696689586567	-2.28900454855072	0.798162998789888	-2.86784096985344	0.00413283211352622	0.0200929892982395	38.9005866858167	43.5161051123355	7.04599522722667	6.24572141252113	2.80315863831021	9.30644667573011	1	2916802	2917536	+	CDS	NP_415712	-	flagellar brake protein	bacterial-type flagellum basal body [GO:0009425]; cyclic-di-GMP binding [GO:0035438]; bacterial-type flagellum-dependent cell motility [GO:0071973]; negative regulation of bacterial-type flagellum-dependent cell motility [GO:1902201]; regulation of bacterial-type flagellum-dependent cell motility by regulation of motor speed [GO:0071945]
cds-pgaptmp_002455	1710.89141935619	-2.29683230532705	0.565546105128135	-4.06126447428483	4.88076417809505e-05	0.000462264684175348	3180.63481139033	3178.74786868203	2170.16652998582	842.280144774278	722.280542471263	171.238618833434	1	2589273	2590673	+	CDS	NP_310125	-	glutamate decarboxylase	glutamate decarboxylase activity [GO:0004351]; pyridoxal phosphate binding [GO:0030170]; glutamate metabolic process [GO:0006536]
cds-pgaptmp_001157	540.235157619008	-2.32846913384401	0.551036282023702	-4.22561854782524	2.38285339460009e-05	0.00024449068684178	1048.2684412178	948.029432804452	706.94818779841	253.397840165143	229.859008341437	54.9080353868077	1	1214460	1216169	+	CDS	WP_005130590	hycE	formate hydrogenlyase subunit HycE	NAD binding [GO:0051287]; NADH dehydrogenase (ubiquinone) activity [GO:0008137]; nickel cation binding [GO:0016151]; quinone binding [GO:0048038]; respiratory electron transport chain [GO:0022904]
cds-pgaptmp_003503	11.0736129459909	-2.33573150986073	0.588301792304936	-3.97029473717809	7.17837761725699e-05	0.000657128434293507	18.4265936932816	21.7580525561677	15.2663229923245	4.46122958037224	3.73754485108027	2.79193400271903	1	3631734	3632024	-	CDS	NP_415081	-	DUF1364 domain-containing protein	metal ion binding [GO:0046872]; nuclease activity [GO:0004518]
cds-pgaptmp_003483	222.661078722955	-2.33839964065365	0.263290217028762	-8.88145282055124	6.59927253729762e-19	5.9093485902165e-17	292.778099793252	372.995186677161	449.769362004636	75.840902866328	83.1603729365361	61.4225480598187	1	3617792	3618370	-	CDS	NP_309665	-	phage tail protein
cds-pgaptmp_003524	63.2773911569695	-2.36814099861606	0.380557473062395	-6.22282090418385	4.88294671814837e-10	1.2590844286325e-08	102.369964962675	72.5268418538925	143.268569620276	21.4139019857867	16.8189518298612	23.2661166893253	1	3644767	3645054	+	CDS	WP_001568243	-	hypothetical protein
cds-pgaptmp_002028	53.8267533830513	-2.40749398338527	0.36124051619647	-6.66451816848777	2.65535054777712e-11	8.95726126561803e-10	92.1329684664079	105.681969558529	73.9829498858801	23.1983938179356	11.2126345532408	16.7516040163142	1	2163319	2163711	+	CDS	NP_416392	flhe	flagellar protein FlhE	bacterial-type flagellum [GO:0009288]; bacterial-type flagellum organization [GO:0044781]
cds-pgaptmp_000214	3290.38902333469	-2.42861475337784	0.595426150543066	-4.07878416351514	4.52718426061325e-05	0.000432939465699422	5964.07415872547	5708.89855164211	4976.82129549777	1467.74453194247	1367.00702928261	257.788572917724	1	250820	251392	-	CDS	NP_312418	hdeD	acid-resistance protein HdeD	plasma membrane [GO:0005886]
cds-pgaptmp_003031	3487.02456421692	-2.43314460357086	0.432622329229782	-5.62417711518198	1.86394334682399e-08	3.61414211933391e-07	6443.1655947508	6503.58551881262	4706.72481178742	1515.92581141049	1247.40559404804	505.340054492145	1	3138501	3139637	-	CDS	NP_415498	appB	cytochrome d ubiquinol oxidase subunit II	cytochrome complex [GO:0070069]; plasma membrane [GO:0005886]; cytochrome bo3 ubiquinol oxidase activity [GO:0009486]; electron transfer activity [GO:0009055]; metal ion binding [GO:0046872]; oxidoreductase activity, acting on diphenols and related substances as donors, oxygen as acceptor [GO:0016682]; aerobic electron transport chain [GO:0019646]; oxidative phosphorylation [GO:0006119]
cds-pgaptmp_001156	425.323394767277	-2.47249430507018	0.681669633747542	-3.62711522218968	0.000286605419044498	0.00217158721352947	799.509426358496	822.661606171295	540.192967420712	197.186347452453	169.123904511382	23.2661166893253	1	1213519	1214442	+	CDS	NP_311605	hycD	formate hydrogenlyase subunit HycD	membrane [GO:0016020]
cds-pgaptmp_002942	299.202137165984	-2.4778242450066	0.408516402451254	-6.06542168230874	1.31607890328587e-09	3.17729833268769e-08	608.077591878292	658.958163129652	254.830160718031	79.4098865306258	90.6354626386967	103.301558100604	1	3055263	3056216	-	CDS	NP_415601	flgL	flagellar hook-associated protein FlgL	bacterial-type flagellum hook [GO:0009424]; extracellular region [GO:0005576]; structural molecule activity [GO:0005198]; bacterial-type flagellum-dependent cell motility [GO:0071973]
cds-pgaptmp_003522	59.7906373975911	-2.49055333033556	0.385203966365735	-6.46554435519723	1.00934790693407e-10	3.10689902603144e-09	87.0144702182742	84.9600147431312	132.699576779436	20.5216560697123	11.2126345532408	22.3354720217523	1	3644410	3644592	+	CDS	NP_308835	-	DUF1317 domain-containing protein
cds-pgaptmp_000247	125.096975750357	-2.51497351808771	0.405491154819381	-6.20228946598837	5.564760200151e-10	1.42741895759082e-08	249.782714508928	235.194187154766	153.837562461116	45.5045417197968	46.7193106385034	19.5435380190332	1	283797	284849	-	CDS	NP_417948.4	-	DUF2776 domain-containing protein
cds-pgaptmp_002884	4.15096183922396	-2.52806503367722	1.00771868320673	-2.50870116413093	0.0121175949534235	0.047705159988498	8.18959719701404	8.28878192615914	4.69733015148445	0	1.86877242554014	1.86128933514602	1	2996472	2996711	+	CDS	WP_016248605	-	DUF4222 domain-containing protein
cds-pgaptmp_002944	161.648192820229	-2.56328604387191	0.410320087442176	-6.24704010922482	4.18303672407953e-10	1.09002411989903e-08	344.986781924216	329.479081564826	155.011894998987	49.0735253840946	33.6379036597225	57.6999693895267	1	3057937	3058878	-	CDS	NP_415599	flgJ	flagellar assembly peptidoglycan hydrolase FlgJ	periplasmic space [GO:0042597]; amidase activity [GO:0004040]; hydrolase activity, acting on glycosyl bonds [GO:0016798]; bacterial-type flagellum assembly [GO:0044780]; bacterial-type flagellum-dependent cell motility [GO:0071973]; cell wall organization [GO:0071555]; metabolic process [GO:0008152]
cds-pgaptmp_004567	729.228807448929	-2.57880158824736	0.56957938026973	-4.52755432794308	5.96702630686189e-06	7.0937971505165e-05	1599.01885271699	1787.26860282806	361.694421664303	233.768430011505	222.383918639276	171.238618833434	1	4782769	4783188	+	CDS	NP_312952.2	zraP	zinc resistance sensor/chaperone ZraP
cds-pgaptmp_000215	8054.69055951826	-2.58803692336153	0.622498480859506	-4.15749917941668	3.21750430997951e-05	0.000322733375288168	15512.1207907942	12665.2587831712	13259.3886851027	3036.31285240134	3336.69316580192	518.369079838167	1	251647	251979	+	CDS	NP_312417	hdeA	acid-activated periplasmic chaperone HdeA	outer membrane-bounded periplasmic space [GO:0030288]; cellular stress response to acidic pH [GO:1990451]
cds-pgaptmp_002026	90.3013543157484	-2.66920169966231	0.422570699675221	-6.31658016448798	2.67414762184801e-10	7.3576408031293e-09	196.550332728337	174.064420449342	97.4696006433023	18.7371642375634	19.6221104681714	35.3644973677744	1	2160100	2161248	+	CDS	NP_416394	flhB	flagellar type III secretion system protein FlhB	bacterial-type flagellum [GO:0009288]; bacterial-type flagellum secretion apparatus [GO:0120102]; plasma membrane [GO:0005886]; type III protein secretion system complex [GO:0030257]; bacterial-type flagellum assembly [GO:0044780]; bacterial-type flagellum-dependent cell motility [GO:0071973]; chemotaxis [GO:0006935]; protein secretion by the type III secretion system [GO:0030254]
cds-pgaptmp_002953	119.49064878331	-2.68629140161958	0.457049797635257	-5.87745890167386	4.16612102349148e-09	9.21987283639993e-08	265.13820925333	259.024435192473	96.2952681054312	31.2286070626056	28.0315863831021	37.2257867029205	1	3065348	3066007	+	CDS	NP_309477	flgA	flagellar basal body P-ring formation protein FlgA	periplasmic space [GO:0042597]; bacterial-type flagellum assembly [GO:0044780]
cds-pgaptmp_002456	1454.21459238398	-2.73408653646822	0.626396392009528	-4.36478653348729	1.27246957223058e-05	0.000138648509806097	2880.69081404969	2815.0775616718	1889.50105343462	564.791664875125	486.815216853206	88.4112434194361	1	2590829	2592364	+	CDS	NP_416009	gadC	acid resistance gamma-aminobutyrate antiporter GadC	plasma membrane [GO:0005886]; antiporter activity [GO:0015297]; amino acid transport [GO:0006865]; intracellular pH elevation [GO:0051454]
cds-pgaptmp_001963	45.1217453721313	-2.79521689495942	0.509301398335618	-5.48833540236509	4.05739100546884e-08	7.45621294848285e-07	90.0855691671544	99.4653831139097	46.9733015148445	6.24572141252113	10.2782483404708	17.6822486838872	1	2105039	2105404	-	CDS	NP_310713.2	fliO	flagellar type III secretion system protein FliO
cds-pgaptmp_003030	8.54147657937754	-2.80592842648335	0.718443910568524	-3.90556365668538	9.40060070743563e-05	0.000829712517636567	16.3791943940281	15.5414661115484	12.9176579165822	2.67673774822334	2.80315863831021	0.930644667573011	1	3138396	3138488	-	CDS	YP_001165313	cbdX	cytochrome bd-II oxidase subunit CbdX	cell outer membrane [GO:0009279]; plasma membrane [GO:0005886]
cds-pgaptmp_003534	81.8283684713966	-2.84984279307948	0.279920137435973	-10.1809138105733	2.41284768905626e-24	5.94163743430104e-22	127.962456203344	138.837097263166	164.406555301956	18.7371642375634	19.6221104681714	21.4048273541793	1	3653121	3653663	-	CDS	NP_308619.2	fimA	type 1 fimbrial major subunit FimA
cds-pgaptmp_004840	75051.5889665739	-2.89525685205722	0.113680634356128	-25.468338283434	4.42282062176098e-143	2.17823915621728e-139	134284.825239439	128655.36476462	134013.654889313	17609.3653996453	16566.6675524133	19179.6559540122	1	5074367	5076196	+	CDS	WP_005121462	glmS	glutamine--fructose-6-phosphate transaminase (isomerizing)	cytoplasm [GO:0005737]; carbohydrate derivative binding [GO:0097367]; glutamine-fructose-6-phosphate transaminase (isomerizing) activity [GO:0004360]; carbohydrate derivative biosynthetic process [GO:1901137]; carbohydrate metabolic process [GO:0005975]; glutamine metabolic process [GO:0006541]
cds-pgaptmp_002025	464.585980302662	-2.91461162386426	0.453003932734812	-6.43396538804549	1.24317179786817e-10	3.77939574351896e-09	1022.67594997713	1083.75823684531	354.648426437076	123.129936418274	105.585642043018	97.7176900951662	1	2159254	2159898	+	CDS	NP_416395	cheZ	protein phosphatase CheZ	bacterial-type flagellum [GO:0009288]; cytosol [GO:0005829]; methyl accepting chemotaxis protein complex [GO:0098561]; plasma membrane [GO:0005886]; identical protein binding [GO:0042802]; phosphoprotein phosphatase activity [GO:0004721]; bacterial-type flagellum-dependent swarming motility [GO:0071978]; chemotaxis [GO:0006935]; protein dephosphorylation [GO:0006470]; regulation of bacterial-type flagellum-dependent cell motility [GO:1902021]; regulation of chemotaxis [GO:0050920]
cds-pgaptmp_002022	155.880997211134	-2.93375915524587	0.544008132720491	-5.39285900115986	6.93453669126582e-08	1.18175062991295e-06	371.602972814512	345.020547676374	110.387258559885	40.1510662233501	46.7193106385034	21.4048273541793	1	2156927	2157787	+	CDS	NP_416398	cheR	protein-glutamate O-methyltransferase CheR	cytosol [GO:0005829]; methyl accepting chemotaxis protein complex [GO:0098561]; plasma membrane [GO:0005886]; protein methyltransferase activity [GO:0008276]; protein-glutamate O-methyltransferase activity [GO:0008983]; chemotaxis [GO:0006935]; protein methylation [GO:0006479]
cds-pgaptmp_000806	39.9509196963892	-2.93460832106004	0.937869575068982	-3.12901537598573	0.00175393130010939	0.0099978144132393	96.227767064915	109.826360521609	5.87166268935556	4.46122958037224	13.081406978781	10.2370913433031	1	845179	845388	-	CDS	WP_001213776	-	DUF905 family protein
cds-pgaptmp_002945	340.410033311056	-3.01219369597872	0.409405824536572	-7.35747640959526	1.87419514577878e-13	8.70793499335895e-12	712.494956140221	768.78452365126	335.859105831138	67.810689621658	57.9319451917443	99.5789794303122	1	3058878	3059975	-	CDS	NP_415598.3	flgI	flagellar basal body P-ring protein FlgI
cds-pgaptmp_002019	127.12280807227	-3.18743745109663	0.555584759566162	-5.73708582932619	9.63194519126683e-09	1.97655541945788e-07	324.512788931681	282.854683230181	79.8546125752356	21.4139019857867	30.8347450214123	23.2661166893253	1	2152952	2153455	+	CDS	NP_310624	cheW	chemotaxis protein CheW	cytoplasm [GO:0005737]; chemotaxis [GO:0006935]; signal transduction [GO:0007165]
cds-pgaptmp_002023	254.707117250819	-3.21640843630252	0.607138422891316	-5.29765258634981	1.17300873517763e-07	1.91929170124579e-06	601.935393980532	604.044982868847	173.801215604925	59.780476376988	67.275807319445	21.4048273541793	1	2157790	2158839	+	CDS	WP_000036372	cheB	protein-glutamate methylesterase/protein glutamine deamidase	cytoplasm [GO:0005737]; phosphorelay response regulator activity [GO:0000156]; protein-glutamate methylesterase activity [GO:0008984]; protein-glutamine glutaminase activity [GO:0050568]; chemotaxis [GO:0006935]; protein deamination [GO:0018277]; protein demethylation [GO:0006482]
cds-pgaptmp_001967	59.0656570638281	-3.23688778722209	0.474626345913736	-6.81986538482296	9.11258587688678e-12	3.39996101845965e-10	116.70176005745	146.089781448555	57.5422943556845	9.81470507681892	12.1470207660109	12.0983806784491	1	2107395	2108522	-	CDS	NP_707828	fliK	flagellar hook length control protein FliK	bacterial-type flagellum hook [GO:0009424]; bacterial-type flagellum assembly [GO:0044780]
cds-pgaptmp_002943	317.549110691115	-3.31472950303409	0.483402992480861	-6.85707278315065	7.0285826705412e-12	2.70435700409496e-10	780.059133015587	704.546463723527	246.609832952934	49.0735253840946	74.7508970216055	50.2548120489426	1	3056228	3057871	-	CDS	NP_415600	flgK	flagellar hook-associated protein FlgK	bacterial-type flagellum hook [GO:0009424]; extracellular region [GO:0005576]; structural molecule activity [GO:0005198]; bacterial-type flagellum assembly [GO:0044780]
cds-pgaptmp_000807	354.120312616237	-3.32574877356508	0.819228737778701	-4.05960950855152	4.91548508127729e-05	0.000463769425771852	949.993274853629	922.126989285204	59.8909594314267	68.7029355377324	57.9319451917443	66.0757713976838	1	845489	845944	-	CDS	NP_708767	-	hypothetical protein
cds-pgaptmp_002004	15.2120831723039	-3.33108006591709	0.650688421250482	-5.11931664546216	3.06644732948311e-07	4.69014071357277e-06	35.8294877369364	24.8663457784774	22.3123182195511	2.67673774822334	0.934386212770069	4.65322333786506	1	2138520	2138843	-	CDS	NP_707794	-	YecR-like lipofamily protein
cds-pgaptmp_001969	142.625593803865	-3.46766720068912	0.430304571285151	-8.05863435364526	7.71514946701959e-16	4.69100137346562e-14	300.967696990266	326.370788342516	157.360560074729	16.06042648934	21.4908828937116	33.5032080326284	1	2108981	2110354	-	CDS	NP_707826	fliI	flagellum-specific ATP synthase FliI	cytoplasm [GO:0005737]; type III protein secretion system complex [GO:0030257]; ATP binding [GO:0005524]; ATP hydrolysis activity [GO:0016887]; proton-transporting ATP synthase activity, rotational mechanism [GO:0046933]; proton-transporting ATPase activity, rotational mechanism [GO:0046961]; bacterial-type flagellum assembly [GO:0044780]; bacterial-type flagellum-dependent cell motility [GO:0071973]; protein secretion by the type III secretion system [GO:0030254]
cds-pgaptmp_002021	427.028866259975	-3.47312922184407	0.56504868922596	-6.14660167887795	7.91605852086377e-10	1.99931221616688e-08	1061.57653666294	1042.31432721451	246.609832952934	83.871116110998	75.6852832343756	52.1161013840886	1	2155307	2156908	+	CDS	NP_310622	tap	methyl-accepting chemotaxis protein IV	plasma membrane [GO:0005886]; transmembrane signaling receptor activity [GO:0004888]; chemotaxis [GO:0006935]; signal transduction [GO:0007165]
cds-pgaptmp_004459	575.84662732157	-3.53143766864327	0.524901037365352	-6.72781613533991	1.72228354262883e-11	6.01577762230282e-10	1326.71474591627	1432.92317548476	420.411048557858	107.069509928934	111.191959319638	56.7693247219537	1	4657674	4658552	-	CDS	NP_313119.2	-	YjcZ-like family protein
cds-pgaptmp_004162	913.139302097462	-3.5498232779064	0.553719036785755	-6.4108745448098	1.44687225472885e-10	4.29267822562625e-09	2189.69355055163	2351.94187154766	506.137323822449	138.298116991539	135.48600085166	157.278948819839	1	4344874	4346538	-	CDS	NP_313342	tsr	methyl-accepting chemotaxis protein	plasma membrane [GO:0005886]; transmembrane signaling receptor activity [GO:0004888]; chemotaxis [GO:0006935]; signal transduction [GO:0007165]
cds-pgaptmp_001970	100.814058266831	-3.56740672857236	0.442002823881671	-8.07100438237787	6.9722214199285e-16	4.29227381164348e-14	224.190223268259	211.363939117058	122.130583938596	8.03021324467002	20.5564966809415	18.6128933514602	1	2110354	2111040	-	CDS	NP_416450.2	fliH	flagellar assembly protein FliH
cds-pgaptmp_002017	195.417990135169	-3.619182430209	0.56380413212704	-6.41921941322966	1.3697486803949e-10	4.08849227329993e-09	481.138835324575	488.002035902619	115.084588711369	27.6596233983079	32.7035174469524	27.9193400271903	1	2150036	2150962	+	CDS	NP_310626	motB	flagellar motor protein MotB	plasma membrane [GO:0005886]; archaeal or bacterial-type flagellum-dependent cell motility [GO:0097588]; chemotaxis [GO:0006935]
cds-pgaptmp_001981	12.430023880587	-3.65737755326064	0.844973565403242	-4.32839286695939	1.50201364806383e-05	0.00016081341775466	31.7346891384294	27.9746390007871	9.3946603029689	2.67673774822334	1.86877242554014	0.930644667573011	1	2120820	2121185	-	CDS	NP_707812	fliT	flagella biosynthesis regulatory protein FliT	cytosol [GO:0005829]; bacterial-type flagellum organization [GO:0044781]; negative regulation of bacterial-type flagellum assembly [GO:1902209]; protein folding [GO:0006457]
cds-pgaptmp_002018	498.847820379704	-3.69663444930239	0.519462679588864	-7.11626570021958	1.10890430728833e-12	4.66782368666241e-11	1191.58639216554	1253.67826633157	333.510440755396	86.5478538592214	66.3414211066749	61.4225480598187	1	2150967	2152931	+	CDS	NP_310625	cheA	chemotaxis protein CheA	cytoplasm [GO:0005737]; ATP binding [GO:0005524]; phosphorelay sensor kinase activity [GO:0000155]; chemotaxis [GO:0006935]
cds-pgaptmp_002024	125.142396205542	-3.85327050008002	0.650159433760154	-5.92665475573412	3.09168020216983e-09	7.0168317952472e-08	326.560188230935	308.757126749428	66.9369546586534	18.7371642375634	20.5564966809415	9.30644667573011	1	2158854	2159243	+	CDS	WP_002210873	cheY	chemotaxis response regulator CheY	phosphorelay signal transduction system [GO:0000160]
cds-pgaptmp_001982	49.8826226820186	-3.86664671827661	0.773667599721505	-4.99781394447497	5.79838895104904e-07	8.42391315159779e-06	136.152053400358	118.115142447768	25.8353158331645	8.92245916074447	8.40947591493062	1.86128933514602	1	2121185	2121595	-	CDS	NP_310691	fliS	flagellar export chaperone FliS	cytosol [GO:0005829]; bacterial-type flagellum assembly [GO:0044780]
cds-pgaptmp_001961	20.3365830009761	-3.96873266731907	0.77592076513205	-5.11486848356694	3.13959628565572e-07	4.78715532719951e-06	49.1375831820842	45.5883005938753	19.9636531438089	2.67673774822334	0	4.65322333786506	1	2104023	2104292	-	CDS	WP_013365797	fliQ	flagellar biosynthesis protein FliQ	bacterial-type flagellum basal body [GO:0009425]; plasma membrane [GO:0005886]; bacterial-type flagellum assembly [GO:0044780]; protein secretion [GO:0009306]
cds-pgaptmp_002946	76.7372071421448	-3.97355456660297	0.453489893768164	-8.76216784807637	1.91530800390667e-18	1.62636067573109e-16	171.981541137295	175.100518190112	85.7262752645912	8.03021324467002	10.2782483404708	9.30644667573011	1	3059987	3060685	-	CDS	NP_309484	flgH	flagellar basal body L-ring protein FlgH	bacterial-type flagellum basal body, distal rod, L ring [GO:0009427]; cell outer membrane [GO:0009279]; cytoskeletal motor activity [GO:0003774]; bacterial-type flagellum-dependent cell motility [GO:0071973]
cds-pgaptmp_001965	181.871395112697	-3.99739882728218	0.426914191317866	-9.36347141551417	7.71590280598951e-21	1.00002161367101e-18	362.389675967871	476.604960754151	187.893206059378	20.5216560697123	19.6221104681714	24.1967613568983	1	2105817	2106821	-	CDS	WP_005127760	fliM	flagellar motor switch protein FliM	bacterial-type flagellum basal body [GO:0009425]; plasma membrane [GO:0005886]; cytoskeletal motor activity [GO:0003774]; bacterial-type flagellum-dependent cell motility [GO:0071973]; chemotaxis [GO:0006935]
cds-pgaptmp_001968	33.7524250801129	-4.00601587608081	0.592046793580416	-6.76638387289346	1.32040926921551e-11	4.8170486302862e-10	73.7063747731264	73.5629395946624	43.4503039012312	7.13796732859558	0.934386212770069	3.72257867029204	1	2108519	2108962	-	CDS	NP_310708	fliJ	flagella biosynthesis chaperone FliJ	bacterial-type flagellum [GO:0009288]; plasma membrane [GO:0005886]; cytoskeletal motor activity [GO:0003774]; bacterial-type flagellum organization [GO:0044781]; bacterial-type flagellum-dependent cell motility [GO:0071973]; chemotaxis [GO:0006935]; protein transport [GO:0015031]
cds-pgaptmp_001971	165.228558657925	-4.01270269349065	0.418184397299467	-9.59553421744978	8.34834939946156e-22	1.32631034814026e-19	384.91106825966	377.139577640241	171.452550529182	19.6294101536378	20.5564966809415	17.6822486838872	1	2111033	2112028	-	CDS	NP_310705	fliG	flagellar motor switch protein FliG	bacterial-type flagellum basal body [GO:0009425]; plasma membrane [GO:0005886]; cytoskeletal motor activity [GO:0003774]; bacterial-type flagellum-dependent cell motility [GO:0071973]; chemotaxis [GO:0006935]
cds-pgaptmp_001966	53.7834624762921	-4.0491917469254	0.536973180197015	-7.54077092908021	4.67201170663779e-14	2.42206922686222e-12	126.938756553718	123.295631151617	54.0192967420712	4.46122958037224	6.54070348939048	7.44515734058409	1	2106826	2107290	-	CDS	NP_310710	fliL	flagellar basal body-associated protein FliL	bacterial-type flagellum basal body [GO:0009425]; plasma membrane [GO:0005886]; bacterial-type flagellum-dependent cell motility [GO:0071973]; chemotaxis [GO:0006935]
cds-pgaptmp_001973	61.010868693853	-4.095206108519	0.52067060910254	-7.86525307348872	3.68352010354899e-15	2.03835241685155e-13	139.223152349239	141.945390485475	64.5882895829112	4.46122958037224	6.54070348939048	9.30644667573011	1	2113894	2114208	+	CDS	NP_310703	fliE	flagellar hook-basal body complex protein FliE	bacterial-type flagellum basal body [GO:0009425]; cytoskeletal motor activity [GO:0003774]; structural molecule activity [GO:0005198]; bacterial-type flagellum-dependent cell motility [GO:0071973]
cds-pgaptmp_001962	75.981717562883	-4.11933539980103	0.506304710490726	-8.13607954744969	4.082836037522e-16	2.54531233984757e-14	152.531247794386	201.002961709359	77.5059474994934	7.13796732859558	7.47508970216055	10.2370913433031	1	2104302	2105039	-	CDS	NP_310714	fliP	flagellar type III secretion system pore protein FliP	bacterial-type flagellum basal body [GO:0009425]; plasma membrane [GO:0005886]; bacterial-type flagellum organization [GO:0044781]; protein secretion [GO:0009306]
cds-pgaptmp_000199	128.310062877497	-4.22042885540825	0.640461099285441	-6.58967244086636	4.40797994870661e-11	1.43770206936292e-09	320.417990333174	322.226397379437	88.0749403403334	21.4139019857867	11.2126345532408	6.51451267301108	1	229229	229996	+	CDS	NP_709303.2	pdeH	cyclic-guanylate-specific phosphodiesterase
cds-pgaptmp_002947	164.137779042918	-4.24269122741544	0.430359867537089	-9.85847321613881	6.30000457280017e-23	1.34902271830612e-20	359.318577018991	390.608848270249	185.544540983636	22.3061479018612	14.9501794043211	12.0983806784491	1	3060738	3061520	-	CDS	WP_006819466	flgG	flagellar basal-body rod protein FlgG	bacterial-type flagellum basal body, distal rod [GO:0009426]; bacterial-type flagellum-dependent cell motility [GO:0071973]
cds-pgaptmp_001964	153.880579234442	-4.34256633660796	0.457197277344235	-9.49823315185304	2.13481591630776e-21	3.18605102661082e-19	360.342276668618	331.551277046366	187.893206059378	7.13796732859558	15.8845656170912	20.4741826866062	1	2105407	2105820	-	CDS	NP_310712	fliN	flagellar motor switch protein FliN	bacterial-type flagellum basal body [GO:0009425]; plasma membrane [GO:0005886]; cytoskeletal motor activity [GO:0003774]; bacterial-type flagellum-dependent cell motility [GO:0071973]; chemotaxis [GO:0006935]
cds-pgaptmp_002948	220.293486661779	-4.35439971107945	0.461662214269772	-9.43200369553086	4.02328673894847e-21	5.50407977481145e-19	520.039422010391	526.337652311105	213.728521892542	18.7371642375634	27.097200170332	15.8209593487412	1	3061657	3062412	-	CDS	NP_415595	flgF	flagellar basal-body rod protein FlgF	bacterial-type flagellum [GO:0009288]; bacterial-type flagellum basal body, rod [GO:0030694]; bacterial-type flagellum-dependent cell motility [GO:0071973]; bacterial-type flagellum-dependent swarming motility [GO:0071978]; chemotaxis [GO:0006935]
cds-pgaptmp_000808	2996.53293704817	-4.62973773169728	0.904220814765526	-5.12014062947425	3.05307897646272e-07	4.68424110874731e-06	8493.63599295319	8476.31561723849	311.198122535845	234.66067592758	213.974442724346	249.412770909567	1	846020	848536	-	CDS	NP_708766.2	-	hypothetical protein
cds-pgaptmp_002016	236.519277082722	-4.63064782596104	0.579387165639845	-7.99232033531014	1.3242241404089e-15	7.5834928971091e-14	600.911694330905	617.514253498856	145.617234696018	19.6294101536378	19.6221104681714	15.8209593487412	1	2149152	2150039	+	CDS	NP_310627	motA	flagellar motor stator protein MotA	plasma membrane [GO:0005886]; bacterial-type flagellum-dependent swarming motility [GO:0071978]; chemotaxis [GO:0006935]; monoatomic ion transport [GO:0006811]
cds-pgaptmp_002949	343.797414278828	-4.79763989158622	0.393438176931886	-12.1941391885232	3.34014925977668e-34	1.8278039004889e-31	805.651624256256	805.047944578207	380.48374227024	24.9828856500845	21.4908828937116	25.1274060244713	1	3062432	3063637	-	CDS	NP_309481	flgE	flagellar hook protein FlgE	bacterial-type flagellum basal body [GO:0009425]
cds-pgaptmp_001983	235.918226579598	-4.84365286639704	0.594435703066139	-8.14832090571471	3.69012040641533e-16	2.32997987199942e-14	591.698397484264	616.478155758086	159.709225150471	19.6294101536378	18.6877242554014	9.30644667573011	1	2121620	2123026	-	CDS	NP_416434	fliD	flagellar filament capping protein FliD	bacterial-type flagellum filament cap [GO:0009421]; bacterial-type flagellum hook [GO:0009424]; extracellular region [GO:0005576]; bacterial-type flagellum-dependent cell motility [GO:0071973]; cell adhesion [GO:0007155]
cds-pgaptmp_001972	223.193212336599	-4.84382246204986	0.426093148567876	-11.367989554233	6.03618939396627e-30	2.12344519752028e-27	519.015722360765	528.409847792645	246.609832952934	12.4914428250423	14.9501794043211	17.6822486838872	1	2112021	2113679	-	CDS	NP_416448	fliF	flagellar M-ring protein FliF	bacterial-type flagellum basal body, MS ring [GO:0009431]; cytosol [GO:0005829]; outer membrane-bounded periplasmic space [GO:0030288]; plasma membrane [GO:0005886]; cytoskeletal motor activity [GO:0003774]; bacterial-type flagellum-dependent cell motility [GO:0071973]
cds-pgaptmp_000809	15018.4843990205	-5.13586993975783	1.01021113184585	-5.08395698468856	3.69651688302306e-07	5.5673839904858e-06	43257.4523946282	43499.5275484832	861.960082797396	1024.29831165347	939.992530046689	527.675526513897	1	848657	851776	-	CDS	YP_026164	ag43	autotransporter adhesin Ag43	cell outer membrane [GO:0009279]; cell surface [GO:0009986]; extracellular region [GO:0005576]; periplasmic space [GO:0042597]
cds-pgaptmp_002020	667.536013528349	-5.51478235291807	0.647888099921037	-8.511936480374	1.71052280399121e-17	1.23887129553775e-15	1810.92468018973	1737.53591127111	371.089081967271	43.7200498876479	16.8189518298612	25.1274060244713	1	2153600	2155261	+	CDS	WP_005127686	tar	methyl-accepting chemotaxis protein II	plasma membrane [GO:0005886]; transmembrane signaling receptor activity [GO:0004888]; chemotaxis [GO:0006935]; signal transduction [GO:0007165]
cds-pgaptmp_002950	206.678674838285	-5.66590482040103	0.493455602376807	-11.4820964502385	1.62296818627135e-30	7.266471197624e-28	508.778725864497	464.171787864912	243.08683533932	4.46122958037224	7.47508970216055	12.0983806784491	1	3063662	3064357	-	CDS	NP_309480	flgD	flagellar hook assembly protein FlgD	bacterial-type flagellum organization [GO:0044781]
cds-pgaptmp_001986	45.1536722725029	-5.85586734328787	0.965810185912507	-6.06316585671043	1.33467903446471e-09	3.20648499743352e-08	117.725459707077	127.440022114697	21.13798568168	0.892245916074447	0.934386212770069	2.79193400271903	1	2126041	2126592	+	CDS	NP_310687.2	fliZ	flagella biosynthesis regulatory protein FliZ
cds-pgaptmp_002952	154.016439409128	-6.25843913936509	0.547652495122022	-11.427756095534	3.03859609237528e-30	1.24709047957902e-27	379.792570011526	339.840058972525	192.590536210862	5.35347549644668	1.86877242554014	4.65322333786506	1	3064777	3065193	-	CDS	NP_415591	flgB	flagellar basal body rod protein FlgB	bacterial-type flagellum [GO:0009288]; bacterial-type flagellum basal body, rod [GO:0030694]; bacterial-type flagellum-dependent cell motility [GO:0071973]; bacterial-type flagellum-dependent swarming motility [GO:0071978]; chemotaxis [GO:0006935]
cds-pgaptmp_002951	131.227414650078	-6.26942517279924	0.683137836796402	-9.17739412912615	4.41649346568346e-20	4.83360673744245e-18	328.607587530188	333.623472527905	115.084588711369	4.46122958037224	0.934386212770069	4.65322333786506	1	3064369	3064773	-	CDS	WP_001740734	flgC	flagellar basal body rod protein FlgC
cds-pgaptmp_001985	197.33809188776	-6.99287465165022	0.726901063973383	-9.62011888306477	6.57551220494399e-22	1.15658562890533e-19	517.992022711138	481.785449458	174.975548142796	0.892245916074447	1.86877242554014	6.51451267301108	1	2125276	2125995	+	CDS	NP_310688	fliA	RNA polymerase sigma factor FliA	cytoplasm [GO:0005737]; DNA binding [GO:0003677]; DNA-directed 5'-3' RNA polymerase activity [GO:0003899]; sigma factor activity [GO:0016987]; DNA-templated transcription initiation [GO:0006352]
cds-pgaptmp_001984	3839.73887160665	-7.3435442675314	0.601155397888298	-12.2157170896699	2.56232172893633e-34	1.80277635928735e-31	10809.2446004089	9975.54904813253	2112.62423563013	37.4743284751268	59.8007176172844	43.7402993759315	1	2123292	2124956	+	CDS	WP_000079690	-	FliC/FljB family flagellin	bacterial-type flagellum [GO:0009288]; extracellular region [GO:0005576]; structural molecule activity [GO:0005198]

### Sheet: MG1655_chr
GeneID	baseMean	log2FoldChange	lfcSE	stat	pvalue	padj	MG1655	MG1655.2	MG1655p	MG1655p.2	MG1655p.3	Chr	Start	End	Strand	Type	RefSeq	Gene	Product	GO
cds-pgaptmp_001660	9.42421567089246	6.28664941261666	1.95614591157378	3.21379370292416	0.00130993751804196	0.043501769216435	0	0	35.4789912213542	9.2125024680104	2.42958466509771	1	1753480	1754226	+	CDS	NP_416559	wcaE	colanic acid biosynthesis glycosyltransferase WcaE	fucosyltransferase activity [GO:0008417]; colanic acid biosynthetic process [GO:0009242]; lipopolysaccharide biosynthetic process [GO:0009103]; slime layer polysaccharide biosynthetic process [GO:0045228]
cds-pgaptmp_004163	51.2887073246001	6.26252946382912	1.50555301468173	4.15962068605934	3.18776548805967e-05	0.00162687241012719	0	2.22398609887709	79.8277302480469	164.673481615686	9.71833866039085	1	4285844	4286086	-	CDS	NP_313036	-	hypothetical protein
cds-pgaptmp_000227	1844.32747197503	5.87093535925235	1.42863894409243	4.10946053481831	3.9658448029797e-05	0.00193401031558644	20.4776306895687	83.3994787078908	982.76805683151	8083.97091567913	51.021277967052	1	247837	248889	-	CDS	NP_417948.4	yhiM	DUF2776 domain-containing protein
cds-pgaptmp_002749	1526.39721051946	5.01343145039765	1.15039196107451	4.35802024008835	1.31244249014664e-05	0.000720038761156701	77.5994426131025	76.7275204112595	367.207559141016	6588.09082743594	522.360702996008	1	2813082	2813255	-	CDS	NP_415525.2	ymdF	general stress protein
cds-pgaptmp_002238	101906.244522236	4.94802465344681	1.49820710816959	3.30263060858921	0.000957824709438586	0.0333642273787774	344.886411613789	10427.1588245852	83325.9587824724	410823.486621264	4609.73197124539	1	2310309	2311709	+	CDS	NP_310125	gadB	glutamate decarboxylase	glutamate decarboxylase activity [GO:0004351]; pyridoxal phosphate binding [GO:0030170]; glutamate metabolic process [GO:0006536]
cds-pgaptmp_002193	534.256358688574	4.78834705390658	1.15975250444598	4.12876629759381	3.64714868765791e-05	0.00181901540796938	14.0110104718102	48.9276941752959	643.943690667578	1901.23019683565	63.1692012925405	1	2257857	2258249	+	CDS	NP_416054	ydeI	YdeI family stress tolerance OB fold protein	cellular response to hydrogen peroxide [GO:0070301]; single-species biofilm formation on inanimate substrate [GO:0044011]
cds-pgaptmp_000901	319.85294818263	4.68670588614996	0.902517476258773	5.19292535539353	2.07015200061121e-07	1.59401704047063e-05	25.8664808710342	14.4559096427011	627.091169837435	831.428347737939	100.422832824039	1	939989	940216	+	CDS	NP_417289.2	ygdI	YgdI/YgdR family lipoprotein
cds-pgaptmp_000197	56841.5263759935	4.55015769392362	1.41851560815522	3.20768955079818	0.00133805851998604	0.043501769216435	359.975192121892	7503.72909761129	49468.3574599341	223121.051961169	3754.518169131	1	216150	217550	+	CDS	NP_417974	gadA	glutamate decarboxylase	cytosol [GO:0005829]; membrane [GO:0016020]; glutamate decarboxylase activity [GO:0004351]; pyridoxal phosphate binding [GO:0030170]; glutamate catabolic process [GO:0006538]; intracellular pH elevation [GO:0051454]
cds-pgaptmp_001580	608.004577383831	4.27821664268615	1.24933110301276	3.42440577391314	0.000616145469748461	0.0227248946783697	42.0330314154305	58.9356316202428	282.944954990299	2600.22882159594	55.8804472972474	1	1657501	1658088	+	CDS	WP_014170891	yohC	YIP1 family protein	membrane [GO:0016020]
cds-pgaptmp_003007	787.429248798976	4.2657978884723	1.21670270295164	3.50603140613049	0.000454841547783445	0.0172094789070822	49.5774216694822	82.2874856584522	495.818902318424	3238.19461750566	71.2678168428662	1	3096019	3096399	+	CDS	NP_415274	ybgS	YbgS-like family protein
cds-pgaptmp_002277	47.5601754767891	4.11090396129973	1.05227726375357	3.90667374740737	9.35753638232641e-05	0.0042340440393846	1.07777003629309	7.7839513460698	121.515544933138	86.3672106375975	21.0564004308468	1	2355490	2356107	-	CDS	NP_415971	yncG	glutathione S-transferase family protein	transferase activity [GO:0016740]
cds-pgaptmp_002192	93.9004312725971	4.10146467527745	0.987952482701626	4.15147969876214	3.30332571029345e-05	0.00166647086695149	7.54439025405163	10.0079374449469	257.222686354818	170.431295658192	24.2958466509771	1	2257063	2257581	-	CDS	NP_416055	ydeJ	2-oxo-tetronate isomerase
cds-pgaptmp_001663	97.8359478408567	4.06940558421671	1.04340167217718	3.90013327822777	9.61397488967114e-05	0.00430568732558843	6.46662021775854	12.231923543824	329.06764357806	116.307843658631	25.1057082060097	1	1755940	1756905	+	CDS	NP_416556	fcl	GDP-L-fucose synthase	cytoplasm [GO:0005737]; GDP-L-fucose synthase activity [GO:0050577]; isomerase activity [GO:0016853]; NADP+ binding [GO:0070401]; 'de novo' GDP-L-fucose biosynthetic process [GO:0042351]; colanic acid biosynthetic process [GO:0009242]
cds-pgaptmp_002455	394.81124212376	3.73765504219937	1.12793169702879	3.31372462716063	0.000920621261607018	0.0323248537375456	17.2443205806894	76.7275204112595	806.260075505273	1026.04246237466	47.7818317469217	1	2539026	2539244	+	CDS	NP_309883	osmB	osmotically-inducible lipoprotein OsmB	outer membrane [GO:0019867]; plasma membrane [GO:0005886]
rna-pgaptmp_000801	8790.75317528817	3.66794822921593	0.763582631077643	4.80360353933059	1.55835246260784e-06	0.000100582484682144	1056.21463556723	1134.23291042731	7756.59445576856	27909.2762268375	6097.44764784022	1	827188	827371	-	ncRNA	-	-	-
cds-pgaptmp_001921	88.7175661368215	3.60335773216375	0.596505693199232	6.04077676583085	1.53374055143453e-09	1.81934791358004e-07	7.54439025405163	15.5679026921396	113.532771908333	147.400039488166	159.542726341416	1	2003099	2003347	+	CDS	NP_310531	yeaQ	GlsB/YeaQ/YmgE family stress response membrane protein	plasma membrane [GO:0005886]
cds-pgaptmp_003995	6080.79658834338	3.52292035755671	1.08083803368967	3.25943411292667	0.00111634706853527	0.0385798998724513	356.741882013013	1309.9278122386	5756.46632566471	21736.8995732705	1243.94734853003	1	4106203	4107828	-	CDS	NP_418608.6	aidB	isovaleryl-CoA dehydrogenase
cds-pgaptmp_001879	120.033807858833	3.52158527760647	0.916797781275458	3.84117997396024	0.000122444296139837	0.00542836379553279	14.0110104718102	18.9038818404552	254.561762013216	278.678199657315	34.014185311368	1	1960338	1960574	-	CDS	NP_707284.2	yebV	YebV family protein
cds-pgaptmp_001320	754.492904840457	3.50824028209237	1.0971747007536	3.19752203517155	0.00138613820608243	0.0447335337242337	43.1108014517236	165.686964366343	1203.62477718444	2254.75997904555	105.282002154234	1	1371805	1372131	-	CDS	NP_311297	ypeC	DUF2502 domain-containing protein
cds-pgaptmp_003802	4055.34123459671	3.49106901743947	1.08793108148964	3.20890640669935	0.00133240856859638	0.043501769216435	714.561534062319	420.333372687769	2410.79745349102	15898.4761341689	832.537678573483	1	3910102	3910707	-	CDS	NP_418793	osmY	molecular chaperone OsmY	outer membrane-bounded periplasmic space [GO:0030288]; chaperone-mediated protein folding [GO:0061077]; hyperosmotic response [GO:0006972]; response to osmotic stress [GO:0006970]
cds-pgaptmp_002177	59.0308062469501	3.40485227337883	0.76356064547653	4.45917726843282	8.22748550712096e-06	0.000475137288036235	8.62216029034472	8.89594439550835	116.193696249935	39.1531354890442	122.289094809918	1	2244572	2244745	+	CDS	NP_416068.2	gnsB	addiction module toxin%2C GnsA/GnsB family
cds-pgaptmp_002287	14.5112218085224	3.38948264865296	1.0696172210964	3.16887441768991	0.0015303050108877	0.0486703528462761	4.31108014517236	0	19.5134451717448	19.5765677445221	29.1550159811725	1	2365160	2365255	+	CDS	YP_001165318	yncL	stress response membrane protein YncL	plasma membrane [GO:0005886]
cds-pgaptmp_003549	3064.28729443778	3.34734221203872	0.938457551031013	3.56685521722452	0.000361290960064921	0.0139097019624995	349.197491758961	592.692295350744	6530.79530907077	7220.29880930315	628.452566705275	1	3639635	3640081	-	CDS	NP_308274.2	ivy	Ivy family C-type lysozyme inhibitor
cds-pgaptmp_001633	581.749010949445	3.30914068757255	0.892426995121807	3.70802396796713	0.000208882889492917	0.0087695590430539	76.5216725768094	106.7513327461	473.644532805078	1991.05209589875	260.775420720488	1	1717609	1717941	-	CDS	NP_416584.4	yegP	YegP family protein
cds-pgaptmp_000565	523.733303486471	3.30264534436041	0.919828834992648	3.59049990467717	0.000330044351122537	0.0130501320457371	68.9772823227578	96.7433953011533	1256.84326401647	1077.86278875722	118.239787034755	1	584239	584757	-	CDS	NP_417622.2	yhbO	protein/nucleic acid deglycase
cds-pgaptmp_001721	34167.2059838329	3.28587893618828	0.761611397661303	4.31437731404533	1.60053387271048e-05	0.000856675996015403	2964.94536984229	7965.20621312829	61170.2157395173	79408.3165858241	19327.3460108523	1	1808472	1811591	-	CDS	YP_026164	agn43	autotransporter adhesin Ag43	cell outer membrane [GO:0009279]; cell surface [GO:0009986]; extracellular region [GO:0005576]; periplasmic space [GO:0042597]
cds-pgaptmp_004142	732.266934970387	3.2230225366161	0.737316902849522	4.37128529694631	1.23517271855484e-05	0.00068622443819458	162.743275480257	81.1754926090137	1355.29746465573	1662.85669547588	399.261746631057	1	4262546	4262755	-	CDS	NP_313055	yjbJ	CsbD family protein
cds-pgaptmp_003704	25.9041809736851	3.20099999019808	0.893348340165386	3.58314875203717	0.000339477154959186	0.0133032610099631	6.46662021775854	2.22398609887709	23.9483190744141	64.4875172760728	32.3944622013028	1	3802932	3803063	-	CDS	YP_002791237	sgrT	glucose uptake inhibitor SgrT	enzyme inhibitor activity [GO:0004857]; negative regulation of glucose import [GO:0046325]; phosphoenolpyruvate-dependent sugar phosphotransferase system [GO:0009401]
cds-pgaptmp_001975	1346.25120929176	3.18415120523461	0.783245003130551	4.06533229386447	4.79640740922167e-05	0.0022881991433776	153.043345153619	306.910081645038	1223.13822235618	4094.95734703062	953.207050273336	1	2056729	2057214	+	CDS	NP_416257	spy	ATP-independent periplasmic protein-refolding chaperone Spy	outer membrane-bounded periplasmic space [GO:0030288]; protein folding chaperone [GO:0044183]; unfolded protein binding [GO:0051082]; chaperone-mediated protein folding [GO:0061077]; response to organic cyclic compound [GO:0014070]
cds-pgaptmp_004036	25.1375470425593	3.14703613560247	0.865331573571332	3.6367979994238	0.000276048242145719	0.011218293840533	4.31108014517236	4.44797219775417	39.9138651240234	57.578140425065	19.4366773207817	1	4145404	4145550	-	CDS	NP_710016	ecnB	lipoprotein toxin entericidin B	plasma membrane [GO:0005886]; response to toxic substance [GO:0009636]
cds-pgaptmp_001818	1347.96100136379	3.10919157558901	0.841900316223719	3.69306379350831	0.000221568412531987	0.00917418643964991	186.454216278705	296.902144200091	2995.31383386283	2835.1476345302	425.987177947132	1	1900743	1901543	+	CDS	NP_416411	otsB	trehalose-phosphatase	magnesium ion binding [GO:0000287]; trehalose-phosphatase activity [GO:0004805]; response to osmotic stress [GO:0006970]; trehalose biosynthetic process [GO:0005992]; trehalose metabolism in response to cold stress [GO:0070415]
cds-pgaptmp_002040	290.349094744753	3.08266311604159	0.976013931401012	3.1584212241895	0.00158626174033291	0.0497293055594369	63.5884321412923	42.2557358786647	275.849156746029	991.495578119619	78.5565708381594	1	2123064	2123480	+	CDS	NP_416194	sufE	cysteine desulfuration protein SufE	sulfurtransferase complex [GO:1990228]; enzyme activator activity [GO:0008047]; sulfur carrier activity [GO:0097163]; iron-sulfur cluster assembly [GO:0016226]; response to oxidative stress [GO:0006979]; sulfur incorporation into metallo-sulfur cluster [GO:0031162]
cds-pgaptmp_002035	841.912013604588	3.02300113301802	0.885319590768321	3.41458741514408	0.000638786921459967	0.0229806212974409	178.909826024653	140.111124229256	1221.36427279512	2428.64596312924	240.528881844674	1	2117968	2118336	+	CDS	NP_416199	sufA	Fe-S cluster assembly scaffold SufA	cytoplasm [GO:0005737]; cytosol [GO:0005829]; iron-sulfur cluster transfer complex [GO:1990230]; 2 iron, 2 sulfur cluster binding [GO:0051537]; metal ion binding [GO:0046872]; iron-sulfur cluster assembly [GO:0016226]; protein maturation by iron-sulfur cluster transfer [GO:0097428]; response to oxidative stress [GO:0006979]
cds-pgaptmp_002533	89.1351297231134	3.00794733830293	0.654692212152093	4.5944449658493	4.33902619360829e-06	0.000257351161672254	9.69993032663781	24.463847087648	91.358402394987	142.793788254161	177.359680552133	1	2611880	2611987	+	CDS	YP_025297	-	small toxic polypeptide LdrA/LdrC	plasma membrane [GO:0005886]; cell death [GO:0008219]
cds-pgaptmp_002062	16.8835735397415	2.98213757913103	0.870390963632247	3.42620466403535	0.000612078991507293	0.0227248946783697	3.23331010887927	3.33597914831563	18.6264703912109	27.6375074040312	31.5846006462703	1	2144809	2144898	+	CDS	YP_001165321	ynhF	stress response protein YnhF	cytochrome complex [GO:0070069]; membrane [GO:0016020]; plasma membrane [GO:0005886]; cellular response to hypoxia [GO:0071456]
cds-pgaptmp_003063	61.3100004459637	2.96768370792151	0.587325239389929	5.05287957827953	4.35198306685891e-07	3.13128748859734e-05	10.7777003629309	13.3439165932625	84.2626041507161	78.3062709780884	119.85951014482	1	3151996	3152202	-	CDS	NP_308755	ybfA	YbfA family protein
cds-pgaptmp_001763	521.478376331941	2.94660084445181	0.5949162754253	4.95296727652192	7.30902698981061e-07	5.09195546956806e-05	82.988292794568	124.543221537117	415.991172070378	1052.52840697019	931.340788287456	1	1857917	1858144	-	CDS	NP_416463.4	yodD	peroxide/acid resistance protein YodD
cds-pgaptmp_002804	338.879739211364	2.86287409480339	0.785640335713313	3.64400090558497	0.000268432473618297	0.0110107488477636	75.4439025405163	66.7195829663126	252.787812452148	1046.77059292768	252.676805170162	1	2865454	2865621	-	CDS	NP_309064	rmf	ribosome modulation factor	cytoplasm [GO:0005737]; regulation of translation [GO:0006417]
cds-pgaptmp_000710	1005.9211206258	2.83219554304981	0.888829486765216	3.18643292692419	0.00144038881808473	0.0461450111136779	205.85407693198	224.622595986586	1415.61174973203	2906.54452865728	276.972651821139	1	732808	733692	-	CDS	NP_311914	yghA	NADP(+)-dependent aldehyde reductase	oxidoreductase activity [GO:0016491]
cds-pgaptmp_003801	118.484994154649	2.81346914968291	0.876192704167298	3.21101640803633	0.00132266382408733	0.043501769216435	32.3331010887927	18.9038818404552	149.898737910221	344.317279741889	46.9719701918891	1	3909814	3909975	-	CDS	WP_002887716	ytjA	DUF1328 domain-containing protein	plasma membrane [GO:0005886]
cds-pgaptmp_002252	335.196899897248	2.770215001081	0.744100556285392	3.72290408558506	0.000196944353085396	0.00847439966364512	65.7439722138785	83.3994787078908	486.062179732552	868.27835760998	172.500511221938	1	2326391	2326528	+	CDS	NP_310111	sra	stationary-phase-induced ribosome-associated protein	ribosome [GO:0005840]; structural constituent of ribosome [GO:0003735]; translation [GO:0006412]
cds-pgaptmp_000198	702.404118130262	2.73236661869777	0.645469794300607	4.23314404922449	2.30446794507274e-05	0.00121859154348485	104.54369352043	215.726651591077	1716.29620033301	717.42362969631	758.030415510486	1	217920	218744	+	CDS	NP_417973	gadX	acid resistance transcriptional activator GadX	cis-regulatory region sequence-specific DNA binding [GO:0000987]; DNA-binding transcription activator activity [GO:0001216]; DNA-binding transcription factor activity [GO:0003700]; transcription cis-regulatory region binding [GO:0000976]; DNA damage response [GO:0006974]; DNA-templated transcription [GO:0006351]; positive regulation of DNA-templated transcription [GO:0045893]
cds-pgaptmp_001720	553.209741400154	2.63963418575345	0.699277929883417	3.77479979411552	0.000160136220914367	0.00695879082765501	90.5326830486196	176.806894860728	1354.4104898752	775.001770121375	369.296869094852	1	1806819	1808351	-	CDS	NP_416505.2	-	hypothetical protein
cds-pgaptmp_002072	103.08756652619	2.59211946477739	0.595231743350759	4.35480717171681	1.33184103424788e-05	0.000721660530779498	28.0220209436203	23.3518540382094	149.011763129687	95.5797131056079	219.472481413827	1	2156434	2156673	+	CDS	NP_416165.2	ydhL	DUF1289 domain-containing protein
cds-pgaptmp_001589	475.747511824191	2.51182670047708	0.697916709993195	3.59903504889799	0.000319400144530326	0.0128609838013174	111.010313738188	137.887138130379	855.043688434635	1023.73933675766	251.057082060097	1	1667535	1668266	-	CDS	NP_416631	mlrA	HTH-type transcriptional regulator MlrA	DNA binding [GO:0003677]; DNA-binding transcription factor activity [GO:0003700]
cds-pgaptmp_000157	893.802651578136	2.4886408923926	0.604944128239168	4.11383593330573	3.8913805787823e-05	0.00191901902924444	186.454216278705	288.006199804583	676.761757547331	1877.04737785712	1440.74370640294	1	163962	164252	-	CDS	NP_312467	yiaG	HTH-type transcriptional regulator	DNA binding [GO:0003677]
cds-pgaptmp_001819	2008.75956201085	2.45569951614229	0.758242456625088	3.23867319046275	0.00120087087391795	0.0402929364090168	431.108014517236	657.187892218179	4096.93651128587	4015.49951324403	843.065878788906	1	1901518	1902942	+	CDS	NP_416410	otsA	alpha%2Calpha-trehalose-phosphate synthase	alpha,alpha-trehalose-phosphate synthase (UDP-forming) activity [GO:0003825]; DNA damage response [GO:0006974]; response to osmotic stress [GO:0006970]; trehalose biosynthetic process [GO:0005992]; trehalose metabolism in response to cold stress [GO:0070415]
cds-pgaptmp_001044	64.4230660701362	2.39122343960555	0.712769563300696	3.35483382389712	0.000794126731534054	0.0283367660544956	14.0110104718102	22.2398609887709	68.2970581011068	160.067230381681	57.5001704073125	1	1086104	1086262	+	CDS	NP_311554	yqaE	YqaE/Pmp3 family membrane protein	plasma membrane [GO:0005886]
cds-pgaptmp_001979	5008.81544317956	2.32295168697308	0.624715902182912	3.7184129279503	0.000200478370677826	0.00854271426121337	1474.38940964895	1470.05481135775	8750.00620996647	10201.694920513	3147.9318644116	1	2060098	2060436	+	CDS	NP_310472	osmE	osmotically-inducible lipoprotein OsmE	outer membrane [GO:0019867]; plasma membrane [GO:0005886]
cds-pgaptmp_002532	25.7518375885142	2.31099117281575	0.713589044074785	3.23854632018924	0.00120140510712188	0.0402929364090168	9.69993032663781	5.55996524719272	31.0441173186849	32.2437586380364	50.2114164120194	1	2611345	2611452	+	CDS	YP_025298	-	small toxic polypeptide LdrB	plasma membrane [GO:0005886]
cds-pgaptmp_002531	66.110668811187	2.30375417034424	0.576998190080497	3.99265406711734	6.53378537082976e-05	0.0030835251604916	22.6331707621549	16.6798957415782	68.2970581011068	99.0344015311118	123.908817919983	1	2610810	2610917	+	CDS	YP_025297	-	small toxic polypeptide LdrA/LdrC	plasma membrane [GO:0005886]; cell death [GO:0008219]
cds-pgaptmp_002493	81.9710032575781	2.28921556822077	0.557764948261786	4.10426574017401	4.05601028144912e-05	0.001956244958822	28.0220209436203	21.1278679393323	81.6016798091146	138.187537020156	140.915910575667	1	2573393	2573566	-	CDS	YP_001165316	yciY	YciY family protein
cds-pgaptmp_000216	269.422505635882	2.23056000239972	0.652641864512166	3.41773968800945	0.000631434678907993	0.0229806212974409	78.6772126493956	88.9594439550835	229.726468158268	269.465697189304	680.283706227359	1	235942	236025	+	CDS	YP_001165328.2	dinQ	Damage inducible protein
cds-pgaptmp_002167	2833.93972811451	2.17798572271735	0.523191591200457	4.16288365361529	3.14253512481396e-05	0.00162265725444806	1076.6922662568	742.811357024947	3061.83694240286	3354.50246116429	5933.85561372365	1	2240800	2241015	+	CDS	NP_416075	cspB	cold shock-like protein CspB	cytosol [GO:0005829]; nucleic acid binding [GO:0003676]; RNA binding [GO:0003723]; sequence-specific single stranded DNA binding [GO:0098847]; single-stranded DNA binding [GO:0003697]; regulation of gene expression [GO:0010468]; response to cold [GO:0009409]
cds-pgaptmp_000713	115.379113194281	2.1445211131837	0.537940549423037	3.98653924766182	6.70440417480561e-05	0.00313038616204487	37.7219512702582	37.8077636809105	201.343275181185	192.310989019717	107.711586819332	1	735614	736498	+	CDS	NP_311911.3	-	dienelactone hydrolase family protein
cds-pgaptmp_001753	112.408275861608	2.07167313395202	0.583363711568447	3.55125471960206	0.000383399167355522	0.0146325125697686	30.1775610162065	46.7037080764188	175.621006545703	210.735993955738	98.8031097139736	1	1847887	1849079	-	CDS	WP_001080666	ompC	porin OmpC	cell outer membrane [GO:0009279]; pore complex [GO:0046930]; porin activity [GO:0015288]; monoatomic ion transmembrane transport [GO:0034220]
cds-pgaptmp_000175	524.393866232281	2.02004837296811	0.436554177521948	4.62725699805393	3.70540598358144e-06	0.000222781189889575	176.754285952067	193.486790602307	784.972680772461	573.478278633647	893.277295200926	1	183643	183750	+	CDS	YP_026227	ldrD	type I toxin-antitoxin system toxic polypeptide LdrD	plasma membrane [GO:0005886]; cell death [GO:0008219]
cds-pgaptmp_001015	1558.71292648655	1.99603308556602	0.600131372986734	3.32599356642891	0.000881039621634052	0.0311845395109021	536.729478073959	579.348378757481	1325.14032211758	1689.34264007141	3663.00381341232	1	1063986	1064171	+	CDS	WP_001774971	csrA	carbon storage regulator CsrA
cds-pgaptmp_000382	1090.8191755161	1.96815159638575	0.445261781534886	4.42021228411123	9.8603989049558e-06	0.000562042737582481	349.197491758961	444.797219775417	1164.59788684095	1826.37861428306	1669.12466492213	1	417006	417482	+	CDS	NP_417795	bfr	bacterioferritin	cytosol [GO:0005829]; membrane [GO:0016020]; ferric iron binding [GO:0008199]; ferroxidase activity [GO:0004322]; heme binding [GO:0020037]; identical protein binding [GO:0042802]; iron ion binding [GO:0005506]; oxidoreductase activity [GO:0016491]; intracellular sequestering of iron ion [GO:0006880]; iron ion transport [GO:0006826]
cds-pgaptmp_000879	228.39982788149	1.85283419420386	0.485354341995484	3.8174876247859	0.000134817547288508	0.00591714215049262	105.621463556723	72.2795482135053	243.031089866276	333.953214465377	387.113823305569	1	911865	912083	-	CDS	NP_311717	ygdR	lipoprotein YgdR	plasma membrane [GO:0005886]
cds-pgaptmp_001038	996.248146667552	1.74183913514271	0.537894550000498	3.23825392010589	0.00120263719972231	0.0402929364090168	404.163763609909	423.669351836085	1912.31762683099	1441.75663624363	799.333354817147	1	1082657	1082986	-	CDS	NP_311560.2	ygaM	DUF883 domain-containing protein
cds-pgaptmp_002042	78085.6653421102	1.72662939817986	0.465785887201585	3.70691651598409	0.000209798063230955	0.0087695590430539	29689.3311897658	35771.7044073885	112745.138303219	75370.9373792186	136851.215430959	1	2124697	2124933	-	CDS	NP_310411	lpp	murein lipoprotein Lpp	cell outer membrane [GO:0009279]; extracellular region [GO:0005576]; lipid binding [GO:0008289]; peptidoglycan binding [GO:0042834]; lipid modification [GO:0030258]; periplasmic space organization [GO:0043580]
cds-pgaptmp_001791	1187.62032507608	-2.12349785400375	0.654676466909042	-3.24358360401975	0.00118036164455425	0.0402929364090168	1404.3343572899	3013.50116397845	323.745794894857	369.651661528917	826.868647688255	1	1879524	1881020	+	CDS	NP_416433	fliC	H48 family flagellin FliC	bacterial-type flagellum [GO:0009288]; extracellular region [GO:0005576]; structural molecule activity [GO:0005198]

### Sheet: CF13_chr
GeneID	baseMean	log2FoldChange	lfcSE	stat	pvalue	padj	CF13	CF13.2	CF13.3	CF13c1	CF13c1.2	Chr	Start	End	Strand	Type	RefSeq	Gene	Product	GO
cds-pgaptmp_001594	6851.69487596506	5.76551543241147	0.353314810004692	16.3183519885139	7.30820251204051e-60	1.21169997649632e-56	12621.6175896469	8029.2455055629	13193.2474145625	189.404991926365	224.958878126607	1	1680069	1680746	-	CDS	NP_459926	-	isochorismatase family protein
cds-pgaptmp_001595	2257.05774924869	5.73814612374007	0.341353718700775	16.8099710340933	2.06272122127095e-63	5.12998767730085e-60	4341.2051378587	3431.45056360467	3374.37855551984	54.7413271463483	83.5131621138908	1	1680763	1681623	-	CDS	NP_459927	-	pirin family protein
cds-pgaptmp_001469	117.853515991532	3.80204366818306	0.95623815175948	3.97604264292038	7.00715658353918e-05	0.00300462041780378	57.5608893385884	47.9618249042584	456.996812858592	10.9482654292697	15.7997874269523	1	1551553	1551702	+	CDS	NP_308817	-	AcrZ family multidrug efflux pump-associated protein	plasma membrane [GO:0005886]; xenobiotic transmembrane transporter activity [GO:0042910]; response to antibiotic [GO:0046677]; xenobiotic detoxification by transmembrane export across the plasma membrane [GO:1990961]
cds-pgaptmp_001917	2248.7801036873	3.63130782147114	0.686620433444498	5.28866844706956	1.23209991974806e-07	7.75755063395803e-06	2267.15631878763	1490.0866964573	6912.22594488204	390.853075824927	183.578482484589	1	2007218	2007391	+	CDS	NP_416068.2	-	addiction module toxin%2C GnsA/GnsB family
cds-pgaptmp_001026	437.96869944645	3.41352387108998	0.781689700651288	4.36685281671986	1.26049604605049e-05	0.000639766054393382	448.417895976423	1312.40993601653	299.493994849887	106.198174663916	23.323495725501	1	1079033	1079914	+	CDS	WP_005127932	prpB	methylisocitrate lyase	lyase activity [GO:0016829]
cds-pgaptmp_003048	2784.02946360001	2.99590815505825	0.764950269193178	3.91647441109885	8.98533481213377e-05	0.00364571527390653	3803.66070355156	909.094590230716	8134.06598761624	400.70651471127	672.619521890256	1	3123363	3123587	-	CDS	WP_001472400	-	DUF2188 domain-containing protein
cds-pgaptmp_001334	8547.99849542066	2.97547582596581	0.499687359606163	5.95467499580334	2.6058916153759e-09	1.96389468104238e-07	14494.2032960329	6403.99366619359	18501.8083033559	1934.55850135195	1405.4287101689	1	1422858	1423067	+	CDS	NP_308689	cspE	transcription antiterminator/RNA stability regulator CspE	cytosol [GO:0005829]; DNA binding [GO:0003677]
cds-pgaptmp_003772	22.3628316815856	2.94163302778075	0.892472788603605	3.29604786313243	0.000980553080698178	0.0270959501299597	28.7804446692942	10.9004147509678	63.2397678368286	4.37930617170787	4.51422497912924	1	3914561	3914923	-	CDS	WP_008322743	-	hypothetical protein
cds-pgaptmp_004505	37.6250591997511	2.92101235935097	0.899019154542755	3.24911026043334	0.00115766595839068	0.0311255701461364	32.4940504330741	16.3506221264517	124.093129340192	7.66378580048877	7.52370829854872	1	4669407	4669649	-	CDS	NP_313036	-	hypothetical protein
cds-pgaptmp_003152	1429.61137105728	2.77239968828798	0.863220835550399	3.21169227399414	0.00131955636542441	0.0343679564926638	4137.88522229175	297.581322701422	2077.36671328148	200.353257355635	434.870339656116	1	3231814	3232755	-	CDS	NP_311085	-	pseudouridine kinase	kinase activity [GO:0016301]; phosphotransferase activity, alcohol group as acceptor [GO:0016773]; phosphorylation [GO:0016310]
cds-pgaptmp_001552	22.279138503439	2.76676943252977	0.88375613631893	3.13069332005327	0.00174394174445143	0.0436104262710996	38.9928605196889	8.72033180077426	53.6941425029677	5.47413271463483	4.51422497912924	1	1644281	1645084	-	CDS	WP_001609855	-	chaperonin
cds-pgaptmp_002887	295.910452675879	2.74095203810847	0.82390214121989	3.32679319664123	0.000878515452791294	0.0248280446714994	246.954783291363	104.643981609291	993.938237888269	58.0258067751292	75.9894538153421	1	2962313	2962540	+	CDS	NP_460936	yodD	YodD family peroxide/acid resistance protein
cds-pgaptmp_000723	48.5459122203527	2.74023547018488	0.588522449422792	4.65612734547752	3.22212679792336e-06	0.000176119326295283	79.8425239212678	57.7721981801295	82.3310185045505	17.5172246868315	5.26659580898411	1	728379	728444	+	CDS	NP_414542	thrL	thr operon leader peptide	threonine biosynthetic process [GO:0009088]; transcriptional attenuation [GO:0031555]; transcriptional attenuation by ribosome [GO:0031556]
cds-pgaptmp_001611	719.089280845807	2.73175369252116	0.508877052550836	5.36819980155867	7.95264251804966e-08	5.13720050451676e-06	1750.03671618128	780.469696169296	737.399557040756	125.905052436601	201.635382401106	1	1701492	1702118	-	CDS	NP_309009	-	hydrolase	hydrolase activity [GO:0016787]
cds-pgaptmp_001399	340.635169838573	2.70868166553368	0.533356900269762	5.07855371171475	3.80318917140699e-07	2.27916420946728e-05	377.859386464605	309.571778927486	857.913076880751	90.8706030629382	66.9610038570837	1	1485291	1485497	+	CDS	NP_459693	-	YbfA family protein	membrane [GO:0016020]
cds-pgaptmp_003776	29.0050820810301	2.65806829232967	0.761543768038474	3.49036838575427	0.000482355138212394	0.0151850282118256	36.207656196854	19.6207465517421	75.1717995041548	8.75861234341573	5.26659580898411	1	3917849	3918262	-	CDS	WP_001513941	-	hypothetical protein
cds-pgaptmp_003151	3701.49534033699	2.63944863228633	0.797451714559281	3.30985385584762	0.000933446948544201	0.0260840737194318	10883.6500921979	1054.07010641859	4781.16508909759	640.473527612275	1148.11788635854	1	3230891	3231826	-	CDS	NP_311084	-	pseudouridine-5'-phosphate glycosidase	hydrolase activity, acting on glycosyl bonds [GO:0016798]; metal ion binding [GO:0046872]; pseudouridylate synthase activity [GO:0004730]; nucleobase catabolic process [GO:0046113]
cds-pgaptmp_001562	43.7164066663897	2.55473298863388	0.554680252298445	4.60577599084834	4.10930568517939e-06	0.000222170505196547	86.3413340078826	54.5020737548391	54.8873456697003	15.3275716009775	7.52370829854872	1	1651044	1651496	-	CDS	WP_003845493	-	hypothetical protein
cds-pgaptmp_002451	195.1922312195	2.4248766806409	0.550113304060854	4.40795862005304	1.04349474853539e-05	0.000535086894764436	419.637451307128	127.534852586324	320.971651851074	53.6465006034214	54.1706997495508	1	2537766	2537990	-	CDS	WP_003020276	-	YdcH family protein
cds-pgaptmp_002746	46.8653613213081	2.40355999892829	0.660021141110206	3.6416409251457	0.000270905760515509	0.00922935104660372	48.2768749291387	45.7817419540648	114.547504006331	7.66378580048877	18.0568999165169	1	2843114	2843356	+	CDS	WP_000497451	-	DinI family protein
cds-pgaptmp_003945	20.0611607491604	2.39907323673685	0.776452648738246	3.08978691828201	0.00200300138717112	0.0485996531697031	50.1336778110286	16.3506221264517	22.6708601679197	4.37930617170787	6.77133746869385	1	4092912	4093409	+	CDS	WP_014229611	-	ferritin-like domain-containing protein
cds-pgaptmp_004389	109.66574159839	2.39275942694103	0.451760241041784	5.29652503598634	1.18027162832567e-07	7.52650138370751e-06	193.107499716555	102.463898659098	190.912506677218	31.749969744882	30.0948331941949	1	4540604	4540825	+	CDS	NP_312167	-	hypothetical protein	plasma membrane [GO:0005886]
cds-pgaptmp_000632	375.417008619607	2.38734289009784	0.603845691560512	3.95356450077214	7.69954955366265e-05	0.00321828230923681	886.62337610245	357.533603831745	420.007514689881	158.74984872441	54.1706997495508	1	635534	635950	-	CDS	WP_000448925	-	hypothetical protein	membrane [GO:0016020]
cds-pgaptmp_001284	67.3450622462544	2.26857289446954	0.667236686551156	3.3999522810945	0.000673976141194324	0.020194923652413	115.121778677177	33.7912857280002	146.763989508112	22.9913574014663	18.0568999165169	1	1368116	1368457	+	CDS	YP_005225689	-	RamA family antibiotic efflux transcriptional regulator	DNA-binding transcription factor activity [GO:0003700]; sequence-specific DNA binding [GO:0043565]
cds-pgaptmp_000791	475.084493028503	2.24458956853981	0.39701659059011	5.65364174127721	1.5708345679804e-08	1.13236683204848e-06	453.988304622092	747.768451916393	880.58393704867	157.655022181483	135.426749373877	1	812050	812178	+	CDS	WP_003829577	sgrT	glucose uptake inhibitor SgrT
cds-pgaptmp_000621	34.873191199259	2.22902744120979	0.616716849618954	3.61434496655478	0.000301107928341331	0.0101196678079039	77.0573195984329	31.6112027778067	44.1485171691068	8.75861234341573	12.7903041075328	1	622238	622552	-	CDS	WP_008322889	-	cell wall-binding protein
cds-pgaptmp_001690	2586.26580904948	2.22054096863666	0.409790514479155	5.41872222557169	6.00264946083992e-08	4.09002444085175e-06	4343.06194074059	3031.40534224415	3937.57045021763	1080.59379786892	538.697514176089	1	1788060	1788560	-	CDS	WP_008499891	-	nickel transporter
cds-pgaptmp_002376	1084.35818710151	2.18110916754946	0.593043273705966	3.67782464493623	0.000235231581394632	0.00823973159054156	1468.73107957495	608.243143104004	2650.10423331314	320.784177077601	373.928302437872	1	2453542	2453682	+	CDS	NP_460524	sra	stationary-phase-induced ribosome-associated protein	ribosome [GO:0005840]; structural constituent of ribosome [GO:0003735]; translation [GO:0006412]
cds-pgaptmp_001283	723.636339978324	2.10679320192689	0.617048167779432	3.41430914463064	0.00063943975954515	0.0195127200244023	848.558917023707	405.495428736003	1879.29498760387	234.292880186371	250.539486341673	1	1366986	1368098	+	CDS	WP_003021993	-	MBL fold metallo-hydrolase
cds-pgaptmp_003300	511.614251816147	2.09366399539737	0.65189527051862	3.21165697939753	0.001319718474085	0.0343679564926638	713.940708086685	227.818668295227	1270.76137257024	176.267073411242	169.283436717346	1	3382020	3382325	-	CDS	WP_001519663	elaB	stress response protein ElaB	plasma membrane [GO:0005886]; ribosome binding [GO:0043022]
cds-pgaptmp_002888	181.323648792335	1.96808478025154	0.61724904951687	3.18847761983917	0.0014302408085991	0.0366701947524325	185.680288188995	117.724479310452	471.315250859383	65.689592575618	66.2086330272288	1	2962747	2962932	-	CDS	WP_003030415	-	DUF2158 domain-containing protein
cds-pgaptmp_003056	70.8888546487638	1.9427267759106	0.5565330341832	3.49076632757633	0.000481637303323171	0.0151850282118256	157.828244960646	81.7531106322587	62.046564670096	31.749969744882	21.0663832359364	1	3129746	3129937	+	CDS	WP_001064716	-	hypothetical protein
cds-pgaptmp_001939	26.3238170010439	1.91132297162892	0.591414095427424	3.23178460981317	0.0012301974661122	0.0325478840236281	30.6372475511842	32.7012442529035	48.9213298360372	6.5689592575618	12.7903041075328	1	2027373	2028449	+	CDS	WP_016152746	-	prophage tail fiber N-terminal domain-containing protein	viral entry into host cell [GO:0046718]; virion attachment to host cell [GO:0019062]
cds-pgaptmp_002953	786.519394243855	1.90061383507947	0.616586385762712	3.08247778245773	0.00205285054027636	0.0493279158808436	798.425239212678	473.078000192003	2065.43468161416	287.939380789792	307.719669410643	1	3020618	3021679	+	CDS	-	-	hypothetical protein
cds-pgaptmp_003775	169.021746134068	1.88159951943039	0.524972323506296	3.58418803273888	0.000338128438017577	0.0111380851039697	288.732848133887	120.994603735743	305.46001068355	81.0171641765955	48.9041039405667	1	3917020	3917664	+	CDS	WP_001513940	-	hypothetical protein	membrane [GO:0016020]
cds-pgaptmp_002158	72732.5563936862	1.86277905347943	0.540474363375585	3.44656320393305	0.000567765739189059	0.0175407874951949	73832.981394031	58147.1724475627	175349.557773525	33345.1320179266	22987.9383353858	1	2227915	2228151	-	CDS	NP_460342	lpp	murein lipoprotein Lpp	cell outer membrane [GO:0009279]; extracellular region [GO:0005576]; lipid binding [GO:0008289]; peptidoglycan binding [GO:0042834]; lipid modification [GO:0030258]; periplasmic space organization [GO:0043580]
cds-pgaptmp_003943	459.55467588049	1.83553497488012	0.414977932840839	4.42321104236673	9.72446654236777e-06	0.000509152595597235	890.33698186623	616.963474904779	428.359936857009	200.353257355635	161.759728418798	1	4091386	4092258	-	CDS	WP_000018760	-	SDR family oxidoreductase	oxidoreductase activity [GO:0016491]
cds-pgaptmp_002086	1738.79890097806	1.76199830571261	0.562839091943042	3.1305542399868	0.001744767757931	0.0436104262710996	3587.34316781138	936.345627108136	2741.98087715155	758.714794248388	669.610038570837	1	2155035	2155520	+	CDS	NP_310476	spy	ATP-independent periplasmic protein-refolding chaperone	periplasmic space [GO:0042597]
cds-pgaptmp_003237	1228.82671409284	1.64759172952682	0.402022317445747	4.09825937026285	4.1626868120922e-05	0.00189956001865565	1300.69041876391	1586.01034626582	2178.78898245376	679.887283157646	398.756539823082	1	3312346	3312798	-	CDS	WP_019705522	-	ImmA/IrrE family metallo-endopeptidase
cds-pgaptmp_000626	4725.18214060173	1.58361216734839	0.236748902869537	6.68899474571611	2.24708799316078e-11	2.14942609191956e-09	6045.75018343367	6357.12188276443	6924.15797654937	2166.66172845247	2132.21893180871	1	626630	627850	-	CDS	-	-	hypothetical protein
cds-pgaptmp_002756	343.667845937769	1.54190869525329	0.456649777153717	3.37656727846	0.000733964195413168	0.0214749288705006	544.043244393755	271.420327299099	582.283145365516	192.689471555146	127.903041075328	1	2850231	2850755	-	CDS	WP_000679479	-	hypothetical protein
cds-pgaptmp_000102	94.3346008401103	1.47219119718237	0.380438681176458	3.86972006271762	0.00010896039170957	0.0042674723493181	105.837764267727	120.994603735743	153.923208508507	40.5085820882978	50.4088456002765	1	101731	102428	+	CDS	WP_076612230	-	IS1 family transposase
rna-pgaptmp_004005	7324.80615252849	1.41835409741858	0.358532910301134	3.9559941546992	7.62170244340917e-05	0.00321274135199298	7076.2757828826	9352.55585633039	12884.2077943788	3510.01389662386	3800.97743242682	1	4149164	4149347	+	ncRNA	-	-	-
rna-pgaptmp_004576	664.66728324148	1.27685741179574	0.323622782283477	3.94551150813999	7.96298072201524e-05	0.00327337736457056	767.787991661494	742.318244540909	1096.55371022727	340.491054850287	376.185414927436	1	4746209	4746293	-	tRNA	-	-	-
rna-pgaptmp_004824	78.6030157743904	1.26582573386107	0.346013988686296	3.65830797381056	0.000253885857215442	0.00870916037096282	104.909362826782	103.553940134194	99.0358628388071	44.8878882600056	40.6280248121631	1	5000216	5000292	-	tRNA	-	-	-
rna-pgaptmp_002851	489.57417342408	1.16143101204275	0.311004175585068	3.73445472189512	0.000188122330755813	0.00688029759690747	662.878628834712	590.802479502456	631.204475201554	335.016922135652	227.968361446026	1	2932513	2932588	-	tRNA	-	-	-
cds-pgaptmp_000238	158.272950846287	1.1190011642883	0.361278528022205	3.09733648001224	0.00195268092494156	0.0479087735980276	252.525191937033	195.117424042324	157.502818008705	97.4395623205	88.7797579228749	1	249845	250204	+	CDS	WP_003837824	-	DUF2500 domain-containing protein
cds-pgaptmp_001619	6990.32291656702	1.09292485129887	0.255478219625472	4.27795705207703	1.8861640004518e-05	0.000919782327279141	9011.99278725287	8588.43678228755	9027.77515949897	4630.02145003814	3693.38840375757	1	1712662	1713750	+	CDS	NP_459952	serC	3-phosphoserine/phosphohydroxythreonine transaminase	cytoplasm [GO:0005737]; O-phospho-L-serine:2-oxoglutarate aminotransferase activity [GO:0004648]; pyridoxal phosphate binding [GO:0030170]; L-serine biosynthetic process [GO:0006564]; pyridoxine biosynthetic process [GO:0008615]
cds-pgaptmp_000211	332.61589799684	0.988333747631987	0.269934607588533	3.66138212680948	0.000250858272050387	0.00866506281374046	413.138641220514	421.846050862455	409.268686189287	227.723920928809	191.102190783138	1	220488	220571	+	CDS	YP_001165328.2	-	Damage inducible protein
cds-pgaptmp_002148	274.515148192422	0.986307668607845	0.319966010065209	3.08253888719879	0.00205242912254877	0.0493279158808436	355.577751881925	286.680907950454	384.211419687902	194.879124641	151.226536800829	1	2218601	2218789	+	CDS	NP_416200.2	-	YdiH family protein
cds-pgaptmp_000697	1542.1531258303	0.808225623223766	0.231209014432342	3.49564927305322	0.000472909852662952	0.0150785487637534	1867.94369918129	1832.35971963769	1884.0678002708	1092.63688984111	1033.75752022059	1	700747	701820	+	CDS	NP_463419	-	patatin family protein	hydrolase activity [GO:0016787]; lipid catabolic process [GO:0016042]
cds-pgaptmp_002970	2093.1864053192	0.771536894962293	0.243798263878574	3.1646529498937	0.00155268030485525	0.0396052914684617	2481.61705164592	2318.51821753086	2726.46923598403	1483.48996566604	1455.83755576918	1	3036992	3038158	-	CDS	YP_005227854	ugd	UDP-glucose 6-dehydrogenase	NAD binding [GO:0051287]; UDP-glucose 6-dehydrogenase activity [GO:0003979]; polysaccharide biosynthetic process [GO:0000271]; UDP-glucuronate biosynthetic process [GO:0006065]
cds-pgaptmp_003951	2105.24929836833	-0.765860443387294	0.238097951378775	-3.21657720678552	0.00129729622473543	0.0341415419144658	1598.70728130725	1586.01034626582	1749.23584243001	2688.89398942863	2903.39903240995	1	4096402	4098399	+	CDS	WP_004119118	betT	choline BCCT transporter BetT
cds-pgaptmp_000090	7815.29624856873	-0.775495431744121	0.236739125050404	-3.27573835367944	0.00105386144824838	0.0289608112905384	6115.38029150455	5805.56089636546	6328.74959634979	11024.9032872746	9801.88717134928	1	91297	91533	+	CDS	WP_008457442	rpmB	50S ribosomal protein L28	ribonucleoprotein complex [GO:1990904]; ribosome [GO:0005840]; structural constituent of ribosome [GO:0003735]; translation [GO:0006412]
cds-pgaptmp_000998	745.867017966963	-0.794847256773406	0.253890957493723	-3.13066390634671	0.00174411640605577	0.0436104262710996	591.391717881949	569.00165000052	569.157910531458	916.369816429871	1083.41399499102	1	1041065	1045393	-	CDS	WP_016149651	-	AAA family ATPase
cds-pgaptmp_003842	597.742678912502	-0.831643360567169	0.255879537201396	-3.25013625420388	0.00115349727453632	0.0311255701461364	432.635071480358	488.338580843358	446.257984357998	765.28375350595	856.198004374845	1	3990167	3991084	-	CDS	WP_005130970	gcvA	glycine cleavage system transcriptional regulator GcvA	DNA binding [GO:0003677]; DNA-binding transcription factor activity [GO:0003700]
cds-pgaptmp_001229	543.868067391246	-0.87153081193897	0.273328441782231	-3.18858442339983	0.00142971254776894	0.0366701947524325	404.783028252009	461.087543965939	359.154153186517	729.15447758936	765.161133962405	1	1299002	1299511	-	CDS	NP_308612	purE	5-(carboxyamino)imidazole ribonucleotide mutase	5-(carboxyamino)imidazole ribonucleotide mutase activity [GO:0034023]; 'de novo' IMP biosynthetic process [GO:0006189]
rna-pgaptmp_004791	1370.8637199009	-0.968314606176719	0.285091221637557	-3.39650796897478	0.000682515700120152	0.0203283418706445	1184.64023864579	913.454756131103	875.81112438174	1976.16190998317	1904.25057036268	1	4965729	4965804	-	tRNA	-	-	-
cds-pgaptmp_001344	1185.6245741091	-1.02615814653616	0.276352714153839	-3.71321899145494	0.000204639664686269	0.00728776801921364	921.90263085836	891.653926629168	700.410258872045	1676.17943722119	1737.97661696476	1	1430700	1432601	-	CDS	NP_459632	mrdA	peptidoglycan DD-transpeptidase MrdA	plasma membrane [GO:0005886]; penicillin binding [GO:0008658]; peptidoglycan L,D-transpeptidase activity [GO:0071972]; serine-type D-Ala-D-Ala carboxypeptidase activity [GO:0009002]; cell wall organization [GO:0071555]; peptidoglycan biosynthetic process [GO:0009252]; proteolysis [GO:0006508]; regulation of cell shape [GO:0008360]
cds-pgaptmp_003364	890.950998374369	-1.03864477537036	0.28604339111567	-3.6310741923429	0.000282244025588728	0.00955021621277777	542.186441511865	740.138161590715	597.79478653304	1330.21424965626	1244.42135257996	1	3448860	3450140	+	CDS	WP_001766332	fadL	long-chain fatty acid transporter FadL	cell outer membrane [GO:0009279]; lipid transport [GO:0006869]
cds-pgaptmp_003655	736.596538155167	-1.05284385680777	0.258942325903643	-4.06593959922779	4.7839325796327e-05	0.00212457862956188	536.616032866195	540.660571648004	467.735641359185	1132.05064538648	1005.91979951596	1	3787796	3788908	-	CDS	WP_003839740	-	glycosyltransferase family 4 protein
cds-pgaptmp_004384	91.9301233593007	-1.06212942447734	0.325600133191119	-3.26206692260134	0.00110603029228757	0.0300622659772588	67.7733051889831	62.1323640805166	62.046564670096	139.042970951725	128.655411905183	1	4533795	4534679	+	CDS	WP_003025276	yhdJ	adenine-specific DNA-methyltransferase
cds-pgaptmp_004137	4145.64987267018	-1.07857899834351	0.323415451934717	-3.33496433732927	0.000853103393222054	0.0245279553635058	2399.91772484276	3691.9704761528	2516.46547863909	5960.23569969441	6159.65998402184	1	4283126	4284871	+	CDS	NP_311976	dnaG	DNA primase	DNA-directed RNA polymerase complex [GO:0000428]; primosome complex [GO:1990077]; DNA binding [GO:0003677]; DNA primase activity [GO:0003896]; zinc ion binding [GO:0008270]
cds-pgaptmp_003653	515.589207935098	-1.08543358972221	0.274198476755388	-3.95856899923817	7.54001595714103e-05	0.00320547345049739	330.510912976411	395.685055460132	341.256105685528	814.550947937663	695.943017615757	1	3785964	3787355	-	CDS	WP_003845994	-	DUF4832 domain-containing protein
cds-pgaptmp_003654	151.169155326106	-1.10860213865629	0.308492877163903	-3.59360692165118	0.000326131728306457	0.0108145281106421	111.408172913397	110.094188984775	88.2970343382135	223.344614757101	222.701765637042	1	3787386	3787793	-	CDS	WP_004716560	-	hypothetical protein	membrane [GO:0016020]
cds-pgaptmp_004844	370.351604600165	-1.1372911368478	0.278457796679193	-4.0842495717872	4.42194857534167e-05	0.0019995247467045	244.169578968528	282.320742050067	224.322195345732	529.896046776652	571.049459859848	1	5023688	5024311	+	CDS	NP_312709	rsmG	16S rRNA (guanine(527)-N(7))-methyltransferase RsmG	cytoplasm [GO:0005737]; rRNA (guanine-N7-)-methyltransferase activity [GO:0070043]
cds-pgaptmp_004115	857.862893068326	-1.14933145619234	0.279976267593938	-4.10510314345381	4.041345220138e-05	0.00186126399305245	529.188821338635	672.555590134715	528.589002862549	1349.92112742895	1209.05992357678	1	4260349	4262016	+	CDS	WP_003024632	-	flotillin family protein	membrane [GO:0016020]
cds-pgaptmp_001293	756.232031373195	-1.15381532409629	0.349204450507437	-3.30412548413876	0.000952731773091997	0.0264742337394391	629.456176960693	527.580073946843	365.12016902018	1061.98174663916	1197.0219902991	1	1379560	1380693	+	CDS	NP_459581	fepE	LPS O-antigen length regulator	plasma membrane [GO:0005886]; protein tyrosine kinase activity [GO:0004713]; lipopolysaccharide biosynthetic process [GO:0009103]
cds-pgaptmp_003700	380.820571711269	-1.17057178050018	0.298945442573113	-3.91567026553313	9.0153393383696e-05	0.00364571527390653	239.527571763803	275.780493199486	245.799852346919	654.706272670326	488.288668575812	1	3836418	3837482	+	CDS	NP_311568	proW	glycine betaine/L-proline ABC transporter permease ProW	plasma membrane [GO:0005886]; transmembrane transport [GO:0055085]
cds-pgaptmp_000858	500.956119530476	-1.17248827239054	0.361073567884801	-3.24722820133049	0.00116534911211937	0.0311636907724825	260.880804905538	450.187129214971	289.948369516026	752.145834990826	751.618459025018	1	888660	889139	-	CDS	NP_459188	folK	2-amino-4-hydroxy-6-hydroxymethyldihydropteridine diphosphokinase	2-amino-4-hydroxy-6-hydroxymethyldihydropteridine diphosphokinase activity [GO:0003848]; ATP binding [GO:0005524]; kinase activity [GO:0016301]; folic acid biosynthetic process [GO:0046656]; phosphorylation [GO:0016310]; tetrahydrofolate biosynthetic process [GO:0046654]
cds-pgaptmp_001389	191.300200918003	-1.17369971587518	0.312465641115564	-3.75625208482073	0.000172476965057372	0.00640224197160722	145.759026228361	130.804977011614	105.00187867247	289.034207332719	285.900915344852	1	1473509	1473796	-	CDS	WP_003022842	ybfE	LexA regulated protein	regulation of DNA-templated transcription [GO:0006355]
rna-pgaptmp_001454	525.503563188958	-1.18419142021366	0.348274553908319	-3.40016635417296	0.000673448677672707	0.020194923652413	252.525191937033	360.803728257035	431.939546357207	829.878519538641	752.370829854872	1	1538269	1538344	+	tRNA	-	-	-
cds-pgaptmp_004114	101.984724301079	-1.18952436373234	0.384096096704073	-3.09694468113486	0.00195526357868911	0.0479087735980276	67.7733051889831	82.8431521073554	51.3077361695025	174.077420325388	133.922007714167	1	4259696	4260325	+	CDS	WP_003024624	-	DUF1449 family protein	membrane [GO:0016020]
cds-pgaptmp_004311	1398.59652233873	-1.20685746263376	0.377156925206375	-3.19988148692586	0.00137484107424059	0.0356169765795454	711.15550376385	1280.79873323872	762.456823542141	2207.17031054076	2031.40124060816	1	4457676	4458641	-	CDS	WP_012135318	-	DMT family transporter	membrane [GO:0016020]
cds-pgaptmp_003645	109.44363669195	-1.2194335977333	0.390433131606334	-3.12328411453265	0.00178845014741532	0.0444787551662191	93.7685455354424	65.4024885058069	54.8873456697003	151.086062923921	182.073740824879	1	3775976	3777568	-	CDS	WP_005122999	-	D-aminoacylase	hydrolase activity, acting on carbon-nitrogen (but not peptide) bonds, in linear amides [GO:0016811]
rna-pgaptmp_001367	240.711262805341	-1.22551863149729	0.28932860578233	-4.23573268251007	2.27807663611605e-05	0.001100111960004	150.401033433086	176.586718965679	143.184380007914	384.284116567365	349.100065052661	1	1453690	1453764	-	tRNA	-	-	-
cds-pgaptmp_000871	154.075200437537	-1.27129645754439	0.339338038779208	-3.74640126440868	0.00017938956353809	0.00660950880769228	108.622968590562	88.2933594828393	97.8426596720745	276.991115360523	198.625899081686	1	906604	907401	+	CDS	NP_308182	fhuC	Fe3+-hydroxamate ABC transporter ATP-binding protein FhuC	ATP binding [GO:0005524]; ATP hydrolysis activity [GO:0016887]
cds-pgaptmp_003261	772.417081554077	-1.29253667671647	0.380744151495671	-3.39476436247023	0.000686876905346284	0.0203364626618596	495.766369464616	625.683806705553	344.835715185726	1383.86075025969	1011.9387661548	1	3331335	3332996	-	CDS	NP_311126	mqo	malate dehydrogenase (quinone)	malate dehydrogenase (menaquinone) activity [GO:0052589]; malate dehydrogenase (quinone) activity [GO:0008924]; tricarboxylic acid cycle [GO:0006099]
cds-pgaptmp_003699	305.435500259199	-1.3067965083448	0.353763406025193	-3.69398441469026	0.000220767338907168	0.00778792016825711	161.541850724426	232.178834195615	182.56008451009	564.930496150315	385.96623571555	1	3835223	3836425	+	CDS	NP_461735	proV	glycine betaine/L-proline ABC transporter ATP-binding protein ProV	plasma membrane [GO:0005886]; ATP binding [GO:0005524]; ATP hydrolysis activity [GO:0016887]; amino acid transport [GO:0006865]; cellular response to osmotic stress [GO:0071470]; glycine betaine transport [GO:0031460]
cds-pgaptmp_001914	253.436499436349	-1.31466870302345	0.367252923371892	-3.57973652313769	0.000343940817804467	0.0112550107089435	190.32229539372	113.364313410065	173.014459176229	350.344493736629	440.1369354651	1	2006298	2006510	+	CDS	NP_416070	cspG	cold shock protein CspG	cytosol [GO:0005829]; DNA binding [GO:0003677]; nucleic acid binding [GO:0003676]; regulation of gene expression [GO:0010468]; response to cold [GO:0009409]
cds-pgaptmp_004248	290.026128868481	-1.34696999725114	0.357704519721174	-3.76559401122773	0.000166153589826025	0.00626096936208068	208.890324212619	194.027382567227	134.831957840786	386.473769653219	525.907210068556	1	4392460	4393179	-	CDS	WP_003844142	-	inovirus-type Gp2 protein
cds-pgaptmp_004381	48.6780436332501	-1.35100104503968	0.427944547108202	-3.15695352159281	0.0015942675563361	0.0404586062511008	32.4940504330741	35.9713686781938	21.4776570011871	74.4482049190337	78.9989371347616	1	4531344	4532120	+	CDS	WP_003828842	-	carbonic anhydrase family protein	carbonate dehydratase activity [GO:0004089]; zinc ion binding [GO:0008270]
cds-pgaptmp_003264	188.289911995603	-1.37138433012162	0.414081817762681	-3.31186802050698	0.00092675255706895	0.0260433176206834	163.398653606315	100.283815708904	81.1378153378179	317.49969744882	279.129577876158	1	3336027	3337670	-	CDS	NP_416715	-	multidrug ABC transporter permease/ATP-binding protein	ATP-binding cassette (ABC) transporter complex [GO:0043190]; membrane [GO:0016020]; ABC-type transporter activity [GO:0140359]; ATP binding [GO:0005524]; ATP hydrolysis activity [GO:0016887]; ATPase-coupled transmembrane transporter activity [GO:0042626]; peptide transmembrane transporter activity [GO:1904680]; microcin transport [GO:0042884]; response to antibiotic [GO:0046677]
cds-pgaptmp_001294	69.3415410881228	-1.3842943051672	0.377816406381344	-3.66393380961328	0.000248370994738949	0.00863914215266806	49.2052763700836	43.6016590038713	33.4096886685132	108.38782774977	112.103253648376	1	1380740	1381537	-	CDS	WP_003847439	fepC	iron-enterobactin ABC transporter ATP-binding protein	ATP binding [GO:0005524]; ATP hydrolysis activity [GO:0016887]
cds-pgaptmp_004075	271.922361417791	-1.39556893707905	0.419398050311482	-3.32755227651291	0.000876125492660214	0.0248280446714994	134.618208937021	240.899165996389	118.127113506529	452.163362228837	413.80395642018	1	4217486	4217911	-	CDS	NP_311916	exbD	TonB system transport protein ExbD	plasma membrane [GO:0005886]; transmembrane transporter activity [GO:0022857]; bacteriocin transport [GO:0043213]; protein transport [GO:0015031]
cds-pgaptmp_000481	73.269092317927	-1.40990681991006	0.404905902581064	-3.48206042668839	0.000497571397392388	0.0155655354127656	40.8496634015789	57.7721981801295	33.4096886685132	123.715399350747	110.598511988666	1	478370	478687	+	CDS	NP_463202	sugE	quaternary ammonium compound efflux SMR transporter SugE	plasma membrane [GO:0005886]; transmembrane transporter activity [GO:0022857]; monoatomic ion transport [GO:0006811]; response to chemical [GO:0042221]; transmembrane transport [GO:0055085]
rna-pgaptmp_003849	2076.98666202805	-1.47334854376786	0.298496777467689	-4.9358943043442	7.97843099412295e-07	4.61450183311251e-05	1371.24892827573	1008.28836446452	1262.40895040311	3753.06538915364	2989.92167784326	1	3995941	3996017	+	tRNA	-	-	-
cds-pgaptmp_003522	1421.9315259798	-1.47956501409878	0.453460574950225	-3.26283054323121	0.00110305454819675	0.0300622659772588	714.86910952763	1263.35806963717	508.304549028094	2423.9459660403	2199.17993566579	1	3622139	3622942	+	CDS	WP_000553460	suhB	inositol-1-monophosphatase	inositol monophosphate 1-phosphatase activity [GO:0008934]; inositol monophosphate 3-phosphatase activity [GO:0052832]; inositol monophosphate 4-phosphatase activity [GO:0052833]; metal ion binding [GO:0046872]; phosphatidylinositol phosphate biosynthetic process [GO:0046854]; transcription antitermination [GO:0031564]
cds-pgaptmp_003476	83.3804458973278	-1.52249003441423	0.380056256760109	-4.00595966342748	6.17661898573645e-05	0.00269495638903975	50.1336778110286	51.2319493295488	41.7621108356415	112.767133921478	161.007357588943	1	3558959	3559618	-	CDS	WP_003037944	-	hypothetical protein
cds-pgaptmp_001524	4080.86270228653	-1.553066537703	0.407265956232062	-3.81339641562884	0.000137069989467811	0.00522775260933284	1491.01271415763	3113.15845287641	2298.10929912702	7632.03583074388	5869.99721452772	1	1613142	1613888	-	CDS	WP_005123681	glnH	glutamine ABC transporter substrate-binding protein GlnH	membrane [GO:0016020]; outer membrane-bounded periplasmic space [GO:0030288]; ligand-gated monoatomic ion channel activity [GO:0015276]; amino acid transport [GO:0006865]
cds-pgaptmp_003160	75.2646544720491	-1.59794206140752	0.448490139745951	-3.56293688488376	0.000366728874595913	0.0119222838054907	49.2052763700836	49.0518663793552	26.2504696681175	105.103348120989	146.7123118217	1	3241818	3242072	-	CDS	WP_004387449	-	YkgJ family cysteine cluster protein
cds-pgaptmp_000872	170.777170750679	-1.60457990180794	0.297034009030943	-5.40200735613672	6.58992470328733e-08	4.42949803704745e-06	98.4105527401673	92.6535253832265	90.6834406716788	306.551432019551	265.58690293877	1	907401	908291	+	CDS	NP_459198	fhuD	Fe(3+)-hydroxamate ABC transporter substrate-binding protein FhuD	outer membrane-bounded periplasmic space [GO:0030288]
cds-pgaptmp_003556	246.20382882383	-1.61092519521566	0.373937000356233	-4.30801229533585	1.64728230159613e-05	0.000827634562438297	142.973821905526	168.956428640001	93.069847005144	442.309923342495	383.709123225985	1	3664559	3664819	+	CDS	NP_461511	-	YfhL family 4Fe-4S dicluster ferredoxin	cytoplasm [GO:0005737]; iron-sulfur cluster binding [GO:0051536]; metal ion binding [GO:0046872]
cds-pgaptmp_001355	276.197804976037	-1.61398403210038	0.522089502676558	-3.09139337953759	0.00199219513475937	0.0485744049033975	91.9117426535525	256.159746647744	106.195081839203	494.861597402989	431.860856336697	1	1442189	1442914	-	CDS	WP_020245804	gltL	glutamate/aspartate ABC transporter ATP binding protein GltL
cds-pgaptmp_000032	86.6525190991766	-1.69722648848459	0.507019417874558	-3.34745855612281	0.000815561813603459	0.0235849096561837	27.8520432283492	68.6726129310973	40.5689076689089	179.551553040023	116.617478627505	1	32540	33931	+	CDS	NP_462686	uhpT	hexose-6-phosphate:phosphate antiporter	plasma membrane [GO:0005886]; glucose 6-phosphate:inorganic phosphate antiporter activity [GO:0061513]; carbohydrate transport [GO:0008643]; glucose-6-phosphate transport [GO:0015760]; phosphate ion transmembrane transport [GO:0035435]
rna-pgaptmp_000497	251.603768007964	-1.74936184286113	0.45184687322743	-3.87158116280826	0.000108131639755272	0.0042674723493181	75.2005167165429	166.776345689808	146.763989508112	356.913452994191	512.364535131168	1	494577	494652	+	tRNA	-	-	-
cds-pgaptmp_004471	1311.98731215313	-1.76677128204802	0.313476878825208	-5.63604974207095	1.73995140693103e-08	1.23635975686785e-06	518.048004047296	777.199571744006	712.342290539371	2132.72210562173	2419.62458881327	1	4631406	4632992	-	CDS	WP_016155448	-	EAL domain-containing protein	plasma membrane [GO:0005886]; cyclic-guanylate-specific phosphodiesterase activity [GO:0071111]
rna-pgaptmp_001456	37.3865094515197	-1.77162949946067	0.462606686171778	-3.82966686910967	0.00012831684745038	0.00494765890866815	19.4964302598445	21.8008295019356	15.511641167524	74.4482049190337	55.6754414092606	1	1538576	1538709	+	ncRNA	-	-	-
cds-pgaptmp_002642	164.920337455246	-1.7784503689293	0.494692653782475	-3.59506120685453	0.000324315320524134	0.0108145281106421	73.343713834653	130.804977011614	46.534923502572	309.835911648332	264.08216127906	1	2738072	2739301	+	CDS	WP_003844033	-	diguanylate phosphodiesterase
cds-pgaptmp_000870	643.809411883575	-1.78243884389634	0.36864294116278	-4.83513623853517	1.33054476723794e-06	7.43610075532752e-05	407.568232574844	341.182981705293	227.90180484593	1247.00743239381	995.386607897996	1	904308	906557	+	CDS	NP_706098	fhuA	ferrichrome porin FhuA	cell outer membrane [GO:0009279]; siderophore-iron transmembrane transporter activity [GO:0015343]; signaling receptor activity [GO:0038023]
rna-pgaptmp_001455	28.9524524845852	-1.81180537196458	0.487759117451141	-3.71454947153513	0.000203566044094586	0.00728776801921364	14.8544230551196	13.0804977011614	15.511641167524	44.8878882600056	56.4278122391154	1	1538478	1538553	+	tRNA	-	-	-
rna-pgaptmp_001850	35.2599716271518	-1.83184513478338	0.527162249347079	-3.47491713803904	0.000511011173639118	0.0158860598605061	19.4964302598445	18.5307050766453	14.3184380007914	42.6982351741517	81.2560496243262	1	1947502	1947577	+	tRNA	-	-	-
cds-pgaptmp_001598	218.054599254425	-1.88530801210743	0.45064301507944	-4.18359532716842	2.86934688952045e-05	0.00134642749325233	139.260216141746	116.634437835356	58.4669551698982	347.060014107848	428.851373017277	1	1682869	1683226	-	CDS	NP_459930	-	hypothetical protein
rna-pgaptmp_003713	379.287237354097	-1.93497529402568	0.581014491220792	-3.33033912796224	0.000867402696121689	0.0247957529339614	86.3413340078826	319.382152203357	128.865942007122	608.723557867393	753.123200684727	1	3849884	3849960	-	tRNA	-	-	-
cds-pgaptmp_003262	326.899977825341	-1.94781029319182	0.498117398610557	-3.91034382381547	9.21648360289672e-05	0.00369699914845228	99.3389541811123	248.529456322066	109.774691339401	666.749364642523	510.107422641604	1	3333275	3334522	+	CDS	WP_008785303	-	SulP family inorganic anion transporter
cds-pgaptmp_001152	51.0324737873938	-2.00362899869205	0.497271243571622	-4.02924766833711	5.59556420762683e-05	0.00246303861670229	12.9976201732296	28.3410783525163	28.6368760015828	82.1119907195225	103.074803690118	1	1214728	1214979	+	CDS	YP_005225461	-	hypothetical protein
cds-pgaptmp_001357	186.954275675331	-2.05825060223226	0.547309797901203	-3.76066829083845	0.000169460022074232	0.00633754999847543	51.0620792519736	142.795433237678	53.6941425029677	393.042728910781	294.176994473255	1	1443588	1444328	-	CDS	NP_415187	gltJ	glutamate/aspartate ABC transporter permease GltJ	ATP-binding cassette (ABC) transporter complex, substrate-binding subunit-containing [GO:0055052]; plasma membrane [GO:0005886]; transmembrane transporter activity [GO:0022857]; amino acid transport [GO:0006865]; L-aspartate import across plasma membrane [GO:0140009]; L-glutamate import across plasma membrane [GO:0098712]
cds-pgaptmp_004509	1125.52647494292	-2.18549544159434	0.634541798866535	-3.44421036643801	0.000572729895861037	0.0175849290247704	275.735227960657	784.829862069683	335.290089851865	1035.70590960891	3196.0712852235	1	4674216	4675343	-	CDS	WP_000592028	-	slipin family protein
rna-pgaptmp_004789	62.0566189127952	-2.27482290361953	0.639185129638662	-3.55894215640703	0.000372351519456447	0.0120264705050413	21.3532331417344	43.6016590038713	8.35242216712831	110.577480835624	126.398299415619	1	4965505	4965581	-	tRNA	-	-	-
rna-pgaptmp_003850	505.465604213514	-2.28917568251644	0.29333446634592	-7.8039778653794	5.99857179344237e-15	1.02885848622698e-12	199.606309803169	228.908709770324	164.662037009101	983.154235548416	950.996728936559	1	3996170	3996246	+	tRNA	-	-	-
rna-pgaptmp_001845	23.219638252993	-2.50835094502204	0.672666139270061	-3.72896864965428	0.000192265067601894	0.00698048500913738	2.78520432283492	8.72033180077426	13.1252348340588	47.0775413458596	44.3898789614375	1	1943167	1943242	-	tRNA	-	-	-
cds-pgaptmp_004562	2758.41332910467	-2.64145171536392	0.53968766287443	-4.89440818657089	9.86019956962158e-07	5.57325371128383e-05	1480.80029830723	761.938991092651	429.553140023742	4966.13319871672	6153.641017383	1	4730144	4730356	-	CDS	WP_002210052	cspG	cold shock protein CspG	cytosol [GO:0005829]; DNA binding [GO:0003677]
cds-pgaptmp_000101	25.7520153595471	-2.66082573546212	0.631790889882788	-4.21156078391027	2.53612290279534e-05	0.00121294954985615	4.64200720472487	11.9904562260646	8.35242216712831	38.3189290024438	65.4562621973739	1	100891	101673	-	CDS	WP_016151169	-	glycosyltransferase family 2 protein
cds-pgaptmp_001153	18.419822684384	-2.74034347252635	0.652262661648466	-4.20128827488097	2.65400384513859e-05	0.0012572395357828	5.57040864566985	5.45020737548391	5.96601583366308	28.4654901161011	46.6469914510021	1	1214976	1215194	+	CDS	WP_016152066	-	hypothetical protein
cds-pgaptmp_000295	49.393604613524	-2.93508069722061	0.623578181471712	-4.70683674386025	2.51590231763511e-06	0.000139045534754634	15.7828244960646	17.4406636015485	7.15921900039569	59.1206333180562	147.464682651555	1	312892	313635	-	CDS	WP_016154805	-	Rpn family recombination-promoting nuclease/putative transposase
cds-pgaptmp_001241	2163.88251078374	-2.99205386404689	0.805914224244322	-3.71262074056633	0.000205124150118599	0.00728776801921364	131.833004614186	1273.16844291304	311.426026517213	4748.26271667425	4354.7223632	1	1310497	1310991	+	CDS	WP_008784007	sfmF	fimbria assembly protein
rna-pgaptmp_002605	19.8207479625529	-3.05540868402321	0.944237312685842	-3.23584827984846	0.00121281829287133	0.0322596694585133	0.928401440944974	11.9904562260646	2.38640633346523	27.3706635731742	56.4278122391154	1	2697090	2697221	+	ncRNA	-	-	-
cds-pgaptmp_001244	124.559688722404	-3.0724018605137	0.570939438184622	-5.38130956635753	7.39459032699017e-08	4.89295066780972e-06	19.4964302598445	52.3219908046455	22.6708601679197	178.456726497096	349.852435882516	1	1313368	1313961	-	CDS	WP_019076207	fimW	fimbria biosynthesis transcriptional regulator FimW
cds-pgaptmp_001237	7244.58351756447	-3.09382622905714	0.914842680328434	-3.38181230017213	0.000720093291058547	0.0211937516551788	329.582511535466	4432.10863774352	651.488929036008	16003.0795779635	14806.6579315439	1	1305554	1306087	+	CDS	WP_000619606	fimI	type 1 fimbrial protein subunit FimI	pilus [GO:0009289]; cell adhesion [GO:0007155]
cds-pgaptmp_001242	359.282951781114	-3.19187382494899	0.722077625383618	-4.42040261703615	9.8517175314794e-06	0.000510442114599776	30.6372475511842	179.856843390969	42.9553140023742	774.042365849365	768.92298811168	1	1311041	1311673	-	CDS	NP_459544	fimZ	fimbria biosynthesis transcriptional regulator FimZ	cytoplasm [GO:0005737]; DNA binding [GO:0003677]; phosphorelay signal transduction system [GO:0000160]; regulation of DNA-templated transcription [GO:0006355]
rna-pgaptmp_004056	55.632574454144	-3.20762653741405	0.747312224181107	-4.29221740742823	1.7689761426478e-05	0.000879888733353014	1.85680288188995	20.7107880268389	16.7048443342566	109.482654292697	129.407782735038	1	4199187	4199262	+	tRNA	-	-	-
cds-pgaptmp_001240	3043.43643861007	-3.2615228971631	0.836752504048946	-3.89783464212055	9.70566506445626e-05	0.00386207824244844	170.825865133875	1602.36096839227	285.175556849095	6525.16619584472	6633.65360683041	1	1309455	1310462	+	CDS	WP_016155910	fimH	type 1 fimbrin D-mannose specific adhesin FimH	pilus [GO:0009289]; cell adhesion [GO:0007155]
cds-pgaptmp_001239	9618.41052302462	-3.2990640698842	0.861128013094064	-3.83109598075963	0.00012757372378911	0.00494765890866815	460.487114708707	5015.28082692029	884.163546548868	20819.2215402992	20912.899586646	1	1306829	1309450	+	CDS	WP_003831116	-	fimbrial biogenesis usher protein
rna-pgaptmp_002604	9.79446919422042	-3.35310325534378	0.994595633956872	-3.37132311953139	0.000748080600379489	0.0217599585163016	1.85680288188995	4.36016590038713	0	16.4223981439045	26.3329790449205	1	2696961	2697045	+	tRNA	-	-	-
cds-pgaptmp_001238	3232.66158550169	-3.42749919195035	0.899064803914114	-3.81229381578346	0.000137683070330238	0.00522775260933284	157.828244960646	1623.07175641911	196.878522510882	7156.88111111358	7028.64829250422	1	1306129	1306821	+	CDS	WP_005122054	fimC	type 1 fimbria chaperone FimC	outer membrane-bounded periplasmic space [GO:0030288]; cell wall organization [GO:0071555]; chaperone-mediated protein folding [GO:0061077]
cds-pgaptmp_001236	50839.4387258512	-3.60914357611963	0.886579381261921	-4.07086342452778	4.68392058553464e-05	0.00209890279211255	2144.60732858289	22542.0577050015	3139.31753167351	125495.587309546	100875.623754452	1	1304922	1305476	+	CDS	NP_459538.3	fimA	type 1 fimbrial major subunit FimA
cds-pgaptmp_001243	54.3884182231864	-3.69670649737904	0.700834069198387	-5.27472430329669	1.32955811406162e-07	8.1644716782006e-06	2.78520432283492	18.5307050766453	7.15921900039569	95.2499092346461	148.21705348141	1	1312260	1312982	-	CDS	WP_016152132	-	fimbriae Y protein

### Sheet: J57_chr
GeneID	baseMean	log2FoldChange	lfcSE	stat	pvalue	padj	J57	J57.2	J57.3	J57c1	J57c1.2	J57c1.3	Chr	Start	End	Strand	Type	RefSeq	Gene	Product	GO
cds-pgaptmp_003492	1619.64419562676	5.0588904954984	0.521955549847972	9.69218642654894	3.25484933133549e-22	1.243786424481e-19	2354.68108116579	5042.69731341381	2037.2565979094	58.252136915085	146.399494727893	78.5785496285883	1	3535140	3536000	+	CDS	YP_005226230	-	pirin family protein
cds-pgaptmp_001330	10.6295512574109	4.95511368142136	1.41648621391816	3.49817289623664	0.000468457338223922	0.01864720460208	32.5766513607026	29.2383247018014	0	1.05912976209245	0	0.903201719868831	1	1359486	1359821	+	CDS	YP_005228166	eutS	ethanolamine utilization microcompartment protein EutS	bacterial microcompartment [GO:0031469]
cds-pgaptmp_003493	3400.72981249893	4.90470571596383	0.549493820431842	8.92586146302658	4.42243725257399e-19	9.14061645966946e-17	4751.10099688747	11164.4715478535	3829.69728913514	108.03123573343	298.181323820783	252.896481563273	1	3536019	3536696	+	CDS	YP_005226229	-	isochorismatase family protein	hydrolase activity [GO:0016787]
rna-pgaptmp_001218	39.7490235782225	3.48395863465633	0.642183370077408	5.42517728890484	5.7897044549376e-08	4.20083366274713e-06	59.0451805912735	50.2533705812212	110.005385382085	5.29564881046227	2.15293374599843	11.7416223582948	1	1231533	1231608	+	tRNA	-	-	-
rna-pgaptmp_003798	279.851383917302	3.421044999911	0.840052864558554	4.07241632549965	4.65279174250028e-05	0.00258930119106909	171.027419643689	57.5629517566715	1307.12281454007	67.7843047739171	37.6763405549726	37.9344722344909	1	3879605	3879680	-	tRNA	-	-	-
rna-pgaptmp_005085	54.837938562853	3.25822711101072	0.709481960462895	4.59240303852817	4.38171107502382e-06	0.000275999647055347	75.3335062716248	43.8574870527021	179.028372288491	10.5912976209245	2.15293374599843	18.0640343973766	1	5252623	5252698	-	tRNA	-	-	-
rna-pgaptmp_005357	108.437928814445	3.25665533860785	0.641685607307656	5.07515721331497	3.8717574853137e-07	2.61267082660742e-05	148.630971833206	74.0095094014348	366.684617940284	16.9460761934793	11.8411356029914	32.5152619152779	1	5526956	5527031	-	tRNA	-	-	-
rna-pgaptmp_004359	50.6157275569237	3.24569757326427	0.647737487066085	5.0108224984254	5.41978884280565e-07	3.61235228453047e-05	81.4416284017565	85.8875788115417	107.84841704126	8.47303809673963	1.07646687299922	18.9672361172454	1	4464224	4464299	-	tRNA	-	-	-
rna-pgaptmp_002113	2879.57609702916	3.24183617254679	0.728805286664549	4.44815128521279	8.66125204814491e-06	0.000522592597262807	1861.95922933516	1313.8972162872	12450.021263243	453.30753817557	435.969083564683	762.302251569293	1	2176328	2176460	-	ncRNA	-	-	-
rna-pgaptmp_004360	84.9325464003295	3.21761038059286	0.612513378788588	5.25312669407575	1.49538595292492e-07	1.04531125392264e-05	105.874116922283	140.709437627419	213.539865741695	30.7147631006812	4.30586749199686	14.4512275179013	1	4464336	4464412	-	tRNA	-	-	-
cds-pgaptmp_001335	49.3279994994914	3.04932803394257	0.84013895200037	3.62955202431945	0.000283913508792473	0.0123287290333216	104.856096567262	152.587507037526	6.47090502247559	16.9460761934793	9.68820185699295	5.41921031921298	1	1362834	1363124	+	CDS	YP_005228161	eutM	ethanolamine utilization microcompartment protein EutM	bacterial microcompartment [GO:0031469]
cds-pgaptmp_003748	36.0358755738519	3.00502983087375	0.839548357327075	3.57934096904324	0.000344461793160149	0.0141898706681338	34.6126920707465	28.3246270548701	129.418100449512	14.8278166692944	0	9.03201719868831	1	3830762	3830971	+	CDS	YP_005225931	-	hypothetical protein
rna-pgaptmp_004740	64.7003065548506	2.96201148079162	0.638282756591277	4.64059454873906	3.47408175131777e-06	0.000223746478635432	78.3875673366907	62.131439991328	203.833508207981	15.8869464313868	5.38233436499608	22.5800429967208	1	4874361	4874436	-	tRNA	-	-	-
rna-pgaptmp_000557	235.037993700726	2.95803394750965	0.536249803128117	5.51614924659084	3.46508026279145e-08	2.57945974887281e-06	276.901536565972	311.570897603571	661.110796462923	75.1982131085642	25.8352049519812	59.6113135113428	1	571002	571078	+	tRNA	-	-	-
rna-pgaptmp_005217	81.5090311175667	2.928719312482	0.574515827637059	5.0977173675573	3.43773567487391e-07	2.37410854076834e-05	151.685032898272	133.399856451969	147.752331346526	11.650427383017	7.53526811099451	37.0312705146221	1	5390967	5391042	-	tRNA	-	-	-
rna-pgaptmp_005218	102.691773209688	2.86194712922765	0.493345741359468	5.8010982750986	6.58819718704703e-09	5.17308853097994e-07	121.144422247613	149.846414096732	270.699526773562	31.7738928627736	18.2999368409867	24.3864464364584	1	5391079	5391155	-	tRNA	-	-	-
rna-pgaptmp_003800	252.314717771882	2.77025140811028	0.766972262091619	3.61193167606283	0.000303924650215412	0.0128734005525265	171.027419643689	90.4560670461981	1059.07145534517	64.6069154876397	36.5998736819733	92.1265754266207	1	3879906	3879981	-	tRNA	-	-	-
rna-pgaptmp_003801	4231.71222305815	2.75876644658693	0.698024468661531	3.95224891167052	7.7420147149071e-05	0.00410900262461551	3748.35094719084	1635.51878800702	16738.0743248035	1026.29673946759	854.714697161378	1387.31784171852	1	3880133	3880208	-	tRNA	-	-	-
rna-pgaptmp_002114	79.2043530465939	2.71791322457966	0.698157880823879	3.89297793412046	9.90211621650108e-05	0.00520724129843892	70.243404496515	44.7711846996334	297.661631033877	25.4191142902189	11.8411356029914	25.2896481563273	1	2176504	2176588	-	tRNA	-	-	-
rna-pgaptmp_001376	2078.0129855514	2.71746985501471	0.685295424169105	3.96539909530191	7.32732448603377e-05	0.0039252545751351	2064.54527998453	970.346901041035	7787.73419454938	842.008160863501	322.940061899765	480.503314970218	1	1398486	1398561	-	tRNA	-	-	-
rna-pgaptmp_003799	1977.5015628745	2.68936256626194	0.74606071900566	3.60475025390197	0.000312453247747015	0.0130728614312839	1341.75082791894	735.526605779692	8195.40121096534	390.818882212116	411.210345485701	790.301504885227	1	3879827	3879902	-	tRNA	-	-	-
rna-pgaptmp_003802	929.265140245076	2.68588612476655	0.691695111289187	3.88304916563682	0.000103154700080243	0.0053752976441814	880.587607093993	358.169477597067	3587.0383507923	273.255478619853	182.999368409867	293.54055895737	1	3880211	3880286	-	tRNA	-	-	-
rna-pgaptmp_004915	655.715945860886	2.67276443904626	0.663191945860196	4.0301521388043	5.57407634278816e-05	0.00307217361508286	756.389123781314	346.291408186961	2298.24976714925	290.201554813332	102.264352934926	140.899468299538	1	5065050	5065125	-	tRNA	-	-	-
cds-pgaptmp_001338	105.10248733942	2.65649925223521	0.761961721227658	3.48639462879462	0.000489578211239041	0.0190902197743006	226.000518814874	298.779130546533	19.4127150674268	45.5425797699755	18.2999368409867	22.5800429967208	1	1364965	1365804	+	CDS	YP_005228158	eutJ	ethanolamine utilization protein EutJ
rna-pgaptmp_001375	289.01951385967	2.62848819996907	0.711712997155089	3.69318561059845	0.000221462257609474	0.00991735672357424	187.31574532404	146.191623509007	1159.37048319354	88.9669000157661	53.8233436499608	98.4489874657025	1	1398364	1398439	-	tRNA	-	-	-
rna-pgaptmp_003803	3229.19532466907	2.5680058780397	0.645145435298777	3.9805069330614	6.87684589658161e-05	0.00371868685652885	3764.6392728712	1475.62169979404	11339.1825677181	1099.37669305197	612.509650736554	1083.8420638426	1	3880412	3880487	-	tRNA	-	-	-
rna-pgaptmp_005128	216.064335961572	2.43572072004473	0.462134821930227	5.27058469619603	1.35989855714374e-07	9.62338090067641e-06	304.388086151565	247.612062318381	542.477537717537	54.0156178667152	60.2821448879561	87.6105668272766	1	5298896	5298971	-	tRNA	-	-	-
rna-pgaptmp_003865	665.044597666352	2.39456166820971	0.510919541867428	4.68676860442157	2.77552473720493e-06	0.000180787588564303	1079.10157632327	529.944635220151	1743.90890355717	220.29899051523	144.246560981895	272.766919400387	1	3942512	3942586	+	tRNA	-	-	-
cds-pgaptmp_000852	2144.04726771865	2.37264337107819	0.653016825441924	3.63335717953747	0.000279757327061152	0.0122409847230116	3815.54029062229	652.380119908944	6314.52481776577	525.328361997857	748.144476734455	808.365539282603	1	855940	856548	+	CDS	YP_005228647	mrkA	type 3 fimbria major subunit MrkA	pilus [GO:0009289]; cell adhesion [GO:0007155]
rna-pgaptmp_005129	490.735911322688	2.36452831960009	0.486753120914306	4.8577568751046	1.18723061314569e-06	7.82207571787483e-05	631.172620113613	524.462449338563	1310.35826705131	148.278166692944	115.181955410916	214.962009328782	1	5299078	5299154	-	tRNA	-	-	-
rna-pgaptmp_001377	75.6153547728573	2.26514606885119	0.585602553825606	3.86806043459599	0.000109704479097238	0.00556483251491479	74.3154859166028	63.0451376382593	238.345001661184	26.4782440523114	22.6058043329835	28.9024550358026	1	1398607	1398682	-	tRNA	-	-	-
rna-pgaptmp_005213	145.234242233563	2.26340657094513	0.72426954478782	3.12508870106944	0.00177751451747963	0.0469525954571116	174.081480708755	50.2533705812212	497.181202560208	30.7147631006812	33.3704730629757	85.8041633875389	1	5387423	5387498	-	tRNA	-	-	-
rna-pgaptmp_003862	4599.30166941691	2.21837177547088	0.640957955326087	3.46102541834009	0.000538122000222413	0.0201602307534305	4600.43398434422	2492.56718082857	15621.8432084265	2352.32720160734	996.808324397274	1531.83011689754	1	3942180	3942254	+	tRNA	-	-	-
rna-pgaptmp_004914	1769.72524830541	2.20241874690668	0.608725045328072	3.61808465712083	0.000296791324035635	0.0126955811147184	1253.18305703203	1796.32957386692	5673.90522054068	509.44141556647	398.29274300971	987.199479816632	1	5064906	5064981	-	tRNA	-	-	-
cds-pgaptmp_004350	6954.09407943288	2.1257995519487	0.579693491652639	3.66710957179852	0.000245307696529704	0.010816182434679	11765.2612429888	3275.60606424869	18905.8275073329	3168.91624818062	1963.47557635057	2645.47783749581	1	4454409	4455776	+	CDS	NP_459258	mltD	murein transglycosylase D	membrane [GO:0016020]; hydrolase activity, acting on glycosyl bonds [GO:0016798]; lytic endotransglycosylase activity [GO:0008932]; cell wall organization [GO:0071555]; peptidoglycan metabolic process [GO:0000270]
cds-pgaptmp_004737	137.705329038274	2.06391021043228	0.593799692806247	3.47576840378346	0.000509391977772928	0.0196608985891391	229.05457987994	71.2684164606409	366.684617940284	34.951282149051	53.8233436499608	70.4497341497688	1	4870415	4870690	-	CDS	WP_000760408	-	DUF2574 family protein
cds-pgaptmp_004596	14.9149962839613	2.05369735276587	0.655032175514313	3.135261792527	0.00171700809788821	0.0457762344981172	34.6126920707465	20.1013482324885	17.2557467266016	5.29564881046227	8.61173498399373	3.61280687947532	1	4731977	4732045	-	CDS	NP_414542	thrL	thr operon leader peptide	threonine biosynthetic process [GO:0009088]; transcriptional attenuation [GO:0031555]; transcriptional attenuation by ribosome [GO:0031556]
rna-pgaptmp_005175	269.423079264099	2.0526010266145	0.618546523491658	3.31842626004539	0.000905262212321181	0.0291280452319974	262.649251595665	164.465576447633	875.72914637503	78.3756023948416	87.1938167129365	148.125082058488	1	5348957	5349033	-	tRNA	-	-	-
cds-pgaptmp_003236	612.081405648593	2.03780169334222	0.574777567727305	3.54537443310423	0.000392055731931807	0.015938038691015	636.262721888723	595.730865799204	1721.26073597851	398.232790546763	131.328958505904	189.672361172454	1	3287050	3287640	+	CDS	YP_005226439	-	metal-dependent hydrolase
cds-pgaptmp_003429	340.911104039323	2.0166045203651	0.448430714506664	4.4970258618071	6.89106089420791e-06	0.000424726462855911	566.019317392208	587.507586976822	486.396360856082	212.885082180583	91.4996842049334	101.158592625309	1	3477145	3477402	-	CDS	YP_005226293	-	DUF1471 domain-containing protein
cds-pgaptmp_005014	201.411058879862	2.00826387129077	0.532269496602763	3.77302078009095	0.000161282849001397	0.00770394408730005	321.694432186938	205.581970559541	441.100025698753	43.4243202457906	60.2821448879561	136.383459700193	1	5170662	5170943	+	CDS	YP_005224600	-	YjcB family protein	membrane [GO:0016020]
rna-pgaptmp_001098	4019.55680496528	1.96718220959816	0.556011267021675	3.53802580320998	0.000403130661140069	0.0162728517581329	4692.0558162962	3058.14602427904	11455.6588581226	1107.84973114871	1387.56579929599	2416.06460064912	1	1113731	1113807	+	tRNA	-	-	-
cds-pgaptmp_001524	45.0065526707687	1.95137852341262	0.540451960025097	3.61064195848601	0.000305440068936428	0.0128734005525265	59.0451805912735	40.2026964649769	115.397806234148	21.1825952418491	16.1470030949882	18.0640343973766	1	1555743	1556060	-	CDS	-	-	hypothetical protein
rna-pgaptmp_000955	945.741462652185	1.93167005508629	0.570368779885748	3.38670369628791	0.000707377418576303	0.0239922329188128	1268.45336235736	569.233634038196	2658.46348006706	478.726652465789	244.357980170822	455.213666813891	1	961293	961369	-	tRNA	-	-	-
cds-pgaptmp_003154	159.235994298562	1.90314655772559	0.575721316664295	3.30567325308075	0.000947485072081282	0.0298405738086259	126.234524022723	137.054647039694	490.710297537733	56.1338773909001	72.1232804909475	73.1593393093753	1	3205060	3205659	-	CDS	NP_459995	-	DUF1367 family protein
rna-pgaptmp_003861	2514.32604074037	1.86613599913175	0.57495133647826	3.24572860472395	0.00117150463650381	0.0355294422033855	2502.29403264397	1842.01445621349	7494.38650019715	1447.83038478038	674.944729370509	1124.48614123669	1	3942072	3942156	+	tRNA	-	-	-
rna-pgaptmp_005177	1298.05404644628	1.8620806389348	0.480189541736838	3.87780340279733	0.000105403837207217	0.00544301617001593	1602.36403880456	1206.99459159624	3299.08307729214	484.022301276251	471.492490373657	724.367779334802	1	5349186	5349261	-	tRNA	-	-	-
cds-pgaptmp_000856	91.5554089650962	1.861051374251	0.486118600738018	3.82838955642838	0.000128984488053957	0.00637361280625244	158.811175383425	76.7506023422287	195.20563484468	48.7199690562529	35.5234068089741	34.3216653550156	1	860843	861478	+	CDS	YP_005228643	mrkF	type 3 fimbria minor subunit MrkF	pilus [GO:0009289]; cell adhesion [GO:0007155]
cds-pgaptmp_003067	2503.37006490125	1.85823857593738	0.598487669704276	3.10489032607066	0.00190349590575283	0.0489275270483193	3725.95449938036	2485.25759965312	5561.74286681777	2129.90995156792	460.727821643664	656.62765034464	1	3124676	3124864	+	CDS	WP_004176439	-	cold-shock protein
cds-pgaptmp_001532	295.932163443604	1.85737452766434	0.538357880599172	3.45007400206932	0.000560432903318517	0.0205923166783445	329.838595027114	344.464012893098	717.191973324378	216.062471466861	73.1997473639467	94.8361805862272	1	1560881	1561231	-	CDS	-	-	helix-turn-helix transcriptional regulator
rna-pgaptmp_003863	133.178702994705	1.84750012950827	0.538075116252342	3.43353571593496	0.000595763708405778	0.021615889095151	131.324625797832	124.262879982656	369.920070451521	66.7251750118246	40.9057411739702	65.9337255504246	1	3942291	3942365	+	tRNA	-	-	-
cds-pgaptmp_001843	463.581530276772	1.83262690802216	0.538658873589462	3.40220313425839	0.000668449331730557	0.0230816359607202	657.641149344184	350.859896421617	1163.68441987519	150.396426217128	146.399494727893	312.507795074615	1	1906687	1906911	-	CDS	YP_005227734	-	DUF2594 family protein
rna-pgaptmp_001847	555.472007471258	1.82221787859986	0.543359691478711	3.35361254648985	0.0007976396787276	0.0264281539795758	711.596228160348	386.494104651938	1500.17148104393	319.857188151921	163.622964695881	251.090078123535	1	1910615	1910690	+	tRNA	-	-	-
cds-pgaptmp_004316	374.963644942932	1.80396349630026	0.538701567600955	3.34872516583532	0.000811842835722715	0.0266938780767972	832.740650407961	381.01191877035	534.928148524649	287.024165527055	129.176024759906	84.9009616676701	1	4420985	4421242	-	CDS	YP_005225285	-	YjhX family toxin
cds-pgaptmp_003017	3015.95083907476	1.79452947874919	0.551192347573178	3.25572277381979	0.00113104127858615	0.0344847266428501	4432.4606257656	1844.75554915428	7769.39996365236	1918.08399914943	950.520248858308	1180.48464786856	1	3070020	3071393	-	CDS	YP_005226648	dbpA	ATP-dependent RNA helicase DbpA	cytoplasm [GO:0005737]; 3'-5' RNA helicase activity [GO:0034458]; ATP binding [GO:0005524]; ATP hydrolysis activity [GO:0016887]; RNA binding [GO:0003723]; ribosomal large subunit assembly [GO:0000027]
cds-pgaptmp_000397	10070.6683594567	1.77230066236622	0.556071983829093	3.18717848391177	0.00143668088303702	0.0415911859675162	16550.974931947	7008.97464960996	23180.9387588484	7571.71866919895	3166.96554036369	2944.43760677239	1	428767	429078	+	CDS	WP_014268624	rpsJ	30S ribosomal protein S10
rna-pgaptmp_001824	798.934302198396	1.7213049547275	0.431840009176833	3.9859784136459	6.72026217767768e-05	0.00366862312404271	885.677708869102	1049.83859632406	1742.83041938676	425.770164361167	265.887317630806	423.601606618482	1	1889414	1889503	+	tRNA	-	-	-
cds-pgaptmp_000983	1606.00673420504	1.70049226198367	0.535226342536674	3.17714605361965	0.00148732113336362	0.0426266236822013	2845.36689228637	1529.52986096299	2993.87205706537	1306.96612642209	365.998736819733	594.306731673691	1	989663	990604	-	CDS	YP_005228518	-	aliphatic sulfonate ABC transporter substrate-binding protein	membrane [GO:0016020]; periplasmic space [GO:0042597]; ATPase-coupled transmembrane transporter activity [GO:0042626]
cds-pgaptmp_005297	4799.56378748774	1.69782599778566	0.401943186674939	4.22404472589987	2.39956396838496e-05	0.00138932329967501	7497.71991473671	8981.64786933462	5532.62379421663	2979.33202076607	1744.95280113173	2061.10632474067	1	5464942	5465445	-	CDS	YP_005224373	cpxP	cell-envelope stress modulator CpxP	periplasmic space [GO:0042597]
cds-pgaptmp_000558	7216.38841126162	1.69023643471802	0.45479956354697	3.71644251708579	0.000202047582776995	0.00919156146410901	9797.42789673131	6915.77748962297	16342.2706342621	4172.97126264427	2398.36819304225	3671.5149912668	1	571287	571739	+	CDS	WP_004125659	rimP	ribosome maturation factor RimP	cytoplasm [GO:0005737]; ribosomal small subunit biogenesis [GO:0042274]
cds-pgaptmp_000550	17149.5364637229	1.68313335730013	0.481475453466329	3.49578227754415	0.000472674206248461	0.0186853003463185	16771.8853489867	18028.1682716014	43663.5101233245	8227.31999193418	6353.30748444137	9853.02756204907	1	565411	565740	+	CDS	YP_005229024	secG	preprotein translocase subunit SecG	plasma membrane [GO:0005886]; protein-transporting ATPase activity [GO:0015450]; protein secretion [GO:0009306]
cds-pgaptmp_003231	147.834523317446	1.67711069724296	0.524003154832872	3.20057366406098	0.0013715430536653	0.0402600285606963	244.32488520527	118.780694101068	312.760409419654	98.4990678745982	37.6763405549726	74.9657427491129	1	3281943	3284126	+	CDS	WP_001222186	-	TonB-dependent siderophore receptor	cell outer membrane [GO:0009279]; siderophore-iron transmembrane transporter activity [GO:0015343]; signaling receptor activity [GO:0038023]
cds-pgaptmp_002172	411.661474760364	1.67554457874759	0.476807879160987	3.51408743852128	0.000441267534994692	0.0176877308432838	512.064238576044	360.910570537861	1008.38269933578	196.998135749196	160.393564076883	231.219640286421	1	2234478	2234798	-	CDS	WP_004203108	-	hypothetical protein
cds-pgaptmp_001094	281.500347233243	1.66168557605098	0.485848509825067	3.42017221921558	0.000625815030960052	0.0220071886960921	393.973877393497	312.484595250503	576.98903117074	202.293784559659	73.1997473639467	130.061047661112	1	1109382	1109882	+	CDS	YP_005228401	recX	recombination regulator RecX	cytoplasm [GO:0005737]; regulation of DNA repair [GO:0006282]
cds-pgaptmp_000540	4009.13080515361	1.61688870646363	0.466203923215211	3.46820055762859	0.000523956093733731	0.0197586600610641	6347.3569135619	3098.34872074402	8694.73938186637	2432.82106352637	1602.85917389583	1878.65957732717	1	554965	555222	+	CDS	WP_004933559	rpmA	50S ribosomal protein L27	ribonucleoprotein complex [GO:1990904]; ribosome [GO:0005840]; structural constituent of ribosome [GO:0003735]; translation [GO:0006412]
cds-pgaptmp_000539	5000.5940951076	1.61328278764782	0.416562857477686	3.87284357855701	0.000107572872538187	0.00550542594097223	7426.45848988517	4764.9332287467	10421.3925386969	2612.87312308208	2087.26926674548	2690.63792348925	1	554633	554944	+	CDS	WP_015960603	rplU	50S ribosomal protein L21	cytoplasm [GO:0005737]; ribonucleoprotein complex [GO:1990904]; ribosome [GO:0005840]; rRNA binding [GO:0019843]; structural constituent of ribosome [GO:0003735]; translation [GO:0006412]
cds-pgaptmp_000146	2047.75387128082	1.59641094687045	0.505679336614297	3.15696298282424	0.00159421582965261	0.044376551595983	3938.72075357995	1188.72063865761	4105.78923676076	1157.62882996705	919.302709541331	976.361059178206	1	149420	149851	+	CDS	YP_005229415	-	rhodanese-like domain-containing protein	membrane [GO:0016020]
rna-pgaptmp_000799	593.986684327614	1.58849636800828	0.469663509843572	3.38220094751953	0.000719075233271629	0.024245524924194	649.496986504008	832.378556354409	1192.80349247633	418.356256026519	164.69943156888	306.185383035534	1	808563	808636	+	tRNA	-	-	-
cds-pgaptmp_003483	552.020417862716	1.58278995624175	0.416671810075886	3.79864900376506	0.000145486954337598	0.00700782539716901	558.893174907054	1104.66045513993	819.647969513575	310.325020293089	214.216907726844	304.378979595796	1	3528409	3528891	-	CDS	WP_016531954	-	DUF1097 domain-containing protein	membrane [GO:0016020]
rna-pgaptmp_000079	76.342646073402	1.56291133476937	0.457827620201504	3.41375501565738	0.000640741625681864	0.0223947012098076	97.7299540821078	84.9738811646104	159.615657221065	47.6608392941604	30.1410724439781	37.9344722344909	1	76909	77003	-	tRNA	-	-	-
cds-pgaptmp_001245	426.967076743537	1.56191889863743	0.481959419812604	3.24076848470923	0.00119207956064461	0.0357748693278268	430.622610174288	482.432357579723	1000.83331014289	255.250272664281	138.864226616899	253.799683283141	1	1258768	1259028	-	CDS	YP_005228258	-	YfhL family 4Fe-4S dicluster ferredoxin	iron-sulfur cluster binding [GO:0051536]; metal ion binding [GO:0046872]
rna-pgaptmp_002112	123.060011929924	1.55490239503636	0.463378584646215	3.35557672831064	0.000791996831496439	0.0263937548728929	185.279704613996	141.623135274351	224.324707445821	36.0104119111434	63.5115455069538	87.6105668272766	1	2176204	2176288	-	tRNA	-	-	-
cds-pgaptmp_002971	149.623787727643	1.53005948254098	0.488782471916192	3.13034850972178	0.00174599027471979	0.0463334085865455	262.649251595665	132.486158805038	271.778010943975	111.208625019708	47.3645424119655	72.2561375895065	1	3019159	3020010	-	CDS	WP_016160917	-	hypothetical protein
cds-pgaptmp_003843	429.269609904782	1.52815755901045	0.438002693815466	3.48892274085939	0.000484971297540439	0.0190401060102863	584.343683782603	402.026964649769	926.417902384423	222.417250039415	182.999368409867	257.412490162617	1	3922494	3922787	+	CDS	YP_005225840	ybfE	LexA regulated protein	regulation of DNA-templated transcription [GO:0006355]
rna-pgaptmp_005176	517.620575492091	1.5194564494349	0.488213756824259	3.11227700611857	0.00185650209992884	0.0479345497152798	557.875154552032	531.772030514013	1213.29469171417	247.836364329634	181.922901536868	373.022310305827	1	5349076	5349162	-	tRNA	-	-	-
cds-pgaptmp_000559	30237.6711147886	1.46413732347753	0.455530233929765	3.21413863322907	0.00130836486848836	0.0386574609596663	44079.2633520957	25674.9038787694	63407.3198310679	20624.4338572264	11948.7822902913	15691.3234792812	1	571767	573254	+	CDS	WP_005131833	nusA	transcription termination/antitermination protein NusA	cytoplasm [GO:0005737]; DNA-binding transcription factor activity [GO:0003700]; nucleotide binding [GO:0000166]; RNA binding [GO:0003723]; DNA-templated transcription termination [GO:0006353]; transcription antitermination [GO:0031564]
cds-pgaptmp_003630	860.97274299359	1.45800460808488	0.402315628947585	3.62403173821228	0.000290045989633947	0.0125003279141487	1076.04751525821	1160.39601160274	1550.86023705332	611.117872727346	334.781197502756	432.63362381717	1	3701022	3701240	+	CDS	WP_001040186	infA	translation initiation factor IF-1	cytoplasm [GO:0005737]; ribosome binding [GO:0043022]; rRNA binding [GO:0019843]; translation initiation factor activity [GO:0003743]
cds-pgaptmp_001531	453.934862919226	1.42907572445489	0.375558973647458	3.80519658623942	0.000141691609078777	0.00688285002745379	536.496727096571	596.644563446135	853.080978796366	230.890288136155	240.052112678825	266.444507361305	1	1559864	1560868	-	CDS	-	-	hypothetical protein
cds-pgaptmp_004165	1814.6721544423	1.38567049413963	0.404329126767775	3.42708551623954	0.000610096904050487	0.0218567215876087	2074.72548353475	3452.86340775336	2346.78155481782	1236.00443236189	741.68567549646	1035.97237268955	1	4266215	4267267	+	CDS	YP_005225451	-	PLP-dependent cysteine synthase family protein
cds-pgaptmp_000155	598.626157485691	1.3716832107011	0.423168355930103	3.24145979130744	0.00118919208732349	0.0357748693278268	1001.73202934161	547.304890511845	1041.81570861857	384.464103639561	249.740314535818	366.699898266745	1	157347	157709	-	CDS	YP_005229406	-	YibL family ribosome-associated protein
rna-pgaptmp_005120	365.23952007402	1.30819263210278	0.377103584866749	3.46905382128636	0.000522294810582082	0.0197586600610641	492.721851830627	508.929589340731	559.733284444139	201.234654797566	161.470030949882	267.347709081174	1	5290396	5290480	-	tRNA	-	-	-
cds-pgaptmp_000565	9353.94426432606	1.30727772353421	0.416063693909001	3.14201345292129	0.0016779032622385	0.0454995896793299	11525.0084392036	12518.5714606057	15928.1327128237	7716.81944660562	3777.32225735425	4657.81126936356	1	580322	581206	+	CDS	WP_020802045	nlpI	lipoprotein NlpI
cds-pgaptmp_001354	375.95478616174	1.28897082842175	0.40741273588538	3.16379610868224	0.001557258492021	0.0441725562538312	486.613729700495	401.113267002838	712.878036642728	264.782440523114	214.216907726844	176.124335374422	1	1379550	1380566	+	CDS	YP_005228141	cysP	thiosulfate/sulfate ABC transporter substrate-binding protein CysP	periplasmic space [GO:0042597]; sulfur compound binding [GO:1901681]; sulfate transmembrane transport [GO:1902358]
cds-pgaptmp_001591	404.537239002261	1.23527083322086	0.392361082053911	3.14830111782374	0.00164222430217259	0.0448250523146397	410.262203073849	536.34051874867	757.095887629644	226.653769087785	247.58738078982	249.283674683797	1	1624447	1624851	-	CDS	WP_004201620	-	CidA/LrgA family protein	plasma membrane [GO:0005886]
cds-pgaptmp_000662	436.495789306778	-1.22305243246373	0.365345634943653	-3.34765853341142	0.000814973597948274	0.0266938780767972	283.009658696104	282.33257290177	220.01077076417	494.613598897176	670.638861878512	668.369272702935	1	676563	677237	-	CDS	YP_005228900	-	urease accessory protein UreF	cytoplasm [GO:0005737]; nickel cation binding [GO:0016151]; nitrogen compound metabolic process [GO:0006807]
cds-pgaptmp_005035	4209.47499621256	-1.26193876898996	0.4017432987145	-3.14115698513931	0.00168281804117549	0.0454995896793299	2555.23109110511	2899.162633713	1977.93996853671	3959.02705070159	7028.25221381188	6837.23701940705	1	5196071	5197264	-	CDS	YP_005224578	tyrB	aromatic amino acid transaminase	pyridoxal phosphate binding [GO:0030170]; transaminase activity [GO:0008483]; amino acid metabolic process [GO:0006520]; biosynthetic process [GO:0009058]
cds-pgaptmp_002602	228.279818960939	-1.27182678182046	0.403506895461841	-3.15193320392893	0.00162193371818701	0.044696750349269	134.378686862898	141.623135274351	125.104163767861	212.885082180583	385.375140533719	370.312705146221	1	2657849	2659090	+	CDS	YP_005227011	-	alanine--glyoxylate aminotransferase family protein	transaminase activity [GO:0008483]
cds-pgaptmp_002603	155.852819625966	-1.27348176141603	0.402669025567384	-3.1626017412728	0.0015636608568258	0.0441725562538312	97.7299540821078	95.0245552808546	80.8863127809449	154.632945265498	242.205046424824	264.638103921567	1	2659087	2660346	+	CDS	YP_005227010	hpxK	allantoate amidohydrolase	hydrolase activity, acting on carbon-nitrogen (but not peptide) bonds, in linear amidines [GO:0016813]; metal ion binding [GO:0046872]
cds-pgaptmp_000665	273.913917256933	-1.31326745920216	0.402564955506904	-3.26224983381504	0.00110531683243887	0.0338806207675916	160.847216093469	191.876505855572	118.633258745386	296.556333385887	473.645424119655	401.92476534163	1	679421	679741	-	CDS	YP_005228897	-	urease subunit beta	urease complex [GO:0035550]; urease activity [GO:0009039]; urea catabolic process [GO:0043419]
cds-pgaptmp_003713	1215.72599095592	-1.34626790594447	0.397445432188951	-3.38730249969117	0.000705835161238584	0.0239922329188128	930.470604490068	504.361101106074	624.442334668895	1477.48601811897	1752.48806924272	2005.1078181088	1	3793314	3794036	+	CDS	WP_000569103	glnQ	glutamine ABC transporter ATP-binding protein GlnQ	ABC-type amino acid transporter activity [GO:0015424]; ATP binding [GO:0005524]; ATP hydrolysis activity [GO:0016887]
cds-pgaptmp_004160	561.114467329198	-1.40951458148337	0.446493923634384	-3.15685053451604	0.0015948307098347	0.044376551595983	390.919816328431	188.221715267847	341.879482020794	546.510957239706	963.437851334298	935.716981784108	1	4260153	4261439	-	CDS	YP_005225456	amtB	ammonium transporter AmtB	plasma membrane [GO:0005886]; ammonium transmembrane transporter activity [GO:0008519]
cds-pgaptmp_002919	7643.1862677904	-1.4199991793694	0.449219450883526	-3.16103671952881	0.00157208678921521	0.0441725562538312	4826.4345031591	5307.66963102389	2341.38913396575	8030.32185618499	13700.193892661	11653.1085897477	1	2963561	2965090	-	CDS	YP_005226733	pntA	Re/Si-specific NAD(P)(+) transhydrogenase subunit alpha	membrane [GO:0016020]; NAD(P)+ transhydrogenase activity [GO:0008746]; nucleotide binding [GO:0000166]; proton transmembrane transport [GO:1902600]
cds-pgaptmp_003712	1239.90540341712	-1.44348109226379	0.435237503384366	-3.31653656001473	0.000911406618261457	0.0291280452319974	891.785830999234	528.117239926288	580.224483681978	1138.56449424939	1995.76958254055	2304.97078910526	1	3792658	3793317	+	CDS	WP_015367581	glnP	glutamine ABC transporter permease GlnP	ATP-binding cassette (ABC) transporter complex [GO:0043190]; transmembrane transporter activity [GO:0022857]; amino acid transport [GO:0006865]
cds-pgaptmp_000046	521.052660729897	-1.46763144763523	0.471019881320948	-3.115858811563	0.00183410064088731	0.0479345497152798	299.297984376455	309.743502309709	221.089254934583	372.813676256544	1040.94346619024	882.428080311848	1	45713	46891	-	CDS	WP_012540274	-	LysR family transcriptional regulator
cds-pgaptmp_004558	1997.33206714105	-1.49428517186278	0.480104751913016	-3.11241487593839	0.00185563519855881	0.0479345497152798	1208.39016141106	1421.71353862509	509.044528434747	2081.18998251167	3515.74080721544	3247.91338464832	1	4690579	4691400	-	CDS	YP_005225049	dapB	4-hydroxy-tetrahydrodipicolinate reductase	cytoplasm [GO:0005737]; 4-hydroxy-tetrahydrodipicolinate reductase [GO:0008839]; NAD binding [GO:0051287]; NADP binding [GO:0050661]; oxidoreductase activity, acting on CH or CH2 groups, NAD or NADP as acceptor [GO:0016726]; diaminopimelate biosynthetic process [GO:0019877]; lysine biosynthetic process via diaminopimelate [GO:0009089]
cds-pgaptmp_000664	1245.1860144982	-1.49599349632295	0.40454581979193	-3.69795811285947	0.00021734074185937	0.00980942623888118	724.830492775633	753.800558718318	476.690003322369	1294.25656927698	2165.85134847442	2055.68711442146	1	677725	679428	-	CDS	YP_005228898	ureC	urease subunit alpha	cytoplasm [GO:0005737]; nickel cation binding [GO:0016151]; urease activity [GO:0009039]; urea catabolic process [GO:0043419]
cds-pgaptmp_003248	2560.712684661	-1.51482328742536	0.486384888869278	-3.11445384528072	0.00184285786060806	0.0479345497152798	1411.99423241545	1683.03106564744	887.592472249569	1903.25618248014	5348.9638919331	4129.43826324029	1	3298193	3299020	+	CDS	YP_005226426	nadE	ammonia-dependent NAD(+) synthetase	cytoplasm [GO:0005737]; ATP binding [GO:0005524]; glutaminase activity [GO:0004359]; metal ion binding [GO:0046872]; NAD+ synthase (glutamine-hydrolyzing) activity [GO:0003952]; NAD+ synthase activity [GO:0008795]; NAD biosynthetic process [GO:0009435]
cds-pgaptmp_002303	110.553362443979	-1.51969002968975	0.458015427926117	-3.31798873363475	0.000906681415116629	0.0291280452319974	53.9550788161637	59.3903470505341	58.2381452022803	90.0260297778586	189.458169647862	212.252404169175	1	2366097	2367434	-	CDS	WP_004202945	-	aspartate aminotransferase family protein
cds-pgaptmp_000663	367.710978118116	-1.54563412746175	0.447022873056934	-3.45761754178716	0.0005449744489549	0.0202843736455162	205.640111714435	244.870969377587	112.16235372291	384.464103639561	623.274319466546	635.854010787657	1	677239	677715	-	CDS	YP_005228899	ureE	urease accessory protein UreE	cytoplasm [GO:0005737]; nickel cation binding [GO:0016151]; unfolded protein binding [GO:0051082]; protein folding [GO:0006457]; protein-containing complex assembly [GO:0065003]; urea metabolic process [GO:0019627]
cds-pgaptmp_002304	72.6001433168268	-1.55083679058778	0.48248414501515	-3.21427513548468	0.0013077429916121	0.0386574609596663	23.414468165505	41.1163941119082	46.3748193277418	67.7843047739171	125.946624140908	130.96424938098	1	2367424	2368455	-	CDS	WP_016161224	-	phosphotransferase
cds-pgaptmp_003491	188.081756695128	-1.6170713874121	0.361776639332633	-4.46980598414287	7.82905824878653e-06	0.000477405977468557	85.5137098218444	89.5423693992668	102.455996189197	311.384150055181	260.50498326581	279.089331439469	1	3534120	3535025	-	CDS	YP_005226231	-	LysR family transcriptional regulator	DNA binding [GO:0003677]; DNA-binding transcription factor activity [GO:0003700]
cds-pgaptmp_004834	562.708421607424	-1.64977749624497	0.480527080927695	-3.43326643122786	0.000596355770609682	0.021615889095151	218.874376329721	416.64612700067	180.106856458904	525.328361997857	1051.70813492023	983.586672937157	1	4984888	4985664	-	CDS	YP_005224781	-	DUF4311 domain-containing protein	membrane [GO:0016020]
cds-pgaptmp_000627	216.428808487168	-1.66725572548112	0.442710861573748	-3.76601495512074	0.000165873860658856	0.00772999162029726	116.054320472503	109.643717631755	85.2002494625953	189.584227414549	418.745613596695	379.344722344909	1	640303	641079	+	CDS	YP_005228931	-	siderophore-interacting protein	oxidoreductase activity [GO:0016491]
cds-pgaptmp_005059	19064.5935684864	-1.70561410067128	0.541757145562962	-3.14830014636708	0.00164222976030606	0.0448250523146397	9448.24691495878	12433.5975794411	4958.87021555713	12158.8096688214	40556.9659071185	34831.0711250216	1	5220804	5222453	-	CDS	YP_005224547	pgi	glucose-6-phosphate isomerase	cytoplasm [GO:0005737]; carbohydrate derivative binding [GO:0097367]; glucose-6-phosphate isomerase activity [GO:0004347]; carbohydrate derivative metabolic process [GO:1901135]; gluconeogenesis [GO:0006094]; glycolytic process [GO:0006096]
cds-pgaptmp_000071	716.950805374409	-1.71883236806539	0.495093685265841	-3.47173155145872	0.0005171131581281	0.0197586600610641	302.352045441521	479.69126463893	220.01077076417	578.28485010248	1526.43002591289	1194.93587538646	1	70213	70773	-	CDS	YP_005229494	-	NUDIX hydrolase	hydrolase activity [GO:0016787]
cds-pgaptmp_003611	3031.22381725303	-1.72836286903654	0.524987153184015	-3.29220031110118	0.000994067812866053	0.030967373387762	1512.77824756263	1268.21233394064	1435.46243081917	1607.75897885635	6206.90798971348	6156.22292262595	1	3672385	3673473	-	CDS	YP_005226115	serC	3-phosphoserine/phosphohydroxythreonine transaminase	cytoplasm [GO:0005737]; O-phospho-L-serine:2-oxoglutarate aminotransferase activity [GO:0004648]; pyridoxal phosphate binding [GO:0030170]; L-serine biosynthetic process [GO:0006564]; pyridoxine biosynthetic process [GO:0008615]
cds-pgaptmp_001953	727.59067208885	-1.73987013532992	0.486304189601931	-3.57774037841235	0.000346577441301245	0.0141898706681338	355.289103902663	315.225688191297	335.408576998318	482.963171514159	1587.78863767384	1288.86885425282	1	2003931	2004899	-	CDS	WP_004203383	-	DUF535 domain-containing protein
cds-pgaptmp_003591	4955.60186923967	-1.75853361554954	0.528924378688178	-3.32473541853186	0.000885024794946042	0.0288236484354018	2325.15849087015	3251.84992542848	1205.74530252129	3601.04119111434	10047.7417925747	9302.07451292909	1	3646484	3647674	+	CDS	WP_009653304	-	aspartate/tyrosine/aromatic aminotransferase	pyridoxal phosphate binding [GO:0030170]; transaminase activity [GO:0008483]; amino acid metabolic process [GO:0006520]; biosynthetic process [GO:0009058]
cds-pgaptmp_005227	1621.31702222495	-1.78355111765922	0.519713957128313	-3.43179376500539	0.000599603343707084	0.021615889095151	804.236080467346	876.236043407111	509.044528434747	990.286327556445	3259.54169144163	3288.55746204241	1	5401083	5402456	-	CDS	YP_005224402	argH	argininosuccinate lyase	cytoplasm [GO:0005737]; argininosuccinate lyase activity [GO:0004056]; arginine biosynthetic process via ornithine [GO:0042450]
cds-pgaptmp_001502	60800.3943558711	-1.79380580918651	0.544184677406568	-3.29631811343032	0.000979610236198871	0.0306837479447646	32693.7237015301	10716.7597008572	38250.5980720236	55357.5352752863	129920.939836021	97862.8095495077	1	1531647	1532738	+	CDS	YP_005228001	-	porin OmpC	cell outer membrane [GO:0009279]; pore complex [GO:0046930]; porin activity [GO:0015288]; monoatomic ion transmembrane transport [GO:0034220]
cds-pgaptmp_000556	2642.08667360731	-1.81396528426453	0.573672757073217	-3.16202096386637	0.00156678284423929	0.0441725562538312	1285.75970839273	1384.25193510091	840.139168751415	1178.8114252089	5987.30874762164	5176.24905656827	1	569351	570694	-	CDS	YP_005229019	argG	argininosuccinate synthase	cytoplasm [GO:0005737]; argininosuccinate synthase activity [GO:0004055]; ATP binding [GO:0005524]; protein homodimerization activity [GO:0042803]; arginine biosynthetic process [GO:0006526]
cds-pgaptmp_003711	3099.21462832661	-1.91182171995499	0.50134349715687	-3.81339686421979	0.000137069740561041	0.00671524575124691	1633.92266981024	1459.17514214928	811.020096150274	2301.4889730269	6444.80716864631	5944.87372017664	1	3791786	3792532	+	CDS	WP_005123681	glnH	glutamine ABC transporter substrate-binding protein GlnH	membrane [GO:0016020]; outer membrane-bounded periplasmic space [GO:0030288]; ligand-gated monoatomic ion channel activity [GO:0015276]; amino acid transport [GO:0006865]
cds-pgaptmp_001750	110.922838401299	-1.94019838779178	0.528385206394252	-3.6719392676261	0.000240716894246327	0.0106960406032554	26.4685292305709	73.0958117545035	37.746945964441	100.617327398783	232.516844567831	195.091571491667	1	1814254	1814586	+	CDS	WP_016161430	-	type II toxin-antitoxin system PemK/MazF family toxin
cds-pgaptmp_004690	2055.70782358897	-1.96222001569355	0.625411683648028	-3.13748538282483	0.00170403770555784	0.0457762344981172	643.388864373877	758.369046952974	1117.30960054745	691.611734646372	4249.89121460091	4873.67648041221	1	4827007	4827552	+	CDS	YP_005224919	-	porin
cds-pgaptmp_003149	35.3294262073056	-1.99126420403349	0.626727856015692	-3.17723902794522	0.0014868443743766	0.0426266236822013	20.3604071004391	14.6191623509007	7.54938919288819	21.1825952418491	85.0408829669381	63.2241203908181	1	3202648	3203094	+	CDS	WP_004197458	-	hypothetical protein
cds-pgaptmp_004836	242.429546723615	-2.01025182331335	0.624878890744028	-3.21702629595919	0.00129526726453523	0.0386574609596663	83.4776691118005	158.069692919114	47.4533034981544	122.859052402725	597.439114514565	445.278447895333	1	4985988	4986350	-	CDS	YP_005224779	-	hypothetical protein
cds-pgaptmp_003043	200.663915355003	-2.0286182404621	0.538363758196512	-3.76811813495368	0.000164482862504968	0.00772999162029726	92.6398523069981	78.5779976360913	65.7875343951685	114.386014305985	426.28088170769	426.311211778088	1	3094059	3094772	+	CDS	YP_005226622	bdcA	SDR family oxidoreductase
cds-pgaptmp_004081	39.1871656801133	-2.02883315113908	0.587947826719346	-3.45070269663151	0.000559129127549622	0.0205923166783445	15.2703053253293	12.7917670570381	18.3342308970142	23.300854766034	85.0408829669381	80.3849530683259	1	4183646	4184047	-	CDS	YP_005225594	uraH	hydroxyisourate hydrolase	hydroxyisourate hydrolase activity [GO:0033971]; purine nucleobase metabolic process [GO:0006144]
cds-pgaptmp_005396	2928.66354598789	-2.04321078731343	0.638602713458616	-3.19950220105953	0.0013766513604146	0.0402600285606963	989.515785081342	1814.60352680555	626.59930300972	1158.68795972914	6941.05839709895	6041.51630420261	1	5570383	5570949	-	CDS	YP_005229587	-	NAD(P)H-dependent oxidoreductase	oxidoreductase activity [GO:0016491]
cds-pgaptmp_004051	2845.91152705937	-2.06038718122376	0.628599343396566	-3.2777431329958	0.00104640570534116	0.0324216081244083	1420.13839525563	1345.8766339298	536.006632695062	1207.4079287854	7254.31025714172	5311.72931454859	1	4148697	4150097	+	CDS	WP_008805496	-	sucrose-6-phosphate hydrolase
cds-pgaptmp_002440	958.353951480383	-2.15995077907902	0.685107326131901	-3.15271884665728	0.00161757520347327	0.044696750349269	445.892915499617	193.703901149434	411.980953097613	248.895494091727	2118.48680606246	2331.16363898145	1	2493131	2494192	+	CDS	YP_005227179	-	YncE family protein
cds-pgaptmp_004835	361.864694853613	-2.16716127175592	0.579379823288539	-3.74048453992614	0.000183665843766538	0.00849010174572414	131.324625797832	193.703901149434	70.1014710768189	218.180730991046	891.314570843351	666.562869263197	1	4985686	4985985	-	CDS	YP_005224780	-	DUF4312 family protein
cds-pgaptmp_003009	4538.5320083169	-2.32559360187037	0.624522208293254	-3.72379648151496	0.00019624914890451	0.00899920097216519	1560.62520424866	1630.95029977236	1337.32037131162	1482.78166692944	11619.3834271535	9600.1310804858	1	3060701	3061690	+	CDS	YP_005226656	-	2-hydroxyacid dehydrogenase	cytoplasm [GO:0005737]; NAD binding [GO:0051287]; oxidoreductase activity, acting on the CH-OH group of donors, NAD or NADP as acceptor [GO:0016616]
cds-pgaptmp_000364	1909.69005644775	-2.39928518021854	0.711327820341076	-3.37296688194777	0.000743628963299989	0.0249267907464066	1033.29066034729	497.051519930624	295.504662693052	550.747476288076	5531.96326034297	3549.5827590845	1	399099	401642	-	CDS	WP_015960754	-	nitrite reductase large subunit	4 iron, 4 sulfur cluster binding [GO:0051539]; flavin adenine dinucleotide binding [GO:0050660]; heme binding [GO:0020037]; metal ion binding [GO:0046872]; NADP binding [GO:0050661]; nitrite reductase [NAD(P)H] activity [GO:0008942]; nitrate assimilation [GO:0042128]
cds-pgaptmp_002106	1065.07095142301	-2.45358197851215	0.786804749987108	-3.11841276829144	0.00181827957487845	0.0478090757945105	529.370584611417	371.874942301037	85.2002494625953	238.304196470802	2044.21059182551	3121.46514386668	1	2172837	2173547	+	CDS	YP_005227507	narJ	nitrate reductase molybdenum cofactor assembly chaperone	unfolded protein binding [GO:0051082]; chaperone-mediated protein complex assembly [GO:0051131]; nitrate assimilation [GO:0042128]
cds-pgaptmp_001861	41.1599643027628	-2.45528097110201	0.598153858016599	-4.10476491657748	4.04726236541304e-05	0.00229692157213342	16.2883256803513	10.0506741162442	11.8633258745386	28.5965035764963	69.970346744949	110.190609823997	1	1915942	1916910	+	CDS	WP_004201498	-	Dam family site-specific DNA-(adenine-N6)-methyltransferase
cds-pgaptmp_005341	10847.7031257965	-2.50076875087192	0.651164664413947	-3.84045524509938	0.000122806360458657	0.00612109615781757	5901.46399806228	1915.11026796799	1956.37028512845	5030.86636993916	26538.1378200497	23744.2700136317	1	5508147	5509556	+	CDS	WP_020233234	glnA	glutamate--ammonia ligase
cds-pgaptmp_002105	2894.97573061091	-2.53416773384744	0.794987434682465	-3.18768275231877	0.00143417795702665	0.0415911859675162	1407.92215099537	929.230506929126	220.01077076417	605.822223916884	5793.54471048178	8413.32402057816	1	2171305	2172840	+	CDS	YP_005227508	narH	nitrate reductase subunit beta	nitrate reductase complex [GO:0009325]; nitrate reductase activity [GO:0008940]; nitrate metabolic process [GO:0042126]
cds-pgaptmp_001864	42.8807861828759	-2.5454573132184	0.622139819312587	-4.091455383825	4.28674425892177e-05	0.00240898216589604	10.1802035502196	15.532859997832	11.8633258745386	23.300854766034	97.9584854429287	98.4489874657025	1	1917212	1918228	+	CDS	WP_003835837	-	DNA cytosine methyltransferase
cds-pgaptmp_004050	3783.69100866826	-2.57193595817235	0.666823206254385	-3.85699827787816	0.00011478797075973	0.00577161972276117	1260.30919951718	1550.54490684241	457.277288254942	1480.66340740525	10512.7754817103	7440.57576827943	1	4147327	4148697	+	CDS	YP_005225625	-	PTS sucrose transporter subunit IIBC	plasma membrane [GO:0005886]; kinase activity [GO:0016301]; protein-N(PI)-phosphohistidine-sugar phosphotransferase activity [GO:0008982]; phosphoenolpyruvate-dependent sugar phosphotransferase system [GO:0009401]; phosphorylation [GO:0016310]
cds-pgaptmp_000363	549.155655194318	-2.7851513949941	0.739275320034188	-3.76740751316479	0.000164951620297213	0.00772999162029726	198.513969229282	168.120367035358	50.6887560093922	137.686869072019	1507.0536221989	1232.87034762095	1	398776	399102	-	CDS	YP_005229205	nirD	nitrite reductase small subunit NirD	2 iron, 2 sulfur cluster binding [GO:0051537]; nitrite reductase [NAD(P)H] activity [GO:0008942]; nitrate assimilation [GO:0042128]
cds-pgaptmp_002104	5326.37468735135	-2.79311269102155	0.820214038062901	-3.40534611870097	0.000660802432491954	0.0229558760184478	2240.66280140333	1438.16009626986	350.507355384095	872.722923964182	12013.3703026713	15042.8246444154	1	2167565	2171308	+	CDS	YP_005227509	-	nitrate reductase subunit alpha	nitrate reductase complex [GO:0009325]; plasma membrane [GO:0005886]; 4 iron, 4 sulfur cluster binding [GO:0051539]; metal ion binding [GO:0046872]; molybdopterin cofactor binding [GO:0043546]; nitrate reductase activity [GO:0008940]; nitrate metabolic process [GO:0042126]
cds-pgaptmp_002107	1386.6072302669	-2.81207464567927	0.809257042345817	-3.47488436742895	0.000511073602543916	0.0196608985891391	600.632009462954	343.550315246167	92.7496386554835	273.255478619853	2573.83229334113	4435.62364627583	1	2173547	2174224	+	CDS	YP_005227506	narI	respiratory nitrate reductase subunit gamma	nitrate reductase complex [GO:0009325]; plasma membrane [GO:0005886]; metal ion binding [GO:0046872]; nitrate reductase activity [GO:0008940]; nitrate assimilation [GO:0042128]
cds-pgaptmp_001858	31.144786369358	-3.11643846327542	0.719762540367337	-4.32981474929901	1.49234829829602e-05	0.000881870149054925	8.14416284017565	2.74109294079388	8.62787336330079	15.8869464313868	65.6644792529522	85.8041633875389	1	1914965	1915522	+	CDS	WP_009486495	-	3'-5' exoribonuclease
cds-pgaptmp_004048	3070.39405974914	-3.12662627896749	0.616080286728474	-5.07503055416783	3.87433740861184e-07	2.61267082660742e-05	789.983795497038	782.125185773188	320.309798612542	1538.91554432034	8746.29334311863	6244.7366911731	1	4144615	4145538	+	CDS	YP_005225627	-	aminoimidazole riboside kinase	kinase activity [GO:0016301]; phosphotransferase activity, alcohol group as acceptor [GO:0016773]; phosphorylation [GO:0016310]
cds-pgaptmp_004570	1522.26235450736	-3.74565793226757	0.664354616818047	-5.6380400428427	1.71996519404458e-08	1.31451206563514e-06	181.207623193908	308.829804662777	143.438394664876	508.382285804378	4164.85033163397	3826.86568708424	1	4703911	4704540	-	CDS	YP_005225037	-	alanyl-tRNA editing protein	aminoacyl-tRNA ligase activity [GO:0004812]; nucleotide binding [GO:0000166]

### Sheet: H53_chr
GeneID	baseMean	log2FoldChange	lfcSE	stat	pvalue	padj	H53	H53.2	H53.3	H53c1	H53c1.2	H53c1.3	Chr	Start	End	Strand	Type	RefSeq	Gene	Product	GO
cds-pgaptmp_003275	4520.7793175846	5.89808635607441	0.324779826921566	18.1602607895311	1.06517509394493e-73	2.86319065252396e-70	7462.85354678586	8246.39419542738	10969.2387767919	128.482734601258	205.185555588105	112.521096313079	1	3273546	3274406	+	CDS	YP_005226230	-	pirin family protein
cds-pgaptmp_003276	13958.9515554694	5.58482364462607	0.284511192793739	19.6295393154352	8.64953541533526e-86	4.64999023928424e-82	20554.021451407	26873.6146303654	34617.3304846072	586.597403056564	634.966111211837	487.179252168718	1	3274425	3275102	+	CDS	YP_005226229	-	isochorismatase family protein	hydrolase activity [GO:0016787]
rna-pgaptmp_000547	14.0051815597665	2.26050771923942	0.648985085815939	3.48314278501083	0.000495563978448489	0.0313429640957539	33.9175271475363	19.8833280736796	16.0217423494684	5.26568584431386	6.46981481584114	2.47299112775999	1	557638	557714	+	tRNA	-	-	-
cds-pgaptmp_003368	68.7074105800146	1.77359255201868	0.310707063116378	5.70824664952778	1.14145926130393e-08	8.40614382023278e-07	104.745304426215	108.061565617824	106.497463852348	33.7003894036087	33.2733333386116	25.9664068414799	1	3383201	3383898	-	CDS	WP_076612230	-	IS1 family transposase
cds-pgaptmp_001280	872.099531150704	-0.812075920902105	0.220824453962278	-3.67747279040403	0.000235556193768603	0.0152572300927712	652.41361042614	565.378111312455	681.395277568566	1006.79913343281	1242.2044446415	1084.40660952275	1	1276333	1277523	-	CDS	YP_005228248	hmpA	NO-inducible flavohemoprotein	FAD binding [GO:0071949]; heme binding [GO:0020037]; metal ion binding [GO:0046872]; nitric oxide dioxygenase activity [GO:0008941]; oxygen binding [GO:0019825]; oxygen carrier activity [GO:0005344]; response to nitrosative stress [GO:0051409]; response to toxic substance [GO:0009636]
cds-pgaptmp_003274	354.293400935397	-2.443193516733	0.229433322556202	-10.6488172228536	1.76594510415351e-26	1.18671510999116e-23	113.723473377034	105.468088042996	111.209741013957	592.916226069741	657.148333437578	545.294543671077	1	3272526	3273431	-	CDS	YP_005226231	-	LysR family transcriptional regulator	DNA binding [GO:0003677]; DNA-binding transcription factor activity [GO:0003700]

### Sheet: K147_chr
GeneID	baseMean	log2FoldChange	lfcSE	stat	pvalue	padj	K147	K147.2	K147.3	K147.4	K147c1	K147c1.2	Chr	Start	End	Strand	Type	RefSeq	Gene	Product	GO
cds-pgaptmp_001118	331.712263985527	9.0668793766687	2.286441660198	3.9654978014543	7.32429274995202e-05	0.00346465205261123	341.000133456545	1606.08322331597	24.2039099957632	17.2165468425762	0	1.76977030230503	1	1119229	1119573	-	CDS	YP_005228436	hypA	hydrogenase maturation nickel metallochaperone HypA	nickel cation binding [GO:0016151]; zinc ion binding [GO:0008270]; protein maturation [GO:0051604]; protein modification process [GO:0036211]
cds-pgaptmp_001119	878.632481133858	8.51928348596057	1.98968731759389	4.28171975095206	1.85454455030831e-05	0.00101252730720234	1008.98669625498	4194.87160530494	34.2193210284928	26.542176382305	3.6355472278225	3.53954060461006	1	1119783	1120232	+	CDS	YP_005228435	hycA	formate hydrogenlyase regulator HycA
cds-pgaptmp_001120	704.399691451187	8.08322830320632	2.04959261274278	3.94382193463767	8.01932125397579e-05	0.0036944664350925	546.534460471449	3625.93703975741	27.5423803400064	18.6512590794576	2.42369815188167	5.30931090691509	1	1120315	1120923	+	CDS	YP_005228434	-	4Fe-4S dicluster domain-containing protein	iron-sulfur cluster binding [GO:0051536]; metal ion binding [GO:0046872]
cds-pgaptmp_001121	6133.44312883368	7.51062754687299	2.03631739086616	3.68833836049414	0.000225723351125497	0.00949112947827684	6431.12237994929	30026.9508386217	103.492580671539	138.449730859051	58.16875564516	42.4744872553207	1	1120920	1122746	+	CDS	YP_005228433	hycC	formate hydrogenlyase subunit 3	membrane [GO:0016020]; NADH dehydrogenase (ubiquinone) activity [GO:0008137]; ATP synthesis coupled electron transport [GO:0042773]
cds-pgaptmp_001117	2792.95759248479	7.49159780456756	1.88222515418269	3.98018153562536	6.88626609453229e-05	0.00328679619539028	2947.54909878192	13531.9317001758	92.6425520527488	139.167086977491	27.8725287466392	18.5825881742028	1	1118353	1119225	-	CDS	NP_311610	hypB	hydrogenase nickel incorporation protein HypB	GTPase activity [GO:0003924]; nickel cation binding [GO:0016151]; protein maturation [GO:0051604]
cds-pgaptmp_001116	893.228298600691	7.42793169082466	1.9511725250917	3.8069066652502	0.000140715820508397	0.00621260347544571	1058.03466065627	4222.09335485266	25.038527581824	38.7372303957965	4.84739630376333	10.6186218138302	1	1118090	1118362	-	CDS	YP_005228439	-	HypC/HybG/HupF family hydrogenase formation chaperone
cds-pgaptmp_001133	3302.47072135361	7.33269266965366	1.89157381005956	3.8765035922245	0.000105968246176832	0.00479845955764834	4052.29610648702	15466.0370055418	111.838756532147	123.385252371796	30.2962268985208	30.970980290338	1	1132921	1135155	+	CDS	YP_005228420	hypF	carbamoyltransferase HypF	acylphosphatase activity [GO:0003998]; carboxyl- or carbamoyltransferase activity [GO:0016743]; double-stranded RNA binding [GO:0003725]; ligase activity [GO:0016874]; zinc ion binding [GO:0008270]; protein carbamoylation [GO:0046944]
cds-pgaptmp_001132	1446.94231238775	7.11033296154799	1.91654928589246	3.70996614273711	0.000207286966685428	0.0087856507959952	1705.00066728272	6840.82566134413	60.0924661963776	44.4760793433219	10.9066416834675	20.3523584765078	1	1132385	1132912	+	CDS	YP_005228421	hydN	electron transport protein HydN	iron-sulfur cluster binding [GO:0051536]; metal ion binding [GO:0046872]
cds-pgaptmp_001122	3000.58400738084	6.72270398126759	2.16381736143086	3.10687218852061	0.00189078127722641	0.0479299483576341	4720.28266928546	13133.1330693015	15.0231165490944	50.2149282908474	52.1095102654558	32.740750592643	1	1122749	1123672	+	CDS	YP_005228432	-	respiratory chain complex I subunit 1 family protein	membrane [GO:0016020]
cds-pgaptmp_001193	1338.23758955914	6.63850243530842	1.18087751524937	5.62166892804845	1.89121440495091e-08	1.51812938142878e-06	1841.63428240059	4369.0908024104	1747.68922521132	30.8463130929491	24.2369815188167	15.9279327207453	1	1189938	1190519	+	CDS	WP_002914266	-	fimbrial protein	pilus [GO:0009289]; cell adhesion [GO:0007155]
cds-pgaptmp_003278	15240.2079049991	5.92040376560517	0.480159541819761	12.3300762558365	6.23876568684966e-35	6.40136200693714e-32	32166.1221778324	21254.7420468663	13048.4113404745	24223.6814075048	300.538570833327	447.751886483172	1	3307898	3308575	+	CDS	YP_005226229	-	isochorismatase family protein	hydrolase activity [GO:0016787]
cds-pgaptmp_003277	5038.23891872943	5.73279072722575	0.438070620694284	13.0864533169105	3.93559908666826e-39	6.95026798705615e-36	8783.08905385848	4846.83250697303	7899.65545206547	8418.89140601978	106.642718682793	174.322374777045	1	3307019	3307879	+	CDS	YP_005226230	-	pirin family protein
cds-pgaptmp_004160	62.8203608910296	4.94226586772579	1.31810445161704	3.74952520770463	0.000177169688060888	0.00756971780118215	56.0548164586101	291.272720160693	15.0231165490944	8.60827342128812	2.42369815188167	3.53954060461006	1	4204290	4204886	+	CDS	YP_005225181	gspJ	type II secretion system minor pseudopilin GspJ	plasma membrane [GO:0005886]; type II protein secretion system complex [GO:0015627]; protein secretion by the type II secretion system [GO:0015628]
cds-pgaptmp_002201	649.509366455472	4.71794212156174	1.15817137281894	4.07361313902836	4.62893484997501e-05	0.00231359404105355	606.092702958722	2924.97698890341	234.527541683085	58.8232017121355	36.355472278225	36.2802911972531	1	2264968	2266647	-	CDS	YP_005227340	alsS	acetolactate synthase AlsS	acetolactate synthase activity [GO:0003984]; magnesium ion binding [GO:0000287]; thiamine pyrophosphate binding [GO:0030976]; butanediol metabolic process [GO:0034077]; carboxylic acid metabolic process [GO:0019752]
cds-pgaptmp_000156	28343.7595498097	4.67872809502219	1.062573291548	4.40320506099492	1.06663258872635e-05	0.000620991148909032	11498.2442260724	89126.7301942173	63352.4824875311	2828.53517501159	2073.47376893476	1183.09144709091	1	157500	159044	-	CDS	YP_005229416	gpmM	2%2C3-bisphosphoglycerate-independent phosphoglycerate mutase	cytoplasm [GO:0005737]; 2,3-bisphosphoglycerate-independent phosphoglycerate mutase activity [GO:0046537]; manganese ion binding [GO:0030145]; glucose catabolic process [GO:0006007]; glycolytic process [GO:0006096]
cds-pgaptmp_001195	379.019843426896	4.50508580751184	1.13903513622045	3.95517720591188	7.64779438753763e-05	0.00356661012158554	171.667875404494	1400.55901423062	629.301659889843	23.6727519085423	20.6014342909942	28.3163248368805	1	1191413	1193968	+	CDS	WP_004180975	-	fimbrial biogenesis outer membrane usher protein	cell outer membrane [GO:0009279]; fimbrial usher porin activity [GO:0015473]; pilus assembly [GO:0009297]
cds-pgaptmp_004763	7997.89008307994	4.47865749067481	0.980356452918742	4.56839701247524	4.91468451677599e-06	0.000317536567925356	15597.2526796083	16983.6495428277	13792.0556096547	561.68984073905	658.034048235872	394.658777414021	1	4836515	4837624	-	CDS	WP_011915502	malK	maltose/maltodextrin ABC transporter ATP-binding protein MalK	protein-containing complex [GO:0032991]; ABC-type maltose transporter activity [GO:0015423]; ATP binding [GO:0005524]; ATP hydrolysis activity [GO:0016887]
cds-pgaptmp_002202	429.715924841955	4.41453172096843	1.39168600349086	3.17207452679352	0.00151354160141912	0.041272193937866	158.821979966062	2078.38057796906	277.093038572186	5.02149282908474	21.813283366935	37.1651763484056	1	2266657	2267436	-	CDS	YP_005227339	budA	acetolactate decarboxylase	acetolactate decarboxylase activity [GO:0047605]; acetoin biosynthetic process [GO:0045151]
cds-pgaptmp_003654	403.557177710542	4.39745859235089	1.20554104158862	3.64770542075953	0.000264592748790678	0.0107008578862062	221.883648481998	1950.43835509473	153.569635835187	39.4545865142372	20.6014342909942	35.3954060461006	1	3696269	3697948	+	CDS	YP_005225850	kdpA	potassium-transporting ATPase subunit KdpA	plasma membrane [GO:0005886]; P-type potassium transmembrane transporter activity [GO:0008556]; potassium ion binding [GO:0030955]
cds-pgaptmp_001126	978.786701167472	4.32656302198887	1.38974821251611	3.11319919897987	0.00185071058393771	0.0475974013286503	2351.96667390918	3288.38734536558	20.0308220654592	69.5835434887456	66.6516991767458	76.1001229991162	1	1126714	1127124	+	CDS	YP_005228428	-	formate hydrogenlyase maturation HycH family protein
cds-pgaptmp_004765	3576.93619472688	4.32437385481824	1.01047989734443	4.27952487346143	1.87292706881521e-05	0.00101252730720234	9636.75719617606	6051.39492446001	5032.74404394662	218.076260005966	300.538570833327	222.106172939281	1	4839303	4840847	+	CDS	YP_005224557	malF	maltose ABC transporter permease MalF	ATP-binding cassette (ABC) transporter complex [GO:0043190]; carbohydrate transport [GO:0008643]; transmembrane transport [GO:0055085]
cds-pgaptmp_001127	1145.15023758065	4.27815527233853	1.30728250747736	3.27255604497762	0.00106579740030352	0.0313561541988391	2903.17236908552	3649.07552687298	49.2424375775872	96.8430759894913	78.7701899361541	93.7978260221665	1	1127117	1127587	+	CDS	YP_005228427	hycI	hydrogenase maturation peptidase HycI	enzyme activator activity [GO:0008047]; peptidase activity [GO:0008233]; proteolysis [GO:0006508]
cds-pgaptmp_000364	740.718610004647	4.06022092594053	0.973260937495586	4.17177014870069	3.02242441106817e-05	0.00155464121648924	462.452235783534	600.23957752741	3066.38501118738	185.795234676135	76.3464917842725	53.0931090691509	1	397059	397385	-	CDS	YP_005229205	nirD	nitrite reductase small subunit NirD	2 iron, 2 sulfur cluster binding [GO:0051537]; nitrite reductase [NAD(P)H] activity [GO:0008942]; nitrate assimilation [GO:0042128]
cds-pgaptmp_000365	2700.27088564851	4.04715375909777	1.02347016864486	3.95434462389506	7.67447251530298e-05	0.00356661012158554	986.798331406783	2658.20384333567	11456.7956038566	624.099823043389	277.513438390451	198.214273858163	1	397382	399925	-	CDS	YP_005229204	-	nitrite reductase large subunit	4 iron, 4 sulfur cluster binding [GO:0051539]; flavin adenine dinucleotide binding [GO:0050660]; heme binding [GO:0020037]; metal ion binding [GO:0046872]; NADP binding [GO:0050661]; nitrite reductase [NAD(P)H] activity [GO:0008942]; nitrate assimilation [GO:0042128]
cds-pgaptmp_004766	2863.95290057598	3.97231286907945	0.930016275568557	4.27122941117457	1.9439830087543e-05	0.00104032545256367	8270.42104499744	5006.07974182724	2945.36546120856	431.131027182847	382.944307997303	147.77582024247	1	4840862	4841752	+	CDS	YP_005224556	malG	maltose ABC transporter permease MalG	plasma membrane [GO:0005886]; transmembrane transport [GO:0055085]
cds-pgaptmp_004164	101.11441807259	3.96232000312848	1.22060519456849	3.24619297112631	0.00116959530741961	0.0333146018210167	196.191857605135	364.77144393956	17.5269693072768	9.32562953972879	10.9066416834675	7.96396636037263	1	4207517	4208263	+	CDS	YP_005225177	-	type II secretion system protein N	plasma membrane [GO:0005886]; type II protein secretion system complex [GO:0015627]; protein secretion by the type II secretion system [GO:0015628]
cds-pgaptmp_001580	3107.18383566129	3.83724640544388	1.05743232855361	3.62883401786343	0.000284704211265169	0.0112564396364393	1853.3123691628	1812.96851987871	13792.0556096547	554.516279554643	387.791704301066	242.458531415789	1	1605593	1606723	+	CDS	YP_005227965	fruB	fused PTS fructose transporter subunit IIA/HPr protein	cytoplasm [GO:0005737]; phosphoenolpyruvate-dependent sugar phosphotransferase system [GO:0009401]
cds-pgaptmp_005011	14423.5226447381	3.82796895091225	1.05203418030014	3.63863553351484	0.00027408637133016	0.0109181172579488	5854.2248938961	56211.5517285816	19676.9442089694	1855.08292228759	1739.00342397509	1204.32869071857	1	5100432	5101841	+	CDS	WP_020233234	glnA	glutamate--ammonia ligase
cds-pgaptmp_001581	5401.5852366103	3.76612475884111	0.993611432053771	3.79033960092088	0.000150441456607126	0.00658709782731035	4378.1147271527	3770.21231236037	22142.404558193	969.865472131795	660.457746387754	488.456603436188	1	1606724	1607662	+	CDS	YP_005227964	fruK	1-phosphofructokinase	1-phosphofructokinase activity [GO:0008662]; ATP binding [GO:0005524]
cds-pgaptmp_001582	9709.1306048121	3.7639150671018	0.910517184948896	4.13382100779685	3.56781378888447e-05	0.00181752667822211	10551.1513896571	7528.17483742427	35929.4524623314	2177.89317558589	1177.91730181449	890.194462059429	1	1607679	1609373	+	CDS	YP_005227963	fruA	PTS fructose transporter subunit IIBC	plasma membrane [GO:0005886]; carbohydrate:proton symporter activity [GO:0005351]; protein-N(PI)-phosphohistidine-fructose phosphotransferase system transporter activity [GO:0022877]; phosphoenolpyruvate-dependent sugar phosphotransferase system [GO:0009401]
cds-pgaptmp_002047	251128.757782844	3.68693938678578	1.03572167768125	3.55977813947084	0.000371168233816113	0.0138482345264631	195927.93284431	795249.385849949	442011.804342628	17271.7832636962	26300.7604951439	30010.8799013375	1	2108363	2111038	-	CDS	YP_005227495	adhE	bifunctional acetaldehyde-CoA/alcohol dehydrogenase	acetaldehyde dehydrogenase (acetylating) activity [GO:0008774]; alcohol dehydrogenase (NAD+) activity [GO:0004022]; metal ion binding [GO:0046872]; alcohol metabolic process [GO:0006066]; carbon utilization [GO:0015976]
cds-pgaptmp_004532	55798.999920978	3.67634508157754	0.894908439650802	4.10806839972598	3.98981955499758e-05	0.00201314895260735	140099.671268886	103810.141900262	66387.1520304482	11895.9165121017	10155.2952563842	2445.82255778555	1	4601447	4602865	+	CDS	YP_005224799	treB	PTS trehalose transporter subunit IIBC	plasma membrane [GO:0005886]; kinase activity [GO:0016301]; protein-N(PI)-phosphohistidine-sugar phosphotransferase activity [GO:0008982]; trehalose transmembrane transporter activity [GO:0015574]; phosphoenolpyruvate-dependent sugar phosphotransferase system [GO:0009401]; phosphorylation [GO:0016310]
cds-pgaptmp_004165	126.296525711284	3.60332387203996	1.10995887936216	3.24635798590181	0.00116891751117787	0.0333146018210167	225.387074510662	454.603217447063	24.2039099957632	23.6727519085423	15.7540379872308	14.1581624184402	1	4208260	4209060	+	CDS	YP_005225176	-	prepilin peptidase	plasma membrane [GO:0005886]; aspartic-type endopeptidase activity [GO:0004190]; methyltransferase activity [GO:0008168]; methylation [GO:0032259]; proteolysis [GO:0006508]
cds-pgaptmp_002755	448.722504694699	3.41532071557776	0.59882907424981	5.70333148879978	1.17488182259147e-08	9.57619060936866e-07	895.709254661541	831.6244486831	609.270837824384	235.292806848542	59.3806047211008	61.0570754295235	1	2803004	2804515	+	CDS	WP_012968326	-	anion permease	membrane [GO:0016020]; transmembrane transporter activity [GO:0022857]
cds-pgaptmp_003229	19441.5795297997	3.40339000956547	0.963729248684044	3.53147942143786	0.000413242014946576	0.0147929472647767	14660.670121279	68891.4426679135	25164.5548373192	2669.28211671776	2778.76993113233	2484.75750443626	1	3261204	3262637	-	CDS	YP_005226278	ptsG	PTS glucose transporter subunit IIBC	plasma membrane [GO:0005886]; glucose transmembrane transporter activity [GO:0005355]; kinase activity [GO:0016301]; protein-N(PI)-phosphohistidine-sugar phosphotransferase activity [GO:0008982]; phosphoenolpyruvate-dependent sugar phosphotransferase system [GO:0009401]; phosphorylation [GO:0016310]
cds-pgaptmp_003655	408.330431715575	3.36862522425816	1.08291464037588	3.11070244935363	0.0018664290617716	0.047742118054227	519.674860918365	1611.52757322552	157.742723765491	48.0628599355253	44.8384158098108	68.1361566387436	1	3697969	3700017	+	CDS	YP_005225849	kdpB	potassium-transporting ATPase subunit KdpB	plasma membrane [GO:0005886]; ATP binding [GO:0005524]; ATP hydrolysis activity [GO:0016887]; magnesium ion binding [GO:0000287]; P-type potassium transmembrane transporter activity [GO:0008556]
cds-pgaptmp_001649	702.421386897414	3.30370545855671	1.06873264612837	3.09123658805113	0.00199324746954659	0.0495785215664688	218.380222453335	2618.73230649147	1082.49900912086	91.8215831604066	106.642718682793	96.4524814756241	1	1691018	1692292	+	CDS	WP_008804082	-	dicarboxylate/amino acid:cation symporter	membrane [GO:0016020]; symporter activity [GO:0015293]
cds-pgaptmp_003036	1614.31128512435	3.27432111566206	0.932393734317233	3.51173650695943	0.000445189147539562	0.0156199477063881	2989.59021112587	1514.89036233108	217.835189961869	4487.77987696487	156.328530796367	319.443539566058	1	3072689	3072907	+	CDS	NP_460664	osmB	osmotically-inducible lipoprotein OsmB	outer membrane [GO:0019867]; plasma membrane [GO:0005886]
cds-pgaptmp_004761	6398.60447281351	3.15366568735815	1.01257888013227	3.11448890475198	0.00184263886673507	0.0475974013286503	15194.358686312	11597.8263948097	8614.92272331958	941.888583512608	1821.40916113907	221.221287788129	1	4834104	4835027	-	CDS	YP_005224561	malM	maltose operon protein MalM	periplasmic space [GO:0042597]; carbohydrate transport [GO:0008643]
cds-pgaptmp_001196	191.994436293725	3.09157599404028	0.957132427996186	3.23003996480683	0.00123772915360591	0.0348802609351281	273.267230235724	607.045014914342	181.946633761254	25.8248202638644	39.9910195060475	23.8918990811179	1	1193976	1195070	+	CDS	WP_004205734	-	fimbrial protein
cds-pgaptmp_004762	120486.518033643	3.08779470378215	0.908595687630307	3.39842544469409	0.000677749329586192	0.0216308189647449	326382.672256286	274648.397711895	49671.4310168224	32062.9490698245	25084.0640228993	15069.5941241273	1	4835142	4836431	-	CDS	YP_005224560	-	maltoporin	cell outer membrane [GO:0009279]; pore complex [GO:0046930]; maltodextrin transmembrane transporter activity [GO:0042958]; maltose transporting porin activity [GO:0015481]; monoatomic ion transport [GO:0006811]
cds-pgaptmp_002203	498.288215769483	3.0832214810639	0.972314070781639	3.17101394880084	0.0015190784858218	0.041272193937866	162.325405994725	1045.31518263277	1506.48474283974	109.038130002983	86.0412843917991	80.5245487548788	1	2267543	2268415	+	CDS	YP_005227338	-	LysR family transcriptional regulator	DNA binding [GO:0003677]; DNA-binding transcription factor activity [GO:0003700]
cds-pgaptmp_002756	491.931620750817	3.06816717181268	0.673933111432435	4.55262862109763	5.29797499125889e-06	0.000335254238974287	1076.7195994758	1073.89801965788	353.043238903718	281.920954547186	87.2531334677399	78.7547784525738	1	2804570	2806222	+	CDS	YP_005226753	-	class I fumarate hydratase	4 iron, 4 sulfur cluster binding [GO:0051539]; fumarate hydratase activity [GO:0004333]; metal ion binding [GO:0046872]; generation of precursor metabolites and energy [GO:0006091]
cds-pgaptmp_004764	41877.4389887698	3.06718434375132	0.85056802660583	3.60604237146186	0.000310902393560619	0.0120392943705921	130417.369534338	63323.2337979256	28201.7282329944	15176.386041731	10538.2395643815	3607.6767612488	1	4837995	4839185	+	CDS	WP_000695396	malE	maltose/maltodextrin ABC transporter substrate-binding protein MalE	outer membrane-bounded periplasmic space [GO:0030288]; carbohydrate transmembrane transporter activity [GO:0015144]
cds-pgaptmp_002794	462.750601582024	2.86984992389282	0.390572464662365	7.34780401473949	2.01489635792584e-13	2.96525580674753e-11	586.239955462964	764.931162291166	517.462903357696	729.551172454168	106.642718682793	71.6756972433537	1	2847589	2847792	+	CDS	YP_005226713	ydfZ	putative selenium delivery protein YdfZ
cds-pgaptmp_002108	3952.55075970891	2.72722494405085	0.796670143811737	3.42327996754366	0.000618703184136827	0.0202338856145488	5241.12533888005	785.347474451962	7726.05499416483	8297.65822200331	884.649825436808	780.468703316518	1	2171228	2172412	-	CDS	YP_005227433	lldD	FMN-dependent L-lactate dehydrogenase LldD	FMN binding [GO:0010181]; oxidoreductase activity [GO:0016491]
cds-pgaptmp_002848	474.164774982662	2.61234666889536	0.516045232084956	5.0622435912077	4.14351133890773e-07	2.96653014507205e-05	773.089343658331	726.820712924346	315.485447530982	814.916550548608	87.2531334677399	127.423461765962	1	2905113	2905553	+	CDS	WP_008805144	hslJ	heat shock protein HslJ
cds-pgaptmp_001141	6334.9018464019	2.36116515659011	0.38485085664363	6.13527322553561	8.501295601635e-10	7.38358427827249e-08	9410.20231298918	7541.78571219813	11246.4719721693	6439.70587524195	1858.97648249324	1512.26872331965	1	1142856	1143635	-	CDS	YP_005228411	srlD	sorbitol-6-phosphate dehydrogenase	oxidoreductase activity [GO:0016491]
cds-pgaptmp_001114	3390.60501992965	2.31554883908301	0.720604186712676	3.21334358275978	0.00131199238600439	0.0367774373600596	3946.02551695091	10195.9062931016	2603.17225092364	1741.74065557396	1027.64801639783	829.137386629906	1	1115962	1116972	-	CDS	YP_005228441	hypE	hydrogenase expression/formation protein HypE
cds-pgaptmp_001144	1566.54805246408	2.263598953834	0.499869257543554	4.52838201124375	5.94370547098319e-06	0.000370467665709046	2460.57288079774	1019.45452056243	2866.91140811885	2165.6981215724	468.985592389102	417.665791343987	1	1145001	1145564	-	CDS	YP_005228408	srlA	PTS glucitol/sorbitol transporter subunit IIC	membrane [GO:0016020]; phosphoenolpyruvate-dependent sugar phosphotransferase system [GO:0009401]
cds-pgaptmp_001143	1685.59611995968	2.18023829353854	0.502591142707301	4.33799585443205	1.43787866472616e-05	0.00081041288997013	2109.06246925521	1126.98043127595	3253.339350465	2619.06718842691	521.095102654558	484.032177680425	1	1144024	1145004	-	CDS	YP_005228409	-	PTS glucitol/sorbitol transporter subunit IIB	membrane [GO:0016020]; protein-N(PI)-phosphohistidine-sugar phosphotransferase activity [GO:0008982]; phosphoenolpyruvate-dependent sugar phosphotransferase system [GO:0009401]
cds-pgaptmp_001817	48.6798638194989	2.16207967489138	0.675734025823017	3.19960160694594	0.00137617669552082	0.0381726917951272	59.5582424872733	106.16482323614	72.6117299872896	24.390108026983	16.9658870631717	12.3883921161352	1	1880380	1880619	+	CDS	YP_005227727	-	YecH family protein
cds-pgaptmp_001142	375.317070907169	2.08052313159342	0.462328162745255	4.50010035996833	6.79213871830991e-06	0.000418427336390766	440.263870935334	313.050119798876	739.471181249869	520.800541987931	122.396756670024	115.919954800979	1	1143648	1144010	-	CDS	YP_005228410	srlB	PTS glucitol/sorbitol transporter subunit IIA	cytoplasm [GO:0005737]; protein-N(PI)-phosphohistidine-sugar phosphotransferase activity [GO:0008982]; phosphoenolpyruvate-dependent sugar phosphotransferase system [GO:0009401]
cds-pgaptmp_002267	247.300468880175	2.06405316717805	0.485023394889077	4.25557445048622	2.08512964675699e-05	0.00110470168685185	500.989922098828	223.218346291372	350.539386145536	250.357285335796	89.6768316196216	69.0210417898961	1	2325121	2325606	+	CDS	YP_005227275	-	helix-turn-helix transcriptional regulator	DNA-binding transcription factor activity [GO:0003700]; sequence-specific DNA binding [GO:0043565]
cds-pgaptmp_001423	224.712574400524	2.04624219505975	0.629228944702828	3.25198357813331	0.00114602642988668	0.0331784045111454	356.181646247419	268.134233045124	102.657963085478	475.607106526169	77.5583408602133	68.1361566387436	1	1433837	1434196	-	CDS	YP_005228114	-	DUF2502 domain-containing protein
cds-pgaptmp_000179	995.81962043981	2.02213741128431	0.59437444453954	3.40212711004231	0.000668635314139154	0.0216001822823734	2041.32956603439	1577.50038629086	1191.83391289482	509.32284409288	384.156157073244	270.774856252669	1	179956	181989	-	CDS	YP_005229394	-	alpha-amylase	periplasmic space [GO:0042597]; alpha-amylase activity [GO:0004556]; calcium ion binding [GO:0005509]; alpha-glucan catabolic process [GO:0030980]
cds-pgaptmp_001234	1087.19538943787	1.94005115393568	0.586624982941999	3.30714035431304	0.000942536543161753	0.0282121955122653	1321.95942148222	2614.64904405931	1172.63770841542	662.119697320744	389.003553377007	362.802911972531	1	1231801	1232148	+	CDS	WP_012768745	rplS	50S ribosomal protein L19	cytosol [GO:0005829]; ribonucleoprotein complex [GO:1990904]; ribosome [GO:0005840]; structural constituent of ribosome [GO:0003735]; translation [GO:0006412]
cds-pgaptmp_003650	234.39148877948	1.83768133238485	0.540489440606469	3.40003188651166	0.000673779953271562	0.0216308189647449	176.339110109378	513.129978974679	322.162388219469	222.38039671661	81.1938880880358	91.143170568709	1	3692588	3694066	+	CDS	YP_005225853	dtpD	dipeptide permease DtpD	plasma membrane [GO:0005886]; dipeptide transmembrane transporter activity [GO:0071916]; peptide:proton symporter activity [GO:0015333]; protein transport [GO:0015031]
cds-pgaptmp_002133	74.6615437687949	1.83593226024005	0.591458096687627	3.10407832866252	0.00190872791071947	0.0481544784332941	49.0479644012839	107.525910713527	85.9656113642624	150.644784872542	19.3895852150533	35.3954060461006	1	2192686	2193435	-	CDS	YP_005227409	-	ABC transporter ATP-binding protein	ATP binding [GO:0005524]; ATP hydrolysis activity [GO:0016887]
cds-pgaptmp_000824	404.627071312374	1.82330310488278	0.512592451553408	3.5570229318775	0.000375081425076319	0.0138963733570233	355.013837571198	906.484259939353	470.724318538291	395.263221260813	145.4218891129	154.85490145169	1	814642	815349	-	CDS	YP_005228747	endA	deoxyribonuclease I	endonuclease activity [GO:0004519]
cds-pgaptmp_001265	615.139137886109	1.76904770946708	0.399550315815786	4.42759682433265	9.52888017659752e-06	0.000560933413062374	554.709121204996	924.178397145377	737.801946077747	1002.14649746163	214.497286441527	257.501578985382	1	1265299	1266918	-	CDS	YP_005228271	nadB	L-aspartate oxidase	cytoplasm [GO:0005737]; L-aspartate oxidase activity [GO:0008734]; L-aspartate:fumarate oxidoreductase activity [GO:0044318]; NAD biosynthetic process [GO:0009435]
cds-pgaptmp_000826	7024.98429372702	1.74602588952597	0.524222031466366	3.33069917844153	0.000866281636836366	0.0263767822526383	16222.0303213865	7559.47984940416	6687.79071710519	6213.0213418147	2508.52758719752	2959.05594545401	1	816022	817416	-	CDS	YP_005228745	-	sugar porter family MFS transporter	plasma membrane [GO:0005886]; transmembrane transporter activity [GO:0022857]
cds-pgaptmp_003454	37.7635648342592	1.65672359097334	0.528628691272336	3.13400240722053	0.00172439441358965	0.0454519482746167	47.8801557250628	29.9439245025012	56.7539958521344	60.9752700674575	13.3303398353492	17.6977030230503	1	3505321	3506018	+	CDS	WP_076612230	-	IS1 family transposase
cds-pgaptmp_002754	677.57969902739	1.64063495314053	0.501791394454771	3.26955577810015	0.00107716498002807	0.0313561541988391	1215.68883194611	1060.28714488402	767.848179175936	459.825271920474	321.140005124321	240.688761113484	1	2799585	2802362	-	CDS	WP_016946652	-	flavocytochrome c
cds-pgaptmp_001420	189.329292983971	1.52734274887953	0.443566314224707	3.4433244813667	0.000574609439859358	0.019267600078322	156.48636261362	269.49532052251	321.327770633408	220.945684479728	73.9227936323908	93.7978260221665	1	1428769	1430940	+	CDS	YP_005228117	-	EAL domain-containing protein	plasma membrane [GO:0005886]
cds-pgaptmp_005057	311.886313445923	1.39242064849367	0.437259716495157	3.18442471594361	0.00145042033011596	0.0400225359841373	360.852880952303	443.714517627972	272.919950641882	494.975721724067	113.913813138438	184.940996590875	1	5152749	5153708	+	CDS	WP_008806729	pstC	phosphate ABC transporter permease PstC
cds-pgaptmp_000561	1049.93618118589	1.37903392574721	0.439530220695265	3.13751787889762	0.00170384882309541	0.04536176414452	1129.27098990575	1938.18856779826	1343.73431355789	873.022396142303	496.858121135741	518.542698575373	1	567252	567521	+	CDS	WP_004933502	rpsO	30S ribosomal protein S15	cytoplasm [GO:0005737]; ribonucleoprotein complex [GO:1990904]; ribosome [GO:0005840]; rRNA binding [GO:0019843]; structural constituent of ribosome [GO:0003735]; translation [GO:0006412]
cds-pgaptmp_003613	379.252563404029	1.37261891361833	0.344676850839528	3.98233565809554	6.82413103407667e-05	0.00328674965623074	390.048097857829	481.824966994791	456.535819575258	578.906387581626	170.870719707657	197.329388707011	1	3661699	3662742	-	CDS	WP_004176847	nadA	quinolinate synthase NadA	cytoplasm [GO:0005737]; 4 iron, 4 sulfur cluster binding [GO:0051539]; metal ion binding [GO:0046872]; quinolinate synthetase A activity [GO:0008987]; NAD biosynthetic process [GO:0009435]
cds-pgaptmp_001562	693.138528826498	1.25396373335226	0.383437662909803	3.27031967552764	0.00107426008853639	0.0313561541988391	728.712613961932	1162.368705688	863.829201572928	683.640380873965	334.47034495967	385.809925902496	1	1585021	1585305	-	CDS	WP_000494192	rplY	50S ribosomal protein L25	ribonucleoprotein complex [GO:1990904]; ribosome [GO:0005840]; 5S rRNA binding [GO:0008097]; structural constituent of ribosome [GO:0003735]; translation [GO:0006412]
cds-pgaptmp_004988	418.4657715915	1.13880817605616	0.310530849063831	3.66729482590655	0.000245130101401301	0.0100674362575511	562.883781938543	455.96430492445	470.724318538291	556.668347909965	222.980229973113	241.573646264636	1	5080187	5080846	+	CDS	WP_016831326	-	AzlC family ABC transporter permease
cds-pgaptmp_004572	1044.78843744612	-1.04828233166811	0.287776210803763	-3.64269975179756	0.000269793467710655	0.0108285287267504	757.907830867458	715.932013105255	839.625291577165	768.288402849965	1471.18477819217	1715.79230808472	1	4643601	4644239	+	CDS	YP_005224757	msrA	peptide-methionine (S)-S-oxide reductase MsrA	L-methionine:thioredoxin-disulfide S-oxidoreductase activity [GO:0033744]; peptide-methionine (S)-S-oxide reductase activity [GO:0008113]; protein modification process [GO:0036211]
cds-pgaptmp_003630	498.925539921259	-1.1404787278957	0.311438542972826	-3.66197040677529	0.000250282777055714	0.0101999857910859	330.489855370556	372.937968803878	411.466469927974	309.180487047932	792.549295665304	776.929162711907	1	3670480	3670596	-	CDS	YP_005225876	cydX	cytochrome bd-I oxidase subunit CydX
cds-pgaptmp_004593	396.956585219845	-1.16210276721634	0.322296712752945	-3.6056922743334	0.000311321881610253	0.0120392943705921	330.489855370556	249.079008361714	279.596891330368	264.70440770461	687.118426058452	570.750922493372	1	4660929	4661615	-	CDS	YP_005224738	-	L-ribulose-5-phosphate 4-epimerase	L-ribulose-phosphate 4-epimerase activity [GO:0008742]; zinc ion binding [GO:0008270]; L-ascorbic acid catabolic process [GO:0019854]
cds-pgaptmp_004390	97.8691879331474	-1.17797976406795	0.34080742942309	-3.45643804204035	0.000547365025070175	0.0187092896956244	71.2363292494837	62.6100239597752	70.942494815168	70.3008996071863	169.658870631717	142.466509335555	1	4452674	4453894	+	CDS	YP_005224941	-	amino acid deaminase	lyase activity [GO:0016829]
cds-pgaptmp_004655	906.701640621832	-1.24003560416039	0.391695877293006	-3.16581224374949	0.00154650581163146	0.0418029989286911	687.839310294195	483.186054472178	508.282109911027	814.199194430168	1643.26734697577	1303.43582764765	1	4721633	4722109	-	CDS	YP_005224676	fxsA	membrane protein FxsA	membrane [GO:0016020]
cds-pgaptmp_004563	58.2346463735389	-1.24457757380585	0.374999889412095	-3.31887450888861	0.000903810364541682	0.0272067460871695	43.2089210201786	34.0271869346604	40.8962617169792	41.6066548695592	89.6768316196216	99.9920220802341	1	4630365	4631390	-	CDS	YP_005224767	-	ABC transporter permease	plasma membrane [GO:0005886]; transmembrane transporter activity [GO:0022857]
cds-pgaptmp_002820	456.339811798804	-1.24941628818607	0.373593661819259	-3.34431875022154	0.000824849074429705	0.0255558502709274	401.726184620039	262.689883135578	292.11615512128	294.833364679118	616.831179653884	869.842103582921	1	2873183	2873857	+	CDS	YP_005226685	-	O-methyltransferase	O-methyltransferase activity [GO:0008171]; methylation [GO:0032259]
cds-pgaptmp_004197	23602.4764385238	-1.25853761283555	0.341853238581412	-3.68151437750919	0.000231852711963379	0.00959652865610925	18990.9046927066	14431.6105227282	12712.8950708781	18344.230660765	40201.8812452612	36933.3364388036	1	4240810	4242234	-	CDS	WP_001738005	lpdA	dihydrolipoyl dehydrogenase
cds-pgaptmp_005003	322.633012907105	-1.26202683317215	0.334317153976204	-3.7749389110377	0.000160046880016239	0.00695023254365603	232.393926567988	170.135934673302	249.550658232179	227.401889545694	527.154348034262	529.161320389204	1	5093460	5093843	-	CDS	YP_005224336	-	type II toxin-antitoxin system VapC family toxin	magnesium ion binding [GO:0000287]; ribonuclease activity [GO:0004540]; toxin activity [GO:0090729]
cds-pgaptmp_001149	298.123468533749	-1.29041437854008	0.36008636886937	-3.58362462481386	0.000338858971977008	0.0128233916681013	193.856240252693	190.552246834098	257.896834092787	162.122482767593	525.942498958321	458.370508297002	1	1150008	1150505	+	CDS	YP_005228403	pncC	nicotinamide-nucleotide amidase
cds-pgaptmp_000908	9467.45071319517	-1.31057059479831	0.414259821494377	-3.16364399055316	0.00155807257234789	0.0419018704989804	5572.78300292682	6770.04911252004	6015.08894274019	6998.52629150724	21066.7843361554	10381.4725933213	1	898731	899339	+	CDS	YP_005228647	mrkA	type 3 fimbria major subunit MrkA	pilus [GO:0009289]; cell adhesion [GO:0007155]
cds-pgaptmp_000301	65.0671285765682	-1.32238982242197	0.408411136443804	-3.2378887459743	0.00120417758110028	0.0341162183137394	40.8733036677366	32.666099457274	48.4078199915264	50.932284409288	94.5242279233849	122.999036010199	1	324617	324985	+	CDS	YP_005229267	-	type II toxin-antitoxin system death-on-curing family toxin	kinase activity [GO:0016301]
cds-pgaptmp_002959	43.8822067428365	-1.32389950398749	0.424922579270272	-3.11562521874232	0.0018355539804163	0.0475974013286503	33.8664516104103	21.7773996381827	31.7154682703104	29.4116008560677	64.2280010248641	82.2943190571838	1	3004158	3004868	+	CDS	YP_005226541	-	Rha family transcriptional regulator	DNA binding [GO:0003677]
cds-pgaptmp_003632	76800.6932308012	-1.33245515888664	0.271687867374323	-4.90436018274907	9.37323581943038e-07	6.3665901758131e-05	48360.1250909897	49762.7192607248	56301.6331204894	49547.0697445791	129801.154524023	127031.457644001	1	3671767	3673335	-	CDS	YP_005225874	cydA	cytochrome ubiquinol oxidase subunit I	cytochrome complex [GO:0070069]; plasma membrane [GO:0005886]; electron transfer activity [GO:0009055]; metal ion binding [GO:0046872]; aerobic electron transport chain [GO:0019646]
cds-pgaptmp_000588	174.70686309284	-1.35151886918381	0.385736919152309	-3.50373221249832	0.000458786459714839	0.0159911227866396	122.61991100321	141.553097648187	114.34260929033	83.2133097391185	261.75940040322	324.752850472973	1	591777	593048	-	CDS	YP_005228984	gatZ	tagatose-bisphosphate aldolase subunit GatZ	kinase activity [GO:0016301]; D-tagatose 6-phosphate catabolic process [GO:2001059]; galactitol catabolic process [GO:0019404]; phosphorylation [GO:0016310]
cds-pgaptmp_004594	331.111405200197	-1.37841145994189	0.383409940173667	-3.59513751604231	0.00032422027199754	0.0123576906549854	281.441890969272	194.635509266258	191.962044793984	195.838220334305	665.305142691517	457.48562314585	1	4661615	4662469	-	CDS	YP_005224737	-	L-ribulose-5-phosphate 3-epimerase	intramolecular oxidoreductase activity, interconverting aldoses and ketoses [GO:0016861]; carbohydrate metabolic process [GO:0005975]
cds-pgaptmp_000761	103.784396819881	-1.40056823115219	0.430933451919736	-3.25008008757011	0.00115372512401775	0.0332197592774243	49.0479644012839	68.0543738693208	95.1464048109312	55.9537772383728	166.023323403894	188.480537195486	1	761248	761724	+	CDS	YP_005228810	-	hypothetical protein
cds-pgaptmp_003435	891.257951600085	-1.42310176719593	0.401389922631685	-3.54543471810519	0.000391966065142533	0.014421084813369	604.924894282501	544.434990954567	383.924089587968	751.071856007388	1419.07526792672	1644.11661084137	1	3489285	3490397	-	CDS	YP_005226062	potF	spermidine/putrescine ABC transporter substrate-binding protein PotF	outer membrane-bounded periplasmic space [GO:0030288]; polyamine binding [GO:0019808]; polyamine transport [GO:0015846]
cds-pgaptmp_002600	899.511223794668	-1.44978685856744	0.373262280306792	-3.88409688055229	0.000102710949939385	0.00469105700671434	741.558509400363	477.741704562632	605.09774989408	456.955847446711	1699.01240446905	1416.70112699518	1	2656339	2657667	+	CDS	YP_005226922	-	6-phospho-alpha-glucosidase	hydrolase activity, hydrolyzing O-glycosyl compounds [GO:0004553]; metal ion binding [GO:0046872]; oxidoreductase activity, acting on the CH-OH group of donors, NAD or NADP as acceptor [GO:0016616]; carbohydrate metabolic process [GO:0005975]
cds-pgaptmp_004595	323.752419542825	-1.46379646057785	0.446835237234319	-3.27591993334723	0.00105318413751775	0.0311718969864192	309.469299198577	167.413759718529	161.915811695795	177.904317373288	656.822199159931	468.989130110833	1	4662479	4663129	-	CDS	YP_005224736	ulaD	3-keto-L-gulonate-6-phosphate decarboxylase UlaD	orotidine-5'-phosphate decarboxylase activity [GO:0004590]; 'de novo' pyrimidine nucleobase biosynthetic process [GO:0006207]
cds-pgaptmp_003364	18869.8623457331	-1.5323880934723	0.488695990550784	-3.13566741512494	0.00171463531677527	0.0454206895413768	16967.0922568156	8295.82817467021	9468.73651385978	11549.4335068949	44289.4481784096	22648.6354437486	1	3399508	3400587	+	CDS	WP_004141771	ompK35	porin OmpK35	cell outer membrane [GO:0009279]; porin activity [GO:0015288]; monoatomic ion transmembrane transport [GO:0034220]
cds-pgaptmp_003631	91313.3740544596	-1.54418750823428	0.309882517808524	-4.98313851053848	6.25611334712523e-07	4.3045309757233e-05	51161.698105244	47752.393056625	65942.3008570777	58021.1975717188	161677.63261757	163325.022118522	1	3670612	3671751	-	CDS	WP_000568269	cydB	cytochrome d ubiquinol oxidase subunit II	plasma membrane [GO:0005886]
cds-pgaptmp_003072	39394.5836244258	-1.54573407228078	0.437400008228862	-3.5339141362613	0.000409454071937077	0.0147929472647767	31755.0535238026	21593.6528287355	14428.034210233	28316.9154193273	71599.6789538122	68674.1668106443	1	3110737	3111375	-	CDS	NP_309783	ompW	outer membrane protein OmpW	outer membrane [GO:0019867]
cds-pgaptmp_001316	2317.82143093903	-1.57389560330815	0.464638784553671	-3.38735304849773	0.00070570511259798	0.0223881777637371	1409.5450721988	971.816458853901	1113.37985980511	2092.52779749145	4991.60634380029	3328.05305348461	1	1324362	1324793	+	CDS	WP_000963848	ndk	nucleoside-diphosphate kinase	cytoplasm [GO:0005737]; ATP binding [GO:0005524]; metal ion binding [GO:0046872]; nucleoside diphosphate kinase activity [GO:0004550]; CTP biosynthetic process [GO:0006241]; GTP biosynthetic process [GO:0006183]; phosphorylation [GO:0016310]; UTP biosynthetic process [GO:0006228]
cds-pgaptmp_004039	105.809557334486	-1.62570529753647	0.470839148666237	-3.45278276486069	0.000554835625836952	0.0187302265973985	79.410989983031	39.4715368442061	66.769406884864	63.8446945412202	139.362643733196	245.998072020399	1	4076892	4077851	+	CDS	YP_005225298	-	thiamine pyrophosphate-dependent dehydrogenase E1 component subunit alpha	oxidoreductase activity, acting on the aldehyde or oxo group of donors, disulfide as acceptor [GO:0016624]
cds-pgaptmp_002546	118.856936932865	-1.63081104776541	0.472332022535156	-3.45267940761739	0.000555048240051259	0.0187302265973985	63.0616685159364	62.6100239597752	53.4155255078912	100.429856581695	157.540379872308	276.084167159584	1	2599283	2600038	-	CDS	YP_005226980	-	hypothetical protein
cds-pgaptmp_004962	3388.4626146372	-1.6913215065017	0.507458938665369	-3.33292287835135	0.000859387605057901	0.0263181244600969	1285.75735251937	1762.60828321541	3073.89656946193	1652.78849688732	4493.53637358861	8062.18861215056	1	5052129	5053463	+	CDS	WP_019841241	hslU	HslU--HslV peptidase ATPase subunit
cds-pgaptmp_004596	148.092625716043	-1.7239684967413	0.517163653485357	-3.33350668617726	0.00085758610395748	0.0263181244600969	131.962380412978	59.8878490050023	59.2578486103168	83.9306658575591	352.648081098782	200.868929311621	1	4663143	4663610	-	CDS	YP_005224735	ulaC	PTS ascorbate transporter subunit IIA
cds-pgaptmp_003801	28.3543599074148	-1.75388928044765	0.496132184576623	-3.53512498275907	0.000407582328959931	0.0147929472647767	15.1815127908736	14.9719622512506	20.0308220654592	12.9124101319322	65.439850100805	41.5896021041682	1	3842317	3842511	+	CDS	WP_004151303	-	hypothetical protein
cds-pgaptmp_001365	5189.45912199896	-1.75866663486164	0.564901453531542	-3.11322731401583	0.00185053427812537	0.0475974013286503	3942.52209092225	2810.64564080295	2159.99031272535	2654.2176382305	4562.61177091723	15006.7672783955	1	1381013	1383007	-	CDS	YP_005228169	tkt	transketolase	metal ion binding [GO:0046872]; transketolase activity [GO:0004802]
cds-pgaptmp_003902	3610.63639723438	-1.7606199352035	0.56114617809159	-3.13754241575915	0.0017037062160729	0.04536176414452	2570.34689636252	824.819011296168	1741.01228452283	2903.85756744786	6448.24893308117	7175.53369069574	1	3941466	3941783	-	CDS	YP_005225437	bolA	transcriptional regulator BolA
cds-pgaptmp_004199	18249.9355441512	-1.8144689506029	0.390117880098266	-4.65107866921111	3.30203326198077e-06	0.000218677152774677	9939.21964331731	9959.07707203641	12024.3355623779	7770.40147494941	43373.2902769983	26433.2892352279	1	4244354	4247017	-	CDS	WP_008814576	aceE	pyruvate dehydrogenase (acetyl-transferring)%2C homodimeric type	metal ion binding [GO:0046872]; pyruvate dehydrogenase (acetyl-transferring) activity [GO:0004739]; glycolytic process [GO:0006096]
cds-pgaptmp_003263	447.314447992745	-1.85403482643316	0.558005059560416	-3.32261293095393	0.000891785651484381	0.0269981736089386	240.568587301535	171.497022150688	388.097177518272	155.666277701627	553.81502770496	1174.24259557939	1	3294901	3295287	+	CDS	YP_005226242	-	secY/secA suppressor protein
cds-pgaptmp_000940	1454.43062906562	-1.88048092982077	0.537677208696846	-3.49741610654921	0.000469788445480437	0.0162675763670285	1366.33615117862	469.575179698314	658.513275401971	577.471675344745	3126.57061592735	2528.11687684273	1	933384	934811	+	CDS	YP_005228614	-	glycoside hydrolase family 1 protein	hydrolase activity, hydrolyzing O-glycosyl compounds [GO:0004553]; carbohydrate metabolic process [GO:0005975]
cds-pgaptmp_004961	1090.86649589197	-1.9150318860443	0.400288960044181	-4.78412366364772	1.71734933333047e-06	0.000115171098328922	457.781001078649	529.463028703316	726.117299872896	554.516279554643	1622.66591268477	2654.65545345754	1	5051589	5052119	+	CDS	YP_005224379	hslV	ATP-dependent protease subunit HslV	HslUV protease complex [GO:0009376]; proteasome core complex [GO:0005839]; metal ion binding [GO:0046872]; threonine-type endopeptidase activity [GO:0004298]; proteolysis involved in protein catabolic process [GO:0051603]
cds-pgaptmp_004198	22593.4426462519	-1.97833152865055	0.364335971695589	-5.42996487402427	5.63651448544721e-08	4.26603624912847e-06	13184.5599545356	10680.4534350512	12990.8227270364	8784.74302642452	52087.6969820889	37832.3797523746	1	4242441	4244339	-	CDS	YP_005225139	aceF	pyruvate dehydrogenase complex dihydrolipoyllysine-residue acetyltransferase	pyruvate dehydrogenase complex [GO:0045254]; dihydrolipoyllysine-residue acetyltransferase activity [GO:0004742]; glycolytic process [GO:0006096]
cds-pgaptmp_003865	62.0441105224589	-1.99252359402573	0.579486730509854	-3.43842833514521	0.000585101386069221	0.0194960197697782	43.2089210201786	12.2497872964777	26.7077627539456	41.6066548695592	150.269285416663	98.2222517779291	1	3901504	3902775	+	CDS	WP_004177240	-	maltoporin	cell outer membrane [GO:0009279]; pore complex [GO:0046930]; maltodextrin transmembrane transporter activity [GO:0042958]; maltose transporting porin activity [GO:0015481]; monoatomic ion transport [GO:0006811]
cds-pgaptmp_002338	124.124888077358	-2.08170417436081	0.592087327754726	-3.51587354901669	0.000438309687375977	0.0155849981457579	65.3972858683785	34.0271869346604	60.9270837824384	78.1918169100337	124.820454821906	381.385500146734	1	2392819	2393625	+	CDS	YP_005227200	-	ABC transporter permease	plasma membrane [GO:0005886]; transmembrane transport [GO:0055085]
cds-pgaptmp_001366	2079.51580613361	-2.10771180710527	0.504205928394218	-4.18025986687196	2.91176151452182e-05	0.00151240318666045	1278.75050046204	651.960901668093	1053.28739360873	970.582828250235	2542.45936132387	5980.05385148869	1	1383024	1383980	-	CDS	YP_005228168	tal	transaldolase	cytoplasm [GO:0005737]; transaldolase activity [GO:0004801]; carbohydrate metabolic process [GO:0005975]; pentose-phosphate shunt [GO:0006098]
cds-pgaptmp_004597	79.0985329020359	-2.11517044801498	0.585694671003951	-3.61138755862218	0.000304563127811336	0.0119524107492182	60.7260511634943	32.666099457274	31.7154682703104	25.1074641454237	231.463173504699	92.912940871014	1	4663620	4663925	-	CDS	NP_710059.2	ulaB	PTS ascorbate transporter subunit IIB
cds-pgaptmp_000012	184.584187351995	-2.19455360047065	0.689840634649182	-3.18124721891265	0.00146642433761069	0.040254487775448	117.948676298325	38.1104493668197	40.8962617169792	139.167086977491	527.154348034262	244.228301718094	1	13266	14603	+	CDS	NP_462727	-	MFS transporter	plasma membrane [GO:0005886]; transmembrane transporter activity [GO:0022857]
cds-pgaptmp_002549	52.6243235052278	-2.22814769611835	0.648483607541151	-3.43593526529806	0.000590512052036065	0.0195533303230442	33.8664516104103	9.52761234170492	12.519263790912	38.0198742773559	100.583473303089	121.229265707894	1	2602156	2602902	-	CDS	YP_005226977	-	sugar ABC transporter ATP-binding protein	ATP binding [GO:0005524]; ATP hydrolysis activity [GO:0016887]
cds-pgaptmp_002319	439.235203689186	-2.23643047054511	0.721609743684937	-3.09922432466705	0.00194028050595091	0.0487185124195635	335.16109007544	54.4434990954567	117.681079634573	277.616817836542	745.287181703612	1105.22155378949	1	2374293	2375273	-	CDS	YP_005227220	-	LbetaH domain-containing protein
cds-pgaptmp_000184	181.870738826932	-2.27180344638108	0.733374368063635	-3.09774045195967	0.00195002130862592	0.0487321362882082	120.284293650768	32.666099457274	29.211615512128	137.015018622169	306.597816213031	465.449589506222	1	187336	188331	-	CDS	NP_418023	xylF	D-xylose ABC transporter substrate-binding protein	ATP-binding cassette (ABC) transporter complex, substrate-binding subunit-containing [GO:0055052]; outer membrane-bounded periplasmic space [GO:0030288]; carbohydrate binding [GO:0030246]; monosaccharide binding [GO:0048029]; D-xylose metabolic process [GO:0042732]; D-xylose transmembrane transport [GO:0015753]
cds-pgaptmp_002339	1172.36007483942	-2.29521396568968	0.669302293285011	-3.42926356105029	0.00060522149837473	0.0199159223502442	616.602981044711	344.355131778763	413.970322686157	661.402341202304	826.481069791648	4171.34860253295	1	2393648	2395075	+	CDS	WP_009307739	patD	aminobutyraldehyde dehydrogenase
cds-pgaptmp_000015	880.037080250262	-2.33053327425985	0.551901104201308	-4.22273711090417	2.41353274714856e-05	0.0012660293558805	412.236462706029	232.745958633077	222.842895478234	633.425452583117	2130.43067550398	1648.54103659713	1	16524	16937	+	CDS	WP_006687722	ibpA	heat shock chaperone IbpA	cytoplasm [GO:0005737]; protein stabilization [GO:0050821]
cds-pgaptmp_002314	1659.50019260774	-2.3513992236618	0.665651210649413	-3.53247945176538	0.000411682218450913	0.0147929472647767	1003.14765287388	417.85385555763	311.312359600678	1071.01268483193	2109.82924121299	5043.84536156933	1	2367557	2368900	+	CDS	YP_005227225	-	VOC family protein
cds-pgaptmp_000300	34.835912059825	-2.37723350904436	0.52224677431862	-4.55193526498265	5.31546924761043e-06	0.000335254238974287	8.17466073354731	16.333049728637	18.3615868933376	15.0644784872542	58.16875564516	92.912940871014	1	324399	324620	+	CDS	YP_005229268	-	type II toxin-antitoxin system Phd/YefM family antitoxin
cds-pgaptmp_003802	26.1295041690739	-2.42030051520801	0.688776728817812	-3.51391156806664	0.000441559786677138	0.0155958916654365	22.1883648481998	4.08326243215925	10.8500286187904	5.73884894752541	58.16875564516	55.7477645226084	1	3842600	3842884	+	CDS	YP_005225541	gamL	host nuclease inhibitor GamL
cds-pgaptmp_004303	1545.92443938144	-2.54477513600104	0.350821728573749	-7.25375576463498	4.05370808457562e-13	5.23818181270284e-11	472.962513869523	564.851303115363	744.478886766234	584.645236529151	3116.87582331982	3791.73287268852	1	4367815	4368948	-	CDS	YP_005225025	dnaJ	molecular chaperone DnaJ	cytoplasm [GO:0005737]; ATP binding [GO:0005524]; heat shock protein binding [GO:0031072]; unfolded protein binding [GO:0051082]; zinc ion binding [GO:0008270]; DNA replication [GO:0006260]; protein folding [GO:0006457]; response to heat [GO:0009408]
cds-pgaptmp_002385	233.03461126798	-2.55760873688166	0.780388595985482	-3.2773527830092	0.00104785357335471	0.0311718969864192	110.941824240999	66.6932863919344	100.988727913357	76.0397485547117	99.3716242271483	944.172456279733	1	2437311	2438855	-	CDS	NP_460537	narH	nitrate reductase subunit beta	membrane [GO:0016020]; nitrate reductase complex [GO:0009325]; electron transfer activity [GO:0009055]; nitrate reductase activity [GO:0008940]; anaerobic respiration [GO:0009061]; nitrate metabolic process [GO:0042126]
cds-pgaptmp_000628	801.088048383135	-2.62002592397156	0.768958313795982	-3.40724051871906	0.000656232718585116	0.0213295763378156	446.102914316439	112.970260623073	121.854167564877	498.56250231627	990.08069504366	2636.95775043449	1	630377	631975	-	CDS	YP_005228942	lsrK	autoinducer-2 kinase	cytoplasm [GO:0005737]; autoinducer-2 kinase activity [GO:0071518]; carbohydrate metabolic process [GO:0005975]; phosphorylation [GO:0016310]; quorum sensing [GO:0009372]
cds-pgaptmp_004304	10650.2642818849	-2.63271621892996	0.369466841185317	-7.1257171833979	1.0354012575732e-12	1.24671724150519e-10	2917.18607320017	4299.67534106369	4932.58993361933	3432.54902673864	22802.1522129027	25517.4331037851	1	4369036	4370952	-	CDS	WP_001737966	dnaK	molecular chaperone DnaK
cds-pgaptmp_004565	143.344557542243	-2.68137969162771	0.668357977473104	-4.01189150425845	6.02341831553925e-05	0.00295482131812287	93.4246940976836	29.9439245025012	21.7000572375808	59.5405578305761	225.403928124995	430.054183460122	1	4633027	4633983	-	CDS	NP_313232	-	ABC transporter substrate-binding protein	outer membrane-bounded periplasmic space [GO:0030288]
cds-pgaptmp_002337	176.916354238922	-2.8605738838043	0.853996542353797	-3.34963169279345	0.000809190789000347	0.0253674130184842	85.2500333641362	31.3050119798876	14.1884989630336	98.2777882263727	159.96407802419	672.512714875911	1	2391900	2392829	+	CDS	YP_005227201	-	ABC transporter permease	plasma membrane [GO:0005886]; transmembrane transport [GO:0055085]
cds-pgaptmp_002387	63.091219763499	-2.89120828157164	0.804017198261293	-3.59595328038249	0.000323205807243743	0.0123576906549854	19.8527474957578	4.08326243215925	29.211615512128	26.542176382305	58.16875564516	240.688761113484	1	2442707	2444089	-	CDS	YP_005227149	-	NarK family nitrate/nitrite MFS transporter	plasma membrane [GO:0005886]; nitrate transmembrane transporter activity [GO:0015112]; nitrite transmembrane transporter activity [GO:0015113]; nitrate assimilation [GO:0042128]
cds-pgaptmp_000633	396.50091954607	-2.95836516609037	0.662269436953078	-4.46701146243591	7.93198813963861e-06	0.000477541740497788	154.150745261178	59.8878490050023	95.1464048109312	177.186961254847	419.299780275528	1473.33377666894	1	636722	637723	+	CDS	YP_005228937	lsrB	autoinducer 2 ABC transporter substrate-binding protein LsrB	ATP-binding cassette (ABC) transporter complex [GO:0043190]; outer membrane-bounded periplasmic space [GO:0030288]
cds-pgaptmp_002386	468.930451894835	-3.08036970139204	0.756702722369936	-4.07077919813022	4.68561458815984e-05	0.00232003608299728	149.479510556294	114.331348100459	155.238871007309	119.081115661152	227.827626276877	2047.62423976692	1	2438852	2442592	-	CDS	YP_005227150	-	nitrate reductase subunit alpha	nitrate reductase complex [GO:0009325]; plasma membrane [GO:0005886]; 4 iron, 4 sulfur cluster binding [GO:0051539]; metal ion binding [GO:0046872]; molybdopterin cofactor binding [GO:0043546]; nitrate reductase activity [GO:0008940]; nitrate metabolic process [GO:0042126]
cds-pgaptmp_000631	324.897907684546	-3.09466609779498	0.893563191306136	-3.46328735102825	0.000533618195776447	0.0183578519559975	137.801423794083	32.666099457274	27.5423803400064	171.448112307322	283.572683770155	1296.35674643843	1	634687	635721	+	CDS	YP_005228939	lsrC	autoinducer 2 ABC transporter permease LsrC	plasma membrane [GO:0005886]; transmembrane transporter activity [GO:0022857]
cds-pgaptmp_000630	312.841138854313	-3.40378676093687	0.894072346758372	-3.80705965605349	0.000140628831535947	0.00621260347544571	92.2568854214625	25.8606620703419	22.5346748236416	157.100989938508	304.174118061149	1275.11950281077	1	633203	634690	+	CDS	YP_005228940	lsrA	autoinducer 2 ABC transporter ATP-binding protein LsrA	plasma membrane [GO:0005886]; ATP binding [GO:0005524]; ATP hydrolysis activity [GO:0016887]; ATPase-coupled transmembrane transporter activity [GO:0042626]; autoinducer AI-2 transmembrane transport [GO:1905887]
cds-pgaptmp_000016	60.336914753613	-3.47437871664452	0.777222654066272	-4.47024890289451	7.81286203080697e-06	0.00047577635677259	8.17466073354731	5.44434990954567	6.6769406884864	33.7157375667118	147.845587264782	160.164212358605	1	17054	17482	+	CDS	YP_005229563	ibpB	heat shock chaperone IbpB	cytoplasm [GO:0005737]; protein stabilization [GO:0050821]
cds-pgaptmp_000632	164.191326580934	-3.59568673769097	0.975884018737993	-3.68454311029798	0.000229113246883301	0.00955781088179316	37.3698776390734	8.1665248643185	7.5115582745472	86.0827342128812	203.59064475806	642.426619736725	1	635722	636720	+	CDS	YP_005228938	-	autoinducer 2 import system permease LsrD	plasma membrane [GO:0005886]; transmembrane transporter activity [GO:0022857]

### Sheet: KPN04_chr
GeneID	baseMean	log2FoldChange	lfcSE	stat	pvalue	padj	PF_KPN04	PF_KPN04.2	PF_KPN04.3	TC_KPN04	TC_KPN04.2	TC_KPN04.3	Chr	Start	End	Strand	Type	RefSeq	Gene	Product	GO
cds-pgaptmp_003258	8179.12386805864	6.0633130547168	0.33835877221242	17.9197749627436	8.2661833640706e-72	2.22814972578523e-68	244.360237402582	256.10293691184	222.634302111545	11152.9931461724	20022.3184446587	17176.3341410947	1	3269824	3270501	+	CDS	YP_005226229	-	isochorismatase family protein	hydrolase activity [GO:0016787]
cds-pgaptmp_003124	25.5175926608182	5.78454402407618	1.4167731880574	4.08290054670474	4.44770604938622e-05	0.00141879191196693	1.80339658599692	0	0.897718960127196	107.418399614414	40.4604807189286	2.52556008544254	1	3149121	3149333	-	CDS	WP_016063021	-	HU family DNA-binding protein
cds-pgaptmp_003257	3042.18225002679	5.67302386218662	0.262087850713397	21.6455049203722	6.70059151016064e-104	3.6122888831276e-100	107.302096866817	139.692511042822	104.135399374755	5859.85890310354	6354.54327735618	5687.56131241661	1	3268945	3269805	+	CDS	YP_005226230	-	pirin family protein
cds-pgaptmp_001703	7.77617241351288	5.52994444709388	1.87866689103299	2.94354708303462	0.00324474463863046	0.0430847742533419	0.901698292998459	0	0	12.038268922305	33.7170672657738	0	1	1752630	1752680	-	CDS	NP_416522	hisL	his operon leader peptide	histidine biosynthetic process [GO:0000105]
cds-pgaptmp_003098	15.0578594380378	4.99200018380265	1.31346456106487	3.80063561041607	0.000144325406698196	0.00350476697076565	0	0.970086882241817	1.79543792025439	60.191344611525	23.6019470860417	3.78834012816382	1	3124559	3124921	-	CDS	WP_001135225	-	HNH endonuclease	endonuclease activity [GO:0004519]; nucleic acid binding [GO:0003676]
cds-pgaptmp_004701	934.137088637446	4.96056354489925	1.24209264922326	3.99371459770038	6.50461528899399e-05	0.00184559900120877	63.1188805098921	47.534257229849	63.7380461690309	334.293467765547	5051.94057865511	44.1973014952445	1	4808777	4808923	-	CDS	YP_005224694	ecnB	lipoprotein toxin entericidin B	plasma membrane [GO:0005886]; response to toxic substance [GO:0009636]
cds-pgaptmp_001158	852.004720105562	4.95123527545404	1.09897639885667	4.50531538311934	6.6274436841061e-06	0.00026663096194788	45.0849146499229	36.863301525189	78.101549531066	2017.79907551558	2896.29607812997	37.8834012816382	1	1165270	1165596	+	CDS	WP_004114554	-	hypothetical protein	membrane [GO:0016020]
cds-pgaptmp_003065	81.0300095371931	4.80977840169643	1.47386097238898	3.26338677243096	0.00110089164767642	0.0186632291591937	3.60679317199383	7.76069505793453	5.38631376076317	64.8214480431808	404.604807189286	0	1	3088162	3088347	-	CDS	YP_005227107	-	general stress protein
cds-pgaptmp_003132	29.7283835365513	4.71097827119453	1.11301203101123	4.23263912692331	2.30964946260493e-05	0.000808527289149556	0.901698292998459	4.85043441120908	0.897718960127196	110.196461673407	53.9473076252381	7.57668025632763	1	3155364	3155714	-	CDS	WP_016530194	-	HNH endonuclease	endonuclease activity [GO:0004519]; nucleic acid binding [GO:0003676]
cds-pgaptmp_004477	315.00901939827	4.59848966102031	1.29177293246805	3.55982815976371	0.000371097544568546	0.00797046558872125	26.1492504969553	28.1325195850127	20.6475360829255	13.8903102949673	1722.94213728104	78.2923626487188	1	4563948	4564361	+	CDS	WP_012542991	-	multidrug efflux SMR transporter
cds-pgaptmp_003658	38738.5486137736	4.57703725396671	1.0937553385926	4.18469934954217	2.8554376867644e-05	0.000974282567680183	3439.97898778912	2483.42241853905	3423.002394965	54120.352991938	166998.386362893	1966.14852651702	1	3696564	3696773	-	CDS	YP_005225795	cspE	transcription antiterminator/RNA stability regulator CspE	cytosol [GO:0005829]; DNA binding [GO:0003677]
cds-pgaptmp_003523	63.9806429832733	4.55643563775355	1.13501672586695	4.0144215797994	5.95917519875971e-05	0.00176516008222602	5.41018975799075	4.85043441120908	5.38631376076317	67.5995101021742	295.586289696617	5.05112017088509	1	3571835	3572047	+	CDS	YP_005225912	-	hypothetical protein	cellular response to acidic pH [GO:0071468]
cds-pgaptmp_003083	72.5924665040306	4.51566558450159	1.14396146564118	3.94739308982808	7.90067793658349e-05	0.00217357693056514	13.5254743949769	2.91026064672545	1.79543792025439	320.403157470579	84.2926681644346	12.6278004272127	1	3115068	3115433	-	CDS	WP_004148015	-	phage tail protein
cds-pgaptmp_003119	32.5260300854387	4.50354754907265	1.06329567250508	4.23546118499898	2.28083101279133e-05	0.000803657515683534	3.60679317199383	1.94017376448363	2.69315688038159	116.678606477725	65.1863300471627	5.05112017088509	1	3146948	3147301	-	CDS	WP_001177591	-	phage tail assembly chaperone family protein%2C TAC
cds-pgaptmp_003131	83.3683010502545	4.44055838803268	1.08859069254742	4.07918092487204	4.51946541653656e-05	0.0014332022388558	10.8203795159815	5.8205212934509	5.38631376076317	326.885302274897	144.983389242827	6.31390021360636	1	3154739	3155233	-	CDS	WP_004884285	-	phage terminase small subunit P27 family
cds-pgaptmp_003114	105.503875795967	4.42875772719824	1.16172742599298	3.81221758917568	0.000137725550090964	0.00340586440614857	18.0339658599692	1.94017376448363	8.07947064114476	402.818998554052	193.311185657103	8.8394602990489	1	3142476	3142958	-	CDS	WP_004152650	-	DUF1833 domain-containing protein
cds-pgaptmp_003130	160.352513605045	4.42405976933789	1.09370429036393	4.04502369453612	5.23178323767338e-05	0.0015756728175585	23.4441556179599	6.79060817569272	12.5680654417807	605.617528860575	302.329703149772	11.3650203844914	1	3153012	3154742	-	CDS	WP_000088171	-	terminase large subunit
cds-pgaptmp_002468	148.485047225507	4.30381230272563	1.07000586374721	4.02223244614146	5.76491227669572e-05	0.00172659122687037	27.9526470829522	7.76069505793453	7.18175168101757	25.9285792172723	674.341345315477	147.745264998389	1	2501807	2502277	+	CDS	YP_005226990	-	PTS sugar transporter subunit IIA	membrane [GO:0016020]; protein-N(PI)-phosphohistidine-sugar phosphotransferase activity [GO:0008982]; phosphoenolpyruvate-dependent sugar phosphotransferase system [GO:0009401]
cds-pgaptmp_003118	41.2036465254313	4.29801289378186	1.20136795102955	3.57759909451434	0.000346764771886505	0.0075379390533877	3.60679317199383	3.88034752896727	4.48859480063598	162.053620107952	71.9297435003175	1.26278004272127	1	3146652	3146915	-	CDS	WP_004899621	-	phage tail protein
cds-pgaptmp_002469	37.5317461922381	4.26259597083017	1.27381368816037	3.34632608398657	0.000818900319413974	0.0144270968037932	6.31188805098921	4.85043441120908	0	4.63010343165577	155.09850942256	54.2995418370147	1	2502334	2502645	+	CDS	WP_004184097	-	PTS fructose transporter subunit IIB
cds-pgaptmp_001094	18131.3698423705	4.2144542420163	0.981842886720606	4.29239168406337	1.76758783762841e-05	0.000643855813017215	1866.51546650681	1719.96404221474	1974.0839933197	15541.4051786958	84789.4329554836	2896.8174180026	1	1109338	1109523	+	CDS	WP_001774971	csrA	carbon storage regulator CsrA
cds-pgaptmp_003595	2230.43838173247	4.18366822417291	1.24962012267117	3.34795202819715	0.00081411102153749	0.0144227567757999	221.817780077621	197.897723977331	278.292877639431	591.727218565607	11972.9305860763	119.964104058521	1	3635785	3635994	-	CDS	YP_005225851	-	YbfA family protein	membrane [GO:0016020]
cds-pgaptmp_002464	188.017762215192	4.17230035976204	0.938758306416972	4.44448835364958	8.81012801624811e-06	0.000346681752814552	18.0339658599692	10.67095570466	30.5224446443247	75.9336962791546	865.404726488195	127.540784314848	1	2498981	2499418	+	CDS	YP_005226994	-	PTS sugar transporter subunit IIA
cds-pgaptmp_002465	119.240699913404	4.1708920665208	0.806847144631845	5.16937079627881	2.34883456316062e-07	1.17245991944434e-05	14.4271726879753	9.70086882241817	13.4657844019079	70.3775721611677	500.136497775645	107.336303631308	1	2499430	2499696	+	CDS	YP_005226993	-	PTS sugar transporter subunit IIB	protein-N(PI)-phosphohistidine-sugar phosphotransferase activity [GO:0008982]; phosphoenolpyruvate-dependent sugar phosphotransferase system [GO:0009401]
cds-pgaptmp_003116	231.330590003667	4.16708970301347	0.980638147797009	4.24936528563036	2.14377087301069e-05	0.000760333472131622	30.6577419619476	16.4914769981109	26.0338498436887	861.199238287973	427.082852033135	26.5183808971467	1	3143609	3146149	-	CDS	WP_004184701	-	phage tail tape measure protein
cds-pgaptmp_003113	45.2395085011209	4.13088118753482	1.0327745305493	3.99978994963956	6.33987294657376e-05	0.00181799229015847	2.70509487899538	3.88034752896727	8.07947064114476	175.017909716588	74.1775479847024	7.57668025632763	1	3142086	3142466	-	CDS	WP_016160832	-	nitrite transporter
cds-pgaptmp_002470	936.770948730528	4.11157009127799	1.04160541973503	3.94733937955497	7.90244997942435e-05	0.00217357693056514	144.271726879753	92.1582538129726	70.9197978500485	97.2321720647712	4234.86364858119	981.180093194428	1	2502688	2503794	+	CDS	YP_005226988	-	PTS fructose transporter subunit IIC	plasma membrane [GO:0005886]; carbohydrate:proton symporter activity [GO:0005351]; protein-N(PI)-phosphohistidine-sugar phosphotransferase activity [GO:0008982]; phosphoenolpyruvate-dependent sugar phosphotransferase system [GO:0009401]
cds-pgaptmp_003112	952.68887373111	4.09426889848301	0.952109046574068	4.30021005809706	1.70636289911796e-05	0.000630068656790749	128.94285589878	54.3248654055417	132.862406098825	3663.33783512605	1591.44557494452	145.219704912946	1	3139021	3142089	-	CDS	WP_004146182	-	kinase
cds-pgaptmp_000200	2384.62162177974	4.07444928992682	1.19199193951704	3.41818527026085	0.000630401792895073	0.0119245475982363	245.261935695581	250.282415618389	306.122165403374	764.893086909533	12561.8553609851	179.314766066421	1	202910	203200	-	CDS	YP_005229377	-	HTH-type transcriptional regulator	DNA binding [GO:0003677]
cds-pgaptmp_003278	398.224883436852	4.05275042325312	1.20673366580073	3.35844647258093	0.000783819000722722	0.0141000172145997	47.7900095289183	48.5043441120908	39.4996342455966	158.349537362627	2072.4757346029	22.7300407689829	1	3291904	3292077	-	CDS	YP_005227107	-	general stress protein
cds-pgaptmp_003123	65.6680719961845	4.01312429061491	0.963145981462478	4.16668331473618	3.09063375962464e-05	0.00103861862178878	11.72207780898	6.79060817569272	4.48859480063598	242.617419818762	115.761930945823	12.6278004272127	1	3148787	3149119	-	CDS	WP_016063102	-	phage head closure protein
cds-pgaptmp_003080	75.1829933974755	3.99405505815361	0.920207973289939	4.34038301567201	1.42234575838735e-05	0.000535454948304092	11.72207780898	7.76069505793453	7.18175168101757	312.068971293599	92.1599838597818	20.2044806835403	1	3110389	3111144	-	CDS	WP_008322438	-	phage minor tail protein L	host cell cytoplasm [GO:0030430]; iron-sulfur cluster binding [GO:0051536]; viral entry into host cell [GO:0046718]
cds-pgaptmp_003128	143.17650274904	3.96745307353928	0.93911848578225	4.22465656208922	2.39305439125828e-05	0.00083231975634022	17.1322675669707	17.4615638803527	17.0566602424167	545.42618424905	240.515079829187	21.4672607262616	1	3151638	3152864	-	CDS	WP_000923128	-	phage portal protein
cds-pgaptmp_003120	63.3704251453616	3.96646419016572	0.955933527647525	4.14930962817767	3.33479490304053e-05	0.00109621215379826	11.72207780898	4.85043441120908	6.28403272089037	211.132716483503	134.868269063095	11.3650203844914	1	3147345	3147836	-	CDS	WP_000115125	-	phage tail protein
cds-pgaptmp_003122	156.204465808537	3.96155771524927	1.04033236061809	3.8079731682052	0.000140110471288247	0.00344902077952027	30.6577419619476	9.70086882241817	16.1589412822895	577.83690827064	287.71897400127	15.1533605126553	1	3148255	3148794	-	CDS	WP_004104228	-	HK97 gp10 family phage protein
cds-pgaptmp_003125	48.9257172417826	3.91697422386405	1.12665037244776	3.47665462121495	0.00050771138243449	0.0099169277634215	10.8203795159815	2.91026064672545	4.48859480063598	186.130157952562	85.416570406627	3.78834012816382	1	3149403	3149720	-	CDS	WP_004206686	-	head-tail connector protein
cds-pgaptmp_003081	92.5948296040165	3.86604419680218	0.982884861804705	3.93336426985316	8.3765147393008e-05	0.0022732247732854	16.2305692739723	7.76069505793453	11.6703464816535	383.372564141098	121.381442156786	15.1533605126553	1	3111141	3111479	-	CDS	WP_017898999	-	phage tail protein
cds-pgaptmp_003121	75.2072708525052	3.84169033500538	1.09765786793302	3.49989777984246	0.000465436601514879	0.00932776475377961	13.5254743949769	8.73078194017635	7.18175168101757	252.803647368405	165.213629602292	3.78834012816382	1	3147893	3148258	-	CDS	WP_017146243	-	DUF3168 domain-containing protein
cds-pgaptmp_003082	479.893132351572	3.8361605294829	0.943993891081459	4.06375567228313	4.82893735724688e-05	0.00150478620190277	68.5290702678829	42.6838228186399	77.2038305709388	2035.39346855588	570.94233903377	84.6062628623252	1	3111479	3114835	-	CDS	WP_015974459	-	phage tail tape measure protein
cds-pgaptmp_001121	23027.2159626296	3.80246895963283	0.952036662075215	3.99403627098178	6.49579199929977e-05	0.00184559900120877	4099.12043997099	2619.2345820529	2521.69255899729	28863.1387722557	96593.7782052311	3466.33121726989	1	1131739	1132086	-	CDS	YP_005228374	-	DUF883 domain-containing protein	plasma membrane [GO:0005886]; ribosome binding [GO:0043022]
cds-pgaptmp_003150	75.0931792224793	3.79979374559847	0.925076506639347	4.1075453957884	3.99886199683319e-05	0.00129089012125316	10.8203795159815	6.79060817569272	12.5680654417807	216.68884060149	191.063381172718	12.6278004272127	1	3167436	3167735	+	CDS	WP_001140264	-	hypothetical protein
cds-pgaptmp_004478	135.599960105959	3.72324408376457	1.18239490687944	3.14890064402501	0.00163885904392324	0.0255349396121103	19.8373624459661	20.3718245270782	17.0566602424167	11.1122482359738	693.447683432748	51.7739817515721	1	4564379	4564708	+	CDS	WP_011705235	-	multidrug efflux SMR transporter	plasma membrane [GO:0005886]; transmembrane transporter activity [GO:0022857]
cds-pgaptmp_000586	1172.17947291945	3.71470211152657	0.883067229302339	4.20659037983025	2.59252429446693e-05	0.000895916568684051	266.902694727544	73.7266030503781	157.100818022259	2732.68704536324	3532.42474721091	270.234929142352	1	593768	593935	-	CDS	YP_005228967	-	hypothetical protein
cds-pgaptmp_003088	79.0574213663638	3.66651981043238	1.05523934292412	3.47458596480329	0.000511642394876005	0.00995763231327271	18.0339658599692	5.8205212934509	10.7726275215263	324.107240215904	106.770713008284	8.8394602990489	1	3117087	3117404	-	CDS	WP_016160674	-	head-tail connector protein
cds-pgaptmp_002716	1335.56987759483	3.66534663817856	1.11539961237699	3.28612866411839	0.00101574601822702	0.0174391298861843	193.865132994669	170.73529127456	220.83886419129	454.676156988597	6793.98905405343	179.314766066421	1	2747278	2747436	-	CDS	YP_005226707	-	YqaE/Pmp3 family membrane protein	membrane [GO:0016020]
cds-pgaptmp_003127	91.4959184507281	3.662166629937	0.938088379042773	3.90386099193967	9.46701691966308e-05	0.00248959454701969	24.3458539109584	7.76069505793453	8.07947064114476	306.512847175612	182.072163235179	20.2044806835403	1	3151046	3151645	-	CDS	WP_004104236	-	HK97 family phage prohead protease
cds-pgaptmp_003151	211.59541551582	3.64964153312398	0.918092127459023	3.97524542904532	7.0306713707886e-05	0.00197868374665331	42.3798197709276	26.192345820529	25.1361308835615	613.951715037555	531.605760557034	30.3067210253105	1	3167735	3168520	+	CDS	WP_009308335	-	hypothetical protein
cds-pgaptmp_003126	415.838713175629	3.63135842238274	0.845746033614952	4.293674788945	1.75739840717878e-05	0.000643855813017215	73.9392600258736	50.4445178765745	61.9426082487765	1461.26064303056	755.262306753334	92.1829431186528	1	3149798	3151036	-	CDS	WP_004206688	-	phage major capsid protein
cds-pgaptmp_003152	340.236028966995	3.62983584801701	0.916949273724978	3.95860049408329	7.53902193309252e-05	0.00209499315676813	60.4137856308967	32.01286711398	60.1471703285221	1005.65846535563	833.935463706806	49.2484216661296	1	3168648	3169400	+	CDS	WP_015964734	-	hypothetical protein
cds-pgaptmp_000614	427.670422480976	3.60976601198216	1.05636557971624	3.41715603129723	0.000632790011460823	0.0119278704607877	64.922277095889	61.1154735812344	68.2266409696669	67.5995101021742	2098.32548617332	205.833146963567	1	620792	621826	+	CDS	YP_005228939	lsrC	autoinducer 2 ABC transporter permease LsrC	plasma membrane [GO:0005886]; transmembrane transporter activity [GO:0022857]
cds-pgaptmp_003549	239.051379394308	3.53609106884214	0.868303892896526	4.07241185692061	4.6528810357877e-05	0.00146688196865096	35.1662334269399	19.4017376448363	59.2494513683949	854.717093483655	400.109198220516	65.6645622215061	1	3595824	3596708	-	CDS	WP_009483847	-	LysR family transcriptional regulator	DNA binding [GO:0003677]; DNA-binding transcription factor activity [GO:0003700]
cds-pgaptmp_003087	37.7405529824346	3.51102358862139	0.980507072959933	3.58082433614924	0.000342511882248146	0.00747563383481683	7.21358634398767	3.88034752896727	7.18175168101757	150.015351185647	50.5756008986608	7.57668025632763	1	3116752	3117090	-	CDS	WP_017880259	-	head-tail adaptor protein
cds-pgaptmp_003079	98.7106605550115	3.4822935334695	0.971237003568666	3.58542098445007	0.00033653488830053	0.00740514115440063	18.9356641529676	13.5812163513854	16.1589412822895	409.30114335837	119.133637672401	15.1533605126553	1	3109677	3110387	-	CDS	WP_004122964	-	C40 family peptidase
cds-pgaptmp_003386	2589.04924856518	3.4631003580701	0.834444800942931	4.15018507414363	3.32206554167065e-05	0.00109621215379826	506.754440665134	422.957880657432	361.78074093126	854.717093483655	10760.2400667506	2627.84526890297	1	3419453	3419674	+	CDS	YP_005226091	cspD	cold shock-like protein CspD	cytosol [GO:0005829]; DNA binding [GO:0003677]; regulation of DNA-templated transcription [GO:0006355]
cds-pgaptmp_001762	1271.00040644439	3.43945728472841	0.984456782778696	3.49376157988399	0.000476266149117866	0.00950944744405339	238.048349351593	141.632684807305	263.929374277396	3640.18731796777	3232.34284854552	109.861863716751	1	1807163	1807354	+	CDS	YP_005227743	dsrB	protein DsrB
cds-pgaptmp_002498	93.1104388865629	3.4014969026639	1.14658770988781	2.96662599235146	0.00301086970838685	0.0405789964947838	23.4441556179599	20.3718245270782	4.48859480063598	7.40816549064923	395.613589251746	107.336303631308	1	2532832	2533521	+	CDS	YP_005226942	-	ribulose-phosphate 3-epimerase	allulose 6-phosphate 3-epimerase activity [GO:0034700]; metal ion binding [GO:0046872]; D-allose catabolic process [GO:0019316]
cds-pgaptmp_000616	593.604663218633	3.3800050851517	1.07566362155562	3.1422509950309	0.0016765424848806	0.0258975373524107	126.237761019784	121.260860280227	64.6357651291581	91.6760479467843	2885.05705570805	272.760489227795	1	622827	623828	+	CDS	YP_005228937	lsrB	autoinducer 2 ABC transporter substrate-binding protein LsrB	ATP-binding cassette (ABC) transporter complex [GO:0043190]; outer membrane-bounded periplasmic space [GO:0030288]
cds-pgaptmp_002467	447.222370269129	3.36511007179638	0.917168149846041	3.66902194800512	0.000243480177782854	0.00549936243977769	104.597001987821	70.8163424036526	61.9426082487765	95.3801306921089	1875.79284221922	474.805296063198	1	2501010	2501690	+	CDS	YP_005226991	-	ribulose-phosphate 3-epimerase	allulose 6-phosphate 3-epimerase activity [GO:0034700]; metal ion binding [GO:0046872]; D-allose catabolic process [GO:0019316]
cds-pgaptmp_003074	44.7491197319299	3.35140706898807	0.868967545662395	3.85676897338366	0.000114895658860867	0.00292170989112705	3.60679317199383	8.73078194017635	11.6703464816535	130.568916772693	100.027299555129	13.890580469934	1	3093912	3094976	-	CDS	WP_004131484	-	diguanylate cyclase
cds-pgaptmp_002913	1151.67974453803	3.34901602726168	0.885868738381872	3.78048787834978	0.00015652134025996	0.00375025131262864	194.766831287667	192.07720268388	230.713772752689	1921.49292413714	4175.29682974499	195.730906621797	1	2942315	2942728	+	CDS	-	-	hypothetical protein
cds-pgaptmp_003085	137.079357435825	3.31695460731523	0.9041270279622	3.66868205985532	0.000243804048062858	0.00549936243977769	26.1492504969553	17.4615638803527	31.4201636044519	558.390473857686	156.222411664752	32.8322811107531	1	3115984	3116385	-	CDS	WP_003832376	-	HK97 gp10 family phage protein
cds-pgaptmp_004346	39.7562495766424	3.29820710458776	0.94787929685634	3.47956445037499	0.000502229551038523	0.00988145806441124	8.11528463698613	5.8205212934509	8.07947064114476	78.7117583381481	131.496562336518	6.31390021360636	1	4441512	4441580	-	CDS	NP_414542	thrL	thr operon leader peptide	threonine biosynthetic process [GO:0009088]; transcriptional attenuation [GO:0031555]; transcriptional attenuation by ribosome [GO:0031556]
cds-pgaptmp_003111	187.755799440691	3.29776625599926	0.940564204202106	3.50615751829169	0.000454626085381783	0.00921386927177893	27.9526470829522	32.9829539962218	43.0905100861054	703.775721611677	292.21458297004	26.5183808971467	1	3137001	3138944	-	CDS	WP_004152703	-	CotH kinase family protein
cds-pgaptmp_003115	154.014809607898	3.29345844865785	0.883464970829244	3.72788798356829	0.000193091161606728	0.00454565262978982	27.0509487899538	26.192345820529	32.317882564579	464.862384538239	348.409695079663	25.2556008544254	1	3143139	3143609	-	CDS	WP_004207036	-	hypothetical protein
cds-pgaptmp_003153	110.664039698141	3.29014228760886	0.852020921896803	3.86157452599193	0.000112658635689743	0.00287840144551376	21.640759031963	18.4316507625945	21.5452550430527	337.997550510871	241.638982071379	22.7300407689829	1	3169678	3169896	+	CDS	WP_004151293	-	ead/Ea22-like family protein
cds-pgaptmp_001674	1000.60387052398	3.27588156668797	0.6928487666268	4.72813364832401	2.26593022454273e-06	9.46948049651926e-05	128.041157605781	159.094248687658	274.702001798922	2239.11801954873	2736.70195973864	465.965835764149	1	1718903	1720174	+	CDS	-	-	oligosaccharide repeat unit polymerase
cds-pgaptmp_003157	118.836934933878	3.2560700072473	0.902133792274876	3.60929834923553	0.000307026333687083	0.00683958249961598	26.1492504969553	13.5812163513854	27.8292877639431	345.40571600152	279.851658305923	20.2044806835403	1	3171441	3171677	+	CDS	WP_000089156	-	excisionase	DNA binding [GO:0003677]; DNA recombination [GO:0006310]
cds-pgaptmp_002466	720.763016902435	3.22141797583149	0.838011517746236	3.844121360641	0.00012098512590239	0.00304780754084012	171.322675669707	139.692511042822	107.726275215263	206.502613051847	2825.49023687185	873.84378956312	1	2499727	2500989	+	CDS	YP_005226992	-	PTS ascorbate transporter subunit IIC	plasma membrane [GO:0005886]; phosphoenolpyruvate-dependent sugar phosphotransferase system [GO:0009401]
cds-pgaptmp_000613	391.195730977929	3.19276163169599	0.920575538752365	3.46822340730785	0.000523911541877051	0.0101597378498532	64.0205788028906	101.859122635391	65.5334840892853	104.64033755542	1710.57921261693	300.541650167663	1	619308	620795	+	CDS	YP_005228940	lsrA	autoinducer 2 ABC transporter ATP-binding protein LsrA	plasma membrane [GO:0005886]; ATP binding [GO:0005524]; ATP hydrolysis activity [GO:0016887]; ATPase-coupled transmembrane transporter activity [GO:0042626]; autoinducer AI-2 transmembrane transport [GO:1905887]
cds-pgaptmp_003156	70.9468065961669	3.17956723815634	0.819269305682474	3.88097932645929	0.000104036685324449	0.00268354914155073	11.72207780898	13.5812163513854	17.0566602424167	209.280675110841	155.09850942256	18.9417006408191	1	3170922	3171140	+	CDS	WP_020805071	-	hypothetical protein
cds-pgaptmp_000096	565.146417340294	3.10760863551328	0.875031842085321	3.55142348660983	0.00038315337715246	0.00815586217771398	118.122476382798	85.3676456372799	149.021347381114	1550.15862891835	1394.76268256084	93.4457231613741	1	91030	91734	-	CDS	WP_000934733	-	DUF3800 domain-containing protein
cds-pgaptmp_002497	112.974614103957	3.10541828318003	0.998693341751372	3.10948131258607	0.0018741613969719	0.0285605628039022	21.640759031963	30.0726933494963	18.8520981626711	13.8903102949673	460.799919298909	132.591904485734	1	2531922	2532722	+	CDS	YP_005226943	-	DeoR/GlpR family DNA-binding transcription regulator	DNA binding [GO:0003677]; DNA-binding transcription factor activity [GO:0003700]
cds-pgaptmp_003090	207.909827452883	3.10259581182749	0.87380845857039	3.55065893605968	0.000384268038052189	0.00815586217771398	39.6747248919322	45.5940834653654	44.8859480063598	778.7833972045	295.586289696617	42.9345214525232	1	3117704	3118990	-	CDS	WP_004148013	-	phage major capsid protein
cds-pgaptmp_002976	263.927662246328	3.09706825017498	0.953618998195893	3.24769982145298	0.00116341939905705	0.0192859838117728	46.8883112359199	52.3846916410581	66.4312030494125	306.512847175612	1072.20273905161	39.1461813243594	1	3004899	3005153	-	CDS	WP_005120795	cedA	cell division activator CedA
cds-pgaptmp_002500	142.909682707121	3.09500471313052	0.972975797615677	3.18096783158942	0.00146783927489463	0.0234116021625946	31.5594402549461	34.9231277607054	23.3406929633071	14.8163309812985	488.897475353721	263.921028928746	1	2534511	2535845	+	CDS	WP_009654976	fucP	L-fucose:H+ symporter permease	plasma membrane [GO:0005886]; fucose:proton symporter activity [GO:0015535]
cds-pgaptmp_003094	162.88547460866	3.08917326722348	1.03235103438406	2.99236709639818	0.00276823169955435	0.0378769976961865	36.0679317199383	28.1325195850127	38.6019152854694	637.102232195834	224.780448438492	12.6278004272127	1	3121457	3123178	-	CDS	WP_014228904	-	terminase large subunit	endonuclease activity [GO:0004519]
cds-pgaptmp_004714	93.4501251152254	3.0608313064369	0.778254827503882	3.93294226809231	8.39123965653487e-05	0.0022732247732854	13.5254743949769	22.3119982915618	24.2384119234343	265.767936977041	204.550208079028	30.3067210253105	1	4822580	4822942	+	CDS	WP_004186597	-	hypothetical protein	membrane [GO:0016020]
cds-pgaptmp_002501	77.5970349002226	3.01616771460379	0.87340022031634	3.45336266747375	0.000553644125393464	0.010659626714272	18.9356641529676	10.67095570466	21.5452550430527	23.1505171582788	297.834094181002	93.4457231613741	1	2535847	2536236	+	CDS	YP_005226938	-	VOC family protein	lactoylglutathione lyase activity [GO:0004462]; metal ion binding [GO:0046872]
cds-pgaptmp_003086	47.002486800881	3.00837031291898	0.943878170539406	3.18724429361447	0.00143635400961922	0.0231145804950961	12.6237761019784	8.73078194017635	9.87490856139915	194.464344129542	44.9560896876984	11.3650203844914	1	3116382	3116771	-	CDS	WP_017880258	-	hypothetical protein
rna-pgaptmp_004687	600.710991218173	3.00188586797823	1.02279581331498	2.93498059817905	0.00333568544380505	0.0441834895025873	158.698899567729	94.0984275774562	147.22590946086	1744.62297304789	1421.73633637346	37.8834012816382	1	4794081	4794156	-	tRNA	-	-	-
cds-pgaptmp_002035	5110.3017212387	2.99300426149575	0.972885515475602	3.07641979851309	0.00209502654849013	0.0311137413854278	891.779611775476	999.189488709071	1530.61082701687	5560.75422141858	20989.9982751864	689.477903325814	1	2079391	2079639	+	CDS	YP_005227447	-	GlsB/YeaQ/YmgE family stress response membrane protein	plasma membrane [GO:0005886]
cds-pgaptmp_003154	172.633197737002	2.98717339703388	0.847381538044482	3.52518111726559	0.000423193343083431	0.00874113146575777	58.6103890448998	23.2820851738036	34.1133204848334	465.78840522457	413.596025126826	40.4089613670807	1	3170022	3170537	+	CDS	WP_004864289	-	hypothetical protein
cds-pgaptmp_002870	26.0101431878689	2.98552101999812	0.806999243437041	3.69953385245154	0.000215995829217772	0.00500623658543568	1.80339658599692	5.8205212934509	9.87490856139915	35.1887860805839	83.1687659222421	20.2044806835403	1	2914855	2915223	-	CDS	WP_004190630	-	zinc ribbon domain-containing protein
cds-pgaptmp_003158	112.256219070504	2.98090267618169	0.935784285960854	3.18545921416166	0.001445244741011	0.0231884357106854	28.8543453759507	14.5513032336272	32.317882564579	302.808764430287	279.851658305923	15.1533605126553	1	3171667	3172809	+	CDS	WP_008806033	-	phage integrase Arm DNA-binding domain-containing protein
cds-pgaptmp_002941	4504.11599941974	2.96625878100077	0.842188617697895	3.52208367421182	0.000428168977132657	0.00881014868596242	811.528463698613	867.257672724184	1386.97579339652	10539.9674518212	12533.7578049303	885.208809947612	1	2969423	2969590	-	CDS	YP_005226477	-	YmiA family putative membrane protein	membrane [GO:0016020]
cds-pgaptmp_004539	417.921553143663	2.93274835407099	0.901302608997801	3.25389977216647	0.00113832434108034	0.019058094791193	73.0375617328751	85.3676456372799	131.964687138698	542.648122190056	1593.69337942891	80.8179227341614	1	4640665	4640898	-	CDS	WP_013367840	-	hypothetical protein
cds-pgaptmp_000737	203.616245105011	2.88313393985805	0.935994670556024	3.08028884197101	0.00206799934593816	0.0309682902054239	52.2985009939106	26.192345820529	67.3289220095397	454.676156988597	593.420383877619	27.781160939868	1	740377	740931	+	CDS	WP_020803836	-	hypothetical protein
cds-pgaptmp_000612	756.866121121998	2.8813464514662	0.814207846308802	3.53883405143876	0.000401898419464852	0.00842754745301719	171.322675669707	212.449027210958	158.896255942514	342.627653942527	3095.22677499804	560.674338968245	1	618119	619090	-	CDS	YP_005228941	lsrR	transcriptional regulator LsrR	carbohydrate binding [GO:0030246]
cds-pgaptmp_002060	47472.2450832728	2.86513338220739	0.843012472864287	3.3986844494395	0.000677107885207442	0.0126746132262268	11973.6516327265	9540.80448684827	12860.7218227822	46362.1516818556	189983.311117971	14112.8297574529	1	2104038	2104274	-	CDS	WP_004157411	-	major outer membrane lipoprotein	cell outer membrane [GO:0009279]; extracellular region [GO:0005576]; lipid binding [GO:0008289]; peptidoglycan binding [GO:0042834]; lipid modification [GO:0030258]; periplasmic space organization [GO:0043580]
cds-pgaptmp_003155	83.9911809389378	2.84591228471469	0.816101965645361	3.48720185040136	0.000488102815569055	0.00970982390676301	27.9526470829522	17.4615638803527	16.1589412822895	212.984757856165	207.921914805605	21.4672607262616	1	3170534	3170929	+	CDS	-	-	hypothetical protein
cds-pgaptmp_000094	167.953475300995	2.83561689537752	0.937177651406197	3.02569837332633	0.00248059623874409	0.0347347904495309	45.9866129429214	32.9829539962218	44.8859480063598	501.903211991485	363.020424228165	18.9417006408191	1	90138	90311	+	CDS	WP_001411724	-	YlcI/YnfO family protein
cds-pgaptmp_002313	234.351069476497	2.8300660937298	0.704645488717757	4.01629775403752	5.91195534537186e-05	0.0017608481362928	60.4137856308967	45.5940834653654	67.3289220095397	303.734785116619	810.333516620764	118.7013240158	1	2346623	2347069	+	CDS	WP_004850672	-	hypothetical protein
cds-pgaptmp_003096	83.9609973287523	2.78445776108763	0.846764451879848	3.28834985326325	0.0010077652260765	0.0173573876478543	24.3458539109584	12.6111294691436	26.9315688038159	312.068971293599	100.027299555129	27.781160939868	1	3123862	3124293	-	CDS	WP_012542169	-	hypothetical protein
rna-pgaptmp_000784	8997.10656277142	2.74326893790638	0.947124290661858	2.89641915528252	0.00377447881119472	0.0487748653686564	2109.97400561639	2049.79358217696	2854.74629320448	9531.53092440657	36092.9966057687	1343.59796545543	1	790706	790889	-	ncRNA	-	-	-
cds-pgaptmp_001671	290.352669032907	2.68707451491622	0.755068682490301	3.55871535560705	0.000372673150478147	0.00797254346915749	58.6103890448998	55.2949522877835	120.294340657044	941.763037998784	446.189190150407	119.964104058521	1	1716142	1716993	+	CDS	-	-	glycosyltransferase
cds-pgaptmp_000649	3766.72332496766	2.66323918161704	0.79015180373249	3.37054116568047	0.000750206963108284	0.013663397763908	1181.22476382798	849.796108843831	1050.33118334882	4291.17986045857	13949.8746300928	1277.93340323393	1	657415	657630	-	CDS	NP_311975	rpsU	30S ribosomal protein S21	ribonucleoprotein complex [GO:1990904]; ribosome [GO:0005840]; structural constituent of ribosome [GO:0003735]; translation [GO:0006412]
cds-pgaptmp_003064	18.9158856240186	2.65158377184327	0.804403345113157	3.29633608307567	0.000979547573790415	0.0169798745025856	6.31188805098921	4.85043441120908	4.48859480063598	50.9311377482135	39.3365784767361	7.57668025632763	1	3087577	3088071	-	CDS	YP_005226330	-	ferritin-like domain-containing protein
cds-pgaptmp_002765	5322.38865243239	2.65095330299648	0.686399120011115	3.8621164067832	0.000112408979450553	0.00287840144551376	1815.1186638059	1166.04443245466	1404.93017259906	8503.64796257899	16673.0897629252	2371.50092023055	1	2801751	2802014	-	CDS	YP_588453	-	DUF333 domain-containing protein
cds-pgaptmp_000740	523.529857323814	2.63176360836203	0.486457014418052	5.41006405573246	6.30022099818524e-08	3.4307567071936e-06	192.061736408672	97.0086882241817	147.22590946086	713.96194916132	1383.52366013892	607.397200548932	1	743278	746322	-	CDS	WP_020803824	-	metallophosphoesterase	hydrolase activity [GO:0016787]
cds-pgaptmp_004617	3159.80073378731	2.60504627586628	0.83782901499091	3.10928152314532	0.0018754292770509	0.0285605628039022	926.044146909417	825.543936787786	924.650528931012	2511.36810133009	12687.7324121107	1083.46527665485	1	4725311	4725655	-	CDS	WP_012907370	-	gamma-glutamylcyclotransferase	cytoplasm [GO:0005737]; gamma-glutamylaminecyclotransferase activity [GO:0061929]
cds-pgaptmp_002861	77.60139508982	2.55876103609433	0.590690074304043	4.3318165437418	1.4788414208714e-05	0.000549823041373637	17.1322675669707	26.192345820529	24.2384119234343	72.22961353383	234.895568618224	90.9201630759316	1	2903811	2904656	+	CDS	-	-	hypothetical protein
cds-pgaptmp_003076	1897.64649651399	2.55282516224455	0.821991659555206	3.10565822970263	0.0018985601345375	0.0288313737613849	596.022571671981	504.445178765745	557.483474238989	6878.48165806781	2355.6990996354	493.746996704017	1	3096906	3108239	-	CDS	WP_014228920	-	DUF1983 domain-containing protein
cds-pgaptmp_002298	2150.17850031626	2.51404745868513	0.857462334061318	2.93196255837559	0.00336827352491424	0.0444976475275033	812.430161991611	445.269878948994	664.312030494125	2269.67670219766	8144.91954916877	564.462679096409	1	2333839	2334060	+	CDS	WP_002906779	-	YgdI/YgdR family lipoprotein	plasma membrane [GO:0005886]
cds-pgaptmp_000305	22.7103154902081	2.44254384019003	0.695434522795802	3.51225566192839	0.000444320351635158	0.0090590194397814	9.91868122298304	4.85043441120908	6.28403272089037	14.8163309812985	56.1951121096231	44.1973014952445	1	327908	328129	+	CDS	YP_005229268	-	type II toxin-antitoxin system Phd/YefM family antitoxin
cds-pgaptmp_001675	75.6607052841868	2.3984026221672	0.709746343517454	3.37923913814178	0.000726867517886461	0.0133925425029188	18.9356641529676	18.4316507625945	35.0110394449606	121.308709909381	223.6565461963	36.6206212389169	1	1720268	1721248	+	CDS	-	-	glycosyltransferase family 2 protein
cds-pgaptmp_001670	496.796992569376	2.36567833641914	0.502413295718821	4.70863003940706	2.49387242664784e-06	0.000103418971169681	119.925872968795	145.513032336272	219.043426271036	1276.05650576433	753.014502268949	467.228615806871	1	1715102	1716148	+	CDS	-	-	glycosyltransferase
cds-pgaptmp_002683	322.451285008393	2.36467958603815	0.573330768018984	4.1244595928608	3.71606220513015e-05	0.00121413886956707	119.024174675797	92.1582538129726	103.237680414628	188.908220011555	730.5364574251	700.842923710306	1	2712953	2714263	+	CDS	YP_005226742	-	M20 family metallo-hydrolase	hydrolase activity, acting on carbon-nitrogen (but not peptide) bonds [GO:0016810]
cds-pgaptmp_001253	126519.947982299	2.34743463315878	0.435266753274874	5.3930942703459	6.92545948912082e-08	3.69654971345053e-06	35476.4176397314	35457.6456328206	53732.9683584133	281426.946782901	229727.866108623	123297.843371305	1	1253300	1253683	+	CDS	WP_007728348	grcA	autonomous glycyl radical cofactor GrcA	acyltransferase activity [GO:0016746]; lyase activity [GO:0016829]
cds-pgaptmp_001673	582.049298246021	2.34327246859494	0.534842387988795	4.38123926079702	1.1800620053061e-05	0.000460993787725014	174.027770548703	151.333553629723	249.56587091536	1081.59216163479	1412.74511843592	423.031314311626	1	1718086	1718883	+	CDS	-	-	DUF4422 domain-containing protein
cds-pgaptmp_002850	167.327098496228	2.2853940782589	0.774509952910831	2.95076140683504	0.00316991680012565	0.0422995580927658	62.2171822168936	48.5043441120908	60.1471703285221	138.903102949673	615.898428721469	78.2923626487188	1	2890299	2891690	-	CDS	YP_005226507	-	MFS transporter	plasma membrane [GO:0005886]; transmembrane transporter activity [GO:0022857]
cds-pgaptmp_003078	2278.15975818102	2.23829726549282	0.551543155105954	4.05824502538307	4.94428768411319e-05	0.00152312313743167	780.870721736665	685.851425744964	923.752809970884	6107.10642635396	3645.93887367234	1525.4382916073	1	3108939	3109616	-	CDS	-	-	PDZ domain-containing protein
cds-pgaptmp_001672	361.083443105813	2.23411196015416	0.557034227280184	4.01072654199833	6.05321876922938e-05	0.00177204342660381	82.0545446628597	104.769383282116	193.009576427347	801.933914362779	696.819390159326	287.91384974045	1	1717007	1718026	+	CDS	-	-	alginate lyase family protein
cds-pgaptmp_003110	234.824345443815	2.20265969227594	0.719573470434531	3.06106295295436	0.00220552717137683	0.0320485093824595	100.990208815827	68.876168639169	81.6924253715748	720.444093965638	347.28579283747	89.6573830332103	1	3135848	3137047	-	CDS	-	-	hypothetical protein
cds-pgaptmp_000589	3274.1987663287	1.98857031838458	0.670894687209941	2.96405733462353	0.00303611712797179	0.0407506819765871	1192.04514334396	1319.31815984887	1442.6343689244	2820.6590105647	10799.5766452274	2070.95927006289	1	595704	596072	-	CDS	YP_005228964	-	DUF805 domain-containing protein	membrane [GO:0016020]
cds-pgaptmp_000741	90.2675230719312	1.98342029641979	0.518668630229303	3.8240606445447	0.000131271603813617	0.00329155914492655	26.1492504969553	32.01286711398	51.1699807272502	191.686282070549	76.4253524690874	164.161405553765	1	746938	747513	+	CDS	WP_001594467	-	recombinase family protein	DNA binding [GO:0003677]; DNA strand exchange activity [GO:0000150]; DNA integration [GO:0015074]
cds-pgaptmp_003063	45.0309745423943	1.967783880426	0.639175242746912	3.07862969155263	0.00207954992864747	0.0309692090202721	16.2305692739723	16.4914769981109	22.4429740031799	129.642896086362	55.0712098674306	30.3067210253105	1	3087044	3087550	-	CDS	YP_005226331	-	ferritin-like domain-containing protein
cds-pgaptmp_002871	61.5211596197903	1.96495500779717	0.437063739811534	4.49580880043829	6.93059940772527e-06	0.000274726922110639	17.1322675669707	34.9231277607054	23.3406929633071	104.64033755542	74.1775479847024	114.912983887636	1	2915334	2915690	-	CDS	WP_004217333	-	hypothetical protein
cds-pgaptmp_003062	126.010079410309	1.96287316224328	0.605495244189186	3.24176478854389	0.00118792021983873	0.0195246277596054	50.4951044079137	57.2351260522672	46.6813859266142	164.831682166945	358.524815259395	78.2923626487188	1	3086140	3087027	-	CDS	YP_005226332	-	manganese catalase family protein
cds-pgaptmp_003117	123.429456632055	1.93582124522523	0.668637726774231	2.89517203069649	0.00378950792014241	0.0487748653686564	45.0849146499229	45.5940834653654	62.8403272089037	219.466902660483	315.816530056082	51.7739817515721	1	3146211	3146588	-	CDS	WP_004899620	bamE	outer membrane protein assembly factor BamE
cds-pgaptmp_003265	1599.7018818169	1.91673640677368	0.547631949197379	3.50004489252843	0.000465179810360982	0.00932776475377961	733.080712207747	569.440999875946	707.40254058023	3405.90408432598	3239.08626199867	943.29669191279	1	3277013	3277447	-	CDS	WP_004204513	-	DUF3574 domain-containing protein
cds-pgaptmp_002618	143.057781256946	1.880538040741	0.567342485213728	3.31464342923758	0.000917600914250572	0.0159573758991124	52.2985009939106	70.8163424036526	60.1471703285221	209.280675110841	93.2838861019743	372.520112602775	1	2648686	2649159	-	CDS	YP_005226811	-	Hsp20 family protein
cds-pgaptmp_002495	1006.10425005671	1.85717825378388	0.554825937578657	3.34731692950203	0.000815978634134477	0.0144227567757999	454.455939671223	422.957880657432	428.211943980672	566.724660034666	2241.06107093177	1923.2140050645	1	2529251	2530756	-	CDS	YP_005226945	-	pentose kinase	kinase activity [GO:0016301]; phosphotransferase activity, alcohol group as acceptor [GO:0016773]; carbohydrate metabolic process [GO:0005975]; phosphorylation [GO:0016310]
cds-pgaptmp_000765	19.4281264076831	1.81399625196722	0.590962729886655	3.0695611757363	0.00214373496644828	0.0315761617598981	7.21358634398767	10.67095570466	8.07947064114476	36.114806766915	39.3365784767361	15.1533605126553	1	769354	769884	+	CDS	YP_005228731	-	cupin domain-containing protein
cds-pgaptmp_001669	286.96796208159	1.75681941047904	0.352093247173009	4.98964244439425	6.04911546436352e-07	2.76362554816811e-05	110.007191745812	114.470252104534	168.771164503913	530.609853267751	450.684799119177	347.26451174835	1	1714276	1715097	+	CDS	WP_019454394	-	glycosyltransferase
cds-pgaptmp_005051	156.950370832051	1.74717777119053	0.446932193766684	3.90926810723915	9.25761741570173e-05	0.00244646154353176	64.0205788028906	65.9659079924435	86.1810201722108	225.02302677847	354.029206290625	146.482484955668	1	5185495	5185737	-	CDS	YP_005224335	-	ribbon-helix-helix domain-containing protein	sequence-specific DNA binding [GO:0043565]; regulation of DNA-templated transcription [GO:0006355]
cds-pgaptmp_001676	380.052958960506	1.74189924819072	0.548952924570645	3.17313046387926	0.00150804741973652	0.0238413009964797	153.288709809738	143.572858571789	228.020615872308	588.023135820283	914.856425144663	252.556008544254	1	1721241	1722533	+	CDS	-	-	flippase
cds-pgaptmp_003133	50.5732315296724	1.7391848673297	0.566860393082379	3.06810087378419	0.00215423885971632	0.0316444187812824	18.9356641529676	23.2820851738036	27.8292877639431	87.0459445151285	113.514126461439	32.8322811107531	1	3156225	3156500	-	CDS	WP_004177074	-	hypothetical protein
cds-pgaptmp_004207	5216.27670162127	1.73463194525657	0.594970569232478	2.91549201751993	0.00355128191480649	0.0463558372947259	2704.19318070238	1880.99846466688	2646.47549445497	12339.2256453626	9059.77597431343	2666.99145022733	1	4278458	4278898	-	CDS	YP_005225164	-	PTS sugar transporter subunit IIA	membrane [GO:0016020]; kinase activity [GO:0016301]; phosphoenolpyruvate-dependent sugar phosphotransferase system [GO:0009401]; phosphorylation [GO:0016310]
cds-pgaptmp_000870	48.3162759279699	1.73456594695323	0.457965370010896	3.78754827447315	0.000152141131669439	0.00366157518227654	24.3458539109584	18.4316507625945	24.2384119234343	75.0076755928235	101.151201797322	46.7228615806871	1	875185	876528	+	CDS	YP_005228625	-	carbohydrate porin	membrane [GO:0016020]
cds-pgaptmp_004777	36.9359979913949	1.68488926431601	0.50740510064231	3.32059977754098	0.000898242449870952	0.0156712784700786	17.1322675669707	14.5513032336272	20.6475360829255	32.4107240215904	57.3190143518155	79.5551426914401	1	4889095	4889652	-	CDS	YP_005224611	-	fimbrial protein	pilus [GO:0009289]; cell adhesion [GO:0007155]
cds-pgaptmp_001507	1579.85051025702	1.67028643427841	0.304546167420377	5.48450978196958	4.14617544074711e-08	2.28081957153752e-06	862.023568106526	653.838558630984	750.493050666336	3018.82743743956	2052.24549424343	2141.67495245528	1	1517441	1517983	+	CDS	YP_005228021	-	YfaZ family protein
cds-pgaptmp_002437	277.098648120248	1.66713427785818	0.44914622753726	3.71178510615427	0.000205802681166176	0.00482383588768197	134.35304565677	139.692511042822	123.885216497553	217.614861287821	488.897475353721	558.148778882802	1	2472810	2473928	+	CDS	YP_005227023	asd	aspartate-semialdehyde dehydrogenase	aspartate-semialdehyde dehydrogenase activity [GO:0004073]; NAD binding [GO:0051287]; NADP binding [GO:0050661]; protein dimerization activity [GO:0046983]; isoleucine biosynthetic process [GO:0009097]; lysine biosynthetic process via diaminopimelate [GO:0009089]; methionine biosynthetic process [GO:0009086]; threonine biosynthetic process [GO:0009088]
cds-pgaptmp_004410	188.818978754773	1.60616714422436	0.368804992403354	4.35505803150229	1.33031670563755e-05	0.000505051926767043	100.088510522829	94.0984275774562	86.1810201722108	350.961840119507	314.692627813889	186.891446322748	1	4500176	4501048	-	CDS	WP_014227794	-	2-dehydro-3-deoxygalactonokinase	2-dehydro-3-deoxygalactonokinase activity [GO:0008671]; D-galactonate catabolic process [GO:0034194]
cds-pgaptmp_002507	30.1257446065352	1.58922668142817	0.448438791387996	3.54390992025743	0.000394239918630212	0.0083021382864667	16.2305692739723	12.6111294691436	16.1589412822895	37.0408274532462	59.5668188362004	39.1461813243594	1	2543064	2543942	+	CDS	YP_005226931	-	SMP-30/gluconolactonase/LRE family protein
cds-pgaptmp_003145	67.3754411651719	1.57389470879592	0.525595434223738	2.99449844179191	0.00274896459947702	0.0378052759076036	36.0679317199383	39.7735621719145	26.0338498436887	134.272999518017	121.381442156786	46.7228615806871	1	3163344	3163805	-	CDS	WP_008323084	-	hypothetical protein
cds-pgaptmp_002257	140.83687897881	1.56955111314759	0.517826416770402	3.03103716287134	0.00243715249251042	0.034571435551728	75.7426566118705	70.8163424036526	66.4312030494125	170.387806284932	351.78140180624	109.861863716751	1	2295079	2296059	-	CDS	YP_005227220	-	LbetaH domain-containing protein
cds-pgaptmp_002044	239.603974361589	1.54801984785813	0.512170335751567	3.02247072858396	0.00250720329532318	0.0348359097038331	155.092106395735	126.111294691436	85.2833012120836	389.854708945416	505.756008986607	175.526425938257	1	2087951	2088946	+	CDS	YP_005227437	-	NAD(P)H-binding protein
cds-pgaptmp_000481	5364.31595952301	1.44075014580387	0.470072862922948	3.0649506905061	0.00217705887124136	0.0317503191548053	2106.3672124444	3723.19345404409	2834.99647608168	4190.24360564847	10276.9621026079	9054.13290631152	1	494213	495151	+	CDS	WP_000861594	mdh	malate dehydrogenase	L-malate dehydrogenase activity [GO:0030060]; malate metabolic process [GO:0006108]; tricarboxylic acid cycle [GO:0006099]
cds-pgaptmp_002101	87.2895353017257	1.40271832825014	0.474949029523236	2.9534081365704	0.00314286134253552	0.042042594286871	50.4951044079137	43.6539097008817	49.3745428069958	66.6734894158431	180.948260992986	132.591904485734	1	2144934	2145326	-	CDS	YP_005227376	-	VOC family protein	isomerase activity [GO:0016853]
cds-pgaptmp_002729	5035.18963105545	1.38992540039594	0.453532112121219	3.06466810893523	0.00217911669213095	0.0317503191548053	2770.91885438426	3299.26548650442	2273.92212600219	4666.21823842269	11400.8643448003	5799.9487362188	1	2761156	2762430	+	CDS	WP_005122303	-	Glu/Leu/Phe/Val dehydrogenase	glutamate dehydrogenase [NAD(P)+] activity [GO:0004353]; nucleotide binding [GO:0000166]; amino acid metabolic process [GO:0006520]
cds-pgaptmp_002126	75.2766712715282	1.38171362833807	0.413322009675231	3.34294713563345	0.000828936897914821	0.0145563479369993	37.8713283059353	41.7137359363981	45.783666966487	108.344420300745	147.231193727212	70.7156823923912	1	2172221	2172697	+	CDS	WP_004151170	-	GNAT family N-acetyltransferase	acyltransferase activity, transferring groups other than amino-acyl groups [GO:0016747]
cds-pgaptmp_003700	597.892792729072	1.36457615446786	0.450550170294959	3.0286885777327	0.00245617731128578	0.0345724592301348	330.923273530434	371.543275898616	300.735851642611	452.824115615934	911.484718418086	1219.84552126875	1	3741615	3743720	-	CDS	YP_005225751	cstA	carbon starvation protein CstA	plasma membrane [GO:0005886]; cellular response to starvation [GO:0009267]
cds-pgaptmp_002677	1398.70111093266	1.35934558341264	0.457122537448238	2.97370064272221	0.00294231972273867	0.0397545003139954	909.813577635445	797.411417202773	646.357651291581	1432.5540017543	3203.12139024851	1402.94862746333	1	2707674	2708876	-	CDS	YP_005226748	pcaF	3-oxoadipyl-CoA thiolase	3-oxoadipyl-CoA thiolase activity [GO:0033812]; 3,4-dihydroxybenzoate catabolic process [GO:0019619]
cds-pgaptmp_002452	2567.77843354102	1.35755881069703	0.44884929281532	3.02453146841785	0.0024901856463298	0.0347787326926527	1605.92465983025	1337.74981061147	1380.69176067563	1872.41382776159	4309.0411965659	4900.84934580126	1	2486754	2487287	+	CDS	YP_005227007	-	E3 ubiquitin--protein ligase
cds-pgaptmp_002220	8174.0103687049	1.28512499644846	0.348820728984877	3.68419904455901	0.000229422915148125	0.00524075820154043	4705.96339115896	4351.80975373679	5211.25856353837	7838.76510979322	14910.8110471674	12025.4543468347	1	2258288	2258755	-	CDS	YP_005227258	slyB	outer membrane lipoprotein SlyB	outer membrane [GO:0019867]
cds-pgaptmp_004090	2741.02142178638	1.27536357684083	0.261763594702349	4.87219614435323	1.10364516642692e-06	4.95812591017294e-05	1495.01576979144	1509.45518876827	1803.51739089554	3773.53429679945	4527.07823155123	3337.52765291232	1	4157142	4157540	-	CDS	YP_005225278	crl	sigma factor-binding protein Crl	cytoplasm [GO:0005737]; DNA binding [GO:0003677]; positive regulation of DNA-templated transcription [GO:0045893]
cds-pgaptmp_001030	37.2421726580433	1.23358656432098	0.40718824631696	3.02952399898287	0.00244939442633181	0.034571435551728	15.3288709809738	26.192345820529	25.1361308835615	46.3010343165577	56.1951121096231	54.2995418370147	1	1041760	1042242	-	CDS	YP_005228467	-	Hcp family type VI secretion system effector
cds-pgaptmp_003147	302.564030850904	1.23147404443664	0.30144666828035	4.08521365142887	4.40362777255743e-05	0.00141309269772959	167.715882497713	174.615638803527	200.191328108365	520.423625718108	410.224318400248	342.213391577465	1	3164029	3164891	-	CDS	WP_076611473	-	IS3-like element ISKpn34 family transposase
cds-pgaptmp_003147	302.564030850904	1.23147404443664	0.30144666828035	4.08521365142887	4.40362777255743e-05	0.00141309269772959	167.715882497713	174.615638803527	200.191328108365	520.423625718108	410.224318400248	342.213391577465	1	3164891	3165149	-	CDS	WP_076611473	-	IS3-like element ISKpn34 family transposase
cds-pgaptmp_002583	611.185574086812	1.22155864076004	0.314361052480819	3.88584600770345	0.000101974135314638	0.00264558321659194	413.879516486293	346.321016960329	340.235485888207	691.737452689372	1095.80468613765	779.135286359025	1	2615568	2616236	-	CDS	YP_005226850	-	MarC family NAAT transporter	plasma membrane [GO:0005886]
cds-pgaptmp_002137	315.12356768645	1.2166984597432	0.345874546384461	3.51774501032744	0.000435230359331573	0.00892139493215402	211.899098854638	179.466073214736	177.748354105185	592.653239251939	385.498469072014	343.476171620186	1	2185114	2185372	-	CDS	WP_076611473	-	IS3-like element ISKpn34 family transposase
cds-pgaptmp_002137	315.12356768645	1.2166984597432	0.345874546384461	3.51774501032744	0.000435230359331573	0.00892139493215402	211.899098854638	179.466073214736	177.748354105185	592.653239251939	385.498469072014	343.476171620186	1	2184252	2185114	-	CDS	WP_076611473	-	IS3-like element ISKpn34 family transposase
cds-pgaptmp_003077	196.795785464026	1.215164521748	0.373752036046642	3.25125860075945	0.00114895299508536	0.0191269270431224	122.63096784779	103.799296399874	129.271530258316	380.594502082104	204.550208079028	239.928208117042	1	3108302	3108892	-	CDS	WP_020315039	-	tail assembly protein
cds-pgaptmp_004538	141.544525573035	1.20392962306547	0.412884349940326	2.91590035621227	0.00354663750859232	0.0463558372947259	81.1528463698613	73.7266030503781	102.3399614545	225.949047464802	246.134591040149	119.964104058521	1	4639606	4640355	-	CDS	WP_001542916	-	hypothetical protein
cds-pgaptmp_003256	1214.30908886612	1.20135868470517	0.376750774423674	3.18873580696131	0.00142896409804808	0.0230645073430455	754.72147123971	688.76168639169	764.856554028371	1927.97506894146	2114.06011756402	1035.47963503144	1	3267925	3268830	-	CDS	YP_005226231	-	LysR family transcriptional regulator	DNA binding [GO:0003677]; DNA-binding transcription factor activity [GO:0003700]
cds-pgaptmp_003918	611.433229225891	1.16669491170719	0.403605730863344	2.89067974632457	0.0038440963179389	0.0492245207838685	387.730265989337	292.966238437029	449.757199023725	692.663473375703	1211.56661708347	633.915581446078	1	3980262	3980720	-	CDS	YP_005225452	-	Lrp/AsnC family transcriptional regulator	sequence-specific DNA binding [GO:0043565]; regulation of DNA-templated transcription [GO:0006355]
cds-pgaptmp_003525	1233.30234813799	1.1236375238564	0.346594003542571	3.24194161575673	0.0011871834092149	0.0195246277596054	809.725067112616	665.479601217886	852.833012120836	2225.22770925376	1622.91483772591	1223.63386139691	1	3572725	3573459	-	CDS	YP_005225910	-	MerR family transcriptional regulator	DNA binding [GO:0003677]; DNA-binding transcription factor activity [GO:0003700]
cds-pgaptmp_002322	1584.21968682202	1.09382695782735	0.348711636662585	3.13676643629114	0.00170822149057987	0.0263114915877602	1208.27571261793	850.766195726073	973.12735277788	1552.93669097735	2203.97229693942	2716.23987189346	1	2357080	2357925	+	CDS	WP_004112839	nhoA	N-hydroxyarylamine O-acetyltransferase
cds-pgaptmp_003242	282.282609414332	1.08927577056895	0.343481870098797	3.17127588205934	0.00151770929712998	0.02392389128897	184.848150064684	193.047289566121	163.38485074315	265.767936977041	468.667234994256	417.980194140741	1	3256645	3257031	+	CDS	YP_005226242	-	secY/secA suppressor protein
cds-pgaptmp_002567	719.719240173995	1.08127593343819	0.357691339191359	3.02293014944856	0.00250340019559112	0.0348359097038331	491.42556968416	479.222919827457	415.643878538892	1289.02079537297	980.042755191826	662.959522428668	1	2599328	2600254	-	CDS	YP_005226866	glsB	glutaminase B	glutaminase activity [GO:0004359]; glutamine metabolic process [GO:0006541]
cds-pgaptmp_004199	3601.23455841905	1.07003928121422	0.357456300515377	2.99348278285051	0.00275813070025246	0.0378348157889593	2229.89987858519	2193.36644074875	2547.72640884098	3223.47800911875	6336.5608414811	5076.37577173951	1	4271531	4271986	+	CDS	WP_002209354	dksA	RNA polymerase-binding protein DksA	cytoplasm [GO:0005737]; zinc ion binding [GO:0008270]; regulation of gene expression [GO:0010468]
cds-pgaptmp_004232	511.164870352862	1.05994497813541	0.286385974327776	3.70110645475352	0.000214661388349283	0.00500623658543568	351.662334269399	325.94919243325	316.8947929249	773.227273086514	767.625231417451	531.630397985655	1	4308739	4309689	+	CDS	YP_005225133	-	family 43 glycosylhydrolase	hydrolase activity, hydrolyzing O-glycosyl compounds [GO:0004553]; carbohydrate metabolic process [GO:0005975]
cds-pgaptmp_003721	1346.63533425182	1.05816171919131	0.219081440056977	4.8299925311615	1.36538171983053e-06	5.93610713839225e-05	896.288103240468	797.411417202773	927.343685811393	1665.91121470975	1894.89918033649	1897.95840421007	1	3768355	3769305	-	CDS	WP_004178954	-	sugar-binding transcriptional regulator	carbohydrate binding [GO:0030246]; DNA-binding transcription factor activity [GO:0003700]
cds-pgaptmp_002212	325.871776635845	1.03675888529835	0.334902225145449	3.09570617169855	0.00196344820448167	0.0296497178441476	228.12966812861	174.615638803527	237.895524433707	395.410833063403	563.075023338423	356.103972047399	1	2251119	2251361	+	CDS	YP_005227268	-	DUF1289 domain-containing protein
cds-pgaptmp_002355	772.075900938607	1.03284712040626	0.352562296794958	2.92954501883943	0.00339458636910227	0.0446346710142203	505.852742372135	511.235786941437	503.620336631357	785.265542008819	1447.58608794389	878.894909734005	1	2394416	2395369	+	CDS	WP_016946759	-	helix-turn-helix domain-containing GNAT family N-acetyltransferase
cds-pgaptmp_003861	479.148946143717	1.00704437124805	0.257239293773853	3.91481548745572	9.04733683774622e-05	0.00241456400456881	330.923273530434	293.93632531927	330.360577326808	713.035928474989	536.101369525804	670.536202684995	1	3919637	3920047	-	CDS	WP_004142976	cueR	Cu(I)-responsive transcriptional regulator	copper ion binding [GO:0005507]; DNA binding [GO:0003677]; DNA-binding transcription factor activity [GO:0003700]; positive regulation of DNA-templated transcription [GO:0045893]
cds-pgaptmp_004620	865.803810363634	1.00319841778992	0.337256544130518	2.9745854758023	0.00293384706322149	0.039739621904088	524.788406525103	639.287255397357	564.665225920006	904.722210545537	1008.14031124664	1553.21945254716	1	4731373	4732008	+	CDS	YP_005224757	msrA	peptide-methionine (S)-S-oxide reductase MsrA	L-methionine:thioredoxin-disulfide S-oxidoreductase activity [GO:0033744]; peptide-methionine (S)-S-oxide reductase activity [GO:0008113]; protein modification process [GO:0036211]
cds-pgaptmp_003042	281.890679794345	1.00293347502173	0.27188579721529	3.6888042159391	0.000225310511026604	0.0051687189997635	192.061736408672	197.897723977331	173.259759304549	378.742460709442	434.950167728482	314.432230637597	1	3068820	3069059	-	CDS	YP_005226353	-	DUF333 domain-containing protein
cds-pgaptmp_000729	824.155214286285	0.999535770497996	0.249091410639201	4.01272676537924	6.00213738544303e-05	0.00176817063633461	533.805389455087	503.475091883503	611.34661184662	1060.29368584917	1249.77929331802	986.231213365313	1	733922	734248	+	CDS	YP_005228761	-	YggL family protein
cds-pgaptmp_004048	831.5153434919	0.981577382641462	0.230828586659518	4.25240823438099	2.11483886273873e-05	0.000755039490663873	601.432761429972	570.411086758188	505.415774551611	1152.89575448229	994.653484340328	1164.28319938901	1	4110461	4111126	-	CDS	YP_005225320	-	HAD-IB family hydrolase	metal ion binding [GO:0046872]
cds-pgaptmp_003772	179.68626883953	0.980225374569121	0.281848361475116	3.47784663156774	0.000505459041980293	0.00990883525569367	139.763235414761	107.679643928842	114.908026896281	210.206695797172	241.638982071379	263.921028928746	1	3826133	3827284	-	CDS	YP_005225660	-	Gfo/Idh/MocA family oxidoreductase	nucleotide binding [GO:0000166]
cds-pgaptmp_002413	455.522360057267	0.97974486410068	0.276426042590605	3.54432909040959	0.00039361360615673	0.0083021382864667	340.841954753417	292.966238437029	285.474629320448	553.76037042603	532.729662799227	727.361304607453	1	2450932	2452038	+	CDS	YP_005227050	-	DUF4056 domain-containing protein
cds-pgaptmp_004966	429.422966373861	0.902353530498219	0.281459069142205	3.20598491726807	0.00134601043416457	0.021790817569313	306.577419619476	319.158584257558	272.00884491854	443.563908752623	621.517939932431	613.711100762538	1	5095104	5095385	+	CDS	YP_005224421	ppiC	peptidylprolyl isomerase PpiC	peptidyl-prolyl cis-trans isomerase activity [GO:0003755]
cds-pgaptmp_000770	104.728008709075	0.9015712702488	0.302709953734556	2.97833374530981	0.00289820213434205	0.0394086557555512	69.4307685608813	72.7565161681362	77.2038305709388	158.349537362627	138.239975789673	112.387423802193	1	773715	775355	+	CDS	YP_005228726	-	thiamine pyrophosphate-binding protein	catalytic activity [GO:0003824]; magnesium ion binding [GO:0000287]; thiamine pyrophosphate binding [GO:0030976]; carboxylic acid metabolic process [GO:0019752]
cds-pgaptmp_003067	272.470988144842	0.883243077748225	0.303917235811745	2.90619607469492	0.00365852116834321	0.0476403082573387	174.929468841701	167.825030627834	231.611491712817	305.586826489281	339.418477142123	415.454634055298	1	3090275	3090502	+	CDS	WP_004140530	-	DUF1272 domain-containing protein
cds-pgaptmp_003792	3429.70143412507	0.852037028315935	0.26160177923064	3.25700012752873	0.00112596382357743	0.018968971790331	2282.1983795791	2381.56329590366	2672.50934429866	4401.37632213198	5162.08299838997	3678.47826444707	1	3850386	3851339	-	CDS	YP_005225642	-	aldo/keto reductase
cds-pgaptmp_004689	887.7365759516	0.851038884742587	0.287145185575744	2.96379297823225	0.00303872642452013	0.0407506819765871	651.026167544887	623.765865281488	624.812396248528	962.135493098069	1443.09047897512	1021.58905456151	1	4795226	4795771	-	CDS	WP_020882950	orn	oligoribonuclease
cds-pgaptmp_000516	2798.49891639915	0.814806115656415	0.248310114885315	3.28140525420296	0.00103291220010048	0.017677554510291	2139.73004928534	1905.25063672293	2040.51519636912	3057.72030626547	4156.19049162772	3491.58681812432	1	529494	529781	+	CDS	YP_005229040	mlaB	lipid asymmetry maintenance protein MlaB
cds-pgaptmp_002105	2366.091032647	0.795586757372317	0.257182512240605	3.09347144345496	0.00197829591079657	0.0297075021033546	1784.46092184395	1760.7076912689	1643.7234159929	2440.06450848259	3424.53013196043	3143.05952633325	1	2149206	2150238	+	CDS	YP_005227372	-	amidohydrolase	hydrolase activity [GO:0016787]
cds-pgaptmp_002581	1278.11879364582	0.766137077844313	0.244429373735892	3.13439038088822	0.00172211583310419	0.026449932923831	862.925266399525	924.492798776451	1052.12662126907	1553.86271166368	1821.84553459398	1453.45982917218	1	2613307	2614098	-	CDS	YP_005226852	-	PhzF family phenazine biosynthesis protein	catalytic activity [GO:0003824]; biosynthetic process [GO:0009058]
cds-pgaptmp_001563	256.157111561057	0.753515863851877	0.247234379074504	3.04777946607824	0.00230539048402559	0.0332309093566363	186.651546650681	208.568679681991	176.850635145058	289.844474821651	331.551161446776	343.476171620186	1	1583825	1584712	+	CDS	YP_005227985	-	LysR family transcriptional regulator	DNA binding [GO:0003677]; DNA-binding transcription factor activity [GO:0003700]
cds-pgaptmp_003576	6321.76493650613	0.7094082984825	0.222791788468789	3.18417614651844	0.00145166646446167	0.0232223558157652	5000.81873296945	5006.61839925002	4387.15255814161	8719.41078249415	7579.59672134596	7236.99242483561	1	3614281	3615150	-	CDS	YP_005225872	sucD	succinate--CoA ligase subunit alpha	nucleotide binding [GO:0000166]; succinate-CoA ligase (ADP-forming) activity [GO:0004775]; tricarboxylic acid cycle [GO:0006099]
cds-pgaptmp_003319	2560.93811504895	-0.626857204952904	0.21441804425839	-2.92352822786451	0.00346088843718128	0.0453957410336843	3323.65990799232	3175.09436557747	2827.81472440067	2152.0720750336	1991.55477316504	1895.43284412463	1	3330206	3331963	+	CDS	YP_005226163	-	Lon protease family protein	ATP binding [GO:0005524]; ATP-dependent peptidase activity [GO:0004176]; serine-type endopeptidase activity [GO:0004252]; protein catabolic process [GO:0030163]; proteolysis [GO:0006508]
cds-pgaptmp_003210	806.992697944338	-0.64509806768243	0.210117016337931	-3.07018479000729	0.00213926365953539	0.0315761617598981	901.698292998459	1004.03992312028	1047.63802646844	619.507839155542	643.99598477628	625.07612114703	1	3225482	3226486	-	CDS	YP_005226276	holB	DNA polymerase III subunit delta'	DNA polymerase III complex [GO:0009360]; 3'-5' exonuclease activity [GO:0008408]; DNA binding [GO:0003677]; DNA-directed DNA polymerase activity [GO:0003887]; DNA replication [GO:0006260]
cds-pgaptmp_001308	2030.33275437051	-0.662735032823669	0.229539173442076	-2.88724152346445	0.00388635777530003	0.0496477601105271	2532.87050503267	2596.92258376134	2336.76245321109	1792.77604873711	1456.57730588143	1466.0876295994	1	1315871	1317037	+	CDS	YP_005228219	-	bifunctional tRNA (adenosine(37)-C2)-methyltransferase TrmG/ribosomal RNA large subunit methyltransferase RlmN	cytoplasm [GO:0005737]; 4 iron, 4 sulfur cluster binding [GO:0051539]; metal ion binding [GO:0046872]; rRNA (adenine-C2-)-methyltransferase activity [GO:0070040]; rRNA binding [GO:0019843]; tRNA (adenine-C2-)-methyltransferase activity [GO:0002935]; tRNA binding [GO:0000049]; rRNA base methylation [GO:0070475]
cds-pgaptmp_003377	15423.0684347319	-0.688475172967213	0.192865894149386	-3.56970928428615	0.000357377609949717	0.00773744054312821	18315.2957273847	19316.3699991991	19473.3196830791	12471.646603508	11859.4164596148	11102.3621356054	1	3405064	3409317	-	CDS	YP_005226101	ftsK	DNA translocase FtsK	plasma membrane [GO:0005886]; ATP binding [GO:0005524]; DNA binding [GO:0003677]; cell division [GO:0051301]; chromosome segregation [GO:0007059]
cds-pgaptmp_000145	1433.08340662736	-0.746443586918037	0.250233324135409	-2.98299033311053	0.0028544700992464	0.0389580969747781	1717.73524816206	2000.31915118263	1668.85954687646	1012.14061015995	963.184221558939	1236.26166182413	1	142728	144002	-	CDS	YP_005229435	waaA	lipid IV(A) 3-deoxy-D-manno-octulosonic acid transferase	plasma membrane [GO:0005886]; Kdo transferase activity [GO:0043842]; lipopolysaccharide core region biosynthetic process [GO:0009244]
cds-pgaptmp_003376	4005.91708818921	-0.760578963971099	0.224390792957351	-3.3895283935097	0.000700129579078778	0.0130602026325733	4861.95719584769	5067.73387283125	5184.32699473456	2705.83244545963	3390.81306469466	2824.83895556749	1	3404330	3404941	-	CDS	WP_010354356	lolA	outer membrane lipoprotein chaperone LolA	periplasmic space [GO:0042597]; lipoprotein localization to outer membrane [GO:0044874]; lipoprotein transport [GO:0042953]
cds-pgaptmp_000256	879.900828320664	-0.761531528125973	0.241905744718809	-3.14805061372633	0.00164363231350608	0.0255355095161709	1074.82436525416	1256.26251250315	989.28629406017	594.505280624601	678.836954284247	685.689563197651	1	274811	275653	-	CDS	YP_005229320	-	23S rRNA (adenine(2030)-N(6))-methyltransferase RlmJ	23S rRNA (adenine(2030)-N(6))-methyltransferase activity [GO:0036307]; RNA binding [GO:0003723]; rRNA base methylation [GO:0070475]
cds-pgaptmp_000733	423.417024785177	-0.765370408256892	0.212689858770372	-3.59852798192515	0.000320023422717653	0.00709977889658793	550.937657022058	517.056308234888	531.4496243953	318.551116097917	296.71019193881	325.797251022088	1	736794	737084	-	CDS	YP_005228757	yggU	DUF167 family protein YggU
cds-pgaptmp_000215	660.791607106725	-0.817075389852624	0.268369700705203	-3.04458881798345	0.00232998620749905	0.0334067969272005	813.33186028461	817.783241729851	898.616679087323	574.132825525316	401.233100462709	459.651935550543	1	219832	221226	+	CDS	YP_005229361	-	ankyrin repeat domain-containing protein
cds-pgaptmp_001948	1291.00116312401	-0.821775880776569	0.249903115949693	-3.28837788858141	0.00100766486639669	0.0173573876478543	1741.17940378002	1703.47256521663	1502.78153925293	923.242624272161	1072.20273905161	803.128107170729	1	1991910	1992758	+	CDS	YP_005227532	prmC	peptide chain release factor N(5)-glutamine methyltransferase	nucleic acid binding [GO:0003676]; protein-(glutamine-N5) methyltransferase activity [GO:0102559]; protein-glutamine N-methyltransferase activity [GO:0036009]; peptidyl-glutamine methylation [GO:0018364]
cds-pgaptmp_000692	2072.06897579225	-0.829707997939026	0.240142086573874	-3.45507116131343	0.000550147598369796	0.0106302713362422	2557.21635894363	2752.13648492003	2647.3732134151	1748.32705579322	1350.93049511534	1376.43024656619	1	697232	699415	+	CDS	WP_020803293	-	YgiQ family radical SAM protein
cds-pgaptmp_004462	142.09890931833	-0.836833287112888	0.277175337073725	-3.01914772052861	0.00253486900954113	0.0350396893088109	174.027770548703	190.137028919396	182.236948905821	89.8240065741219	119.133637672401	97.2340632895379	1	4550353	4551135	+	CDS	YP_005224901	-	NAD(P)H-dependent oxidoreductase
cds-pgaptmp_000117	3117.68423780525	-0.865769814111388	0.222187434140298	-3.89657415803589	9.75629433229983e-05	0.00255321275463245	3809.67528791849	4051.08282024183	4217.48367467757	2346.53641916314	1937.6074655398	2343.71975929068	1	115541	117622	-	CDS	YP_005229466	recG	ATP-dependent DNA helicase RecG	ATP binding [GO:0005524]; ATP hydrolysis activity [GO:0016887]; DNA binding [GO:0003677]; DNA helicase activity [GO:0003678]; DNA recombination [GO:0006310]; DNA repair [GO:0006281]
cds-pgaptmp_003213	394.431622716087	-0.868353982507546	0.289556548280105	-2.99890984218922	0.00270947470791777	0.0373574888756643	456.25933625722	552.949522877835	519.779277913646	246.321502564087	345.037988353086	246.242108330648	1	3228138	3228947	-	CDS	YP_005226273	pabC	aminodeoxychorismate lyase	4-amino-4-deoxychorismate lyase activity [GO:0008696]; pyridoxal phosphate binding [GO:0030170]; folic acid biosynthetic process [GO:0046656]
cds-pgaptmp_001327	465.122478725042	-0.874691536602894	0.259608760116237	-3.36926818729561	0.000753680575894231	0.0136804443927468	583.398795570003	607.274388283377	614.937487687129	283.362330017333	391.117980282976	310.643890509433	1	1338472	1340700	+	CDS	YP_005228201	-	sensor domain-containing phosphodiesterase	plasma membrane [GO:0005886]
cds-pgaptmp_000889	3577.43789285801	-0.881315628715384	0.284260962267302	-3.10037516824645	0.00193275663779524	0.0292682332425679	3907.96040185532	4519.63478436462	5485.06284637717	2947.52384459206	2368.06202429952	2236.38345565937	1	896430	896648	-	CDS	YP_005228606	-	YgdI/YgdR family lipoprotein	plasma membrane [GO:0005886]
cds-pgaptmp_004202	540.787730501807	-0.908021581149181	0.296941640797385	-3.05791258750658	0.00222884581361782	0.0323002897344454	662.748245353867	795.47124343829	658.925716733362	451.898094929603	295.586289696617	380.096792859103	1	4274381	4274860	+	CDS	YP_005225169	folK	2-amino-4-hydroxy-6-hydroxymethyldihydropteridine diphosphokinase	2-amino-4-hydroxy-6-hydroxymethyldihydropteridine diphosphokinase activity [GO:0003848]; ATP binding [GO:0005524]; kinase activity [GO:0016301]; folic acid biosynthetic process [GO:0046656]; phosphorylation [GO:0016310]; tetrahydrofolate biosynthetic process [GO:0046654]
cds-pgaptmp_000118	736.489400335054	-0.950591799635194	0.262877280556205	-3.61610481371345	0.000299069320907317	0.00668996974693503	902.599991291457	1100.07852446222	909.389306608849	452.824115615934	585.553068182272	468.491395849592	1	117628	118317	-	CDS	YP_005229465	trmH	tRNA (guanosine(18)-2'-O)-methyltransferase TrmH	tRNA (guanosine-2'-O-)-methyltransferase activity [GO:0009020]; tRNA (uracil-2'-O-)-methyltransferase activity [GO:0052665]; tRNA binding [GO:0000049]; tRNA guanine ribose methylation [GO:0002938]
cds-pgaptmp_000023	372.790638452172	-0.967118413501034	0.333871809162593	-2.89667587067842	0.00377139186294183	0.0487748653686564	504.951044079137	478.252832945216	497.336303910466	316.699074725255	265.240929157421	174.263645895536	1	24666	25028	+	CDS	YP_005229556	-	DUF202 domain-containing protein	membrane [GO:0016020]
cds-pgaptmp_000957	1860.69803355678	-0.995600277776533	0.261837668122225	-3.80235695236864	0.000143326023717847	0.0034962470310539	2337.201975452	2572.6704117053	2526.18115379793	1501.0795325428	1158.74321170043	1068.3119161422	1	960548	961753	-	CDS	YP_005228542	csdA	cysteine desulfurase CsdA	cysteine desulfurase activity [GO:0031071]; pyridoxal phosphate binding [GO:0030170]; cysteine metabolic process [GO:0006534]; iron-sulfur cluster assembly [GO:0016226]
cds-pgaptmp_002599	192.029411409043	-1.00092219948857	0.296767617293932	-3.37274736581926	0.000744222030115462	0.0136118509498372	245.261935695581	227.970417326827	294.45181892172	108.344420300745	125.877051125556	150.270825083831	1	2629015	2629230	+	CDS	YP_005226832	-	DUF4177 domain-containing protein
cds-pgaptmp_005121	674.482658095846	-1.00741834151923	0.332715346179748	-3.02786857620622	0.00246285171259135	0.034576129121302	867.433757864517	1059.33487540806	776.526900510024	584.319053074958	385.498469072014	373.782892645496	1	5262076	5262435	-	CDS	WP_014172301	rnpA	ribonuclease P protein component	ribonuclease P activity [GO:0004526]; tRNA binding [GO:0000049]; tRNA 5'-leader removal [GO:0001682]
cds-pgaptmp_002329	1036.95120901836	-1.01166593266578	0.300423241804414	-3.36746893013162	0.00075861573958292	0.0137238169533273	1265.98440336984	1440.5790201291	1452.5092774858	627.842025332522	876.64374891012	558.148778882802	1	2367143	2368642	+	CDS	YP_005227147	kmrA	efflux MFS transporter KmrA	plasma membrane [GO:0005886]; transmembrane transporter activity [GO:0022857]
cds-pgaptmp_003493	846.950884128864	-1.02912250009758	0.345584157537041	-2.97792152114866	0.00290210282599774	0.0394086557555512	1049.57681305021	1262.0830337966	1099.70572615581	758.410942105215	488.897475353721	423.031314311626	1	3534979	3535968	-	CDS	YP_005225937	moaA	GTP 3'%2C8-cyclase MoaA	molybdopterin synthase complex [GO:0019008]; 4 iron, 4 sulfur cluster binding [GO:0051539]; GTP 3',8'-cyclase activity [GO:0061798]; GTP binding [GO:0005525]; metal ion binding [GO:0046872]; S-adenosyl-L-methionine binding [GO:1904047]; Mo-molybdopterin cofactor biosynthetic process [GO:0006777]
cds-pgaptmp_000796	459.261470558051	-1.03657402606302	0.339747588935392	-3.05101216262093	0.00228071335768509	0.0329633397085264	460.767827722212	670.330035629095	721.766043942265	320.403157470579	346.161890595278	236.139867988878	1	802777	804780	-	CDS	YP_005228700	-	thioredoxin family protein	membrane [GO:0016020]; cytochrome complex assembly [GO:0017004]
cds-pgaptmp_003375	3566.31629706408	-1.04664304608848	0.310345015119295	-3.37251444392029	0.000744851795622699	0.0136118509498372	4587.84091477616	4951.32344696223	4879.10254829131	2096.51083385373	3045.77507634157	1837.34496215945	1	3402978	3404321	-	CDS	WP_005123573	rarA	replication-associated recombination protein RarA
cds-pgaptmp_003606	187.615057521413	-1.05150128903389	0.347088855040566	-3.02948733087668	0.00244969177903174	0.034571435551728	210.997400561639	278.414935203401	270.213406998286	121.308709909381	155.09850942256	89.6573830332103	1	3647872	3648165	+	CDS	YP_005225840	ybfE	LexA regulated protein	regulation of DNA-templated transcription [GO:0006355]
cds-pgaptmp_000006	75.6673868767856	-1.07032695865695	0.32657226449214	-3.27745823829052	0.00104746224089489	0.0178698384198238	106.400398573818	88.2779062840053	113.112588976027	51.8571584345446	53.9473076252381	40.4089613670807	1	7397	8479	+	CDS	YP_005229573	-	hypothetical protein
cds-pgaptmp_000289	74.5170038326688	-1.07560109279952	0.320479391605123	-3.35622545778176	0.000790141267772176	0.0141490241759908	104.597001987821	101.859122635391	96.9536476937371	47.2270550028889	57.3190143518155	39.1461813243594	1	310060	310335	-	CDS	YP_005229286	-	DUF1145 family protein	membrane [GO:0016020]
cds-pgaptmp_000442	1243.42625446928	-1.07590991250972	0.371636755230912	-2.89505786864708	0.0037908864013109	0.0487748653686564	1419.27311317957	1774.28890762028	1867.25543706457	983.433968883686	903.617402722739	512.688697344836	1	453000	453818	+	CDS	YP_005229131	aroE	shikimate dehydrogenase	NADP binding [GO:0050661]; shikimate 3-dehydrogenase (NADP+) activity [GO:0004764]; amino acid biosynthetic process [GO:0008652]; aromatic amino acid family biosynthetic process [GO:0009073]; chorismate biosynthetic process [GO:0009423]; shikimate metabolic process [GO:0019632]
cds-pgaptmp_003234	832.192997699932	-1.07703693110075	0.25853883280245	-4.16586135021239	3.10179184025216e-05	0.00103861862178878	972.030759852338	1277.60442391247	1137.40992248116	478.752694833207	533.853565041419	593.506620078998	1	3249624	3250670	+	CDS	NP_415580	pyrC	dihydroorotase	cytoplasm [GO:0005737]; cytosol [GO:0005829]; dihydroorotase activity [GO:0004151]; zinc ion binding [GO:0008270]; 'de novo' pyrimidine nucleobase biosynthetic process [GO:0006207]; 'de novo' UMP biosynthetic process [GO:0044205]; pyrimidine nucleotide biosynthetic process [GO:0006221]
cds-pgaptmp_003821	56391.2282747984	-1.07832199460577	0.334654047307259	-3.22219917339208	0.00127210671488321	0.0206564075299259	100056.951082574	75858.8540175456	53693.4687241677	36948.225384613	35137.6796999051	36652.1907399849	1	3880347	3881864	-	CDS	WP_001740376	lysS	lysine--tRNA ligase
cds-pgaptmp_000848	827.282831714165	-1.13912165435883	0.358790305020952	-3.17489530351807	0.00149890572268648	0.0237664727970671	1009.00038986528	1135.97173910517	1269.37460961985	606.543549546906	606.907210783929	335.899491363858	1	851812	852021	-	CDS	YP_005228648	-	DUF1471 domain-containing protein
cds-pgaptmp_003246	882.861286653037	-1.1623797473991	0.295909774388688	-3.92815597186822	8.55996911480725e-05	0.00229586037303114	1082.03795159815	1209.69834215555	1369.9191331541	542.648122190056	659.730616166975	433.133554653396	1	3261652	3262812	+	CDS	YP_005226238	mdoC	glucans biosynthesis protein MdoC	plasma membrane [GO:0005886]; acyltransferase activity, transferring groups other than amino-acyl groups [GO:0016747]; transferase activity, transferring one-carbon groups [GO:0016741]; glucan biosynthetic process [GO:0009250]
cds-pgaptmp_002669	550.526509915881	-1.17120802016048	0.384664725862268	-3.04475024980544	0.00232873603033855	0.0334067969272005	549.134260436061	793.531069673806	944.40034605381	245.395481877756	425.958949790943	344.738951662907	1	2694662	2695612	-	CDS	YP_005226758	-	FAD:protein FMN transferase	plasma membrane [GO:0005886]; metal ion binding [GO:0046872]; transferase activity [GO:0016740]; protein flavinylation [GO:0017013]
cds-pgaptmp_000980	560.76809828309	-1.25309760752172	0.357538046484506	-3.50479513954614	0.000456958758573541	0.00922645942872643	843.087903953559	756.667768148617	771.140586749261	460.232281106584	240.515079829187	292.964969911335	1	985985	986926	-	CDS	YP_005228518	-	aliphatic sulfonate ABC transporter substrate-binding protein	membrane [GO:0016020]; periplasmic space [GO:0042597]; ATPase-coupled transmembrane transporter activity [GO:0042626]
cds-pgaptmp_004726	565.020377895857	-1.26581820471305	0.235496251551893	-5.37510977933385	7.65360362716509e-08	4.04515462294579e-06	751.114678067716	820.693502376577	823.208286436639	363.000109041812	341.666281626508	290.439409825893	1	4836902	4837192	-	CDS	WP_008807226	-	PerC family transcriptional regulator
cds-pgaptmp_002411	161.76630702137	-1.29436803036562	0.349914878705203	-3.69909400581991	0.000216370455278522	0.00500623658543568	198.373624459661	233.790938620278	256.747622596378	65.7474687295119	112.390224219246	103.547963503144	1	2449820	2450515	-	CDS	YP_005227052	tenA	thiaminase II	thiaminase activity [GO:0050334]; thiamine biosynthetic process [GO:0009228]; thiamine diphosphate biosynthetic process [GO:0009229]
cds-pgaptmp_000749	103.617286294085	-1.29547057277983	0.376626798404083	-3.43966647691892	0.000582431454684436	0.011134354511361	137.959838828764	116.410425869018	187.623262666584	73.1556342201612	47.2038941720834	59.3506620078998	1	753377	753877	-	CDS	YP_005228746	-	SprT family zinc-dependent metalloprotease	cytoplasm [GO:0005737]; zinc ion binding [GO:0008270]; cellular response to stimulus [GO:0051716]
cds-pgaptmp_002652	1725.51074150447	-1.30498777189535	0.38860243983269	-3.35815640390009	0.000784642026410667	0.0141000172145997	2337.201975452	2529.98658888666	2503.73817979475	1284.39069194131	1109.29151304396	588.455499908113	1	2678320	2678649	-	CDS	YP_005226775	kpnF	multidrug efflux SMR transporter subunit KpnF	plasma membrane [GO:0005886]; spermidine transmembrane transporter activity [GO:0015606]; response to chemical [GO:0042221]
cds-pgaptmp_000270	835.237860822207	-1.30930989225306	0.427221584088454	-3.06470913693812	0.00217881780662404	0.0317503191548053	1226.3096784779	1287.30529273489	1057.51293502984	692.663473375703	275.356049337153	472.279735977756	1	290267	291211	-	CDS	YP_005229306	nikB	nickel ABC transporter permease subunit NikB	plasma membrane [GO:0005886]; nickel cation transmembrane transporter activity [GO:0015099]
cds-pgaptmp_002927	114.688089564049	-1.34884310343651	0.417234648421647	-3.23281661419787	0.00122576221764569	0.0200853620526685	172.224373962706	164.914769981109	157.100818022259	55.5612411798692	96.6555928285516	41.671741409802	1	2955229	2955771	+	CDS	YP_005226495	-	HutD family protein
cds-pgaptmp_000104	304.039301901528	-1.37294273550508	0.439650601750075	-3.12280417686212	0.00179136891832339	0.0274354256780722	317.397799135457	646.07786357305	352.803551329988	200.94648893386	121.381442156786	185.628666280027	1	101963	103354	-	CDS	YP_005229480	-	uracil-xanthine permease family protein	plasma membrane [GO:0005886]; nucleobase transmembrane transporter activity [GO:0015205]
cds-pgaptmp_003233	2017.01426990455	-1.38994206084201	0.307344523324804	-4.52242338925009	6.11356171704444e-06	0.000249683418307474	2862.89208027011	3007.26933494963	2888.85961368932	819.528307403071	1385.7714646233	1137.76481849187	1	3248938	3249498	+	CDS	YP_005226253	-	lipoprotein
cds-pgaptmp_003290	301.205782519851	-1.44155913180009	0.426641250060453	-3.3788554941554	0.000727882573428903	0.0133925425029188	462.571224308209	461.761355947105	396.791780376221	147.237289126653	241.638982071379	97.2340632895379	1	3301089	3301646	+	CDS	WP_001464354	puuR	HTH-type transcriptional regulator PuuR
cds-pgaptmp_001568	730.868940646955	-1.46157305136986	0.390016570718051	-3.74746398256615	0.000178631476881446	0.00424230084523292	901.698292998459	1310.58737790869	1005.44523534246	540.796080817394	273.108244852768	353.578411961956	1	1589341	1589685	+	CDS	YP_005227980	-	YejG family protein
cds-pgaptmp_001743	416.926151538826	-1.46666036828116	0.427527019262751	-3.43056766519774	0.000602319729637307	0.0114738715988506	498.639156028148	643.167602926324	694.83447513845	225.02302677847	129.248757852133	310.643890509433	1	1790024	1791658	+	CDS	YP_005227798	-	Na+/H+ antiporter	plasma membrane [GO:0005886]; antiporter activity [GO:0015297]; sodium ion transport [GO:0006814]
cds-pgaptmp_001972	223.935798558673	-1.47149660856829	0.378704331467816	-3.88560807547391	0.000102074069569862	0.00264558321659194	229.031366421608	327.889366197734	430.905100861054	130.568916772693	129.248757852133	95.9712832468167	1	2022252	2023148	-	CDS	YP_005227505	-	DMT family transporter	membrane [GO:0016020]
cds-pgaptmp_001914	51.1177459745755	-1.47224936415865	0.38684218278947	-3.80581392014296	0.000141338619309399	0.00346343862134986	70.3324668538798	65.9659079924435	88.8741770525924	21.2984757856165	33.7170672657738	26.5183808971467	1	1953674	1954969	+	CDS	WP_004935508	-	MFS transporter
cds-pgaptmp_004214	5956.66121800398	-1.53353145573477	0.270652107702952	-5.66606138319034	1.46117198463084e-08	8.75242018793872e-07	8390.30261635066	9210.00486000381	8962.82609790992	2637.30691467113	2762.55171130907	3776.97510777932	1	4284836	4286434	-	CDS	YP_005225157	cueO	multicopper oxidase CueO	copper ion binding [GO:0005507]; oxidoreductase activity [GO:0016491]
cds-pgaptmp_000199	6507.90584722345	-1.54260663655606	0.507713449346473	-3.03834109287768	0.00237884528679427	0.0339268649235659	7595.00472192602	11000.7852446222	10473.687107804	3712.4169315016	4775.46062707577	1490.0804504111	1	202444	202656	-	CDS	NP_312468	cspA	RNA chaperone/antiterminator CspA	cytosol [GO:0005829]; DNA binding [GO:0003677]
cds-pgaptmp_003732	1557.3776805078	-1.55119926962611	0.457863143754973	-3.38791031945616	0.000704272877611474	0.0130921899420809	2359.74443277697	2262.24260938792	2345.73964281236	1283.46467125498	494.516986564683	598.557740249883	1	3780901	3782373	+	CDS	YP_005225716	betB	betaine-aldehyde dehydrogenase	betaine-aldehyde dehydrogenase activity [GO:0008802]; metal ion binding [GO:0046872]; glycine betaine biosynthetic process from choline [GO:0019285]
cds-pgaptmp_001324	23.0831324210756	-1.55194375112577	0.510352239437852	-3.04092669963635	0.00235851240612409	0.0337261018074667	25.2475522039568	32.01286711398	45.783666966487	10.1862275496427	10.1151201797322	15.1533605126553	1	1335614	1336846	-	CDS	YP_005228204	-	MFS transporter	membrane [GO:0016020]; transmembrane transporter activity [GO:0022857]
cds-pgaptmp_004039	81.4162804523555	-1.57878770537884	0.453460610988988	-3.48164243402649	0.000498348663826691	0.0098771972304768	85.6613378348536	115.440338986776	165.180288663404	53.7091998072069	28.0975560548115	40.4089613670807	1	4100303	4102828	-	CDS	YP_005225329	-	CS1-pili formation C-terminal domain-containing protein
cds-pgaptmp_001732	269.536703165968	-1.58533626845229	0.472607584308123	-3.35444525456178	0.000795242872440216	0.0141490241759908	312.889307670465	459.821182182621	440.780009422453	201.872509620192	73.05364574251	128.80356435757	1	1779612	1780715	-	CDS	YP_005227807	-	phosphotransferase
cds-pgaptmp_001146	22.4201525002329	-1.60776683770737	0.493459530633062	-3.25815338016626	0.00112139777751641	0.0189512709046739	29.7560436689491	35.8932146429472	35.9087584050878	12.038268922305	14.610729148502	6.31390021360636	1	1157055	1157777	-	CDS	WP_004174769	-	class II aldolase/adducin family protein	monosaccharide metabolic process [GO:0005996]
cds-pgaptmp_001963	961.649839765166	-1.63160662831148	0.447068380327254	-3.64956838843566	0.000262681301274128	0.00590047872987011	1357.95762925568	1495.87397241688	1509.06557197382	661.178770040444	504.632106744415	241.190988159763	1	2009672	2011054	+	CDS	WP_017900763	-	YchO/YchP family invasin
cds-pgaptmp_003457	2616.80518586129	-1.63414426183041	0.355127870628118	-4.60156579358328	4.1932665487871e-06	0.000172564121866498	3656.38657810875	4118.01881511651	4101.67792882116	1774.25563501049	1116.03492649711	934.457231613741	1	3500344	3501924	+	CDS	YP_005225977	-	phosphoethanolamine transferase	membrane [GO:0016020]; sulfuric ester hydrolase activity [GO:0008484]; transferase activity, transferring phosphorus-containing groups [GO:0016772]
cds-pgaptmp_000286	7816.35023414073	-1.63523426464506	0.337360040954804	-4.84714864278823	1.25248585416787e-06	5.53455019657295e-05	10085.4954071878	13781.0542491272	11611.0970302851	3730.93734522822	4870.99231766213	2818.52505535388	1	306630	308840	-	CDS	YP_005229289	zntA	Zn(II)/Cd(II)/Pb(II) translocating P-type ATPase ZntA	plasma membrane [GO:0005886]; ATP binding [GO:0005524]; ATP hydrolysis activity [GO:0016887]; ATPase-coupled monoatomic cation transmembrane transporter activity [GO:0019829]; metal ion binding [GO:0046872]
cds-pgaptmp_001005	4135.87149452058	-1.65623449637693	0.460863687237061	-3.59376219529525	0.000325937337890261	0.00720134503510819	5417.40334433474	6132.88926953276	7288.5802372727	2193.7430059185	2774.91463597319	1007.69847409158	1	1019520	1020566	-	CDS	YP_005228491	-	aminopeptidase	aminopeptidase activity [GO:0004177]; metalloexopeptidase activity [GO:0008235]; proteolysis [GO:0006508]
rna-pgaptmp_000951	38.7416329026429	-1.65913554965364	0.476793281238773	-3.47977963393901	0.000501826365585501	0.00988145806441124	50.4951044079137	72.7565161681362	53.8631376076317	25.0025585309412	20.2302403594643	10.1022403417702	1	957561	957637	-	tRNA	-	-	-
cds-pgaptmp_001131	76.3066944408259	-1.68573004015845	0.335631740436499	-5.02255846829657	5.09876681069751e-07	2.34935486123678e-05	112.712286624807	134.842076631613	101.442242494373	31.4847033352592	38.2126762345437	39.1461813243594	1	1138232	1140019	-	CDS	YP_005228363	-	sigma-54-dependent Fis family transcriptional regulator	ATP binding [GO:0005524]; sequence-specific DNA binding [GO:0043565]; regulation of DNA-templated transcription [GO:0006355]
cds-pgaptmp_002844	2829.3186884425	-1.6911485739091	0.349604179382373	-4.83732367529692	1.31599035781449e-06	5.7678894463235e-05	3734.83432959962	4625.37425452898	4600.80967065188	988.990093001672	1213.81442156786	1812.08936130503	1	2886112	2887509	-	CDS	WP_005126510	-	YcjX family protein
cds-pgaptmp_001541	63.8029966289283	-1.73400121449504	0.564593208928615	-3.0712399424455	0.00213171769933699	0.0315716761459498	103.695303694823	116.410425869018	74.5106736905572	29.6326619625969	47.2038941720834	11.3650203844914	1	1564688	1564861	+	CDS	-	-	hypothetical protein
cds-pgaptmp_002169	2293.5219583324	-1.74085485399847	0.406636711771945	-4.28110596904196	1.85966770672267e-05	0.00067285024207664	3304.72424383935	3866.76631261588	3420.30923808462	1100.11257536141	617.022330963661	1452.19704912946	1	2215863	2216390	-	CDS	YP_005227305	-	hypothetical protein
cds-pgaptmp_005042	561.789908908996	-1.75080837422645	0.43168294979525	-4.05577374565493	4.99686115276039e-05	0.00153057264059837	819.643748335599	875.98845466436	903.105273887959	218.540881974152	395.613589251746	157.847505340159	1	5177058	5177717	+	CDS	WP_016831326	-	AzlC family ABC transporter permease
cds-pgaptmp_000783	1639.37799505151	-1.76272845966908	0.545866967064415	-3.22922720374298	0.00124125238836946	0.0202775503809084	2087.43154829143	2861.75630261336	2648.27093237523	545.42618424905	1318.33733009176	375.045672688218	1	790011	790607	-	CDS	YP_005228711	-	5-formyltetrahydrofolate cyclo-ligase	5-formyltetrahydrofolate cyclo-ligase activity [GO:0030272]; ATP binding [GO:0005524]; metal ion binding [GO:0046872]
cds-pgaptmp_005082	1094.7702561286	-1.77060196986586	0.464188537330295	-3.81440261331998	0.000136512756399227	0.00339142981450799	2053.16701315749	1571.54074923174	1454.30471540606	300.956723057625	405.728709431478	782.923626487189	1	5219177	5220682	-	CDS	YP_005224308	rbsA	ribose ABC transporter ATP-binding protein RbsA	ATP binding [GO:0005524]; ATP hydrolysis activity [GO:0016887]
cds-pgaptmp_003291	176.501429910447	-1.77525002373901	0.525372227592489	-3.37903286565806	0.000727413115600331	0.0133925425029188	290.346850345504	301.697020377205	228.020615872308	97.2321720647712	110.142419734861	31.5695010680318	1	3301967	3303454	+	CDS	YP_005226192	puuC	aldehyde dehydrogenase PuuC	oxidoreductase activity, acting on the aldehyde or oxo group of donors, NAD or NADP as acceptor [GO:0016620]
cds-pgaptmp_005106	595.848808263869	-1.8070959345835	0.504306415898065	-3.58332925700624	0.00033924254570842	0.00743437627607354	723.162030984764	1011.80061817821	1044.94486958806	194.464344129542	156.222411664752	444.498575037888	1	5246465	5247238	+	CDS	WP_000063125	pstB	phosphate ABC transporter ATP-binding protein PstB	membrane [GO:0016020]; ATP binding [GO:0005524]; ATP hydrolysis activity [GO:0016887]; inorganic phosphate transmembrane transporter activity [GO:0005315]; phosphate ion transmembrane transport [GO:0035435]
rna-pgaptmp_004054	38.6463414668597	-1.81698451635821	0.51369628558789	-3.53707933527063	0.00040457811649091	0.00842754745301719	42.3798197709276	64.0257342279599	74.5106736905572	18.5204137266231	23.6019470860417	8.8394602990489	1	4116938	4117013	+	tRNA	-	-	-
cds-pgaptmp_001416	500.952509395705	-1.83739882627825	0.452131519225937	-4.06385918288541	4.82679525548029e-05	0.00150478620190277	743.901091723728	787.710548380355	817.821972675875	345.40571600152	182.072163235179	128.80356435757	1	1426227	1426586	-	CDS	YP_005228114	-	DUF2502 domain-containing protein
cds-pgaptmp_002929	72.4347109224647	-1.84262005286209	0.424648721734298	-4.33916307421506	1.43026363486903e-05	0.000535454948304092	109.105493452813	103.799296399874	126.578373377935	30.5586826489281	19.1063381172718	45.4600815379658	1	2956949	2958106	+	CDS	YP_005226492	-	carboxymuconolactone decarboxylase family protein
cds-pgaptmp_003556	685.874080808303	-1.84425129105358	0.306619162558881	-6.01479462556231	1.80114901760884e-09	1.1559517088011e-07	921.535655444425	1198.05729956864	1098.80800719569	289.844474821651	238.267275344802	368.731772474611	1	3601924	3602967	-	CDS	WP_004176847	nadA	quinolinate synthase NadA	cytoplasm [GO:0005737]; 4 iron, 4 sulfur cluster binding [GO:0051539]; metal ion binding [GO:0046872]; quinolinate synthetase A activity [GO:0008987]; NAD biosynthetic process [GO:0009435]
cds-pgaptmp_003289	662.825488463199	-1.86350559486419	0.50716553498082	-3.67435376880383	0.000238452160948444	0.00542403206613107	1169.502686019	1055.4545278791	895.025803246814	289.844474821651	438.32187445506	128.80356435757	1	3300311	3301063	+	CDS	YP_005226195	puuD	gamma-glutamyl-gamma-aminobutyrate hydrolase	hydrolase activity, acting on carbon-nitrogen (but not peptide) bonds, in linear amides [GO:0016811]; glutamine metabolic process [GO:0006541]
cds-pgaptmp_004865	417.059958269883	-1.86967624802286	0.359777475925249	-5.19675736568713	2.02794773217735e-07	1.04120630706363e-05	541.018975799075	724.654901034637	698.425350978958	152.79341324464	140.487780274058	244.979328287927	1	4988561	4990456	+	CDS	YP_005224513	thiC	phosphomethylpyrimidine synthase ThiC	4 iron, 4 sulfur cluster binding [GO:0051539]; carbon-carbon lyase activity [GO:0016830]; zinc ion binding [GO:0008270]; thiamine biosynthetic process [GO:0009228]; thiamine diphosphate biosynthetic process [GO:0009229]
cds-pgaptmp_001749	63.5889098970916	-1.89946365664729	0.604323644331827	-3.14312318318679	0.0016715547940941	0.0258946893533371	78.4477514908659	90.2180800484889	132.862406098825	46.3010343165577	23.6019470860417	10.1022403417702	1	1795531	1796226	-	CDS	WP_004200344	-	LysR family transcriptional regulator
cds-pgaptmp_001413	403.313148956687	-1.91075141785459	0.496214050326646	-3.85065964294397	0.000117800113570954	0.00298150428291555	459.866129429214	521.906742646097	930.036842691775	180.574033834575	231.523861891647	95.9712832468167	1	1421159	1423330	+	CDS	YP_005228117	-	EAL domain-containing protein	plasma membrane [GO:0005886]
cds-pgaptmp_000284	207.501093802104	-1.92247915667182	0.405021404570672	-4.74661125307605	2.06852969692972e-06	8.71206530949072e-05	235.343254472598	342.440669431361	407.564407897747	84.267882456135	113.514126461439	61.8762220933423	1	305186	305851	-	CDS	YP_005229291	-	7-cyano-7-deazaguanine/7-aminomethyl-7-deazaguanine transporter	plasma membrane [GO:0005886]; transmembrane transporter activity [GO:0022857]; queuosine salvage [GO:1990397]
cds-pgaptmp_003690	63.6669246897957	-1.9243931907351	0.609538508441269	-3.157131443026	0.00159329507840052	0.0248969674424846	87.4647344208505	116.410425869018	97.8513666538643	13.8903102949673	14.610729148502	51.7739817515721	1	3732060	3733259	+	CDS	YP_005225763	mtnK	S-methyl-5-thioribose kinase	ATP binding [GO:0005524]; S-methyl-5-thioribose kinase activity [GO:0046522]; L-methionine salvage from methylthioadenosine [GO:0019509]; L-methionine salvage from S-adenosylmethionine [GO:0019284]; phosphorylation [GO:0016310]
cds-pgaptmp_001256	1243.4741833175	-1.92898167343075	0.266642842593385	-7.23432759218043	4.67841247934144e-13	3.7643763695716e-11	1779.05073208596	2063.37479852834	2066.5490462128	465.78840522457	622.641842174623	463.440275678707	1	1255914	1257533	-	CDS	YP_005228271	nadB	L-aspartate oxidase	cytoplasm [GO:0005737]; L-aspartate oxidase activity [GO:0008734]; L-aspartate:fumarate oxidoreductase activity [GO:0044318]; NAD biosynthetic process [GO:0009435]
cds-pgaptmp_004544	30.8166276460665	-1.96910650349138	0.586894930985126	-3.35512610440536	0.000793288132511874	0.0141490241759908	37.8713283059353	53.3547785232999	56.5562944880133	17.5943930402919	15.7346313906945	3.78834012816382	1	4645178	4646062	+	CDS	YP_005224836	-	sugar ABC transporter permease	plasma membrane [GO:0005886]; transmembrane transport [GO:0055085]
cds-pgaptmp_001430	56.7268684620678	-1.99375115382844	0.63115212237098	-3.15890746962671	0.00158361761051768	0.0248176817973861	50.4951044079137	88.2779062840053	133.760125058952	34.2627653942527	24.7258493282341	8.8394602990489	1	1439292	1440173	-	CDS	YP_005228101	-	hypothetical protein
cds-pgaptmp_002896	15.3272579351653	-2.01847280787283	0.566739937496363	-3.56155032375106	0.000368671425077721	0.00795003061037597	24.3458539109584	28.1325195850127	21.5452550430527	7.40816549064923	6.74341345315477	3.78834012816382	1	2932001	2932597	-	CDS	WP_016066208	-	DUF1367 family protein
cds-pgaptmp_005043	129.128816949288	-2.0807087605018	0.528816951537678	-3.93464837776395	8.33185839113123e-05	0.0022732247732854	192.061736408672	228.940504209069	205.577641869128	31.4847033352592	87.664374891012	29.0439409825893	1	5177717	5178040	+	CDS	NP_462921	-	AzlD domain-containing protein	membrane [GO:0016020]
cds-pgaptmp_003839	34.8450253666197	-2.08583419177299	0.64064406098999	-3.25583942595166	0.00113057671198952	0.0189873490789268	36.0679317199383	44.6239965831236	88.8741770525924	17.5943930402919	16.8585336328869	5.05112017088509	1	3901353	3901646	-	CDS	WP_002892360	-	hypothetical protein
cds-pgaptmp_004187	37.893868596893	-2.09710433360442	0.715427839165984	-2.93125905758593	0.00337591130379314	0.0444976475275033	106.400398573818	55.2949522877835	22.4429740031799	13.8903102949673	7.86731569534723	21.4672607262616	1	4261500	4261922	+	CDS	YP_005225184	gspG	type II secretion system major pseudopilin GspG	plasma membrane [GO:0005886]; type II protein secretion system complex [GO:0015627]; protein secretion by the type II secretion system [GO:0015628]
cds-pgaptmp_003823	99107.8349154056	-2.15979109345614	0.711063350544506	-3.03741022765728	0.00238620469247063	0.0339420303353804	195135.625889503	167028.589297514	123743.376901853	69317.2784753185	30499.3351463768	8922.80378186851	1	3883731	3885878	-	CDS	YP_005225609	cadA	lysine decarboxylase CadA	cytoplasm [GO:0005737]; carboxy-lyase activity [GO:0016831]; amino acid metabolic process [GO:0006520]
cds-pgaptmp_000843	19.7338897559364	-2.24770341802066	0.538011823170228	-4.17779558221619	2.94348012157233e-05	0.000998006373295373	26.1492504969553	34.9231277607054	36.806477365215	6.48214480431808	8.99121793753969	5.05112017088509	1	846383	846991	-	CDS	YP_005228653	fimE	type 1 fimbria switch DNA invertase FimE	DNA binding [GO:0003677]; DNA integration [GO:0015074]; DNA recombination [GO:0006310]
cds-pgaptmp_005104	782.637738277011	-2.25784188016702	0.410653551365507	-5.49816718413669	3.83759009390337e-08	2.13282971095186e-06	996.376613763297	1633.62630969522	1253.21566833757	229.653130210126	197.806794625873	385.147913029988	1	5244568	5245527	+	CDS	WP_008806729	pstC	phosphate ABC transporter permease PstC
rna-pgaptmp_004381	120.419802555255	-2.27277481608798	0.572430995861533	-3.97039089867479	7.17548084579329e-05	0.00200430141138195	137.959838828764	201.778071506298	259.44077947676	56.4872618662004	51.6995031408532	15.1533605126553	1	4474081	4474167	+	tRNA	-	-	-
cds-pgaptmp_005103	1805.23488063355	-2.2866495072074	0.671579471389317	-3.40488297308572	0.00066192413509819	0.0124335645028374	2599.59617871456	3812.44144721034	2576.45341556505	323.181219529573	260.745320188651	1258.99170259311	1	5243399	5244439	+	CDS	YP_005229600	pstS	phosphate ABC transporter substrate-binding protein PstS	ATP-binding cassette (ABC) transporter complex [GO:0043190]; phosphate ion binding [GO:0042301]; phosphate ion transmembrane transport [GO:0035435]
cds-pgaptmp_005105	957.786035085207	-2.28698809179866	0.368558209322605	-6.20522900847074	5.46173097491864e-10	3.54749297419113e-08	1285.8217658158	1875.17794337343	1607.81465758781	281.510288644671	250.630200008919	445.761355080609	1	5245527	5246417	+	CDS	YP_005229598	pstA	phosphate ABC transporter permease PstA	plasma membrane [GO:0005886]; inorganic phosphate transmembrane transporter activity [GO:0005315]; phosphate ion transmembrane transport [GO:0035435]
cds-pgaptmp_003288	1055.87890678088	-2.29829013208574	0.60811429345952	-3.7793719976732	0.000157224390717763	0.00375042783344894	2052.26531486449	1767.49829944459	1445.32752580479	306.512847175612	636.128669080933	127.540784314848	1	3298664	3300085	-	CDS	YP_005226196	-	glutamine synthetase family protein	glutamate-ammonia ligase activity [GO:0004356]; glutamine biosynthetic process [GO:0006542]
rna-pgaptmp_001977	182.930834830663	-2.32630487987973	0.420734080702043	-5.52915721968145	3.21772874343695e-08	1.81811834168643e-06	267.804393020542	360.872320193956	287.270067240703	83.3418617698039	62.9385255627778	35.3578411961956	1	2024287	2024419	-	ncRNA	-	-	-
cds-pgaptmp_000336	23533.7081322056	-2.36107331440555	0.763178309438944	-3.09373744668047	0.00197652317699445	0.0297075021033546	58246.1029345284	35976.64211482	23973.5848301968	14587.6038717747	1701.58799467939	6716.72704723445	1	364280	366373	+	CDS	YP_005229238	malQ	4-alpha-glucanotransferase	4-alpha-glucanotransferase activity [GO:0004134]; beta-maltose 4-alpha-glucanotransferase activity [GO:0102500]; carbohydrate metabolic process [GO:0005975]
cds-pgaptmp_002933	1451.83834853947	-2.38094597293096	0.465047537506696	-5.11979051796758	3.05875231132673e-07	1.48556159552815e-05	2116.28589366738	2653.18762293137	2538.74921923971	411.153184731032	732.784261909485	258.869908757861	1	2961557	2961775	+	CDS	NP_460664	osmB	osmotically-inducible lipoprotein OsmB	outer membrane [GO:0019867]; plasma membrane [GO:0005886]
cds-pgaptmp_004192	38.2772448142263	-2.38257277799943	0.788562414987026	-3.02141305839263	0.00251597881910666	0.0348679738144062	120.827571261793	48.5043441120908	23.3406929633071	14.8163309812985	4.49560896876984	17.6789205980978	1	4264362	4265555	+	CDS	YP_005225179	gspL	type II secretion system protein GspL	Gram-negative-bacterium-type cell wall [GO:0009276]; plasma membrane [GO:0005886]; type II protein secretion system complex [GO:0015627]; protein secretion by the type II secretion system [GO:0015628]
cds-pgaptmp_004630	15.0929700793285	-2.43814689149882	0.771700075646327	-3.15944881754324	0.00158067861560443	0.0248176817973861	10.8203795159815	25.2222589382872	40.3973532057238	5.55612411798692	2.24780448438492	6.31390021360636	1	4742683	4743915	+	CDS	WP_004206484	-	oligosaccharide MFS transporter
cds-pgaptmp_003797	101.379829863309	-2.44984963428865	0.459115646599747	-5.33601860976089	9.50096547976441e-08	4.92497162513557e-06	129.844554191778	201.778071506298	183.134667865948	38.8928688259085	38.2126762345437	16.4161405553765	1	3853948	3854403	-	CDS	YP_005225637	-	RcnB family protein	membrane [GO:0016020]
rna-pgaptmp_001752	254.918952316131	-2.49614377447866	0.862636338028431	-2.89362233474147	0.00380825908530595	0.0488817255449629	330.923273530434	489.893875532117	478.484205747795	48.15307568922	171.957043055447	10.1022403417702	1	1797703	1797792	+	tRNA	-	-	-
rna-pgaptmp_004111	74.8967591401722	-2.52475203183928	0.492547785415629	-5.12590271765978	2.96115484031413e-07	1.4512350676485e-05	96.4817173508351	139.692511042822	147.22590946086	27.7806205899346	28.0975560548115	10.1022403417702	1	4177732	4177808	-	tRNA	-	-	-
cds-pgaptmp_000183	2416.30732290996	-2.52526756663692	0.820159800236262	-3.07899456411966	0.00207700471448605	0.0309692090202721	5790.7064376361	3835.72353238414	2726.37248190629	1657.57702853277	245.010688797957	242.453768202484	1	182567	184600	-	CDS	YP_005229394	-	alpha-amylase	periplasmic space [GO:0042597]; alpha-amylase activity [GO:0004556]; calcium ion binding [GO:0005509]; alpha-glucan catabolic process [GO:0030980]
cds-pgaptmp_001357	1069.21426928385	-2.54455272988753	0.427477676315163	-5.95248096186319	2.64107865595082e-09	1.63655804991159e-07	1537.39558956237	1938.23359071915	2001.91328108365	456.528198361259	295.586289696617	185.628666280027	1	1372383	1373429	+	CDS	WP_014907129	-	DUF1176 domain-containing protein
cds-pgaptmp_004330	7769.46836649545	-2.55534307001663	0.363545830391573	-7.02894341344607	2.08103347586055e-12	1.55817381505059e-10	11383.9409491055	15033.4364141014	13422.6938918218	2779.91410036612	2523.16053372208	1473.66430985572	1	4422717	4423613	-	CDS	YP_005225027	nhaR	transcriptional activator NhaR	DNA binding [GO:0003677]; DNA-binding transcription factor activity [GO:0003700]
cds-pgaptmp_003730	644.055611689171	-2.58229450547606	0.63607993692968	-4.05970123494327	4.913554563755e-05	0.00152235475018409	967.522268387346	1222.30947162469	1122.14870015899	269.472019722366	234.895568618224	47.9856416234083	1	3778138	3780171	-	CDS	YP_005225718	betT	choline BCCT transporter BetT	plasma membrane [GO:0005886]; transmembrane transporter activity [GO:0022857]; nitrogen compound transport [GO:0071705]
cds-pgaptmp_004055	750.193219860678	-2.61024708896759	0.644480646657902	-4.05015589297151	5.11835237206351e-05	0.00155017065380867	930.552638374409	1234.92060109383	1702.97286736129	377.816440023111	185.443869961756	69.45290234967	1	4117177	4118358	+	CDS	WP_004213854	-	tyrosine-type recombinase/integrase	DNA binding [GO:0003677]; DNA integration [GO:0015074]; DNA recombination [GO:0006310]; establishment of integrated proviral latency [GO:0075713]; viral entry into host cell [GO:0046718]; viral genome integration into host DNA [GO:0044826]
cds-pgaptmp_000534	204.854905161383	-2.62635240845681	0.549288894508639	-4.78136811924113	1.74106206309213e-06	7.39060282057456e-05	241.655142523587	408.406577423805	408.462126857874	87.0459445151285	59.5668188362004	23.9928208117042	1	544742	544990	+	CDS	YP_005229023	-	hypothetical protein
cds-pgaptmp_004810	281.13993008363	-2.6541910148389	0.446972435621056	-5.93815368312583	2.88249777883972e-09	1.76585744610511e-07	370.597998422367	583.992303109574	500.927179750975	56.4872618662004	118.009735430208	56.8251019224572	1	4928439	4928681	-	CDS	YP_005224574	pspG	envelope stress response protein PspG	membrane [GO:0016020]
cds-pgaptmp_004757	554.408639255388	-2.66239801471763	0.317864124388984	-8.37589967045019	5.48035856039342e-17	7.77489815765287e-15	870.138852743513	1044.78357217444	958.763849415845	190.760261384218	148.355095969405	113.650203844914	1	4864781	4865134	-	CDS	YP_005224633	-	hypothetical protein
cds-pgaptmp_002848	5707.77959946089	-2.68512903464081	0.393243819703238	-6.82815317140177	8.60147231913838e-12	6.1013864832204e-10	9622.92418287955	10852.3619516392	9162.11970705816	1156.59983722761	1173.35394084893	2279.3179771119	1	2888498	2889166	-	CDS	YP_005226509	pspA	phage shock protein PspA
cds-pgaptmp_004184	138.874085047789	-2.72587022476071	0.772242424242935	-3.52981154516732	0.000415855769238343	0.00862260943063041	404.862533556308	236.701199267003	82.590144331702	63.8954273568496	12.3629246641171	32.8322811107531	1	4256800	4258773	+	CDS	YP_005225187	pulD	GspD family T2SS secretin variant PulD	cell outer membrane [GO:0009279]; type II protein secretion system complex [GO:0015627]; protein secretion by the type II secretion system [GO:0015628]
rna-pgaptmp_003840	25.0889160994399	-2.74007685708727	0.734206992721082	-3.73202228288801	0.000189948694049619	0.0044912868843048	23.4441556179599	51.4146047588163	56.5562944880133	11.1122482359738	6.74341345315477	1.26278004272127	1	3902109	3902185	-	tRNA	-	-	-
cds-pgaptmp_002181	119.555553114793	-2.78296378336306	0.520373833399431	-5.34800869056553	8.89271965130521e-08	4.65443219807635e-06	144.271726879753	191.107115801638	290.860943081211	21.2984757856165	48.3277964142758	21.4672607262616	1	2226802	2227500	-	CDS	YP_005227292	-	hypothetical protein
cds-pgaptmp_000842	9524.03600138467	-2.82029314329491	0.587711513578731	-4.79877129873021	1.59641957037522e-06	6.88503832311424e-05	7324.49523402648	30761.455035888	11971.0823332962	2390.05939142071	1985.93526195408	2711.18875172257	1	845355	845903	-	CDS	YP_005228655	fimA	type 1 fimbrial major subunit FimA	pilus [GO:0009289]; cell adhesion [GO:0007155]
cds-pgaptmp_000836	176.462756791869	-2.8314712887557	0.664624272382989	-4.26025862492736	2.04190491443936e-05	0.000733860626249504	127.139459312783	592.72308504975	208.270798749509	35.1887860805839	34.8409695079663	60.6134420506211	1	839329	840231	-	CDS	NP_313306	-	fimbrial protein	pilus [GO:0009289]; cell adhesion [GO:0007155]
cds-pgaptmp_002670	3201.16357944986	-2.83218516306405	0.51074082130599	-5.54524926326039	2.93535698625511e-08	1.68345845881929e-06	3891.72983258135	6362.79986062408	6587.46172941336	549.130266994374	1308.22220991202	507.637577173951	1	2695680	2698457	-	CDS	WP_016946652	-	flavocytochrome c
rna-pgaptmp_000813	49.7534370294748	-2.84038583752851	0.506157826979042	-5.61166040734982	2.00394407911069e-08	1.17426766635714e-06	64.922277095889	93.1283406952144	104.135399374755	12.038268922305	17.9824358750794	6.31390021360636	1	819374	819447	+	tRNA	-	-	-
cds-pgaptmp_003862	11403.0477382135	-2.86047563876125	0.399099516800947	-7.16732423454155	7.64777589733232e-13	5.90728386540731e-11	17546.147083457	23963.0861651374	18627.6684226393	2060.39602708682	2182.61815433776	4038.37057662263	1	3920154	3922655	+	CDS	WP_004151326	copA	copper-exporting P-type ATPase CopA	plasma membrane [GO:0005886]; ATP binding [GO:0005524]; ATP hydrolysis activity [GO:0016887]; ATPase-coupled monoatomic cation transmembrane transporter activity [GO:0019829]; metal ion binding [GO:0046872]
cds-pgaptmp_004190	21.7123462372727	-2.89423318809719	0.78404776167396	-3.69139908252264	0.000223023884777406	0.00513812719160254	60.4137856308967	41.7137359363981	12.5680654417807	4.63010343165577	3.37170672657738	7.57668025632763	1	4262796	4263392	+	CDS	YP_005225181	gspJ	type II secretion system minor pseudopilin GspJ	plasma membrane [GO:0005886]; type II protein secretion system complex [GO:0015627]; protein secretion by the type II secretion system [GO:0015628]
cds-pgaptmp_004009	423.648961116655	-2.90509182219978	0.383264252408991	-7.57986638184999	3.45911023499606e-14	2.86893281182519e-12	803.413179061627	724.654901034637	715.482011221375	144.45922706766	83.1687659222421	70.7156823923912	1	4071333	4071635	+	CDS	YP_005225359	-	YaiY family protein	membrane [GO:0016020]
cds-pgaptmp_000025	3836.6073906855	-2.90991177910694	0.575050217241336	-5.06027420190629	4.18653976472576e-07	1.96384136025184e-05	8141.43388748308	7935.31069673806	4239.92664868075	1276.98252645066	355.153108532818	1070.83747622764	1	25529	26857	-	CDS	YP_005229554	dsdA	D-serine ammonia-lyase	D-serine ammonia-lyase activity [GO:0008721]; hydro-lyase activity [GO:0016836]; pyridoxal phosphate binding [GO:0030170]; D-amino acid metabolic process [GO:0046416]
cds-pgaptmp_004186	58.6895045479209	-2.94711784441678	0.741470908994273	-3.97469112903463	7.04706509659498e-05	0.00197868374665331	183.044753478687	93.1283406952144	35.9087584050878	22.2244964719477	8.99121793753969	8.8394602990489	1	4260265	4261479	+	CDS	YP_005225185	gspF	type II secretion system inner membrane protein GspF	plasma membrane [GO:0005886]; type II protein secretion system complex [GO:0015627]; metal ion binding [GO:0046872]; protein secretion by the type II secretion system [GO:0015628]
cds-pgaptmp_000840	536.212951420998	-2.96882500172659	0.572182614151117	-5.18859701134243	2.11884370875121e-07	1.06754078821288e-05	419.289706244283	1696.68195704094	737.027266264428	131.494937459024	119.133637672401	113.650203844914	1	843994	844719	-	CDS	WP_016161785	-	fimbria/pilus periplasmic chaperone
cds-pgaptmp_003286	48.8660600421008	-2.98351381501513	0.843544188627632	-3.53687910513501	0.000404884954615369	0.00842754745301719	65.8239753888875	121.260860280227	72.7152357703029	4.63010343165577	2.24780448438492	26.5183808971467	1	3296678	3296800	+	CDS	YP_005226198	-	small membrane protein	membrane [GO:0016020]
cds-pgaptmp_000837	97.6304781178601	-2.99429596189796	0.576950224287017	-5.18986878911131	2.1044231808675e-07	1.06754078821288e-05	83.8579412488566	292.966238437029	143.635033620351	22.2244964719477	19.1063381172718	23.9928208117042	1	840249	840734	-	CDS	YP_005228660	-	type 1 fimbrial protein	pilus [GO:0009289]; cell adhesion [GO:0007155]
cds-pgaptmp_002672	1367.85909711675	-3.0205731930191	0.451912117308705	-6.68398362718767	2.32532797017663e-11	1.60715937015669e-09	1495.01576979144	2606.62345258376	3204.85668765409	216.68884060149	412.472122884633	271.497709185073	1	2700666	2702318	+	CDS	YP_005226753	-	class I fumarate hydratase	4 iron, 4 sulfur cluster binding [GO:0051539]; fumarate hydratase activity [GO:0004333]; metal ion binding [GO:0046872]; generation of precursor metabolites and energy [GO:0006091]
cds-pgaptmp_004185	148.451516555084	-3.02422651184651	0.796791909319519	-3.79550353922302	0.000147344092980833	0.00356202692941556	422.896499416277	276.474761438918	94.2604908133556	62.9694066705185	10.1151201797322	23.9928208117042	1	4258770	4260263	+	CDS	YP_005225186	gspE	type II secretion system ATPase GspE	plasma membrane [GO:0005886]; type II protein secretion system complex [GO:0015627]; ATP binding [GO:0005524]; protein secretion by the type II secretion system [GO:0015628]
cds-pgaptmp_000838	141.347167481479	-3.05114718369499	0.606351367341176	-5.03197873054056	4.85443133275429e-07	2.25605511335159e-05	108.203795159815	451.090400242445	197.498171227983	31.4847033352592	26.9736538126191	32.8322811107531	1	840762	841289	-	CDS	YP_005228659	-	type 1 fimbrial protein	pilus [GO:0009289]; cell adhesion [GO:0007155]
cds-pgaptmp_000839	721.208063847702	-3.10586518211307	0.61378898178568	-5.06015141079473	4.18923681003452e-07	1.96384136025184e-05	512.164630423125	2432.00781378023	932.729999572156	147.237289126653	142.735584758443	160.373065425602	1	841300	843912	-	CDS	YP_005228658	-	fimbrial biogenesis usher protein	cell outer membrane [GO:0009279]; fimbrial usher porin activity [GO:0015473]; pilus assembly [GO:0009297]
cds-pgaptmp_000841	512.32286963648	-3.12528936168198	0.652315123042045	-4.79107298188538	1.65891766410881e-06	7.09779772000841e-05	330.021575237436	1752.94699621096	675.084658015651	130.568916772693	84.2926681644346	101.022403417702	1	844748	845284	-	CDS	YP_005228656	-	type 1 fimbrial protein	pilus [GO:0009289]; cell adhesion [GO:0007155]
cds-pgaptmp_002845	565.031640346106	-3.14007942071882	0.364980945858426	-8.60340644176215	7.73843364529343e-18	1.30368424318053e-15	881.860930552493	1271.78390261902	890.537208446178	81.4898203971416	138.239975789673	126.278004272127	1	2887612	2887830	-	CDS	YP_005226512	pspD	phage shock protein PspD
cds-pgaptmp_004191	22.8980017742325	-3.14396311389442	0.718095644907546	-4.37819548996041	1.1966599046263e-05	0.000464114643585639	64.922277095889	39.7735621719145	18.8520981626711	5.55612411798692	4.49560896876984	3.78834012816382	1	4263389	4264375	+	CDS	WP_004894165	gspK	type II secretion system minor pseudopilin GspK
cds-pgaptmp_000026	3705.94207079524	-3.15048616543187	0.720921304697485	-4.37008331547905	1.24199139898311e-05	0.000478255402279852	6554.4448918058	7763.60531858126	5667.29979528299	1333.46978831686	152.850704938175	763.981925846369	1	26875	28212	-	CDS	YP_005229553	dsdX	D-serine transporter DsdX	membrane [GO:0016020]; gluconate transmembrane transporter activity [GO:0015128]
cds-pgaptmp_002846	1459.68292211848	-3.19923356097439	0.325172715764306	-9.83856703184554	7.6796837944989e-23	2.7600783557429e-20	2345.31726008899	2881.1580402582	2670.71390637841	203.724550992854	312.444823329504	344.738951662907	1	2887859	2888218	-	CDS	YP_005226511	pspC	envelope stress response membrane protein PspC	plasma membrane [GO:0005886]; DNA binding [GO:0003677]
rna-pgaptmp_001975	41.078596944491	-3.21608480766369	0.822196163603002	-3.91157846513205	9.16948551210265e-05	0.00243510819683475	41.4781214779291	88.2779062840053	93.3627718532284	17.5943930402919	4.49560896876984	1.26278004272127	1	2023988	2024118	-	ncRNA	-	-	-
cds-pgaptmp_004331	8275.38298167723	-3.22641086472522	0.501821772726367	-6.42939593313443	1.28112031990804e-10	8.63314955578029e-09	12937.5671079419	18646.03996357	13276.3657013211	2025.20724100623	2051.12159200124	715.996284222961	1	4423668	4424843	-	CDS	WP_016831528	nhaA	Na+/H+ antiporter NhaA
cds-pgaptmp_002847	670.274153684713	-3.24442993047138	0.341554910605802	-9.4989995158227	2.11916477894859e-21	6.34689851295102e-19	1071.21757208217	1383.34389407683	1182.29587048752	89.8240065741219	137.11607354748	157.847505340159	1	2888218	2888442	-	CDS	YP_005226510	pspB	envelope stress response membrane protein PspB	phage shock [GO:0009271]; regulation of DNA-templated transcription [GO:0006355]
cds-pgaptmp_004183	37.0123278538995	-3.27086532885294	1.00607478790049	-3.25111549180024	0.00114953150843474	0.0191269270431224	103.695303694823	61.1154735812344	36.806477365215	16.6683723539608	0	3.78834012816382	1	4255948	4256790	+	CDS	YP_005225188	gspC	type II secretion system protein GspC	plasma membrane [GO:0005886]; type II protein secretion system complex [GO:0015627]; protein secretion by the type II secretion system [GO:0015628]
rna-pgaptmp_004940	56.2549057652341	-3.3042037685639	0.642861744095489	-5.13983574059605	2.74978744721504e-07	1.36000955302168e-05	59.5120873378983	141.632684807305	105.930837295009	18.5204137266231	5.61951121096231	6.31390021360636	1	5069467	5069543	-	tRNA	-	-	-
rna-pgaptmp_001974	187.210624675641	-3.43150757996268	0.44046441087394	-7.7906579856341	6.66611310371593e-15	6.41732423966653e-13	214.604193733633	435.569010126576	377.939682213549	30.5586826489281	39.3365784767361	25.2556008544254	1	2023814	2023944	-	ncRNA	-	-	-
cds-pgaptmp_000878	7420.50539100496	-3.45333500750889	0.638926742987948	-5.4048997720135	6.48446424208242e-08	3.49577467290663e-06	13735.5700972455	15771.6725314875	11290.6113615197	336.145509138209	1882.53625567237	1506.49659096648	1	883477	884739	+	CDS	YP_005228617	lysA	diaminopimelate decarboxylase	diaminopimelate decarboxylase activity [GO:0008836]; pyridoxal phosphate binding [GO:0030170]; lysine biosynthetic process via diaminopimelate [GO:0009089]
cds-pgaptmp_002671	2089.75157279738	-3.48384906132072	0.45128119439101	-7.71990746483923	1.16414189521539e-14	1.08204982019072e-12	2314.65951812704	4572.98956288792	4622.35492569493	339.849591883533	456.304310330139	232.351527860714	1	2699100	2700611	+	CDS	WP_012968326	-	anion permease	membrane [GO:0016020]; transmembrane transporter activity [GO:0022857]
cds-pgaptmp_004056	16.0141771024156	-3.68937934835021	1.10827951898032	-3.32892495545225	0.000871818918043233	0.0152596616466593	14.4271726879753	32.9829539962218	42.1927911259782	6.48214480431808	0	0	1	4118756	4118902	+	CDS	-	-	hypothetical protein
cds-pgaptmp_002620	10.1215984117901	-3.7193556478074	0.928152813303102	-4.00726647002338	6.14255476806138e-05	0.00178035014809779	13.5254743949769	24.2521720560454	18.8520981626711	1.85204137266231	2.24780448438492	0	1	2649981	2650103	+	CDS	YP_005226809	-	hypothetical protein
rna-pgaptmp_002031	34.1589963890034	-4.3700337490331	0.772312478641618	-5.65837516534673	1.52812805848727e-08	9.05289930033502e-07	32.4611385479445	72.7565161681362	90.6696149728468	5.55612411798692	2.24780448438492	1.26278004272127	1	2074096	2074203	-	antisense_RNA	-	-	-
cds-pgaptmp_004383	32.1029294785558	-4.60756310971459	0.728095175920986	-6.32824287550919	2.47968627958862e-10	1.63024252844662e-08	37.8713283059353	71.7864292858944	75.4083926506844	2.77806205899346	2.24780448438492	2.52556008544254	1	4474499	4474669	+	CDS	YP_005224978	-	hypothetical protein	membrane [GO:0016020]
cds-pgaptmp_003795	2.92045040634576	-4.85738115340568	1.50482235117653	-3.22787679861878	0.00124712673751193	0.0203119644771203	7.21358634398767	5.8205212934509	4.48859480063598	0	0	0	1	3853658	3853795	-	CDS	YP_005225639	-	hypothetical protein

### Sheet: KPN07_chr
GeneID	baseMean	log2FoldChange	lfcSE	stat	pvalue	padj	PF_KPN07	PF_KPN07.2	PF_KPN07.3	TC_KPN07	TC_KPN07.2	TC_KPN07.3	Chr	Start	End	Strand	Type	RefSeq	Gene	Product	GO
cds-pgaptmp_001969	13565.4280645552	6.63262616260213	1.23685101372415	5.36251018837856	8.20733376699111e-08	8.02544150512806e-07	229.527507643932	315.604226132217	266.976403882429	795.41952041067	39279.2794166352	40505.7613126269	1	2013819	2015207	+	CDS	YP_005227511	-	NarK family nitrate/nitrite MFS transporter	plasma membrane [GO:0005886]; nitrate transmembrane transporter activity [GO:0015112]; nitrite transmembrane transporter activity [GO:0015113]; nitrate assimilation [GO:0042128]
cds-pgaptmp_004827	11200.2434867485	6.29189508316256	0.590519420668474	10.6548487025881	1.65513575278386e-26	1.09541728419e-24	129.585640846943	480.193526857083	237.117200816631	8501.16649659249	30718.7764899995	27134.6215653782	1	4938971	4940080	-	CDS	WP_011915502	malK	maltose/maltodextrin ABC transporter ATP-binding protein MalK	protein-containing complex [GO:0032991]; ABC-type maltose transporter activity [GO:0015423]; ATP binding [GO:0005524]; ATP hydrolysis activity [GO:0016887]
cds-pgaptmp_001136	54.2592727833489	5.74283756567429	0.605274752192784	9.48798466294718	2.35543938523761e-21	1.03088464061972e-19	2.54089491856751	2.54519537203401	0.878211854876412	96.2977627615823	112.502676129779	110.790895663254	1	1143282	1143944	+	CDS	WP_004185341	-	molecular chaperone	outer membrane-bounded periplasmic space [GO:0030288]; cell wall organization [GO:0071555]; chaperone-mediated protein folding [GO:0061077]
cds-pgaptmp_003261	7430.23283927588	5.61790433451503	0.237310544827741	23.6732183080738	6.80737638374498e-124	1.23145438781947e-120	309.989180065237	275.729498637018	303.861301787238	18412.1322400145	13478.9297816615	11800.7550334897	1	3267932	3268609	+	CDS	YP_005226229	-	isochorismatase family protein	hydrolase activity [GO:0016787]
cds-pgaptmp_001970	3.65476484982957	5.57894533627161	1.74240447136426	3.20186582849126	0.00136540578805257	0.00510334518716344	0	0	0	0	8.71499603822234	13.2135930607551	1	2015333	2015446	+	CDS	YP_005227510	-	hypothetical protein
cds-pgaptmp_003260	2924.97014055486	5.37376159093209	0.219692888848235	24.4603346931466	3.90687181151707e-132	2.12025933211032e-128	124.503851009808	149.318128492662	139.635684925349	4645.40407561873	6541.79293523653	5949.16616804611	1	3267053	3267913	+	CDS	YP_005226230	-	pirin family protein
cds-pgaptmp_004829	5896.99851682896	5.23203800684032	0.653464165719223	8.00661808453073	1.17905931386537e-15	3.2154547217826e-14	115.187236308394	522.613449724317	279.271369850699	3597.68441677272	15985.6795512011	14881.5550771165	1	4941759	4943303	+	CDS	YP_005224557	malF	maltose ABC transporter permease MalF	ATP-binding cassette (ABC) transporter complex [GO:0043190]; carbohydrate transport [GO:0008643]; transmembrane transport [GO:0055085]
cds-pgaptmp_002343	313.077690449137	5.20570572397301	1.38445007697694	3.7601252732349	0.000169828291147032	0.000811441227119078	13.5514395656934	24.6035552629954	11.4167541133934	9.62977627615823	923.789580051568	895.475037425016	1	2379040	2379696	+	CDS	YP_005227134	fdnI	formate dehydrogenase-N subunit gamma	formate dehydrogenase complex [GO:0009326]; plasma membrane [GO:0005886]; electron transfer activity [GO:0009055]; formate dehydrogenase (NAD+) activity [GO:0008863]; respiratory electron transport chain [GO:0022904]
cds-pgaptmp_002342	336.262156972175	5.04802564250187	1.22982571134582	4.10466751177103	4.04896794808799e-05	0.00022794345491985	17.7862644299726	20.3615629762721	21.0770845170339	21.1855078075481	1024.40817067468	912.754351427542	1	2378163	2379047	+	CDS	YP_005227135	fdxH	formate dehydrogenase subunit beta	plasma membrane [GO:0005886]; 4 iron, 4 sulfur cluster binding [GO:0051539]; metal ion binding [GO:0046872]; cellular respiration [GO:0045333]; formate oxidation [GO:0015944]
cds-pgaptmp_002143	97.3286094821904	4.84186022649045	0.378331162741208	12.7979418650281	1.68354174197437e-37	2.85518157302966e-35	5.08178983713503	5.93878920141269	8.78211854876412	171.410017715617	192.522185208003	200.236756382211	1	2189164	2189943	-	CDS	WP_004180260	budA	acetolactate decarboxylase	acetolactate decarboxylase activity [GO:0047605]; acetoin biosynthetic process [GO:0045151]
cds-pgaptmp_002341	2430.42199809656	4.81488670267248	0.863033904435442	5.57902381114698	2.41872133191995e-08	2.57380405261364e-07	145.677975331204	202.767231305376	151.930650893619	236.892496393493	7204.92490650854	6640.33872814714	1	2375104	2378151	+	CDS	NP_460529	fdnG	formate dehydrogenase-N subunit alpha	periplasmic space [GO:0042597]; 4 iron, 4 sulfur cluster binding [GO:0051539]; electron transfer activity [GO:0009055]; formate dehydrogenase (cytochrome-c-553) activity [GO:0047111]; formate dehydrogenase (NAD+) activity [GO:0008863]; molybdenum ion binding [GO:0030151]; molybdopterin cofactor binding [GO:0043546]; anaerobic respiration [GO:0009061]
cds-pgaptmp_001974	7898.85499078516	4.7138861606162	1.13773642924236	4.14321457892957	3.42471228785711e-05	0.000195847350750269	533.587932899178	616.785678489575	589.280154622072	726.085131222331	22865.7727871941	22061.6182602837	1	2021595	2022272	+	CDS	YP_005227506	narI	respiratory nitrate reductase subunit gamma	nitrate reductase complex [GO:0009325]; plasma membrane [GO:0005886]; metal ion binding [GO:0046872]; nitrate reductase activity [GO:0008940]; nitrate assimilation [GO:0042128]
cds-pgaptmp_000162	31562.9405111877	4.71135290613361	0.196075416243567	24.0282693077704	1.40874167560624e-127	3.82262053675754e-124	2106.40188749247	2769.172564773	2087.50957904123	56644.2700116179	66151.5735643102	59618.7154598914	1	161297	162841	-	CDS	YP_005229416	gpmM	2%2C3-bisphosphoglycerate-independent phosphoglycerate mutase	cytoplasm [GO:0005737]; 2,3-bisphosphoglycerate-independent phosphoglycerate mutase activity [GO:0046537]; manganese ion binding [GO:0030145]; glucose catabolic process [GO:0006007]; glycolytic process [GO:0006096]
cds-pgaptmp_004446	7177.17251289135	4.60564759451138	0.523955974881812	8.79014233123358	1.49370609659724e-18	5.13059682672989e-17	387.909957567974	824.643300539019	486.529367601532	5038.29894768599	19150.0153854429	17175.6381185107	1	4531046	4531591	+	CDS	YP_005224919	-	YfaZ family protein
cds-pgaptmp_000369	1593.64768836837	4.52235044768417	0.601503532480939	7.51841045559857	5.54461999826155e-14	1.2590231268019e-12	135.514395656934	128.108167059045	135.244625650967	668.306473565381	4568.24246876273	3926.46999951514	1	400564	400890	-	CDS	YP_005229205	nirD	nitrite reductase small subunit NirD	2 iron, 2 sulfur cluster binding [GO:0051537]; nitrite reductase [NAD(P)H] activity [GO:0008942]; nitrate assimilation [GO:0042128]
cds-pgaptmp_001973	4321.45691696023	4.40979477047925	0.833050771921151	5.29354862766592	1.19965322644357e-07	1.14563432759379e-06	350.643498762317	439.470400904539	374.996462032228	494.970500594533	12324.5889427806	11944.0716966871	1	2020885	2021595	+	CDS	YP_005227507	narJ	nitrate reductase molybdenum cofactor assembly chaperone	unfolded protein binding [GO:0051082]; chaperone-mediated protein complex assembly [GO:0051131]; nitrate assimilation [GO:0042128]
cds-pgaptmp_001652	652.708036431264	4.39239728560364	0.234576357518778	18.7248081267185	3.10789261185998e-78	4.21663330114103e-75	53.3587932899178	55.9942981847482	68.5005246803601	1448.3183519342	1070.35996796713	1219.71628253124	1	1690279	1691553	+	CDS	WP_008804082	-	dicarboxylate/amino acid:cation symporter	membrane [GO:0016020]; symporter activity [GO:0015293]
cds-pgaptmp_004830	3888.84817094382	4.36610069865303	0.690845791024562	6.31993529580294	2.61672844322846e-10	3.76683959188351e-09	110.952411444115	660.902398271498	307.374149206744	2392.0364269977	9955.69456511835	9906.12907462453	1	4943318	4944208	+	CDS	YP_005224556	malG	maltose ABC transporter permease MalG	plasma membrane [GO:0005886]; transmembrane transport [GO:0055085]
cds-pgaptmp_002868	1.71746599843192	4.32614332178629	1.81070007029239	2.38921033514276	0.0168846326449522	0.0444604082310314	0	0	0	7.70382102092659	1.58454473422224	1.0164302354427	1	2908718	2909098	-	CDS	WP_016160832	-	nitrite transporter
cds-pgaptmp_001990	276167.715804608	4.27807789945495	0.275022484887339	15.5553750494525	1.46295749387863e-54	9.92433789909917e-52	21522.2269252397	36306.3635836078	23392.0509664881	598685.117044013	518779.945984362	458320.590323938	1	2031141	2033816	-	CDS	YP_005227495	adhE	bifunctional acetaldehyde-CoA/alcohol dehydrogenase	acetaldehyde dehydrogenase (acetylating) activity [GO:0008774]; alcohol dehydrogenase (NAD+) activity [GO:0004022]; metal ion binding [GO:0046872]; alcohol metabolic process [GO:0006066]; carbon utilization [GO:0015976]
cds-pgaptmp_000370	6215.41660887309	4.23496614997661	0.574763067739337	7.36819463128278	1.7295416278476e-13	3.75448896573158e-12	642.846414397581	534.491028127142	703.447695756006	2908.19243539979	17056.8317915353	15446.6902880227	1	400887	403430	-	CDS	YP_005229204	nirB	nitrite reductase large subunit NirB	4 iron, 4 sulfur cluster binding [GO:0051539]; flavin adenine dinucleotide binding [GO:0050660]; heme binding [GO:0020037]; metal ion binding [GO:0046872]; NADP binding [GO:0050661]; nitrite reductase [NAD(P)H] activity [GO:0008942]; nitrate assimilation [GO:0042128]
cds-pgaptmp_004825	13711.7986683192	4.03763434987503	0.629665872747507	6.41234426801166	1.43298780232469e-10	2.13649033055387e-09	415.012836699361	2563.86013809559	1743.25053192968	12813.3803130561	34829.8778029391	29905.410387195	1	4936560	4937483	-	CDS	YP_005224561	malM	maltose operon protein MalM	periplasmic space [GO:0042597]; carbohydrate transport [GO:0008643]
cds-pgaptmp_001972	11640.9468738021	4.01981161636566	0.817462425778016	4.9174267704596	8.7689243209748e-07	7.17782085820969e-06	1300.09123333371	1399.8574546187	1355.95910392918	1432.91070989234	33537.6815721809	30819.181168858	1	2019353	2020888	+	CDS	YP_005227508	narH	nitrate reductase subunit beta	nitrate reductase complex [GO:0009325]; nitrate reductase activity [GO:0008940]; nitrate metabolic process [GO:0042126]
cds-pgaptmp_004186	14.2098031294812	3.97680346259333	0.720930120692336	5.51621211050837	3.46384166264362e-08	3.60811299484969e-07	0.846964972855838	1.69679691468934	2.63463556462924	21.1855078075481	25.3527157475559	33.542197769609	1	4254145	4254987	+	CDS	YP_005225188	gspC	type II secretion system protein GspC	plasma membrane [GO:0005886]; type II protein secretion system complex [GO:0015627]; protein secretion by the type II secretion system [GO:0015628]
cds-pgaptmp_002144	600.58806082478	3.96296285057695	0.4468508965179	8.86864697253259	7.40399973460078e-19	2.60918873764146e-17	94.8600769598539	62.7814858435056	59.718406131596	510.378142636386	1446.68934234491	1429.10091103243	1	2190050	2190922	+	CDS	YP_005227338	-	LysR family transcriptional regulator	DNA binding [GO:0003677]; DNA-binding transcription factor activity [GO:0003700]
cds-pgaptmp_004828	37345.6432153729	3.8431400786397	0.606462203018115	6.3369820237996	2.34309316770054e-10	3.39092443229622e-09	1641.41811739461	6886.45027826668	6068.44391719601	28325.0239386918	97550.1197452911	83602.4032953973	1	4940451	4941641	+	CDS	WP_000695396	malE	maltose/maltodextrin ABC transporter substrate-binding protein MalE	outer membrane-bounded periplasmic space [GO:0030288]; carbohydrate transmembrane transporter activity [GO:0015144]
cds-pgaptmp_001135	372.03966549129	3.82895848585413	0.621685554065337	6.15899542914539	7.32078394676632e-10	9.907704358878e-09	16.9392994571168	106.049807168084	23.7117200816631	697.195802393856	682.938780449787	705.402583397232	1	1142506	1143087	+	CDS	WP_002914266	-	fimbrial protein	pilus [GO:0009289]; cell adhesion [GO:0007155]
cds-pgaptmp_005061	11226.5438034204	3.71073264282872	0.250647389565565	14.8045932146365	1.36812194628259e-49	6.187331502063e-47	1254.3551247995	2098.08938501337	1427.09426417417	21058.3947607028	21507.8179499656	20013.5113358667	1	5190280	5191689	+	CDS	WP_020233234	glnA	glutamate--ammonia ligase
cds-pgaptmp_000335	12494.6734573793	3.65593025923313	0.417273451663318	8.76147342865934	1.92714597483481e-18	6.53663825339284e-17	1616.00916820894	2181.23243383315	1713.39132886388	10619.7172773473	31576.0151912137	27261.6753448086	1	361879	364269	+	CDS	YP_005229239	malP	maltodextrin phosphorylase	glycogen phosphorylase activity [GO:0008184]; linear malto-oligosaccharide phosphorylase activity [GO:0102250]; pyridoxal phosphate binding [GO:0030170]; SHG alpha-glucan phosphorylase activity [GO:0102499]; carbohydrate metabolic process [GO:0005975]
cds-pgaptmp_002064	17502.7320497011	3.60666218765459	0.290081388812201	12.4332767518207	1.7241903342936e-35	2.46241603795035e-33	2443.49394668909	2908.30991177753	2614.43669196708	45082.7606144624	27341.3193890048	24626.0717443057	1	2104604	2106016	-	CDS	WP_010346010	pykF	pyruvate kinase PykF	ATP binding [GO:0005524]; kinase activity [GO:0016301]; magnesium ion binding [GO:0000287]; potassium ion binding [GO:0030955]; pyruvate kinase activity [GO:0004743]; phosphorylation [GO:0016310]
cds-pgaptmp_001584	6895.31872864884	3.59899356254405	0.522148326679767	6.89266512722411	5.47566720547979e-12	9.9386106769695e-11	750.410965950273	1343.86315643396	1060.00170883583	4252.50920355148	17829.2973494687	16135.8299876528	1	1605364	1606494	+	CDS	YP_005227965	fruB	fused PTS fructose transporter subunit IIA/HPr protein	cytoplasm [GO:0005737]; phosphoenolpyruvate-dependent sugar phosphotransferase system [GO:0009401]
cds-pgaptmp_001585	11662.4884873136	3.59425949546089	0.500317985896298	7.18395020123438	6.77255413867874e-13	1.37144221308244e-11	1169.65862751391	2443.38755715265	1737.98126080042	8439.53592842507	29964.5331965097	26219.8343534798	1	1606495	1607433	+	CDS	YP_005227964	fruK	1-phosphofructokinase	1-phosphofructokinase activity [GO:0008662]; ATP binding [GO:0005524]
cds-pgaptmp_004826	56892.2334515107	3.56240464746872	0.542542453476481	6.56613067722479	5.16395025260638e-11	8.21840411169936e-10	4083.218134138	12506.2416597178	10050.2564672057	43940.66914811	144975.543640563	125797.47165933	1	4937598	4938887	-	CDS	YP_005224560	-	maltoporin	cell outer membrane [GO:0009279]; pore complex [GO:0046930]; maltodextrin transmembrane transporter activity [GO:0042958]; maltose transporting porin activity [GO:0015481]; monoatomic ion transport [GO:0006811]
cds-pgaptmp_005022	50382.0159316324	3.42974741656038	0.288376576028557	11.8932940524987	1.28246804479099e-32	1.42039879164913e-30	7969.09342960058	8784.31762734671	8917.36317441509	59669.9457175869	112497.922495577	104453.453145269	1	5150160	5151122	-	CDS	WP_014072359	pfkA	6-phosphofructokinase	cytoplasm [GO:0005737]; 6-phosphofructokinase activity [GO:0003872]; ATP binding [GO:0005524]; diphosphate-fructose-6-phosphate 1-phosphotransferase activity [GO:0047334]; metal ion binding [GO:0046872]; fructose 6-phosphate metabolic process [GO:0006002]
cds-pgaptmp_001971	21280.9404633304	3.39500290605174	0.766673718865307	4.42822392696128	9.50122316463257e-06	6.22743213942765e-05	3524.22125205314	3782.16032284254	3778.06739967832	3480.20114620358	58983.8854590559	54137.1072001489	1	2015613	2019356	+	CDS	YP_005227509	-	nitrate reductase subunit alpha	nitrate reductase complex [GO:0009325]; plasma membrane [GO:0005886]; 4 iron, 4 sulfur cluster binding [GO:0051539]; metal ion binding [GO:0046872]; molybdopterin cofactor binding [GO:0043546]; nitrate reductase activity [GO:0008940]; nitrate metabolic process [GO:0042126]
cds-pgaptmp_003370	12431.096105686	3.24664084117176	0.214730721121779	15.1195917575786	1.20285991696586e-51	6.52792076937375e-49	2121.64725700387	2249.10431042072	2739.14277535953	18469.9108976715	25210.1067214759	23796.6646721844	1	3389862	3390719	+	CDS	YP_005226112	focA	formate transporter FocA	membrane [GO:0016020]; formate transmembrane transporter activity [GO:0015499]
cds-pgaptmp_000336	11378.841707185	3.19666855580738	0.422346870118949	7.56882264785597	3.76621906829821e-14	8.62416492981197e-13	1700.70566549452	3093.26077547867	1920.64932661471	10482.9744542259	27361.1261981826	23714.3338231136	1	364280	366373	+	CDS	YP_005229238	malQ	4-alpha-glucanotransferase	4-alpha-glucanotransferase activity [GO:0004134]; beta-maltose 4-alpha-glucanotransferase activity [GO:0102500]; carbohydrate metabolic process [GO:0005975]
cds-pgaptmp_001137	83.6057624563449	3.13458269098884	0.299887870676035	10.4525157483781	1.42689136525468e-25	8.32660154756684e-24	12.7044745928376	21.2099614336167	17.5642370975282	138.668778376679	160.039018156447	151.448105080962	1	1143981	1146536	+	CDS	WP_004180975	-	fimbrial biogenesis outer membrane usher protein	cell outer membrane [GO:0009279]; fimbrial usher porin activity [GO:0015473]; pilus assembly [GO:0009297]
cds-pgaptmp_002299	319.101087756287	3.07463332374342	0.664050003979946	4.63012319150031	3.65448245723511e-06	2.61302717989657e-05	45.7361085342153	85.6882441918116	72.0133720998658	104.001583782509	818.417355225788	788.749862703533	1	2330717	2331778	+	CDS	YP_005227179	-	YncE family protein
cds-pgaptmp_003918	36.6586584598309	3.05018595195237	0.565096757515146	5.39763484994094	6.75251185802985e-08	6.72401501899596e-07	11.0105446471259	4.24199228672335	8.78211854876412	30.8152840837063	99.0340458888902	66.0679653037753	1	3974290	3974628	-	CDS	YP_005225455	glnK	P-II family nitrogen regulator	enzyme regulator activity [GO:0030234]; regulation of nitrogen utilization [GO:0006808]
cds-pgaptmp_004583	53497.849402666	3.031525877913	0.441720826450898	6.862990595826	6.74336675774109e-12	1.20382405902174e-10	6337.83889188024	19368.0883827215	9272.16076378516	122764.239878976	82135.6685707771	81109.0999278564	1	4686469	4687887	+	CDS	YP_005224799	treB	PTS trehalose transporter subunit IIBC	plasma membrane [GO:0005886]; kinase activity [GO:0016301]; protein-N(PI)-phosphohistidine-sugar phosphotransferase activity [GO:0008982]; trehalose transmembrane transporter activity [GO:0015574]; phosphoenolpyruvate-dependent sugar phosphotransferase system [GO:0009401]; phosphorylation [GO:0016310]
cds-pgaptmp_001162	21.2897767544	2.9764642414217	0.878840136179538	3.38680963566466	0.000707104336993952	0.00287019838209886	3.38785989142335	8.4839845734467	2.63463556462924	9.62977627615823	18.2222644435558	85.3801397771866	1	1166477	1166884	+	CDS	WP_004114560	-	hypothetical protein	membrane [GO:0016020]
cds-pgaptmp_003204	3775.24862014104	2.94979165479814	0.260397477499027	11.3280346765616	9.53195230092171e-30	8.34353308662937e-28	853.740692638685	940.025490737894	802.68563535704	4724.36824108323	8069.29405902677	7261.37760200263	1	3215428	3216732	-	CDS	WP_017384716	-	NAD(P)/FAD-dependent oxidoreductase
cds-pgaptmp_003211	11403.3957381448	2.91784241376398	0.445748954735968	6.54593215028921	5.91254212220493e-11	9.19408770693587e-10	1810.81111196578	3873.78735623576	2310.57539017984	32198.1199569627	13727.7033049344	14499.3773085901	1	3221055	3222488	-	CDS	YP_005226278	ptsG	PTS glucose transporter subunit IIBC	plasma membrane [GO:0005886]; glucose transmembrane transporter activity [GO:0005355]; kinase activity [GO:0016301]; protein-N(PI)-phosphohistidine-sugar phosphotransferase activity [GO:0008982]; phosphoenolpyruvate-dependent sugar phosphotransferase system [GO:0009401]; phosphorylation [GO:0016310]
cds-pgaptmp_003874	8039.65160027816	2.90621090740731	0.290683524673877	9.9978521681538	1.55738150782609e-23	8.04943756473542e-22	1747.28873900159	1502.51366795741	2428.25577873328	10642.8287404101	16995.8268192678	14921.1958562988	1	3930972	3932846	-	CDS	YP_005225501	htpG	molecular chaperone HtpG	cytoplasm [GO:0005737]; ATP binding [GO:0005524]; ATP hydrolysis activity [GO:0016887]; ATP-dependent protein folding chaperone [GO:0140662]; unfolded protein binding [GO:0051082]
cds-pgaptmp_003989	853.600502302159	2.83709745572734	0.296035847140434	9.58362807454693	9.36945280081579e-22	4.16787052049404e-20	233.762332508211	185.799262158483	209.892633315462	989.941001189066	1844.41007063469	1657.79771400704	1	4044974	4046791	-	CDS	YP_005225382	malZ	maltodextrin glucosidase	cytoplasm [GO:0005737]; alpha-1,4-glucosidase activity [GO:0004558]; carbohydrate metabolic process [GO:0005975]
cds-pgaptmp_000372	653.0922934348	2.77563882095817	0.556050169463575	4.99170573697665	5.98483873573648e-07	5.08289825021e-06	171.933889489735	167.982894554245	159.834557587507	300.449019816137	1591.67518552624	1526.67821363493	1	404988	406175	-	CDS	YP_005229201	tsgA	MFS transporter TsgA	plasma membrane [GO:0005886]; transmembrane transporter activity [GO:0022857]
cds-pgaptmp_001586	21411.8292752407	2.77329543288802	0.458641019938413	6.04676710613547	1.47781137305856e-09	1.84369708542272e-08	3475.94424860036	7459.11923697434	5458.96488991178	17522.3409120975	49417.9888985562	45136.6174653039	1	1607450	1609144	+	CDS	YP_005227963	fruA	PTS fructose transporter subunit IIBC	plasma membrane [GO:0005886]; carbohydrate:proton symporter activity [GO:0005351]; protein-N(PI)-phosphohistidine-fructose phosphotransferase system transporter activity [GO:0022877]; phosphoenolpyruvate-dependent sugar phosphotransferase system [GO:0009401]
cds-pgaptmp_001416	1633.56442270028	2.73901123526882	0.274088481217249	9.99316433548997	1.63284387645586e-23	8.35985256370372e-22	398.073537242244	362.266141286174	517.266782522207	2083.88358616064	3086.69314226493	3353.20334672546	1	1423396	1424598	-	CDS	YP_005228116	nupC	nucleoside permease NupC	membrane [GO:0016020]; nucleoside transmembrane transporter activity [GO:0005337]
cds-pgaptmp_004197	9.23683614995073	2.6365917597005	0.745925549109987	3.53465806721112	0.000408303144586728	0.00177268893253774	0.846964972855838	5.09039074406802	1.75642370975282	13.4816867866215	11.8840855066668	22.3614651797393	1	4264220	4264966	+	CDS	YP_005225177	-	type II secretion system protein N	plasma membrane [GO:0005886]; type II protein secretion system complex [GO:0015627]; protein secretion by the type II secretion system [GO:0015628]
cds-pgaptmp_003154	31.3432039103017	2.51328312912086	0.477926796270963	5.2587198473298	1.4506168826473e-07	1.36913005602207e-06	8.46964972855838	8.4839845734467	10.5385422585169	77.0382102092659	31.6908946844449	51.8379420075776	1	3165843	3166628	+	CDS	WP_009308335	-	hypothetical protein
cds-pgaptmp_002053	19.3120892167927	2.49967434581574	0.553535437760041	4.51583435367936	6.30679505272303e-06	4.26238813837209e-05	8.46964972855838	1.69679691468934	7.02569483901129	42.3710156150962	30.8986223173337	25.4107558860674	1	2096070	2096465	-	CDS	YP_005227431	-	DoxX family protein	membrane [GO:0016020]
cds-pgaptmp_000696	311.247487402455	2.49514161349258	0.305087583429884	8.17844366342761	2.87533375465139e-16	8.25631549549899e-15	105.023656634124	83.9914472771223	93.0904566168996	348.597901196928	579.15110035823	657.630362331425	1	702369	703268	+	CDS	YP_005228857	-	AraC family transcriptional regulator	DNA-binding transcription factor activity [GO:0003700]; sequence-specific DNA binding [GO:0043565]
cds-pgaptmp_003367	3813.22881561475	2.47914850083139	0.234981640297633	10.550392352744	5.05854111575252e-26	3.12691259910203e-24	1174.74041735105	1124.12795598169	1179.43852109902	8318.20074734548	5759.82010889785	5323.04514301341	1	3385631	3386719	-	CDS	YP_005226115	serC	3-phosphoserine/phosphohydroxythreonine transaminase	cytoplasm [GO:0005737]; O-phospho-L-serine:2-oxoglutarate aminotransferase activity [GO:0004648]; pyridoxal phosphate binding [GO:0030170]; L-serine biosynthetic process [GO:0006564]; pyridoxine biosynthetic process [GO:0008615]
cds-pgaptmp_003020	135883.865397359	2.44192765778865	0.402083157910568	6.0731906068341	1.25393468356982e-09	1.58627121858588e-08	27257.0267564466	61637.8447230049	37828.9756488014	328741.30251549	187843.816880211	171994.225860201	1	3044876	3045871	+	CDS	WP_006322611	gapA	glyceraldehyde-3-phosphate dehydrogenase	glyceraldehyde-3-phosphate dehydrogenase (NAD+) (phosphorylating) activity [GO:0004365]; NAD binding [GO:0051287]; NADP binding [GO:0050661]; glucose metabolic process [GO:0006006]
cds-pgaptmp_003117	7.79134768106637	2.35541226279233	0.706068629800198	3.3359537067365	0.00085007317876694	0.00338718585988853	4.23482486427919	0.84839845734467	2.63463556462924	11.5557315313899	14.2609026080002	13.2135930607551	1	3140584	3141066	-	CDS	WP_004152650	-	DUF1833 domain-containing protein
cds-pgaptmp_002142	198.991943481874	2.34727167485668	0.334222601624744	7.02307882066017	2.1703169143934e-12	4.20653924800463e-11	52.511828317062	85.6882441918116	57.0837705669668	450.673529724205	272.541694286226	275.452593804971	1	2187475	2189154	-	CDS	YP_005227340	alsS	acetolactate synthase AlsS	acetolactate synthase activity [GO:0003984]; magnesium ion binding [GO:0000287]; thiamine pyrophosphate binding [GO:0030976]; butanediol metabolic process [GO:0034077]; carboxylic acid metabolic process [GO:0019752]
cds-pgaptmp_004190	23.7142685552747	2.32194300908565	0.555984188584233	4.17627525523394	2.96321225969637e-05	0.000172135895280692	3.38785989142335	13.5743753175147	7.02569483901129	25.0374183180114	40.4058907226672	52.8543722430203	1	4259697	4260119	+	CDS	YP_005225184	gspG	type II secretion system major pseudopilin GspG	plasma membrane [GO:0005886]; type II protein secretion system complex [GO:0015627]; protein secretion by the type II secretion system [GO:0015628]
cds-pgaptmp_000776	62825.8610559085	2.29305061876299	0.353745644324549	6.48220170496064	9.03936796203039e-11	1.37029748407651e-09	17854.0216278011	25625.8754040957	20399.9831769242	156980.760943421	82346.4130204286	73748.1121627804	1	781619	782782	+	CDS	WP_005761248	pgk	phosphoglycerate kinase
cds-pgaptmp_001740	182.377824617848	2.28103102055485	0.34458078407006	6.61972787226312	3.59860714370672e-11	5.91807302087769e-10	60.9814780456203	71.2654704169523	55.3273468572139	181.039793991775	381.083008580449	344.569849815074	1	1784668	1784913	-	CDS	YP_005227803	pmrD	signal transduction protein PmrD
cds-pgaptmp_004191	42.2810909886514	2.28008210225943	0.365975771819425	6.23014493807651	4.66003842113524e-10	6.48462269525665e-09	12.7044745928376	20.3615629762721	10.5385422585169	59.704612912181	79.2272367111122	71.1501164809888	1	4260119	4260634	+	CDS	YP_005225183	gspH	type II secretion system minor pseudopilin GspH	plasma membrane [GO:0005886]; type II protein secretion system complex [GO:0015627]; protein secretion by the type II secretion system [GO:0015628]
cds-pgaptmp_000405	9431.35636406406	2.27182328561748	0.442900956799748	5.12941607088163	2.90642315541435e-07	2.60283142977454e-06	2316.44920076072	5532.40634034459	1858.29628491849	19142.0692817473	14695.0678651771	13043.8492114361	1	432141	432443	+	CDS	WP_007891652	rplW	50S ribosomal protein L23	ribonucleoprotein complex [GO:1990904]; ribosome [GO:0005840]; rRNA binding [GO:0019843]; structural constituent of ribosome [GO:0003735]; translation [GO:0006412]
cds-pgaptmp_000403	11324.2577654421	2.25540850162795	0.472809723014046	4.77022445149874	1.84020755475898e-06	1.3922698623851e-05	3004.18475871966	6291.72295966807	2469.53173591247	29074.2205329769	14424.9029879922	12680.9836173831	1	430899	431528	+	CDS	WP_000579825	rplC	50S ribosomal protein L3	ribonucleoprotein complex [GO:1990904]; ribosome [GO:0005840]; rRNA binding [GO:0019843]; structural constituent of ribosome [GO:0003735]; translation [GO:0006412]
cds-pgaptmp_004194	6.67116973812615	2.23503535921277	0.728852150132397	3.06651405062984	0.00216570629467942	0.00760614279379104	1.69392994571168	2.54519537203401	2.63463556462924	13.4816867866215	9.50726840533346	10.164302354427	1	4261586	4262572	+	CDS	WP_004894165	gspK	type II secretion system minor pseudopilin GspK
cds-pgaptmp_003493	314.159801002082	2.21807104545423	0.397283815280391	5.58308936871436	2.36283249176702e-08	2.51927149957163e-07	83.0025673398721	121.320979400288	129.975354521709	277.337556753357	712.252858032898	561.069489964369	1	3531818	3532066	-	CDS	YP_005225940	moaD	molybdopterin synthase sulfur carrier subunit	Mo-molybdopterin cofactor biosynthetic process [GO:0006777]
cds-pgaptmp_000404	14490.69011719	2.21549978037266	0.454033356283775	4.87959694967423	1.06302858339328e-06	8.45902657195796e-06	3818.96506260697	8633.30270193936	2950.79183238474	32319.4551380423	20424.7816241247	18796.8443440418	1	431539	432144	+	CDS	WP_010304939	rplD	50S ribosomal protein L4	ribonucleoprotein complex [GO:1990904]; ribosome [GO:0005840]; rRNA binding [GO:0019843]; structural constituent of ribosome [GO:0003735]; translation [GO:0006412]
cds-pgaptmp_004196	13.9094996492436	2.21295819853064	0.63471125257071	3.48655895033798	0.000489277536561315	0.00207608224465853	1.69392994571168	9.33238303079137	3.51284741950565	30.8152840837063	19.806809177778	18.2957442379686	1	4263745	4264230	+	CDS	YP_005225178	-	type II secretion system protein M	plasma membrane [GO:0005886]; type II protein secretion system complex [GO:0015627]; protein secretion by the type II secretion system [GO:0015628]
cds-pgaptmp_003155	52.1051239227393	2.21030537843572	0.4795622400875	4.60900628463249	4.04598104333766e-06	2.8596478488062e-05	16.9392994571168	16.1195706895487	21.9552963719103	119.409225824362	39.6136183555561	98.5937328379416	1	3166756	3167508	+	CDS	WP_015964734	-	hypothetical protein
cds-pgaptmp_004187	56.3057622830002	2.18112408331762	0.300463084986213	7.25920817666405	3.89362841405933e-13	8.03449483007604e-12	21.174124321396	16.1195706895487	23.7117200816631	92.445852251119	84.77314328089	99.6101630733843	1	4254997	4256970	+	CDS	YP_005225187	pulD	GspD family T2SS secretin variant PulD	cell outer membrane [GO:0009279]; type II protein secretion system complex [GO:0015627]; protein secretion by the type II secretion system [GO:0015628]
cds-pgaptmp_002673	529.971561151216	2.16820216784143	0.391228903466329	5.54202961138845	2.98985729501971e-08	3.13848269633887e-07	243.925912182481	147.621331577973	187.937336943552	464.155216510827	1039.46134564979	1096.72822404267	1	2697208	2698719	+	CDS	WP_012968326	-	anion permease	membrane [GO:0016020]; transmembrane transporter activity [GO:0022857]
cds-pgaptmp_003600	78.8413323596078	2.163421633864	0.528051225025272	4.09699197982252	4.18553397842397e-05	0.000234657984513501	13.5514395656934	44.9651182392675	27.2245675011688	206.077212309786	88.7345051164456	92.4951514252855	1	3634498	3636177	+	CDS	YP_005225850	kdpA	potassium-transporting ATPase subunit KdpA	plasma membrane [GO:0005886]; P-type potassium transmembrane transporter activity [GO:0008556]; potassium ion binding [GO:0030955]
cds-pgaptmp_000980	9.0456567497347	2.13281360060099	0.635463047598217	3.35631412190233	0.000789887975060537	0.00316830897313639	2.54089491856751	5.09039074406802	2.63463556462924	11.5557315313899	18.2222644435558	14.2300232961978	1	983284	984705	+	CDS	YP_005228520	-	MFS transporter	plasma membrane [GO:0005886]; transmembrane transporter activity [GO:0022857]
cds-pgaptmp_003366	1454.07163396355	2.1118561550187	0.341968287954829	6.17559063049043	6.59165803257388e-10	9.01081313420112e-09	575.089216569114	516.674660522904	546.247773733128	3578.4248642204	1856.29415614136	1651.69913259438	1	3384274	3385557	-	CDS	YP_005226116	aroA	3-phosphoshikimate 1-carboxyvinyltransferase	cytoplasm [GO:0005737]; 3-phosphoshikimate 1-carboxyvinyltransferase activity [GO:0003866]; amino acid biosynthetic process [GO:0008652]; aromatic amino acid family biosynthetic process [GO:0009073]; chorismate biosynthetic process [GO:0009423]
cds-pgaptmp_001187	5.91233004189932	2.0828824775808	0.876008275740917	2.37769726070125	0.0174211221887727	0.0456295512154774	3.38785989142335	0.84839845734467	2.63463556462924	5.77786576569494	5.54590656977785	17.2793140025259	1	1185121	1185573	+	CDS	WP_019704449	-	phage GP46 family protein
cds-pgaptmp_001397	31307.0583549593	2.08266729614754	0.325314515290276	6.40201158650787	1.53343026765276e-10	2.2613929517803e-09	10233.8777670171	13878.1019652441	11762.7695842147	73482.8968081082	41320.9653066805	37163.7386984913	1	1407681	1409408	-	CDS	WP_004870786	ptsI	phosphoenolpyruvate-protein phosphotransferase PtsI	cytoplasm [GO:0005737]; kinase activity [GO:0016301]; metal ion binding [GO:0046872]; phosphoenolpyruvate-protein phosphotransferase activity [GO:0008965]; phosphoenolpyruvate-dependent sugar phosphotransferase system [GO:0009401]; phosphorylation [GO:0016310]
cds-pgaptmp_002092	10.1356394199288	2.08206470504058	0.890849152793571	2.33716864242564	0.0194304169669816	0.0499048144248978	4.23482486427919	4.24199228672335	2.63463556462924	36.5931498494013	3.96136183555561	9.14787211898428	1	2132212	2133207	+	CDS	YP_005227389	-	ABC transporter permease subunit	plasma membrane [GO:0005886]; transmembrane transport [GO:0055085]
cds-pgaptmp_003763	136.955559173075	2.07961674988918	0.455213811584325	4.56843948264946	4.91368896352776e-06	3.37125031669597e-05	53.3587932899178	49.2071105259908	55.3273468572139	96.2977627615823	225.005352259559	342.536989344189	1	3813078	3814193	-	CDS	YP_005225688	-	MBL fold metallo-hydrolase	N-acylphosphatidylethanolamine-specific phospholipase D activity [GO:0070290]; zinc ion binding [GO:0008270]
cds-pgaptmp_000564	1447.9082993403	2.07572190138595	0.398440448411245	5.20961641736614	1.8923144228601e-07	1.75548553382252e-06	424.329451400775	565.03337259155	675.344916399961	3713.24173208661	1566.32246977869	1743.17785378423	1	574455	575333	-	CDS	YP_005229004	-	U32 family peptidase	4 iron, 4 sulfur cluster binding [GO:0051539]; metal ion binding [GO:0046872]; peptidase activity [GO:0008233]; proteolysis [GO:0006508]; ubiquinone biosynthetic process [GO:0006744]
cds-pgaptmp_001191	28.0681714720439	2.07116393970748	0.420787655762419	4.92211192829497	8.56152212163188e-07	7.05058885494631e-06	11.8575096199817	10.180781488136	10.5385422585169	36.5931498494013	37.2368012542227	62.0022443620045	1	1188020	1188895	+	CDS	WP_016807441	-	tail fiber assembly protein
cds-pgaptmp_001337	515.698619017475	2.05789834177578	0.416815851829807	4.93718828768551	7.92569431208397e-07	6.56683099720301e-06	186.332294028284	175.618480670347	236.238988961755	1380.90991800109	553.006112243563	562.085920199812	1	1349763	1351049	+	CDS	YP_005228193	uraA	uracil permease	plasma membrane [GO:0005886]; nucleobase transmembrane transporter activity [GO:0015205]
cds-pgaptmp_000408	5898.08645089044	2.04868796126919	0.45882316680771	4.465092675078	8.00341007023197e-06	5.29689103062792e-05	1499.12800195483	4084.19017365724	1305.02281634635	10690.9776217909	9486.66932378857	8322.53076780481	1	433592	433924	+	CDS	WP_000447526	rplV	50S ribosomal protein L22
cds-pgaptmp_004584	37618.6052406555	2.03807765833567	0.460335270369051	4.42737671762961	9.53860573058212e-06	6.24439243665491e-05	7482.08857020848	26040.7422497373	10673.7868841679	64255.6451802934	61295.7362262861	55963.6323332395	1	4687939	4689594	+	CDS	YP_005224798	treC	alpha%2Calpha-phosphotrehalase	cytoplasm [GO:0005737]; alpha,alpha-phosphotrehalase activity [GO:0008788]; trehalose catabolic process [GO:0005993]
cds-pgaptmp_000175	6033.88359630972	2.01971556894482	0.704916304819176	2.86518492356751	0.00416765784310287	0.0135680138659384	2237.68145828512	2259.28509190886	2665.37297954991	1242.24113962441	14462.1397892464	13336.5811192436	1	172303	173451	-	CDS	YP_005229403	mtlD	mannitol-1-phosphate 5-dehydrogenase	mannitol-1-phosphate 5-dehydrogenase activity [GO:0008926]; mannitol metabolic process [GO:0019594]
cds-pgaptmp_002100	222.801425810113	2.01918844491274	0.213396709265331	9.4621348748267	3.01719056545783e-21	1.30994345589917e-19	78.767742475593	92.475431850569	93.9686684717761	315.85666185799	350.184386263116	405.555663941636	1	2141631	2142398	+	CDS	YP_005227380	-	basic amino acid ABC transporter substrate-binding protein	membrane [GO:0016020]; ligand-gated monoatomic ion channel activity [GO:0015276]
cds-pgaptmp_001422	5657.10245771352	2.01038898541331	0.308948313659199	6.50720167914876	7.65635930943863e-11	1.16716466214392e-09	2092.00348295392	2021.73352385235	2634.63556462924	12799.8986262695	7613.73744793788	6780.60610063823	1	1431064	1432029	+	CDS	YP_005228110	glk	glucokinase	cytoplasm [GO:0005737]; ATP binding [GO:0005524]; glucokinase activity [GO:0004340]; glucose binding [GO:0005536]; glycolytic process [GO:0006096]
cds-pgaptmp_003110	2899.76765445666	1.97909133529189	0.136767429563888	14.4704871737565	1.86149018564657e-47	6.31394202343996e-45	1265.36566944662	1112.25037757886	1142.55362319421	4601.1071047484	4500.10704519117	4777.22210658068	1	3130162	3131649	-	CDS	YP_005226014	ltrA	group II intron reverse transcriptase/maturase	RNA-directed DNA polymerase activity [GO:0003964]
cds-pgaptmp_001001	82.1864414246864	1.97895724256213	0.334280226508956	5.92005474936194	3.2183446190085e-09	3.84712692673108e-08	27.9498441042427	34.7843367511315	36.0066860499329	181.039793991775	104.579952458668	108.758035192369	1	1012125	1013234	-	CDS	YP_005228499	-	SDR family oxidoreductase	alcohol-forming very long-chain fatty acyl-CoA reductase activity [GO:0080019]
cds-pgaptmp_000778	3802.1002758756	1.97830586089779	0.244169372933086	8.1021867613181	5.39799909703156e-16	1.50230467177386e-14	1483.88263244343	1838.4794570659	1296.24069779758	4776.36903297448	6762.04465329342	6655.58518167878	1	784150	785007	+	CDS	YP_005228719	-	small-conductance mechanosensitive channel MscS	plasma membrane [GO:0005886]; mechanosensitive monoatomic ion channel activity [GO:0008381]
cds-pgaptmp_001713	209.824998210585	1.97701474303237	0.412672736366019	4.7907568608527	1.66153368986951e-06	1.26645271557891e-05	77.0738125298813	91.6270333932243	85.1865499230119	550.823202996251	212.328994385781	241.910396035362	1	1760933	1762096	+	CDS	WP_004153104	dacD	serine-type D-Ala-D-Ala carboxypeptidase DacD	serine-type D-Ala-D-Ala carboxypeptidase activity [GO:0009002]; cell wall organization [GO:0071555]; peptidoglycan biosynthetic process [GO:0009252]; proteolysis [GO:0006508]; regulation of cell shape [GO:0008360]
cds-pgaptmp_001176	53.1753607351787	1.94939639189681	0.492564425871316	3.95764754721871	7.56915326787741e-05	0.000398040647139251	16.9392994571168	27.9971490923741	21.0770845170339	48.1488813807912	62.5895170017786	142.300232961978	1	1176336	1176776	+	CDS	WP_016807456	-	DUF1320 domain-containing protein
cds-pgaptmp_000402	2756.52604735056	1.94528674227586	0.477760083954665	4.07168117975391	4.667503653465e-05	0.000257686086748266	884.231431661495	1863.08301232889	661.293526721938	6644.54563054918	3203.94945259738	3282.05323024447	1	430555	430866	+	CDS	WP_014268624	rpsJ	30S ribosomal protein S10
cds-pgaptmp_000406	15073.6622642363	1.93277531428835	0.481939317090893	4.01041219453741	6.06128385627188e-05	0.000327961988913136	4072.20758949087	11196.3144415776	3503.18708910201	30907.7299359575	21728.8619403896	19033.6725888999	1	432461	433282	+	CDS	WP_001738551	rplB	50S ribosomal protein L2
cds-pgaptmp_001958	2311.23622803924	1.92660566399843	0.313523805129308	6.1450060010717	7.99604916355756e-10	1.06359212771144e-08	879.14964182436	1103.76639300542	906.314634232457	2268.77529066288	4466.8316057725	4242.57980273782	1	1997593	1997835	-	CDS	YP_005227525	-	DUF1883 domain-containing protein
cds-pgaptmp_003968	2164.77753369318	1.9088005590982	0.25786047868603	7.40245488112333	1.3368962489904e-13	2.93738297298418e-12	682.653768121806	861.12443420484	1188.22063964779	3212.49336572639	3429.74707722404	3614.42591723423	1	4026832	4027716	+	CDS	YP_005225403	-	nucleoside-specific channel-forming protein Tsx	cell outer membrane [GO:0009279]; pore complex [GO:0046930]; nucleoside transmembrane transporter activity [GO:0005337]; porin activity [GO:0015288]
cds-pgaptmp_001669	2388.26938385584	1.90182327367432	0.397434386933527	4.78525094003105	1.70773833098948e-06	1.29984515038989e-05	924.03878538572	1221.69377857632	878.211854876412	6087.94456178723	2631.92880354315	2585.79851896622	1	1710475	1712640	+	CDS	WP_014838955	-	polysaccharide biosynthesis tyrosine autokinase
cds-pgaptmp_004970	12846.0108299925	1.87959665467943	0.652461260015947	2.88077893641301	0.00396693764534987	0.0130318223978897	5274.89785094616	5484.04762827594	5711.88990411618	3364.64383088969	28415.6407188075	28824.9450469195	1	5093786	5095261	-	CDS	WP_005133363	ilvC	ketol-acid reductoisomerase	isomerase activity [GO:0016853]; ketol-acid reductoisomerase activity [GO:0004455]; magnesium ion binding [GO:0000287]; isoleucine biosynthetic process [GO:0009097]; valine biosynthetic process [GO:0009099]
cds-pgaptmp_003495	667.813606173873	1.87952946008821	0.547495387958028	3.43295943934471	0.00059703140565973	0.00247335071642393	199.036768621122	269.790709435605	388.169639855374	327.41239338938	1441.14343577513	1381.32868996663	1	3532551	3533063	-	CDS	WP_005123739	moaB	molybdenum cofactor biosynthesis protein B
cds-pgaptmp_001857	168.389750307799	1.87470394434846	0.44112160567755	4.24985745476913	2.13906597995879e-05	0.000128414945500402	53.3587932899178	106.898205625428	55.3273468572139	408.302514109109	200.444908879114	186.006733086014	1	1892441	1892899	-	CDS	YP_005227650	-	DUF986 family protein	plasma membrane [GO:0005886]
cds-pgaptmp_000056	166.707606891511	1.87209288742393	0.238382026480404	7.85333070225337	4.0513155766655e-15	1.04938929231959e-13	67.7571978284671	70.4170719596076	77.2826432291242	217.632943841176	255.111702209781	312.044082280908	1	53974	54915	+	CDS	YP_005229523	-	LacI family transcriptional regulator	DNA binding [GO:0003677]; regulation of DNA-templated transcription [GO:0006355]
cds-pgaptmp_000176	12755.7631143981	1.86053422097397	0.737961219137069	2.52118156445888	0.0116961484323484	0.0326685525179387	4940.3466866681	5376.30102419317	6208.95781397623	2139.73628856236	28906.0573140493	28963.1795589397	1	173552	175459	-	CDS	YP_005229402	mtlA	PTS mannitol transporter subunit IICBA	plasma membrane [GO:0005886]; protein-N(PI)-phosphohistidine-mannitol phosphotransferase system transmembrane transporter activity [GO:0022872]; phosphoenolpyruvate-dependent sugar phosphotransferase system [GO:0009401]
cds-pgaptmp_003156	17.8545878737814	1.85911071469693	0.604892587930731	3.07345593546904	0.00211594934021827	0.00744698902034019	11.8575096199817	8.4839845734467	2.63463556462924	28.8893288284747	16.6377197093336	38.6243489468225	1	3167786	3168004	+	CDS	WP_004151293	-	ead/Ea22-like family protein
cds-pgaptmp_004162	7673.80183179821	1.85063928932031	0.396845323716529	4.66337683404892	3.11062388469987e-06	2.23594116851208e-05	2649.30643509306	4445.60791648607	2898.97733294704	18623.98731809	9303.6544069859	8121.27758118715	1	4222852	4223703	-	CDS	WP_005132116	tsf	translation elongation factor Ts	cytoplasm [GO:0005737]; translation elongation factor activity [GO:0003746]
cds-pgaptmp_001670	744.317234591211	1.84730217696962	0.435510227443675	4.24169642998461	2.21836614322349e-05	0.000132443047956809	237.997157372491	501.4034882907	230.969717832496	1737.21164021894	891.306413000012	867.014990832621	1	1712762	1714189	+	CDS	WP_014230067	wbaP	undecaprenyl-phosphate galactose phosphotransferase WbaP	plasma membrane [GO:0005886]; transferase activity [GO:0016740]; polysaccharide biosynthetic process [GO:0000271]
cds-pgaptmp_004188	47.0691859973866	1.8456919650972	0.321216408934873	5.74594545533139	9.14087717652173e-09	1.03781465349338e-07	21.174124321396	22.9067583483061	16.6860252426518	86.6679864854241	61.7972446346675	73.1829769518742	1	4256967	4258460	+	CDS	YP_005225186	gspE	type II secretion system ATPase GspE	plasma membrane [GO:0005886]; type II protein secretion system complex [GO:0015627]; ATP binding [GO:0005524]; protein secretion by the type II secretion system [GO:0015628]
cds-pgaptmp_000410	18667.2035359117	1.84504249317444	0.478998809117501	3.85187281900285	0.000117217900765831	0.000585226814587089	4744.69777793841	14972.5359752187	4670.33064423276	28721.7707212695	30824.1487148253	28069.7373819855	1	434653	435063	+	CDS	WP_017805229	rplP	50S ribosomal protein L16	ribonucleoprotein complex [GO:1990904]; ribosome [GO:0005840]; rRNA binding [GO:0019843]; structural constituent of ribosome [GO:0003735]; tRNA binding [GO:0000049]; translation [GO:0006412]
cds-pgaptmp_003706	83.8073407292203	1.83613331235449	0.264971276176135	6.92955605925357	4.22163312440797e-12	7.76637388683459e-11	39.8073537242244	31.3907429217528	39.5195334694385	115.557315313899	150.531749751113	126.037349194894	1	3743353	3744204	-	CDS	WP_020324582	entB	enterobactin biosynthesis bifunctional isochorismatase/aryl carrier protein EntB	isochorismatase activity [GO:0008908]
cds-pgaptmp_000265	491.158324415958	1.82267972987217	0.229066947417306	7.95697393457503	1.76297833286112e-15	4.73647693685015e-14	211.74124321396	268.093912520916	169.494887991147	772.30805734789	777.21919213601	748.092653285825	1	286148	287161	-	CDS	YP_005229311	-	magnesium transporter	membrane [GO:0016020]; monoatomic cation transmembrane transporter activity [GO:0008324]
cds-pgaptmp_001220	3343.00994669423	1.81292744910295	0.259455983427267	6.9874181553079	2.79990806768399e-12	5.35038770539473e-11	1335.66376219366	1453.30655743142	1653.67292273228	6812.10373775433	4698.96740933606	4104.34529071761	1	1216315	1216905	+	CDS	YP_005228354	grpE	nucleotide exchange factor GrpE	cytoplasm [GO:0005737]; adenyl-nucleotide exchange factor activity [GO:0000774]; protein homodimerization activity [GO:0042803]; protein-folding chaperone binding [GO:0051087]; protein folding [GO:0006457]
cds-pgaptmp_001226	10029.3046751102	1.81123915666519	0.315986654985182	5.73201155203891	9.92465112245027e-09	1.12444846850809e-07	3903.66155989256	6072.83615767315	3367.06425159616	19731.4115898482	14500.1688628677	12600.6856287831	1	1221757	1222524	+	CDS	YP_005228345	trmD	tRNA (guanosine(37)-N1)-methyltransferase TrmD	cytoplasm [GO:0005737]; tRNA (guanine(37)-N(1))-methyltransferase activity [GO:0052906]
cds-pgaptmp_003004	1192.53562421037	1.79970119008307	0.516054503381891	3.48742463884915	0.000487696345712362	0.00207423829794748	440.421785885036	541.278215785899	613.870086558612	3524.49811707391	1055.30679299201	979.83874696676	1	3027487	3028794	+	CDS	YP_005226409	-	sulfurtransferase	thiosulfate sulfurtransferase activity [GO:0004792]
cds-pgaptmp_001190	16.653130074073	1.79818864506834	0.639467139367616	2.81201102350092	0.00492328160109711	0.015652401434771	5.08178983713503	2.54519537203401	14.929601532899	19.2595525523165	24.5604433804448	33.542197769609	1	1187208	1188020	+	CDS	WP_016807442	-	phage tail protein
cds-pgaptmp_000407	1937.08783530952	1.79206586502549	0.477436866240357	3.75351379782914	0.000174372929418261	0.000829379393473181	535.28186284489	1586.50511523453	482.13830832715	3355.01405461353	2938.53820961515	2725.04946122187	1	433299	433577	+	CDS	WP_011148791	rpsS	30S ribosomal protein S19	cytoplasm [GO:0005737]; small ribosomal subunit [GO:0015935]; rRNA binding [GO:0019843]; structural constituent of ribosome [GO:0003735]; translation [GO:0006412]
cds-pgaptmp_001581	872.770043188494	1.78952079409472	0.39426891282332	4.5388331057606	5.65663832201964e-06	3.84693937012538e-05	320.152759739507	400.444071866684	453.157317116228	2162.84775162514	1029.95407724446	870.064281538949	1	1602832	1603404	-	CDS	WP_007750416	yeiP	elongation factor P-like protein YeiP	cytosol [GO:0005829]; translation elongation factor activity [GO:0003746]
cds-pgaptmp_000269	942.391879887581	1.78209729389078	0.276821862990773	6.43770428620436	1.21294015800795e-10	1.82344217105516e-09	438.727855939324	425.896025587024	407.490300662655	2002.99346544091	1150.37947704535	1228.86415465022	1	289437	290270	-	CDS	YP_005229307	nikC	nickel ABC transporter permease subunit NikC	plasma membrane [GO:0005886]; nickel cation transmembrane transporter activity [GO:0015099]
cds-pgaptmp_002794	70.3928938990241	1.78206614564972	0.345782353682674	5.15372206438599	2.55366346838819e-07	2.32139558508253e-06	27.9498441042427	35.6327352084761	32.4938386304272	78.9641654644975	149.739477384002	97.5773026024989	1	2827933	2828862	+	CDS	YP_005226627	-	aromatic alcohol reductase	oxidoreductase activity [GO:0016491]
cds-pgaptmp_002764	82.8202976082385	1.77795265496919	0.262862700097125	6.76380731960928	1.34411816694477e-11	2.31572358476485e-10	34.7255638870894	32.2391413790974	45.6670164535734	117.48327056913	127.555851104891	139.25094225565	1	2797613	2798113	+	CDS	WP_008805142	-	DedA family protein	plasma membrane [GO:0005886]
cds-pgaptmp_000123	485.613752180476	1.77332133915459	0.467388087484608	3.79410897846855	0.000148174588484033	0.000721204925294034	194.801943756843	197.676840561308	267.854615737306	294.671154050442	894.475502468456	1064.2024565085	1	123355	123972	-	CDS	YP_005229460	-	trimeric intracellular cation channel family protein	plasma membrane [GO:0005886]
cds-pgaptmp_001329	255.516824340451	1.76754856505038	0.226983978276834	7.78710717147904	6.8560795376457e-15	1.70931914732725e-13	98.2479368512772	111.988596369496	137.00104936072	448.747574468974	354.938020465782	382.177768526454	1	1338489	1340717	+	CDS	YP_005228201	-	sensor domain-containing phosphodiesterase	plasma membrane [GO:0005886]
cds-pgaptmp_001333	858.238782084808	1.76446723770991	0.209113981291853	8.43782527982815	3.23296413921583e-17	1.00835036686921e-15	349.796533789461	382.627704262446	439.984139293082	1097.79449548204	1470.45751335824	1408.77230632358	1	1345186	1346223	-	CDS	YP_005228197	purM	phosphoribosylformylglycinamidine cyclo-ligase	cytoplasm [GO:0005737]; ATP binding [GO:0005524]; phosphoribosylformylglycinamidine cyclo-ligase activity [GO:0004641]; 'de novo' IMP biosynthetic process [GO:0006189]
cds-pgaptmp_003517	1034.55107283135	1.74889104662474	0.457373160765059	3.82377278915827	0.00013142503507655	0.000647539805095421	420.941591509352	523.461848181661	477.747249052768	2831.15422519052	925.37412478579	1028.62739826801	1	3556984	3558267	+	CDS	YP_005225917	-	putative acyl-CoA thioester hydrolase	aspartyl esterase activity [GO:0045330]; pectinesterase activity [GO:0030599]; cell wall modification [GO:0042545]; pectin catabolic process [GO:0045490]
cds-pgaptmp_000276	3408.85981359875	1.74587872652243	0.553313427629338	3.15531602766738	0.00160324341451449	0.0058670276537897	1271.29442425661	2167.65805851563	1257.59937618302	10190.2292554306	2847.42688739737	2718.95087980922	1	296900	298885	+	CDS	YP_005229300	arnA	bifunctional UDP-4-amino-4-deoxy-L-arabinose formyltransferase/UDP-glucuronic acid oxidase ArnA	carboxy-lyase activity [GO:0016831]; UDP-4-amino-4-deoxy-L-arabinose formyltransferase activity [GO:0099619]; UDP-glucuronic acid dehydrogenase activity [GO:0099618]; lipid A biosynthetic process [GO:0009245]; lipopolysaccharide biosynthetic process [GO:0009103]; response to antibiotic [GO:0046677]
cds-pgaptmp_003760	2350.62812988165	1.74140246042893	0.506090346636027	3.44089246515765	0.00057979891134064	0.0024093175282126	705.521822388913	1701.88730543341	838.692321406973	6139.94535367849	2250.8457949627	2466.87618141943	1	3809214	3811937	-	CDS	YP_005225692	-	cation-transporting P-type ATPase	membrane [GO:0016020]; ATP binding [GO:0005524]; ATP hydrolysis activity [GO:0016887]; metal ion binding [GO:0046872]; monoatomic ion transmembrane transporter activity [GO:0015075]
cds-pgaptmp_001177	33.9209795925101	1.74106150853207	0.565257467175334	3.08012120075544	0.00206916374280787	0.00730202588838122	12.7044745928376	18.6647660615827	15.8078133877754	28.8893288284747	30.8986223173337	96.5608723670562	1	1176776	1177318	+	CDS	WP_004114586	-	phage virion morphogenesis protein
cds-pgaptmp_004039	22.0219924258831	1.73744317230969	0.531937203928568	3.26625616610003	0.00108979616156263	0.00421126752235236	11.0105446471259	5.09039074406802	14.0513896780226	46.2229261255595	36.4445288871116	19.3121744734113	1	4095495	4096184	+	CDS	WP_008805320	-	amino acid ABC transporter permease	ATP-binding cassette (ABC) transporter complex [GO:0043190]; transmembrane transporter activity [GO:0022857]; amino acid transport [GO:0006865]
cds-pgaptmp_003841	45.0826867175859	1.72914061958334	0.499478409472776	3.46189261996035	0.000536391118023838	0.00224613780672482	14.3984045385492	27.1487506350294	21.9552963719103	30.8152840837063	102.995407724446	73.1829769518742	1	3898753	3899154	-	CDS	YP_005225594	uraH	hydroxyisourate hydrolase	hydroxyisourate hydrolase activity [GO:0033971]; purine nucleobase metabolic process [GO:0006144]
cds-pgaptmp_000411	7632.40010494539	1.72197285777168	0.4560059201617	3.7762072412592	0.000159234518615242	0.000768830722886936	2149.59710110812	6340.08167173672	2163.0357985606	11043.4274334983	12750.8314762864	11347.4271484823	1	435063	435254	+	CDS	WP_000644743	rpmC	50S ribosomal protein L29	ribonucleoprotein complex [GO:1990904]; ribosome [GO:0005840]; structural constituent of ribosome [GO:0003735]; translation [GO:0006412]
cds-pgaptmp_003778	229.199967512735	1.72000188646657	0.254752613376906	6.75165551264368	1.46167600042262e-11	2.51028976401694e-10	80.4616724213046	121.320979400288	117.680388553439	402.524648343414	306.609406072004	346.60271028596	1	3827826	3829202	-	CDS	YP_005225657	pheP	phenylalanine transporter	plasma membrane [GO:0005886]; amino acid transport [GO:0006865]; transmembrane transport [GO:0055085]
cds-pgaptmp_001915	178.150145805059	1.71521191143057	0.250218295349651	6.85486210763989	7.13813391817518e-12	1.26596904489989e-10	60.9814780456203	95.8690256799477	93.0904566168996	256.152048945809	281.256690324448	281.551175217627	1	1951886	1952362	-	CDS	YP_005227588	-	GNAT family N-acetyltransferase	acyltransferase activity, transferring groups other than amino-acyl groups [GO:0016747]
cds-pgaptmp_002795	9.19034327703279	1.71129333503736	0.651105553048641	2.62828865001173	0.00858156631761594	0.025242363363524	2.54089491856751	6.78718765875736	3.51284741950565	13.4816867866215	9.50726840533346	19.3121744734113	1	2828888	2829094	+	CDS	YP_005226626	-	DUF1471 domain-containing protein
cds-pgaptmp_003119	18.8988658561415	1.70691710225435	0.561603752085945	3.03936199840975	0.00237079791996714	0.00826491708443441	7.62268475570254	7.63558611610203	10.5385422585169	48.1488813807912	15.0531749751113	24.3943256506247	1	3141717	3144257	-	CDS	WP_004184701	-	phage tail tape measure protein
cds-pgaptmp_001224	3202.69212022986	1.69103277534406	0.295839652629036	5.71604502748829	1.09031858199698e-08	1.2276263370327e-07	1232.33403550524	2052.27586831676	1258.4775880379	5983.94297800472	4172.10628520717	4517.01596630735	1	1220910	1221158	+	CDS	WP_000256453	rpsP	30S ribosomal protein S16	cytoplasm [GO:0005737]; ribonucleoprotein complex [GO:1990904]; ribosome [GO:0005840]; structural constituent of ribosome [GO:0003735]; translation [GO:0006412]
cds-pgaptmp_000277	1525.98567643993	1.68840972877171	0.509979580505859	3.31073986746085	0.000930496649975585	0.0036592792169692	563.231706949132	1043.53010253394	560.299163411151	4181.2488591079	1511.65567644802	1295.94855018944	1	298882	299784	+	CDS	YP_005229299	-	4-deoxy-4-formamido-L-arabinose-phosphoundecaprenol deformylase	hydrolase activity, acting on carbon-nitrogen (but not peptide) bonds, in linear amides [GO:0016811]; 4-amino-4-deoxy-alpha-L-arabinopyranosyl undecaprenyl phosphate biosynthetic process [GO:0036108]; lipid A biosynthetic process [GO:0009245]; lipopolysaccharide biosynthetic process [GO:0009103]; response to antibiotic [GO:0046677]
cds-pgaptmp_004541	65.8685603241532	1.6831427122417	0.310811223248293	5.41532154035864	6.11786642013077e-08	6.13709076932527e-07	29.6437740499543	24.6035552629954	40.3977453243149	80.8901207197291	110.918131395557	108.758035192369	1	4637803	4638552	-	CDS	WP_001542916	-	hypothetical protein
cds-pgaptmp_000775	3343.61829091184	1.67560435401401	0.316705282443523	5.29073699398372	1.21824447802269e-07	1.15786563611719e-06	1470.33119287774	1615.35066278425	1698.46172733098	3069.97267683924	5808.14872329163	6399.44476234722	1	780551	781579	+	CDS	YP_005228722	epd	erythrose-4-phosphate dehydrogenase	cytoplasm [GO:0005737]; erythrose-4-phosphate dehydrogenase activity [GO:0048001]; NAD binding [GO:0051287]; pyridoxal phosphate biosynthetic process [GO:0042823]; pyridoxine biosynthetic process [GO:0008615]
cds-pgaptmp_000112	22906.7802010749	1.65191245042726	0.291649770992698	5.66402793598839	1.47860318512852e-08	1.63097144018139e-07	8744.91334473653	12942.3184667929	11489.6456973481	46531.0789663966	29388.5511856199	28344.1735455551	1	111564	112331	-	CDS	YP_005229471	tpiA	triose-phosphate isomerase	cytoplasm [GO:0005737]; triose-phosphate isomerase activity [GO:0004807]; gluconeogenesis [GO:0006094]; glycolytic process [GO:0006096]
cds-pgaptmp_001716	4097.85236973707	1.64810416696899	0.200581744568614	8.21662096176064	2.0931732884999e-16	6.04236778547286e-15	1876.87437984854	2137.96411250857	1933.82250443786	5331.0441464812	7442.60661664188	5864.80245850436	1	1764071	1764394	+	CDS	WP_002911883	-	DUF496 family protein
cds-pgaptmp_002799	755.656398985743	1.64251386965857	0.25047297419095	6.55764908355498	5.46626530574991e-11	8.5883196636868e-10	331.163304386633	426.744424044369	343.380835256677	862.827954343778	1331.8098491138	1238.01202676921	1	2831609	2832322	+	CDS	YP_005226622	bdcA	SDR family oxidoreductase
cds-pgaptmp_000409	7781.19183140878	1.6399250209432	0.459164890113334	3.57153836509239	0.000354890548521011	0.00157244373483007	2305.43865611359	6773.61328343984	2262.27373816164	12643.8962505958	11977.5736459859	10724.3554141559	1	433942	434640	+	CDS	WP_001742302	rpsC	30S ribosomal protein S3
cds-pgaptmp_002589	8.58236655674653	1.63295043324503	0.6166235916789	2.64821271077051	0.00809185931069042	0.0239708081217887	5.92875480999087	4.24199228672335	2.63463556462924	9.62977627615823	15.8454473422224	13.2135930607551	1	2615476	2615694	+	CDS	YP_005226846	marB	multiple antibiotic resistance protein MarB
cds-pgaptmp_002645	2677.77601665181	1.63121831125425	0.382260945907233	4.26728999841411	1.9786188044359e-05	0.000119576439328214	1327.1941124651	1181.81905108112	1413.04287449615	2008.77133120661	5000.8231812054	5135.00554945651	1	2667642	2668337	-	CDS	NP_460449	bioD	dethiobiotin synthase	cytosol [GO:0005829]; ATP binding [GO:0005524]; dethiobiotin synthase activity [GO:0004141]; magnesium ion binding [GO:0000287]; biotin biosynthetic process [GO:0009102]
cds-pgaptmp_001181	20.7976230519527	1.62707640069175	0.43106477830011	3.7745519527438	0.000160295500952136	0.000773265496593102	10.1635796742701	12.72597686017	7.90390669388771	25.0374183180114	29.3140775831115	39.6407791822652	1	1179631	1179984	+	CDS	WP_002442949	-	phage tail tube protein
cds-pgaptmp_004068	10.4359078146084	1.62454442427077	0.628394968102995	2.58522825091193	0.00973145511436493	0.0279136400135615	4.23482486427919	9.33238303079137	1.75642370975282	15.4076420418532	16.6377197093336	15.2464535316405	1	4126169	4126705	-	CDS	WP_004213865	-	type 1 fimbrial protein	pilus [GO:0009289]; cell adhesion [GO:0007155]
cds-pgaptmp_004880	7028.13141372451	1.62418931864057	0.313826892540279	5.17543065061612	2.27385880444324e-07	2.08098342861947e-06	3011.80744347536	4026.4990785578	3288.90339651216	15105.2670667818	8813.23781174411	7923.07368527583	1	5005207	5005572	-	CDS	WP_005122872	rplL	50S ribosomal protein L7/L12
cds-pgaptmp_001000	60655.0925911564	1.62143705190147	0.401915517761085	4.03427332423954	5.47715342473448e-05	0.000298139534965236	21561.1873139911	40550.9010657032	27155.1887646335	140490.732048128	70216.7230799574	63955.8232745254	1	1010763	1012061	+	CDS	WP_020456663	eno	phosphopyruvate hydratase
cds-pgaptmp_004719	3060.19327028126	1.61749985662644	0.252356600035107	6.40958015919306	1.45920911041301e-10	2.15780050196496e-09	1262.82477452805	1289.5656551639	1960.16886008415	5203.93109963591	4401.07299930228	4243.59623297326	1	4823836	4824129	-	CDS	WP_000027827	-	co-chaperone GroES	cytoplasm [GO:0005737]; ATP binding [GO:0005524]; protein folding chaperone [GO:0044183]
cds-pgaptmp_004124	155.737830845685	1.60821155238152	0.223820805449578	7.1852638951557	6.70774982086895e-13	1.36340667707325e-11	67.7571978284671	84.839845734467	78.1608550840006	242.670362159187	256.696246944003	204.302477323982	1	4184414	4185217	-	CDS	YP_005225248	dkgB	2%2C5-didehydrogluconate reductase DkgB	oxidoreductase activity [GO:0016491]; L-ascorbic acid biosynthetic process [GO:0019853]
cds-pgaptmp_003762	61.1649277734265	1.60570178185565	0.325933641135823	4.92646839479366	8.3729148023353e-07	6.92237676866254e-06	31.337703995666	26.3003521776848	34.2502623401801	63.5565234226443	110.918131395557	100.626593308827	1	3812706	3813047	-	CDS	YP_005225689	-	RamA family antibiotic efflux transcriptional regulator	DNA-binding transcription factor activity [GO:0003700]; sequence-specific DNA binding [GO:0043565]
cds-pgaptmp_000275	601.842490534662	1.60570149208378	0.481677278302604	3.33356287376094	0.000857412906439697	0.00341142217246938	260.865211639598	338.510984480523	292.444547673845	1654.39556424398	554.590656977785	510.247978192234	1	295920	296903	+	CDS	YP_005229301	arnC	undecaprenyl-phosphate 4-deoxy-4-formamido-L-arabinose transferase ArnC	plasma membrane [GO:0005886]; phosphotransferase activity, for other substituted phosphate groups [GO:0016780]; undecaprenyl-phosphate 4-deoxy-4-formamido-L-arabinose transferase activity [GO:0099621]; 4-amino-4-deoxy-alpha-L-arabinopyranosyl undecaprenyl phosphate biosynthetic process [GO:0036108]; lipid A biosynthetic process [GO:0009245]; lipopolysaccharide biosynthetic process [GO:0009103]; response to antibiotic [GO:0046677]
cds-pgaptmp_001154	19.4871257099917	1.60192079435947	0.575771129519163	2.78221798945922	0.00539887634125444	0.0168971752618154	9.31661470141422	9.33238303079137	10.5385422585169	19.2595525523165	16.6377197093336	51.8379420075776	1	1162500	1162787	+	CDS	WP_004114541	-	helix-turn-helix domain-containing protein
cds-pgaptmp_005060	7467.38543008597	1.59698556488747	0.344977705537656	4.62924281555682	3.67005222786838e-06	2.62070703166338e-05	3341.27681791628	4409.97518127759	3378.48100570956	16815.5153334275	8652.40652122056	8206.65772096434	1	5188078	5189901	-	CDS	YP_005224329	typA	ribosome-dependent GTPase TypA	cytoplasm [GO:0005737]; GTP binding [GO:0005525]; GTPase activity [GO:0003924]; guanosine tetraphosphate binding [GO:0097216]; ribosome binding [GO:0043022]; rRNA binding [GO:0019843]; tRNA binding [GO:0000049]; ribosomal large subunit assembly [GO:0000027]
cds-pgaptmp_004498	16.0116906875773	1.59517443882222	0.580277243962833	2.74898672215448	0.00597798077744538	0.0183810207814142	10.1635796742701	7.63558611610203	5.26927112925847	40.4450603598646	14.2609026080002	18.2957442379686	1	4582055	4583317	+	CDS	YP_005224882	-	efflux RND transporter periplasmic adaptor subunit	membrane [GO:0016020]; metal ion binding [GO:0046872]; transmembrane transporter activity [GO:0022857]; response to toxic substance [GO:0009636]
cds-pgaptmp_003429	615.252560496167	1.59415278333286	0.205564770478219	7.75499021366489	8.83502895174364e-15	2.16957928149831e-13	280.345406015282	302.029850814702	334.598716707913	1084.31280869542	790.687822376899	899.540758366787	1	3459588	3460181	+	CDS	YP_005226008	ybjG	undecaprenyl-diphosphate phosphatase	plasma membrane [GO:0005886]; undecaprenyl-diphosphatase activity [GO:0050380]
cds-pgaptmp_004135	808.258903265593	1.59011067059505	0.291020689314483	5.46390936788946	4.65761400753502e-08	4.76922098469671e-07	340.479919088047	385.17289963448	482.13830832715	1633.21005643644	1030.74634961157	977.805886495875	1	4194539	4194946	+	CDS	NP_459248	rcsF	Rcs stress response system protein RcsF	periplasmic side of cell outer membrane [GO:0031241]; intracellular signal transduction [GO:0035556]
cds-pgaptmp_001332	398.773807615368	1.58953207269612	0.207550618963363	7.65852725776118	1.88077326469183e-14	4.4964566112258e-13	174.474784408303	235.854771141818	187.059125088676	558.527024017177	658.378337069342	578.348803966895	1	1344548	1345189	-	CDS	YP_005228198	purN	phosphoribosylglycinamide formyltransferase	phosphoribosylglycinamide formyltransferase activity [GO:0004644]; 'de novo' IMP biosynthetic process [GO:0006189]
cds-pgaptmp_005062	967.984552045533	1.58767234171079	0.173515543782522	9.15002948497061	5.69180109856008e-20	2.22225932099896e-18	466.677700043567	463.22555771019	521.657841796589	1269.20451319765	1572.66064871558	1514.48105080962	1	5191878	5192927	+	CDS	YP_005224326	glnL	nitrogen regulation protein NR(II)	phosphorelay sensor kinase activity [GO:0000155]; protein autophosphorylation [GO:0046777]; regulation of DNA-templated transcription [GO:0006355]
cds-pgaptmp_001227	843.07846607506	1.58764046934513	0.489900473387083	3.24074083531389	0.00119219518219984	0.00454821493710109	309.142215092381	630.36005380709	322.303750739643	2155.14393060421	880.214599860456	761.30624634658	1	1222564	1222911	+	CDS	WP_012768745	rplS	50S ribosomal protein L19	cytosol [GO:0005829]; ribonucleoprotein complex [GO:1990904]; ribosome [GO:0005840]; structural constituent of ribosome [GO:0003735]; translation [GO:0006412]
cds-pgaptmp_004163	7458.88721423727	1.58721309493966	0.257286646900535	6.16904574745873	6.87033503205308e-10	9.36816789420906e-09	3149.86273405086	4674.67549996913	3349.50001449863	13660.8006253581	10096.7190464641	9821.76536508279	1	4223823	4224548	-	CDS	WP_005132117	rpsB	30S ribosomal protein S2	small ribosomal subunit [GO:0015935]; structural constituent of ribosome [GO:0003735]; translation [GO:0006412]
cds-pgaptmp_000183	1112.54168228628	1.58350893627685	0.45677785536162	3.46669374990436	0.000526901843605718	0.00220810525501794	468.371629989279	637.147241465847	565.568434540409	660.602652544455	2093.18359390758	2250.37654127013	1	182567	184600	-	CDS	YP_005229394	-	alpha-amylase	periplasmic space [GO:0042597]; alpha-amylase activity [GO:0004556]; calcium ion binding [GO:0005509]; alpha-glucan catabolic process [GO:0030980]
cds-pgaptmp_000652	418.694253567583	1.58346266498516	0.376418689859086	4.20665261222265	2.5918107979523e-05	0.00015255701952806	140.596185494069	288.455475497188	198.475879202069	882.087506896094	526.861124128896	475.689350187182	1	660687	661304	-	CDS	YP_005228901	ureG	urease accessory protein UreG	cytoplasm [GO:0005737]; GTP binding [GO:0005525]; GTPase activity [GO:0003924]; nickel cation binding [GO:0016151]; nitrogen compound metabolic process [GO:0006807]
cds-pgaptmp_000396	4498.02405303696	1.58199854754884	0.403337347452416	3.92227141260573	8.7718100062702e-05	0.000454242489542256	2026.78718004402	2770.86936168769	1958.4124363744	10947.1296707367	4836.03052884629	4448.91514053269	1	424842	425312	+	CDS	WP_001742319	rpsG	30S ribosomal protein S7
cds-pgaptmp_004706	3152.46489697989	1.57275393860668	0.378680531481063	4.1532474153225	3.27789993825085e-05	0.000188444522933129	1227.25224566811	1756.18480670347	1773.98794685035	7347.51929870873	3489.16750475738	3320.67757919129	1	4807485	4808051	-	CDS	WP_004871142	efp	elongation factor P
cds-pgaptmp_000274	1175.31860438737	1.57073368530923	0.384216234516216	4.08815022427935	4.34826550185275e-05	0.000242279639410215	487.004859392107	694.838336565285	592.793002041578	2783.00534380973	1228.81444138935	1265.45564312616	1	294779	295918	+	CDS	YP_005229302	arnB	UDP-4-amino-4-deoxy-L-arabinose aminotransferase	UDP-4-amino-4-deoxy-L-arabinose aminotransferase [GO:0099620]; lipid A biosynthetic process [GO:0009245]; lipopolysaccharide biosynthetic process [GO:0009103]; response to antibiotic [GO:0046677]
cds-pgaptmp_000749	323.221275987161	1.56799891908791	0.304633977697743	5.14715702738739	2.64463935829459e-07	2.39606974915939e-06	125.350815982664	201.918832848031	160.712769442383	631.71332371598	440.503436113784	379.128477820126	1	752575	753282	-	CDS	YP_005228747	endA	deoxyribonuclease I	endonuclease activity [GO:0004519]
cds-pgaptmp_004590	6048.9846334595	1.56432113579639	0.419597416523979	3.72814768202223	0.000192892336287348	0.000911869955602299	2721.29845778581	2928.6714747538	3519.87311434466	15228.5282031166	6271.62805805164	5623.90849270444	1	4694096	4696234	+	CDS	YP_005224791	nrdD	anaerobic ribonucleoside-triphosphate reductase	ATP binding [GO:0005524]; ribonucleoside-triphosphate reductase activity [GO:0008998]; DNA replication [GO:0006260]
cds-pgaptmp_001131	20.1830590310524	1.55867318889243	0.48806448580664	3.19358042680849	0.00140520188521178	0.00522853717548888	12.7044745928376	10.180781488136	7.90390669388771	30.8152840837063	41.1981630897783	18.2957442379686	1	1136532	1137137	-	CDS	YP_005228365	-	NAD(P)H-dependent oxidoreductase	electron transfer activity [GO:0009055]; FMN binding [GO:0010181]; oxidoreductase activity, acting on NAD(P)H, NAD(P) as acceptor [GO:0016652]; oxidoreductase activity, acting on NAD(P)H, quinone or similar compound as acceptor [GO:0016655]
cds-pgaptmp_000783	2138.55080564183	1.55812534021463	0.133617748389236	11.6610656817515	2.01504410157544e-31	1.88545592056033e-29	1080.72730536405	1058.80127476615	1113.57263198329	3193.23381317407	3381.41846283027	3003.55134573317	1	788695	789927	+	CDS	YP_005228712	serA	phosphoglycerate dehydrogenase	cytoplasm [GO:0005737]; NAD binding [GO:0051287]; phosphoglycerate dehydrogenase activity [GO:0004617]; L-serine biosynthetic process [GO:0006564]
cds-pgaptmp_001225	5584.46795219495	1.55779771040497	0.286658098124193	5.43434049342665	5.49994700816546e-08	5.55959829786939e-07	2378.27764377919	3738.89200151796	2377.31949115045	10325.0461232969	7652.55879392632	7034.71365949891	1	1221177	1221725	+	CDS	WP_000043333	rimM	ribosome maturation factor RimM
cds-pgaptmp_002573	411.026035650671	1.55773030438788	0.277774373616209	5.60789782048125	2.04798869990036e-08	2.22288693487185e-07	166.005134679744	259.609927947469	198.475879202069	770.382102092659	533.991575432896	537.691594549187	1	2601392	2602336	+	CDS	YP_005226862	-	L-lactate dehydrogenase	cytoplasm [GO:0005737]; L-lactate dehydrogenase activity [GO:0004459]; L-malate dehydrogenase activity [GO:0030060]; glycolytic process [GO:0006096]; tricarboxylic acid cycle [GO:0006099]
cds-pgaptmp_003265	69.984794070047	1.5553983222306	0.476075428440551	3.26712581517916	0.00108645384646156	0.00420687044329092	29.6437740499543	30.5423444644081	47.4234401633262	46.2229261255595	155.28538395378	110.790895663254	1	3271625	3272752	-	CDS	YP_005226224	-	iron uptake system protein EfeO
cds-pgaptmp_003707	32.6829118937291	1.54846237235505	0.366189990223019	4.22857645948212	2.35174595185793e-05	0.000139791076459288	16.9392994571168	20.3615629762721	12.2949659682698	52.0007918912545	39.6136183555561	54.8872327139057	1	3744218	3745825	-	CDS	YP_005225747	entE	(2%2C3-dihydroxybenzoyl)adenylate synthase EntE	(2,3-dihydroxybenzoyl)adenylate synthase activity [GO:0008668]; ligase activity [GO:0016874]; siderophore biosynthetic process [GO:0019290]
cds-pgaptmp_001318	16.143785468365	1.54251036683232	0.447341452323823	3.44817221569647	0.000564394052177161	0.00234890070641522	9.31661470141422	9.33238303079137	6.14748298413488	23.1114630627798	24.5604433804448	24.3943256506247	1	1325557	1326036	+	CDS	WP_006810320	hcp	type VI secretion system tube protein Hcp
cds-pgaptmp_003371	256635.192393179	1.54144848317969	0.409177268133885	3.76718992775356	0.000165095400475924	0.000792195170983945	94121.5235035236	194222.162043001	105381.90973775	561024.987983213	314584.419719345	270476.151372244	1	3390771	3393053	+	CDS	YP_005226111	pflB	formate C-acetyltransferase	cytoplasm [GO:0005737]; formate C-acetyltransferase activity [GO:0008861]; glucose metabolic process [GO:0006006]
cds-pgaptmp_003876	3137.37724303887	1.54115314612985	0.315778841802417	4.88048261033952	1.05826545620086e-06	8.43348991307205e-06	1264.51870447377	2160.87087085687	1387.57473070473	6068.68500923492	4173.69082994139	3768.92331302152	1	3933563	3933895	-	CDS	WP_001364632	-	YbaB/EbfC family nucleoid-associated protein	bacterial nucleoid [GO:0043590]; cytoplasm [GO:0005737]; DNA binding [GO:0003677]
cds-pgaptmp_003601	67.9351470442182	1.53360703769014	0.437693980153908	3.50383397356955	0.000458611186922042	0.00197217346388742	23.7150192399635	49.2071105259908	30.7374149206744	148.298554652837	64.1740617360008	91.4787211898428	1	3636198	3638246	+	CDS	YP_005225849	kdpB	potassium-transporting ATPase subunit KdpB	plasma membrane [GO:0005886]; ATP binding [GO:0005524]; ATP hydrolysis activity [GO:0016887]; magnesium ion binding [GO:0000287]; P-type potassium transmembrane transporter activity [GO:0008556]
cds-pgaptmp_004591	338.601727669096	1.53158089785215	0.41180101483214	3.71922565192428	0.000199834468150011	0.000942225593961867	177.01567932687	167.1344960969	176.520582830159	841.642446536229	328.793032351115	340.504128873304	1	4696483	4696947	+	CDS	YP_005224790	nrdG	anaerobic ribonucleoside-triphosphate reductase-activating protein	4 iron, 4 sulfur cluster binding [GO:0051539]; [formate-C-acetyltransferase]-activating enzyme activity [GO:0043365]; metal ion binding [GO:0046872]
cds-pgaptmp_000684	298.40149486783	1.53019323335299	0.208662676830727	7.3333346269411	2.24495457500647e-13	4.77779156021966e-12	138.902255548357	144.227737748594	176.520582830159	496.896455849765	440.503436113784	393.358501116324	1	688117	688698	-	CDS	YP_005228869	-	NAD(P)H-dependent oxidoreductase
cds-pgaptmp_004881	15231.8629322646	1.52835150936587	0.188292241436285	8.11691176284094	4.78196187472915e-16	1.33771686052346e-14	6974.75655146783	9201.72966836029	7349.75501346069	23972.3650618683	23239.7253444705	20652.8459539602	1	5005639	5006136	-	CDS	WP_002438625	rplJ	50S ribosomal protein L10	large ribosomal subunit [GO:0015934]; large ribosomal subunit rRNA binding [GO:0070180]; structural constituent of ribosome [GO:0003735]; translation [GO:0006412]
cds-pgaptmp_000397	38435.5280880559	1.52587212595966	0.377496405617977	4.04208385365086	5.29782792128524e-05	0.000289248612965946	17635.5046648043	25290.7580134446	16514.7739309509	87615.5564709981	43979.8313707055	39576.7440774323	1	425409	427523	+	CDS	WP_020455498	fusA	elongation factor G
cds-pgaptmp_003157	34.8361001982927	1.52413300779398	0.436258110969448	3.49364967543426	0.000476465809893686	0.00202965459206674	14.3984045385492	16.1195706895487	22.8335082267867	63.5565234226443	30.1063499502226	62.0022443620045	1	3168130	3168645	+	CDS	WP_004864289	-	hypothetical protein
cds-pgaptmp_001671	238.673907407467	1.52238942553419	0.273004745096298	5.57642111677286	2.45517168531845e-08	2.60747881335093e-07	92.3191820412864	159.498909980798	118.558600408316	308.152840837063	365.237561238227	388.27634993911	1	1714293	1715114	+	CDS	WP_019454394	-	glycosyltransferase
cds-pgaptmp_001836	1024.42456929536	1.52195438017303	0.189244849956616	8.04224992395797	8.8203763525414e-16	2.41758497299203e-14	476.841279717837	515.826262065559	596.305849461084	1334.68699187553	1674.86378407291	1548.02324857923	1	1871879	1872847	-	CDS	YP_005227671	-	VirK/YbjX family protein
cds-pgaptmp_004491	3520.95410125994	1.5202800619511	0.331110469818843	4.5914587442157	4.40158657678913e-06	3.05839382606908e-05	1357.68485148791	1643.34781187663	2458.99319365395	6956.55038189671	4553.98156615473	4155.16680248975	1	4575902	4577023	+	CDS	YP_005224890	-	cupin domain-containing protein
cds-pgaptmp_004010	2930.7469428393	1.52009294428223	0.299570821788823	5.07423565220845	3.89056670276818e-07	3.41100250338011e-06	1452.54492844776	1510.14925407351	1581.65955063242	6190.02019031451	3619.89244533071	3230.21528823689	1	4067944	4069041	+	CDS	WP_004099379	ddlA	D-alanine--D-alanine ligase
cds-pgaptmp_005100	28729.8415849958	1.5187143664343	0.436339119280083	3.48058264622258	0.00050032443915226	0.00211242903152631	12266.5937018711	18589.2585988791	13738.7462576866	72146.2838609775	29477.2856907364	26160.8813998241	1	5232872	5234413	+	CDS	WP_001176751	atpA	F0F1 ATP synthase subunit alpha	plasma membrane [GO:0005886]; proton-transporting ATP synthase complex, catalytic core F(1) [GO:0045261]; ATP binding [GO:0005524]; proton-transporting ATP synthase activity, rotational mechanism [GO:0046933]; proton-transporting ATPase activity, rotational mechanism [GO:0046961]
cds-pgaptmp_001550	356.572516803321	1.51860510939848	0.329494154245372	4.60889848827966	4.04807904795537e-06	2.8596478488062e-05	175.321749381158	152.711722322041	226.578658558114	348.597901196928	530.822485964451	705.402583397232	1	1569710	1569964	+	CDS	-	-	helix-turn-helix transcriptional regulator
cds-pgaptmp_003176	168.475493062601	1.51216151635043	0.221661167468747	6.8219505185257	8.98126045924697e-12	1.57230001652688e-10	73.6859526384579	103.50461179605	85.1865499230119	246.522272669651	237.681710133336	264.271861215101	1	3185419	3186204	+	CDS	YP_005226307	potC	spermidine/putrescine ABC transporter permease PotC	plasma membrane [GO:0005886]; transmembrane transport [GO:0055085]
cds-pgaptmp_000344	552.222626625751	1.51191482252745	0.586988821763436	2.57571314217764	0.0100033598297739	0.0285878008405388	292.202915635264	283.36508475312	285.418852834834	186.81765975747	1052.92997589068	1212.60127088314	1	373324	373551	-	CDS	WP_004126281	feoA	ferrous iron transporter A	transition metal ion binding [GO:0046914]
cds-pgaptmp_003509	1457.32589650991	1.5100623294603	0.276174504923911	5.4677832404419	4.55698664615743e-08	4.69274507185889e-07	656.397853963275	783.07177612913	834.301262132591	1482.98554652837	2516.25703794492	2470.9419023612	1	3547700	3548176	+	CDS	YP_005225925	-	kinase inhibitor
cds-pgaptmp_004137	3594.52829206666	1.50899548985108	0.434126543241227	3.47593464012771	0.000509076337693885	0.00214666455684904	1646.49990723175	1880.89937993313	2078.72746049247	9177.1767911788	3487.58296002316	3296.28325354067	1	4195762	4197480	+	CDS	WP_012133963	proS	proline--tRNA ligase	cytoplasm [GO:0005737]; aminoacyl-tRNA editing activity [GO:0002161]; ATP binding [GO:0005524]; proline-tRNA ligase activity [GO:0004827]; prolyl-tRNA aminoacylation [GO:0006433]
cds-pgaptmp_003933	19614.542541276	1.50414343404881	0.439458978613839	3.42271635635536	0.000619987357497396	0.00255092599631415	9358.11598508416	10954.5208812344	10361.1434638319	50652.6232125923	18454.4002471194	17906.451457794	1	3992253	3993551	-	CDS	WP_001716227	tig	trigger factor
cds-pgaptmp_003804	46.5421426712373	1.50287562519749	0.354663139564112	4.23747341503985	2.26049175378376e-05	0.00013480976645917	28.7968090770985	27.1487506350294	17.5642370975282	50.0748366360228	71.3045130400009	84.3637095417439	1	3855545	3856342	+	CDS	YP_005225632	-	ABC transporter ATP-binding protein	ATP binding [GO:0005524]; ATP hydrolysis activity [GO:0016887]
cds-pgaptmp_004916	8888.62649111356	1.50192626900458	0.544458423024941	2.75856925981615	0.00580550014564487	0.0179421692997806	4706.58435415989	4112.18732274961	5098.89802941245	3640.05543238781	18976.5077370456	16797.526070926	1	5037801	5038562	-	CDS	YP_005224472	udp	uridine phosphorylase	cytoplasm [GO:0005737]; uridine phosphorylase activity [GO:0004850]; nucleoside catabolic process [GO:0009164]; nucleotide catabolic process [GO:0009166]; UMP salvage [GO:0044206]
cds-pgaptmp_000518	2816.28887095941	1.50133226797969	0.432463055211263	3.47158502879806	0.00051739544911046	0.00217330116278829	1345.82734186793	1540.69159853792	1522.8193563557	7176.10928099311	2854.55733870137	2457.72830930044	1	530229	531488	+	CDS	WP_004868122	murA	UDP-N-acetylglucosamine 1-carboxyvinyltransferase	cytoplasm [GO:0005737]; UDP-N-acetylglucosamine 1-carboxyvinyltransferase activity [GO:0008760]; cell cycle [GO:0007049]; cell division [GO:0051301]; cell wall organization [GO:0071555]; peptidoglycan biosynthetic process [GO:0009252]; regulation of cell shape [GO:0008360]; UDP-N-acetylgalactosamine biosynthetic process [GO:0019277]
cds-pgaptmp_003494	185.937693844967	1.49309407237905	0.364587494644659	4.09529699814384	4.21627531125987e-05	0.000235651144327573	73.6859526384579	114.53379174153	105.385422585169	159.854286184227	321.662581047115	340.504128873304	1	3532059	3532547	-	CDS	YP_005225939	moaC	cyclic pyranopterin monophosphate synthase MoaC	cyclic pyranopterin monophosphate synthase activity [GO:0061799]; Mo-molybdopterin cofactor biosynthetic process [GO:0006777]
cds-pgaptmp_003663	1377.10120489249	1.49009489149796	0.331282118233195	4.49796354673469	6.86074569175661e-06	4.60807758281722e-05	631.835869750455	625.269663063022	910.705693506839	2894.71074861316	1575.82973818402	1624.25551623743	1	3695933	3697306	+	CDS	YP_005225793	dcuC	anaerobic C4-dicarboxylate transporter DcuC	plasma membrane [GO:0005886]; C4-dicarboxylate transmembrane transporter activity [GO:0015556]
cds-pgaptmp_001410	3533.35478165214	1.48367398270767	0.278122106040493	5.33461364804873	9.57482039796073e-08	9.27902683923801e-07	1599.91683372468	1804.54351877211	2177.9654000935	6956.55038189671	4346.40620597161	4314.74634945425	1	1418335	1419753	+	CDS	YP_005228120	gltX	glutamate--tRNA ligase	cytoplasm [GO:0005737]; ATP binding [GO:0005524]; glutamate-tRNA ligase activity [GO:0004818]; tRNA binding [GO:0000049]; zinc ion binding [GO:0008270]; glutamyl-tRNA aminoacylation [GO:0006424]
cds-pgaptmp_000565	1283.71823612361	1.48154826609657	0.373779477811434	3.96369612042742	7.37981821274079e-05	0.000389215485330848	530.200073007755	587.940130939856	911.583905361715	2783.00534380973	1347.65529645602	1541.92466716657	1	575339	576334	-	CDS	WP_017457364	-	U32 family peptidase	4 iron, 4 sulfur cluster binding [GO:0051539]; metal ion binding [GO:0046872]; peptidase activity [GO:0008233]; proteolysis [GO:0006508]; ubiquinone biosynthetic process [GO:0006744]
cds-pgaptmp_000422	37355.4925383148	1.47191410948158	0.431768164780043	3.4090380661377	0.000651923822132681	0.00266615718365792	15511.3165128818	30292.0669194914	13585.9373949381	82220.9558010942	43215.2885364432	39307.39006504	1	439284	439718	+	CDS	WP_011095501	rplO	50S ribosomal protein L15	large ribosomal subunit [GO:0015934]; rRNA binding [GO:0019843]; structural constituent of ribosome [GO:0003735]; translation [GO:0006412]
cds-pgaptmp_000772	33.7104101755772	1.46273823881633	0.334024458778947	4.37913512131263	1.1915123993119e-05	7.60778454692513e-05	15.2453695114051	16.9679691468934	21.9552963719103	46.2229261255595	53.0822485964451	48.7886513012495	1	775492	776760	-	CDS	YP_005228725	-	OprD family porin	membrane [GO:0016020]
cds-pgaptmp_000811	5449.94396223627	1.45911083891838	0.362476657267107	4.02539255884599	5.68803467270499e-05	0.0003086896416877	2810.22977993567	3074.59600941708	2834.86786754106	12561.0801746208	5829.54007720363	5589.34986469939	1	815957	817474	+	CDS	WP_001740376	lysS	lysine--tRNA ligase
cds-pgaptmp_003159	21.292330539843	1.45888566459751	0.420671712084586	3.46799088859146	0.000524365067187226	0.00219917250357425	12.7044745928376	12.72597686017	8.78211854876412	26.9633735732431	26.9372604817781	39.6407791822652	1	3169030	3169248	+	CDS	WP_020805071	-	hypothetical protein
cds-pgaptmp_004038	34.338628381598	1.45428853132922	0.355332255842562	4.09275687027291	4.26274612728598e-05	0.000238003325440134	22.8680542671076	14.4227737748594	17.5642370975282	55.8527024017177	54.6667933306674	40.6572094177079	1	4094753	4095505	+	CDS	YP_005225333	-	amino acid ABC transporter permease	ATP-binding cassette (ABC) transporter complex [GO:0043190]; transmembrane transporter activity [GO:0022857]; amino acid transport [GO:0006865]
cds-pgaptmp_003125	14.8223154052212	1.44765427868283	0.572650049788354	2.52799118627139	0.0114717231778235	0.0321409611182489	10.1635796742701	4.24199228672335	8.78211854876412	32.741239338938	12.6763578737779	20.3286047088539	1	3146363	3146902	-	CDS	WP_004104228	-	HK97 gp10 family phage protein
cds-pgaptmp_001188	27.3450645231158	1.44579213768548	0.537894532853214	2.68787289957457	0.00719087618007258	0.0215965052735218	13.5514395656934	16.9679691468934	14.0513896780226	19.2595525523165	30.1063499502226	70.1336862455461	1	1185560	1186636	+	CDS	WP_019704448	-	baseplate J/gp47 family protein
cds-pgaptmp_002703	412.551827202639	1.44325992212009	0.181330411200835	7.95928224373565	1.73040112721961e-15	4.67208304349295e-14	202.424628512545	247.732349544644	214.283692589844	658.676697289223	579.943372725341	572.250222554239	1	2729079	2730011	+	CDS	YP_005226722	tus	DNA replication terminus site-binding protein	cytoplasm [GO:0005737]; DNA binding [GO:0003677]; DNA replication termination [GO:0006274]
cds-pgaptmp_004238	1188.077629248	1.44251248993502	0.194116552956165	7.43116683233483	1.07643839426245e-13	2.38442088394379e-12	607.273885537636	609.150092373473	699.9348483365	1952.91862880489	1801.62736281069	1457.56095762483	1	4309670	4310563	+	CDS	YP_005225130	nadC	carboxylating nicotinate-nucleotide diphosphorylase	nicotinate-nucleotide diphosphorylase (carboxylating) activity [GO:0004514]; NAD biosynthetic process [GO:0009435]
cds-pgaptmp_001404	493.186584150759	1.44201468270362	0.237889239026723	6.06170623187218	1.34685046815301e-09	1.69590661036343e-08	214.282138132527	246.035552629954	336.355140417666	670.232428820613	721.760126438232	770.454118465565	1	1415579	1416577	-	CDS	YP_005228122	-	bile acid:sodium symporter	membrane [GO:0016020]
cds-pgaptmp_002294	4964.66711462863	1.43941402080175	0.293371310310824	4.90645802848514	9.27358221081037e-07	7.5116015907564e-06	2629.82624071738	2704.69428201481	2691.7193351962	4633.84834408734	9149.95356776634	7977.96091798973	1	2324835	2325770	-	CDS	YP_005227184	rihA	pyrimidine-specific ribonucleoside hydrolase RihA	uridine nucleosidase activity [GO:0045437]; nucleobase-containing small molecule interconversion [GO:0015949]; pyrimidine nucleobase metabolic process [GO:0006206]
cds-pgaptmp_003717	50.086944673772	1.4391373134928	0.342982459543004	4.19595018185575	2.71729974921641e-05	0.000159597248257548	34.7255638870894	16.9679691468934	28.9809912109216	80.8901207197291	72.8890577742232	66.0679653037753	1	3758100	3760328	+	CDS	YP_005225737	fepA	siderophore enterobactin receptor FepA	cell outer membrane [GO:0009279]; siderophore-iron transmembrane transporter activity [GO:0015343]; signaling receptor activity [GO:0038023]
cds-pgaptmp_000268	740.354568960123	1.43599747561691	0.379394351697488	3.78497325854212	0.000153725107501345	0.00074554616479875	365.888868273722	459.831963880811	371.483614612722	1708.32231139047	827.132351264011	709.468304339003	1	288673	289437	-	CDS	YP_005229308	-	nickel import ATP-binding protein NikD	ATP binding [GO:0005524]; ATP hydrolysis activity [GO:0016887]
cds-pgaptmp_000395	3215.36469960222	1.43581486330441	0.367581178481427	3.90611638287938	9.37913517222975e-05	0.000481556921283736	1488.11745730771	2138.81251096591	1578.14670321291	7189.59096777974	3610.38517692538	3287.13538142168	1	424371	424745	+	CDS	WP_005306278	rpsL	30S ribosomal protein S12	small ribosomal subunit [GO:0015935]; rRNA binding [GO:0019843]; structural constituent of ribosome [GO:0003735]; tRNA binding [GO:0000049]; translation [GO:0006412]
cds-pgaptmp_001847	96.7937056457324	1.43562756749908	0.302027319869216	4.75330366842552	2.00119428004785e-06	1.50214126664173e-05	49.9709333984945	47.5103136113015	57.9619824218432	181.039793991775	102.995407724446	141.283802726535	1	1884399	1885769	-	CDS	WP_004175444	-	MFS transporter	plasma membrane [GO:0005886]; transmembrane transporter activity [GO:0022857]
cds-pgaptmp_003131	23.7731587446497	1.43437449637277	0.510081695024616	2.8120485607772	0.00492270707666495	0.015652401434771	14.3984045385492	13.5743753175147	9.66033040364053	52.0007918912545	17.4299920764447	35.5750582404944	1	3149746	3150972	-	CDS	WP_000923128	-	phage portal protein
cds-pgaptmp_001826	455.429504651405	1.43395631862739	0.183942538109253	7.79567539606138	6.40648814800139e-15	1.60963014718535e-13	264.253071531022	241.793560343231	233.604353397126	583.564442335189	741.56693561601	667.794664685852	1	1863658	1864836	-	CDS	YP_005227682	purT	formate-dependent phosphoribosylglycinamide formyltransferase	ATP binding [GO:0005524]; ligase activity [GO:0016874]; magnesium ion binding [GO:0000287]; phosphoribosylglycinamide formyltransferase 2 activity [GO:0043815]; phosphoribosylglycinamide formyltransferase activity [GO:0004644]; 'de novo' IMP biosynthetic process [GO:0006189]
cds-pgaptmp_002410	44.1736947685559	1.43335433164654	0.421882816004843	3.39751769275685	0.000680001906290554	0.00277054830738651	23.7150192399635	22.0583598909614	24.5899319365395	102.075628527277	49.9131591280007	42.6900698885933	1	2445506	2446441	-	CDS	YP_005227055	-	ABC transporter substrate-binding protein	thiamine biosynthetic process [GO:0009228]
cds-pgaptmp_003972	4645.56799782208	1.42973888517546	0.349898470605123	4.08615357107117	4.38583542397306e-05	0.000243872221781781	2397.75783815488	2603.73486559079	2542.42331986721	10442.529393866	4709.26695010851	5177.6956193451	1	4029974	4031821	-	CDS	WP_005125127	secD	protein translocase subunit SecD
cds-pgaptmp_000421	2950.22433379967	1.42887094828739	0.433022379138914	3.29976236130977	0.000967667303911452	0.00379171874247469	1258.58994966378	2339.03454689925	1195.2463344868	6735.06552754507	3263.36988013071	2910.03976407244	1	439101	439280	+	CDS	WP_012147215	rpmD	50S ribosomal protein L30	large ribosomal subunit [GO:0015934]; structural constituent of ribosome [GO:0003735]; translation [GO:0006412]
cds-pgaptmp_001109	1742.01905857351	1.42744247802202	0.546273526538763	2.61305446571139	0.00897370000880451	0.0260708083232238	889.31322149863	1011.29096115485	930.904566168996	5057.5585002383	1280.31214525157	1282.73495712868	1	1117382	1118920	-	CDS	YP_005228390	emrB	multidrug efflux MFS transporter permease subunit EmrB	plasma membrane [GO:0005886]; transmembrane transporter activity [GO:0022857]
cds-pgaptmp_004195	19.1697218082423	1.42391993346022	0.440217894268954	3.23457985692482	0.00121821848138668	0.00463948891121789	13.5514395656934	10.180781488136	7.90390669388771	23.1114630627798	34.8599841528893	25.4107558860674	1	4262559	4263752	+	CDS	YP_005225179	gspL	type II secretion system protein GspL	Gram-negative-bacterium-type cell wall [GO:0009276]; plasma membrane [GO:0005886]; type II protein secretion system complex [GO:0015627]; protein secretion by the type II secretion system [GO:0015628]
cds-pgaptmp_003907	106.708737023465	1.42328684757631	0.323324324485818	4.40204073677338	1.07237415364556e-05	6.95471207533281e-05	47.4300384799269	66.1750796728842	58.8401942767196	213.781033330713	118.840855066668	135.185221313879	1	3966255	3967094	+	CDS	YP_005225465	-	nickel/cobalt efflux protein RcnA	plasma membrane [GO:0005886]; nickel cation transmembrane transporter activity [GO:0015099]; cobalt ion transport [GO:0006824]
cds-pgaptmp_000420	22510.4471233711	1.41915350495908	0.379765945150848	3.73691617976797	0.000186290990445519	0.000884515490068093	10354.9937581355	17561.8480670347	8840.95874304084	46155.5176916264	28242.9253427773	23906.4391376122	1	438594	439097	+	CDS	WP_004106339	rpsE	30S ribosomal protein S5	small ribosomal subunit [GO:0015935]; rRNA binding [GO:0019843]; structural constituent of ribosome [GO:0003735]; translation [GO:0006412]
cds-pgaptmp_000278	1808.02930252257	1.41833431060075	0.410361224366327	3.45630684963211	0.000547631524926071	0.00228791092053409	784.289564864506	1356.58913329413	811.467753905804	4119.61829094049	1853.12506667291	1923.08600545758	1	299784	301439	+	CDS	YP_005229298	arnT	lipid IV(A) 4-amino-4-deoxy-L-arabinosyltransferase	plasma membrane [GO:0005886]; 4-amino-4-deoxy-L-arabinose transferase activity [GO:0103015]; mannosyltransferase activity [GO:0000030]; lipid A biosynthetic process [GO:0009245]; lipopolysaccharide biosynthetic process [GO:0009103]; protein O-linked glycosylation [GO:0006493]
cds-pgaptmp_001856	239.445448729806	1.41430802355579	0.273609246880385	5.16907977227134	2.35249473411063e-07	2.14932473434653e-06	131.279570792655	131.501760888424	130.853566376585	238.818451648724	415.942992733339	388.27634993911	1	1891456	1892022	-	CDS	YP_005227651	mntP	manganese efflux pump MntP	plasma membrane [GO:0005886]; manganese ion transmembrane transporter activity [GO:0005384]
cds-pgaptmp_000712	108.299157719163	1.4098248249803	0.251671990456544	5.6018344449965	2.12095082367987e-08	2.28834992447527e-07	59.2875480999087	50.0555089833355	69.3787365352365	134.816867866215	176.67673786578	159.579546964503	1	716982	717170	-	CDS	YP_005228841	-	hypothetical protein
cds-pgaptmp_000267	966.335862137488	1.40696476460406	0.47506124157026	2.96164923906127	0.00305996159543176	0.0103854981728631	449.73840058645	692.29314119325	444.375198567464	2474.85250297267	945.973206330679	790.782723174418	1	287885	288676	-	CDS	YP_005229309	nikE	nickel import ATP-binding protein NikE	plasma membrane [GO:0005886]; ABC-type nickel transporter activity [GO:0015413]; ATP binding [GO:0005524]; ATP hydrolysis activity [GO:0016887]; nickel cation binding [GO:0016151]
cds-pgaptmp_000454	137.450880581554	1.40562167633879	0.360470190545374	3.89941169396602	9.64266967981605e-05	0.000492853972090461	72.8389876656021	79.7494549903989	72.0133720998658	296.597109305674	177.469010232891	126.037349194894	1	466470	466766	-	CDS	WP_001465625	fis	DNA-binding transcriptional regulator Fis
cds-pgaptmp_004611	3858.61991196205	1.40512514894459	0.228237870756307	6.15640666594221	7.44139959444059e-10	1.00146417699484e-08	1897.20153919708	2138.81251096591	2307.94075461521	6998.9213975118	5089.55768632184	4719.28558316044	1	4712759	4714132	-	CDS	YP_005224770	mpl	UDP-N-acetylmuramate:L-alanyl-gamma-D-glutamyl-meso-diaminopimelate ligase	ATP binding [GO:0005524]; UDP-N-acetylmuramate-L-alanyl-gamma-D-glutamyl-meso-2,6-diaminoheptanedioate ligase activity [GO:0106418]; cell cycle [GO:0007049]; cell division [GO:0051301]; cell wall organization [GO:0071555]; peptidoglycan biosynthetic process [GO:0009252]; peptidoglycan turnover [GO:0009254]; regulation of cell shape [GO:0008360]
cds-pgaptmp_001155	50.73693344677	1.40460339975775	0.385879405299325	3.64000612747966	0.000272631553008556	0.00124963803900121	22.8680542671076	27.9971490923741	33.3720504853036	48.1488813807912	67.3431512044453	104.692314250598	1	1162803	1163420	+	CDS	WP_016807477	-	DUF3164 family protein
cds-pgaptmp_001182	18.6392169154148	1.40153185587477	0.44920115489184	3.12005399053847	0.00180817894581617	0.00650728590115672	13.5514395656934	11.0291799454807	6.14748298413488	25.0374183180114	24.5604433804448	31.5093372987236	1	1179988	1180371	+	CDS	WP_016807450	-	phage tail assembly protein
cds-pgaptmp_000662	100.276966823368	1.40010572047318	0.293923709275388	4.76350044685021	1.9026318926589e-06	1.43610337711541e-05	75.3798825841696	43.2683213245782	46.5452283084498	146.372599397605	138.647664244446	151.448105080962	1	666760	667143	+	CDS	YP_005228891	folB	bifunctional dihydroneopterin aldolase/7%2C8-dihydroneopterin epimerase	dihydroneopterin aldolase activity [GO:0004150]; folic acid biosynthetic process [GO:0046656]; tetrahydrofolate biosynthetic process [GO:0046654]
cds-pgaptmp_002551	15.6366657811993	1.39872484850543	0.50411208691397	2.77463065221869	0.00552644310900562	0.0172169958395944	11.8575096199817	8.4839845734467	5.26927112925847	23.1114630627798	16.6377197093336	28.4600465923955	1	2583138	2583797	+	CDS	YP_005226885	-	ABC transporter permease	plasma membrane [GO:0005886]; transmembrane transport [GO:0055085]
cds-pgaptmp_005099	5849.70613600665	1.39851179981701	0.323213329295074	4.32690014012466	1.51222477667951e-05	9.40517163562114e-05	2904.24289192267	3653.20375732615	3093.06215287472	12380.040380629	6888.8082320312	6178.87940125616	1	5232326	5232859	+	CDS	WP_015966593	atpH	F0F1 ATP synthase subunit delta	plasma membrane [GO:0005886]; proton-transporting ATP synthase complex, catalytic core F(1) [GO:0045261]; proton-transporting ATP synthase activity, rotational mechanism [GO:0046933]
cds-pgaptmp_001967	1042.73297699803	1.39789110325396	0.419373224237432	3.33328649151557	0.000858265163977566	0.00341231138820971	510.71987863207	633.753647636468	577.863400508679	670.232428820613	1999.69545458847	1864.13305180191	1	2011068	2011718	-	CDS	YP_005227513	narL	two-component system response regulator NarL	DNA binding [GO:0003677]; phosphorelay signal transduction system [GO:0000160]; regulation of DNA-templated transcription [GO:0006355]
cds-pgaptmp_004500	40.7956902296389	1.39380352849733	0.317606777921785	4.38845649837037	1.14157962510945e-05	7.33177825499288e-05	19.4801943756843	20.3615629762721	28.1027793560452	53.9267471464861	64.966334103112	57.9365234202337	1	4586551	4586898	+	CDS	YP_005224880	-	DUF1294 domain-containing protein	membrane [GO:0016020]
cds-pgaptmp_000270	649.503377479156	1.39027040067043	0.321274983047387	4.32735343251228	1.50911701348552e-05	9.40295985325591e-05	307.448285146669	333.420593736455	433.836656308947	1325.05721559937	808.117814453344	689.139699630149	1	290267	291211	-	CDS	YP_005229306	nikB	nickel ABC transporter permease subunit NikB	plasma membrane [GO:0005886]; nickel cation transmembrane transporter activity [GO:0015099]
cds-pgaptmp_004649	1590.10233232569	1.38505929371884	0.487849055313985	2.83911443228561	0.00452389302790169	0.0145873830984329	620.825325103329	1431.24819754046	588.401942767196	3670.87071647152	1648.71879595824	1580.54901611339	1	4757044	4757271	-	CDS	WP_012986941	rpsR	30S ribosomal protein S18	ribonucleoprotein complex [GO:1990904]; ribosome [GO:0005840]; rRNA binding [GO:0019843]; structural constituent of ribosome [GO:0003735]; translation [GO:0006412]
cds-pgaptmp_003917	192.423677934984	1.38132534735475	0.197733237609802	6.98580250873451	2.83232264469526e-12	5.38728044052747e-11	108.411516525547	95.020627222603	117.680388553439	256.152048945809	287.594869261337	289.682617101169	1	3972970	3974256	-	CDS	YP_005225456	amtB	ammonium transporter AmtB	plasma membrane [GO:0005886]; ammonium transmembrane transporter activity [GO:0008519]
cds-pgaptmp_002382	227.24410904671	1.38073406307194	0.193350611629639	7.14108970969648	9.25938930264211e-13	1.84745241711172e-11	111.799376416971	137.440550089836	128.218930811956	352.449811707391	304.232588970671	329.323396283434	1	2411851	2412774	+	CDS	YP_005227091	-	cation diffusion facilitator family transporter	membrane [GO:0016020]; monoatomic cation transmembrane transporter activity [GO:0008324]; zinc ion transport [GO:0006829]
cds-pgaptmp_003696	47.7570379750407	1.3787147998488	0.329310420087842	4.18667225738267	2.8307411632698e-05	0.000165187444011454	32.1846689685219	22.9067583483061	25.4681437914159	50.0748366360228	77.6426919768899	78.2651281290877	1	3734009	3735007	-	CDS	YP_005225758	-	ABC transporter permease	plasma membrane [GO:0005886]; transmembrane transporter activity [GO:0022857]
cds-pgaptmp_002588	82.2392320406187	1.37710588225843	0.294517011376496	4.67581100263852	2.92794173404614e-06	2.11302390833356e-05	45.7361085342153	38.1779305805101	54.4491350023375	88.5939417406557	132.309485307557	134.168791078436	1	2615061	2615435	+	CDS	YP_005226847	marA	MDR efflux pump AcrAB transcriptional activator MarA	DNA-binding transcription factor activity [GO:0003700]; sequence-specific DNA binding [GO:0043565]
cds-pgaptmp_003266	62.9106822188409	1.37663288976903	0.353040371309959	3.89936393013928	9.64457192482162e-05	0.000492853972090461	38.1134237785127	39.0263290378548	28.9809912109216	55.8527024017177	107.749041927113	107.741604956926	1	3272804	3273634	-	CDS	YP_005226223	-	FTR1 family protein	high-affinity iron permease complex [GO:0033573]; iron ion transmembrane transporter activity [GO:0005381]
cds-pgaptmp_001398	4362.5332135293	1.37422139953595	0.45163419377622	3.04277536659871	0.00234407242153576	0.00818615253003513	1769.30982829585	3079.68640016115	2436.15968542717	10739.1265031717	4091.29450376183	4059.62236035813	1	1409453	1409710	-	CDS	WP_003038086	ptsH	phosphocarrier protein Hpr	cytoplasm [GO:0005737]; phosphoenolpyruvate-dependent sugar phosphotransferase system [GO:0009401]
cds-pgaptmp_001719	1090.87307346523	1.37225627116337	0.436368794594522	3.14471678122283	0.00166247689476336	0.00605927609662913	433.646066102189	860.276035747495	528.6835366356	2503.74183180114	1210.59217694579	1008.29879355916	1	1766587	1767696	-	CDS	YP_005227822	-	adenosylhomocysteinase	hydrolase activity [GO:0016787]; one-carbon metabolic process [GO:0006730]
cds-pgaptmp_004882	22393.3921326709	1.37035361003757	0.344031928423418	3.98321637272863	6.79888016484407e-05	0.000362807499062033	10000.9623994817	17896.9654576858	9576.02206557239	41797.0809490372	29437.6720723808	25651.6498518674	1	5006484	5007188	-	CDS	YP_005224498	rplA	50S ribosomal protein L1	large ribosomal subunit [GO:0015934]; rRNA binding [GO:0019843]; structural constituent of ribosome [GO:0003735]; tRNA binding [GO:0000049]; regulation of translation [GO:0006417]; translation [GO:0006412]
cds-pgaptmp_000418	16063.0031144472	1.36943935843406	0.426118598159618	3.21375167464783	0.00131012925781754	0.00492046469354725	7865.76370291217	12149.914307633	6876.3988236823	37463.681624766	16882.5318707709	15139.728356919	1	437683	438216	+	CDS	WP_003031129	rplF	50S ribosomal protein L6	ribonucleoprotein complex [GO:1990904]; ribosome [GO:0005840]; rRNA binding [GO:0019843]; structural constituent of ribosome [GO:0003735]; translation [GO:0006412]
cds-pgaptmp_002101	56.3604655987283	1.35909025955559	0.403715798193558	3.3664529989584	0.000761415564558297	0.00306998682678891	26.255914158531	27.1487506350294	40.3977453243149	119.409225824362	72.0967854071121	52.8543722430203	1	2142462	2143226	+	CDS	YP_005227379	-	amino acid ABC transporter permease	plasma membrane [GO:0005886]; transmembrane transport [GO:0055085]
cds-pgaptmp_003541	6097.78180403284	1.35901555822525	0.241462585923844	5.62826556762662	1.82030684608309e-08	1.98768717378127e-07	2988.93938920825	3998.50192946543	3276.60843054389	6790.91822994678	10170.4003766055	9361.32246842724	1	3581920	3582936	+	CDS	YP_005225895	galE	UDP-glucose 4-epimerase GalE	UDP-glucose 4-epimerase activity [GO:0003978]; galactose metabolic process [GO:0006012]
cds-pgaptmp_001174	78.4948967662834	1.35509946259176	0.53811937238565	2.51821348966529	0.0117951802907834	0.0329112819733067	29.6437740499543	59.3878920141269	43.9105927438206	52.0007918912545	84.77314328089	201.253186617654	1	1174732	1175634	+	CDS	WP_000501477	-	Mu-like prophage major head subunit gpT family protein
cds-pgaptmp_004639	3157.82352571872	1.35185358399743	0.177203677330327	7.62881224793903	2.36926392908822e-14	5.56623175028649e-13	1610.08041339895	2006.46235162014	1716.02596442851	4936.22331915871	4580.9188266365	4097.23027906951	1	4747117	4749060	+	CDS	YP_005224752	cpdB	2'%2C3'-cyclic-nucleotide 2'-phosphodiesterase	cellular anatomical entity [GO:0110165]; 2',3'-cyclic-nucleotide 2'-phosphodiesterase activity [GO:0008663]; 3'-nucleotidase activity [GO:0008254]; metal ion binding [GO:0046872]; nucleotide binding [GO:0000166]; nucleotide catabolic process [GO:0009166]
cds-pgaptmp_000076	180.617087995603	1.35067750585592	0.252551795768031	5.34812077557554	8.88721554984952e-08	8.62807133971974e-07	103.329726688412	104.353010253394	99.2379396010345	190.669570267933	299.478954768004	286.633326394841	1	75458	76951	+	CDS	YP_005229502	-	MFS transporter	plasma membrane [GO:0005886]; transmembrane transporter activity [GO:0022857]
cds-pgaptmp_000459	4282.37667245085	1.35029157517051	0.555438908899089	2.4310352651507	0.0150557490834938	0.0403892982086608	2014.92967042404	2934.61026395521	2287.74188195305	12249.0754232733	3180.97355395115	3026.92924114835	1	470801	472150	-	CDS	WP_009483995	accC	acetyl-CoA carboxylase biotin carboxylase subunit
cds-pgaptmp_004310	288.361255447597	1.34938786710798	0.278939894859712	4.83755781074853	1.31444160912574e-06	1.02639922485258e-05	126.19778095552	142.530940833905	219.552963719103	379.413185280634	457.933428190228	404.539233706194	1	4396442	4397590	-	CDS	YP_005225052	carA	glutamine-hydrolyzing carbamoyl-phosphate synthase small subunit	ATP binding [GO:0005524]; carbamoyl-phosphate synthase (glutamine-hydrolyzing) activity [GO:0004088]; 'de novo' pyrimidine nucleobase biosynthetic process [GO:0006207]; 'de novo' UMP biosynthetic process [GO:0044205]; arginine biosynthetic process [GO:0006526]; glutamine metabolic process [GO:0006541]
cds-pgaptmp_000666	1621.45873481239	1.34478556146122	0.135840781643014	9.8997189591803	4.17446464030072e-23	2.05952905481018e-21	904.558591010035	874.698809522354	968.667675928682	2393.96238225294	2372.0634671307	2214.80148302964	1	670313	671611	+	CDS	YP_005228887	-	inorganic triphosphatase	inorganic triphosphate phosphatase activity [GO:0050355]
cds-pgaptmp_000456	812.04025038202	1.3434750985399	0.365600453853894	3.67470850864096	0.00023812111436041	0.00110451563045636	436.186961020757	483.587120686462	455.791952680858	1831.5834477253	865.161424885345	799.930595293403	1	468114	468995	-	CDS	YP_005229100	prmA	50S ribosomal protein L11 methyltransferase	cytoplasm [GO:0005737]; ribosome [GO:0005840]; histone methyltransferase activity [GO:0042054]; protein methylation [GO:0006479]
cds-pgaptmp_003113	116.583419849992	1.33796531205777	0.266628482659019	5.01808846044719	5.21881470350674e-07	4.460237385186e-06	56.7466531813412	61.9330873861609	80.7954906486299	136.742823121447	192.522185208003	170.760279554373	1	3133956	3135155	-	CDS	-	-	hypothetical protein
cds-pgaptmp_000751	7905.96829439009	1.33451458838609	0.424149326967925	3.14633197210521	0.0016533222970613	0.00603807544155562	4584.62139806865	4132.54888572589	4752.88255859114	4878.44466150176	13985.1918242455	15102.1204382076	1	753955	755349	-	CDS	YP_005228745	-	sugar porter family MFS transporter	plasma membrane [GO:0005886]; transmembrane transporter activity [GO:0022857]
cds-pgaptmp_000427	18939.586620973	1.33388859592519	0.376837452652724	3.53969221088659	0.000400593935981678	0.00174480199885439	9441.96551739688	14147.8926746797	8684.63703287284	40940.0308604591	21391.3539120003	19031.6397284291	1	442150	442770	+	CDS	WP_004410410	rpsD	30S ribosomal protein S4	small ribosomal subunit [GO:0015935]; rRNA binding [GO:0019843]; structural constituent of ribosome [GO:0003735]; translation [GO:0006412]
cds-pgaptmp_003220	9011.70444073325	1.33348827632723	0.303285084212288	4.39681456735878	1.09851114886691e-05	7.10562575077557e-05	4634.59233146715	5967.63474896241	4756.39540601065	18107.8313096879	10821.6482623708	9782.12458590052	1	3229706	3230635	-	CDS	YP_005226269	fabD	ACP S-malonyltransferase	[acyl-carrier-protein] S-malonyltransferase activity [GO:0004314]; fatty acid biosynthetic process [GO:0006633]
cds-pgaptmp_003314	1530.95503266272	1.33210393117546	0.218915826598675	6.08500514500271	1.16487569717799e-09	1.4980522295225e-08	763.962405515966	853.488848088738	992.379396010345	2617.37319185981	2078.13041893247	1880.39593556899	1	3319405	3319863	+	CDS	NP_415483.2	mgsA	methylglyoxal synthase
cds-pgaptmp_003332	1220.21837143389	1.32666707326733	0.342540528757588	3.87302220288858	0.000107494030664236	0.000541662121090814	601.345130727645	682.112359705114	801.807423502164	2605.81746032842	1376.96937403913	1253.25848030085	1	3340564	3341574	-	CDS	YP_005226154	pyrD	quinone-dependent dihydroorotate dehydrogenase	cytoplasm [GO:0005737]; plasma membrane [GO:0005886]; dihydroorotate dehydrogenase (quinone) activity [GO:0106430]; 'de novo' pyrimidine nucleobase biosynthetic process [GO:0006207]; 'de novo' UMP biosynthetic process [GO:0044205]
cds-pgaptmp_004177	176.922276281079	1.3258219414677	0.379193303912731	3.49642762091819	0.000471532394250898	0.00201179740849027	102.482761715556	117.927385570909	83.4301262132591	138.668778376679	269.372604817781	349.652000992288	1	4240009	4241991	-	CDS	YP_005225202	fhuB	Fe(3+)-hydroxamate ABC transporter permease FhuB	plasma membrane [GO:0005886]; transmembrane transporter activity [GO:0022857]
cds-pgaptmp_003133	13.9021441500789	1.32488512232197	0.542839621925538	2.44065663007868	0.0146605868677403	0.0395442370433533	8.46964972855838	5.09039074406802	9.66033040364053	26.9633735732431	11.8840855066668	21.3450349442966	1	3151120	3152850	-	CDS	WP_000088171	-	terminase large subunit
cds-pgaptmp_004718	36206.1681002627	1.32193967836636	0.216178229340459	6.11504536048555	9.65295022477869e-10	1.25929232860274e-08	18110.6520145764	18478.9667994243	25478.6823336745	47794.5056138285	57050.7408833048	50323.4609567679	1	4822152	4823798	-	CDS	WP_005120975	groL	chaperonin GroEL
cds-pgaptmp_003041	94.8871277703346	1.31866775019963	0.409410645872062	3.22089267461722	0.00127791994509795	0.00481616079308788	47.4300384799269	52.6007043553695	61.4748298413488	217.632943841176	103.787680091557	86.3965700126293	1	3064041	3065216	+	CDS	YP_005226357	-	CynX/NimT family MFS transporter	plasma membrane [GO:0005886]; transmembrane transporter activity [GO:0022857]
cds-pgaptmp_000486	9423.70096389531	1.31768234745586	0.289574591354622	4.55040734510504	5.35421605072747e-06	3.65961341401738e-05	4788.73995652691	6788.0360572147	4610.61223810116	17635.9722721562	11914.191856617	10804.6534027559	1	499957	500385	+	CDS	WP_010847760	rplM	50S ribosomal protein L13	ribonucleoprotein complex [GO:1990904]; ribosome [GO:0005840]; structural constituent of ribosome [GO:0003735]; translation [GO:0006412]
cds-pgaptmp_001668	187.341548778198	1.31763925421665	0.258872489683458	5.08991610436404	3.58221967230952e-07	3.15595879247139e-06	106.717586579836	104.353010253394	108.898270004675	346.671945941696	215.498083854225	241.910396035362	1	1710023	1710457	+	CDS	WP_004152837	-	protein tyrosine phosphatase	protein tyrosine phosphatase activity [GO:0004725]; protein dephosphorylation [GO:0006470]
cds-pgaptmp_001600	836.280054416446	1.31687825798422	0.377694065814841	3.48662681565614	0.000489153407221076	0.00207608224465853	491.239684256386	430.138017873748	517.266782522207	602.823994887505	1508.48658697958	1467.72525997926	1	1625730	1626614	-	CDS	YP_005227947	cdd	cytidine deaminase	cytidine deaminase activity [GO:0004126]; deoxycytidine deaminase activity [GO:0047844]; zinc ion binding [GO:0008270]
cds-pgaptmp_003740	74.2507548844334	1.31552121992616	0.393371234136879	3.34422323180958	0.000825133141031448	0.00329749451868753	43.1952136156478	36.4811336658208	46.5452283084498	165.632151949922	78.434964344001	75.2158374227596	1	3785891	3786724	+	CDS	YP_005225711	-	ABC transporter permease	plasma membrane [GO:0005886]; transmembrane transport [GO:0055085]
cds-pgaptmp_000412	1059.91037333053	1.3150497907552	0.48845984112688	2.6922372732247	0.00709744310762575	0.0213750409240205	341.326884060903	1124.12795598169	357.4322249347	1735.28568496371	1411.82935819202	1389.46013185017	1	435254	435508	+	CDS	WP_006817275	rpsQ	30S ribosomal protein S17	ribonucleoprotein complex [GO:1990904]; ribosome [GO:0005840]; rRNA binding [GO:0019843]; structural constituent of ribosome [GO:0003735]; translation [GO:0006412]
cds-pgaptmp_004056	2961.56204941168	1.31414573479832	0.406841325494913	3.23011860508441	0.00123738874664668	0.00469602008954653	1570.27305967472	1838.4794570659	1686.16676136271	7047.07027889259	2908.43185966493	2718.95087980922	1	4113768	4115021	+	CDS	YP_005225314	proA	glutamate-5-semialdehyde dehydrogenase	cytoplasm [GO:0005737]; glutamate-5-semialdehyde dehydrogenase activity [GO:0004350]; NADP binding [GO:0050661]; L-proline biosynthetic process [GO:0055129]
cds-pgaptmp_001457	10386.4304201653	1.3139557334725	0.16894198646567	7.77755584009013	7.39391364951015e-15	1.82394406254053e-13	5470.54675967586	5907.39845849093	6496.13309052082	16620.9938526491	14123.0472161229	13700.4631435321	1	1464946	1465866	+	CDS	YP_005228075	accD	acetyl-CoA carboxylase%2C carboxyltransferase subunit beta	acetyl-CoA carboxylase complex [GO:0009317]; acetyl-CoA carboxylase activity [GO:0003989]; ATP binding [GO:0005524]; carboxyl- or carbamoyltransferase activity [GO:0016743]; zinc ion binding [GO:0008270]; fatty acid biosynthetic process [GO:0006633]; malonyl-CoA biosynthetic process [GO:2001295]
cds-pgaptmp_003971	2785.25293986465	1.31252159197812	0.423270815564078	3.10090264604935	0.00192931710820299	0.00687485485634774	1616.00916820894	1718.00687612296	1461.34452651435	6777.43654316016	2498.03477350137	2640.68575168013	1	4028992	4029963	-	CDS	YP_005225400	secF	protein translocase subunit SecF	plasma membrane [GO:0005886]; protein-transporting ATPase activity [GO:0015450]; intracellular protein transmembrane transport [GO:0065002]; protein targeting [GO:0006605]; protein transport by the Sec complex [GO:0043952]
cds-pgaptmp_005098	8336.12855128944	1.31129926950132	0.263674368423235	4.97317686714432	6.58645178524382e-07	5.54180989744469e-06	4515.17027029447	5286.37078771464	4562.31058608296	15904.5384977029	10087.2117780588	9661.16938788284	1	5231841	5232311	+	CDS	WP_001052215	atpF	F0F1 ATP synthase subunit B
cds-pgaptmp_002909	14.6170981439702	1.30953127960136	0.541263862970154	2.41939536183957	0.0155463328105286	0.0414798171891538	5.92875480999087	12.72597686017	6.14748298413488	25.0374183180114	13.4686302408891	24.3943256506247	1	2936241	2936984	-	CDS	WP_004139452	-	Replication protein P
cds-pgaptmp_001077	692.465431262229	1.30279089114377	0.398857019778627	3.26631054874462	0.00108958687477278	0.00421126752235236	383.675132703695	430.986416331092	382.022156871239	1623.58028016028	657.586064702231	676.942536804836	1	1089185	1090198	+	CDS	YP_005228419	-	HoxN/HupN/NixA family nickel/cobalt transporter	plasma membrane [GO:0005886]; nickel cation transmembrane transporter activity [GO:0015099]; cobalt ion transport [GO:0006824]
cds-pgaptmp_003714	266.544599296073	1.30258752480153	0.169672152441633	7.67708493148054	1.62749535142461e-14	3.92551878763617e-13	154.994590032618	154.40851923673	152.808862748496	352.449811707391	381.083008580449	403.522803470751	1	3752509	3756390	-	CDS	YP_005225740	entF	enterobactin non-ribosomal peptide synthetase EntF	ligase activity [GO:0016874]; phosphopantetheine binding [GO:0031177]; organic substance biosynthetic process [GO:1901576]
cds-pgaptmp_000651	24.8919046872804	1.29904897796542	0.403051181045093	3.22303726935384	0.00126839049337521	0.0047868951373764	16.9392994571168	16.1195706895487	10.5385422585169	26.9633735732431	34.0677117857782	44.7229303594787	1	658926	660533	-	CDS	YP_005228902	-	cytosine permease	membrane [GO:0016020]; cytosine transmembrane transporter activity [GO:0015209]
cds-pgaptmp_004785	1118.33869568203	1.29497577524998	0.163360856400672	7.92708733158091	2.2434552474472e-15	5.96825079798822e-14	689.429487904652	646.479624496638	605.087968009848	1768.02692430265	1485.51068833335	1515.49748104506	1	4892397	4893746	-	CDS	WP_005132609	-	NCS2 family permease	membrane [GO:0016020]; nucleobase transmembrane transporter activity [GO:0015205]; purine nucleobase transmembrane transport [GO:1904823]
cds-pgaptmp_004789	433.760093749762	1.29164491063114	0.392678907083488	3.28931574202563	0.0010043129038343	0.00392963671889601	254.936456829607	209.554418964133	291.566335818969	312.004751347527	690.861504120898	843.637095417439	1	4895920	4897524	-	CDS	YP_005224601	-	EAL domain-containing protein	plasma membrane [GO:0005886]; cyclic-guanylate-specific phosphodiesterase activity [GO:0071111]
cds-pgaptmp_001230	190.869900263533	1.28793057362597	0.366643584430179	3.5127590617128	0.000443479433160199	0.00191316604432464	82.1556023670163	133.198557803113	115.923964843686	400.598693088182	205.990815448892	207.35176803031	1	1224925	1225407	-	CDS	YP_005228296	-	OmpA family protein	membrane [GO:0016020]
cds-pgaptmp_003036	165.924956191342	1.28644423459377	0.276211031940813	4.6574686954192	3.20121081958927e-06	2.29497636960515e-05	109.258481498403	92.475431850569	86.0647617778884	300.449019816137	180.638099701336	226.663942503722	1	3060297	3060539	+	CDS	YP_005226363	-	DinI family protein
cds-pgaptmp_002969	325.145726428015	1.28534314535375	0.215151919335423	5.97411888922028	2.313370555731e-09	2.80237991204289e-08	159.229414896898	177.315277585036	230.969717832496	471.859037531753	464.271607127117	447.229303594787	1	2993675	2994088	+	CDS	WP_016947402	-	YkgJ family cysteine cluster protein
cds-pgaptmp_001288	1108.75484673322	1.28062492504094	0.246300056743295	5.19945038573688	1.99878669518268e-07	1.84166645072265e-06	691.123417850364	625.269663063022	625.286840672005	1134.38764533144	1765.18283392358	1811.27867955889	1	1290456	1291592	+	CDS	NP_461489	-	3-phenylpropionate MFS transporter	membrane [GO:0016020]; lactose binding [GO:0030395]; lactose:proton symporter activity [GO:0015528]; organic substance transport [GO:0071702]
cds-pgaptmp_004160	4766.32489847814	1.27948478298856	0.212300850131913	6.02675298847627	1.672863710082e-09	2.07749001249771e-08	2617.12176612454	2816.6828783843	2907.7594514958	8335.53434464256	6174.97082926408	5745.88012095757	1	4221268	4221825	-	CDS	WP_000622421	frr	ribosome recycling factor	cytoplasm [GO:0005737]; translational termination [GO:0006415]
cds-pgaptmp_003532	24.5364514804651	1.27891923518543	0.460133989026198	2.77944960747644	0.00544511012574375	0.0170222423112968	16.0923344842609	14.4227737748594	13.1731778231462	25.0374183180114	53.0822485964451	25.4107558860674	1	3573994	3574260	+	CDS	YP_005225906	-	two-component-system connector protein AriR	cellular response to acidic pH [GO:0071468]
cds-pgaptmp_001138	34.5269492207562	1.27863142249655	0.345046821833539	3.70567511882024	0.000210828402248653	0.000992338021685553	14.3984045385492	24.6035552629954	21.0770845170339	53.9267471464861	44.3672525582228	48.7886513012495	1	1146544	1147638	+	CDS	WP_004205734	-	fimbrial protein
cds-pgaptmp_004166	5213.70937905772	1.27793315117374	0.300384256056039	4.25432799958509	2.09677760014462e-05	0.00012629536110971	2672.17448936017	3458.92051059422	3000.8499081127	10338.5278100835	6240.7294357343	5571.05412046142	1	4228417	4229241	+	CDS	WP_005132123	dapD	2%2C3%2C4%2C5-tetrahydropyridine-2%2C6-dicarboxylate N-succinyltransferase	acyltransferase activity [GO:0016746]
cds-pgaptmp_004617	2928.73829118573	1.27435688859907	0.364259147219876	3.4984897382133	0.000467901094737251	0.00199944822136934	1246.73244004379	2142.20610479529	1749.39801491381	6099.50029331862	3325.95939713249	3008.63349691038	1	4720356	4720886	+	CDS	WP_001739810	ppa	inorganic diphosphatase
cds-pgaptmp_002765	6647.65581697754	1.27181899093423	0.185041266997076	6.87316408698351	6.27932659237319e-12	1.12468334708942e-10	3730.03374045711	3803.37028427615	4149.55101429105	7863.67530711081	10574.4592838321	9764.84527189799	1	2798261	2799250	+	CDS	YP_005226656	-	2-hydroxyacid dehydrogenase	cytoplasm [GO:0005737]; NAD binding [GO:0051287]; oxidoreductase activity, acting on the CH-OH group of donors, NAD or NADP as acceptor [GO:0016616]
cds-pgaptmp_003802	49.2036003670804	1.26755991578429	0.372757547935587	3.40049429663949	0.00067264139087001	0.00274468032199364	33.0316339413777	35.6327352084761	18.4424489524046	53.9267471464861	65.7586064702231	88.4294304835147	1	3853341	3854459	+	CDS	YP_005225634	-	ABC transporter substrate-binding protein
cds-pgaptmp_002102	42.5868573300173	1.26646507218799	0.440795699525901	2.87313391112966	0.00406421805816375	0.0132950641360185	26.255914158531	26.3003521776848	21.0770845170339	98.223718016814	41.9904354568894	41.6736396531506	1	2143213	2143935	+	CDS	YP_005227378	-	amino acid ABC transporter ATP-binding protein	ABC-type amino acid transporter activity [GO:0015424]; ATP binding [GO:0005524]; ATP hydrolysis activity [GO:0016887]
cds-pgaptmp_001180	78.4284929257449	1.26582127347425	0.443805498518564	2.85219826635678	0.00434180104668914	0.0140758388771696	42.3482486427919	56.8426966420929	39.5195334694385	71.2603444435709	77.6426919768899	182.957442379686	1	1178140	1179621	+	CDS	WP_004114590	-	phage tail sheath subtilisin-like domain-containing protein
cds-pgaptmp_003928	4221.78899289225	1.26483446055876	0.247209486869602	5.11644790244614	3.11343228298806e-07	2.76540049096173e-06	2319.83706065214	2423.02599417638	2698.74503003521	7713.45079720274	4730.65830402051	5445.01677126653	1	3984686	3986560	-	CDS	YP_005225445	ppiD	peptidylprolyl isomerase	membrane [GO:0016020]; peptidyl-prolyl cis-trans isomerase activity [GO:0003755]
cds-pgaptmp_001396	10061.7576754938	1.2624908929326	0.329413341431517	3.83254329483515	0.000126825270341092	0.000626849491931793	5100.42306653786	6371.47241465847	6287.11866906023	20906.2442955395	11519.6402177957	10185.6473893713	1	1407129	1407638	-	CDS	WP_015833547	crr	PTS glucose transporter subunit IIA	transferase activity [GO:0016740]; phosphoenolpyruvate-dependent sugar phosphotransferase system [GO:0009401]
cds-pgaptmp_004576	44.0838992203643	1.25902176407008	0.316230494319123	3.9813420485614	6.85272522046887e-05	0.000364963098836944	24.5619842128193	25.4519537203401	28.9809912109216	46.2229261255595	68.1354235715564	71.1501164809888	1	4679494	4679946	-	CDS	YP_005224805	-	YhcH/YjgK/YiaL family protein
cds-pgaptmp_001823	5819.20633523763	1.25892790571391	0.171626495067231	7.33527713900324	2.21263142226061e-13	4.72753965693241e-12	3222.70172171646	3689.68489099197	3379.35921756443	7193.4428782902	9163.42219800723	8266.62710485546	1	1859411	1860886	+	CDS	WP_005120712	zwf	glucose-6-phosphate dehydrogenase
cds-pgaptmp_002005	188.685484695461	1.25886160911323	0.474506651614078	2.65299043718586	0.00797821311299647	0.0237128530718344	120.269026145529	116.23058865622	98.3597277461581	100.149673272046	392.174821720005	304.929070632809	1	2046691	2047437	+	CDS	WP_020317059	tonB	TonB system transport protein TonB
cds-pgaptmp_005097	2898.79922590538	1.25688973977235	0.164305539439009	7.64971007102841	2.0143295588006e-14	4.77369716838903e-13	1599.91683372468	1919.92570897099	1609.76232998846	4418.1413555014	3918.57912773161	3926.46999951514	1	5231551	5231790	+	CDS	WP_004246596	atpE	F0F1 ATP synthase subunit C	plasma membrane [GO:0005886]; proton-transporting ATP synthase complex, coupling factor F(o) [GO:0045263]; lipid binding [GO:0008289]; proton-transporting ATP synthase activity, rotational mechanism [GO:0046933]
cds-pgaptmp_002706	4573.16510966106	1.25457561996221	0.370979234277883	3.38179473146053	0.000720139343739839	0.00291656434214635	2507.01631965328	2803.10850306679	2791.83548665211	10242.2300473219	4645.88516073962	4448.91514053269	1	2733589	2734764	+	CDS	YP_005226719	manA	mannose-6-phosphate isomerase	mannose-6-phosphate isomerase activity [GO:0004476]; zinc ion binding [GO:0008270]; carbohydrate metabolic process [GO:0005975]; GDP-mannose biosynthetic process [GO:0009298]
cds-pgaptmp_000134	997.906563239202	1.25201759097029	0.196825949736075	6.36103924634495	2.00393229159118e-10	2.91564089717569e-09	523.424353224908	654.11521061274	591.914790186702	1571.57948826902	1441.93570814224	1204.4698289996	1	134623	135264	+	CDS	YP_005229445	pyrE	orotate phosphoribosyltransferase	magnesium ion binding [GO:0000287]; orotate phosphoribosyltransferase activity [GO:0004588]; 'de novo' UMP biosynthetic process [GO:0044205]
cds-pgaptmp_001577	340.058584890285	1.2499117311726	0.200551129553242	6.23238439971377	4.59388521931891e-10	6.4090013072606e-09	190.567118892564	179.86047295707	232.726141542249	525.785784678239	475.363420266673	436.048571004917	1	1598047	1598760	-	CDS	YP_005227973	-	phosphatase PAP2 family protein	plasma membrane [GO:0005886]; phosphotransferase activity, phosphate group as acceptor [GO:0016776]; undecaprenyl-diphosphatase activity [GO:0050380]; Gram-negative-bacterium-type cell outer membrane assembly [GO:0043165]; lipid A biosynthetic process [GO:0009245]; lipopolysaccharide biosynthetic process [GO:0009103]
cds-pgaptmp_004276	134.471692062363	1.24909040677923	0.231525494894333	5.39504475457143	6.8506474700464e-08	6.79679411699119e-07	89.7782871227189	73.8106657889863	74.648007664495	209.929122820249	198.06809177778	160.595977199946	1	4352919	4354133	+	CDS	YP_005225089	-	MFS transporter	plasma membrane [GO:0005886]; transmembrane transporter activity [GO:0022857]
cds-pgaptmp_005000	11765.7910691615	1.24684575972286	0.136397737483268	9.14124957443529	6.1734815598728e-20	2.39310603038784e-18	6978.99137633211	7265.68438869975	6684.94863931925	15457.7168784892	17738.1860272509	16469.219104878	1	5124579	5127230	+	CDS	WP_004203687	ppc	phosphoenolpyruvate carboxylase
cds-pgaptmp_001821	821.629664272121	1.24444122137438	0.174209673172315	7.14335317157435	9.10812064823534e-13	1.82397678073702e-11	482.770034527828	509.887472864147	472.47797792351	993.79291169953	1261.29760844091	1209.55198017681	1	1858186	1859091	-	CDS	YP_005227689	-	MurR/RpiR family transcriptional regulator	carbohydrate derivative binding [GO:0097367]; DNA binding [GO:0003677]; DNA-binding transcription factor activity [GO:0003700]; carbohydrate derivative metabolic process [GO:1901135]
cds-pgaptmp_000419	4352.69695491383	1.24117798366496	0.447999547029252	2.77048937190982	0.00559721268480504	0.0174074918283306	2069.98239365967	3755.85997066485	1936.45714000249	9926.3733854639	4356.70574674406	4070.803092948	1	438226	438579	+	CDS	WP_005970258	rplR	50S ribosomal protein L18	cytoplasm [GO:0005737]; ribonucleoprotein complex [GO:1990904]; ribosome [GO:0005840]; rRNA binding [GO:0019843]; structural constituent of ribosome [GO:0003735]; translation [GO:0006412]
cds-pgaptmp_003372	2557.05188633991	1.2373182497395	0.165643601455383	7.46976181915954	8.03401062745141e-14	1.80915251764227e-12	1335.66376219366	1691.70652394527	1542.14001716298	3613.09205881457	3743.48693460005	3416.22202132291	1	3393245	3393985	+	CDS	YP_005226110	pflA	pyruvate formate lyase 1-activating protein	cytoplasm [GO:0005737]; 4 iron, 4 sulfur cluster binding [GO:0051539]; [formate-C-acetyltransferase]-activating enzyme activity [GO:0043365]; lyase activity [GO:0016829]; metal ion binding [GO:0046872]
cds-pgaptmp_003540	1014.8239093148	1.23642340527787	0.380453032949068	3.24987133285226	0.00115457233761959	0.00442504525159712	560.690812030565	621.027670776298	634.068959220769	710.677489180478	1879.27005478758	1683.20846989311	1	3580238	3581710	+	CDS	WP_012542418	modF	molybdate ABC transporter ATP-binding protein ModF	ATP binding [GO:0005524]
cds-pgaptmp_004306	1210.72214151243	1.23346510931134	0.271836068773943	4.53753291413688	5.69161493809675e-06	3.86588163567597e-05	768.197230380245	671.931578216978	725.402992127916	2311.14630627798	1373.80028457068	1413.85445750079	1	4390274	4392139	-	CDS	YP_005225056	kefC	glutathione-regulated potassium-efflux system protein KefC	plasma membrane [GO:0005886]; antiporter activity [GO:0015297]; enzyme binding [GO:0019899]; glutathione-regulated potassium exporter activity [GO:0015503]; toxic substance binding [GO:0015643]; response to methylglyoxal [GO:0051595]
cds-pgaptmp_000271	1966.79028877425	1.23034811689417	0.27590307109314	4.45934911858532	8.22089208353577e-06	5.42099408716265e-05	886.772326580063	1070.67885316897	1568.48637280927	3139.30706602758	2574.09292074403	2561.4041933156	1	291211	292779	-	CDS	YP_005229305	nikA	nickel ABC transporter substrate-binding protein	ATP-binding cassette (ABC) transporter complex [GO:0043190]; outer membrane-bounded periplasmic space [GO:0030288]; heme binding [GO:0020037]; nickel cation binding [GO:0016151]; nickel cation transport [GO:0015675]; transmembrane transport [GO:0055085]
cds-pgaptmp_001323	6815.76726296082	1.22955242055251	0.147634211604479	8.32837055307038	8.1962624652446e-17	2.45752024303218e-15	3885.87529546259	4415.91397047901	3922.97235573293	10136.3025082842	9678.39923662946	8855.14021117678	1	1330635	1332212	+	CDS	WP_005130181	guaA	glutamine-hydrolyzing GMP synthase
cds-pgaptmp_003000	93.9982986160329	1.22680381325513	0.451924325549529	2.71462221415802	0.00663514132087878	0.0201392124991103	49.9709333984945	58.5394935567822	58.8401942767196	227.262720117334	91.111322217779	78.2651281290877	1	3023512	3024072	+	CDS	YP_005226413	-	carboxymuconolactone decarboxylase family protein	peroxiredoxin activity [GO:0051920]
cds-pgaptmp_002409	845.211222505253	1.2248692068069	0.33514480156998	3.65474625018505	0.000257436468554022	0.00118499382090134	410.778011835082	609.998490830817	497.067909860049	1714.10017715617	903.190498506679	936.132246842724	1	2443814	2445199	-	CDS	YP_005227056	-	diaminobutyrate--2-oxoglutarate transaminase	pyridoxal phosphate binding [GO:0030170]; transaminase activity [GO:0008483]; biosynthetic process [GO:0009058]
cds-pgaptmp_002569	322.621407155826	1.22068563632088	0.264960861665852	4.60704131412552	4.08438874596546e-06	2.87029105254719e-05	149.065835222628	218.03840353758	214.283692589844	421.784200895731	382.667553314672	549.888757374499	1	2597436	2598362	-	CDS	YP_005226866	glsB	glutaminase B	glutaminase activity [GO:0004359]; glutamine metabolic process [GO:0006541]
cds-pgaptmp_001336	1379.11484354188	1.21799027736853	0.264003498224687	4.6135384021765	3.95871080305103e-06	2.81203187541334e-05	606.42692056478	840.762871228568	1040.68104802855	1964.47436033628	2139.13539120003	1683.20846989311	1	1349041	1349667	+	CDS	WP_001295473	upp	uracil phosphoribosyltransferase	GTP binding [GO:0005525]; magnesium ion binding [GO:0000287]; uracil phosphoribosyltransferase activity [GO:0004845]; UMP salvage [GO:0044206]; uracil salvage [GO:0006223]
cds-pgaptmp_000416	5313.33613303044	1.20620503480128	0.471641155700512	2.5574634872772	0.0105438626429435	0.029896312728973	2925.41701624407	4216.54033300301	2495.87809155876	12998.2720175584	4973.88592072362	4270.02341909477	1	436939	437244	+	CDS	WP_005599304	rpsN	30S ribosomal protein S14	cytoplasm [GO:0005737]; ribonucleoprotein complex [GO:1990904]; ribosome [GO:0005840]; rRNA binding [GO:0019843]; structural constituent of ribosome [GO:0003735]; translation [GO:0006412]
cds-pgaptmp_001168	19.2673465436872	1.20475195593814	0.512870796837752	2.34903598209603	0.0188220878094996	0.0485722636909911	12.7044745928376	12.72597686017	9.66033040364053	21.1855078075481	16.6377197093336	42.6900698885933	1	1168654	1169232	+	CDS	WP_000426828	-	DUF3486 family protein
cds-pgaptmp_003651	439.25864989536	1.20347795266262	0.216005800158517	5.57150757886797	2.52544376757464e-08	2.67687174348195e-07	254.089491856751	279.123092466396	262.585344608047	753.048504795574	534.783847800007	551.921617845385	1	3685732	3686844	+	CDS	WP_004885876	mrdB	peptidoglycan glycosyltransferase MrdB	plasma membrane [GO:0005886]; peptidoglycan glycosyltransferase activity [GO:0008955]; cell division [GO:0051301]; cell wall organization [GO:0071555]; peptidoglycan biosynthetic process [GO:0009252]; regulation of cell shape [GO:0008360]
cds-pgaptmp_004390	131.457226644204	1.20304879779463	0.293746689205746	4.09553142895848	4.21201078716867e-05	0.000235651144327573	82.1556023670163	72.9622673316416	85.1865499230119	125.187091590057	192.522185208003	230.729663445492	1	4476563	4477021	+	CDS	YP_005224974	-	YbaK/EbsC family protein	aminoacyl-tRNA editing activity [GO:0002161]
cds-pgaptmp_000826	51.7955838971041	1.20111451992701	0.286539288234077	4.19179696902789	2.76753617925431e-05	0.000162021778261199	26.255914158531	33.9359382937868	34.2502623401801	71.2603444435709	80.0195090782233	65.0515350683326	1	828162	829454	+	CDS	YP_005228672	-	arsenic transporter	plasma membrane [GO:0005886]; arsenite transmembrane transporter activity [GO:0015105]; response to arsenic-containing substance [GO:0046685]
cds-pgaptmp_003772	779.97026247815	1.19818302060473	0.244948342198937	4.89157432072604	1.00032607070171e-06	8.05422582589208e-06	458.208050315008	485.283917601151	478.625460907644	810.827162452523	1090.95904951201	1355.91793408056	1	3821328	3822572	+	CDS	YP_005225673	-	mechanosensitive ion channel family protein	plasma membrane [GO:0005886]; mechanosensitive monoatomic ion channel activity [GO:0008381]; cellular response to osmotic stress [GO:0071470]
cds-pgaptmp_003158	22.5693394824361	1.1978172274789	0.41929055029657	2.85677134061731	0.0042797402751079	0.0138912383211786	15.2453695114051	14.4227737748594	11.4167541133934	28.8893288284747	23.7681710133336	41.6736396531506	1	3168642	3169037	+	CDS	-	-	hypothetical protein
cds-pgaptmp_004838	16545.5644440451	1.19680696845213	0.219254041758222	5.45854005178105	4.80065580780465e-08	4.90643296967153e-07	9518.19236495391	10173.9943004773	10458.6249797232	28925.9219783241	20445.3807056696	19751.2723351225	1	4949130	4950779	-	CDS	YP_005224547	pgi	glucose-6-phosphate isomerase	cytoplasm [GO:0005737]; carbohydrate derivative binding [GO:0097367]; glucose-6-phosphate isomerase activity [GO:0004347]; carbohydrate derivative metabolic process [GO:1901135]; gluconeogenesis [GO:0006094]; glycolytic process [GO:0006096]
cds-pgaptmp_003997	725.078386973703	1.19631989715889	0.248906632580067	4.80629979506097	1.5374929584811e-06	1.18354245186907e-05	366.735833246578	464.922354624879	488.285791311285	1271.13046845289	865.953697252456	893.442176954131	1	4057745	4058656	+	CDS	WP_005120935	rdgC	recombination-associated protein RdgC	cytoplasm [GO:0005737]; nucleoid [GO:0009295]; DNA recombination [GO:0006310]
cds-pgaptmp_003382	1500.00965313086	1.19548793495362	0.216070802055972	5.53285276667755	3.15063930082993e-08	3.29451242497187e-07	773.27902021738	989.232601263885	971.302311493311	2474.85250297267	1979.09637304358	1812.29510979433	1	3408588	3409556	+	CDS	YP_005226098	trxB	thioredoxin-disulfide reductase	cytoplasm [GO:0005737]; thioredoxin-disulfide reductase activity [GO:0004791]; removal of superoxide radicals [GO:0019430]
cds-pgaptmp_003345	4495.31924682592	1.19510064756858	0.430486597642344	2.77616226408397	0.00550047491402847	0.0171571069756355	2525.64954905611	2790.38252620662	2881.41309584951	10804.6089818495	3926.50185140272	4043.35947659105	1	3356480	3357880	+	CDS	WP_005123540	asnS	asparagine--tRNA ligase	ligase activity [GO:0016874]
cds-pgaptmp_001443	1601.49595053426	1.19508189258892	0.172843780556162	6.91423138711438	4.70406826916208e-12	8.5956156554689e-11	835.107463235856	987.535804349195	1098.64303045039	2210.99663300593	2240.54625419025	2236.14651797393	1	1450504	1451436	+	CDS	WP_005129736	prmB	50S ribosomal protein L3 N(5)-glutamine methyltransferase	ribosome [GO:0005840]; nucleic acid binding [GO:0003676]; protein-glutamine N-methyltransferase activity [GO:0036009]; site-specific DNA-methyltransferase (adenine-specific) activity [GO:0009007]; peptidyl-glutamine methylation [GO:0018364]
cds-pgaptmp_002835	28.2775622033834	1.19490866308886	0.375927479653069	3.17856163159873	0.00148007748442113	0.00547164884737976	19.4801943756843	20.3615629762721	12.2949659682698	30.8152840837063	41.9904354568894	44.7229303594787	1	2872301	2873314	-	CDS	WP_004224312	-	hypothetical protein
cds-pgaptmp_000425	7128.33940888624	1.19207343633927	0.281596551674765	4.23326716626871	2.30320619529859e-05	0.000137055921292604	3965.49000291103	5326.24551520984	3727.13111209549	13002.1239280688	8800.56145387034	7948.48444116189	1	441354	441710	+	CDS	WP_019935869	rpsM	30S ribosomal protein S13
cds-pgaptmp_004330	12457.3163162884	1.19094631217036	0.40342478341455	2.95209010733128	0.00315630810565409	0.0106724511460341	7729.40234228238	7579.59181791728	7456.01864790074	28922.0700678136	11578.2683729619	11478.5466488544	1	4416403	4419219	-	CDS	WP_005124083	ileS	isoleucine--tRNA ligase
cds-pgaptmp_003129	73.7996408065052	1.18756869133471	0.424994928336623	2.79431261917102	0.00520101726508151	0.0163628525783173	45.7361085342153	39.8747274951995	48.3016520182026	146.372599397605	50.7054314951118	111.807325898697	1	3147906	3149144	-	CDS	WP_004206688	-	phage major capsid protein
cds-pgaptmp_002782	46.9603370971061	1.18261898505176	0.340679277395669	3.47135579860425	0.000517837372811781	0.0021734751912216	26.255914158531	27.9971490923741	31.6156267755508	75.1122549540342	76.0581472426677	44.7229303594787	1	2817205	2818404	+	CDS	YP_005226639	-	aspartate/tyrosine/aromatic aminotransferase	pyridoxal phosphate binding [GO:0030170]; transaminase activity [GO:0008483]; amino acid metabolic process [GO:0006520]; biosynthetic process [GO:0009058]
cds-pgaptmp_002779	22.5558248111327	1.18255747073573	0.440894852276615	2.68217572654669	0.00731450264440359	0.0219192743518378	8.46964972855838	14.4227737748594	18.4424489524046	30.8152840837063	24.5604433804448	38.6243489468225	1	2814107	2815486	-	CDS	YP_005226642	-	amino acid permease	plasma membrane [GO:0005886]; amino acid transport [GO:0006865]; transmembrane transport [GO:0055085]
cds-pgaptmp_002546	30.9770272989084	1.17691744738607	0.479737737243338	2.45325175823952	0.0141571216824699	0.038453803488871	14.3984045385492	20.3615629762721	21.0770845170339	67.4084339331076	22.9758986462225	39.6407791822652	1	2579616	2579927	-	CDS	YP_005226890	-	cupin
cds-pgaptmp_004178	53.4613182311976	1.17665660621495	0.326476841907191	3.60410435037669	0.00031323120081431	0.00141188183290636	31.337703995666	30.5423444644081	37.7631097596857	50.0748366360228	81.6040538124455	89.4458607189574	1	4241988	4242878	-	CDS	YP_005225201	fhuD	Fe(3+)-hydroxamate ABC transporter substrate-binding protein FhuD
cds-pgaptmp_000428	21351.5926486604	1.17634235558042	0.36240465841267	3.24593607800957	0.00117065121570964	0.00447718403640323	11329.8504418925	17421.8623215728	10543.8115296462	43212.6580616324	24158.7612903194	21442.6122468991	1	442796	443785	+	CDS	WP_005970247	rpoA	DNA-directed RNA polymerase subunit alpha	cytoplasm [GO:0005737]; DNA-directed RNA polymerase complex [GO:0000428]; DNA binding [GO:0003677]; DNA-directed 5'-3' RNA polymerase activity [GO:0003899]; protein dimerization activity [GO:0046983]; DNA-templated transcription [GO:0006351]
cds-pgaptmp_004198	17.8583187736094	1.17518259825042	0.450882622321292	2.60640472724407	0.00914982745772221	0.0265257017163774	15.2453695114051	8.4839845734467	9.66033040364053	19.2595525523165	30.1063499502226	24.3943256506247	1	4264963	4265763	+	CDS	YP_005225176	-	A24 family peptidase	plasma membrane [GO:0005886]; aspartic-type endopeptidase activity [GO:0004190]; methyltransferase activity [GO:0008168]; methylation [GO:0032259]; proteolysis [GO:0006508]
cds-pgaptmp_003461	7301.74551540391	1.17135246214145	0.306343775144144	3.82365354605392	0.000131488642936273	0.000647539805095421	4050.18650019662	4942.76941249005	4479.75867172458	6330.61492394642	12605.8456331051	11401.2979509607	1	3500123	3500635	-	CDS	YP_005225976	ompX	outer membrane protein OmpX	cell outer membrane [GO:0009279]; host outer membrane [GO:0044384]
cds-pgaptmp_002931	3719.74689870231	1.17110646012903	0.294667958585372	3.9743257656897	7.05789068404777e-05	0.000374786426050169	1762.534108513	2789.53412774927	2309.69717832496	6785.14036418109	4413.74935717606	4257.82625626946	1	2954078	2954866	+	CDS	WP_005126472	fabI	enoyl-ACP reductase FabI	enoyl-[acyl-carrier-protein] reductase (NADH) activity [GO:0004318]; enoyl-[acyl-carrier-protein] reductase activity [GO:0016631]; biotin biosynthetic process [GO:0009102]; fatty acid biosynthetic process [GO:0006633]
cds-pgaptmp_002262	140.483194960357	1.16922920390013	0.253171205187157	4.61833407569306	3.86833115187345e-06	2.75504372194452e-05	74.5329176113138	101.80781488136	81.6737025035063	234.966541138261	175.092193131558	174.826000496144	1	2297189	2297785	+	CDS	YP_005227218	tehB	tellurite resistance methyltransferase TehB	cytoplasm [GO:0005737]; S-adenosylmethionine-dependent methyltransferase activity [GO:0008757]; methylation [GO:0032259]; response to tellurium ion [GO:0046690]
cds-pgaptmp_004208	1116.08289524694	1.16838073855485	0.20200040610546	5.78405143376227	7.29226298847815e-09	8.38455746577774e-08	629.294974831888	654.963609070085	776.339279710748	1781.50861108927	1525.91657905602	1328.47431772361	1	4274927	4275307	+	CDS	WP_005124704	panD	aspartate 1-decarboxylase
cds-pgaptmp_002230	2481.73165587855	1.16769799918808	0.238859341831505	4.88864278966234	1.01533539162642e-06	8.13918045842924e-06	1321.26535765511	1702.73570389075	1560.58246611538	4285.25044289041	2822.86644401693	3197.68952070273	1	2264373	2265878	-	CDS	YP_005227251	dtpA	dipeptide/tripeptide permease DtpA	plasma membrane [GO:0005886]; dipeptide transmembrane transporter activity [GO:0071916]; peptide:proton symporter activity [GO:0015333]; tripeptide transmembrane transporter activity [GO:0042937]; protein transport [GO:0015031]
cds-pgaptmp_001673	140.481320524228	1.16628122289273	0.355477257386504	3.28088843564092	0.00103480666858513	0.00402573174939893	73.6859526384579	83.9914472771223	103.628998875417	111.705404803435	236.097165399114	233.77895415182	1	1716159	1717010	+	CDS	-	-	glycosyltransferase
cds-pgaptmp_002408	831.435288367032	1.16553007159356	0.41864791045671	2.78403413102449	0.00536873843415729	0.0168125467294701	407.390151943658	677.870367418391	451.400893406476	1856.62086604331	827.924623631122	767.404827759236	1	2442323	2443804	-	CDS	YP_005227057	-	aspartate aminotransferase family protein	carbon-carbon lyase activity [GO:0016830]; pyridoxal phosphate binding [GO:0030170]; carboxylic acid metabolic process [GO:0019752]
cds-pgaptmp_003716	46.1440748501157	1.16544106854217	0.393333098256841	2.96298753831581	0.00304668903228197	0.0103598880815753	38.1134237785127	25.4519537203401	22.8335082267867	38.5191051046329	73.6813301413343	78.2651281290877	1	3756632	3757840	-	CDS	YP_005225738	fes	enterochelin esterase	cytoplasm [GO:0005737]; enterochelin esterase activity [GO:0008849]; iron ion binding [GO:0005506]; iron ion transport [GO:0006826]
cds-pgaptmp_003851	622.102367998667	1.16055880300431	0.146513093515753	7.92119513113368	2.35238430463945e-15	6.22750713233089e-14	363.347973355155	380.930907347757	410.124936227284	832.012670260071	873.084148556456	873.113572245277	1	3905678	3906745	+	CDS	YP_005225526	purK	5-(carboxyamino)imidazole ribonucleotide synthase	5-(carboxyamino)imidazole ribonucleotide synthase activity [GO:0034028]; ATP binding [GO:0005524]; metal ion binding [GO:0046872]; phosphoribosylaminoimidazole carboxylase activity [GO:0004638]; 'de novo' IMP biosynthetic process [GO:0006189]
cds-pgaptmp_000423	38760.1460847249	1.15672320505989	0.410821548028244	2.8156342105511	0.0048681058872915	0.0155042316023069	19562.3499780513	35336.6441468628	17111.079780412	79358.98629182	43051.2881564512	38140.5281547518	1	439726	441057	+	CDS	WP_004868351	secY	preprotein translocase subunit SecY	plasma membrane [GO:0005886]; intracellular protein transmembrane transport [GO:0065002]; protein targeting [GO:0006605]; protein transport by the Sec complex [GO:0043952]
cds-pgaptmp_004145	888.015433751189	1.15616090211979	0.192230045901022	6.01446509935854	1.8048164399279e-09	2.21600425780287e-08	478.535209663549	575.214154079686	598.062273170836	1092.01662971634	1377.76164640624	1206.50268947048	1	4202235	4202624	-	CDS	YP_005225234	-	VOC family protein
cds-pgaptmp_001456	702.219113445624	1.1558788947383	0.236313683238814	4.89129058840909	1.00176938132986e-06	8.05422582589208e-06	420.941591509352	464.073956167534	418.028842921172	1236.46327385872	873.876420923567	799.930595293403	1	1464101	1464760	+	CDS	YP_005228076	-	DedA family protein	plasma membrane [GO:0005886]
cds-pgaptmp_003160	21.8233900424216	1.15519982592115	0.396429242283727	2.91401264767034	0.00356815450206869	0.0118872771533007	14.3984045385492	11.0291799454807	15.8078133877754	23.1114630627798	34.0677117857782	32.5257675341663	1	3169549	3169785	+	CDS	WP_000089156	-	excisionase	DNA binding [GO:0003677]; DNA recombination [GO:0006310]
cds-pgaptmp_002787	141.967432947242	1.15143936456366	0.32018583737113	3.596159574132	0.000322949736396037	0.00145206977582543	62.675407991332	114.53379174153	86.0647617778884	248.448227924882	170.338558928891	169.74384931893	1	2822363	2823397	-	CDS	YP_005226634	-	NADP-dependent oxidoreductase	oxidoreductase activity [GO:0016491]; zinc ion binding [GO:0008270]
cds-pgaptmp_001783	42.5835549982275	1.15041204019088	0.477684848460799	2.40830757747026	0.0160266723303253	0.0425314184531419	14.3984045385492	28.8455475497188	35.1284741950565	90.5198969958874	45.9517972924451	40.6572094177079	1	1822508	1822747	+	CDS	YP_005227727	-	YecH family protein
cds-pgaptmp_000782	5735.2922971997	1.15021152424853	0.198300466851578	5.8003470315046	6.6177819150247e-09	7.6740817206921e-08	3139.69915437659	3431.77175995919	4116.17896380574	8818.94911370571	7978.18273680899	6926.97205454198	1	787766	788425	+	CDS	YP_005228714	rpiA	ribose-5-phosphate isomerase RpiA	ribose-5-phosphate isomerase activity [GO:0004751]; pentose-phosphate shunt, non-oxidative branch [GO:0009052]
cds-pgaptmp_002016	818.619523270214	1.14899499537165	0.447513756404905	2.56750765518827	0.0102432527667248	0.0291505677844865	461.595910206432	557.397786475448	505.850028408813	1983.7339128886	684.523325184009	718.616176457987	1	2055301	2056284	+	CDS	WP_004851795	pheS	phenylalanine--tRNA ligase subunit alpha	cytoplasm [GO:0005737]; ATP binding [GO:0005524]; magnesium ion binding [GO:0000287]; phenylalanine-tRNA ligase activity [GO:0004826]; tRNA binding [GO:0000049]; phenylalanyl-tRNA aminoacylation [GO:0006432]
cds-pgaptmp_001322	3706.27934820896	1.14858856866512	0.239145794499875	4.80288006346572	1.56399574394104e-06	1.20053817572391e-05	2042.87951452828	2414.54200960293	2457.2367699442	3830.72500265574	5983.24091642319	5509.05187609942	1	1329101	1330567	+	CDS	WP_004151980	guaB	IMP dehydrogenase	IMP dehydrogenase activity [GO:0003938]; metal ion binding [GO:0046872]; nucleotide binding [GO:0000166]; GMP biosynthetic process [GO:0006177]
cds-pgaptmp_001672	333.732412543442	1.1462449545825	0.263079820789012	4.35702347350228	1.31843133075018e-05	8.34903947722431e-05	161.770309815465	269.790709435605	192.328396217934	408.302514109109	504.677497849784	465.525047832755	1	1715119	1716165	+	CDS	-	-	glycosyltransferase
cds-pgaptmp_000426	7974.45254047582	1.14460441907222	0.371440975415317	3.08152437353583	0.00205943615410837	0.00727640625543369	4435.55556284603	6335.83967944999	4128.47392977401	16711.513749645	8399.67163611211	7835.66068502775	1	441727	442116	+	CDS	WP_001029758	rpsK	30S ribosomal protein S11	ribonucleoprotein complex [GO:1990904]; ribosome [GO:0005840]; rRNA binding [GO:0019843]; structural constituent of ribosome [GO:0003735]; translation [GO:0006412]
cds-pgaptmp_002535	152.874544090361	1.14438640557819	0.4044334057474	2.8296040567256	0.00466056417258863	0.0149132557574519	94.8600769598539	82.294650362433	109.776481859551	105.927539037741	219.459445689781	304.929070632809	1	2569144	2569410	-	CDS	YP_005226901	hipB	type II toxin-antitoxin system antitoxin HipB	DNA binding [GO:0003677]
cds-pgaptmp_001276	2680.03996516794	1.14430734947492	0.182601593079608	6.26668875214052	3.68806275485586e-10	5.21226994026113e-09	1684.61333101026	1684.91933628651	1636.98689748963	4348.80696631306	3487.58296002316	3237.33029988499	1	1271711	1275598	+	CDS	YP_005228253	purL	phosphoribosylformylglycinamidine synthase	cytoplasm [GO:0005737]; ATP binding [GO:0005524]; metal ion binding [GO:0046872]; phosphoribosylformylglycinamidine synthase activity [GO:0004642]; 'de novo' IMP biosynthetic process [GO:0006189]; glutamine metabolic process [GO:0006541]
cds-pgaptmp_002491	55.0125088208923	1.14365311716369	0.435695363858477	2.62489163766997	0.00866765476219554	0.0254404339612954	24.5619842128193	33.0875398364421	43.9105927438206	119.409225824362	56.2513380648896	52.8543722430203	1	2522213	2523193	-	CDS	YP_005226951	-	helix-turn-helix domain-containing protein	DNA-binding transcription factor activity [GO:0003700]; sequence-specific DNA binding [GO:0043565]
cds-pgaptmp_000208	853.689999203526	1.14320368151733	0.320863143342136	3.56290120956129	0.000366778734993932	0.00161829934537566	428.564276265054	723.683884115003	445.253410422341	868.605820109472	1454.61206601602	1201.42053829327	1	211362	212024	-	CDS	YP_005229368	-	OmpA family lipoprotein	cell outer membrane [GO:0009279]
cds-pgaptmp_000075	320.902505661697	1.14309269136976	0.291812975176513	3.91720995503478	8.95797259602725e-05	0.000462118985538402	192.261048838275	169.679691468934	239.75183638126	306.226885581832	492.001139976006	525.494431723875	1	74730	75377	-	CDS	YP_005229503	-	TetR/AcrR family transcriptional regulator	DNA binding [GO:0003677]
cds-pgaptmp_004136	377.984971777444	1.14050108067919	0.277597950002923	4.10846362758507	3.98299916554817e-05	0.000224462476338836	208.353383322536	259.609927947469	237.995412671508	689.491981372929	480.11705446934	392.342070880881	1	4194943	4195650	+	CDS	YP_005225242	tsaA	tRNA (N6-threonylcarbamoyladenosine(37)-N6)-methyltransferase TrmO
cds-pgaptmp_001850	81.6276857513071	1.14018502631749	0.242601336392301	4.6998299484787	2.60378217071687e-06	1.90527298077308e-05	50.8178983713503	46.6619151539568	54.4491350023375	125.187091590057	99.8263182560013	112.823756134139	1	1887195	1887338	+	CDS	WP_015366032	mgrB	PhoP/PhoQ regulator MgrB	plasma membrane [GO:0005886]; negative regulation of phosphorelay signal transduction system [GO:0070298]
cds-pgaptmp_001741	561.379378479654	1.13967797942652	0.293150831931193	3.88768461586362	0.000101205007050835	0.000513308012397087	388.75692254083	285.910280125154	374.996462032228	1049.64561410125	630.648804220453	638.318187858014	1	1785186	1786808	+	CDS	YP_005227802	-	alpha/beta hydrolase	membrane [GO:0016020]
cds-pgaptmp_001765	249.538850452622	1.1395073206123	0.451536930956938	2.52361931547294	0.0116153636053604	0.0324763412088052	198.189803648266	101.80781488136	168.616676136271	159.854286184227	442.880253215117	425.88426865049	1	1807404	1808027	-	CDS	YP_005227742	rcsA	transcriptional regulator RcsA	DNA binding [GO:0003677]; regulation of DNA-templated transcription [GO:0006355]; response to stimulus [GO:0050896]
cds-pgaptmp_002672	480.848796065985	1.1391534589482	0.339524781218746	3.35514083790624	0.000793245881534177	0.00317942791660708	359.113148490875	257.064732575435	286.29706468971	394.820827322488	843.770070973344	744.026932344054	1	2693788	2696565	-	CDS	WP_016946652	-	flavocytochrome c
cds-pgaptmp_003973	2749.50629025435	1.13393525764261	0.265360091532742	4.27319440196493	1.9269231688287e-05	0.000116842592594786	1521.14909124909	1830.8438709498	1809.99463290028	5046.00276870691	3102.53858960715	3186.50878811286	1	4031848	4032180	-	CDS	WP_000007628	yajC	preprotein translocase subunit YajC	plasma membrane [GO:0005886]; protein transport [GO:0015031]
cds-pgaptmp_004741	896.004245036052	1.13241821332829	0.29101033790051	3.89133328217169	9.96948803777276e-05	0.000506595614054239	509.025948686359	603.21130317206	569.959493814791	1696.76657985908	1096.50495608179	900.55718860223	1	4846376	4846747	-	CDS	YP_005224652	-	plasmid partitioning/stability family protein
cds-pgaptmp_000398	55645.4166439529	1.13215634085331	0.312668485299429	3.62094804588027	0.000293525459373595	0.00133302315315523	26696.335944416	47378.8118504131	30524.8876517943	96856.2897855995	70069.3604196747	62346.8142118196	1	427593	428777	+	CDS	YP_005224494	tuf	elongation factor Tu	cytoplasm [GO:0005737]; GTP binding [GO:0005525]; GTPase activity [GO:0003924]; guanosine tetraphosphate binding [GO:0097216]; translation elongation factor activity [GO:0003746]
cds-pgaptmp_003115	94.9160142936501	1.13179300568441	0.297839175571989	3.80001389511921	0.000144687974789757	0.000705500125053018	60.9814780456203	54.2975012700589	62.3530416962252	144.446644142373	91.9035945848901	155.513826022733	1	3137129	3140197	-	CDS	WP_004146182	-	kinase
cds-pgaptmp_003369	1013.54570632231	1.13156790389885	0.47684256714363	2.37304297449186	0.0176422111321444	0.0460530446436498	568.313496786267	721.987087200314	613.870086558612	2536.48307114008	829.509168365344	811.111327883272	1	3387716	3389476	+	CDS	YP_005226113	-	30S ribosomal protein S12 methylthiotransferase accessory protein YcaO
cds-pgaptmp_001106	3312.79905353664	1.13058211676134	0.195278028567058	5.78960226635586	7.05532898666549e-09	8.12935677508144e-08	1820.1277266672	2247.40751350603	2163.0357985606	5188.52345759405	4530.21339514139	3927.48642975058	1	1114255	1114770	+	CDS	WP_008458247	luxS	S-ribosylhomocysteine lyase	iron ion binding [GO:0005506]; S-ribosylhomocysteine lyase activity [GO:0043768]; quorum sensing [GO:0009372]
cds-pgaptmp_000810	3411.90077312501	1.13012505485789	0.194948158994909	5.79705425629286	6.74898617993188e-09	7.79292510606177e-08	2025.09325009831	2135.41891713653	2257.00446703238	5623.78934527641	4196.66672858761	4233.43193061883	1	814925	815947	+	CDS	NP_311790	prfB	peptide chain release factor 2	cytoplasm [GO:0005737]; translation release factor activity, codon specific [GO:0016149]
cds-pgaptmp_000810	3411.90077312501	1.13012505485789	0.194948158994909	5.79705425629286	6.74898617993188e-09	7.79292510606177e-08	2025.09325009831	2135.41891713653	2257.00446703238	5623.78934527641	4196.66672858761	4233.43193061883	1	814849	814923	+	CDS	NP_311790	prfB	peptide chain release factor 2	cytoplasm [GO:0005737]; translation release factor activity, codon specific [GO:0016149]
cds-pgaptmp_002842	1625.10662181939	1.1296382132825	0.185218620678777	6.09894517701662	1.06770677983359e-09	1.37962968908497e-08	953.682559435674	988.38420280654	1114.45084383817	2588.48386303133	2057.53133738758	2048.10692441704	1	2879032	2880573	-	CDS	YP_005226517	tyrR	transcriptional regulator TyrR	cytoplasm [GO:0005737]; ATP binding [GO:0005524]; DNA binding [GO:0003677]; aromatic compound catabolic process [GO:0019439]; regulation of DNA-templated transcription [GO:0006355]
cds-pgaptmp_001667	2403.0461404575	1.12667525997744	0.281713415308393	3.99936672786444	6.35122004236858e-05	0.000342574882254218	1450.0040335292	1631.4702334738	1445.53671312657	4508.66125249728	2940.12275434937	2442.4818557688	1	1708887	1710020	+	CDS	WP_020803854	-	polysaccharide export protein	cell outer membrane [GO:0009279]; pore complex [GO:0046930]; polysaccharide transmembrane transporter activity [GO:0015159]; porin activity [GO:0015288]; monoatomic ion transport [GO:0006811]
cds-pgaptmp_003921	136.5192906581	1.12666167796396	0.346574411869199	3.25085072463219	0.00115060253106255	0.00441294695129078	80.4616724213046	78.0526580757096	100.116151455911	113.631360058667	191.729912840891	255.123989096117	1	3978459	3978917	-	CDS	YP_005225452	-	Lrp/AsnC family transcriptional regulator	sequence-specific DNA binding [GO:0043565]; regulation of DNA-templated transcription [GO:0006355]
rna-pgaptmp_001738	22.3556166228765	1.12660944961832	0.424555121431976	2.65362350551419	0.00796326226282195	0.0237053559131463	12.7044745928376	16.1195706895487	12.2949659682698	42.3710156150962	22.1836262791114	28.4600465923955	1	1782847	1782922	+	tRNA	-	-	-
cds-pgaptmp_004275	65.4440489549424	1.12577925633511	0.346565591458941	3.24838727236568	0.00116061186701277	0.00444191861937822	45.7361085342153	33.0875398364421	43.0323808889442	127.113046845289	70.5122406728898	73.1829769518742	1	4352045	4352908	+	CDS	YP_005225090	-	shikimate dehydrogenase	NADP binding [GO:0050661]; shikimate 3-dehydrogenase (NADP+) activity [GO:0004764]; amino acid biosynthetic process [GO:0008652]; aromatic amino acid family biosynthetic process [GO:0009073]; chorismate biosynthetic process [GO:0009423]; shikimate metabolic process [GO:0019632]
cds-pgaptmp_004055	2696.33684861567	1.12342414761646	0.298099661345999	3.76861933537227	0.000164153002393275	0.000789768035450622	1637.18329253034	1729.03605606844	1721.29523555777	5271.33953356902	3020.93453579471	2798.23243817375	1	4112654	4113757	+	CDS	YP_005225315	proB	glutamate 5-kinase	cytoplasm [GO:0005737]; ATP binding [GO:0005524]; glutamate 5-kinase activity [GO:0004349]; RNA binding [GO:0003723]; L-proline biosynthetic process [GO:0055129]; phosphorylation [GO:0016310]
cds-pgaptmp_004247	11929.9034657815	1.12183947711652	0.476883349531518	2.35244002169209	0.0186506973439687	0.0481757898551729	7579.4895420869	7381.06657889863	7573.69903645418	30046.8279368689	9760.00329044191	9238.33440993868	1	4317262	4319967	-	CDS	WP_015704405	secA	preprotein translocase subunit SecA	cytoplasm [GO:0005737]; plasma membrane [GO:0005886]; ATP binding [GO:0005524]; metal ion binding [GO:0046872]; intracellular protein transmembrane transport [GO:0065002]; protein import [GO:0017038]; protein targeting [GO:0006605]
cds-pgaptmp_001809	5755.26967883788	1.12116216514371	0.374791767275093	2.99142687496864	0.00277677032947962	0.0095376788468898	3016.04226833964	4068.91900142504	3788.60594193684	12383.8922911395	5906.39049681341	5367.76807337288	1	1846260	1848047	+	CDS	YP_005227701	aspS	aspartate--tRNA ligase	cytoplasm [GO:0005737]; aspartate-tRNA ligase activity [GO:0004815]; ATP binding [GO:0005524]; nucleic acid binding [GO:0003676]; aspartyl-tRNA aminoacylation [GO:0006422]
cds-pgaptmp_000695	1995.15445504439	1.12052076715273	0.254681076620322	4.3997017054518	1.08399779911064e-05	7.02011462502797e-05	1230.64010555953	1191.15143411192	1351.5680446548	1941.3628972735	3268.91578670049	2987.28846196609	1	701009	702172	-	CDS	YP_005228858	yqhD	alcohol dehydrogenase	butanol dehydrogenase activity [GO:1990362]; metal ion binding [GO:0046872]
cds-pgaptmp_000487	4261.00312949019	1.11954012693144	0.423265518746121	2.64500668575119	0.00816893029786607	0.0241859163810797	2219.0482288823	3529.33758255383	2307.94075461521	9566.21975273559	4048.51179593783	3894.96066221642	1	500401	500793	+	CDS	WP_000829824	rpsI	30S ribosomal protein S9	ribonucleoprotein complex [GO:1990904]; ribosome [GO:0005840]; structural constituent of ribosome [GO:0003735]; translation [GO:0006412]
cds-pgaptmp_003552	41.1952448145323	1.11684538743194	0.388599619620766	2.87402594094628	0.00405275674087856	0.0132655674503908	18.6332294028284	27.9971490923741	30.7374149206744	65.482478677876	37.2368012542227	67.084395539218	1	3593932	3594816	-	CDS	WP_009483847	-	LysR family transcriptional regulator	DNA binding [GO:0003677]; DNA-binding transcription factor activity [GO:0003700]
cds-pgaptmp_001088	1422.80775836731	1.11545600147748	0.139690465199494	7.98519784356419	1.40297109132618e-15	3.80696205631358e-14	851.199797720117	904.392755529418	939.686684717761	2022.25301799323	1991.77273091736	1827.54156332597	1	1099868	1100947	+	CDS	YP_005228407	mltB	lytic murein transglycosylase B
cds-pgaptmp_003268	947.416262449764	1.11328705480564	0.220574571716466	5.0472139473842	4.48299247942108e-07	3.89891028618882e-06	509.025948686359	733.864665603139	555.029892281892	1170.98079518084	1423.71344369869	1291.88282924767	1	3275121	3275555	-	CDS	WP_004204513	-	DUF3574 domain-containing protein
cds-pgaptmp_004742	764.726160234753	1.10823677789311	0.28390611586973	3.90353259738027	9.47987754540312e-05	0.000485351843763233	417.553731617928	503.100285205389	531.318172200229	1423.28093361619	871.499603822234	841.604234946553	1	4846757	4847713	-	CDS	YP_005224651	-	plasmid segregation protein ParM
cds-pgaptmp_001478	8265.92356468294	1.10807895900649	0.391545292333979	2.8300147663666	0.00465458558387517	0.01491170954173	4417.76929841605	5876.00771556918	5421.20178015209	18246.5000880646	8089.10086820455	7544.96163769114	1	1482411	1483613	-	CDS	WP_005129491	ackA	acetate kinase	cytoplasm [GO:0005737]; acetate kinase activity [GO:0008776]; ATP binding [GO:0005524]; magnesium ion binding [GO:0000287]; acetyl-CoA biosynthetic process [GO:0006085]; organic acid metabolic process [GO:0006082]; phosphorylation [GO:0016310]
cds-pgaptmp_004200	120.881970862013	1.10644886973471	0.261817566532362	4.22602991995171	2.37850380304016e-05	0.000141226916182702	60.1345130727645	75.5074627036756	94.8468803266525	152.1504651633	157.662201055113	184.990302850571	1	4268313	4268849	+	CDS	YP_005225174	thpR	RNA 2'%2C3'-cyclic phosphodiesterase	2',3'-cyclic-nucleotide 3'-phosphodiesterase activity [GO:0004113]; 2'-5'-RNA ligase activity [GO:0008664]
cds-pgaptmp_001242	8521.7732211442	1.10609226698381	0.301985430119669	3.66273388270915	0.00024953773980722	0.00115156574314097	5716.16660180405	4231.81150523521	6272.18906752733	7934.93565155438	14310.8157671282	12664.720733616	1	1235350	1237923	+	CDS	WP_002461515	clpB	ATP-dependent chaperone ClpB	cytoplasm [GO:0005737]; ATP binding [GO:0005524]; ATP hydrolysis activity [GO:0016887]; protein refolding [GO:0042026]; response to heat [GO:0009408]
cds-pgaptmp_004037	36.2861919519751	1.10434725344982	0.379209771758164	2.91223311131894	0.00358854716778003	0.0119332386516803	17.7862644299726	23.7551568056508	26.3463556462924	69.3343891883393	38.821345988445	41.6736396531506	1	4093938	4094756	+	CDS	YP_005225334	-	amino acid ABC transporter ATP-binding protein	ABC-type amino acid transporter activity [GO:0015424]; ATP binding [GO:0005524]; ATP hydrolysis activity [GO:0016887]
cds-pgaptmp_003492	61.5903462747015	1.10385596870995	0.323225064156419	3.41513109941176	0.000637513196568308	0.00261115782473676	30.4907390228102	43.2683213245782	44.788804598697	59.704612912181	92.6958669520012	98.5937328379416	1	3531364	3531816	-	CDS	YP_005225941	moaE	molybdopterin synthase catalytic subunit MoaE	molybdopterin synthase activity [GO:0030366]; Mo-molybdopterin cofactor biosynthetic process [GO:0006777]
cds-pgaptmp_004021	18.7296133512329	1.10317751181969	0.424050813412409	2.60152198021325	0.00928111174090464	0.0268734637460288	13.5514395656934	8.4839845734467	13.1731778231462	30.8152840837063	22.9758986462225	23.377895415182	1	4079264	4080031	-	CDS	YP_005225350	tauB	taurine ABC transporter ATP-binding subunit	ATP binding [GO:0005524]; ATP hydrolysis activity [GO:0016887]
cds-pgaptmp_001711	926.383883328964	1.10215052656725	0.303542339298173	3.63096143067078	0.000282367384150908	0.00128665641795716	571.701356677691	537.884621956521	658.658891157309	801.197386176365	1560.77656320891	1428.08448079699	1	1757008	1759110	+	CDS	YP_005227831	fusA	elongation factor G	cytoplasm [GO:0005737]; GTP binding [GO:0005525]; GTPase activity [GO:0003924]; guanosine tetraphosphate binding [GO:0097216]; translation elongation factor activity [GO:0003746]
cds-pgaptmp_004886	97197.3476374611	1.09993262489356	0.259223682305938	4.24317953941958	2.20374985561386e-05	0.000131715313506789	48295.6366821856	80127.8407023747	57099.5783803545	148670.264017096	133066.897690516	115923.86835224	1	5009044	5010228	-	CDS	YP_005224494	tuf	elongation factor Tu	cytoplasm [GO:0005737]; GTP binding [GO:0005525]; GTPase activity [GO:0003924]; guanosine tetraphosphate binding [GO:0097216]; translation elongation factor activity [GO:0003746]
cds-pgaptmp_000654	319.601722673689	1.09979025093195	0.382210193410929	2.87744877005288	0.00400905000455404	0.0131383540910113	154.147625059763	285.910280125154	168.616676136271	629.787368460748	340.677117857782	338.471268402418	1	661989	662465	-	CDS	YP_005228899	ureE	urease accessory protein UreE	cytoplasm [GO:0005737]; nickel cation binding [GO:0016151]; unfolded protein binding [GO:0051082]; protein folding [GO:0006457]; protein-containing complex assembly [GO:0065003]; urea metabolic process [GO:0019627]
cds-pgaptmp_004307	211.333654928918	1.09974081151913	0.266111596519119	4.1326301668335	3.58635540887165e-05	0.000204444861385992	129.585640846943	139.98574546187	131.731778231462	383.265095791098	238.473982500448	244.95968674169	1	4392132	4392665	-	CDS	YP_005225055	kefF	glutathione-regulated potassium-efflux system oxidoreductase KefF	plasma membrane [GO:0005886]; FMN binding [GO:0010181]; NADH dehydrogenase (quinone) activity [GO:0050136]; NADPH dehydrogenase (quinone) activity [GO:0008753]; positive regulation of ion transmembrane transporter activity [GO:0032414]; positive regulation of potassium ion transmembrane transport [GO:1901381]; potassium ion transport [GO:0006813]
cds-pgaptmp_002340	95.390668697515	1.09851012056923	0.23952696100537	4.58616481400855	4.5146226245962e-06	3.11715737705898e-05	52.511828317062	71.2654704169523	58.8401942767196	121.335181079594	129.140395839113	139.25094225565	1	2374000	2374878	-	CDS	YP_005227138	yddG	aromatic amino acid DMT transporter YddG	membrane [GO:0016020]
cds-pgaptmp_003689	222.399087570839	1.09713657478318	0.249578121508685	4.39596455070281	1.10281932546841e-05	7.12500057061555e-05	114.340271335538	175.618480670347	136.122837505844	261.929914711504	334.338938920893	312.044082280908	1	3725405	3726214	+	CDS	YP_005225767	-	inositol monophosphatase	inositol monophosphate 1-phosphatase activity [GO:0008934]; inositol monophosphate 3-phosphatase activity [GO:0052832]; inositol monophosphate 4-phosphatase activity [GO:0052833]; metal ion binding [GO:0046872]; transcription antitermination [GO:0031564]
cds-pgaptmp_001623	3571.70872137804	1.09703963302214	0.313271018747232	3.50188676057296	0.000461975922732339	0.00198114352038734	2020.01146026117	2423.87439263372	2380.83233856995	7048.99623414783	3781.51600822138	3775.02189443418	1	1651894	1653927	-	CDS	NP_310947	metG	methionine--tRNA ligase	cytoplasm [GO:0005737]; ATP binding [GO:0005524]; metal ion binding [GO:0046872]; methionine-tRNA ligase activity [GO:0004825]; tRNA binding [GO:0000049]; methionyl-tRNA aminoacylation [GO:0006431]
cds-pgaptmp_005005	214.80829372315	1.09673271221634	0.253931882270168	4.31900359423745	1.56735229843751e-05	9.68795093806421e-05	125.350815982664	127.2597686017	158.956345732631	244.596317414419	267.788060083559	364.898454523928	1	5131025	5131906	-	CDS	YP_005224393	-	DMT family transporter	membrane [GO:0016020]
cds-pgaptmp_004293	193.76462631511	1.0930801733744	0.204037467456814	5.35725220960098	8.44971329339962e-08	8.22430242416682e-07	136.36136062979	103.50461179605	130.853566376585	273.485646242894	262.242153513781	256.14041933156	1	4376081	4376740	+	CDS	YP_005225070	rluA	bifunctional tRNA pseudouridine(32) synthase/23S rRNA pseudouridine(746) synthase RluA	catalytic activity, acting on RNA [GO:0140098]; pseudouridine synthase activity [GO:0009982]; RNA binding [GO:0003723]; ncRNA processing [GO:0034470]; pseudouridine synthesis [GO:0001522]
cds-pgaptmp_004883	4771.05274618602	1.09059552612854	0.343983238876064	3.17049031136507	0.00152181907724216	0.00561448819319727	2347.78690475638	4262.35384969962	2535.3976250282	8739.98494824121	5348.63075036718	5392.16239902351	1	5007192	5007620	-	CDS	WP_006121495	rplK	50S ribosomal protein L11	ribonucleoprotein complex [GO:1990904]; ribosome [GO:0005840]; large ribosomal subunit rRNA binding [GO:0070180]; structural constituent of ribosome [GO:0003735]; translation [GO:0006412]
cds-pgaptmp_005096	5212.45176215511	1.08846811145316	0.117900797887473	9.2320673901802	2.65457954203242e-20	1.09139417989469e-18	3218.46689685219	3323.17675741907	3461.03292006794	7193.4428782902	6944.26729772898	7134.32382257229	1	5230686	5231501	+	CDS	WP_005121454	atpB	F0F1 ATP synthase subunit A	plasma membrane [GO:0005886]; proton-transporting ATP synthase complex, coupling factor F(o) [GO:0045263]; hydrolase activity [GO:0016787]; proton-transporting ATP synthase activity, rotational mechanism [GO:0046933]
cds-pgaptmp_002228	672.600474990777	1.08754647066109	0.440045266524181	2.47144226604543	0.0134569278249844	0.0368098524728782	394.685677350821	447.954385477986	447.009834132094	1588.91308556611	627.479714752008	529.560152665645	1	2262754	2263614	+	CDS	YP_005227253	pdxY	pyridoxal kinase PdxY	ATP binding [GO:0005524]; magnesium ion binding [GO:0000287]; pyridoxal kinase activity [GO:0008478]; phosphorylation [GO:0016310]; pyridoxal 5'-phosphate salvage [GO:0009443]
cds-pgaptmp_000417	4248.56489474126	1.08167011654964	0.389631342032258	2.77613733768905	0.00550089665332701	0.0171571069756355	2450.26966647194	3476.73687819846	2250.85698404824	9005.76677346318	4496.14568335561	3811.61338291011	1	437278	437670	+	CDS	WP_011148781	rpsH	30S ribosomal protein S8	ribonucleoprotein complex [GO:1990904]; ribosome [GO:0005840]; rRNA binding [GO:0019843]; structural constituent of ribosome [GO:0003735]; translation [GO:0006412]
cds-pgaptmp_000460	1657.51909288775	1.08041415329148	0.424653803907506	2.54422341999509	0.0109521007573202	0.0309406823581348	943.518979761404	1287.02045979186	960.763769234794	3784.50207653019	1554.43838427202	1414.87088773623	1	472161	472628	-	CDS	YP_005229096	accB	acetyl-CoA carboxylase biotin carboxyl carrier protein	acetyl-CoA carboxylase complex [GO:0009317]; acetyl-CoA carboxylase activity [GO:0003989]; fatty acid biosynthetic process [GO:0006633]
cds-pgaptmp_000345	2859.1937588704	1.07885982038193	0.370024219667347	2.91564649836118	0.00354952421383359	0.0118324741452549	1771.00375824156	1910.5933259402	1828.43708185269	6145.72321944418	2951.21456748893	2548.19060025484	1	373964	376294	-	CDS	YP_005229229	-	RNA-binding transcriptional accessory protein	nucleic acid binding [GO:0003676]; nucleobase-containing compound metabolic process [GO:0006139]
cds-pgaptmp_004377	2098.70460132216	1.0782400913249	0.262777212771657	4.10324807068355	4.07390024081722e-05	0.000229109394890312	1368.69539613503	1320.10799962831	1355.95910392918	3848.05859995283	2398.20845524536	2301.19805304227	1	4467542	4469131	-	CDS	WP_005123889	prfC	peptide chain release factor 3	cytoplasm [GO:0005737]; GTP binding [GO:0005525]; GTPase activity [GO:0003924]; guanosine tetraphosphate binding [GO:0097216]; translation release factor activity, codon specific [GO:0016149]; regulation of translational termination [GO:0006449]
cds-pgaptmp_000554	17.9349042333983	1.0780635553078	0.45014307486816	2.39493533389034	0.0166232967633152	0.0439428307523194	8.46964972855838	15.2711722322041	10.5385422585169	28.8893288284747	26.144988114667	18.2957442379686	1	564978	565196	-	CDS	WP_020804368	-	acetyl-CoA carboxylase biotin carboxyl carrier protein subunit
cds-pgaptmp_000300	199.685837647441	1.07523142365194	0.438858205219642	2.45006567238228	0.0142830161475029	0.0387182460701791	103.329726688412	151.863323864696	131.731778231462	117.48327056913	335.923483655116	357.783442875829	1	322878	323987	+	CDS	YP_005229273	livK	high-affinity branched-chain amino acid ABC transporter substrate-binding protein LivK	amino acid transport [GO:0006865]
cds-pgaptmp_003329	2015.4785891998	1.07045392475509	0.176702750230613	6.05793584626187	1.37879360697088e-09	1.73210946875717e-08	1195.06757669959	1350.65034409271	1353.32446836455	3098.86200566772	2685.01105213959	2409.95608823464	1	3336541	3338646	-	CDS	YP_005226157	rlmKL	bifunctional 23S rRNA (guanine(2069)-N(7))-methyltransferase RlmK/23S rRNA (guanine(2445)-N(2))-methyltransferase RlmL	cytoplasm [GO:0005737]; 23S rRNA (guanine(2445)-N(2))-methyltransferase activity [GO:0052915]; RNA binding [GO:0003723]; rRNA (guanine-N7-)-methyltransferase activity [GO:0070043]
cds-pgaptmp_003175	151.457820671667	1.06921921034196	0.258083991236959	4.14291179091485	3.42923868168152e-05	0.000195899771847217	75.3798825841696	103.50461179605	115.04575298881	194.521480778396	235.304893032003	184.990302850571	1	3184565	3185422	+	CDS	YP_005226308	potB	spermidine/putrescine ABC transporter permease PotB	plasma membrane [GO:0005886]; transmembrane transport [GO:0055085]
cds-pgaptmp_000196	9462.98231754697	1.06853933012759	0.409003685845772	2.61254205550244	0.00898716343488023	0.0260959528951819	5488.33302410583	6747.31293126216	6093.91206098742	21387.7331093474	8888.50368661967	8172.09909295929	1	197877	199946	+	CDS	WP_001291772	glyS	glycine--tRNA ligase subunit beta	cytoplasm [GO:0005737]; arginine-tRNA ligase activity [GO:0004814]; ATP binding [GO:0005524]; glycine-tRNA ligase activity [GO:0004820]; arginyl-tRNA aminoacylation [GO:0006420]; glycyl-tRNA aminoacylation [GO:0006426]
cds-pgaptmp_001458	1431.76455525326	1.06769763779206	0.162080827081129	6.58743947091057	4.47476312568769e-11	7.24911626361406e-10	892.701081390053	908.634747816141	971.302311493311	2180.18134892222	1861.04779034402	1776.72005155383	1	1465942	1467210	+	CDS	YP_005228074	folC	bifunctional tetrahydrofolate synthase/dihydrofolate synthase	ATP binding [GO:0005524]; dihydrofolate synthase activity [GO:0008841]; metal ion binding [GO:0046872]; tetrahydrofolylpolyglutamate synthase activity [GO:0004326]; folic acid biosynthetic process [GO:0046656]; tetrahydrofolate biosynthetic process [GO:0046654]
cds-pgaptmp_004146	2271.79028550316	1.06210905847524	0.177262709034885	5.99172304348697	2.0762930756086e-09	2.53214438681525e-08	1447.46313861063	1505.90726178679	1463.1009502241	2623.1510576255	3504.22067973249	3086.89862503947	1	4202671	4204824	-	CDS	WP_004204462	-	lysine decarboxylase LdcC	cytoplasm [GO:0005737]; carboxy-lyase activity [GO:0016831]; amino acid metabolic process [GO:0006520]
cds-pgaptmp_000429	3546.35296601898	1.06135107597758	0.423378866247118	2.50685889304189	0.0121809328249383	0.0337447281474937	1829.44434136861	3196.76538727472	1865.3219797575	7647.96831852487	3453.51524823738	3285.1025209508	1	443826	444212	+	CDS	YP_005229143	rplQ	50S ribosomal protein L17	ribonucleoprotein complex [GO:1990904]; ribosome [GO:0005840]; structural constituent of ribosome [GO:0003735]; translation [GO:0006412]
cds-pgaptmp_002556	231.972624418645	1.06017371684999	0.287908255684145	3.68233177034377	0.000231110373477389	0.00107567409679399	128.738675874087	151.863323864696	168.616676136271	421.784200895731	246.396706171559	274.436163569528	1	2587741	2588928	+	CDS	YP_005226879	-	MFS transporter	plasma membrane [GO:0005886]; transmembrane transporter activity [GO:0022857]
cds-pgaptmp_004601	549.701930618748	1.05831046066013	0.375181040288981	2.82079941951484	0.00479041451637104	0.0152837034569933	232.915367535356	566.730169506239	270.489251301935	702.973668159551	785.141915807121	739.961211402284	1	4705233	4705532	-	CDS	YP_005224780	-	DUF4312 family protein
cds-pgaptmp_002565	635.368406644617	1.05729375557808	0.244766786151039	4.319596511455	1.56314736943782e-05	9.67297693721673e-05	348.102603843749	497.161496003976	390.804275420003	1013.05246425185	855.654156480011	707.435443868117	1	2593356	2594807	-	CDS	YP_005226870	-	tagaturonate reductase	tagaturonate reductase activity [GO:0009026]
cds-pgaptmp_001605	549.396023588369	1.05609016244763	0.303434759499806	3.48045215448794	0.000500568220848135	0.00211242903152631	332.010269359489	335.117390651145	401.34281767852	1036.16392731463	537.16066490134	654.581071625097	1	1630999	1631832	+	CDS	WP_004864750	bglG	transcriptional antiterminator BglG	RNA binding [GO:0003723]; positive regulation of DNA-templated transcription [GO:0045893]
cds-pgaptmp_001430	26.7426091202588	1.05541465554696	0.400440414515597	2.63563470940781	0.00839800841837948	0.0247830297371101	11.0105446471259	17.8163676042381	23.7117200816631	30.8152840837063	36.4445288871116	40.6572094177079	1	1437800	1438258	-	CDS	YP_005228103	-	nucleoside deaminase	hydrolase activity [GO:0016787]; zinc ion binding [GO:0008270]
cds-pgaptmp_001095	12606.9564056293	1.05449581349454	0.293581630898331	3.59183171735877	0.000328361869605204	0.00147274369119623	7876.77424755929	8084.38890003736	8619.64935561198	24128.3674375421	13604.1088156651	13328.4496773601	1	1106347	1108974	+	CDS	YP_005228400	alaS	alanine--tRNA ligase	cytoplasm [GO:0005737]; alanine-tRNA ligase activity [GO:0004813]; ATP binding [GO:0005524]; tRNA binding [GO:0000049]; zinc ion binding [GO:0008270]; alanyl-tRNA aminoacylation [GO:0006419]
cds-pgaptmp_000414	3810.47594026864	1.05353415394994	0.330633121950706	3.18641443946747	0.00144048087513244	0.00535078008853097	2240.22235320369	3011.81452357358	2179.72182380325	7422.63155366277	4282.23214423561	3726.23324313293	1	436056	436370	+	CDS	WP_000729185	rplX	50S ribosomal protein L24	cytosol [GO:0005829]; ribonucleoprotein complex [GO:1990904]; ribosome [GO:0005840]; rRNA binding [GO:0019843]; structural constituent of ribosome [GO:0003735]; translation [GO:0006412]
cds-pgaptmp_003920	1139.79993746702	1.05278140914687	0.213071682489696	4.94097290097562	7.77337128954878e-07	6.45047186366685e-06	717.379332008895	724.532282572348	784.243186404636	1234.53731860349	1539.38520929691	1838.72229591584	1	3976643	3978415	-	CDS	YP_005225453	-	SmdA family multidrug ABC transporter permease/ATP-binding protein	membrane [GO:0016020]; ABC-type transporter activity [GO:0140359]; ATP binding [GO:0005524]; ATP hydrolysis activity [GO:0016887]
cds-pgaptmp_002227	5002.23547903566	1.04986825705285	0.298362359177477	3.51876912338112	0.000433553831389257	0.00187481804219083	2966.918299914	3322.32835896173	3483.86642829473	9577.77548426698	5294.75622940363	5367.76807337288	1	2261418	2262692	+	CDS	NP_460412	tyrS	tyrosine--tRNA ligase	cytosol [GO:0005829]; ATP binding [GO:0005524]; RNA binding [GO:0003723]; tyrosine-tRNA ligase activity [GO:0004831]; tRNA aminoacylation [GO:0043039]; tyrosyl-tRNA aminoacylation [GO:0006437]
cds-pgaptmp_001500	373.164347856833	1.04962131750027	0.252352703690069	4.15934246850541	3.19165054937305e-05	0.00018426688863242	190.567118892564	266.397115606226	271.367463156811	587.416352845652	512.600221520896	410.63781511885	1	1508019	1508480	+	CDS	YP_005228031	-	GNAT family N-acetyltransferase	acyltransferase activity, transferring groups other than amino-acyl groups [GO:0016747]
cds-pgaptmp_002458	460.104487932777	1.04654634535413	0.256111457612651	4.0862925661723	4.38321009016854e-05	0.000243872221781781	266.793966449589	341.904578309902	289.809912109216	785.789744134512	488.832050507562	587.496676085879	1	2489991	2490905	-	CDS	WP_019705116	-	DMT family transporter
cds-pgaptmp_001497	5878.11920833148	1.04622057948551	0.179035010170193	5.84366475859088	5.10647436191041e-09	6.01146124991059e-08	3387.0129264505	4497.36022238409	3621.74568951032	8129.45713233278	7923.51594347833	7709.62333583286	1	1503993	1505522	+	CDS	WP_005129465	nuoM	NADH-quinone oxidoreductase subunit M	membrane [GO:0016020]; NADH dehydrogenase (ubiquinone) activity [GO:0008137]; ATP synthesis coupled electron transport [GO:0042773]
cds-pgaptmp_003328	1083.90483228485	1.04398168209448	0.368891775954994	2.83004867590717	0.00465409228236825	0.01491170954173	725.848981737453	754.226228579411	641.972865914657	2295.73866423612	1113.93494815824	971.707305083219	1	3334621	3336528	-	CDS	WP_000053132	-	ABC transporter ATP-binding protein	cytoplasm [GO:0005737]; ATP binding [GO:0005524]; ATP hydrolysis activity [GO:0016887]; DNA binding [GO:0003677]; ribosome binding [GO:0043022]; DNA repair [GO:0006281]
cds-pgaptmp_001110	1890.39682681189	1.04392009446846	0.430161647887413	2.42680885103381	0.0152322789889283	0.0408023583775487	1164.57683767678	1298.89803819469	1239.15692723062	4395.02989243862	1586.92155132358	1657.79771400704	1	1118936	1120108	-	CDS	YP_005228389	emrA	multidrug efflux MFS transporter periplasmic adaptor subunit EmrA	membrane [GO:0016020]; xenobiotic transmembrane transporter activity [GO:0042910]; xenobiotic detoxification by transmembrane export across the plasma membrane [GO:1990961]
cds-pgaptmp_000658	226.248737911888	1.042645753318	0.227678014495715	4.57947490286826	4.66144715000201e-06	3.21036468059149e-05	132.973500738367	128.95656551639	180.911642104541	335.116214410306	286.802596894226	292.731907807497	1	664813	665637	-	CDS	YP_005228895	-	urease accessory protein UreD	cytoplasm [GO:0005737]; nickel cation binding [GO:0016151]; nitrogen compound metabolic process [GO:0006807]
cds-pgaptmp_000104	178.233823794103	1.04242781121112	0.234460573684258	4.44606867086715	8.74560021040596e-06	5.75301482931796e-05	100.788831769845	122.169377857632	128.218930811956	194.521480778396	268.58033245067	255.123989096117	1	101963	103354	-	CDS	YP_005229480	-	uracil-xanthine permease family protein	plasma membrane [GO:0005886]; nucleobase transmembrane transporter activity [GO:0015205]
cds-pgaptmp_004206	1911.81662070756	1.04241055976305	0.241318037337002	4.31965455738943	1.56273629002841e-05	9.67297693721673e-05	1233.1810004781	1167.39627730627	1350.68983279992	1889.36210538225	2985.28227927471	2844.98822900411	1	4273177	4273968	+	CDS	WP_000805487	panB	3-methyl-2-oxobutanoate hydroxymethyltransferase	cytoplasm [GO:0005737]; 3-methyl-2-oxobutanoate hydroxymethyltransferase activity [GO:0003864]; metal ion binding [GO:0046872]; methyltransferase activity [GO:0008168]; methylation [GO:0032259]; pantothenate biosynthetic process [GO:0015940]
cds-pgaptmp_001183	92.1843181950521	1.04205715903497	0.415391104014004	2.50861693706333	0.0121204843274254	0.0336459685140347	72.8389876656021	49.2071105259908	59.718406131596	69.3343891883393	110.918131395557	191.088884263227	1	1180470	1182266	+	CDS	WP_004114593	-	phage tail tape measure protein
cds-pgaptmp_000609	838.267243868583	1.04186461604007	0.232008758390058	4.49062623010318	7.10140738698576e-06	4.75207618855385e-05	513.260773550638	522.613449724317	610.357239139106	864.753909599009	1207.42308747735	1311.19500372108	1	613039	614169	+	CDS	YP_005228944	rlmG	23S rRNA (guanine(1835)-N(2))-methyltransferase RlmG	cytoplasm [GO:0005737]; 23S rRNA (guanine(1835)-N(2))-methyltransferase activity [GO:0052916]; nucleic acid binding [GO:0003676]
cds-pgaptmp_001493	2478.49806718844	1.04158189652013	0.16139817482532	6.4534924118406	1.0930147771588e-10	1.64771977656689e-09	1610.9273783718	1796.90793265601	1455.19704353021	3193.23381317407	3550.96474939205	3263.7574860065	1	1500578	1501120	+	CDS	WP_015959823	nuoI	NADH-quinone oxidoreductase subunit NuoI	plasma membrane [GO:0005886]; 4 iron, 4 sulfur cluster binding [GO:0051539]; iron ion binding [GO:0005506]; NADH dehydrogenase (quinone) activity [GO:0050136]; quinone binding [GO:0048038]
cds-pgaptmp_002222	52.3675956591016	1.03714673031433	0.322470146763465	3.21625657669044	0.0012987466082054	0.00488447528948768	35.5725288599452	26.3003521776848	42.1541690340678	53.9267471464861	80.0195090782233	76.2322676582023	1	2256721	2258082	-	CDS	YP_005227259	-	GGDEF domain-containing protein	membrane [GO:0016020]
cds-pgaptmp_001608	308.725610333052	1.03696020627793	0.216016950340228	4.80036499286151	1.5837671438281e-06	1.2135798461183e-05	219.363927969662	195.980043646619	189.693760653305	498.822411104996	393.759366454227	354.734152169501	1	1635518	1636957	+	CDS	YP_005227938	mdtQ	multidrug resistance outer membrane protein MdtQ	cell outer membrane [GO:0009279]; efflux transmembrane transporter activity [GO:0015562]
cds-pgaptmp_001126	143.976634346658	1.03498927158264	0.266669786374501	3.88116436306416	0.000103957550084735	0.000525794617250565	110.105446471259	77.2042596183649	97.4815158912817	150.224509908068	219.459445689781	209.384628501196	1	1133862	1134263	+	CDS	WP_004205720	stpA	DNA-binding protein StpA	cytoplasm [GO:0005737]; nucleoid [GO:0009295]; DNA binding [GO:0003677]; protein dimerization activity [GO:0046983]; structural constituent of chromatin [GO:0030527]; regulation of DNA-templated transcription [GO:0006355]
cds-pgaptmp_003875	1583.75419005359	1.0347760858927	0.363734239422027	2.84486851591689	0.00444297588375337	0.0143609470644011	831.719603344433	1324.34999191503	959.007345525042	3181.67808164268	1645.5497064898	1560.22041140454	1	3932958	3933563	-	CDS	YP_005225500	recR	recombination mediator RecR	DNA binding [GO:0003677]; metal ion binding [GO:0046872]; DNA recombination [GO:0006310]; DNA repair [GO:0006281]
cds-pgaptmp_001626	122.784228252925	1.03179672449347	0.293702974272645	3.51306188522166	0.000442974288861137	0.00191250713257708	69.4511277741787	90.7786349358797	79.9172787937535	221.484854351639	137.855391877335	137.218081784764	1	1655623	1655940	-	CDS	YP_005227918	-	RcnB family protein
cds-pgaptmp_004279	65.5911382163152	1.0303606220334	0.258463927476794	3.98647746357531	6.70614942903022e-05	0.000358211347946329	47.4300384799269	35.6327352084761	46.5452283084498	84.7420312301924	88.7345051164456	90.4622909544001	1	4356085	4357395	+	CDS	YP_005225086	-	MFS transporter	plasma membrane [GO:0005886]; transmembrane transporter activity [GO:0022857]
cds-pgaptmp_002459	968.877182201039	1.02973120504354	0.39904472237605	2.58049072523042	0.00986600064420453	0.0282547680718195	490.39271928353	800.888143733368	618.261145832994	2056.9202125874	966.572287875568	880.228583893376	1	2491107	2492207	+	CDS	YP_005227001	-	iron-containing redox enzyme family protein
cds-pgaptmp_004493	171.842507049982	1.02711973076561	0.348942591125596	2.94352067327866	0.00324502149575204	0.0109247714996565	110.952411444115	113.685393284186	115.923964843686	144.446644142373	207.575360183114	338.471268402418	1	4577615	4577881	-	CDS	YP_005224888	kacA	type II toxin-antitoxin system antitoxin KacA	regulation of DNA-templated transcription [GO:0006355]
cds-pgaptmp_005122	4717.98947326162	1.0269936117816	0.307206567021412	3.34300669982104	0.000828758989106566	0.00330954748629973	2777.19814599429	3144.16468291935	3395.16703095221	8974.95148937947	4531.79793987562	5484.65755044879	1	5258403	5260049	-	CDS	NP_462742	yidC	membrane protein insertase YidC	plasma membrane [GO:0005886]; membrane insertase activity [GO:0032977]; protein insertion into membrane [GO:0051205]; protein transport [GO:0015031]
cds-pgaptmp_002426	121.981803467777	1.02615798302369	0.260145126768736	3.94455969930941	7.99467355708044e-05	0.000418390485962156	81.3086373941605	81.4462519050883	79.0390669388771	136.742823121447	144.985843181335	208.368198265753	1	2461726	2462493	+	CDS	YP_005227039	-	helix-turn-helix transcriptional regulator	DNA-binding transcription factor activity [GO:0003700]; sequence-specific DNA binding [GO:0043565]
cds-pgaptmp_001494	4423.07173436656	1.02434630082378	0.177719323284423	5.76384313136511	8.22198403488322e-09	9.3544459868577e-08	2890.69145235698	3256.15327928884	2598.6288785793	6525.13640472482	5900.05231787652	5367.76807337288	1	1501132	1501686	+	CDS	YP_005228037	nuoJ	NADH-quinone oxidoreductase subunit J	plasma membrane [GO:0005886]; NADH dehydrogenase (ubiquinone) activity [GO:0008137]; quinone binding [GO:0048038]
cds-pgaptmp_001889	684.637622701202	1.02360466236181	0.155071969320947	6.60083615913389	4.08845198901549e-11	6.66307175507119e-10	436.186961020757	459.831963880811	456.670164535734	988.015045933835	835.055074935122	932.066525900953	1	1924557	1925168	+	CDS	YP_005227615	emtA	membrane-bound lytic murein transglycosylase EmtA	cell outer membrane [GO:0009279]; lytic endotransglycosylase activity [GO:0008932]; cell wall macromolecule catabolic process [GO:0016998]; cell wall organization [GO:0071555]; peptidoglycan metabolic process [GO:0000270]
cds-pgaptmp_004362	8094.27525281065	1.02342454216389	0.296786559324754	3.44835205641513	0.00056401835643317	0.00234890070641522	4885.29396343247	5664.75649969036	5461.5995254764	15347.937428941	8992.29136671123	8213.77273261244	1	4451028	4452695	+	CDS	WP_017145039	ettA	energy-dependent translational throttle protein EttA
cds-pgaptmp_001455	736.78064913996	1.02143963722599	0.221506253985905	4.61133543114764	4.00090332781044e-06	2.83458255352836e-05	476.841279717837	508.190675949457	471.599766068633	1236.46327385872	884.968234063123	842.620665181996	1	1463262	1464074	+	CDS	YP_005228077	truA	tRNA pseudouridine(38-40) synthase TruA	RNA binding [GO:0003723]; tRNA pseudouridine synthase activity [GO:0106029]; tRNA pseudouridine synthesis [GO:0031119]
cds-pgaptmp_004378	905.07184346454	1.01893638532166	0.275536626009768	3.69800704928982	0.000217298855992717	0.00101749861214191	614.049605320483	554.852591103414	627.043264381758	855.124133322851	1194.74672960357	1584.61473705517	1	4469222	4469899	-	CDS	YP_005224983	yjjG	pyrimidine 5'-nucleotidase	5'-nucleotidase activity [GO:0008253]; metal ion binding [GO:0046872]
cds-pgaptmp_004184	498.520796574567	1.01441284092592	0.221088414297667	4.58826774866701	4.46939174103476e-06	3.09379961461679e-05	260.018246666742	359.72094591414	369.727190902969	739.566818008952	636.986983157342	625.104594797259	1	4250530	4253838	-	CDS	WP_016160315	pulA	pullulanase-type alpha-1%2C6-glucosidase	carbohydrate binding [GO:0030246]; pullulanase activity [GO:0051060]; carbohydrate metabolic process [GO:0005975]
cds-pgaptmp_001199	206.366362566973	1.00801236974491	0.286044610836748	3.52396909977167	0.000425133824507768	0.00184134179218169	140.596185494069	123.866174772322	148.417803474114	188.743615012701	289.97168636267	346.60271028596	1	1196638	1197549	+	CDS	WP_019704830	-	LysR family transcriptional regulator
cds-pgaptmp_001867	301.409997141366	1.0067074896031	0.301396909169247	3.34013873061251	0.000837365487037934	0.00333900257028278	161.770309815465	215.493208165546	222.187599283732	533.489605699166	385.836642783116	289.682617101169	1	1903193	1903537	-	CDS	YP_005227639	-	RidA family protein
cds-pgaptmp_004368	9306.74744166533	1.00515799619829	0.291097124322445	3.4529987149062	0.000554391643923155	0.00231081678308062	6012.6043423036	6467.34144033842	6091.27742542279	7959.97306987239	15366.9148324873	13942.3735395675	1	4458255	4458974	-	CDS	YP_005224993	deoD	purine-nucleoside phosphorylase	purine-nucleoside phosphorylase activity [GO:0004731]; nucleoside catabolic process [GO:0009164]; purine nucleoside metabolic process [GO:0042278]
cds-pgaptmp_001399	3060.68284537504	1.00514493533759	0.273520852496147	3.67483841237204	0.000237999994869306	0.00110451563045636	1728.65550959877	2322.91497620971	2053.25931670105	5417.71213296662	3581.86337170938	3259.69176506473	1	1410091	1411062	-	CDS	WP_000034402	cysK	cysteine synthase A	cysteine synthase activity [GO:0004124]; lyase activity [GO:0016829]; cysteine biosynthetic process from serine [GO:0006535]
cds-pgaptmp_003170	4819.41522434354	1.00485688264906	0.173026735432941	5.80752379182757	6.34035443369697e-09	7.3998072068115e-08	3122.75985491948	3275.66644380777	3221.28108368668	5485.12056689973	7230.2776222561	6581.38577449146	1	3178470	3179141	+	CDS	YP_005226313	phoP	two-component system response regulator PhoP	DNA binding [GO:0003677]; phosphorelay signal transduction system [GO:0000160]; regulation of DNA-templated transcription [GO:0006355]
cds-pgaptmp_002668	28.0429495631498	1.00313654887774	0.415721550217322	2.41300107813353	0.0158217727693767	0.0421112117799937	13.5514395656934	20.3615629762721	22.8335082267867	25.0374183180114	35.6522565200005	50.8215117721349	1	2689945	2690301	-	CDS	-	-	hypothetical protein
cds-pgaptmp_002674	445.927177732892	1.00206342146619	0.241032907118307	4.15737184373065	3.21929763351912e-05	0.000185665550022404	340.479919088047	258.761529490124	289.809912109216	739.566818008952	531.614758331562	515.330129369448	1	2698774	2700426	+	CDS	YP_005226753	-	class I fumarate hydratase	4 iron, 4 sulfur cluster binding [GO:0051539]; fumarate hydratase activity [GO:0004333]; metal ion binding [GO:0046872]; generation of precursor metabolites and energy [GO:0006091]
cds-pgaptmp_003742	38.4836374020517	1.00173220402071	0.368241032491779	2.72031662860133	0.0065219433436401	0.0198440629138999	22.0210892942518	27.1487506350294	26.3463556462924	73.1862996988026	43.5749801911117	38.6243489468225	1	3787540	3788244	+	CDS	YP_005225709	-	ABC transporter ATP-binding protein	ATP binding [GO:0005524]; ATP hydrolysis activity [GO:0016887]
cds-pgaptmp_004207	1855.1968676701	1.00104197560566	0.203641893881776	4.9156976323684	8.84668518846946e-07	7.23056634304574e-06	1163.72987270392	1127.52154981107	1415.67751006078	2881.22906182654	2361.76392635825	2181.25928526003	1	4273980	4274834	+	CDS	YP_005225167	panC	pantoate--beta-alanine ligase	cytoplasm [GO:0005737]; ATP binding [GO:0005524]; pantoate-beta-alanine ligase activity [GO:0004592]; pantothenate biosynthetic process [GO:0015940]
cds-pgaptmp_003264	66.9017273552838	1.00045903258625	0.340830580681494	2.93535583158594	0.00333165389460923	0.0111817474867312	45.7361085342153	48.3587120686462	41.2759571791914	53.9267471464861	112.502676129779	99.6101630733843	1	3270337	3271620	-	CDS	YP_005226225	efeB	deferrochelatase/peroxidase EfeB	periplasmic space [GO:0042597]; ferrochelatase activity [GO:0004325]; heme binding [GO:0020037]; metal ion binding [GO:0046872]; peroxidase activity [GO:0004601]; iron import into cell [GO:0033212]
cds-pgaptmp_003219	6838.11896353666	1.00008807710343	0.316910391850205	3.155744029928	0.00160089285753694	0.00586237890543384	4167.06766645072	5274.49320931181	4232.10292864943	13100.3476460857	7589.96927692454	6664.73305379777	1	3228959	3229693	-	CDS	WP_005129017	fabG	3-oxoacyl-ACP reductase FabG	oxidoreductase activity [GO:0016491]
cds-pgaptmp_000663	1005.83784628075	0.998786785384234	0.244097328430155	4.09175631625163	4.28118399586229e-05	0.000238787107354005	732.6247015203	673.628375131668	604.209756154971	1716.0261324114	1094.92041134757	1213.61770111858	1	667342	668163	+	CDS	NP_311967	bacA	undecaprenyl-diphosphate phosphatase	plasma membrane [GO:0005886]; undecaprenyl-diphosphatase activity [GO:0050380]; cell wall organization [GO:0071555]; dephosphorylation [GO:0016311]; peptidoglycan biosynthetic process [GO:0009252]; regulation of cell shape [GO:0008360]; response to antibiotic [GO:0046677]
cds-pgaptmp_002212	821.58804194927	0.9968497967486	0.325056640417392	3.06669568561524	0.00216439084963027	0.00760614279379104	370.970658110857	720.290290285625	553.273468572139	1369.3541864697	1046.59179695379	869.047851303506	1	2248760	2249167	-	CDS	WP_008500591	gloA	lactoylglutathione lyase	lactoylglutathione lyase activity [GO:0004462]; metal ion binding [GO:0046872]
cds-pgaptmp_003952	1051.82004595542	0.995238601642691	0.362975753537885	2.74188728018941	0.00610873006790136	0.0187299876149721	655.550888990419	694.838336565285	759.653254468096	739.566818008952	1838.0718916978	1623.23908600199	1	4013276	4013767	-	CDS	YP_005225419	-	YajQ family cyclic di-GMP-binding protein
cds-pgaptmp_000878	805.045673904645	0.994378242709182	0.199643414673515	4.98077156381706	6.3331262273754e-07	5.36191513821627e-06	547.139372464871	505.645480577423	563.812010830656	874.383685875167	1216.13808351557	1123.15541016418	1	881735	882448	+	CDS	YP_005228619	-	aspartate/glutamate racemase	amino-acid racemase activity [GO:0047661]; nitrogen compound metabolic process [GO:0006807]
cds-pgaptmp_003590	356.802283102154	0.992972739161303	0.328452332859537	3.02318674529235	0.0025012783850853	0.00866822336900251	235.456262453923	249.429146459333	232.726141542249	279.263512008589	522.89976229334	621.038873855488	1	3625677	3626672	-	CDS	YP_005225859	-	DUF979 domain-containing protein	membrane [GO:0016020]
cds-pgaptmp_003892	321.469845865457	0.990600545536562	0.246795575666471	4.01385050303859	5.97361890249671e-05	0.000323541215407681	248.160737046761	180.708871414415	215.161904444721	525.785784678239	396.136183555561	362.865594053043	1	3949870	3951321	-	CDS	YP_005225482	-	PLP-dependent aminotransferase family protein	catalytic activity [GO:0003824]; DNA binding [GO:0003677]; DNA-binding transcription factor activity [GO:0003700]; pyridoxal phosphate binding [GO:0030170]
cds-pgaptmp_004539	735.947596089862	0.990436884975039	0.256076792758347	3.86773387118172	0.000109851455779478	0.000552003565291878	463.289840152143	542.975012700589	469.84334235888	1288.46406574997	824.755534162677	826.357781414913	1	4635358	4636485	-	CDS	WP_016538301	-	DGQHR domain-containing protein
cds-pgaptmp_002933	1904.02482875358	0.98888744509761	0.417457338789954	2.36883473641644	0.0178442249012372	0.0464240692900356	1167.11773259535	1365.92151632492	1292.72785037808	4283.32448763518	1733.49193923913	1581.56544634884	1	2956296	2958230	+	CDS	YP_005226491	-	exoribonuclease II	cytosol [GO:0005829]; exoribonuclease II activity [GO:0008859]; RNA binding [GO:0003723]; mRNA catabolic process [GO:0006402]
cds-pgaptmp_004161	1694.84683531363	0.988297827357505	0.337615443558825	2.92728856517876	0.00341931464800972	0.0114547040708326	1116.29983422399	1220.84538011898	1068.78382738459	3403.16293599432	1725.56921556802	1634.41981859186	1	4221976	4222701	-	CDS	WP_000224576	pyrH	UMP kinase	cytoplasm [GO:0005737]; ATP binding [GO:0005524]; UMP kinase activity [GO:0033862]; 'de novo' CTP biosynthetic process [GO:0044210]; phosphorylation [GO:0016310]
cds-pgaptmp_001419	1069.53612341676	0.986282354252417	0.377076154917501	2.61560520703888	0.00890694767266558	0.0259602604831128	742.78828119457	693.141539650595	718.377297288905	708.751533925246	1739.83011817602	1814.32797026521	1	1426734	1427726	-	CDS	YP_005228113	mgrA	L-glyceraldehyde 3-phosphate reductase
cds-pgaptmp_003594	1191.39209979527	0.98375436548155	0.181726804479625	5.41336963635348	6.18496280194736e-08	6.17018255995742e-07	727.542911683165	861.12443420484	814.102389470434	1363.57632070401	1723.19239846669	1658.81414424248	1	3629135	3629791	-	CDS	YP_005225855	pxpB	5-oxoprolinase subunit PxpB	ATP binding [GO:0005524]; hydrolase activity [GO:0016787]
cds-pgaptmp_001675	351.160673280708	0.983120762301084	0.263293958296731	3.73392830075163	0.00018851618169059	0.000892737624812245	205.812488403969	290.152272411877	213.405480734968	358.227677473086	526.068851761785	513.297268898562	1	1718103	1718900	+	CDS	-	-	DUF4422 domain-containing protein
cds-pgaptmp_004646	1556.13103614608	0.980742223803498	0.409924391007212	2.39249540968701	0.0167342374199714	0.044171549843475	752.104895895984	1466.03253429159	920.366023910479	3168.19639485606	1562.36110794313	1467.72525997926	1	4754931	4755551	-	CDS	WP_015742582	fklB	FKBP-type peptidyl-prolyl cis-trans isomerase	peptidyl-prolyl cis-trans isomerase activity [GO:0003755]; protein folding [GO:0006457]
cds-pgaptmp_001844	4786.23164292904	0.97931085811248	0.331396785926049	2.95510065185428	0.00312567059866419	0.0105820426319093	2948.28507051117	3552.24434090213	3161.56267755508	9464.14412420831	4957.24820101429	4633.90544338326	1	1880468	1881145	+	CDS	YP_005227663	proQ	RNA chaperone ProQ	cytoplasm [GO:0005737]; RNA strand annealing activity [GO:0033592]; RNA strand-exchange activity [GO:0034057]; post-transcriptional regulation of gene expression [GO:0010608]
cds-pgaptmp_000096	99.8021383928129	0.977664261981197	0.35923852055229	2.72149061430869	0.00649882305374466	0.0198016069083155	59.2875480999087	56.8426966420929	86.9429736327648	80.8901207197291	148.15493264978	166.694558612602	1	91030	91734	-	CDS	WP_000934733	-	DUF3800 domain-containing protein
cds-pgaptmp_003545	8825.88695739751	0.974270696201872	0.400371088866097	2.4334192035722	0.014956973114185	0.040164024290293	6131.17943850341	5977.81553045054	5754.92228500513	5448.52741705033	15876.3459645398	13766.5311088359	1	3586472	3587224	+	CDS	WP_000301556	gpmA	2%2C3-diphosphoglycerate-dependent phosphoglycerate mutase	2,3-bisphosphoglycerate-dependent phosphoglycerate mutase activity [GO:0046538]; gluconeogenesis [GO:0006094]; glycolytic process [GO:0006096]
cds-pgaptmp_001492	3734.6506615225	0.973659412564639	0.14573840623997	6.6808704560789	2.37527128064873e-11	4.00329106834803e-10	2760.25884653718	2462.90072167158	2336.92174582613	5055.63254498307	5065.78951530851	4726.40059480854	1	1499586	1500563	+	CDS	WP_015875065	nuoH	NADH-quinone oxidoreductase subunit NuoH
cds-pgaptmp_001504	4849.65610001622	0.972695931889748	0.258169412093281	3.76766528615054	0.000164781436672601	0.000791388368869207	2915.2534365698	3596.36106068405	3308.22405731944	8466.49930199832	5554.62156581607	5256.97717770963	1	1512428	1513285	+	CDS	YP_005228027	menB	1%2C4-dihydroxy-2-naphthoyl-CoA synthase	1,4-dihydroxy-2-naphthoyl-CoA synthase activity [GO:0008935]; menaquinone biosynthetic process [GO:0009234]
cds-pgaptmp_001561	1075.80960905765	0.97249397717118	0.296464754371234	3.28030217026547	0.00103695959612518	0.00403121757032332	689.429487904652	733.864665603139	753.505771483961	2024.17897324846	1148.00265994402	1105.87609616165	1	1579965	1580972	+	CDS	YP_005227989	yejK	nucleoid-associated protein YejK	cytoplasm [GO:0005737]; nucleoid [GO:0009295]
cds-pgaptmp_001498	6175.77605565583	0.969756484388271	0.179738552650881	5.39537272380231	6.8381451358286e-08	6.79679411699119e-07	3836.75132703695	4880.83632510388	3806.17017903437	8699.53988788135	7930.64639478233	7900.71222009609	1	1505529	1506986	+	CDS	YP_005228033	nuoN	NADH-quinone oxidoreductase subunit NuoN	plasma membrane [GO:0005886]; NADH dehydrogenase (ubiquinone) activity [GO:0008137]; quinone binding [GO:0048038]; ATP synthesis coupled electron transport [GO:0042773]
cds-pgaptmp_004458	61.8404315371018	0.969499016976161	0.297170892360022	3.2624292684817	0.00110461734668103	0.00426066690862684	49.1239684256386	41.5715244098888	36.0066860499329	61.6305681674127	94.2804116862235	88.4294304835147	1	4542034	4543101	-	CDS	YP_005224907	-	HlyD family secretion protein	membrane [GO:0016020]
cds-pgaptmp_001254	1199.07795997216	0.96583796454654	0.188316152623901	5.12881105040141	2.91577813479313e-07	2.6069074032162e-06	792.759214593065	775.436190013028	870.307948182524	1319.27934983368	1731.1151221378	1705.56993507285	1	1252298	1252987	-	CDS	YP_005228275	ung	uracil-DNA glycosylase	cytoplasm [GO:0005737]; uracil DNA N-glycosylase activity [GO:0004844]; base-excision repair [GO:0006284]
cds-pgaptmp_001429	50.3728904176173	0.965084718020911	0.327397292447181	2.94774801223076	0.00320097871252375	0.010796588858214	36.419493832801	38.1779305805101	28.9809912109216	50.0748366360228	85.5654156480011	63.0186745974472	1	1436607	1437803	-	CDS	YP_005228104	-	cyanate transporter	plasma membrane [GO:0005886]; transmembrane transporter activity [GO:0022857]
cds-pgaptmp_000302	141.529794877003	0.963775083229971	0.374722073473559	2.57197307406011	0.0101120755991977	0.0288447787750709	88.931322149863	99.2626195093264	100.994363310787	102.075628527277	188.560823372447	269.354012392315	1	324972	326249	+	CDS	YP_005229271	livM	branched chain amino acid ABC transporter permease LivM	plasma membrane [GO:0005886]; branched-chain amino acid transmembrane transporter activity [GO:0015658]
cds-pgaptmp_002124	165.08996896311	0.962935923140647	0.28463524551809	3.38305230396862	0.000716849784883453	0.0029075813023636	97.4009718784214	131.501760888424	105.385422585169	281.18946726382	208.367632550225	166.694558612602	1	2165787	2167739	+	CDS	YP_005227355	-	heme lyase CcmF/NrfE family subunit	plasma membrane [GO:0005886]; heme binding [GO:0020037]; heme transmembrane transporter activity [GO:0015232]; cytochrome complex assembly [GO:0017004]
cds-pgaptmp_002769	54.1179207242901	0.961993634724548	0.319238518635077	3.01340088544956	0.0025833741129112	0.00892423380698222	33.0316339413777	38.1779305805101	40.3977453243149	48.1488813807912	81.6040538124455	83.3472793063012	1	2804369	2805493	+	CDS	YP_005226652	ompK37	porin OmpK37	cell outer membrane [GO:0009279]; porin activity [GO:0015288]; monoatomic ion transmembrane transport [GO:0034220]
cds-pgaptmp_001656	99.6575727580083	0.961939707274846	0.300086853027233	3.20553765541855	0.00134810406589572	0.00505608898798623	79.6147074484488	73.8106657889863	48.3016520182026	154.076420418532	106.956769560001	135.185221313879	1	1693648	1695504	-	CDS	YP_005227881	-	sensor histidine kinase	membrane [GO:0016020]; phosphorelay sensor kinase activity [GO:0000155]
cds-pgaptmp_003769	493.110307127751	0.961318917982874	0.285675820249693	3.36506924927227	0.000765244503615549	0.00308313431412144	298.978635418111	304.575046186736	402.221029533397	452.599484979437	747.112842185788	753.174804463039	1	3817142	3818185	-	CDS	WP_012542527	-	DUF2157 domain-containing protein
cds-pgaptmp_001454	1244.75562351693	0.961108946130072	0.214270466162832	4.4854942603228	7.27451048996131e-06	4.83808436630148e-05	887.619291552918	841.611269685912	802.68563535704	2039.58661529031	1450.65070418046	1446.38022503496	1	1462249	1463262	+	CDS	YP_005228078	-	aspartate-semialdehyde dehydrogenase	NAD binding [GO:0051287]; oxidoreductase activity, acting on the aldehyde or oxo group of donors, NAD or NADP as acceptor [GO:0016620]; protein dimerization activity [GO:0046983]; amino acid biosynthetic process [GO:0008652]
cds-pgaptmp_000005	2743.48074756192	0.959833668173284	0.243412312733029	3.9432420545875	8.0387446440365e-05	0.000420084213611475	2043.72647950114	1781.63676042381	1766.08404015646	2731.00455191847	4480.30023601339	3658.13241735827	1	6435	7247	+	CDS	YP_005229574	yidA	sugar-phosphatase	magnesium ion binding [GO:0000287]; phosphatase activity [GO:0016791]
cds-pgaptmp_005121	930.837691456482	0.959765773562122	0.353380799987596	2.71595336700752	0.00660852257034029	0.0200808801731449	619.978360130474	695.686735022629	578.741612363555	1887.43615012701	955.480474736013	847.70281635921	1	5256844	5258208	-	CDS	NP_462743	mnmE	tRNA uridine-5-carboxymethylaminomethyl(34) synthesis GTPase MnmE	cytoplasm [GO:0005737]; cytosol [GO:0005829]; GTP binding [GO:0005525]; GTPase activity [GO:0003924]; metal ion binding [GO:0046872]; tRNA methylation [GO:0030488]; tRNA wobble uridine modification [GO:0002098]
cds-pgaptmp_003919	1026.68844021523	0.95424595406493	0.167425128001065	5.69953844717299	1.20132230257167e-08	1.34701986282158e-07	693.664312768931	756.771423951445	644.607501479286	1496.46723331499	1246.24443346579	1322.37573631095	1	3974872	3976650	-	CDS	YP_005225454	-	SmdB family multidrug efflux ABC transporter permease/ATP-binding protein	membrane [GO:0016020]; ABC-type transporter activity [GO:0140359]; ATP binding [GO:0005524]; ATP hydrolysis activity [GO:0016887]
cds-pgaptmp_001111	1576.06404789504	0.950844158319071	0.200534020589932	4.7415603373526	2.12078475065893e-06	1.58751708163117e-05	1136.62699357253	995.171390465298	1089.86091190163	2499.88992129068	1834.11052986225	1900.72454027784	1	1120234	1120764	-	CDS	YP_005228387	mprA	transcriptional repressor MprA	DNA-binding transcription factor activity [GO:0003700]
cds-pgaptmp_004365	1289.59377995251	0.949134416321928	0.339506800754877	2.7956271103011	0.00517991277618467	0.016315372394866	760.574545624543	875.547207979699	1002.03972641399	2534.55711588485	1327.84848727824	1236.99559653376	1	4455435	4456406	-	CDS	YP_005224996	serB	phosphoserine phosphatase	L-phosphoserine phosphatase activity [GO:0036424]; metal ion binding [GO:0046872]; L-serine biosynthetic process [GO:0006564]
cds-pgaptmp_004119	954.534879342443	0.946767345292258	0.254305266859003	3.72295610305697	0.000196903766429313	0.000929483785560076	604.732990619068	667.689585930255	681.492399384096	1648.61769847829	990.340458888902	1134.33614275405	1	4178981	4180348	+	CDS	NP_459258	mltD	murein transglycosylase D	membrane [GO:0016020]; hydrolase activity, acting on glycosyl bonds [GO:0016798]; lytic endotransglycosylase activity [GO:0008932]; cell wall organization [GO:0071555]; peptidoglycan metabolic process [GO:0000270]
cds-pgaptmp_001448	258.768420066357	0.945989521063808	0.264572589011394	3.57553866255989	0.000349507516734181	0.00155346215668829	183.791399109717	204.464028220065	140.513896780226	425.636111406194	303.44031660356	294.764768278382	1	1454779	1455060	+	CDS	YP_005228084	-	YfcL family protein
cds-pgaptmp_004603	130.235593882692	0.943442694964824	0.260626524389849	3.61990283672589	0.000294713661447746	0.00133730020123488	77.9207775027371	115.382190198875	73.7697958096186	177.187883481311	173.507648397336	163.645267906274	1	4705908	4706246	-	CDS	YP_005224778	-	glycine dehydrogenase	regulation of DNA-templated transcription [GO:0006355]
cds-pgaptmp_003394	210.60126181491	0.941480565884929	0.193757278213359	4.85907200269505	1.17937240120488e-06	9.30298549613206e-06	143.984045385492	142.530940833905	145.783167909484	292.74519879521	298.686682400893	239.877535564477	1	3423947	3424846	+	CDS	YP_005226085	-	lysine exporter LysO family protein	membrane [GO:0016020]; L-lysine efflux transmembrane transporter activity [GO:0015661]
cds-pgaptmp_000413	7182.78548496162	0.94076247044668	0.289211868666113	3.25284876718792	0.00114254288120856	0.00438823794502398	4300.04116718909	6144.1016280901	4315.53305486269	12408.9297094575	8486.82159649433	7441.28575367599	1	435674	436045	+	CDS	WP_005501250	rplN	50S ribosomal protein L14	large ribosomal subunit [GO:0015934]; rRNA binding [GO:0019843]; structural constituent of ribosome [GO:0003735]; translation [GO:0006412]
cds-pgaptmp_003830	936.627498941836	0.940517106750306	0.211101949380586	4.45527438050651	8.37859684888008e-06	5.51828217219323e-05	596.26334089051	610.846889288162	720.133720998658	995.718866954761	1350.03211355735	1346.77006196157	1	3888114	3889034	-	CDS	YP_005225605	-	LpxL/LpxP family Kdo(2)-lipid IV(A) lauroyl/palmitoleoyl acyltransferasee	plasma membrane [GO:0005886]; acyltransferase activity [GO:0016746]; Kdo2-lipid A biosynthetic process [GO:0036104]; lipid A biosynthetic process [GO:0009245]; lipopolysaccharide biosynthetic process [GO:0009103]
cds-pgaptmp_003311	315.204152188247	0.940419027562514	0.252024888793889	3.7314530007852	0.000190378531573317	0.0009007709597632	188.026223973996	218.03840353758	239.75183638126	529.637695188703	354.938020465782	360.832733582158	1	3317228	3318430	+	CDS	NP_460054	rlmI	23S rRNA (cytosine(1962)-C(5))-methyltransferase RlmI	cytoplasm [GO:0005737]; RNA binding [GO:0003723]; rRNA (cytosine) methyltransferase activity [GO:0016434]
cds-pgaptmp_004230	9742.62484254035	0.940324634153707	0.201680965314816	4.66243620306903	3.1248797296693e-06	2.2432172345126e-05	6611.40857811267	6999.28727309353	6417.97223543682	10384.750736209	15038.1218001362	13004.2084322539	1	4297839	4299737	-	CDS	YP_005225139	aceF	pyruvate dehydrogenase complex dihydrolipoyllysine-residue acetyltransferase	pyruvate dehydrogenase complex [GO:0045254]; dihydrolipoyllysine-residue acetyltransferase activity [GO:0004742]; glycolytic process [GO:0006096]
cds-pgaptmp_004133	431.352256622581	0.935994905212614	0.214133556963055	4.37107998618872	1.2363348836702e-05	7.86587270067784e-05	260.865211639598	365.659735115553	261.707132753171	572.008710803799	561.721108281785	566.151641141582	1	4192916	4193569	+	CDS	WP_005132073	-	methionine ABC transporter permease MetI	plasma membrane [GO:0005886]; transmembrane transport [GO:0055085]
cds-pgaptmp_001453	2525.39374782846	0.935432840239207	0.175846241295229	5.31960668223044	1.03991821134913e-07	1.00242204848876e-06	1671.90885641742	1691.70652394527	1837.21920040145	3751.76083719125	3335.46666553782	2864.30040347752	1	1461049	1462185	+	CDS	YP_005228079	pdxB	4-phosphoerythronate dehydrogenase PdxB	cytoplasm [GO:0005737]; 4-phosphoerythronate dehydrogenase activity [GO:0033711]; NAD binding [GO:0051287]; protein dimerization activity [GO:0046983]; pyridoxine biosynthetic process [GO:0008615]
cds-pgaptmp_004095	521.479267362756	0.935059276770782	0.374123598246982	2.49933252313448	0.0124427496540753	0.0342691998933851	207.50641834968	324.936609163008	541.856714458746	753.048504795574	698.784227792009	602.74312961752	1	4157145	4157603	-	CDS	YP_005225276	gpt	xanthine phosphoribosyltransferase	plasma membrane [GO:0005886]; guanine phosphoribosyltransferase activity [GO:0052657]; hypoxanthine phosphoribosyltransferase activity [GO:0004422]; magnesium ion binding [GO:0000287]; xanthine phosphoribosyltransferase activity [GO:0000310]; GMP salvage [GO:0032263]; purine ribonucleoside salvage [GO:0006166]; XMP salvage [GO:0032265]
cds-pgaptmp_001824	1218.86560316106	0.934191968900374	0.226662707028399	4.12150715549041	3.76401777851361e-05	0.000213898685696266	715.685402063183	899.30236478535	899.288939393446	1336.61294713076	1931.56003101691	1530.7439345767	1	1861109	1862920	+	CDS	NP_310588	edd	phosphogluconate dehydratase	4 iron, 4 sulfur cluster binding [GO:0051539]; metal ion binding [GO:0046872]; phosphogluconate dehydratase activity [GO:0004456]; D-gluconate catabolic process [GO:0046177]; Entner-Doudoroff pathway through 6-phosphogluconate [GO:0009255]
cds-pgaptmp_002120	123.80391945187	0.933897870287192	0.217332838843751	4.29708586726099	1.7305817037973e-05	0.000106003012488803	73.6859526384579	95.020627222603	86.9429736327648	157.928330928995	172.715376030224	156.530256258175	1	2163675	2164334	+	CDS	YP_005227359	ccmB	heme exporter protein CcmB	plasma membrane [GO:0005886]; heme transmembrane transporter activity [GO:0015232]; cytochrome complex assembly [GO:0017004]
cds-pgaptmp_003267	64.9350527295193	0.93354954461705	0.35522130074876	2.62807872908874	0.00858686397546622	0.0252442637025218	41.5012836699361	47.5103136113015	43.0323808889442	125.187091590057	60.2126999004452	72.1665467164315	1	3273905	3275089	+	CDS	WP_016946978	-	NupC/NupG family nucleoside CNT transporter
cds-pgaptmp_002300	151.903288121723	0.93094460437883	0.294658776986889	3.15939886094162	0.00158094962109747	0.00580894623811509	105.87062160698	95.8690256799477	109.776481859551	275.411601498125	167.961741827558	156.530256258175	1	2331947	2332168	+	CDS	WP_002906779	-	YgdI/YgdR family lipoprotein	plasma membrane [GO:0005886]
cds-pgaptmp_002451	167.427826158376	0.92988203727873	0.279801296199058	3.32336572385708	0.000889382286071668	0.00351161369184522	99.0949018241331	130.653362431079	114.167541133934	288.893288284747	194.899002309336	176.858860967029	1	2481463	2482722	+	CDS	YP_005227010	hpxK	allantoate amidohydrolase	hydrolase activity, acting on carbon-nitrogen (but not peptide) bonds, in linear amidines [GO:0016813]; metal ion binding [GO:0046872]
cds-pgaptmp_003853	189.371071833923	0.929788756824871	0.202585688208505	4.58960731652433	4.44080640290883e-06	3.07793823098164e-05	144.831010358348	110.291799454807	136.122837505844	244.596317414419	243.227616703114	257.156849567002	1	3908041	3909186	-	CDS	YP_005225524	-	porin
cds-pgaptmp_001557	511.590706502148	0.927502279181624	0.227816555698726	4.07126811454471	4.67578935659339e-05	0.00025788118738041	320.152759739507	364.811336658208	374.996462032228	516.156008402081	760.581472426677	732.846199754185	1	1576165	1577424	-	CDS	WP_004180659	-	tyrosine-type recombinase/integrase
cds-pgaptmp_004134	1370.04440788939	0.927294503780905	0.201545463816953	4.60091974395956	4.2062948379972e-06	2.93791017835403e-05	771.585090271669	1018.0781488136	1042.4374717383	1947.14076303919	1805.58872464625	1635.4362488273	1	4193613	4194431	+	CDS	WP_016534993	metQ	methionine ABC transporter substrate-binding lipoprotein MetQ	membrane [GO:0016020]
cds-pgaptmp_002872	27.9439163273628	0.927163861869156	0.3796736171009	2.44200234124448	0.0146060519007032	0.0394580455700026	15.2453695114051	23.7551568056508	18.4424489524046	42.3710156150962	40.4058907226672	27.4436163569528	1	2912963	2913331	-	CDS	WP_004190630	-	zinc ribbon domain-containing protein
cds-pgaptmp_003991	1025.964856397	0.925553352384596	0.161589418419463	5.72780916867954	1.01735914872885e-08	1.15025168753156e-07	722.46112184603	719.44189182828	683.248823093848	1184.46248196746	1382.51528060891	1463.65953903748	1	4048403	4049722	-	CDS	YP_005225380	brnQ	branched-chain amino acid transporter carrier protein BrnQ	plasma membrane [GO:0005886]; branched-chain amino acid transmembrane transporter activity [GO:0015658]
cds-pgaptmp_002648	112.088131509943	0.924428771970732	0.206830075079692	4.46950846783064	7.83995555031009e-06	5.19504746905163e-05	80.4616724213046	72.1138688742969	79.0390669388771	154.076420418532	146.570387915557	140.267372491092	1	2670842	2672092	+	CDS	YP_005226783	-	MFS transporter	plasma membrane [GO:0005886]; transmembrane transporter activity [GO:0022857]
cds-pgaptmp_001505	5545.12311818784	0.923253487029146	0.188101380085419	4.90827598718248	9.18804972293866e-07	7.45344482008791e-06	3646.18420814438	4234.35670060725	3605.05966426767	8112.12353503569	7508.3652231121	6164.64937795996	1	1513285	1514250	+	CDS	YP_005228026	menC	o-succinylbenzoate synthase	magnesium ion binding [GO:0000287]; O-succinylbenzoate synthase activity [GO:0043748]; menaquinone biosynthetic process [GO:0009234]
cds-pgaptmp_003616	5971.38035319678	0.921167023704104	0.240194425710791	3.83508909908361	0.000125518784562629	0.000620957560457052	4051.03346516947	4017.16669552701	4311.14199558831	10105.4872242004	7085.29177907476	6258.16095962069	1	3650535	3652202	-	CDS	YP_005225834	glnS	glutamine--tRNA ligase	cytoplasm [GO:0005737]; ATP binding [GO:0005524]; glutamine-tRNA ligase activity [GO:0004819]; glutaminyl-tRNA aminoacylation [GO:0006425]; glutamyl-tRNA aminoacylation [GO:0006424]
cds-pgaptmp_004364	1401.9667986415	0.920694157976142	0.317273524810634	2.90189406294037	0.00370913948706676	0.0122897443115777	912.181275765738	959.538655256821	1033.65535318954	2688.63353630338	1418.16753712891	1399.62443420459	1	4454043	4455425	-	CDS	WP_001399683	radA	DNA repair protein RadA	ATP binding [GO:0005524]; ATP-dependent DNA damage sensor activity [GO:0140664]; damaged DNA binding [GO:0003684]; metal ion binding [GO:0046872]; recombinational repair [GO:0000725]
cds-pgaptmp_000304	134.515651624929	0.920370664487879	0.37978204323102	2.42341806541923	0.0153752211758612	0.0411243594486932	89.7782871227189	91.6270333932243	99.2379396010345	88.5939417406557	209.159904917336	228.696802974607	1	327031	327744	+	CDS	YP_005229269	livF	high-affinity branched-chain amino acid ABC transporter ATP-binding protein LivF	ATP binding [GO:0005524]; ATP hydrolysis activity [GO:0016887]; branched-chain amino acid transmembrane transporter activity [GO:0015658]
cds-pgaptmp_001782	228.748140422095	0.920043296507955	0.17371156192774	5.29638491703087	1.18117721084565e-07	1.13255277796101e-06	158.382449924042	162.044105352832	152.808862748496	323.560482878917	286.010324527115	289.682617101169	1	1821105	1822316	-	CDS	YP_005227728	tyrP	tyrosine transporter TyrP	plasma membrane [GO:0005886]; aromatic amino acid transmembrane transporter activity [GO:0015173]
cds-pgaptmp_003330	1069.27824429133	0.91871898008737	0.196049926954135	4.68614803565982	2.78394932783499e-06	2.0225559574512e-05	654.703924017563	835.6724804845	728.915839547422	1469.50385974175	1520.37067248624	1206.50268947048	1	3338746	3339855	+	CDS	YP_005226156	-	YcbX family protein	2 iron, 2 sulfur cluster binding [GO:0051537]; catalytic activity [GO:0003824]; molybdenum ion binding [GO:0030151]; pyridoxal phosphate binding [GO:0030170]
cds-pgaptmp_000371	808.931892440113	0.917572128224366	0.194074048006493	4.72794862398947	2.26799550249446e-06	1.69244150058065e-05	500.5562989578	590.48532631189	591.036578331825	891.717283172252	1121.06539946224	1158.73046840467	1	403669	404991	+	CDS	YP_005229202	-	cytosine deaminase	hydrolase activity, acting on carbon-nitrogen (but not peptide) bonds [GO:0016810]
cds-pgaptmp_003606	21727.9858633514	0.916388701791424	0.270103192421047	3.39273554517239	0.000691984095428838	0.00281303197445116	13725.0673851289	17085.8965324643	14337.6867427123	37966.3559463814	24813.1782655532	22439.7303078684	1	3642668	3644308	-	CDS	YP_005225844	pgm	phosphoglucomutase (alpha-D-glucose-1%2C6-bisphosphate-dependent)	magnesium ion binding [GO:0000287]; phosphoglucomutase activity [GO:0004614]; carbohydrate metabolic process [GO:0005975]
cds-pgaptmp_002584	190.729542121873	0.915691463779967	0.387733130576968	2.36165390978421	0.0181936181061584	0.0472424715129768	133.820465711222	127.2597686017	137.00104936072	121.335181079594	298.686682400893	326.274105577106	1	2612408	2613607	+	CDS	WP_004205967	-	sugar transporter	plasma membrane [GO:0005886]; carbohydrate transmembrane transporter activity [GO:0015144]
cds-pgaptmp_001734	153.756224378836	0.913909255041076	0.237066906327065	3.85506888835938	0.000115697045670414	0.000579091791824415	113.493306362682	96.7174241372923	111.532905569304	157.928330928995	227.382169360892	215.483209913852	1	1779629	1780732	-	CDS	YP_005227807	-	phosphotransferase
cds-pgaptmp_000141	150.934136931173	0.9138275239594	0.37153344891305	2.45961037056791	0.0139087923581016	0.0378740672992562	107.564551552691	103.50461179605	100.994363310787	308.152840837063	155.28538395378	130.103070136665	1	140175	140342	+	CDS	WP_010847629	rpmG	50S ribosomal protein L33	cytoplasm [GO:0005737]; ribonucleoprotein complex [GO:1990904]; ribosome [GO:0005840]; structural constituent of ribosome [GO:0003735]; translation [GO:0006412]
cds-pgaptmp_003850	354.613866497372	0.91380644310666	0.179698288335747	5.08522619536202	3.67188195342783e-07	3.22970881057583e-06	258.324316721031	256.21633411809	224.822234848361	412.154424619572	494.37795707734	481.787931599839	1	3905172	3905681	+	CDS	YP_005225527	purE	5-(carboxyamino)imidazole ribonucleotide mutase	5-(carboxyamino)imidazole ribonucleotide mutase activity [GO:0034023]; 'de novo' IMP biosynthetic process [GO:0006189]
cds-pgaptmp_003770	315.988096913214	0.913530280753323	0.256087255697983	3.56726178451729	0.000360731058892737	0.00159680869217854	228.680542671076	187.496059073172	243.264683800766	306.226885581832	469.817513696895	460.442896655542	1	3818855	3819721	-	CDS	YP_005225675	-	helix-turn-helix transcriptional regulator	DNA binding [GO:0003677]
cds-pgaptmp_002568	35.5119190548741	0.91318058165899	0.357660616863216	2.55320417905622	0.0106736904958451	0.0301855749457797	22.8680542671076	32.2391413790974	18.4424489524046	52.0007918912545	49.9131591280007	37.6079187113798	1	2597068	2597436	-	CDS	YP_005226867	-	DUF4186 domain-containing protein
cds-pgaptmp_001481	7580.6691607748	0.913040032969537	0.367323261597379	2.48565807947746	0.0129312141497652	0.0354870331130518	4197.55840547353	6505.51937091893	5071.67346191128	14983.9318857022	7913.21640270588	6812.11543793696	1	1485000	1485659	+	CDS	YP_005228051	-	sugar phosphatase	metal ion binding [GO:0046872]
cds-pgaptmp_001946	4919.31178372282	0.912265775892282	0.219050551172189	4.16463583867077	3.11849913692508e-05	0.00018023530155583	2933.03970099977	3352.87070342613	3953.70977065361	7642.19045275917	5841.4241627103	5792.63591178793	1	1986685	1987632	-	CDS	WP_002910407	prs	ribose-phosphate diphosphokinase	cytoplasm [GO:0005737]; ATP binding [GO:0005524]; kinase activity [GO:0016301]; magnesium ion binding [GO:0000287]; ribose phosphate diphosphokinase activity [GO:0004749]; 5-phosphoribose 1-diphosphate biosynthetic process [GO:0006015]; nucleotide biosynthetic process [GO:0009165]; phosphorylation [GO:0016310]; ribonucleoside monophosphate biosynthetic process [GO:0009156]
cds-pgaptmp_002587	49.3920957242216	0.911936215819828	0.3297917795909	2.76518783139794	0.00568900273494264	0.0176424101957335	36.419493832801	22.9067583483061	43.9105927438206	59.704612912181	67.3431512044453	66.0679653037753	1	2614606	2615040	+	CDS	YP_005226848	marR	multiple antibiotic resistance transcriptional regulator MarR	DNA binding [GO:0003677]; DNA-binding transcription factor activity [GO:0003700]
cds-pgaptmp_001415	150.132888179728	0.911267213396742	0.281125249467075	3.24149899421776	0.00118902853702369	0.00454106817060349	95.7070419327097	121.320979400288	97.4815158912817	138.668778376679	232.135803563559	215.483209913852	1	1421176	1423347	+	CDS	YP_005228117	-	EAL domain-containing protein	plasma membrane [GO:0005886]
cds-pgaptmp_004309	1277.30950054803	0.909849432810735	0.14966002402441	6.0794419801933	1.20601509811239e-09	1.53984518871068e-08	825.790848534442	967.174241372923	869.429736327648	1662.09938526491	1744.58375237869	1594.77903940959	1	4393200	4396424	-	CDS	YP_005225053	carB	carbamoyl-phosphate synthase large subunit	ATP binding [GO:0005524]; carbamoyl-phosphate synthase (glutamine-hydrolyzing) activity [GO:0004088]; metal ion binding [GO:0046872]; 'de novo' UMP biosynthetic process [GO:0044205]; arginine biosynthetic process [GO:0006526]
cds-pgaptmp_003013	2296.16206124592	0.909023681447592	0.296449798275119	3.06636633499739	0.00216677662782402	0.00760614279379104	1539.78232065191	1718.00687612296	1527.21041563008	4250.58324829624	2332.44984877514	2408.93965799919	1	3038116	3039969	+	CDS	YP_005226396	sppA	signal peptide peptidase SppA	plasma membrane [GO:0005886]; serine-type peptidase activity [GO:0008236]; signal peptide processing [GO:0006465]
cds-pgaptmp_001709	1518.79455164307	0.908714871364133	0.289299610345396	3.14108570792479	0.0016832276567005	0.00611847052438957	896.088941281477	1089.34361923056	1179.43852109902	2711.74499936616	1541.76202639824	1694.38920248298	1	1754918	1756276	+	CDS	YP_005227833	plaP	putrescine/proton symporter PlaP	membrane [GO:0016020]; transmembrane transport [GO:0055085]
cds-pgaptmp_001678	226.88228793678	0.906806463475698	0.199264144099934	4.55077589383527	5.34484528385211e-06	3.65781530333737e-05	139.749220521213	149.318128492662	184.424489524046	300.449019816137	298.686682400893	288.666186865726	1	1721258	1722550	+	CDS	-	-	flippase
cds-pgaptmp_003030	157.004540853141	0.906745711505955	0.186819080406879	4.85360333393744	1.21238122085588e-06	9.54948169170513e-06	101.635796742701	114.53379174153	111.532905569304	204.151257054555	202.821725980447	207.35176803031	1	3054240	3055121	-	CDS	YP_005226370	-	LysR family transcriptional regulator	DNA binding [GO:0003677]; DNA-binding transcription factor activity [GO:0003700]
cds-pgaptmp_004542	59.0418845577904	0.906695298987801	0.384503037917356	2.35809658071592	0.0183689131905554	0.0475611125406222	35.5725288599452	41.5715244098888	47.4234401633262	42.3710156150962	81.6040538124455	105.708744486041	1	4638862	4639095	-	CDS	WP_013367840	-	hypothetical protein
cds-pgaptmp_005063	1482.27721375392	0.904756478841285	0.161264217531806	5.61039821907697	2.01861567507153e-08	2.19539624621507e-07	955.376489381385	1068.98205625428	1074.05309851385	1725.65590868756	1998.11090985425	2071.48481983222	1	5192936	5194345	+	CDS	WP_012133942	glnG	nitrogen regulation protein NR(I)	cytoplasm [GO:0005737]; ATP binding [GO:0005524]; phosphorelay response regulator activity [GO:0000156]; sequence-specific DNA binding [GO:0043565]; nitrogen fixation [GO:0009399]; regulation of DNA-templated transcription [GO:0006355]; regulation of nitrogen utilization [GO:0006808]
cds-pgaptmp_003886	17389.4738162622	0.902370165957884	0.306831855827178	2.9409272499598	0.00327231377633337	0.011009824466312	11406.0772894496	13498.867854811	11458.0300705725	32513.9766188207	17590.0310946011	17869.8599693181	1	3944316	3947462	+	CDS	YP_005225488	acrB	multidrug efflux RND transporter permease subunit AcrB	plasma membrane [GO:0005886]; efflux transmembrane transporter activity [GO:0015562]; xenobiotic transport [GO:0042908]
cds-pgaptmp_002973	176.892015272819	0.901870561774253	0.187269544717344	4.81589552180253	1.46541187104083e-06	1.13287610030464e-05	121.115991118385	117.927385570909	130.853566376585	229.188675372566	216.290356221336	245.976116977133	1	2998006	2998404	+	CDS	WP_017898669	yciA	acyl-CoA thioester hydrolase YciA	thiolester hydrolase activity [GO:0016790]
cds-pgaptmp_002971	539.652830536047	0.899644160313979	0.204797005604181	4.39285797983178	1.11870211010332e-05	7.21044697331436e-05	376.899412920848	359.72094591414	390.804275420003	851.272222812388	614.80335687823	644.41676927067	1	2994912	2995451	+	CDS	YP_005226445	-	septation protein A	plasma membrane [GO:0005886]
cds-pgaptmp_004570	81.1359761394892	0.899422433943561	0.238476747850741	3.77153094400003	0.000162249032667821	0.000781994227609471	54.2057582627736	55.1458997274035	61.4748298413488	96.2977627615823	118.048582699557	101.64302354427	1	4672483	4673487	+	CDS	YP_005224812	argF	ornithine carbamoyltransferase	cytoplasm [GO:0005737]; amino acid binding [GO:0016597]; ornithine carbamoyltransferase activity [GO:0004585]
cds-pgaptmp_004346	2842.79600759517	0.898970375449514	0.232416740237331	3.86792437813015	0.000109765691590002	0.000552003565291878	1909.90601378992	2239.77192738993	1802.0907262064	4629.99643357688	3343.38938920893	3131.62155539895	1	4434950	4436230	-	CDS	YP_005225014	thrC	threonine synthase	pyridoxal phosphate binding [GO:0030170]; threonine synthase activity [GO:0004795]; threonine biosynthetic process [GO:0009088]
cds-pgaptmp_001820	34453.4065595925	0.897642168449762	0.278209709996437	3.22649474909146	0.00125316531354635	0.0047492515060168	20546.5232765098	27354.0630617068	24301.0002362852	60039.7291265913	39470.217057109	35008.9065993528	1	1856618	1858060	-	CDS	WP_005120709	pyk	pyruvate kinase	ATP binding [GO:0005524]; kinase activity [GO:0016301]; magnesium ion binding [GO:0000287]; potassium ion binding [GO:0030955]; pyruvate kinase activity [GO:0004743]; phosphorylation [GO:0016310]
cds-pgaptmp_005125	855.81856171095	0.8961357646327	0.221480170302981	4.04612188715044	5.20731267107277e-05	0.000285167364943612	544.598477546304	643.08603066726	605.966179864724	1273.05642370812	1197.1235467049	871.080711774392	1	5260648	5260788	-	CDS	WP_001686914	rpmH	50S ribosomal protein L34
cds-pgaptmp_003438	968.354721790811	0.89449991745217	0.215689020415133	4.14717409226738	3.36604115881396e-05	0.000192898683937522	668.255363583256	675.325172046357	691.152729787736	970.68144863675	1428.46707790135	1376.24653878941	1	3470550	3471461	-	CDS	YP_005225999	gsiD	glutathione ABC transporter permease GsiD	plasma membrane [GO:0005886]; transmembrane transport [GO:0055085]
cds-pgaptmp_000163	704.024451299663	0.893483222836227	0.157888408413379	5.65895388910965	1.5229846412038e-08	1.67312502992167e-07	449.73840058645	514.12946515087	512.875723247824	982.23718016814	870.707331455123	894.458607189574	1	163087	163518	+	CDS	YP_005229415	-	rhodanese-like domain-containing protein	membrane [GO:0016020]
cds-pgaptmp_002407	80.0597653420897	0.892246785095596	0.316028032918643	2.82331531432622	0.00475298010385911	0.0151821206731274	47.4300384799269	50.9039074406802	68.5005246803601	130.964957355752	76.8504196097788	105.708744486041	1	2441242	2442129	-	CDS	YP_005227058	-	LysR family transcriptional regulator	DNA binding [GO:0003677]; DNA-binding transcription factor activity [GO:0003700]
cds-pgaptmp_003230	129.733420764246	0.891382776562167	0.239433465809448	3.72288298775899	0.000196960816914333	0.000929483785560076	83.849532312728	77.2042596183649	111.532905569304	169.484062460385	158.454473422224	177.875291202472	1	3240404	3241618	+	CDS	YP_005226259	-	MFS transporter	plasma membrane [GO:0005886]; transmembrane transporter activity [GO:0022857]
cds-pgaptmp_003961	516.795893514222	0.888846841060104	0.20178010573889	4.40502713488663	1.05770637144604e-05	6.87445805729061e-05	327.775444495209	406.382861068097	351.284741950565	780.011878368817	634.610166056008	600.710269146634	1	4021754	4022257	-	CDS	WP_019725334	pgpA	phosphatidylglycerophosphatase A	plasma membrane [GO:0005886]; metal ion binding [GO:0046872]; phosphatidylglycerophosphatase activity [GO:0008962]; phosphatidylglycerol biosynthetic process [GO:0006655]; phospholipid catabolic process [GO:0009395]
cds-pgaptmp_000860	220.677601717966	0.888282348243718	0.258285154732252	3.43915371041958	0.000583535806360584	0.00242113824244564	139.749220521213	162.892503810177	159.834557587507	354.375766962623	215.498083854225	291.715477572054	1	861831	863060	-	CDS	WP_004205392	-	amino acid permease	plasma membrane [GO:0005886]; amino acid transmembrane transport [GO:0003333]
cds-pgaptmp_002630	4042.79704365036	0.888017572582551	0.182135599908353	4.87558485562067	1.08486548553083e-06	8.60755115493537e-06	2437.5651918791	3277.36324072246	2793.59191036187	5531.34349302529	5209.98308612273	5006.93533979073	1	2653623	2654372	+	CDS	YP_005226802	ydfG	bifunctional NADP-dependent 3-hydroxy acid dehydrogenase/3-hydroxypropionate dehydrogenase YdfG	oxidoreductase activity [GO:0016491]
cds-pgaptmp_001480	1458.91409830476	0.886461081826519	0.328287812222337	2.70025583900188	0.00692861728422903	0.0209596466006193	766.503300434534	1293.80764745062	1010.82184496275	2613.52128134934	1565.53019741158	1503.30031821975	1	1484494	1484988	+	CDS	WP_007371080	-	YfbU family protein
cds-pgaptmp_003208	3732.11951935116	0.883519062489136	0.133701860569476	6.60812840394267	3.89209047401916e-11	6.36216114533193e-10	2443.49394668909	2655.48717148882	2773.39303769971	4680.0712702129	5000.03090883829	4840.24078117812	1	3219398	3220036	-	CDS	YP_005226281	lpoB	penicillin-binding protein activator LpoB	periplasmic side of cell outer membrane [GO:0031241]; enzyme regulator activity [GO:0030234]; peptidoglycan biosynthetic process [GO:0009252]; regulation of cell shape [GO:0008360]
cds-pgaptmp_003465	727.315249254327	0.882963425320285	0.233403618895941	3.78298943905381	0.000154955991620581	0.000750844791540081	468.371629989279	602.362904714715	465.452283084498	749.19659428511	1052.92997589068	1025.57810756168	1	3503896	3504555	+	CDS	WP_015367581	glnP	glutamine ABC transporter permease GlnP	ATP-binding cassette (ABC) transporter complex [GO:0043190]; transmembrane transporter activity [GO:0022857]; amino acid transport [GO:0006865]
cds-pgaptmp_002965	60.5017619718465	0.8825992031276	0.345504841142774	2.55452051035916	0.0106334164821971	0.0301030522946706	30.4907390228102	48.3587120686462	47.4234401633262	105.927539037741	65.7586064702231	65.0515350683326	1	2988654	2989361	+	CDS	YP_005226451	-	SDR family NAD(P)-dependent oxidoreductase
cds-pgaptmp_001687	3764.12729501864	0.882186838919714	0.255131347430814	3.45777517268412	0.000544655705012144	0.00227797687898479	2624.74445088024	2697.05869589871	2624.09702237072	3426.2743990571	5897.67550077519	5314.91370112986	1	1731275	1732279	-	CDS	YP_005227851	-	NAD-dependent epimerase
cds-pgaptmp_004181	4811.01622013877	0.878213260601363	0.179219767409396	4.90020310424375	9.57376319459176e-07	7.73166857991808e-06	3297.23463932778	3637.0841866366	3234.45426150982	6960.40229240717	5309.01713201163	6427.90480893962	1	4246163	4248715	-	CDS	YP_005225197	mrcB	bifunctional glycosyl transferase/transpeptidase	membrane [GO:0016020]; peptidoglycan-based cell wall [GO:0009274]; penicillin binding [GO:0008658]; peptidoglycan glycosyltransferase activity [GO:0008955]; serine-type D-Ala-D-Ala carboxypeptidase activity [GO:0009002]; cell wall organization [GO:0071555]; peptidoglycan biosynthetic process [GO:0009252]; proteolysis [GO:0006508]; regulation of cell shape [GO:0008360]; response to antibiotic [GO:0046677]
cds-pgaptmp_003252	197.814120010638	0.8780587840624	0.204050760892907	4.30313898473153	1.68395139184303e-05	0.000103497216348042	152.453695114051	134.895354717802	130.853566376585	248.448227924882	230.551258829336	289.682617101169	1	3262292	3262774	-	CDS	WP_016531954	-	DUF1097 domain-containing protein	membrane [GO:0016020]
cds-pgaptmp_004660	170.824893057197	0.87651602898018	0.204962705843849	4.276465932529	1.89883598799351e-05	0.000115526714202251	124.503851009808	133.198557803113	104.507210730293	206.077212309786	236.097165399114	220.565361091065	1	4764786	4765850	+	CDS	WP_003856017	ulaG	L-ascorbate 6-phosphate lactonase
cds-pgaptmp_004147	2825.81678212184	0.875895155383263	0.30412593849473	2.88004094526926	0.00397623527901788	0.0130465712570919	1753.21749381159	2158.32567548484	2066.4324945242	5207.78301014637	2867.23369657515	2901.9083221889	1	4204938	4205897	-	CDS	WP_005132091	accA	acetyl-CoA carboxylase carboxyl transferase subunit alpha
cds-pgaptmp_003570	9267.4574770831	0.874870311793845	0.259516836098898	3.37115050007949	0.000748549521513677	0.00302260286700501	5987.19539311792	7233.44524732065	6398.65157462954	15896.834676682	10328.8548500277	9759.76312072078	1	3603908	3605200	-	CDS	WP_001646851	tolB	Tol-Pal system beta propeller repeat protein TolB
cds-pgaptmp_000656	169.666698653261	0.874557326086897	0.272982736943877	3.20370927435862	0.00135669399386247	0.00508479164688648	110.105446471259	117.927385570909	129.097142666833	292.74519879521	186.184006271114	181.941012144243	1	664171	664491	-	CDS	YP_005228897	-	urease subunit beta	urease complex [GO:0035550]; urease activity [GO:0009039]; urea catabolic process [GO:0043419]
cds-pgaptmp_002121	91.2910053559842	0.870838828636889	0.277164929694683	3.14195172382083	0.001678257048199	0.00610858551346477	83.0025673398721	60.2362904714715	50.0580757279555	121.335181079594	110.125859028446	122.988058488566	1	2164384	2165121	+	CDS	YP_005227358	-	heme ABC transporter permease	plasma membrane [GO:0005886]; heme binding [GO:0020037]; heme transmembrane transporter activity [GO:0015232]; cytochrome complex assembly [GO:0017004]
cds-pgaptmp_003057	93.2638282998905	0.870682715985126	0.280758097438595	3.10118469931416	0.0019274802278334	0.00687282207388428	68.6041628013229	69.5686735022629	61.4748298413488	84.7420312301924	141.02448134578	134.168791078436	1	3077145	3078653	+	CDS	YP_005226340	-	UbiD family decarboxylase	carboxy-lyase activity [GO:0016831]
cds-pgaptmp_005123	387.751593066952	0.870420598339487	0.178593691377854	4.87374773220808	1.09500801735053e-06	8.67534089074649e-06	249.007702019616	294.3942646986	277.514946140946	554.675113506714	465.063879494228	485.853652541609	1	5260052	5260309	-	CDS	NP_462741	yidD	membrane protein insertion efficiency factor YidD	plasma membrane [GO:0005886]
cds-pgaptmp_004024	111.840126918552	0.869605274325136	0.213149611848345	4.07978821441091	4.50767499374786e-05	0.000250134480481284	84.6964972855838	79.7494549903989	73.7697958096186	130.964957355752	147.362660282669	154.49739578729	1	4082165	4083574	-	CDS	YP_005225347	mmuP	S-methylmethionine permease	plasma membrane [GO:0005886]; amino acid transport [GO:0006865]; transmembrane transport [GO:0055085]
cds-pgaptmp_001356	702.71356113003	0.867691786036696	0.176299283779186	4.92169773714723	8.57966545473269e-07	7.05240154244327e-06	538.669722736313	453.893174679398	500.580757279555	858.976043833314	847.7314328089	1016.4302354427	1	1366213	1369326	-	CDS	YP_005228174	acrD	multidrug efflux RND transporter permease AcrD	plasma membrane [GO:0005886]; efflux transmembrane transporter activity [GO:0015562]; xenobiotic transport [GO:0042908]
cds-pgaptmp_004277	536.951549122508	0.865345797082034	0.174060490781573	4.97152336636778	6.64288561980729e-07	5.5806409069186e-06	381.981202757983	387.718095006514	369.727190902969	793.493565155438	657.586064702231	631.203176209915	1	4354164	4354919	+	CDS	YP_005225088	aroD	type I 3-dehydroquinate dehydratase	3-dehydroquinate dehydratase activity [GO:0003855]; 3,4-dihydroxybenzoate biosynthetic process [GO:0046279]; amino acid biosynthetic process [GO:0008652]; aromatic amino acid family biosynthetic process [GO:0009073]; chorismate biosynthetic process [GO:0009423]
cds-pgaptmp_001382	676.053626144874	0.865240576473272	0.292791650104429	2.95514088658154	0.00312526298287751	0.0105820426319093	475.994314744981	419.957236385612	543.613138168499	575.860621314262	999.055454927124	1041.84099132876	1	1396101	1396526	+	CDS	YP_005228147	-	GNAT family acetyltransferase	acyltransferase activity, transferring groups other than amino-acyl groups [GO:0016747]
cds-pgaptmp_005064	89.3901787614864	0.86196659754338	0.300834808738052	2.86524887581718	0.00416681619104797	0.0135680138659384	72.8389876656021	46.6619151539568	72.0133720998658	94.3718075063507	138.647664244446	111.807325898697	1	5194456	5194566	+	CDS	WP_001578131	-	YshB family small membrane protein
cds-pgaptmp_001556	259.522515153649	0.861581623930088	0.295262491029461	2.91801922054542	0.00352262635679426	0.01176448814666	139.749220521213	244.338755715265	169.494887991147	296.597109305674	404.058907226672	302.896210161924	1	1574971	1576038	-	CDS	-	-	hypothetical protein
cds-pgaptmp_001920	150.130832626464	0.861299312087394	0.240134738335524	3.58673350660311	0.000334846219771021	0.00149811247707942	98.2479368512772	103.50461179605	119.436812263192	157.928330928995	190.93764047378	230.729663445492	1	1956791	1957273	-	CDS	YP_005227582	-	cold shock domain-containing protein	nucleic acid binding [GO:0003676]
cds-pgaptmp_001676	396.778402981465	0.860528059103825	0.339618697560001	2.53380648735276	0.0112831021905686	0.0316943041346874	239.691087318202	361.417742828829	245.899319365395	321.634527623685	569.643831952896	642.383908799785	1	1718920	1720191	+	CDS	-	-	oligosaccharide repeat unit polymerase
cds-pgaptmp_001812	1945.020886586	0.860291903258548	0.364131824431164	2.36258367310374	0.0181480441562884	0.0471466901082705	1229.79314058668	1568.68874763029	1344.54234981579	3898.13343658885	1917.29912840891	1711.6685164855	1	1849295	1849816	+	CDS	WP_005068993	ruvC	crossover junction endodeoxyribonuclease RuvC	crossover junction DNA endonuclease activity [GO:0008821]; magnesium ion binding [GO:0000287]; nucleic acid binding [GO:0003676]; DNA recombination [GO:0006310]; DNA repair [GO:0006281]
cds-pgaptmp_003226	629.366231870866	0.859869644023114	0.167826699930723	5.12355688563297	2.99825133449557e-07	2.6762351961032e-06	411.624976807937	425.896025587024	503.215392844184	853.198178067619	791.48009474401	790.782723174418	1	3234434	3235387	-	CDS	NP_460157	rluC	23S rRNA pseudouridine(955/2504/2580) synthase RluC	pseudouridine synthase activity [GO:0009982]; RNA binding [GO:0003723]; rRNA pseudouridine synthase activity [GO:0120159]; enzyme-directed rRNA pseudouridine synthesis [GO:0000455]
cds-pgaptmp_000137	865.872477589475	0.858879174217863	0.173435374556001	4.95215682738667	7.33954151500012e-07	6.12795258490856e-06	575.089216569114	598.969310885337	674.466704545084	988.015045933835	1205.04627037602	1153.64831722746	1	137213	137671	-	CDS	WP_000976070	dut	dUTP diphosphatase	dUTP diphosphatase activity [GO:0004170]; magnesium ion binding [GO:0000287]; dUMP biosynthetic process [GO:0006226]; dUTP catabolic process [GO:0046081]
cds-pgaptmp_001674	243.878531481981	0.856699738657899	0.315668089544201	2.71392569294826	0.00664910787490488	0.020170323329854	163.464239761177	209.554418964133	149.29601532899	202.225301799323	370.783467808005	367.947745230256	1	1717024	1718043	+	CDS	-	-	alginate lyase family protein
cds-pgaptmp_003595	1703.74757831431	0.854560683618624	0.202765955824186	4.21451757098511	2.50312665375467e-05	0.000147817936343054	1084.96213022833	1243.75213846729	1313.80493489511	1818.10176093867	2504.37295243826	2257.49155291823	1	3629806	3630549	-	CDS	WP_000798886	-	type 2 GTP cyclohydrolase I
cds-pgaptmp_000367	4035.20415077016	0.851769962478229	0.330077038937604	2.58051867291273	0.00986520209550932	0.0282547680718195	2555.29332310606	3463.16250288094	2611.80205640245	7540.1148242319	4218.05808249961	3822.79411549998	1	397960	398964	+	CDS	YP_005229207	trpS	tryptophan--tRNA ligase	cytoplasm [GO:0005737]; ATP binding [GO:0005524]; tryptophan-tRNA ligase activity [GO:0004830]; tryptophanyl-tRNA aminoacylation [GO:0006436]
cds-pgaptmp_000653	387.261078278546	0.850570566462436	0.353134256961048	2.40863226859425	0.0160124228658394	0.0425300203242488	203.271593485401	382.627704262446	241.508260091013	679.862205096771	412.773903264894	403.522803470751	1	661313	661987	-	CDS	YP_005228900	-	urease accessory protein UreF	cytoplasm [GO:0005737]; nickel cation binding [GO:0016151]; nitrogen compound metabolic process [GO:0006807]
cds-pgaptmp_001801	1864.1748683674	0.850052742421612	0.296070275145805	2.87111815599519	0.00409022608094808	0.0133640318731519	1170.50559248677	1423.61261142436	1394.60042554374	3366.56978614492	1965.62774280269	1864.13305180191	1	1838939	1840672	-	CDS	WP_001025321	argS	arginine--tRNA ligase	cytoplasm [GO:0005737]; arginine-tRNA ligase activity [GO:0004814]; ATP binding [GO:0005524]; arginyl-tRNA aminoacylation [GO:0006420]
cds-pgaptmp_000382	162.10417309629	0.849682892385107	0.288026253634426	2.95001890162262	0.00317754489163375	0.0107320037895849	121.115991118385	113.685393284186	114.167541133934	138.668778376679	225.79762462667	259.189710037888	1	414218	414436	-	CDS	YP_005229191	-	YheU family protein
cds-pgaptmp_003847	1477.37069725756	0.84966614027904	0.271009836127399	3.13518561695163	0.00171745404081063	0.00622797573219195	845.271042910127	1214.05819246022	1102.1558778699	2455.59295042035	1664.56424330047	1582.58187658428	1	3903409	3903903	+	CDS	WP_017465360	ppiB	peptidylprolyl isomerase B	peptidyl-prolyl cis-trans isomerase activity [GO:0003755]; protein folding [GO:0006457]; protein peptidyl-prolyl isomerization [GO:0000413]
cds-pgaptmp_004692	601.296864922196	0.847221969773775	0.191020206242122	4.43524790618174	9.19663950179669e-06	6.04239256371073e-05	381.134237785127	443.712393191262	464.574071229622	770.382102092659	865.953697252456	682.02468798205	1	4793423	4793968	-	CDS	WP_020882950	orn	oligoribonuclease
cds-pgaptmp_002863	42.7640993194978	0.845316942326345	0.290833696502991	2.90653026967132	0.00365461537930222	0.0121232259556682	32.1846689685219	31.3907429217528	28.9809912109216	46.2229261255595	57.8358827991119	59.9693838911191	1	2901919	2902764	+	CDS	-	-	hypothetical protein
cds-pgaptmp_000202	5541.54378589636	0.84477527723784	0.124423736638663	6.78950255039467	1.12520842357359e-11	1.94474717029742e-10	3986.66412723243	3820.33825342305	4083.68512517531	7413.00177738661	7162.93447105165	6782.63896110912	1	205242	205952	+	CDS	YP_005229375	-	DUF3053 domain-containing protein
cds-pgaptmp_004180	156.45171243506	0.843814055991744	0.238890584682854	3.5322198114755	0.000412086662809571	0.00178637763736673	108.411516525547	125.562971687011	103.628998875417	157.928330928995	215.498083854225	227.680372739164	1	4243721	4245928	-	CDS	WP_004204430	fhuA	ferrichrome porin FhuA	cell outer membrane [GO:0009279]; siderophore-iron transmembrane transporter activity [GO:0015343]; signaling receptor activity [GO:0038023]
cds-pgaptmp_003631	1251.30317965683	0.843079630501025	0.279356262270788	3.01793710886568	0.00254501715530516	0.00880855108535786	779.207775027371	871.305215692976	1034.53356504441	2162.84775162514	1322.30258070846	1337.62218984259	1	3663217	3664641	+	CDS	YP_005225826	miaB	tRNA (N6-isopentenyl adenosine(37)-C2)-methylthiotransferase MiaB	cytoplasm [GO:0005737]; 4 iron, 4 sulfur cluster binding [GO:0051539]; metal ion binding [GO:0046872]; methylthiotransferase activity [GO:0035596]; tRNA modification [GO:0006400]
cds-pgaptmp_001160	58.9908619162035	0.842711702071188	0.354181501227936	2.37932161659921	0.0173445355808468	0.045515871059415	38.1134237785127	30.5423444644081	58.8401942767196	59.704612912181	75.2658748755565	91.4787211898428	1	1165270	1165596	+	CDS	WP_004114554	-	hypothetical protein	membrane [GO:0016020]
cds-pgaptmp_004857	860.308447589703	0.842620479486731	0.33705519286631	2.49994807177159	0.0124211511969045	0.0342528392000004	564.078671921988	713.503102626867	568.203070105038	1640.91387745736	869.1227867209	806.029176706059	1	4976844	4978139	+	CDS	YP_005224525	purD	phosphoribosylamine--glycine ligase	ATP binding [GO:0005524]; metal ion binding [GO:0046872]; phosphoribosylamine-glycine ligase activity [GO:0004637]; 'de novo' IMP biosynthetic process [GO:0006189]; purine nucleobase biosynthetic process [GO:0009113]
cds-pgaptmp_004602	812.890425179215	0.841515575191846	0.304006167398435	2.76808718189241	0.00563863698119628	0.0175262788642338	399.767467187956	809.372128306815	537.465655184364	1115.12809277912	1056.09906535913	959.510142257906	1	4705535	4705897	-	CDS	YP_005224779	-	glycine-rich SFCGS family protein
cds-pgaptmp_004784	3870.97512201186	0.840081551697913	0.194033941538157	4.3295597926753	1.49407700987106e-05	9.31994934778186e-05	2687.41985887157	2971.93979607838	2667.12940325966	4075.32132007016	5198.09900061607	5625.94135317533	1	4890603	4892249	-	CDS	YP_005224606	-	Na+/H+ antiporter	plasma membrane [GO:0005886]; antiporter activity [GO:0015297]; sodium ion transport [GO:0006814]
cds-pgaptmp_002083	39.4613969908606	0.838925597228212	0.316748288889721	2.64855605114348	0.00808364431638431	0.0239595509038873	31.337703995666	28.8455475497188	23.7117200816631	61.6305681674127	47.5363420266673	43.706500124036	1	2122626	2123822	+	CDS	YP_005227398	mhpT	3-(3-hydroxy-phenyl)propionate transporter MhpT	plasma membrane [GO:0005886]; transmembrane transporter activity [GO:0022857]
cds-pgaptmp_004258	1945.85234094218	0.838464050961323	0.256739947586471	3.26581063384741	0.00109151215346678	0.0042131127004724	1458.47368325775	1313.32081196955	1413.04287449615	3299.16135221181	1945.82093362491	2245.29439009292	1	4331269	4332351	-	CDS	WP_005124610	mraY	phospho-N-acetylmuramoyl-pentapeptide-transferase	plasma membrane [GO:0005886]; metal ion binding [GO:0046872]; phospho-N-acetylmuramoyl-pentapeptide-transferase activity [GO:0008963]; UDP-N-acetylmuramoyl-L-alanyl-D-glutamyl-meso-2,6-diaminopimelyl-D-alanyl-D-alanine:undecaprenyl-phosphate transferase activity [GO:0051992]; cell cycle [GO:0007049]; cell division [GO:0051301]; cell wall organization [GO:0071555]; peptidoglycan biosynthetic process [GO:0009252]; regulation of cell shape [GO:0008360]
cds-pgaptmp_004171	3627.91180774117	0.837531922864155	0.192343893199524	4.3543463165496	1.3346457256189e-05	8.42223529410904e-05	2376.58371383348	2772.56615860238	2663.61655584016	3923.17085490686	5340.70802669607	4690.82553656805	1	4234344	4235042	+	CDS	YP_005225208	mtnN	5'-methylthioadenosine/S-adenosylhomocysteine nucleosidase	adenosylhomocysteine nucleosidase activity [GO:0008782]; methylthioadenosine nucleosidase activity [GO:0008930]; L-methionine salvage from methylthioadenosine [GO:0019509]; L-methionine salvage from S-adenosylmethionine [GO:0019284]; purine deoxyribonucleoside catabolic process [GO:0046124]
cds-pgaptmp_003867	541.487329728195	0.836030425115502	0.189305892886998	4.41629371577224	1.00407630141667e-05	6.54942558628399e-05	366.735833246578	420.805634842956	381.143945016363	595.120173866579	782.765098705788	702.353292690904	1	3921981	3922460	+	CDS	WP_006818871	ybaK	Cys-tRNA(Pro)/Cys-tRNA(Cys) deacylase YbaK	aminoacyl-tRNA editing activity [GO:0002161]; lyase activity [GO:0016829]; translation [GO:0006412]
cds-pgaptmp_001655	100.59970398468	0.835767771668481	0.227932884866661	3.66672747619282	0.000245674376380146	0.00113663669276646	74.5329176113138	68.7202750449182	72.0133720998658	150.224509908068	121.217672168002	116.88947707591	1	1692932	1693633	-	CDS	YP_005227882	-	response regulator transcription factor	DNA binding [GO:0003677]; phosphorelay signal transduction system [GO:0000160]; regulation of DNA-templated transcription [GO:0006355]
cds-pgaptmp_004696	96.4991228471577	0.83503874305037	0.262538955363627	3.18062796392942	0.00146956220667729	0.00543647859280004	77.0738125298813	76.3558611610203	55.3273468572139	105.927539037741	122.009944535113	142.300232961978	1	4799638	4801140	-	CDS	YP_005224702	yjeM	glutamate/gamma-aminobutyrate family transporter YjeM	membrane [GO:0016020]; transmembrane transporter activity [GO:0022857]
cds-pgaptmp_004199	1638.56566396631	0.834298763290111	0.232718378106049	3.58501451445285	0.000337059459397798	0.00150553225197683	1130.69823876254	1246.29733383932	1153.09216545273	2686.70758104815	1853.12506667291	1761.47359802219	1	4265811	4268240	-	CDS	YP_005225175	hrpB	ATP-dependent helicase HrpB	ATP binding [GO:0005524]; helicase activity [GO:0004386]; nucleic acid binding [GO:0003676]
cds-pgaptmp_000457	500.725781815268	0.832344075221965	0.230304706449911	3.6140992863426	0.000301393557381567	0.00136418918758112	331.163304386633	389.414891921203	357.4322249347	805.049296686828	549.044750408007	572.250222554239	1	469007	470458	-	CDS	YP_005229099	panF	sodium/pantothenate symporter	membrane [GO:0016020]; pantothenate transmembrane transporter activity [GO:0015233]; sodium ion transmembrane transporter activity [GO:0015081]; symporter activity [GO:0015293]; sodium ion export across plasma membrane [GO:0036376]
cds-pgaptmp_003622	1552.18327670769	0.831514120126061	0.131808748346946	6.30848961510018	2.81771634087824e-10	4.03476163112037e-09	1143.40271335538	1052.86248556474	1154.84858916248	1943.28885252873	1962.45865333425	2056.23836630058	1	3659090	3660754	+	CDS	WP_001724523	asnB	asparagine synthase B
cds-pgaptmp_004053	371.870134190053	0.831397713597402	0.304497871686599	2.7303892437485	0.00632595853400815	0.0192979072310636	241.385017263914	225.673989653682	337.233352272542	337.042169665538	491.208867608895	598.677408675749	1	4110701	4111267	+	CDS	YP_005225318	-	lipoprotein
cds-pgaptmp_004606	1274.85155679408	0.828896789162374	0.166524384340519	4.9776301077168	6.43675137301101e-07	5.44116038961538e-06	828.33174345301	988.38420280654	939.686684717761	1500.31914382545	1614.65108417247	1777.73648178928	1	4708407	4708958	+	CDS	YP_005224774	-	ribosome-associated protein
cds-pgaptmp_000655	926.207410607171	0.828364213274171	0.350080408596861	2.36621128441404	0.0179711851014591	0.0467319700745656	530.200073007755	803.433339105402	666.562797851197	1748.76737175033	962.610926040013	845.669955888324	1	662475	664178	-	CDS	YP_005228898	ureC	urease subunit alpha	cytoplasm [GO:0005737]; nickel cation binding [GO:0016151]; urease activity [GO:0009039]; urea catabolic process [GO:0043419]
cds-pgaptmp_004292	1792.06489307274	0.827160219123546	0.214737240744126	3.85196445785184	0.000117174032963013	0.000585226814587089	1293.31551355087	1306.53362431079	1273.4071895708	2852.33973299807	2102.69086231292	1924.10243569303	1	4373162	4376068	+	CDS	WP_001117023	rapA	RNA polymerase-associated protein RapA	ATP binding [GO:0005524]; ATP-dependent chromatin remodeler activity [GO:0140658]; DNA binding [GO:0003677]; helicase activity [GO:0004386]; hydrolase activity, acting on acid anhydrides [GO:0016817]; regulation of DNA-templated transcription [GO:0006355]
cds-pgaptmp_003852	396.718157960276	0.827114658596393	0.288305190715473	2.86888576838933	0.004119205372357	0.0134485701297748	224.445717806797	291.000670869222	340.746199692048	662.528607799686	414.358447999117	447.229303594787	1	3906857	3907933	+	CDS	YP_005225525	mnmH	tRNA 2-selenouridine(34) synthase MnmH	transferase activity, transferring alkyl or aryl (other than methyl) groups [GO:0016765]; tRNA 2-selenouridine synthase activity [GO:0043828]; tRNA wobble uridine modification [GO:0002098]
cds-pgaptmp_001383	368.774203523104	0.826770775196987	0.348715239528165	2.37090520137767	0.0177445816701825	0.0462313224791552	286.274160825273	264.700318691537	248.533954930025	260.003959456272	544.29111620534	608.841711030176	1	1396513	1396962	+	CDS	YP_005228146	-	DUF2919 domain-containing protein	membrane [GO:0016020]
cds-pgaptmp_000517	96.7799986412821	0.82599534021195	0.313432526834487	2.63532106432632	0.0084057732040833	0.0247924625970435	62.675407991332	81.4462519050883	64.1094654059781	157.928330928995	129.140395839113	85.3801397771866	1	529921	530175	+	CDS	YP_005229039	ibaG	BolA family iron metabolism protein IbaG
cds-pgaptmp_001450	7878.16902748057	0.825004872628425	0.269698099450281	3.05899401705096	0.00222081585117855	0.00778576719918993	6856.18145526801	4127.45849498182	6072.83497647039	8258.4961344333	11290.6735037006	10663.3696000293	1	1457269	1458489	+	CDS	YP_005228082	fabB	beta-ketoacyl-ACP synthase I	3-oxoacyl-[acyl-carrier-protein] synthase activity [GO:0004315]; fatty acid biosynthetic process [GO:0006633]
cds-pgaptmp_000524	2058.30336618348	0.823809306235818	0.266633151549178	3.08967321373717	0.00200376828329671	0.00710284158945215	1510.98551157482	1567.84034917295	1377.03618844621	3539.90575911577	2296.79759225514	2057.25479653602	1	534910	536088	+	CDS	YP_005229032	cgtA	Obg family GTPase CgtA	cytoplasm [GO:0005737]; GTP binding [GO:0005525]; GTPase activity [GO:0003924]; magnesium ion binding [GO:0000287]; ribosome biogenesis [GO:0042254]
cds-pgaptmp_003885	8084.01976901618	0.819634732469592	0.215920886104531	3.79599559476054	0.000147052109197207	0.000716384018503806	5547.62057220574	5944.7279906141	6047.36683267897	12898.1223442863	9034.28180216812	9031.99907214381	1	3943100	3944293	+	CDS	YP_005225489	acrA	multidrug efflux RND transporter periplasmic adaptor subunit AcrA	membrane [GO:0016020]; transmembrane transporter activity [GO:0022857]; response to toxic substance [GO:0009636]
cds-pgaptmp_004175	704.959222469964	0.817120991137909	0.211240160602594	3.86820853007756	0.000109637886796663	0.000551952515441088	513.260773550638	515.826262065559	499.702545424678	1097.79449548204	746.320569818677	856.850688478194	1	4236993	4238411	-	CDS	NP_459208	clcA	H(+)/Cl(-) exchange transporter ClcA	plasma membrane [GO:0005886]; antiporter activity [GO:0015297]; voltage-gated chloride channel activity [GO:0005247]
cds-pgaptmp_000179	6854.39915509251	0.815689539041005	0.140282997442799	5.81460015761073	6.07789863431191e-09	7.10878359664025e-08	4806.52622095688	4924.10464642846	5169.15497780256	9011.54463922887	9237.10352814857	7977.96091798973	1	178526	180367	+	CDS	YP_005229397	selB	selenocysteine-specific translation elongation factor	cytoplasm [GO:0005737]; GTP binding [GO:0005525]; GTPase activity [GO:0003924]; RNA binding [GO:0003723]; translation elongation factor activity [GO:0003746]; selenocysteine incorporation [GO:0001514]
cds-pgaptmp_001496	7575.91369483999	0.815120200699517	0.186639119329297	4.36735987411812	1.25757426225222e-05	7.98228715934831e-05	5212.22244295483	6365.53362545706	4893.39645537137	10654.3844719415	9327.42257799923	9002.52259531597	1	1501982	1503823	+	CDS	WP_005129466	nuoL	NADH-quinone oxidoreductase subunit L	membrane [GO:0016020]; NADH dehydrogenase (ubiquinone) activity [GO:0008137]; ATP synthesis coupled electron transport [GO:0042773]
cds-pgaptmp_003221	2191.95445209148	0.814125420336386	0.264613224856206	3.07666187424606	0.00209332607364551	0.00737693545563259	1661.74527674315	1567.84034917295	1535.99253417884	3782.57612127495	2316.60440143292	2286.96802974607	1	3230651	3231604	-	CDS	WP_005129019	-	ketoacyl-ACP synthase III	cytoplasm [GO:0005737]; 3-oxoacyl-[acyl-carrier-protein] synthase activity [GO:0004315]; beta-ketoacyl-acyl-carrier-protein synthase III activity [GO:0033818]; fatty acid biosynthetic process [GO:0006633]
cds-pgaptmp_002324	415.580541947903	0.81289154276818	0.203889272601906	3.98692649394729	6.69347516917373e-05	0.000358211347946329	282.039335960994	358.872547456795	262.585344608047	570.082755548567	508.63885968534	511.264408427677	1	2355188	2356033	+	CDS	WP_004112839	nhoA	N-hydroxyarylamine O-acetyltransferase
cds-pgaptmp_004771	721.141690909564	0.81084556002658	0.211289503245568	3.83760455475248	0.000124240341446205	0.000615246851378582	514.95470349635	576.062552537031	481.260096472274	783.86378887928	869.915059088011	1100.79394498444	1	4876429	4877742	-	CDS	YP_005224620	gltP	glutamate/aspartate:proton symporter GltP	plasma membrane [GO:0005886]; amino acid:proton symporter activity [GO:0005280]; dicarboxylic acid transport [GO:0006835]
cds-pgaptmp_001267	1955.05985851293	0.810597537300549	0.156111308880845	5.19243316266892	2.07563394960922e-07	1.90600092124014e-06	1350.06216673221	1348.10514872068	1559.70425426051	2692.48544681384	2379.1939184347	2400.80821611565	1	1264546	1265451	+	CDS	YP_005228262	era	GTPase Era	cytoplasm [GO:0005737]; plasma membrane [GO:0005886]; GTP binding [GO:0005525]; GTPase activity [GO:0003924]; small ribosomal subunit rRNA binding [GO:0070181]; ribosomal small subunit biogenesis [GO:0042274]
cds-pgaptmp_004015	406.782890455642	0.810206248829327	0.164964557825708	4.91139587501785	9.04303050293004e-07	7.35780008086976e-06	284.580230879562	309.665436930804	290.688123964092	564.304889782872	515.76931098934	475.689350187182	1	4072292	4072804	-	CDS	YP_005225356	-	isochorismatase family protein
cds-pgaptmp_001444	1561.11510947114	0.809505992326115	0.155256279654553	5.21399839109422	1.84813070854642e-07	1.71743242384956e-06	1129.00430881683	1119.03756523762	1152.21395359785	2234.10809606871	1875.30869295202	1857.01804015381	1	1451478	1452563	+	CDS	WP_005129642	aroC	chorismate synthase
cds-pgaptmp_002485	51.8757449746531	0.808934745135298	0.312533664351972	2.58831235608681	0.00964474786983113	0.0277088653729876	38.1134237785127	47.5103136113015	28.1027793560452	57.7786576569494	73.6813301413343	66.0679653037753	1	2516683	2517234	-	CDS	WP_016831605	-	GNAT family N-acetyltransferase	acyltransferase activity, transferring groups other than amino-acyl groups [GO:0016747]
cds-pgaptmp_003883	2077.18732246271	0.807873916850144	0.259480126834178	3.11343271913236	0.00184924667689781	0.00664186744905651	1588.90628907755	1496.574878756	1442.90207756194	3507.16451977683	2036.93225584269	2390.64391376122	1	3938830	3942177	-	CDS	YP_005225491	mscK	mechanosensitive channel MscK	plasma membrane [GO:0005886]; transmembrane transport [GO:0055085]
cds-pgaptmp_000340	476.320478338973	0.807625369314183	0.307991396020274	2.62223354207278	0.00873555470907812	0.0255705800464763	309.989180065237	355.478953627417	371.483614612722	860.901999088546	518.938400457785	441.130722182131	1	369476	370249	+	CDS	WP_008807001	bioH	pimeloyl-ACP methyl ester esterase BioH
cds-pgaptmp_003361	1418.84502162228	0.805874573981332	0.185177193957405	4.35191049588268	1.34956358063248e-05	8.48676889002605e-05	924.885750358575	1057.10447785146	1113.57263198329	2049.21639156647	1595.6365473618	1772.65433061206	1	3376915	3378663	-	CDS	YP_005226121	msbA	lipid A ABC transporter ATP-binding protein/permease MsbA	membrane [GO:0016020]; ABC-type transporter activity [GO:0140359]; ATP binding [GO:0005524]; ATP hydrolysis activity [GO:0016887]; ATPase-coupled lipid transmembrane transporter activity [GO:0034040]
cds-pgaptmp_004566	5860.12809421714	0.805632214700472	0.164639038195253	4.89332435084465	9.9146803639049e-07	7.99509217457829e-06	4276.32614794913	4191.93677774001	4324.31517341145	8553.16728848374	6747.78375068542	7067.23942703307	1	4667324	4670179	+	CDS	WP_000416368	-	valine--tRNA ligase	cytoplasm [GO:0005737]; aminoacyl-tRNA editing activity [GO:0002161]; ATP binding [GO:0005524]; valine-tRNA ligase activity [GO:0004832]; valyl-tRNA aminoacylation [GO:0006438]
cds-pgaptmp_003978	8199.72342320418	0.803829305577745	0.327188592750072	2.45677668289543	0.0140189802298519	0.0381358424598527	5234.24353224908	6314.62971801638	6367.03594785399	15372.974847259	8322.82121650233	7586.63527734429	1	4035468	4036070	+	CDS	YP_005225393	-	peroxiredoxin	peroxiredoxin activity [GO:0051920]
cds-pgaptmp_004285	154.691555069125	0.803792764132321	0.255047535266028	3.15154099918638	0.00162411359710233	0.00593822388890125	111.799376416971	121.320979400288	102.75078702054	252.300138435346	174.299920764447	165.67812837716	1	4363619	4364320	+	CDS	YP_005225079	thiQ	thiamine ABC transporter ATP-binding protein ThiQ	membrane [GO:0016020]; ABC-type thiamine transporter activity [GO:0048502]; ATP binding [GO:0005524]; ATP hydrolysis activity [GO:0016887]
cds-pgaptmp_002204	677.880682444677	0.802092037917202	0.183411888113295	4.37317365939629	1.22453238828233e-05	7.79992637465752e-05	475.147349772125	499.70669137601	504.971816553937	1007.27459848615	770.08874083201	810.09489764783	1	2242070	2243095	-	CDS	WP_005127190	purR	HTH-type transcriptional repressor PurR	DNA binding [GO:0003677]; negative regulation of DNA-templated transcription [GO:0045892]; purine nucleotide biosynthetic process [GO:0006164]
cds-pgaptmp_003384	1019.95391320867	0.801848532964199	0.130783728744463	6.13110316292422	8.72717889053626e-10	1.14957281162476e-08	723.308086818886	770.34579926896	737.697958096186	1263.42664743196	1284.27350708713	1340.67148054892	1	3411438	3413159	+	CDS	YP_005226096	cydC	cysteine/glutathione ABC transporter ATP-binding protein/permease CydC	membrane [GO:0016020]; ABC-type transporter activity [GO:0140359]; ATP binding [GO:0005524]; ATP hydrolysis activity [GO:0016887]; cell redox homeostasis [GO:0045454]; glutathione transmembrane transport [GO:0034775]
cds-pgaptmp_003393	999.518726007595	0.799833751769321	0.220223061895228	3.63192548902914	0.000281314355808379	0.00128401430527508	815.627268860172	649.024819868672	721.011932853534	1548.46802520624	1126.61130603201	1136.36900322494	1	3423136	3423831	+	CDS	YP_005226086	aqpZ	aquaporin Z	plasma membrane [GO:0005886]; water channel activity [GO:0015250]
cds-pgaptmp_003737	549.343481590663	0.798805288042921	0.176732852257901	4.51984607183983	6.18846098034054e-06	4.18762814717059e-05	345.561708925182	430.986416331092	425.93274961506	720.307265456636	660.755154170675	712.517595045331	1	3782280	3782975	-	CDS	YP_005225714	-	GNAT family N-acetyltransferase	acyltransferase activity, transferring groups other than amino-acyl groups [GO:0016747]
cds-pgaptmp_003280	224.307095240994	0.796969643252778	0.276460876607752	2.88275741953728	0.00394210891029073	0.012958101184826	143.984045385492	166.286097639555	179.155218394788	381.339140535866	239.266254867559	235.811814622706	1	3288911	3289849	-	CDS	WP_004141448	-	DMT family transporter	membrane [GO:0016020]
cds-pgaptmp_002035	436.078512146886	0.79687771173078	0.222213262919891	3.58609428285141	0.000335667641264769	0.00150055048529152	279.498441042427	305.423444644081	369.727190902969	606.675905397969	459.51797292445	595.628117969421	1	2074409	2075521	-	CDS	YP_005227451	ydiK	AI-2E family transporter YdiK	membrane [GO:0016020]
cds-pgaptmp_001451	524.173055783028	0.796076839039326	0.183214217434631	4.34506038988683	1.39237352540893e-05	8.73573540161188e-05	392.991747405109	356.327352084761	397.829970259015	766.530191582195	630.648804220453	600.710269146634	1	1458699	1459874	+	CDS	YP_005228081	-	MFS transporter	plasma membrane [GO:0005886]; transmembrane transporter activity [GO:0022857]
cds-pgaptmp_003173	7980.80288718699	0.795766865863145	0.227255458629677	3.50164027153198	0.000462403488289921	0.00198114352038734	5290.99018543042	5530.7095434299	6682.31400375462	7923.37992002299	11196.3930920144	11261.0305784696	1	3181954	3183186	-	CDS	YP_005226310	pepT	peptidase T	cytoplasm [GO:0005737]; metallopeptidase activity [GO:0008237]; tripeptide aminopeptidase activity [GO:0045148]; zinc ion binding [GO:0008270]; peptide catabolic process [GO:0043171]; proteolysis [GO:0006508]
cds-pgaptmp_001606	346.506889192382	0.791115114563816	0.304046494121713	2.60195440453631	0.00926941751489	0.0268580506424496	232.0684025625	292.697467783911	234.482565252002	614.379726418895	369.991195440894	335.42197769609	1	1631975	1633837	+	CDS	WP_015875049	bglF	PTS beta-glucoside transporter subunit IIABC
cds-pgaptmp_001813	893.779657076783	0.790630456837328	0.194784096793867	4.05900928182048	4.92813549793077e-05	0.000270972556709932	677.571978284671	640.540835295226	643.72928962441	1357.79845493831	1048.96861405512	994.068770262958	1	1849896	1850507	+	CDS	WP_012131997	ruvA	Holliday junction branch migration protein RuvA	cytoplasm [GO:0005737]; Holliday junction helicase complex [GO:0009379]; ATP binding [GO:0005524]; DNA binding [GO:0003677]; four-way junction helicase activity [GO:0009378]; DNA recombination [GO:0006310]; DNA repair [GO:0006281]; SOS response [GO:0009432]
cds-pgaptmp_001460	671.533428036021	0.78710179217936	0.159887003117555	4.92286287710735	8.5287215500845e-07	7.03425104138428e-06	474.300384799269	508.190675949457	494.43327429542	920.606612000727	868.330514353789	763.339106817466	1	1468106	1468594	+	CDS	YP_005228072	cvpA	colicin V production protein	membrane [GO:0016020]; toxin biosynthetic process [GO:0009403]
cds-pgaptmp_003573	1183.09840022086	0.786750953292203	0.268179717856382	2.93367059813797	0.0033497950842192	0.0112356847478724	785.983494810218	868.760020320942	947.590591411648	2004.91942069614	1178.10900989424	1313.22786419196	1	3607175	3607867	-	CDS	YP_005225879	tolQ	Tol-Pal system protein TolQ	plasma membrane [GO:0005886]; bacteriocin transport [GO:0043213]; cell cycle [GO:0007049]; cell division [GO:0051301]
cds-pgaptmp_000377	506.567662038131	0.785039611775638	0.175995224135269	4.4605733799473	8.1740664440607e-06	5.39667379463715e-05	348.949568816605	362.266141286174	403.099241388273	718.381310201404	617.180173979564	589.529536556764	1	408574	409794	+	CDS	YP_005229196	-	aspartate aminotransferase family protein	cytoplasm [GO:0005737]; N2-acetyl-L-ornithine:2-oxoglutarate 5-aminotransferase activity [GO:0003992]; pyridoxal phosphate binding [GO:0030170]; succinyldiaminopimelate transaminase activity [GO:0009016]; arginine biosynthetic process [GO:0006526]; lysine biosynthetic process via diaminopimelate [GO:0009089]
cds-pgaptmp_001005	314.951511505916	0.781568428399855	0.305640963131346	2.55714554879211	0.0105535049788446	0.0299076117136234	246.466807101049	224.825591196337	221.309387428856	570.082755548567	312.947585008893	314.076942751793	1	1016902	1018614	+	CDS	WP_001290736	cysI	assimilatory sulfite reductase (NADPH) hemoprotein subunit	sulfite reductase complex (NADPH) [GO:0009337]; 4 iron, 4 sulfur cluster binding [GO:0051539]; heme binding [GO:0020037]; metal ion binding [GO:0046872]; NADP binding [GO:0050661]; sulfite reductase (NADPH) activity [GO:0004783]; cysteine biosynthetic process [GO:0019344]; hydrogen sulfide biosynthetic process [GO:0070814]; sulfate assimilation [GO:0000103]
cds-pgaptmp_004091	86.5153702307872	0.778817550997446	0.283640652942656	2.74578958593393	0.00603654660381703	0.0185400896541681	62.675407991332	62.7814858435056	67.6223128254837	77.0382102092659	133.101757674668	115.873046840467	1	4153115	4154515	+	CDS	YP_005225280	gabP	GABA permease	plasma membrane [GO:0005886]; gamma-aminobutyric acid transmembrane transporter activity [GO:0015185]
cds-pgaptmp_003347	8852.19815790998	0.778220219338913	0.318683671293917	2.44198335038375	0.014606820259837	0.0394580455700026	5352.8186284489	7344.58544523281	6863.22564585916	15977.7247974017	9215.71217423657	8359.12225628074	1	3359739	3360929	+	CDS	WP_009653304	-	aspartate/tyrosine/aromatic aminotransferase	pyridoxal phosphate binding [GO:0030170]; transaminase activity [GO:0008483]; amino acid metabolic process [GO:0006520]; biosynthetic process [GO:0009058]
cds-pgaptmp_003209	1233.37694757468	0.777039673522084	0.127722787290778	6.08379827910465	1.17368256107641e-09	1.50580975389165e-08	903.711626037179	930.693107707103	894.019668264187	1490.68936754929	1592.46745789335	1588.68045799694	1	3220058	3220432	-	CDS	WP_002900683	-	YcfL family protein
cds-pgaptmp_004272	935.155869790772	0.776734716349109	0.221584585498141	3.50536439438215	0.000455982721869171	0.00196398272347936	607.273885537636	833.97568356981	627.921476236634	1068.90516665356	1354.78574776002	1118.07325898697	1	4347588	4348988	+	CDS	YP_005225093	leuC	3-isopropylmalate dehydratase large subunit	3-isopropylmalate dehydratase activity [GO:0003861]; 4 iron, 4 sulfur cluster binding [GO:0051539]; isomerase activity [GO:0016853]; metal ion binding [GO:0046872]; leucine biosynthetic process [GO:0009098]
cds-pgaptmp_003428	345.895668983143	0.776662643965034	0.191982028951654	4.04549659260355	5.2212325185079e-05	0.000285641420140548	252.39556191104	237.551568056508	273.123886866564	489.192634828838	377.913919112005	445.196443123901	1	3458028	3459260	-	CDS	YP_005226009	kdeA	multidrug efflux MFS transporter KdeA	plasma membrane [GO:0005886]; transmembrane transporter activity [GO:0022857]
cds-pgaptmp_002925	114.458878921562	0.776296583308935	0.285820682455475	2.71602662424496	0.00660706045409643	0.0200808801731449	74.5329176113138	72.9622673316416	107.141846294922	111.705404803435	160.831290523558	159.579546964503	1	2947608	2948825	-	CDS	WP_012542039	-	tyrosine-type recombinase/integrase	DNA binding [GO:0003677]; DNA integration [GO:0015074]; DNA recombination [GO:0006310]; establishment of integrated proviral latency [GO:0075713]; viral entry into host cell [GO:0046718]; viral genome integration into host DNA [GO:0044826]
cds-pgaptmp_000999	9204.57683532868	0.775623471976208	0.165990164621807	4.67270740855878	2.97255087681184e-06	2.14236834109666e-05	6823.14982132663	6361.29163317033	7177.62548990491	13173.5339457845	10586.3433693388	11105.5167524469	1	1009044	1010681	+	CDS	WP_005130912	pyrG	CTP synthase (glutamine hydrolyzing)	ATP binding [GO:0005524]; CTP synthase activity [GO:0003883]; metal ion binding [GO:0046872]; 'de novo' CTP biosynthetic process [GO:0044210]; glutamine metabolic process [GO:0006541]
cds-pgaptmp_004420	49.2741052269394	0.773592616427472	0.309440894300276	2.49996891385917	0.0124204204683345	0.0342528392000004	41.5012836699361	37.3295321231655	28.9809912109216	77.0382102092659	53.8745209635563	56.920093184791	1	4505150	4506751	-	CDS	WP_016160242	-	APC family permease
cds-pgaptmp_001312	2769.66447004854	0.773541671039512	0.164482863520375	4.70287089173695	2.56528644558558e-06	1.88132561353959e-05	2094.54437787249	2009.00754699218	2026.91296105476	3988.65333358474	3147.69811453249	3351.17048625457	1	1318353	1319474	+	CDS	YP_005228217	ispG	flavodoxin-dependent (E)-4-hydroxy-3-methylbut-2-enyl-diphosphate synthase	4 iron, 4 sulfur cluster binding [GO:0051539]; 4-hydroxy-3-methylbut-2-en-1-yl diphosphate synthase activity [GO:0046429]; iron ion binding [GO:0005506]; isopentenyl diphosphate biosynthetic process, methylerythritol 4-phosphate pathway [GO:0019288]; terpenoid biosynthetic process [GO:0016114]
cds-pgaptmp_003872	1334.39132652276	0.772537063783421	0.154427557326234	5.00258553045302	5.65664714991092e-07	4.81925024844059e-06	956.223454354241	1012.98775806954	984.475489316458	1875.88041859562	1557.60747374046	1619.17336506022	1	3929014	3929976	-	CDS	YP_005225503	hemH	ferrochelatase	cytoplasm [GO:0005737]; ferrochelatase activity [GO:0004325]; metal ion binding [GO:0046872]; heme biosynthetic process [GO:0006783]
cds-pgaptmp_001700	816.732263005792	0.770938712862939	0.231372060939263	3.3320302794265	0.000862148752286999	0.00342524251732178	549.680267383439	725.380681029693	533.952807764858	1213.35181079594	992.717275990235	885.310735070589	1	1747546	1748136	-	CDS	WP_005128083	hisH	imidazole glycerol phosphate synthase subunit HisH	cytoplasm [GO:0005737]; glutaminase activity [GO:0004359]; imidazoleglycerol-phosphate synthase activity [GO:0000107]; lyase activity [GO:0016829]; glutamine metabolic process [GO:0006541]; histidine biosynthetic process [GO:0000105]
cds-pgaptmp_000867	106.960308646353	0.768471546967927	0.226573358944592	3.39171185238885	0.00069457443775534	0.00282144870785796	71.1450577198904	82.294650362433	83.4301262132591	138.668778376679	118.840855066668	147.382384139191	1	869714	871135	+	CDS	WP_004149648	-	sugar porter family MFS transporter	plasma membrane [GO:0005886]; transmembrane transporter activity [GO:0022857]
cds-pgaptmp_003974	1746.81986693719	0.768169197848432	0.277650871481064	2.76667310190965	0.00566315104993508	0.0175722817312737	1195.91454167244	1486.39409726786	1192.61169892217	2969.8230035672	1751.71420368269	1884.46165651076	1	4032203	4033330	-	CDS	WP_012904808	tgt	tRNA guanosine(34) transglycosylase Tgt	metal ion binding [GO:0046872]; queuine tRNA-ribosyltransferase activity [GO:0008479]; queuosine biosynthetic process [GO:0008616]; tRNA-guanine transglycosylation [GO:0101030]
cds-pgaptmp_002119	103.274400850589	0.768105693754438	0.320549122715806	2.39621836193708	0.0165652184122175	0.0438106434323121	54.2057582627736	79.7494549903989	93.9686684717761	163.70619669469	102.995407724446	125.020918959452	1	2163055	2163678	+	CDS	YP_005227360	ccmA	cytochrome c biogenesis heme-transporting ATPase CcmA	ABC-type heme transporter activity [GO:0015439]; ATP binding [GO:0005524]; cytochrome complex assembly [GO:0017004]
cds-pgaptmp_003466	708.707233499926	0.767451808925444	0.186444846838678	4.11624038925293	3.85102651605673e-05	0.000218157838232149	518.342563387773	604.059701629405	450.522681551599	932.162343532117	898.436864304012	848.719246594652	1	3504552	3505274	+	CDS	WP_000569103	glnQ	glutamine ABC transporter ATP-binding protein GlnQ	ABC-type amino acid transporter activity [GO:0015424]; ATP binding [GO:0005524]; ATP hydrolysis activity [GO:0016887]
cds-pgaptmp_001524	7761.14566731321	0.766193589707217	0.323267450618974	2.37015384085269	0.0177806851497372	0.0463031565775547	5164.7924044749	6162.76639415168	5912.122207028	14406.1453091327	7598.68427296277	7322.36341612919	1	1535876	1538509	+	CDS	YP_005228006	gyrA	DNA topoisomerase (ATP-hydrolyzing) subunit A	chromosome [GO:0005694]; cytoplasm [GO:0005737]; ATP binding [GO:0005524]; DNA binding [GO:0003677]; DNA negative supercoiling activity [GO:0034335]; DNA topological change [GO:0006265]; DNA-templated DNA replication [GO:0006261]
cds-pgaptmp_000263	2093.24865879789	0.765444583365112	0.175143721059738	4.37037981569452	1.24030606310794e-05	7.88189813171758e-05	1340.74555203079	1603.47308438143	1707.24384587974	2669.37398375106	2439.40661833514	2799.24886840919	1	283189	284685	-	CDS	YP_005229313	pitA	inorganic phosphate transporter PitA	membrane [GO:0016020]; inorganic phosphate transmembrane transporter activity [GO:0005315]; phosphate ion transport [GO:0006817]
cds-pgaptmp_003963	1282.51446241118	0.76093985163235	0.186866628850929	4.07210135009918	4.65908971287517e-05	0.000257483501749222	859.669447448676	989.232601263885	1004.67436197862	1864.32468706423	1540.96975403113	1436.21592268053	1	4023293	4023712	-	CDS	YP_005225408	nusB	transcription antitermination factor NusB	RNA binding [GO:0003723]; DNA-templated transcription termination [GO:0006353]; transcription antitermination [GO:0031564]
cds-pgaptmp_001603	205.24635687849	0.760039076056345	0.228477537560147	3.32653741007807	0.000879322156373559	0.00347882180920372	138.055290575502	147.621331577973	169.494887991147	310.078796092295	220.251718056892	245.976116977133	1	1628190	1629122	+	CDS	YP_005227944	dusC	tRNA dihydrouridine(16) synthase DusC	flavin adenine dinucleotide binding [GO:0050660]; FMN binding [GO:0010181]; tRNA binding [GO:0000049]; tRNA dihydrouridine synthase activity [GO:0017150]
cds-pgaptmp_003916	1215.72253449623	0.758026044463994	0.197526095896981	3.83759948791445	0.000124242904209916	0.000615246851378582	830.025673398721	877.244004894388	1005.55257383349	1278.83428947381	1701.80104455469	1600.87762082225	1	3972052	3972915	+	CDS	YP_005225457	tesB	acyl-CoA thioesterase II	acyl-CoA hydrolase activity [GO:0047617]; acyl-CoA metabolic process [GO:0006637]
cds-pgaptmp_004737	95.5073771954727	0.755398988735394	0.263959148833386	2.86180263905991	0.00421239124243668	0.0136972122664493	64.3693379370437	70.4170719596076	79.9172787937535	92.445852251119	123.594489269335	142.300232961978	1	4844199	4844882	+	CDS	YP_005224658	-	TerC family protein	membrane [GO:0016020]
cds-pgaptmp_001845	5242.06569914281	0.7553382698486	0.290431374781448	2.60074611572871	0.00930212676249466	0.0269073994126807	4080.67723921943	4021.40868781373	3596.27754571891	9256.14095664329	5255.14261104807	5242.74715441343	1	1881165	1883213	+	CDS	YP_005227662	prc	carboxy terminal-processing peptidase	serine-type peptidase activity [GO:0008236]; proteolysis [GO:0006508]
cds-pgaptmp_004675	9882.62334803852	0.754666615851212	0.207368830465942	3.63924806903494	0.000273435297963723	0.00125226444054778	6694.41114545255	8123.41522907521	7245.2478027304	14958.8944673842	10875.5227833344	11398.2486602544	1	4778130	4779428	-	CDS	WP_019842885	-	adenylosuccinate synthase
cds-pgaptmp_000752	1358.05926187264	0.752808068030126	0.314587144282611	2.393003279733	0.0167110917068579	0.0441319195586948	790.218319674497	1214.90659091757	1027.5078702054	2359.29518765877	1347.65529645602	1408.77230632358	1	755738	756892	-	CDS	WP_005123306	metK	methionine adenosyltransferase
cds-pgaptmp_003859	1217.61468524046	0.752338909254183	0.230637780329911	3.26199336543222	0.00110631732796321	0.00426419328043772	889.31322149863	841.611269685912	987.988336735963	1929.80716574211	1365.08528853246	1291.88282924767	1	3913917	3914771	+	CDS	YP_005225518	-	co-chaperone YbbN
cds-pgaptmp_002397	66.3644501583234	0.750532623565938	0.281225764938487	2.66879040663327	0.00761249375505117	0.0227369309899079	42.3482486427919	58.5394935567822	46.5452283084498	98.223718016814	82.3963261795566	70.1336862455461	1	2431687	2432829	-	CDS	YP_005227067	pqqE	pyrroloquinoline quinone biosynthesis protein PqqE	4 iron, 4 sulfur cluster binding [GO:0051539]; cyclase activity [GO:0009975]; iron ion binding [GO:0005506]; oxidoreductase activity [GO:0016491]; S-adenosyl-L-methionine binding [GO:1904047]; pyrroloquinoline quinone biosynthetic process [GO:0018189]
cds-pgaptmp_003848	225.596806233335	0.750198083916023	0.230024290642107	3.26138635977037	0.00110868862370925	0.00426424745632183	143.137080412637	186.647660615827	173.007735410653	338.96812492077	256.696246944003	255.123989096117	1	3903907	3904629	+	CDS	YP_005225529	lpxH	UDP-2%2C3-diacylglucosamine diphosphatase	cytoplasm [GO:0005737]; extrinsic component of plasma membrane [GO:0019897]; manganese ion binding [GO:0030145]; UDP-2,3-diacylglucosamine hydrolase activity [GO:0008758]; lipid A biosynthetic process [GO:0009245]
cds-pgaptmp_003323	619.659449272013	0.749572625532658	0.236567324123905	3.1685382937335	0.00153207564673063	0.00564848813505918	452.279295505018	478.496729942394	453.157317116228	1001.49673272046	671.846967310231	660.679653037753	1	3330141	3330659	+	CDS	WP_014915875	fabA	bifunctional 3-hydroxydecanoyl-ACP dehydratase/trans-2-decenoyl-ACP isomerase	cytoplasm [GO:0005737]; (3R)-3-hydroxydecanoyl-[acyl-carrier-protein] dehydratase activity [GO:0008693]; (3R)-hydroxymyristoyl-[acyl-carrier-protein] dehydratase activity [GO:0008659]; trans-2-decenoyl-acyl-carrier-protein isomerase activity [GO:0034017]; fatty acid biosynthetic process [GO:0006633]
cds-pgaptmp_000247	122.013275325214	0.749448510731218	0.309700822240896	2.41991127213822	0.0155242945397139	0.0414413902936682	82.1556023670163	85.6882441918116	107.141846294922	100.149673272046	186.184006271114	170.760279554373	1	264398	265720	-	CDS	YP_005229329	-	MHS family MFS transporter	plasma membrane [GO:0005886]; transmembrane transporter activity [GO:0022857]
cds-pgaptmp_002000	920.624632766904	0.749345725561339	0.147095546391645	5.09427881362356	3.50071266002998e-07	3.08916546438743e-06	638.611589533302	720.290290285625	700.813060191377	1170.98079518084	1088.58223241068	1204.4698289996	1	2042577	2044037	-	CDS	WP_005126413	cls	cardiolipin synthase
cds-pgaptmp_003360	1103.75114806657	0.747686951925307	0.158541232559135	4.7160409936035	2.40478003624115e-06	1.77803014396195e-05	777.513845081659	856.034043460772	836.057685842344	1540.76420418532	1315.17212940446	1296.96498042488	1	3375938	3376918	-	CDS	YP_005226122	lpxK	tetraacyldisaccharide 4'-kinase	membrane [GO:0016020]; ATP binding [GO:0005524]; tetraacyldisaccharide 4'-kinase activity [GO:0009029]; lipid A biosynthetic process [GO:0009245]; phosphorylation [GO:0016310]
cds-pgaptmp_003253	1227.78293714573	0.747338803008208	0.125497561867922	5.9550065506032	2.60061413833263e-09	3.14332581931652e-08	902.017696091468	906.089552444107	942.32132028239	1534.98633841962	1578.99882765247	1502.28388798431	1	3262878	3263432	-	CDS	WP_001001921	-	molecular chaperone
cds-pgaptmp_004176	3721.3366377589	0.744153273845145	0.152337816069948	4.88488868386729	1.03487303585554e-06	8.27136371957e-06	2648.45947012021	2807.35049535351	2893.70806181778	4169.69312757651	5021.42226275029	4787.3864089351	1	4238592	4239872	+	CDS	WP_020233394	hemL	glutamate-1-semialdehyde 2%2C1-aminomutase	cytoplasm [GO:0005737]; glutamate-1-semialdehyde 2,1-aminomutase activity [GO:0042286]; pyridoxal phosphate binding [GO:0030170]; transaminase activity [GO:0008483]; protoporphyrinogen IX biosynthetic process [GO:0006782]
cds-pgaptmp_003618	2001.16624811509	0.74365607050735	0.213275221250099	3.48683764643852	0.000488767973613512	0.00207608224465853	1306.0199881437	1477.06171423707	1704.60921031512	2956.34131678058	2391.87027630848	2171.0949829056	1	3654651	3655451	+	CDS	WP_008805656	nagB	glucosamine-6-phosphate deaminase
cds-pgaptmp_003210	1211.68518058303	0.741557532559909	0.138398143858163	5.35814651762881	8.40800441296815e-08	8.2068776887011e-07	884.231431661495	879.789200266422	958.129133670165	1440.61453091327	1515.61703828358	1591.72974870326	1	3220437	3220793	-	CDS	YP_005226279	hinT	purine nucleoside phosphoramidase	catalytic activity [GO:0003824]
cds-pgaptmp_002702	263.5198073544	0.73961456251004	0.224124358457887	3.300018648571	0.000966784039846073	0.0037909949308126	210.047313268248	201.918832848031	180.033430249664	321.634527623685	274.126239020448	393.358501116324	1	2727702	2729003	+	CDS	YP_005226723	rstB	two-component system sensor histidine kinase RstB	plasma membrane [GO:0005886]; phosphorelay sensor kinase activity [GO:0000155]
cds-pgaptmp_002564	892.796620566252	0.737508605910978	0.261242812461745	2.82307711726604	0.00475651289603314	0.0151844679333952	625.060149967609	621.876069233643	763.166101887602	832.012670260071	1102.84313501868	1411.82159702991	1	2592656	2593102	-	CDS	YP_005226871	-	GNAT family N-acetyltransferase	acyltransferase activity, transferring groups other than amino-acyl groups [GO:0016747]
cds-pgaptmp_000124	396.929048510966	0.735203065090686	0.206219390870574	3.56515001808007	0.000363648125747812	0.00160579200848932	322.693654658074	302.029850814702	270.489251301935	423.710156150962	483.286143937784	579.365234202337	1	124248	125498	+	CDS	YP_005229459	-	chloride channel protein	membrane [GO:0016020]; voltage-gated chloride channel activity [GO:0005247]
cds-pgaptmp_001701	1631.33521483699	0.734337546177553	0.176843672828476	4.15246717302575	3.28909946923337e-05	0.000188888283804545	1207.77205129243	1369.3151101543	1096.00839488576	2236.03405132394	2014.74862956358	1864.13305180191	1	1748136	1749203	-	CDS	YP_005227839	hisB	bifunctional histidinol-phosphatase/imidazoleglycerol-phosphate dehydratase HisB	cytoplasm [GO:0005737]; histidinol-phosphatase activity [GO:0004401]; imidazoleglycerol-phosphate dehydratase activity [GO:0004424]; metal ion binding [GO:0046872]; histidine biosynthetic process [GO:0000105]
cds-pgaptmp_000621	119.513682146507	0.734302522169841	0.262343824401044	2.79900822459352	0.00512598317908836	0.0161736690191352	88.0843571770072	87.385041106501	95.7250921815289	107.853494292972	163.208107624891	174.826000496144	1	627496	628272	+	CDS	YP_005228931	-	siderophore-interacting protein	oxidoreductase activity [GO:0016491]
cds-pgaptmp_003593	1468.08058072973	0.733074541062757	0.212160468042811	3.45528338915068	0.000549714701576548	0.00229484745035071	966.387034028511	1164.00268347689	1180.3167329539	1588.91308556611	2196.17900163203	1712.68494672094	1	3628209	3629141	-	CDS	YP_005225856	-	biotin-dependent carboxyltransferase family protein	ATP binding [GO:0005524]; hydrolase activity [GO:0016787]
cds-pgaptmp_000911	1302.84930178038	0.732726234602065	0.2621374705078	2.79519838649035	0.00518678752699006	0.016327549831192	947.753804625683	886.57638792518	1104.79051343453	1190.24034773316	2040.10134531114	1647.63341165261	1	921927	922793	-	CDS	WP_015632997	-	L-threonine kinase
cds-pgaptmp_003365	976.275081310876	0.730821468981481	0.242681283686594	3.01144553827763	0.00260007039671982	0.00896480207037075	741.941316221714	716.896696456246	741.210805515692	1567.72757775856	1138.49539153868	951.378700374365	1	3383416	3384099	-	CDS	WP_000125007	cmk	(d)CMP kinase	cytoplasm [GO:0005737]; ATP binding [GO:0005524]; cytidylate kinase activity [GO:0004127]; phosphorylation [GO:0016310]; pyrimidine nucleotide metabolic process [GO:0006220]
cds-pgaptmp_000272	131.773060156324	0.729754159999333	0.256682420712724	2.84302352289278	0.00446877721134199	0.0144357463844958	101.635796742701	102.656213338705	93.0904566168996	173.335972970848	194.899002309336	125.020918959452	1	292918	293778	-	CDS	YP_005229304	-	LysR family transcriptional regulator	DNA binding [GO:0003677]; DNA-binding transcription factor activity [GO:0003700]
cds-pgaptmp_000668	5789.96995506624	0.729487361788662	0.187232580405819	3.89615610812781	9.7731409369861e-05	0.000498485299483304	3972.26572269388	4695.0370629454	4399.84139293082	8441.46188368031	6677.27151001253	6553.94215813451	1	674528	675961	+	CDS	YP_005228885	hldE	bifunctional D-glycero-beta-D-manno-heptose-7-phosphate kinase/D-glycero-beta-D-manno-heptose 1-phosphate adenylyltransferase HldE	ATP binding [GO:0005524]; heptose 7-phosphate kinase activity [GO:0033785]; heptose-1-phosphate adenylyltransferase activity [GO:0033786]; phosphotransferase activity, alcohol group as acceptor [GO:0016773]; ADP-L-glycero-beta-D-manno-heptose biosynthetic process [GO:0097171]; lipopolysaccharide core region biosynthetic process [GO:0009244]
cds-pgaptmp_000388	4172.22251197248	0.725836747923541	0.2323045710722	3.12450480235257	0.00178104614542826	0.00642668712183455	2914.40647159694	3480.13047202783	3035.97838230776	6480.83943385449	4941.40275367207	4180.57755837581	1	420398	420985	+	CDS	YP_005229184	slyD	peptidylprolyl isomerase	peptidyl-prolyl cis-trans isomerase activity [GO:0003755]; protein folding [GO:0006457]
cds-pgaptmp_003705	70.4269240942824	0.724471449894135	0.275907641005613	2.62577523135504	0.00864518841874767	0.0254019694361362	48.2770034527828	50.9039074406802	61.4748298413488	73.1862996988026	105.372224825779	83.3472793063012	1	3742598	3743344	-	CDS	NP_308662	entA	2%2C3-dihydro-2%2C3-dihydroxybenzoate dehydrogenase EntA	2,3-dihydro-2,3-dihydroxybenzoate dehydrogenase activity [GO:0008667]; siderophore biosynthetic process [GO:0019290]
cds-pgaptmp_001026	137.158320187308	0.721468433717107	0.230921398603848	3.12430306623426	0.00178226781593293	0.00642682221732092	86.3904272312955	121.320979400288	103.628998875417	161.780241439458	186.184006271114	163.645267906274	1	1035852	1037279	+	CDS	YP_005228472	-	UbiD family decarboxylase	carboxy-lyase activity [GO:0016831]; metal ion binding [GO:0046872]; aromatic compound catabolic process [GO:0019439]; response to toxic substance [GO:0009636]
cds-pgaptmp_001490	9235.09504503834	0.72048766932793	0.149269634957055	4.82675307362556	1.3877701181154e-06	1.07900120788141e-05	7737.87199201094	6621.74995957515	6568.14646262068	11442.1001713312	12012.4336301388	11028.2680545533	1	1495493	1496830	+	CDS	YP_005228041	nuoF	NADH-quinone oxidoreductase subunit NuoF	respiratory chain complex I [GO:0045271]; 4 iron, 4 sulfur cluster binding [GO:0051539]; FMN binding [GO:0010181]; metal ion binding [GO:0046872]; NAD binding [GO:0051287]; NADH dehydrogenase (ubiquinone) activity [GO:0008137]; quinone binding [GO:0048038]
cds-pgaptmp_002590	202.187662423514	0.717936689277078	0.297520522549819	2.4130661075888	0.015818950098903	0.0421112117799937	156.68851997833	146.772933120628	157.199922022878	161.780241439458	272.541694286226	318.142663693564	1	2615743	2616642	-	CDS	YP_005226845	eamA	O-acetylserine/cysteine exporter	membrane [GO:0016020]
cds-pgaptmp_003383	879.041600415477	0.71651668378787	0.209679113696255	3.41720580155555	0.000632674332496799	0.00259329577225085	670.796258501824	675.325172046357	651.633196318298	862.827954343778	1140.0799362729	1273.5870850097	1	3409671	3411437	+	CDS	YP_005226097	cydD	cysteine/glutathione ABC transporter permease/ATP-binding protein CydD	membrane [GO:0016020]; ABC-type transporter activity [GO:0140359]; ATP binding [GO:0005524]; ATP hydrolysis activity [GO:0016887]; cysteine transport [GO:0042883]
cds-pgaptmp_003218	2460.20727811793	0.716129772791772	0.249811936756503	2.86667555637984	0.00414808021952139	0.0135286246101818	1796.41270742723	1874.11219227438	1912.74541992082	3936.65254169349	2940.12275434937	2301.19805304227	1	3228512	3228748	-	CDS	WP_016535861	acpP	acyl carrier protein	cytoplasm [GO:0005737]; acyl carrier activity [GO:0000036]; Kdo2-lipid A biosynthetic process [GO:0036104]
cds-pgaptmp_001880	632.857829482736	0.71542153033325	0.236422608814582	3.02602840701385	0.00247789021910036	0.00859265828693778	459.90198026072	504.797082120078	469.84334235888	997.644822209993	629.064259486231	735.895490460513	1	1914140	1914670	-	CDS	YP_005227625	dsbB	disulfide bond formation protein DsbB	plasma membrane [GO:0005886]; electron transfer activity [GO:0009055]; protein-disulfide reductase activity [GO:0015035]; protein folding [GO:0006457]
cds-pgaptmp_003825	10727.0892273505	0.714526607587424	0.124765198811994	5.72697045643414	1.02239965075922e-08	1.15354738142833e-07	7865.76370291217	8521.31410556986	7984.70218453634	13144.644616956	13945.57820589	12900.5325482387	1	3880393	3881868	-	CDS	YP_005225610	dtpD	dipeptide permease DtpD	plasma membrane [GO:0005886]; peptide transmembrane transporter activity [GO:1904680]; oligopeptide transport [GO:0006857]
cds-pgaptmp_002129	66.460897950512	0.712490875168205	0.283115244222132	2.51661077850399	0.01184896446381	0.0330273909322533	49.9709333984945	49.2071105259908	53.5709231474611	59.704612912181	88.7345051164456	97.5773026024989	1	2172238	2172714	+	CDS	WP_004151170	-	GNAT family N-acetyltransferase	acyltransferase activity, transferring groups other than amino-acyl groups [GO:0016747]
cds-pgaptmp_004495	795.87875557538	0.711332828996736	0.257694908600799	2.76036819221243	0.0057736250702407	0.017874194669821	572.548321650547	634.602046093813	605.966179864724	710.677489180478	1239.11398216179	1012.36451450093	1	4579407	4580090	-	CDS	YP_005224886	cusR	copper response regulator transcription factor CusR	DNA binding [GO:0003677]; phosphorelay signal transduction system [GO:0000160]; regulation of DNA-templated transcription [GO:0006355]
cds-pgaptmp_000314	496.535470065505	0.708252739091975	0.290161020583218	2.44089553334352	0.0146508922249916	0.0395377384908152	358.26618351802	368.204930487587	406.612088807779	410.228469364341	636.986983157342	798.91416505796	1	336028	336516	-	CDS	NP_462447	yhhY	N-acetyltransferase	acyltransferase activity, transferring groups other than amino-acyl groups [GO:0016747]
cds-pgaptmp_003171	1467.24997720801	0.707944930639863	0.18158390488809	3.89872071027533	9.67022337664199e-05	0.000493699927234582	1157.80111789393	1182.66744953847	1004.67436197862	1565.80162250333	1966.4200151698	1926.13529616391	1	3179141	3180607	+	CDS	YP_005226312	phoQ	two-component system sensor histidine kinase PhoQ	plasma membrane [GO:0005886]; ATP binding [GO:0005524]; metal ion binding [GO:0046872]; phosphoprotein phosphatase activity [GO:0004721]; phosphorelay sensor kinase activity [GO:0000155]
cds-pgaptmp_000689	4380.88366345652	0.707009894856273	0.184233104784705	3.83758334682839	0.000124251068566598	0.000615246851378582	3231.17137144502	3440.25574453264	3310.85869288407	6446.17223926032	4934.27230236806	4922.57163024898	1	692425	694683	+	CDS	YP_005228864	parC	DNA topoisomerase IV subunit A	chromosome [GO:0005694]; extrinsic component of plasma membrane [GO:0019897]; ATP binding [GO:0005524]; DNA binding [GO:0003677]; DNA topoisomerase type II (double strand cut, ATP-hydrolyzing) activity [GO:0003918]; chromosome segregation [GO:0007059]; DNA topological change [GO:0006265]
cds-pgaptmp_001495	909.063536913036	0.705470799689934	0.184534456813111	3.82297600065232	0.000131850617094326	0.000648146104140316	649.622134180428	790.707362245232	631.43432365614	1244.16709487964	1092.54359424624	1045.90671227054	1	1501683	1501985	+	CDS	WP_006683663	nuoK	NADH-quinone oxidoreductase subunit NuoK	plasma membrane [GO:0005886]; NADH dehydrogenase (quinone) activity [GO:0050136]; quinone binding [GO:0048038]; ATP synthesis coupled electron transport [GO:0042773]
cds-pgaptmp_001446	407.496393064777	0.70364085086508	0.265431520561865	2.65093177093518	0.00802700550821053	0.0238176921230501	378.59334286656	295.242663155945	254.681437914159	618.231636929359	489.624322874673	408.604954647964	1	1453390	1454199	+	CDS	YP_005228086	-	sulfite exporter TauE/SafE family protein	plasma membrane [GO:0005886]
cds-pgaptmp_001253	3522.50720730298	0.703192569185068	0.236444455800357	2.97402858022103	0.0029391769785721	0.0100194180042153	2274.94791709078	2891.34194263063	2873.50918915562	5402.30449092477	4082.57950772361	3610.36019629246	1	1251153	1252238	+	CDS	YP_005228276	-	tRNA/rRNA methyltransferase	cytoplasm [GO:0005737]; RNA binding [GO:0003723]; RNA methyltransferase activity [GO:0008173]; RNA processing [GO:0006396]
cds-pgaptmp_001346	9292.91307102812	0.697523268542798	0.114102551660628	6.11312594145502	9.7698206729208e-10	1.27148241707293e-08	6872.27378975227	7292.83313933478	7102.97748224042	11388.1734241847	11744.6455700553	11356.5750206013	1	1357258	1358136	+	CDS	WP_001311023	dapA	4-hydroxy-tetrahydrodipicolinate synthase	cytoplasm [GO:0005737]; 4-hydroxy-tetrahydrodipicolinate synthase activity [GO:0008840]; diaminopimelate biosynthetic process [GO:0019877]; lysine biosynthetic process via diaminopimelate [GO:0009089]
cds-pgaptmp_000059	193.291366763524	0.697122899585937	0.193553034227671	3.60171517004447	0.000316124616654176	0.00142374132330474	132.126535765511	151.863323864696	158.078133877754	250.374183180114	248.773523272892	218.53250062018	1	57770	58996	-	CDS	YP_005229520	-	LysR family transcriptional regulator	DNA binding [GO:0003677]; DNA-binding transcription factor activity [GO:0003700]
cds-pgaptmp_001338	1145.4536273082	0.696669964667096	0.234121185843347	2.97568100109166	0.00292338778565177	0.00997858467481848	813.93333891446	896.757169413316	914.218540926345	1053.49752461171	1571.07610398135	1623.23908600199	1	1351148	1351849	+	CDS	NP_416991.2	-	DnaA inactivator Hda
cds-pgaptmp_002450	245.608479504044	0.695136231355221	0.213753794011303	3.25204160501807	0.00114579248690598	0.00439760666650548	162.617274788321	225.673989653682	173.88594726553	317.782617113222	305.024861337782	288.666186865726	1	2480225	2481466	+	CDS	YP_005227011	-	alanine--glyoxylate aminotransferase family protein	transaminase activity [GO:0008483]
cds-pgaptmp_003589	851.885131449914	0.694272938759891	0.278730118509057	2.49084290737433	0.0127440453034727	0.035018700689593	623.366220021897	677.021968961046	654.267831882927	695.269847138624	1219.30717298402	1242.07774771098	1	3625023	3625667	-	CDS	YP_005225860	pcp	pyroglutamyl-peptidase I	cytosol [GO:0005829]; pyroglutamyl-peptidase activity [GO:0016920]; proteolysis [GO:0006508]
cds-pgaptmp_001447	217.024090363095	0.692962503150288	0.183920924193511	3.76771977516377	0.000164745483781015	0.000791388368869207	158.382449924042	180.708871414415	159.834557587507	244.596317414419	278.087600856004	280.534744982184	1	1454199	1454747	+	CDS	YP_005228085	-	elongation factor P hydroxylase
cds-pgaptmp_004214	1138.65166517501	0.691152285376178	0.175689125774713	3.93395027909949	8.35610759945407e-05	0.000435207254723966	802.922794267335	937.48029536586	874.699007456906	1226.83349758256	1449.06615944624	1540.90823693113	1	4279818	4280354	-	CDS	WP_004204384	hpt	hypoxanthine phosphoribosyltransferase	cytoplasm [GO:0005737]; guanine phosphoribosyltransferase activity [GO:0052657]; hypoxanthine phosphoribosyltransferase activity [GO:0004422]; metal ion binding [GO:0046872]; nucleotide binding [GO:0000166]; IMP salvage [GO:0032264]; purine ribonucleoside salvage [GO:0006166]
cds-pgaptmp_002197	703.84862152639	0.69055521024319	0.192202845735913	3.5928459206687	0.000327086011814741	0.00146823472797237	496.321474093521	548.913801902001	568.203070105038	1013.05246425185	841.393253872011	755.207664933924	1	2234998	2235576	+	CDS	YP_005227284	-	TIGR00730 family Rossman fold protein	AMP nucleosidase activity [GO:0008714]; cytokinin biosynthetic process [GO:0009691]
cds-pgaptmp_003633	612.125460654517	0.690329681345607	0.26395378556984	2.6153429845883	0.00891378946327714	0.0259652825785244	447.197505667883	478.496729942394	476.869037197892	1018.83033001754	635.402438423119	615.956722678275	1	3665838	3666311	+	CDS	YP_005225824	ybeY	rRNA maturation RNase YbeY	cytoplasm [GO:0005737]; metalloendopeptidase activity [GO:0004222]; RNA endonuclease activity [GO:0004521]; zinc ion binding [GO:0008270]; rRNA processing [GO:0006364]
cds-pgaptmp_001529	388.163994086803	0.689309830820756	0.275206574389917	2.5046997236488	0.0122555390230388	0.0338994955545523	291.355950662408	291.000670869222	306.495937351868	656.750742033991	389.005732251561	394.374931351767	1	1546844	1547896	+	CDS	YP_005228000	apbE	FAD:protein FMN transferase ApbE	plasma membrane [GO:0005886]; metal ion binding [GO:0046872]; transferase activity [GO:0016740]; protein flavinylation [GO:0017013]
cds-pgaptmp_001732	480.621653020671	0.688685491212729	0.25021162806745	2.75241201430926	0.00591580407331652	0.0182415163101641	278.651476069571	446.257588563296	378.509309451733	652.898831523528	610.049722675564	517.362989840333	1	1777618	1778454	+	CDS	YP_005227809	-	alpha/beta hydrolase
cds-pgaptmp_004885	3624.07956784746	0.68651105254259	0.194196055473461	3.53514416587318	0.000407552739857988	0.00177084765349023	2899.16110208553	2669.06154680633	2761.97628358632	5371.48920684106	3913.03322116183	4129.75604660368	1	5008324	5008707	-	CDS	WP_007665874	secE	preprotein translocase subunit SecE	plasma membrane [GO:0005886]; protein transmembrane transporter activity [GO:0008320]; intracellular protein transmembrane transport [GO:0065002]; protein secretion [GO:0009306]; protein targeting [GO:0006605]; protein transport by the Sec complex [GO:0043952]
cds-pgaptmp_001989	720.471259514666	0.686497599438867	0.18715418109207	3.66808582866309	0.000244373157203963	0.00113158116394702	532.740967926322	521.765051266972	601.575120590342	949.495940829202	961.02638130579	756.224095169367	1	2030376	2030993	+	CDS	WP_016529469	tdk	thymidine kinase	cytoplasm [GO:0005737]; ATP binding [GO:0005524]; thymidine kinase activity [GO:0004797]; zinc ion binding [GO:0008270]; DNA biosynthetic process [GO:0071897]; phosphorylation [GO:0016310]
cds-pgaptmp_004419	239.101221576026	0.68615887930433	0.242141898442093	2.83370570611273	0.0046011683828151	0.0147929744156028	157.535484951186	196.828442103963	194.084819927687	350.52385645216	301.855771869337	233.77895415182	1	4504122	4505138	-	CDS	YP_005224940	-	Ldh family oxidoreductase	oxidoreductase activity [GO:0016491]
cds-pgaptmp_004108	2683.45067970036	0.686055508546158	0.165282870960121	4.15079617482981	3.31320724400929e-05	0.00019007162487567	1898.89546914279	2210.92637984021	2060.28501154006	3593.83250626225	3390.13345886849	2946.63125254838	1	4169207	4169974	-	CDS	YP_005225263	-	class II glutamine amidotransferase
cds-pgaptmp_000803	2836.69139593643	0.68363312421039	0.211878459211433	3.22653433838781	0.00125299196146753	0.0047492515060168	1879.41527476711	2227.04595052976	2426.49935502353	2902.41456963409	3990.67591313872	3594.09731252538	1	808877	809860	-	CDS	YP_005228694	ygfZ	tRNA-modifying protein YgfZ	cytoplasm [GO:0005737]; folic acid binding [GO:0005542]; RNA modification [GO:0009451]; tRNA processing [GO:0008033]
cds-pgaptmp_001145	149.34896100775	0.682744586347695	0.220519653200064	3.09607137704086	0.00196103150001732	0.00696955988905958	107.564551552691	128.95656551639	108.898270004675	156.002375673763	189.353095739558	205.318907559425	1	1154486	1155106	-	CDS	WP_012967387	-	transporter
cds-pgaptmp_003559	356.425255378692	0.682659300242476	0.187771937882636	3.63557679566135	0.000277359349847231	0.00126916457978155	298.978635418111	285.910280125154	237.117200816631	408.302514109109	472.194330798228	436.048571004917	1	3600032	3601075	-	CDS	WP_004176847	nadA	quinolinate synthase NadA	cytoplasm [GO:0005737]; 4 iron, 4 sulfur cluster binding [GO:0051539]; metal ion binding [GO:0046872]; quinolinate synthetase A activity [GO:0008987]; NAD biosynthetic process [GO:0009435]
cds-pgaptmp_000393	354.726510568336	0.681360031577503	0.17037953151708	3.99907210397042	6.35913061780127e-05	0.000342574882254218	264.253071531022	278.274694009052	276.63673428607	390.968916812024	440.503436113784	477.722210658068	1	423592	423951	+	CDS	YP_005229179	tusC	sulfurtransferase complex subunit TusC	cytoplasm [GO:0005737]; tRNA processing [GO:0008033]
cds-pgaptmp_003251	651.625285345744	0.680243956863801	0.173926375888983	3.91110292149134	9.18756078046046e-05	0.00047261509341762	468.371629989279	492.071105259908	543.613138168499	718.381310201404	800.987363149344	886.327165306032	1	3261615	3262142	-	CDS	YP_005226236	ymdB	O-acetyl-ADP-ribose deacetylase	deacetylase activity [GO:0019213]; purine nucleoside binding [GO:0001883]; ribonuclease inhibitor activity [GO:0008428]; negative regulation of ribonuclease activity [GO:0060701]; purine nucleoside metabolic process [GO:0042278]
cds-pgaptmp_001699	895.804174209391	0.679834753176485	0.283541162568907	2.39765805788875	0.0165002604781819	0.0436814212756552	637.764624560446	789.010565330543	636.703594785399	1481.05959127314	1006.97817859824	823.308490708585	1	1746809	1747546	-	CDS	YP_005227841	hisA	1-(5-phosphoribosyl)-5-[(5-phosphoribosylamino)methylideneamino]imidazole-4-carboxamide isomerase	cytoplasm [GO:0005737]; 1-(5-phosphoribosyl)-5-[(5-phosphoribosylamino)methylideneamino]imidazole-4-carboxamide isomerase activity [GO:0003949]; histidine biosynthetic process [GO:0000105]
cds-pgaptmp_004231	9219.42819903396	0.678168603229447	0.175881752691727	3.85582127111329	0.000115341739081449	0.000577986720217013	6940.03098758074	7299.62032699354	7037.98980497956	9562.36784222512	12681.9037803477	11794.6564520771	1	4299752	4302415	-	CDS	WP_008814576	aceE	pyruvate dehydrogenase (acetyl-transferring)%2C homodimeric type	metal ion binding [GO:0046872]; pyruvate dehydrogenase (acetyl-transferring) activity [GO:0004739]; glycolytic process [GO:0006096]
cds-pgaptmp_004442	83.2588077983763	0.675335433398586	0.251291786503649	2.68745525985896	0.00719987468753765	0.0216115707573378	65.2163029098995	71.2654704169523	57.0837705669668	84.7420312301924	105.372224825779	115.873046840467	1	4526215	4526838	-	CDS	YP_005224923	-	hypothetical protein
cds-pgaptmp_004311	2167.36539947837	0.674766989316477	0.171922174763581	3.92483977267263	8.67874842731521e-05	0.000450282674139958	1557.56858508189	1704.43250080544	1744.12874378455	3050.71312428693	2524.17976161603	2423.16968129539	1	4398048	4398869	-	CDS	YP_005225049	dapB	4-hydroxy-tetrahydrodipicolinate reductase	cytoplasm [GO:0005737]; 4-hydroxy-tetrahydrodipicolinate reductase [GO:0008839]; NAD binding [GO:0051287]; NADP binding [GO:0050661]; oxidoreductase activity, acting on CH or CH2 groups, NAD or NADP as acceptor [GO:0016726]; diaminopimelate biosynthetic process [GO:0019877]; lysine biosynthetic process via diaminopimelate [GO:0009089]
cds-pgaptmp_000168	451.039412388072	0.674713661154698	0.171562520678028	3.93275674948223	8.39772069934953e-05	0.000436955227568263	306.601320173813	375.840516603689	360.066860499329	556.601068761946	577.566555624008	529.560152665645	1	166398	166871	-	CDS	WP_000932331	trmL	tRNA (uridine(34)/cytosine(34)/5-carboxymethylaminomethyluridine(34)-2'-O)-methyltransferase TrmL	cytoplasm [GO:0005737]; RNA binding [GO:0003723]; S-adenosylmethionine-dependent methyltransferase activity [GO:0008757]; tRNA methyltransferase activity [GO:0008175]
cds-pgaptmp_003596	145.838201346824	0.674455613268193	0.239802958056301	2.81254084075912	0.00491517812659826	0.015644968734926	132.126535765511	100.111017966671	106.263634440046	148.298554652837	186.976278638225	201.253186617654	1	3630817	3632295	+	CDS	YP_005225853	dtpD	dipeptide permease DtpD	plasma membrane [GO:0005886]; dipeptide transmembrane transporter activity [GO:0071916]; peptide:proton symporter activity [GO:0015333]; protein transport [GO:0015031]
cds-pgaptmp_003975	721.45313891985	0.671945800568562	0.212829497798725	3.15720239684082	0.00159290741337984	0.00584496858175281	545.44544251916	538.733020413865	582.254459783061	1095.86854022681	775.634647401788	790.782723174418	1	4033439	4034503	-	CDS	YP_005225396	queA	tRNA preQ1(34) S-adenosylmethionine ribosyltransferase-isomerase QueA	cytoplasm [GO:0005737]; S-adenosylmethionine:tRNA ribosyltransferase-isomerase activity [GO:0051075]; queuosine biosynthetic process [GO:0008616]
cds-pgaptmp_003316	265.232817795473	0.671449021962736	0.258809475572952	2.59437572939044	0.00947628640925715	0.0272971371247551	184.638364082573	217.190005080235	214.283692589844	233.040585883029	376.329374377783	365.914884759371	1	3322054	3322500	+	CDS	NP_309072	-	YccF domain-containing protein	plasma membrane [GO:0005886]
cds-pgaptmp_000729	355.090639260822	0.67038941833431	0.204107439086572	3.2844928207147	0.00102166101052755	0.00398602034804672	266.793966449589	230.76438039775	324.938386304272	425.636111406194	434.165257176895	448.24573383023	1	733203	733922	+	CDS	YP_005228762	trmB	tRNA (guanosine(46)-N7)-methyltransferase TrmB	tRNA (guanine-N7-)-methyltransferase activity [GO:0008176]
cds-pgaptmp_001865	462.89111303584	0.669851970412028	0.25249081749694	2.65297556977551	0.00797856453089545	0.0237128530718344	373.511553029425	341.056179852557	354.79758937007	747.270639029879	502.300680748451	458.410036184657	1	1901563	1902918	-	CDS	YP_005227641	pabB	aminodeoxychorismate synthase component 1	4-amino-4-deoxychorismate synthase activity [GO:0046820]; folic acid-containing compound biosynthetic process [GO:0009396]
cds-pgaptmp_003731	612.246020480555	0.668709327512924	0.173887355319751	3.84564666179018	0.000120234921371627	0.000598088834357307	520.88345830634	460.680362338156	438.227715583329	685.640070862466	744.736025084454	823.308490708585	1	3774273	3775529	-	CDS	WP_012542500	-	mechanosensitive ion channel family protein
cds-pgaptmp_003423	1017.68127328105	0.668525293885651	0.126038694608415	5.30412740280014	1.13213226780638e-07	1.08744810927172e-06	786.830459783074	768.649002354271	802.68563535704	1251.87091590057	1269.22033211202	1226.83129417934	1	3452816	3453199	-	CDS	YP_005226055	-	inner membrane protein YbjM	membrane [GO:0016020]
cds-pgaptmp_000138	1823.53565315084	0.665452843096504	0.227654867491449	2.92307759737007	0.00346590129638997	0.0115893076620508	1339.89858705794	1353.19553946475	1540.38359345323	1712.17422190093	2623.21380750492	2372.34816952326	1	137649	138863	-	CDS	NP_418096.4	coaBC	bifunctional phosphopantothenoylcysteine decarboxylase/phosphopantothenate--cysteine ligase CoaBC
cds-pgaptmp_001510	2924.9830974684	0.665358542910566	0.221644396194618	3.0019190845066	0.00268283476254431	0.0092208640002077	1735.43122938161	2514.6530275696	2536.27583688308	3734.42723989416	3723.68012542227	3305.43112565965	1	1518103	1519299	+	CDS	YP_005228020	-	nicotinamide mononucleotide deamidase-related protein YfaY
cds-pgaptmp_003861	742.200023568163	0.665339369141935	0.211789360400885	3.14151460622266	0.00168076425007319	0.00611361098200214	596.26334089051	535.339426584487	592.793002041578	724.159175967099	947.557751064901	1057.08744486041	1	3915647	3916324	-	CDS	YP_005225516	fetA	iron ABC transporter ATP-binding protein FetA	membrane [GO:0016020]; ATP binding [GO:0005524]; ATP hydrolysis activity [GO:0016887]; inorganic phosphate transmembrane transporter activity [GO:0005315]; phosphate ion transmembrane transport [GO:0035435]
cds-pgaptmp_004720	843.716117048795	0.665225665278446	0.203951499888867	3.26168557544772	0.00110751913705956	0.00426424745632183	664.020538718977	646.479624496638	649.876772608545	845.494357046693	1228.81444138935	1027.61096803257	1	4824362	4825612	+	CDS	YP_005224677	yjeH	L-methionine/branched-chain amino acid transporter	membrane [GO:0016020]; transmembrane transporter activity [GO:0022857]
rna-pgaptmp_004888	432.960154630235	0.665092735547794	0.236829018897178	2.80832449775318	0.00498000182860242	0.015795715911061	368.42976319229	307.968640016115	325.816598159149	670.232428820613	480.11705446934	445.196443123901	1	5010425	5010499	-	tRNA	-	-	-
cds-pgaptmp_002482	88.0445328784394	0.662620377823841	0.234544110122912	2.82514183569393	0.00472596909171513	0.0151047316023192	66.0632678827554	67.0234781302289	72.8915839547422	90.5198969958874	114.879493231113	116.88947707591	1	2512812	2513993	+	CDS	WP_020316791	-	aldo/keto reductase
cds-pgaptmp_003870	1315.90161020717	0.660456178212362	0.27879974266517	2.36892678558011	0.0178397845501766	0.0464240692900356	1047.69567142267	962.083850628855	1052.09780214194	1066.97921139833	1826.18780619113	1940.36531946011	1	3925934	3927610	+	CDS	YP_005225505	-	Kef family K(+) transporter	plasma membrane [GO:0005886]; antiporter activity [GO:0015297]; monoatomic cation transmembrane transporter activity [GO:0008324]; potassium ion transport [GO:0006813]
cds-pgaptmp_001438	1170.0894988768	0.659327390844155	0.269981097610957	2.44212426973034	0.0146011195941078	0.0394580455700026	904.558591010035	802.584940648058	1016.96932794688	1055.42347986694	1851.54052193869	1389.46013185017	1	1445171	1445455	+	CDS	YP_005228094	-	YfcZ/YiiS family protein
cds-pgaptmp_000520	1133.74802273083	0.658951905751711	0.172235363939299	3.82588041549902	0.000130305538009406	0.000642880140706407	828.33174345301	827.188495911053	983.597277461581	1273.05642370812	1373.80028457068	1516.5139112805	1	532014	532985	-	CDS	YP_005229036	ispB	octaprenyl diphosphate synthase	transferase activity [GO:0016740]; isoprenoid biosynthetic process [GO:0008299]
cds-pgaptmp_001484	1451.01978000493	0.658942999182458	0.2698065605518	2.44227937910334	0.0145948471613626	0.0394580455700026	1091.73785001118	1074.9208454557	1206.66308860019	2403.59215852909	1548.89247770224	1380.31225973118	1	1488294	1489511	-	CDS	YP_005228048	alaA	alanine transaminase AlaA	pyridoxal phosphate binding [GO:0030170]; transaminase activity [GO:0008483]; biosynthetic process [GO:0009058]
cds-pgaptmp_002190	133.439933280551	0.654574269548031	0.210306978596523	3.11247051294404	0.00185528546810935	0.00665474833802342	93.1661470141422	117.078987113564	100.994363310787	157.928330928995	157.662201055113	173.809570260701	1	2231033	2231959	-	CDS	WP_009486407	-	AraC family transcriptional regulator	DNA-binding transcription factor activity [GO:0003700]; sequence-specific DNA binding [GO:0043565]
cds-pgaptmp_004256	2068.70512679457	0.653776425679579	0.234053126068878	2.79328217768466	0.00521761555401283	0.0163973882079089	1778.62644299726	1549.17558311137	1492.9601532899	3181.67808164268	2063.86951632447	2345.92098340175	1	4328676	4329950	-	CDS	YP_005225109	ftsW	cell division protein FtsW	cell division site [GO:0032153]; plasma membrane [GO:0005886]; peptidoglycan glycosyltransferase activity [GO:0008955]; cell wall organization [GO:0071555]; FtsZ-dependent cytokinesis [GO:0043093]; peptidoglycan biosynthetic process [GO:0009252]; regulation of cell shape [GO:0008360]
cds-pgaptmp_002258	2338.01481942758	0.652636566482265	0.22311133657989	2.92516093752401	0.00344278122814317	0.0115262021746656	1702.39959544023	1779.09156505177	1969.82919048779	3582.27677473086	2494.07341166581	2500.41837918904	1	2292823	2294478	+	CDS	YP_005227222	-	glucan biosynthesis protein	periplasmic space [GO:0042597]; carbohydrate binding [GO:0030246]; catalytic activity [GO:0003824]; glucan biosynthetic process [GO:0009250]
cds-pgaptmp_003012	1163.43878418701	0.651685251034019	0.251664729610603	2.58949774981325	0.00961160510121264	0.0276282737734539	941.825049815692	947.661076853996	828.153779148456	1030.38606154893	1730.32284977069	1502.28388798431	1	3037399	3037950	-	CDS	YP_005226397	-	NAD(P)H nitroreductase	oxidoreductase activity [GO:0016491]
cds-pgaptmp_003644	1891.81840711876	0.650978572201678	0.142816878370777	4.55813472208536	5.16099295205206e-06	3.53645312509931e-05	1460.16761320347	1473.66812040769	1479.78697546675	2530.70520537438	2147.05811487114	2259.52441338912	1	3679826	3680416	+	CDS	WP_002894693	lptE	LPS assembly lipoprotein LptE	cell outer membrane [GO:0009279]; Gram-negative-bacterium-type cell outer membrane assembly [GO:0043165]
cds-pgaptmp_001445	470.202571627927	0.648329374663968	0.150621871784919	4.30435080231741	1.67476111096058e-05	0.00010304907652135	352.337428708029	389.414891921203	356.554013079823	591.268263356115	580.735645092452	550.905187609942	1	1452566	1453390	+	CDS	YP_005228087	mepA	penicillin-insensitive murein endopeptidase	outer membrane-bounded periplasmic space [GO:0030288]; metal ion binding [GO:0046872]; metalloendopeptidase activity [GO:0004222]; serine-type endopeptidase activity [GO:0004252]; peptidoglycan metabolic process [GO:0000270]; proteolysis [GO:0006508]
cds-pgaptmp_004109	2394.76267745343	0.645140002193086	0.179369381303091	3.59671197785398	0.000322264976615092	0.00145019239476792	1602.45772864325	2048.88227448738	1951.38674153539	3187.45594740837	2815.73599271293	2762.65737993325	1	4170049	4170630	-	CDS	YP_005225262	lpcA	D-sedoheptulose 7-phosphate isomerase	cytoplasm [GO:0005737]; carbohydrate derivative binding [GO:0097367]; D-sedoheptulose 7-phosphate isomerase activity [GO:0008968]; zinc ion binding [GO:0008270]; D-glycero-D-manno-heptose 7-phosphate biosynthetic process [GO:2001061]; lipopolysaccharide core region biosynthetic process [GO:0009244]
cds-pgaptmp_001491	12406.8384403325	0.644178389079793	0.157112782364022	4.1001017192049	4.12968583616525e-05	0.000231766339533287	10399.035936724	9715.85913351116	8929.65814038336	16362.9158484481	15292.4412299789	13741.1203529498	1	1496863	1499589	+	CDS	WP_017899275	nuoG	NADH-quinone oxidoreductase subunit NuoG	membrane [GO:0016020]; 2 iron, 2 sulfur cluster binding [GO:0051537]; 4 iron, 4 sulfur cluster binding [GO:0051539]; metal ion binding [GO:0046872]; NADH dehydrogenase (ubiquinone) activity [GO:0008137]; quinone binding [GO:0048038]; ATP synthesis coupled electron transport [GO:0042773]
cds-pgaptmp_002646	914.935681221072	0.64417476360259	0.257270553086004	2.50388066522034	0.012283945850739	0.0339607611472037	721.614156873174	674.476773589012	748.236500354703	787.715699389743	1202.66945327468	1354.90150384512	1	2668465	2669685	-	CDS	NP_310327	-	ROK family protein
cds-pgaptmp_001553	74.1926811708779	0.64362749920716	0.264450841779204	2.43382662303847	0.0149401493617436	0.040158588700437	67.7571978284671	61.0846889288162	44.788804598697	90.5198969958874	89.5267774835567	91.4787211898428	1	1571443	1573290	-	CDS	WP_004180668	-	DUF927 domain-containing protein
cds-pgaptmp_004540	526.84198706411	0.643242033081512	0.225672088258451	2.85033934876713	0.00436726063501842	0.0141414817817691	436.186961020757	393.656884207927	405.733876952902	520.007918912544	611.634267409786	793.832013880747	1	4636488	4637732	-	CDS	WP_000040320	-	tRNA-guanine transglycosylase	pentosyltransferase activity [GO:0016763]; tRNA modification [GO:0006400]
cds-pgaptmp_003931	13959.213206919	0.641420342113371	0.118477818431069	5.41384328819788	6.1686158826229e-08	6.16520780754963e-07	10723.4235213278	10509.1116911284	11486.1328499286	17054.3337850762	17039.4017994589	16942.8755945943	1	3989795	3991069	-	CDS	WP_001396736	clpX	ATP-dependent protease ATP-binding subunit ClpX
cds-pgaptmp_001566	280.601774290885	0.639129741242942	0.259877236006546	2.45935254300936	0.0139187862603008	0.0378822733373382	210.894278241104	248.580748001988	196.719455492316	437.191842937584	320.870308680004	269.354012392315	1	1584788	1585072	-	CDS	WP_000494192	rplY	50S ribosomal protein L25	ribonucleoprotein complex [GO:1990904]; ribosome [GO:0005840]; 5S rRNA binding [GO:0008097]; structural constituent of ribosome [GO:0003735]; translation [GO:0006412]
cds-pgaptmp_003632	1770.92044022127	0.638756461485295	0.228476061238298	2.79572598557308	0.00517832844215794	0.016315372394866	1333.96983224795	1382.88948547181	1435.87638272293	2740.63432819463	1951.36684019469	1780.78577249561	1	3664795	3665841	+	CDS	YP_005225825	-	PhoH family protein	ATP binding [GO:0005524]
cds-pgaptmp_000537	3203.66430106531	0.638022713334635	0.26218996996107	2.43343676887933	0.0149562474380536	0.040164024290293	2133.50476662386	2481.56548773316	2902.49018036654	5038.29894768599	3512.1434034036	3153.98302057869	1	546724	548067	-	CDS	YP_005229019	argG	argininosuccinate synthase	cytoplasm [GO:0005737]; argininosuccinate synthase activity [GO:0004055]; ATP binding [GO:0005524]; protein homodimerization activity [GO:0042803]; arginine biosynthetic process [GO:0006526]
cds-pgaptmp_003443	1409.95025352115	0.635554305185947	0.16876123023227	3.76599710911812	0.000165885710835211	0.000794582306004138	977.397578675637	1217.4517862896	1117.96369125767	1752.6192822608	1805.58872464625	1588.68045799694	1	3477058	3478293	+	CDS	YP_005225994	moeA	molybdopterin molybdotransferase MoeA	metal ion binding [GO:0046872]; molybdopterin molybdotransferase activity [GO:0061599]; Mo-molybdopterin cofactor biosynthetic process [GO:0006777]
cds-pgaptmp_004155	10336.7156480652	0.634238287380719	0.254205815618815	2.49497945527638	0.0125964423141151	0.0346481968771936	7994.50237878626	8668.08703869049	7636.0520781504	16661.438913009	10225.0671699361	10835.1463098192	1	4214146	4216575	-	CDS	YP_005225224	bamA	outer membrane protein assembly factor BamA	cell outer membrane [GO:0009279]; Gram-negative-bacterium-type cell outer membrane assembly [GO:0043165]; protein insertion into membrane [GO:0051205]
cds-pgaptmp_003327	472.129326384685	0.633088341926408	0.236066424315929	2.68182289692812	0.0073222212505664	0.0219302951031037	440.421785885036	356.327352084761	311.765208481126	681.788160352003	500.716136014229	541.757315490958	1	3333338	3334606	-	CDS	WP_004183570	pqiA	membrane integrity-associated transporter subunit PqiA
cds-pgaptmp_000799	770.383242408069	0.632890569772649	0.17664783349884	3.58278138620254	0.000339955103382567	0.00151348346682296	608.967815483348	542.975012700589	662.171738576815	847.420312301924	1023.61589830757	937.148677078167	1	805314	806747	-	CDS	YP_005228698	bglA	6-phospho-beta-glucosidase BglA	hydrolase activity, hydrolyzing O-glycosyl compounds [GO:0004553]; carbohydrate metabolic process [GO:0005975]
cds-pgaptmp_004997	1328.39528887282	0.630847815046664	0.131108875541518	4.81163317465029	1.49701930587433e-06	1.15566483257183e-05	1035.83816180269	991.777796635919	1100.39945416014	1596.61690658703	1640.79607228713	1604.94334176402	1	5121268	5122044	-	CDS	NP_418394.3	argB	acetylglutamate kinase
cds-pgaptmp_002250	1269.24623204194	0.628941677023902	0.250820273425452	2.50753923689838	0.012157508300762	0.0336970365414889	885.925361607207	944.267483024617	1162.75249585637	1151.72124262852	1739.83011817602	1730.98069095891	1	2281802	2282920	+	CDS	YP_005227230	-	S-(hydroxymethyl)glutathione dehydrogenase/class III alcohol dehydrogenase	S-(hydroxymethyl)glutathione dehydrogenase NAD activity [GO:0106322]; S-(hydroxymethyl)glutathione dehydrogenase NADP activity [GO:0106321]; zinc ion binding [GO:0008270]; ethanol oxidation [GO:0006069]
cds-pgaptmp_002768	6780.20006143533	0.628486374885595	0.119318198272853	5.26731365360039	1.38434567417478e-07	1.30885783514748e-06	5086.02466199931	5392.42059488272	5500.24084709097	8316.27479209025	8358.47347302233	8027.76599952642	1	2800485	2804012	+	CDS	YP_005226653	nifJ	pyruvate:ferredoxin (flavodoxin) oxidoreductase	4 iron, 4 sulfur cluster binding [GO:0051539]; iron ion binding [GO:0005506]; oxidoreductase activity, acting on the aldehyde or oxo group of donors [GO:0016903]; thiamine pyrophosphate binding [GO:0030976]; electron transport chain [GO:0022900]
cds-pgaptmp_001804	1036.71782681387	0.626390282983168	0.188878694790767	3.31636283105969	0.000911973437813353	0.00359424825491145	778.360810054515	870.456817235631	793.903516808276	1481.05959127314	1180.48582699557	1116.04039851608	1	1842379	1843383	-	CDS	YP_005227706	cmoB	tRNA 5-methoxyuridine(34)/uridine 5-oxyacetic acid(34) synthase CmoB	methyltransferase activity [GO:0008168]; transferase activity, transferring alkyl or aryl (other than methyl) groups [GO:0016765]; methylation [GO:0032259]; tRNA wobble uridine modification [GO:0002098]
cds-pgaptmp_001172	1596.88548572747	0.625820688961648	0.232719580087822	2.68916216128218	0.00716316126172216	0.0215371059098981	1093.43177995689	1232.72295852181	1443.78028941682	1525.35656214346	2224.70080684803	2061.32051747779	1	1173349	1173678	+	CDS	-	-	hypothetical protein
cds-pgaptmp_000346	235.879237256447	0.625143439912612	0.184214540511927	3.39356186637253	0.000689899732129057	0.00280666105417121	188.873188946852	173.073285298313	195.84124363744	261.929914711504	280.464417957337	315.093372987236	1	376395	376868	-	CDS	WP_015703675	greB	transcription elongation factor GreB	DNA binding [GO:0003677]; RNA polymerase binding [GO:0070063]; translation elongation factor activity [GO:0003746]; regulation of DNA-templated transcription elongation [GO:0032784]
cds-pgaptmp_003442	1650.69460801573	0.624646301619856	0.215907506204107	2.89311989472636	0.0038143566336587	0.0125838987543257	1279.76407398517	1333.68237494582	1285.70215553907	1538.83824893009	2184.29491612536	2281.88587856886	1	3475881	3476822	-	CDS	YP_005225995	iaaA	beta-aspartyl-peptidase	hydrolase activity [GO:0016787]
cds-pgaptmp_000530	1191.65101237399	0.624506588938104	0.227908827251644	2.74015972294289	0.00614093334538796	0.0187968670419743	903.711626037179	951.903069140719	954.61628625066	1839.28726874622	1289.81941365691	1210.56841041225	1	541612	542460	+	CDS	YP_005229026	folP	dihydropteroate synthase	dihydropteroate synthase activity [GO:0004156]; metal ion binding [GO:0046872]; folic acid biosynthetic process [GO:0046656]; tetrahydrofolate biosynthetic process [GO:0046654]
cds-pgaptmp_004148	2866.30384557025	0.623767519598525	0.264464398726846	2.35860676371336	0.0183436823551986	0.0475411481096766	2285.95846173791	2353.45732067411	2126.15090065579	4693.55295699952	2788.00645986404	2950.69697349015	1	4205910	4209392	-	CDS	YP_005225231	dnaE	DNA polymerase III subunit alpha	cytoplasm [GO:0005737]; 3'-5' exonuclease activity [GO:0008408]; DNA-directed DNA polymerase activity [GO:0003887]; nucleic acid binding [GO:0003676]; DNA replication [GO:0006260]
cds-pgaptmp_004236	1894.2700021668	0.623189222593674	0.17109050803785	3.64245351621615	0.000270051754464242	0.0012399076746848	1502.51586184626	1605.16988129612	1368.25406989745	2045.36448105601	2299.17440935647	2545.14130954851	1	4308122	4308976	-	CDS	YP_005225132	ampE	beta-lactamase regulator AmpE	membrane [GO:0016020]
cds-pgaptmp_001825	2330.49597014088	0.62231874182937	0.201866946808769	3.0828164375959	0.00205051595471973	0.00725433512794263	1540.62928562477	2046.33707911534	1918.01469105008	3181.67808164268	2781.66828092715	2514.64840248523	1	1862959	1863600	+	CDS	YP_005227683	-	bifunctional 4-hydroxy-2-oxoglutarate aldolase/2-dehydro-3-deoxy-phosphogluconate aldolase	2-dehydro-3-deoxy-phosphogluconate aldolase activity [GO:0008675]; 4-hydroxy-2-oxoglutarate aldolase activity [GO:0008700]
cds-pgaptmp_004332	774.086850369071	0.621821571390391	0.215231275865195	2.88908556105876	0.00386363930745	0.0127232830834534	538.669722736313	626.966459977711	662.171738576815	1090.09067446111	960.234108938679	766.388397523794	1	4420531	4420794	+	CDS	WP_006117633	rpsT	30S ribosomal protein S20	ribonucleoprotein complex [GO:1990904]; ribosome [GO:0005840]; rRNA binding [GO:0019843]; structural constituent of ribosome [GO:0003735]; translation [GO:0006412]
cds-pgaptmp_003317	672.759872853733	0.621523732009149	0.18455705530765	3.36765089241964	0.000758115276658215	0.00305895286722984	536.975792790601	503.100285205389	552.395256717263	689.491981372929	839.808709137789	914.787211898428	1	3322518	3324653	+	CDS	YP_005226168	yccS	TIGR01666 family membrane protein	membrane [GO:0016020]
cds-pgaptmp_003412	414.785588847804	0.621154712791091	0.181461642233481	3.42306343724074	0.00061919624972308	0.00254960398121939	309.989180065237	331.723796821766	336.355140417666	579.712531824726	467.440696595562	463.49218736187	1	3443486	3444613	-	CDS	YP_005226067	rlmC	23S rRNA (uracil(747)-C(5))-methyltransferase RlmC	4 iron, 4 sulfur cluster binding [GO:0051539]; iron ion binding [GO:0005506]; rRNA (uridine-C5-)-methyltransferase activity [GO:0070041]
cds-pgaptmp_002236	391.682502476295	0.621103866077346	0.205974041129796	3.01544729942912	0.00256600526909407	0.00886987936011053	303.21346028239	356.327352084761	265.219980172676	521.933874167776	478.532509735117	424.867838415047	1	2271762	2272340	-	CDS	WP_020078990	rsxB	electron transport complex subunit RsxB
cds-pgaptmp_001436	1385.16055667278	0.620525515599763	0.166107000727468	3.73569754966476	0.000187195554278689	0.000888033455481159	987.561158349907	1040.13650870457	1247.93904577938	1664.02534052014	1681.99423537691	1689.30705130576	1	1442672	1443433	+	CDS	YP_005228097	mlaA	phospholipid-binding lipoprotein MlaA	membrane [GO:0016020]
cds-pgaptmp_003649	568.139345576602	0.620442278705275	0.176388739681671	3.51747101218019	0.000435679934131028	0.00188251194468876	403.155327079379	489.525909887874	452.279105261352	624.009502695053	694.822865956454	745.043362579497	1	3683336	3683803	+	CDS	WP_016245807	rlmH	23S rRNA (pseudouridine(1915)-N(3))-methyltransferase RlmH
cds-pgaptmp_004564	6089.17217534143	0.618086415121354	0.126988142466963	4.86727660641348	1.13146614995384e-06	8.93808849461349e-06	4589.70318790579	4981.7957415279	4839.82553222391	7767.37754434923	7166.10356052009	7190.22748552164	1	4665250	4666761	+	CDS	YP_005224818	pepA	leucyl aminopeptidase	cytoplasm [GO:0005737]; manganese ion binding [GO:0030145]; metalloaminopeptidase activity [GO:0070006]; proteolysis [GO:0006508]
cds-pgaptmp_004821	311.852610762634	0.615638178837348	0.242535328653566	2.53834434041037	0.0111378337507885	0.0313837091202125	243.925912182481	242.641958800576	254.681437914159	277.337556753357	403.266634859561	449.262164065672	1	4932027	4932395	-	CDS	YP_005224565	-	diacylglycerol kinase	plasma membrane [GO:0005886]; ATP binding [GO:0005524]; diacylglycerol kinase activity [GO:0004143]; metal ion binding [GO:0046872]; phosphatidic acid biosynthetic process [GO:0006654]
cds-pgaptmp_000566	3331.92396223018	0.615384272406618	0.154347073809986	3.98701612681176	6.69094792167058e-05	0.000358211347946329	2474.83165068476	2549.43736432073	2873.50918915562	3699.76004529999	4270.34805872895	4123.65746519102	1	576556	577080	+	CDS	YP_005229002	-	SCP2 domain-containing protein	ubiquinone biosynthetic process [GO:0006744]
cds-pgaptmp_003621	499.80917174685	0.613139160433598	0.155647063306287	3.93929154465988	8.17225729489774e-05	0.000426040733327666	384.522097676551	394.505282665271	404.855665098026	654.82478677876	602.126999004452	558.020199258041	1	3658059	3658811	+	CDS	YP_005225829	-	HAD-IIA family hydrolase	metal ion binding [GO:0046872]
cds-pgaptmp_004678	6360.85989398385	0.611959381666567	0.23534433272741	2.60027243730307	0.00931497765310503	0.0269073994126807	5177.49687906774	5137.05265922197	4777.47249052768	9930.22529597437	6579.82200885786	6563.0900302535	1	4780324	4781328	-	CDS	YP_005224719	hflC	protease modulator HflC	membrane [GO:0016020]; peptidase activity [GO:0008233]; proteolysis [GO:0006508]; regulation of peptidase activity [GO:0052547]
cds-pgaptmp_000384	1252.73302858645	0.611799683608515	0.179180755342369	3.41442741682566	0.000639162210610178	0.00261593764478238	959.611314245665	1030.80412567377	980.084430042075	1754.54523751603	1464.91160678846	1326.44145725272	1	415659	417563	-	CDS	YP_005229188	-	ABC transporter ATP-binding protein	ATP binding [GO:0005524]; ATP hydrolysis activity [GO:0016887]
cds-pgaptmp_004350	485.944348605977	0.611606364019311	0.231402158480381	2.64304519904107	0.00821640661528144	0.0243132163037799	431.105171183622	351.236961340693	373.240038322475	454.525440234669	630.648804220453	674.909676333951	1	4439989	4440675	-	CDS	YP_005225010	-	tRNA/rRNA methyltransferase	cytoplasm [GO:0005737]; RNA binding [GO:0003723]; RNA methyltransferase activity [GO:0008173]; tRNA processing [GO:0008033]
cds-pgaptmp_003444	740.779264192417	0.61091504127078	0.18059433338854	3.38280293632706	0.000717500969109512	0.0029080491107971	536.975792790601	636.298843008502	587.523730912319	799.271430921133	1005.39363386401	879.212153657933	1	3478293	3479048	+	CDS	YP_005225993	moeB	molybdopterin-synthase adenylyltransferase MoeB	ubiquitin-like modifier activating enzyme activity [GO:0008641]; Mo-molybdopterin cofactor biosynthetic process [GO:0006777]
cds-pgaptmp_003339	1293.99449531877	0.609998480385335	0.221812714431971	2.75006093292465	0.00595841836823487	0.0183520638390526	1045.1547765041	1012.98775806954	1017.84753980176	1184.46248196746	1717.64649189691	1785.86792367282	1	3349215	3350417	+	CDS	YP_005226146	pncB	nicotinate phosphoribosyltransferase	glycosyltransferase activity [GO:0016757]; nicotinate phosphoribosyltransferase activity [GO:0004516]; NAD biosynthetic process [GO:0009435]
cds-pgaptmp_002418	196.877143855763	0.609932612557759	0.190030841291776	3.20965064624041	0.00132896386632081	0.00498775027837002	147.371905276916	175.618480670347	144.026744199732	246.522272669651	232.92807593067	234.795384387263	1	2452486	2453526	-	CDS	YP_005227047	-	LacI family DNA-binding transcriptional regulator	outer membrane-bounded periplasmic space [GO:0030288]; DNA binding [GO:0003677]; regulation of DNA-templated transcription [GO:0006355]
cds-pgaptmp_000182	250.957136000624	0.608997194646298	0.167652555270186	3.63249575089893	0.000280693199488137	0.00128225757038899	188.026223973996	195.980043646619	211.649057025215	313.930706602758	296.309865299559	299.846919455596	1	181140	182396	-	CDS	YP_005229395	avtA	valine--pyruvate transaminase	catalytic activity [GO:0003824]; pyridoxal phosphate binding [GO:0030170]; biosynthetic process [GO:0009058]
cds-pgaptmp_000259	865.893462516335	0.6086813025535	0.153347733594153	3.96928789416885	7.20877428208726e-05	0.000381981485805931	704.674857416057	682.112359705114	670.953857125579	1063.12730088787	1128.19585076624	946.296549197151	1	279351	280103	+	CDS	YP_005229317	rsmJ	16S rRNA (guanine(1516)-N(2))-methyltransferase RsmJ	cytoplasm [GO:0005737]; rRNA (guanine-N2-)-methyltransferase activity [GO:0008990]
cds-pgaptmp_003357	3707.14877752525	0.607203209310799	0.125347710215745	4.84415078875952	1.27154341178704e-06	9.94332290456519e-06	2924.57005127121	3038.96327420861	2852.43210463859	4389.25202667292	4707.68240537428	4329.99280298589	1	3373665	3374411	-	CDS	NP_309028	kdsB	3-deoxy-manno-octulosonate cytidylyltransferase	cytoplasm [GO:0005737]; 3-deoxy-manno-octulosonate cytidylyltransferase activity [GO:0008690]; CMP-keto-3-deoxy-D-manno-octulosonic acid biosynthetic process [GO:0033468]; lipopolysaccharide biosynthetic process [GO:0009103]
cds-pgaptmp_002774	543.833320232874	0.606958529016725	0.21310831255796	2.84812226107626	0.00439780260424787	0.0142318871396859	387.062992595118	436.07680707516	472.47797792351	529.637695188703	705.914679096009	731.829769518742	1	2809480	2810463	-	CDS	YP_005226647	zntB	zinc transporter ZntB	plasma membrane [GO:0005886]; zinc ion transmembrane transporter activity [GO:0005385]
cds-pgaptmp_000455	845.996730946883	0.60612833092695	0.259329929252105	2.33728645465255	0.0194242943819215	0.0499048144248978	630.988904777599	723.683884115003	655.146043737803	1359.72441019354	869.915059088011	836.52208376934	1	466791	467756	-	CDS	WP_008785970	dusB	tRNA dihydrouridine synthase DusB	flavin adenine dinucleotide binding [GO:0050660]; FMN binding [GO:0010181]; tRNA binding [GO:0000049]; tRNA dihydrouridine synthase activity [GO:0017150]
cds-pgaptmp_003857	294.960885301604	0.603548288980301	0.232345712771972	2.59763040935743	0.00938694684471329	0.0270973194288612	219.363927969662	229.067583483061	256.437861623912	271.559690987662	396.928455922672	396.407791822652	1	3912436	3913059	+	CDS	YP_005225520	tesA	multifunctional acyl-CoA thioesterase I/protease I/lysophospholipase L1	lipase activity [GO:0016298]; lipid metabolic process [GO:0006629]
cds-pgaptmp_004736	316.802384150936	0.602136740668227	0.226161488241172	2.66241943025298	0.00775811400378999	0.0231463907083938	226.139647752509	286.758678582498	239.75183638126	462.229261255595	345.430752060449	340.504128873304	1	4843188	4843973	-	CDS	YP_005224660	-	DsbA family protein
cds-pgaptmp_004366	395.073107435324	0.602082794863012	0.169645346239699	3.54906755893148	0.00038659787986158	0.00169335487813462	306.601320173813	293.545866241256	342.502623401801	442.969708703279	474.571147899562	510.247978192234	1	4456511	4457158	+	CDS	YP_005224995	-	YtjB family periplasmic protein	plasma membrane [GO:0005886]
cds-pgaptmp_003430	628.269345405561	0.599134827196967	0.190669012681424	3.1422768638238	0.00167639435492595	0.00610590078133096	469.218594962134	459.831963880811	571.715917524544	668.306473565381	784.34964344001	816.193479060486	1	3460283	3461041	+	CDS	YP_005226007	deoR	DNA-binding transcriptional repressor DeoR	DNA binding [GO:0003677]; DNA-binding transcription factor activity [GO:0003700]
cds-pgaptmp_001525	765.349665115389	0.597041011677323	0.171859348555911	3.47400951239546	0.000512742855889384	0.00215709727047418	565.7726018677	626.118061520366	634.068959220769	986.089090678603	807.325542086233	972.723735318661	1	1538641	1541481	+	CDS	YP_005228005	rcsC	two-component system sensor histidine kinase RcsC	plasma membrane [GO:0005886]; ATP binding [GO:0005524]; phosphorelay sensor kinase activity [GO:0000155]; protein autophosphorylation [GO:0046777]; regulation of DNA-templated transcription [GO:0006355]
cds-pgaptmp_000667	3265.22029037182	0.595673425915777	0.200081469906982	2.97715438712394	0.00290937462874144	0.00994907127295513	2518.02686430041	2700.45228972808	2580.1864296269	4780.22094348495	3585.03246117782	3427.40275391278	1	671632	674469	+	CDS	YP_005228886	glnE	bifunctional [glutamate--ammonia ligase]-adenylyl-L-tyrosine phosphorylase/[glutamate--ammonia-ligase] adenylyltransferase	[glutamate-ammonia-ligase] adenylyltransferase activity [GO:0008882]; [glutamine synthetase]-adenylyl-L-tyrosine phosphorylase [GO:0047388]; ATP binding [GO:0005524]; magnesium ion binding [GO:0000287]; metabolic process [GO:0008152]; regulation of glutamine family amino acid metabolic process [GO:0000820]
cds-pgaptmp_004213	288.492897164442	0.593567863251207	0.160869803541593	3.68974071070921	0.000224482734957217	0.00104842323804889	229.527507643932	227.370786568371	233.604353397126	333.190259155075	338.300300756449	368.964175465699	1	4279096	4279758	+	CDS	NP_414668	can	carbonate dehydratase	cytosol [GO:0005829]; carbonate dehydratase activity [GO:0004089]; identical protein binding [GO:0042802]; zinc ion binding [GO:0008270]; carbon utilization [GO:0015976]; protein homotetramerization [GO:0051289]
cds-pgaptmp_001814	991.558026818198	0.592287317855257	0.211647636776621	2.79845939636157	0.00513470247752617	0.0161917666156505	729.236841628877	843.308066600602	797.416364227782	1448.3183519342	1125.8190336649	1005.24950285283	1	1850516	1851526	+	CDS	YP_005227696	ruvB	Holliday junction branch migration DNA helicase RuvB	ATP binding [GO:0005524]; ATP hydrolysis activity [GO:0016887]; DNA binding [GO:0003677]; four-way junction helicase activity [GO:0009378]; DNA recombination [GO:0006310]; DNA repair [GO:0006281]; SOS response [GO:0009432]
cds-pgaptmp_000143	624.248693524862	0.591342535102681	0.189490836298523	3.12069199046166	0.00180426641998304	0.00649751417468344	500.5562989578	503.948683662734	487.407579456409	843.568401791461	624.310625283564	785.700571997205	1	141476	141955	-	CDS	YP_005229437	coaD	pantetheine-phosphate adenylyltransferase	cytoplasm [GO:0005737]; ATP binding [GO:0005524]; pantetheine-phosphate adenylyltransferase activity [GO:0004595]; coenzyme A biosynthetic process [GO:0015937]
cds-pgaptmp_004259	3449.23705565716	0.590108063931511	0.232039962994611	2.54313117583636	0.0109863975396863	0.0310052935246372	2812.77067485424	2706.3910789295	2738.26456350465	5336.82201224689	3519.2738547076	3581.90014970007	1	4332345	4333703	-	CDS	YP_005225106	murF	UDP-N-acetylmuramoyl-tripeptide--D-alanyl-D-alanine ligase	cytoplasm [GO:0005737]; ATP binding [GO:0005524]; UDP-N-acetylmuramoyl-tripeptide-D-alanyl-D-alanine ligase activity [GO:0047480]; UDP-N-acetylmuramoylalanyl-D-glutamyl-2,6-diaminopimelate-D-alanyl-D-alanine ligase activity [GO:0008766]; cell cycle [GO:0007049]; cell division [GO:0051301]; cell wall organization [GO:0071555]; peptidoglycan biosynthetic process [GO:0009252]; regulation of cell shape [GO:0008360]
cds-pgaptmp_001461	1233.52371297665	0.589361971661906	0.157839140212837	3.73394058575828	0.000188506981628246	0.000892737624812245	929.96754019571	995.171390465298	1028.38608206028	1606.24668286319	1510.86340408091	1330.50717819449	1	1468628	1470145	+	CDS	WP_006820991	purF	amidophosphoribosyltransferase	amidophosphoribosyltransferase activity [GO:0004044]; magnesium ion binding [GO:0000287]; 'de novo' IMP biosynthetic process [GO:0006189]; glutamine metabolic process [GO:0006541]; purine nucleobase biosynthetic process [GO:0009113]
cds-pgaptmp_002256	580.893778587683	0.589118886774374	0.198016713610349	2.97509677861649	0.0029289612738035	0.00999086915960503	426.023381346487	452.196377764709	511.119299538072	812.753117707755	612.426539776897	670.84395539218	1	2289745	2291250	+	CDS	YP_005227224	-	carboxylesterase/lipase family protein	cholinesterase activity [GO:0004104]
cds-pgaptmp_002851	292.490023203901	0.588593652910795	0.203718756749707	2.88924624468405	0.00386166541744116	0.0127232830834534	221.057857915374	202.767231305376	277.514946140946	340.894080176001	347.807569161782	364.898454523928	1	2887427	2888416	+	CDS	YP_005226508	pspF	phage shock protein operon transcriptional activator	ATP binding [GO:0005524]; sequence-specific DNA binding [GO:0043565]; regulation of DNA-templated transcription [GO:0006355]
cds-pgaptmp_000529	19333.5605830273	0.588426065564396	0.153263756098139	3.83930343706056	0.000123383864940703	0.000612629675236228	16251.5638991578	15354.3152810238	14724.9781707128	25894.4684065895	21682.9101430972	22093.1275975825	1	539584	541518	+	CDS	WP_014833437	ftsH	ATP-dependent zinc metalloprotease FtsH	plasma membrane [GO:0005886]; ATP binding [GO:0005524]; ATP hydrolysis activity [GO:0016887]; ATP-dependent peptidase activity [GO:0004176]; metalloendopeptidase activity [GO:0004222]; zinc ion binding [GO:0008270]; protein catabolic process [GO:0030163]; proteolysis [GO:0006508]
cds-pgaptmp_004726	879.613236157851	0.585549103031246	0.230519117575294	2.54013250263284	0.0110810479009254	0.0312399204978297	661.47964380041	722.835485657659	728.915839547422	789.641654644975	1187.61627829957	1187.19051499707	1	4831571	4832161	+	CDS	YP_005224670	-	transcriptional regulator	DNA binding [GO:0003677]
cds-pgaptmp_002602	193.360261155346	0.585296203175464	0.214887528728604	2.72373276680321	0.00645487121764277	0.019680104549521	140.596185494069	169.679691468934	155.443498313125	194.521480778396	237.681710133336	262.239000744216	1	2627391	2627831	-	CDS	YP_005226831	-	GNAT family N-acetyltransferase	acyltransferase activity, transferring groups other than amino-acyl groups [GO:0016747]
cds-pgaptmp_002938	454.919387559488	0.58477670560553	0.194348746823068	3.00890391713151	0.00262192020777975	0.00902865543630754	329.469374440921	352.933758255383	407.490300662655	624.009502695053	509.431132052451	506.182257250463	1	2960341	2961078	-	CDS	WP_014907762	pyrF	orotidine-5'-phosphate decarboxylase	orotidine-5'-phosphate decarboxylase activity [GO:0004590]; 'de novo' pyrimidine nucleobase biosynthetic process [GO:0006207]; 'de novo' UMP biosynthetic process [GO:0044205]
cds-pgaptmp_001742	350.776945783762	0.583189787896123	0.177578415466139	3.28412541786266	0.00102299386710606	0.00398835324481652	303.21346028239	262.155123319503	277.514946140946	419.858245640499	458.725700557339	383.194198761897	1	1786719	1787651	-	CDS	WP_004141186	-	nucleoside recognition family protein	membrane [GO:0016020]
cds-pgaptmp_003193	530.110532935602	0.580182331115268	0.221580550427096	2.61838112594706	0.00883480678227731	0.0257771551357847	381.981202757983	459.831963880811	430.323808889442	780.011878368817	545.083388572452	583.430955144108	1	3204165	3204866	-	CDS	YP_005226298	lolD	lipoprotein-releasing ABC transporter ATP-binding protein LolD	plasma membrane [GO:0005886]; ATP binding [GO:0005524]; ATP hydrolysis activity [GO:0016887]; lipoprotein localization to membrane [GO:0044873]; lipoprotein transport [GO:0042953]
cds-pgaptmp_000577	397.596625509177	0.576921843401142	0.213586886798186	2.70111078470029	0.00691083146228569	0.0209175027026349	325.234549576642	305.423444644081	324.060174449396	585.49039759042	435.749801911117	409.621384883407	1	584576	585439	+	CDS	YP_005228991	rsmI	16S rRNA (cytidine(1402)-2'-O)-methyltransferase	cytoplasm [GO:0005737]; rRNA (cytosine-2'-O-)-methyltransferase activity [GO:0070677]
cds-pgaptmp_004017	2556.83823674575	0.576328636331755	0.180939322730771	3.18520389948239	0.00144652049444089	0.00536953948244234	1875.18044990283	2160.02247239953	2120.88162952653	3514.86834079775	2962.30638062848	2707.77014721935	1	4074291	4075265	+	CDS	YP_005225354	hemB	porphobilinogen synthase	metal ion binding [GO:0046872]; porphobilinogen synthase activity [GO:0004655]; protoporphyrinogen IX biosynthetic process [GO:0006782]
cds-pgaptmp_003634	1258.63823008719	0.57612665649164	0.17530929533602	3.28634403205697	0.00101496964203582	0.00396561572881814	1031.60333693841	968.871038287613	1028.38608206028	1748.76737175033	1367.4621056338	1406.73944585269	1	3666459	3667337	+	CDS	NP_308723	corC	CNNM family magnesium/cobalt transport protein CorC	flavin adenine dinucleotide binding [GO:0050660]
cds-pgaptmp_000366	3051.78774750324	0.575765953046915	0.242262139846569	2.37662374076099	0.0174719000795892	0.045740473580285	2278.3357769822	2850.61881667809	2220.99778098245	4572.21777591993	3368.74210495649	3019.81422950025	1	397206	397967	+	CDS	YP_005229208	gph	phosphoglycolate phosphatase	metal ion binding [GO:0046872]; phosphoglycolate phosphatase activity [GO:0008967]; carbohydrate metabolic process [GO:0005975]; glycolate biosynthetic process [GO:0046295]
cds-pgaptmp_003542	2271.49683207707	0.574598096496277	0.193092217165808	2.97577035952137	0.0029225361593235	0.00997858467481848	1739.66605424589	1932.65168583116	1805.6035736259	2255.29360387626	3138.19084612715	2757.57522875604	1	3582946	3583992	+	CDS	YP_005225894	galT	galactose-1-phosphate uridylyltransferase	UDP-glucose:hexose-1-phosphate uridylyltransferase activity [GO:0008108]; zinc ion binding [GO:0008270]; galactose catabolic process via UDP-galactose [GO:0033499]
cds-pgaptmp_001310	1269.86261535959	0.573106096695503	0.238149847074277	2.40649365824181	0.0161064836655911	0.0427223298402556	950.29469954425	1073.22404854101	1036.28998875417	1958.69649457058	1287.44259655557	1313.22786419196	1	1315888	1317054	+	CDS	YP_005228219	-	bifunctional tRNA (adenosine(37)-C2)-methyltransferase TrmG/ribosomal RNA large subunit methyltransferase RlmN	cytoplasm [GO:0005737]; 4 iron, 4 sulfur cluster binding [GO:0051539]; metal ion binding [GO:0046872]; rRNA (adenine-C2-)-methyltransferase activity [GO:0070040]; rRNA binding [GO:0019843]; tRNA (adenine-C2-)-methyltransferase activity [GO:0002935]; tRNA binding [GO:0000049]; rRNA base methylation [GO:0070475]
cds-pgaptmp_000735	1219.46226207996	0.572564757160135	0.22108079876113	2.58984389584538	0.00960194627689353	0.0276151364306842	1023.98065218271	930.693107707103	989.744760445716	1117.05404803435	1571.07610398135	1684.22490012855	1	737081	737647	-	CDS	NP_462017	-	YggT family protein	membrane [GO:0016020]
cds-pgaptmp_001358	659.492706304041	0.570770663816846	0.181917138778142	3.13753100807579	0.00170377251559735	0.00618900498135664	457.361085342153	598.969310885337	534.831019619735	835.864580770535	771.673285566232	758.256955640252	1	1371740	1372336	+	CDS	YP_005228172	nudK	GDP-mannose pyrophosphatase NudK	hydrolase activity, acting on acid anhydrides, in phosphorus-containing anhydrides [GO:0016818]; metal ion binding [GO:0046872]
cds-pgaptmp_003326	1377.93867720228	0.570723047275238	0.217585349484331	2.62298472129595	0.00871631812809095	0.0255525560570427	1008.7352826713	1365.07311786757	951.98165068603	1731.43377445325	1492.64113963735	1717.76709789816	1	3331708	3333348	-	CDS	NP_460038	pqiB	intermembrane transport protein PqiB	membrane [GO:0016020]
cds-pgaptmp_004363	997.512228566789	0.569964612889079	0.192383403250834	2.96264960104665	0.0030500355557292	0.0103647733005275	836.801393181568	738.106657889863	831.666626567962	1357.79845493831	1003.01681676268	1217.68342206035	1	4452789	4454021	-	CDS	YP_005224998	nadR	multifunctional transcriptional regulator/nicotinamide-nucleotide adenylyltransferase/ribosylnicotinamide kinase NadR	DNA binding [GO:0003677]; nicotinamide-nucleotide adenylyltransferase activity [GO:0000309]; nucleotide binding [GO:0000166]; ribosylnicotinamide kinase activity [GO:0050262]; NAD biosynthetic process [GO:0009435]
cds-pgaptmp_003964	1516.71380004031	0.569159555790729	0.135065508169382	4.2139519075215	2.50940741475866e-05	0.000148027761303209	1139.1678884911	1232.72295852181	1291.8496385232	1841.21322400145	1820.64189962136	1774.68719108295	1	4023732	4024202	-	CDS	WP_006818760	ribE	6%2C7-dimethyl-8-ribityllumazine synthase	riboflavin synthase complex [GO:0009349]; 6,7-dimethyl-8-ribityllumazine synthase activity [GO:0000906]; riboflavin biosynthetic process [GO:0009231]
cds-pgaptmp_004144	641.921730921899	0.569115450219439	0.167070712112592	3.40643457505527	0.000658173230366261	0.00268766450052498	451.432330532162	546.368606529967	552.395256717263	789.641654644975	746.320569818677	765.371967288351	1	4200868	4202181	-	CDS	YP_005225235	tilS	tRNA lysidine(34) synthetase TilS	cytoplasm [GO:0005737]; ATP binding [GO:0005524]; ligase activity, forming carbon-nitrogen bonds [GO:0016879]; tRNA modification [GO:0006400]
cds-pgaptmp_003558	1429.37595830573	0.569076132298553	0.20399860066167	2.78960801913716	0.00527718894520223	0.0165449476635543	1142.55574838253	1192.84823102661	1120.5983268223	1350.09463391738	1874.51642058491	1895.64238910063	1	3599277	3599996	-	CDS	WP_004223702	pnuC	nicotinamide riboside transporter PnuC
cds-pgaptmp_001617	293.895858811196	0.568258450729086	0.19932217032017	2.85095456173438	0.00435881978324891	0.0141225760977265	261.712176612454	212.948012793512	233.604353397126	402.524648343414	330.377577085338	322.208384635335	1	1646872	1647819	+	CDS	YP_005227929	-	ABC transporter ATP-binding protein	ATP binding [GO:0005524]; ATP hydrolysis activity [GO:0016887]
cds-pgaptmp_003643	10043.2732588108	0.566412782007976	0.183753304689898	3.08246310434446	0.00205295178184199	0.00725822105541137	8066.494401479	8228.61663778595	7991.72787937535	14261.6986649903	10866.8077872961	10844.2941819381	1	3677229	3679811	+	CDS	WP_008456064	leuS	leucine--tRNA ligase
cds-pgaptmp_003995	1306.34091710538	0.566135783265507	0.229659556413665	2.46510875535168	0.0136971670345993	0.0373728132211012	1061.24711098837	1018.92654727095	1076.68773407848	1993.36368916475	1374.5925569378	1313.22786419196	1	4053528	4056665	+	CDS	YP_005225376	sbcC	exonuclease subunit SbcC	endonuclease activity [GO:0004519]; exonuclease activity [GO:0004527]; DNA recombination [GO:0006310]; DNA replication [GO:0006260]
cds-pgaptmp_001114	215.403637937017	0.564115852701688	0.210765535982506	2.67650899409148	0.00743935690186701	0.0222565545239428	171.086924516879	170.528089926279	177.398794685035	310.078796092295	237.681710133336	225.647512268279	1	1122104	1123102	-	CDS	YP_005228383	proX	glycine betaine/L-proline ABC transporter substrate-binding protein ProX	ATP-binding cassette (ABC) transporter complex [GO:0043190]; transmembrane transporter activity [GO:0022857]
cds-pgaptmp_001679	1631.05593591751	0.564029062557155	0.164929198964129	3.41982539234807	0.000626613418228632	0.00257039381763174	1184.90399702532	1306.53362431079	1456.07525538509	2078.10572039495	1947.40547835914	1813.31154002977	1	1722622	1723713	+	CDS	WP_001757502	glf	UDP-galactopyranose mutase	UDP-galactopyranose mutase activity [GO:0008767]
cds-pgaptmp_003657	2105.32834087178	0.563993415270841	0.163112917747519	3.45768700026469	0.000544833976215636	0.00227797687898479	1467.79029795917	1787.57554962522	1841.61025967584	2513.3716080773	2505.95749717248	2515.66483272068	1	3691738	3692703	+	CDS	WP_012904980	lipA	lipoyl synthase	cytoplasm [GO:0005737]; 4 iron, 4 sulfur cluster binding [GO:0051539]; lipoate synthase activity [GO:0016992]; metal ion binding [GO:0046872]; protein lipoylation [GO:0009249]
cds-pgaptmp_000956	2668.17758990045	0.561088705956473	0.132523177081788	4.23389114501981	2.29682152922593e-05	0.000136826020187806	2008.15395064119	2184.62602766252	2275.44691598478	3106.56582668865	3253.86261172538	3180.4102067002	1	958068	959165	+	CDS	WP_008785702	mltA	murein transglycosylase A	outer membrane [GO:0019867]; hydrolase activity, hydrolyzing O-glycosyl compounds [GO:0004553]; lyase activity [GO:0016829]; cell wall organization [GO:0071555]; peptidoglycan turnover [GO:0009254]
cds-pgaptmp_005011	6374.5971080521	0.560929822471732	0.137299286154148	4.08545330557632	4.39908471213275e-05	0.000244358574541908	5294.37804532185	4894.4107004214	5265.75828183896	7068.25578670014	8102.56949844544	7622.21033558479	1	5137381	5139813	-	CDS	WP_000110794	-	bifunctional aspartate kinase/homoserine dehydrogenase II
cds-pgaptmp_001576	1340.90937430157	0.560014208882863	0.191060782730228	2.93107879534644	0.00337787091422974	0.0113228569805588	1063.78800590693	988.38420280654	1197.00275819655	1858.54682129854	1472.04205809246	1465.69239950837	1	1597051	1597620	-	CDS	NP_461158	mepS	bifunctional murein DD-endopeptidase/murein LD-carboxypeptidase
cds-pgaptmp_002976	131.241887942412	0.559808146257346	0.226708749516533	2.46928337548138	0.01353839605644	0.0369767868134371	118.575096199817	102.656213338705	98.3597277461581	132.890912610984	156.077656320891	178.891721437915	1	2999977	3000738	+	CDS	YP_005226440	kduD	2-dehydro-3-deoxy-D-gluconate 5-dehydrogenase KduD	2-deoxy-D-gluconate 3-dehydrogenase activity [GO:0008678]; NAD binding [GO:0051287]
cds-pgaptmp_005012	958.24135239868	0.559402426220905	0.179118136202955	3.12309204461048	0.00178961770759422	0.00644904070326283	751.257930923128	777.981385385062	797.416364227782	972.607403891981	1158.30220071646	1291.88282924767	1	5139816	5140976	-	CDS	YP_005224386	metB	cystathionine gamma-synthase	catalytic activity [GO:0003824]; pyridoxal phosphate binding [GO:0030170]; transsulfuration [GO:0019346]
cds-pgaptmp_004090	204.668475169333	0.558615126805211	0.19300832770671	2.89425401195157	0.00380060569892124	0.0125461600535557	172.780854462591	156.953714608764	165.982040571642	252.300138435346	214.705811487114	265.288291450544	1	4151682	4152965	+	CDS	YP_005225281	gabT	4-aminobutyrate--2-oxoglutarate transaminase	4-aminobutyrate transaminase activity [GO:0003867]; pyridoxal phosphate binding [GO:0030170]; gamma-aminobutyric acid metabolic process [GO:0009448]
cds-pgaptmp_000333	839.107754742149	0.558198154543808	0.194735648069354	2.8664405314481	0.00415116143068747	0.0135305423929975	731.777736547444	649.024819868672	657.780679302432	832.012670260071	1023.61589830757	1140.43472416671	1	357775	358533	+	CDS	WP_000815090	-	DeoR/GlpR family transcriptional regulator	DNA binding [GO:0003677]; DNA-binding transcription factor activity [GO:0003700]
cds-pgaptmp_004996	1861.83250584088	0.558152584934022	0.223043582368416	2.50243732192251	0.0123341463045644	0.0340821853334374	1361.91967635219	1541.53999699526	1612.39696555309	2731.00455191847	2102.69086231292	1821.44298191331	1	5119795	5121168	-	CDS	YP_005224402	argH	argininosuccinate lyase	cytoplasm [GO:0005737]; argininosuccinate lyase activity [GO:0004056]; arginine biosynthetic process via ornithine [GO:0042450]
cds-pgaptmp_000245	1936.82900870534	0.557086379912013	0.173931049123987	3.20291507880742	0.00136044091381871	0.00508829279069202	1361.07271137933	1544.93359082464	1796.82145507714	2270.70124591811	2341.16484481336	2306.28020421948	1	261185	262114	-	CDS	YP_005229332	-	sugar kinase	kinase activity [GO:0016301]; phosphotransferase activity, alcohol group as acceptor [GO:0016773]; phosphorylation [GO:0016310]
cds-pgaptmp_004051	458.49705822893	0.55584123163153	0.185076155605129	3.0033108793196	0.00267059474934954	0.0091846119801774	338.785989142335	348.691765968659	426.810961469936	539.267471464861	583.112462193785	514.313699134005	1	4108658	4109323	-	CDS	YP_005225320	-	HAD-IB family hydrolase	metal ion binding [GO:0046872]
cds-pgaptmp_003174	268.050931391554	0.555166876532744	0.204469549778371	2.7151567416004	0.00662444093979696	0.0201179859990364	204.965523431113	213.796411250857	234.482565252002	267.707780477199	322.454853414226	364.898454523928	1	3183445	3184581	+	CDS	YP_005226309	potA	spermidine/putrescine ABC transporter ATP-binding protein PotA	ATP-binding cassette (ABC) transporter complex [GO:0043190]; ABC-type putrescine transporter activity [GO:0015594]; ATP binding [GO:0005524]; ATP hydrolysis activity [GO:0016887]
cds-pgaptmp_003464	3153.23657005849	0.553498728284224	0.171190363939531	3.23323530335933	0.00122396703085564	0.00465811295683979	2241.9162831494	2886.25155188657	2539.78868430258	3603.46228253841	3982.75318946761	3665.24742900637	1	3503024	3503770	+	CDS	WP_005123681	glnH	glutamine ABC transporter substrate-binding protein GlnH	membrane [GO:0016020]; outer membrane-bounded periplasmic space [GO:0030288]; ligand-gated monoatomic ion channel activity [GO:0015276]; amino acid transport [GO:0006865]
cds-pgaptmp_001771	1002.48402012681	0.551389683990856	0.165918198808428	3.32326223374386	0.000889712332096402	0.00351161369184522	805.463689185902	887.424786382525	748.236500354703	1118.98000328959	1307.24940573335	1147.54973581481	1	1813127	1813879	+	CDS	NP_416427	yecC	L-cystine ABC transporter ATP-binding protein YecC	ATP-binding cassette (ABC) transporter complex, substrate-binding subunit-containing [GO:0055052]; plasma membrane [GO:0005886]; ABC-type amino acid transporter activity [GO:0015424]; ATP binding [GO:0005524]; ATP hydrolysis activity [GO:0016887]; L-cystine transmembrane transporter activity [GO:0015184]; cysteine transmembrane transport [GO:1903712]; L-cystine transport [GO:0015811]
cds-pgaptmp_002978	551.074281160532	0.549503673510178	0.168242732925706	3.26613615907459	0.00109025812952	0.00421126752235236	464.136805124999	414.866845641543	461.061223810116	728.011086477562	634.610166056008	603.759559852962	1	3001556	3002947	+	CDS	WP_005120792	-	L-cystine transporter	membrane [GO:0016020]; symporter activity [GO:0015293]
cds-pgaptmp_003475	1212.04896130965	0.545541992777783	0.189543401023729	2.87819037661715	0.00399963688012239	0.0131154255881717	1024.82761715556	1079.16283774242	850.987287375243	1604.32072760796	1422.12889896446	1290.86639901223	1	3513894	3515249	-	CDS	YP_005225960	rhlE	ATP-dependent RNA helicase RhlE	cytoplasm [GO:0005737]; ATP binding [GO:0005524]; ATP hydrolysis activity [GO:0016887]; nucleic acid binding [GO:0003676]; RNA helicase activity [GO:0003724]; ribosome assembly [GO:0042255]
cds-pgaptmp_001888	489.440136580884	0.54507789884651	0.168696603098633	3.23111366106059	0.00123308895000009	0.0046882405597785	370.970658110857	391.111688835893	431.202020744318	618.231636929359	596.581092434674	528.543722430203	1	1923467	1924381	-	CDS	WP_012541280	ldcA	muramoyltetrapeptide carboxypeptidase
cds-pgaptmp_001506	2057.39349996224	0.544530528424144	0.210452151022115	2.58743151723322	0.00966944144135083	0.0277651104244502	1612.62130831752	1729.03605606844	1676.50643095907	3002.56424290614	2278.57532781159	2045.05763371071	1	1514247	1515623	+	CDS	YP_005228025	menE	o-succinylbenzoate--CoA ligase	ATP binding [GO:0005524]; o-succinylbenzoate-CoA ligase activity [GO:0008756]; menaquinone biosynthetic process [GO:0009234]
cds-pgaptmp_001638	294.562330682559	0.544404680645404	0.211273131724941	2.57678142128442	0.00997249898538758	0.0285175158548832	233.762332508211	229.915981940405	252.925014204407	419.858245640499	335.131211288004	295.781198513825	1	1668774	1669775	+	CDS	YP_005227905	-	LacI family DNA-binding transcriptional regulator	outer membrane-bounded periplasmic space [GO:0030288]; DNA binding [GO:0003677]; regulation of DNA-templated transcription [GO:0006355]
cds-pgaptmp_003650	587.398860283139	0.542324176314651	0.169316922787482	3.20301224110568	0.00135998200176631	0.00508829279069202	516.648633442061	475.95153457036	443.496986712588	639.417144736907	684.523325184009	764.355537052908	1	3683831	3685732	+	CDS	YP_005225806	mrdA	peptidoglycan DD-transpeptidase MrdA	plasma membrane [GO:0005886]; penicillin binding [GO:0008658]; serine-type D-Ala-D-Ala carboxypeptidase activity [GO:0009002]; cell wall organization [GO:0071555]; peptidoglycan biosynthetic process [GO:0009252]; proteolysis [GO:0006508]; regulation of cell shape [GO:0008360]
cds-pgaptmp_003081	2165.84672783364	0.542210904048847	0.164299200885463	3.30014328205306	0.000966354775023482	0.0037909949308126	1588.0593241047	1898.71574753737	1805.6035736259	2407.44406903956	2814.1514479787	2481.10620471562	1	3107047	3107724	-	CDS	-	-	PDZ domain-containing protein
cds-pgaptmp_003240	1374.30712152515	0.541857416975455	0.168341389979822	3.21880089644265	0.0012872783370757	0.00484806352207484	1120.53465908827	1078.31443928508	1156.60501287223	1831.5834477253	1629.70425914758	1429.10091103243	1	3249785	3250903	+	CDS	YP_005226248	solA	N-methyl-L-tryptophan oxidase	flavin adenine dinucleotide binding [GO:0050660]; N-methyl-L-amino-acid oxidase activity [GO:0050131]
cds-pgaptmp_004271	561.704168371794	0.541618452726631	0.200619372431859	2.69973156710274	0.00693954427736443	0.0209810065700595	452.279295505018	475.103136113015	447.88804598697	537.341516209629	754.243293489788	703.369722926347	1	4346494	4347585	+	CDS	WP_005124544	leuB	3-isopropylmalate dehydrogenase	cytoplasm [GO:0005737]; 3-isopropylmalate dehydrogenase activity [GO:0003862]; magnesium ion binding [GO:0000287]; NAD binding [GO:0051287]; leucine biosynthetic process [GO:0009098]
cds-pgaptmp_001712	1167.56675130288	0.540073404304328	0.171375601870179	3.15140194059506	0.00162488713377895	0.00593822388890125	872.373922041513	952.751467598064	1027.5078702054	1542.69015944055	1354.78574776002	1255.29134077173	1	1759328	1760752	-	CDS	YP_005227830	sbcB	exodeoxyribonuclease I	3'-5'-RNA exonuclease activity [GO:0000175]; DNA binding [GO:0003677]; metal ion binding [GO:0046872]; single-stranded DNA 3'-5' DNA exonuclease activity [GO:0008310]; DNA repair [GO:0006281]
cds-pgaptmp_001105	4126.73261922311	0.537450237752531	0.139914944711658	3.84126398262979	0.000122402391741672	0.000608312985331553	3247.26370592928	3384.26144634789	3466.3021911972	5313.71054918411	4570.61928586406	4778.23853681612	1	1112542	1114098	+	CDS	YP_005228394	gshA	glutamate--cysteine ligase	ATP binding [GO:0005524]; glutamate-cysteine ligase activity [GO:0004357]; glutathione biosynthetic process [GO:0006750]
cds-pgaptmp_003192	861.859395968193	0.537449251835176	0.225182141081926	2.38673124455123	0.0169989129995112	0.0446962697908658	696.205207687499	749.984236292688	660.415314867062	1282.68619998428	915.866856380457	865.998560597178	1	3202921	3204165	-	CDS	NP_460189	lolE	lipoprotein-releasing ABC transporter permease subunit LolE	plasma membrane protein complex [GO:0098797]; lipoprotein localization to outer membrane [GO:0044874]; lipoprotein transport [GO:0042953]
cds-pgaptmp_004892	717.480070018798	0.537298842393437	0.145291411695376	3.69807709983546	0.000217238911237097	0.00101749861214191	589.487621107663	574.365755622341	594.549425751331	781.937833624048	894.475502468456	870.064281538949	1	5012190	5013152	-	CDS	YP_005224492	birA	bifunctional biotin--[acetyl-CoA-carboxylase] ligase/biotin operon repressor BirA	ATP binding [GO:0005524]; biotin-[acetyl-CoA-carboxylase] ligase activity [GO:0004077]; DNA binding [GO:0003677]; protein modification process [GO:0036211]; regulation of DNA-templated transcription [GO:0006355]
cds-pgaptmp_000588	626.751016270603	0.53519041277453	0.177336272562254	3.01794102831754	0.00254498424000411	0.00880855108535786	504.79112382208	508.190675949457	525.170689216094	641.343099992138	839.016436770678	741.994071873169	1	594766	595662	+	CDS	YP_005228965	-	LysR family transcriptional regulator	DNA binding [GO:0003677]; DNA-binding transcription factor activity [GO:0003700]
cds-pgaptmp_004347	990.274130064803	0.535084450797472	0.135086726572445	3.96104387436255	7.46228183679405e-05	0.000392801198140459	845.271042910127	792.404159159922	787.756033824141	1186.38843722269	1120.27312709513	1209.55198017681	1	4436234	4437163	-	CDS	YP_005225013	thrB	homoserine kinase	cytoplasm [GO:0005737]; ATP binding [GO:0005524]; homoserine kinase activity [GO:0004413]; phosphorylation [GO:0016310]; threonine biosynthetic process [GO:0009088]
cds-pgaptmp_003421	339.8225155987	0.534647955558455	0.170536063011953	3.13510201957096	0.00171794355465107	0.00622797573219195	260.865211639598	292.697467783911	277.514946140946	431.413977171889	366.822105972449	409.621384883407	1	3452056	3452343	-	CDS	WP_012133107	-	YbjC family protein	membrane [GO:0016020]
cds-pgaptmp_000704	320.206801669655	0.532074904096879	0.218693537040863	2.43297040825427	0.0149755247344046	0.0401939528850711	250.701631965328	238.399966513852	298.59203065798	313.930706602758	433.372984809783	386.243489468225	1	709977	710471	+	CDS	YP_005228849	-	TIGR00645 family protein	plasma membrane [GO:0005886]
cds-pgaptmp_005087	2521.70726405088	0.531418445782528	0.143930109839935	3.69219787557669	0.000222324376125193	0.00104013309416502	2030.17503993544	1920.77410742833	2236.80559437022	2921.67412218641	2890.20959522137	3130.60512516351	1	5219495	5221363	-	CDS	WP_000102304	kup	low affinity potassium transporter Kup	plasma membrane [GO:0005886]; potassium ion transmembrane transporter activity [GO:0015079]; symporter activity [GO:0015293]
cds-pgaptmp_000909	1505.72982752533	0.530173324902073	0.159901606384615	3.31562225601934	0.000914393353180635	0.00360117033941314	1196.7615066453	1259.02331069949	1238.27871537574	1985.65986814383	1765.97510629069	1588.68045799694	1	919576	920829	+	CDS	YP_005228588	amiC	N-acetylmuramoyl-L-alanine amidase AmiC	N-acetylmuramoyl-L-alanine amidase activity [GO:0008745]; peptidoglycan catabolic process [GO:0009253]
cds-pgaptmp_001624	3768.46241321636	0.529473673359824	0.206869950585555	2.55945182884766	0.0104837384109149	0.0297569290565037	2988.0924242354	3173.85862892641	3094.81857658448	3487.90496722451	4984.18546149607	4881.91442083128	1	1654081	1655190	+	CDS	NP_461098	apbC	iron-sulfur cluster carrier protein ApbC	cytosol [GO:0005829]; 4 iron, 4 sulfur cluster binding [GO:0051539]; ATP binding [GO:0005524]; ATP hydrolysis activity [GO:0016887]; ATP-dependent FeS chaperone activity [GO:0140663]; metal ion binding [GO:0046872]; iron-sulfur cluster assembly [GO:0016226]
cds-pgaptmp_003555	1755.65652595381	0.529359197408573	0.129034463568296	4.10246365792337	4.08774077407024e-05	0.000229649784481151	1418.66632953353	1479.6069096091	1412.16466264127	2147.44010958329	2115.36722018669	1960.69392416896	1	3596486	3597538	-	CDS	WP_001109196	aroG	3-deoxy-7-phosphoheptulonate synthase AroG	3-deoxy-7-phosphoheptulonate synthase activity [GO:0003849]; amino acid biosynthetic process [GO:0008652]; aromatic amino acid family biosynthetic process [GO:0009073]; chorismate biosynthetic process [GO:0009423]
cds-pgaptmp_004212	665.297704441265	0.528842531687531	0.145642955933912	3.63108897575179	0.000282227856638951	0.00128665641795716	535.28186284489	538.733020413865	558.542739701398	824.308849239145	728.890577742232	806.029176706059	1	4277985	4278911	-	CDS	YP_005225162	-	ABC transporter ATP-binding protein	ATP binding [GO:0005524]; ATP hydrolysis activity [GO:0016887]
cds-pgaptmp_001864	247.710918350074	0.526528273772134	0.195366774252655	2.69507584278998	0.0070372610987707	0.0212291361773366	214.282138132527	196.828442103963	200.232302911822	246.522272669651	322.454853414226	305.945500868252	1	1900981	1901559	-	CDS	YP_005227642	-	CoA pyrophosphatase	CoA pyrophosphatase activity [GO:0010945]; magnesium ion binding [GO:0000287]; manganese ion binding [GO:0030145]; nucleoside diphosphate metabolic process [GO:0009132]
cds-pgaptmp_004998	710.270253187476	0.524705932359766	0.199882641137619	2.62507003796547	0.00866311453827639	0.0254404339612954	549.680267383439	552.30739573138	648.120348898792	697.195802393856	934.089120824012	880.228583893376	1	5122051	5123055	-	CDS	WP_005122770	argC	N-acetyl-gamma-glutamyl-phosphate reductase
cds-pgaptmp_003194	955.836604904257	0.524033033755149	0.142152480302961	3.68641498648711	0.000227435370237198	0.00106038810504921	798.687969403055	824.643300539019	729.794051402298	1101.6464059925	1173.35537569157	1106.8925263971	1	3204859	3206058	-	CDS	WP_004976588	lolC	lipoprotein-releasing ABC transporter permease subunit LolC	plasma membrane [GO:0005886]; lipoprotein transport [GO:0042953]
cds-pgaptmp_000150	639.513996606468	0.521588078992514	0.219827651970873	2.37271368872932	0.0176579456805936	0.0460719573118181	492.086649229242	471.709542283636	613.870086558612	620.15759218459	827.132351264011	812.127758118715	1	148522	149484	+	CDS	YP_005229430	-	polysaccharide deacetylase family protein	carbohydrate metabolic process [GO:0005975]
cds-pgaptmp_004371	3194.5855246868	0.521334525990286	0.161714462788028	3.22379654238868	0.00126503243802772	0.00477754421793766	2776.35118102144	2602.88646713345	2494.12166784901	3360.79192037922	4177.65219177694	3755.70971996077	1	4461789	4462568	-	CDS	WP_005097947	deoC	deoxyribose-phosphate aldolase
cds-pgaptmp_004991	311.392169793248	0.520368774879394	0.205080807664367	2.53738407218985	0.0111684351010262	0.0314372911272144	225.292682779653	242.641958800576	298.59203065798	400.598693088182	366.822105972449	334.405547460647	1	5114876	5115976	+	CDS	YP_005224407	trmA	tRNA (uridine(54)-C5)-methyltransferase TrmA	S-adenosylmethionine-dependent tRNA (m5U54) methyltransferase activity [GO:0030697]
cds-pgaptmp_002348	183.35292109535	0.51810599910665	0.194822072620809	2.6593803881507	0.00782845216397325	0.023343412029606	149.065835222628	152.711722322041	148.417803474114	248.448227924882	201.237181246225	200.236756382211	1	2382027	2383181	+	CDS	YP_005227130	araJ	MFS transporter AraJ	plasma membrane [GO:0005886]; transmembrane transporter activity [GO:0022857]
cds-pgaptmp_003411	585.470856247807	0.516497381589384	0.218305100233483	2.36594280681934	0.017984222419095	0.0467434746496304	497.168439066377	508.190675949457	442.618774857712	541.193426720093	793.856911845344	729.796909047857	1	3442691	3443407	-	CDS	YP_005226068	-	response regulator transcription factor	DNA binding [GO:0003677]; phosphorelay signal transduction system [GO:0000160]; regulation of DNA-templated transcription [GO:0006355]
cds-pgaptmp_000650	1335.50882744879	0.513641656089266	0.143694915737577	3.57452908791363	0.000350858807045236	0.0015581920997009	1027.36851207413	1106.31158837745	1165.387131421	1665.95129577537	1506.10976987824	1541.92466716657	1	657868	658881	+	CDS	WP_001264383	tsaD	tRNA (adenosine(37)-N6)-threonylcarbamoyltransferase complex transferase subunit TsaD	cytoplasm [GO:0005737]; iron ion binding [GO:0005506]; N(6)-L-threonylcarbamoyladenine synthase activity [GO:0061711]; tRNA threonylcarbamoyladenosine modification [GO:0002949]
cds-pgaptmp_004304	1621.20929852426	0.510940714441908	0.201720207981169	2.53291784474864	0.0113117461341647	0.0317392182929739	1333.12286727509	1296.35284282266	1378.79261215597	2320.77608255413	1748.54511421425	1649.6662721235	1	4388521	4389369	+	CDS	YP_005225058	apaH	bis(5'-nucleosyl)-tetraphosphatase (symmetrical) ApaH	bis(5'-nucleosyl)-tetraphosphatase (symmetrical) activity [GO:0008803]
cds-pgaptmp_003440	2436.63241428804	0.510916432363008	0.21517898656373	2.37437883931891	0.0175785043244025	0.0459973688372865	1830.29130634147	2174.44524617439	2026.91296105476	2274.55315642857	3328.33621423382	2985.2556014952	1	3472430	3473971	-	CDS	YP_005225997	gsiB	glutathione ABC transporter substrate-binding protein GsiB	ATP-binding cassette (ABC) transporter complex [GO:0043190]; outer membrane-bounded periplasmic space [GO:0030288]; transmembrane transport [GO:0055085]
cds-pgaptmp_000957	1124.90954123345	0.510872364247523	0.152875380452184	3.34175694435844	0.000832499246265828	0.00332203927167989	898.629836200044	948.509475311341	933.539201733626	1457.94812821036	1209.79990457868	1301.03070136665	1	959253	960074	+	CDS	YP_005228544	tcdA	tRNA cyclic N6-threonylcarbamoyladenosine(37) synthase TcdA	membrane [GO:0016020]; ubiquitin-like modifier activating enzyme activity [GO:0008641]
cds-pgaptmp_001385	12258.4283248171	0.510791642973853	0.214499680754035	2.3813165650329	0.0172508800566116	0.0452929492342677	9043.89198015464	10660.1266165358	10625.4852321497	17630.1944063905	13187.3735505646	12403.4981631072	1	1397694	1398593	+	CDS	YP_005228144	-	Dyp-type peroxidase	heme binding [GO:0020037]; peroxidase activity [GO:0004601]
cds-pgaptmp_004494	402.345186090293	0.510788867759512	0.182952843754885	2.79191543173744	0.00523970484912223	0.0164464304315711	345.561708925182	330.026999907077	322.303750739643	402.524648343414	491.208867608895	522.445141017546	1	4577984	4579417	-	CDS	YP_005224887	-	Cu(+)/Ag(+) sensor histidine kinase	plasma membrane [GO:0005886]; ATP binding [GO:0005524]; phosphorelay sensor kinase activity [GO:0000155]
cds-pgaptmp_000498	2509.73477659813	0.509951192032337	0.179627783986495	2.83893271249551	0.00452647008250617	0.0145873830984329	1827.7504114229	2179.53563691846	2206.94639130442	2601.96554981795	3013.0118121236	3229.19885800145	1	514564	516903	+	CDS	YP_005229058	arcB	aerobic respiration two-component sensor histidine kinase ArcB	plasma membrane [GO:0005886]; ATP binding [GO:0005524]; phosphorelay sensor kinase activity [GO:0000155]; protein autophosphorylation [GO:0046777]; regulation of DNA-templated transcription [GO:0006355]
cds-pgaptmp_004003	1079.99529651758	0.509614939805907	0.157960502335085	3.226217518129	0.00125437986238946	0.00475053699454821	815.627268860172	888.273184839869	969.545887783559	1265.35260268719	1192.36991250224	1348.80292243246	1	4061853	4062311	-	CDS	YP_005225368	-	YaiI/YqxD family protein
cds-pgaptmp_003619	4672.60929051906	0.503203286536157	0.184234681686725	2.73131682878152	0.00630817960138025	0.0192544942051128	3486.95479324749	4319.19654634171	3789.48415379172	6172.68659301743	5387.45209635563	4879.88156036039	1	3655565	3656713	+	CDS	YP_005225831	nagA	N-acetylglucosamine-6-phosphate deacetylase	metal ion binding [GO:0046872]; N-acetylglucosamine-6-phosphate deacetylase activity [GO:0008448]; carbohydrate metabolic process [GO:0005975]; N-acetylglucosamine metabolic process [GO:0006044]
cds-pgaptmp_000233	461.979803913625	0.501625285565733	0.183553450295016	2.73285674967971	0.00627876337312876	0.0191754917422452	398.073537242244	325.785007620353	423.29811405043	546.971292485788	519.730672824896	558.020199258041	1	241657	243324	-	CDS	YP_005229345	bcsG	cellulose biosynthesis protein BcsG	membrane [GO:0016020]
cds-pgaptmp_003860	839.734715580958	0.501228088859047	0.177846476857699	2.81831891030429	0.00482758342535495	0.0153932404520572	760.574545624543	658.357202899464	669.197433415826	857.050088578083	1018.8622641049	1074.36675886293	1	3914878	3915660	-	CDS	YP_005225517	fetB	iron export ABC transporter permease subunit FetB	membrane [GO:0016020]
cds-pgaptmp_001568	457.038573503669	0.494349925164217	0.197759319704266	2.499755389043	0.0124279085027116	0.034254067772583	388.75692254083	347.843367511315	403.977453243149	450.673529724205	541.122026736896	609.858141265618	1	1587114	1587833	+	CDS	YP_005227982	rsuA	16S rRNA pseudouridine(516) synthase RsuA	RNA binding [GO:0003723]; rRNA pseudouridine synthase activity [GO:0120159]; enzyme-directed rRNA pseudouridine synthesis [GO:0000455]
cds-pgaptmp_000391	1246.37977695386	0.492866917844367	0.183713923844608	2.68279566148318	0.00730095844281548	0.0218907742923534	941.825049815692	1091.88881460259	1074.93131036873	1263.42664743196	1458.57342785157	1647.63341165261	1	422484	423206	+	CDS	YP_005229181	-	transcriptional regulator
cds-pgaptmp_000178	3154.03250063854	0.490485193470042	0.170975607817638	2.86874367478892	0.00412105622366234	0.0134485701297748	2440.95305177053	2477.32349544644	2949.03540867499	4032.95030445507	3627.02289663471	3396.90984684949	1	177141	178529	+	CDS	YP_005229398	selA	L-seryl-tRNA(Sec) selenium transferase	cytoplasm [GO:0005737]; L-seryl-tRNASec selenium transferase activity [GO:0004125]; selenocysteine incorporation [GO:0001514]
cds-pgaptmp_004204	1710.12802729511	0.488182269914587	0.175728818768159	2.77804331319526	0.00546873279021424	0.0170764170612731	1241.65065020666	1502.51366795741	1524.57578006545	2178.25539366699	1831.73371276091	1982.03895911326	1	4271187	4272581	+	CDS	NP_414685.4	pcnB	polynucleotide adenylyltransferase PcnB
cds-pgaptmp_003059	103.141208512212	0.485096833503144	0.203933832372109	2.37869718751721	0.017373941724461	0.045549942868913	85.5434622584397	85.6882441918116	86.9429736327648	117.48327056913	121.217672168002	121.971628253124	1	3078964	3079650	-	CDS	YP_005226338	-	EAL domain-containing protein
cds-pgaptmp_003439	742.319862690851	0.485029781344769	0.18402396146503	2.63568818692635	0.00839668513723904	0.0247830297371101	664.867503691833	618.482475404264	575.22876494405	749.19659428511	976.079556280902	870.064281538949	1	3471463	3472383	-	CDS	YP_005225998	gsiC	glutathione ABC transporter permease GsiC	plasma membrane [GO:0005886]; transmembrane transport [GO:0055085]
cds-pgaptmp_001255	43829.8789175697	0.484377541505561	0.166929704962478	2.90168572222924	0.00371160695166315	0.0122897443115777	36296.6839117369	35226.352347408	38101.2213238131	44458.7511117673	57318.5289433883	51577.7358673042	1	1253300	1253683	+	CDS	WP_007728348	grcA	autonomous glycyl radical cofactor GrcA	acyltransferase activity [GO:0016746]; lyase activity [GO:0016829]
cds-pgaptmp_004298	1133.82145020531	0.484319031119776	0.167851217034469	2.88540672910534	0.0039090827353707	0.0128651255335699	990.949018241331	917.118732389588	930.02635431412	1159.42506364945	1332.60212148091	1472.80741115647	1	4381569	4382396	-	CDS	YP_005225064	djlA	co-chaperone DjlA	plasma membrane [GO:0005886]; protein-folding chaperone binding [GO:0051087]
cds-pgaptmp_000690	1127.13852815308	0.483025912982868	0.16819079054889	2.8718927558787	0.00408021408815793	0.0133393505159235	977.397578675637	923.057521591001	922.122447620232	1163.27697415991	1292.98850312535	1483.98814374634	1	694875	695612	+	CDS	YP_005228863	plsC	1-acylglycerol-3-phosphate O-acyltransferase	membrane [GO:0016020]; 1-acylglycerol-3-phosphate O-acyltransferase activity [GO:0003841]; CDP-diacylglycerol biosynthetic process [GO:0016024]
cds-pgaptmp_001819	932.552054387771	0.480327962407939	0.162448463498739	2.956802127043	0.00310847529705655	0.010536974039429	783.44259989165	760.165017780824	790.390669388771	1209.49990028547	1086.20541530935	965.608723670562	1	1855603	1856577	+	CDS	YP_005227691	lpxM	lauroyl-Kdo(2)-lipid IV(A) myristoyltransferase	Gram-negative-bacterium-type cell wall [GO:0009276]; plasma membrane [GO:0005886]; acyltransferase activity, transferring groups other than amino-acyl groups [GO:0016747]; Kdo2-lipid A biosynthetic process [GO:0036104]; lipopolysaccharide biosynthetic process [GO:0009103]
cds-pgaptmp_003166	841.249230108797	0.479091382845751	0.190495613967964	2.51497329973341	0.0119041398777042	0.0331641514970743	654.703924017563	785.616971501164	665.68458599632	1128.60977956574	896.060047202678	916.820072369313	1	3174864	3175505	+	CDS	YP_005226317	hflD	high frequency lysogenization protein HflD	cytoplasm [GO:0005737]; plasma membrane [GO:0005886]
cds-pgaptmp_005055	1006.82792418489	0.47758481737651	0.161695282176891	2.95361009268064	0.00314080557142643	0.010626653264421	863.057307340099	762.710213152858	897.532515683693	1273.05642370812	1144.83357047557	1099.777514749	1	5184139	5185056	+	CDS	YP_005224334	-	alpha/beta hydrolase	carboxylic ester hydrolase activity [GO:0052689]
cds-pgaptmp_001314	2701.68441527992	0.476625161937193	0.143803341888185	3.31442340406662	0.000918323358327418	0.00361402528327984	2312.21437589644	2272.85946722637	2190.26036606177	3455.16372788557	2949.63002275471	3029.97853185468	1	1320875	1321495	+	CDS	YP_005228215	-	YfgM family protein	membrane [GO:0016020]; protein-containing complex binding [GO:0044877]
cds-pgaptmp_001851	513.292675611158	0.476505215791302	0.143245774557585	3.32648706227454	0.000879481024917543	0.00347882180920372	432.799101129333	429.289619416403	426.810961469936	570.082755548567	592.619730599119	628.153885503587	1	1887413	1887703	+	CDS	YP_005227656	-	YebO family protein	plasma membrane [GO:0005886]
cds-pgaptmp_002534	190.321130105035	0.474201126194314	0.189673085424702	2.50009707562102	0.0124159279231651	0.0342528392000004	152.453695114051	156.953714608764	169.494887991147	204.151257054555	213.913539120003	244.95968674169	1	2567822	2569144	-	CDS	YP_005226902	-	type II toxin-antitoxin system HipA family toxin	transferase activity [GO:0016740]
cds-pgaptmp_002036	2076.42716060063	0.467692261592671	0.137780145958383	3.39448226258913	0.000687584938868819	0.00279934243303907	1827.7504114229	1765.51718973426	1633.47405007013	2538.40902639531	2394.24709340981	2299.16519257138	1	2075740	2078796	+	CDS	WP_004189481	-	FAD-binding oxidoreductase	catalytic activity [GO:0003824]; FAD binding [GO:0071949]; iron-sulfur cluster binding [GO:0051536]; metal ion binding [GO:0046872]
cds-pgaptmp_003418	561.509761106737	0.464781404415705	0.159265621256452	2.91827828723505	0.00351970076111512	0.0117619556838496	431.105171183622	483.587120686462	499.702545424678	689.491981372929	651.247885765342	613.923862207389	1	3449765	3450244	-	CDS	YP_005226061	-	YbjN domain-containing protein
cds-pgaptmp_004348	1786.56635654465	0.463771977446468	0.192492551862964	2.40929829730051	0.0159832282401382	0.0424992551000638	1692.23601576596	1528.81402013509	1283.94573182931	2174.40348315653	2203.30945293603	1836.68943544495	1	4437165	4439627	-	CDS	WP_005124053	thrA	bifunctional aspartate kinase/homoserine dehydrogenase I
cds-pgaptmp_003254	1135.66583009548	0.463411572371654	0.192952963036246	2.40168155533638	0.016319908372675	0.0432672900530079	909.64038084717	993.474593550608	964.2766166543	1072.75707716403	1435.59752920535	1438.24878315142	1	3263455	3264192	-	CDS	YP_005226233	-	phosphatase	phosphatase activity [GO:0016791]; zinc ion binding [GO:0008270]
cds-pgaptmp_003409	454.1210333383	0.463075399180873	0.196138379405999	2.36096270695867	0.0182275635139235	0.0472853667256515	349.796533789461	342.752976767247	452.279105261352	556.601068761946	511.015676786673	512.280838663119	1	3440404	3441135	+	CDS	YP_005226070	artJ	ABC transporter substrate-binding protein ArtJ	membrane [GO:0016020]; outer membrane-bounded periplasmic space [GO:0030288]; ligand-gated monoatomic ion channel activity [GO:0015276]; amino acid transport [GO:0006865]
cds-pgaptmp_001868	1198.87029907166	0.462309623275679	0.173104609201497	2.67069505201644	0.00756943792818595	0.0226207817380315	998.571702997033	1021.47174264298	1002.03972641399	1613.95050388412	1286.65032418846	1270.53779430337	1	1903669	1905579	+	CDS	YP_005227638	-	ATP-dependent DNA helicase	ATP binding [GO:0005524]; DNA binding [GO:0003677]; helicase activity [GO:0004386]; hydrolase activity, acting on acid anhydrides, in phosphorus-containing anhydrides [GO:0016818]; nucleobase-containing compound metabolic process [GO:0006139]
cds-pgaptmp_000809	4812.25473173517	0.454023446547869	0.123514224509506	3.67587982963796	0.000237031086565673	0.00110228595269229	4233.13093433348	4094.37095514538	3857.1064666172	5436.97168551894	5715.45285633963	5536.49549245637	1	813030	814763	+	CDS	YP_005228688	recJ	single-stranded-DNA-specific exonuclease RecJ	5'-3' exonuclease activity [GO:0008409]; nucleic acid binding [GO:0003676]; DNA recombination [GO:0006310]; DNA repair [GO:0006281]
cds-pgaptmp_003724	821.125646432528	0.449774817295356	0.192328327542187	2.33857811297558	0.0193572786451189	0.0497876546005025	650.469099153284	630.36005380709	803.563847211917	841.642446536229	1011.7318128009	988.986619085745	1	3766463	3767413	-	CDS	WP_004178954	-	sugar-binding transcriptional regulator	carbohydrate binding [GO:0030246]; DNA-binding transcription factor activity [GO:0003700]
cds-pgaptmp_003607	1389.4869240224	0.446997317993323	0.154039928826936	2.90182760663	0.00370992639442018	0.0122897443115777	1092.58481498403	1219.99698166163	1212.81057158432	1758.39714802649	1513.24022118224	1539.89180669569	1	3644341	3644889	-	CDS	YP_005225843	seqA	replication initiation negative regulator SeqA	cytoplasm [GO:0005737]; sequence-specific DNA binding [GO:0043565]; negative regulation of DNA-templated DNA replication initiation [GO:0032297]; regulation of DNA-templated transcription [GO:0006355]
cds-pgaptmp_000133	1835.20727172947	0.444013519629802	0.15533257879078	2.85847002017426	0.00425689331596417	0.0138336287579267	1411.89060975068	1529.66241859244	1723.05165926752	2174.40348315653	2145.47357013692	2026.76188947274	1	133796	134512	+	CDS	WP_006803115	rph	ribonuclease PH
cds-pgaptmp_004211	828.563006517389	0.443806547330247	0.176016151853893	2.52139671647089	0.0116889984920722	0.0326653938292873	720.767191900318	682.960758162459	699.9348483365	1099.72045073727	925.37412478579	842.620665181996	1	4277218	4277988	-	CDS	WP_001747261	-	ABC transporter permease
cds-pgaptmp_004352	6439.96742102675	0.441770790103979	0.167903944066311	2.63109239369331	0.0085110893964585	0.0250758317885886	5661.11387856842	4825.69042537648	5899.82724105973	6760.10294586308	7545.60202436632	7947.46801092645	1	4441308	4442024	+	CDS	WP_003621071	arcA	two-component system response regulator ArcA
cds-pgaptmp_003608	330.830651900489	0.441456742025067	0.182359123032005	2.42080974444908	0.0154859798945103	0.0414002033928607	259.171281693886	279.971490923741	301.226666222609	419.858245640499	384.252098048894	340.504128873304	1	3645073	3645846	+	CDS	WP_004223669	ybfF	esterase
cds-pgaptmp_004961	5211.18237431428	0.439222420578494	0.119962118708533	3.66134264138545	0.000250896943758085	0.00115685447219637	4250.91719876345	4404.88479053353	4615.88150923042	6074.46287500061	6063.26042550141	5857.68744685626	1	5084406	5084735	-	CDS	WP_017375425	trxA	thioredoxin TrxA	protein-disulfide reductase activity [GO:0015035]
cds-pgaptmp_000392	450.609219159136	0.433468124016689	0.1754443465211	2.47068732969721	0.0134853668291677	0.0368690608473013	359.960113463731	400.444071866684	387.291428000498	585.49039759042	471.402058431117	499.067245602364	1	423206	423592	+	CDS	YP_005229180	tusD	sulfurtransferase complex subunit TusD	cytoplasm [GO:0005737]; sulfurtransferase activity [GO:0016783]; tRNA processing [GO:0008033]
cds-pgaptmp_003844	3489.35358315813	0.430241833588518	0.178634905223425	2.40849812107214	0.0160183087419872	0.0425300203242488	3016.8892333125	2909.15831023487	2995.58063698344	3447.45990686465	4639.54698180273	3927.48642975058	1	3900722	3901588	+	CDS	YP_005225533	folD	bifunctional methylenetetrahydrofolate dehydrogenase/methenyltetrahydrofolate cyclohydrolase FolD	methenyltetrahydrofolate cyclohydrolase activity [GO:0004477]; methylenetetrahydrofolate dehydrogenase (NADP+) activity [GO:0004488]; histidine biosynthetic process [GO:0000105]; methionine biosynthetic process [GO:0009086]; purine nucleotide biosynthetic process [GO:0006164]; tetrahydrofolate interconversion [GO:0035999]
cds-pgaptmp_001270	335.374723550681	0.427175253746997	0.164801638621505	2.59205707734544	0.00954039417795455	0.0274582115716298	293.896845580976	298.636256985324	266.976403882429	364.005543238781	409.60481379645	379.128477820126	1	1266943	1267323	+	CDS	YP_005228259	acpS	holo-ACP synthase	cytoplasm [GO:0005737]; holo-[acyl-carrier-protein] synthase activity [GO:0008897]; magnesium ion binding [GO:0000287]; fatty acid biosynthetic process [GO:0006633]
cds-pgaptmp_002629	2273.39084420006	0.426848453063181	0.124767235035964	3.42115823068565	0.000623550422728613	0.00255976410298652	1835.3730961786	1993.73637475997	1990.02806314995	2573.07622098948	2643.0206166827	2605.11069343963	1	2651447	2653492	-	CDS	YP_005226803	dcp	peptidyl-dipeptidase Dcp	carboxypeptidase activity [GO:0004180]; metal ion binding [GO:0046872]; metalloendopeptidase activity [GO:0004222]; proteolysis [GO:0006508]
cds-pgaptmp_003936	803.07004953748	0.425847087989878	0.132400035690704	3.21636686703535	0.00129824753650554	0.00488447528948768	715.685402063183	665.144390558221	675.344916399961	922.532567255959	926.958669520012	912.754351427542	1	3995139	3996614	+	CDS	YP_005225435	ampG	muropeptide MFS transporter AmpG	plasma membrane [GO:0005886]; transmembrane transporter activity [GO:0022857]
cds-pgaptmp_000507	1055.45709577265	0.421303837134918	0.128664881449055	3.27442758575683	0.00105876271434734	0.00411008959282046	902.017696091468	931.541506164447	872.942583747153	1228.75945283779	1175.7321927929	1221.74914300212	1	522827	523372	-	CDS	YP_005229049	lptA	lipopolysaccharide ABC transporter substrate-binding protein LptA	periplasmic space [GO:0042597]; lipopolysaccharide binding [GO:0001530]; Gram-negative-bacterium-type cell outer membrane assembly [GO:0043165]; lipopolysaccharide transport [GO:0015920]
cds-pgaptmp_001279	1675.40829686754	0.418761169204328	0.128393577087684	3.26154297358927	0.00110807635511048	0.00426424745632183	1492.35228217199	1366.76991478226	1443.78028941682	1856.62086604331	1929.18321391558	1963.74321487529	1	1278313	1279650	+	CDS	YP_005228250	glrR	two-component system response regulator GlrR	ATP binding [GO:0005524]; DNA binding [GO:0003677]; phosphorelay signal transduction system [GO:0000160]; regulation of DNA-templated transcription [GO:0006355]
cds-pgaptmp_004229	13290.0108276305	0.418010181648895	0.171421158029984	2.43849817871244	0.0147484330130868	0.0397416812125235	11242.6130496884	12142.2787215169	10751.9477392519	13375.7592475838	17195.4794557798	15031.9867519621	1	4296208	4297632	-	CDS	WP_001738005	lpdA	dihydrolipoyl dehydrogenase
cds-pgaptmp_004930	700.705011603466	0.40378954810911	0.147705071985901	2.73375546743347	0.00626165279710932	0.0191447829464295	636.070694614735	586.243334025167	585.767307202567	853.198178067619	786.726460541344	756.224095169367	1	5052781	5053731	-	CDS	WP_000947142	corA	magnesium/cobalt transporter CorA	plasma membrane [GO:0005886]; cobalt ion transmembrane transporter activity [GO:0015087]; magnesium ion transmembrane transporter activity [GO:0015095]
cds-pgaptmp_001953	1800.00223495859	0.402054026267813	0.126271993738917	3.18403166341944	0.00145239124408024	0.0053876468090386	1602.45772864325	1527.96562167775	1523.69756821057	1958.69649457058	2117.74403728803	2069.45195936133	1	1993171	1993983	+	CDS	YP_005227530	sirB1	invasion regulator SirB1
cds-pgaptmp_000311	235.412804915328	0.396956992855947	0.163308009144765	2.43072581029424	0.0150686130588217	0.0404038355090046	197.34283867541	209.554418964133	202.866938476451	267.707780477199	271.749421919115	263.255430979659	1	332988	333728	+	CDS	YP_005229262	ugpQ	glycerophosphodiester phosphodiesterase	phosphoric diester hydrolase activity [GO:0008081]; lipid metabolic process [GO:0006629]
cds-pgaptmp_003574	437.388605051079	0.394552120609857	0.160076754306385	2.46476836889564	0.0137101849852185	0.0373895346305432	392.991747405109	350.388562883349	390.804275420003	483.414769063143	476.155692633784	530.576582901088	1	3607864	3608268	-	CDS	NP_308798	ybgC	tol-pal system-associated acyl-CoA thioesterase	plasma membrane [GO:0005886]; thiolester hydrolase activity [GO:0016790]; lipid metabolic process [GO:0006629]
cds-pgaptmp_002970	649.895896121413	0.390514881258871	0.13634546668387	2.86415742860242	0.00418120148950319	0.0136039451340131	540.363652682025	582.001341738443	565.568434540409	724.159175967099	739.190118514676	748.092653285825	1	2994114	2994857	+	CDS	YP_005226446	-	envelope biogenesis factor ElyC	plasma membrane [GO:0005886]
cds-pgaptmp_003858	664.993903048768	0.387840451276953	0.165543804704359	2.34282673380372	0.0191382685562196	0.0492710547697361	595.416375917654	519.219855894938	615.626510268365	695.269847138624	797.026001313788	767.404827759236	1	3913049	3913858	+	CDS	YP_005225519	-	SDR family oxidoreductase	oxidoreductase activity [GO:0016491]
cds-pgaptmp_001646	509.517143641817	0.379810893663365	0.15087353976766	2.51741222647961	0.0118220421514253	0.0329692819916675	423.482486427919	442.863994733918	461.939435664993	589.342308100884	599.750181903119	539.724455020072	1	1678929	1679651	-	CDS	YP_005227891	baeR	two-component system response regulator BaeR	DNA binding [GO:0003677]; phosphorelay signal transduction system [GO:0000160]; regulation of DNA-templated transcription [GO:0006355]
cds-pgaptmp_004909	1016.95531887328	0.37580213425936	0.151737179422285	2.4766648206469	0.0132616377635563	0.0363122644514734	949.447734571395	842.459668143257	865.916888908142	1055.42347986694	1193.16218486935	1195.32195688061	1	5031432	5032211	-	CDS	YP_005224479	tatC	Sec-independent protein translocase subunit TatC	TAT protein transport complex [GO:0033281]; protein transmembrane transporter activity [GO:0008320]; protein transport by the Tat complex [GO:0043953]
cds-pgaptmp_004725	1376.63996150236	0.359696298422389	0.131612633374872	2.7329921847082	0.0062761821519517	0.0191754917422452	1248.42636998951	1184.36424645316	1182.95136851853	1635.13601169167	1507.69431461246	1501.26745774886	1	4829754	4831550	+	CDS	YP_005224671	-	protein-disulfide reductase DsbD	plasma membrane [GO:0005886]; electron transfer activity [GO:0009055]; protein-disulfide reductase (NAD(P)) activity [GO:0047134]; cytochrome complex assembly [GO:0017004]
cds-pgaptmp_000576	2482.77231210437	0.346143082178068	0.143035409243833	2.41998176541025	0.0155212853966418	0.0414413902936682	2049.65523431113	2214.31997366959	2297.40221235669	2571.15026573425	2888.62505048715	2875.48113606739	1	582404	584512	-	CDS	YP_005228992	-	penicillin-binding protein activator	periplasmic side of cell outer membrane [GO:0031241]; enzyme regulator activity [GO:0030234]; peptidoglycan biosynthetic process [GO:0009252]; regulation of cell shape [GO:0008360]
cds-pgaptmp_004253	2941.1092734327	0.344650149760569	0.132727079720219	2.59668298652447	0.0094128753485098	0.0271432914539653	2540.89491856751	2690.27150823995	2540.66689615746	3520.64620656345	3138.19084612715	3215.98526494069	1	4325173	4326093	-	CDS	YP_005225113	-	D-alanine--D-alanine ligase	cytoplasm [GO:0005737]; ATP binding [GO:0005524]; D-alanine-D-alanine ligase activity [GO:0008716]; metal ion binding [GO:0046872]; cell wall organization [GO:0071555]; peptidoglycan biosynthetic process [GO:0009252]; regulation of cell shape [GO:0008360]
cds-pgaptmp_001660	2153.54716266852	0.332187868091466	0.139962030692007	2.37341417846716	0.017624488305564	0.0460510823467963	1791.3309175901	2033.61110225517	1896.93760653305	2276.47911168381	2509.91885900803	2413.00537894096	1	1698979	1699560	+	CDS	WP_004942378	dcd	dCTP deaminase	dCTP deaminase activity [GO:0008829]; nucleotide binding [GO:0000166]; dUMP biosynthetic process [GO:0006226]; dUTP biosynthetic process [GO:0006229]
cds-pgaptmp_001474	867.497263174703	0.331135682225004	0.140689472862073	2.35366353635881	0.0185894288673339	0.0480403954585815	754.645790814552	770.34579926896	778.973915275377	1014.97841950708	989.548186521791	896.491467660459	1	1478109	1478747	+	CDS	YP_005228058	yfcF	glutathione transferase
cds-pgaptmp_000755	8592.19393111209	-0.31899077268683	0.130113080557994	-2.45164261209425	0.0142205823029174	0.0385682659459933	8947.33797324908	9680.22639830268	9988.78163736431	7439.96515095985	7988.48227758144	7508.3701492152	1	757734	759710	+	CDS	NP_311841	speA	biosynthetic arginine decarboxylase	periplasmic space [GO:0042597]; arginine decarboxylase activity [GO:0008792]; metal ion binding [GO:0046872]; arginine catabolic process [GO:0006527]; putrescine biosynthetic process [GO:0009446]; spermidine biosynthetic process [GO:0008295]
cds-pgaptmp_004249	13926.6657194604	-0.361484839033803	0.113647671259694	-3.18075007632827	0.00146894295329319	0.00543647859280004	15534.1845671489	15538.4177462676	15916.7116577801	11732.9194148712	12382.4248255797	12455.3361051148	1	4320850	4321767	-	CDS	NP_308127	lpxC	UDP-3-O-acyl-N-acetylglucosamine deacetylase	metal ion binding [GO:0046872]; UDP-3-O-[3-hydroxymyristoyl] N-acetylglucosamine deacetylase activity [GO:0008759]; UDP-3-O-acyl-N-acetylglucosamine deacetylase activity [GO:0103117]; lipid A biosynthetic process [GO:0009245]
cds-pgaptmp_002841	548.136012135125	-0.368015456795678	0.140560227390447	-2.61820476267022	0.00883937455457811	0.0257771551357847	612.355675374771	627.814858435056	611.235450993983	496.896455849765	458.725700557339	481.787931599839	1	2877878	2878930	-	CDS	WP_004152128	-	AbrB family transcriptional regulator	membrane [GO:0016020]; regulation of gene expression [GO:0010468]
cds-pgaptmp_005017	687.780799901474	-0.372626658533985	0.146420662222627	-2.54490488485443	0.0109307507928292	0.0308964502878563	800.381899348767	739.803454804552	787.756033824141	614.379726418895	624.310625283564	560.053059728926	1	5145596	5146564	+	CDS	WP_002882919	ftsN	cell division protein FtsN	cell division site [GO:0032153]; plasma membrane [GO:0005886]; peptidoglycan binding [GO:0042834]; division septum assembly [GO:0000917]; FtsZ-dependent cytokinesis [GO:0043093]
cds-pgaptmp_000436	2789.19166620461	-0.379029213931218	0.14593751156837	-2.59720211656238	0.00939866020543132	0.0271167086309813	3138.85218940374	3157.73905823686	3167.71016053922	2199.44090147454	2653.32015745515	2418.08753011818	1	448681	449628	-	CDS	YP_005229137	fmt	methionyl-tRNA formyltransferase	methionyl-tRNA formyltransferase activity [GO:0004479]
cds-pgaptmp_000996	1495.28722973389	-0.379288814523336	0.123651087675756	-3.06741187362561	0.00215921117573195	0.0075943221326619	1749.82963392016	1660.31578102352	1661.57682942617	1315.42743932321	1312.00303993602	1272.57065477426	1	1004197	1005501	+	CDS	YP_005228504	rlmD	23S rRNA (uracil(1939)-C(5))-methyltransferase RlmD	4 iron, 4 sulfur cluster binding [GO:0051539]; iron ion binding [GO:0005506]; RNA binding [GO:0003723]; rRNA (uridine-C5-)-methyltransferase activity [GO:0070041]
cds-pgaptmp_003865	5650.0688673744	-0.38674290632913	0.137846670229313	-2.80560209169919	0.00502226688478485	0.0159111747715863	6669.00219626687	6721.86097754182	5817.27532670135	4947.7790506901	4893.07413927829	4851.42151376799	1	3918351	3920852	+	CDS	WP_004151326	copA	copper-exporting P-type ATPase CopA	plasma membrane [GO:0005886]; ATP binding [GO:0005524]; ATP hydrolysis activity [GO:0016887]; ATPase-coupled monoatomic cation transmembrane transporter activity [GO:0019829]; metal ion binding [GO:0046872]
cds-pgaptmp_004845	6878.63845427703	-0.389444142449869	0.123816973816095	-3.14532111750938	0.00165904618387584	0.00605431889212136	7556.62148781979	8035.18178951137	7815.20729654519	5687.34586869905	6241.52170810142	5935.95257498535	1	4957984	4961667	-	CDS	YP_005224533	metH	methionine synthase	cobalamin binding [GO:0031419]; methionine synthase activity [GO:0008705]; zinc ion binding [GO:0008270]; methylation [GO:0032259]; pteridine-containing compound metabolic process [GO:0042558]
cds-pgaptmp_001536	9894.2364462253	-0.394137512513984	0.155366330960261	-2.53682705949203	0.0111862199057943	0.0314710292528489	11716.0664695148	11707.8987113564	10285.6172443125	9300.43792751362	8510.58976750767	7844.80855714674	1	1556174	1556665	-	CDS	YP_005227993	eco	serine protease inhibitor ecotin	periplasmic space [GO:0042597]; serine-type endopeptidase inhibitor activity [GO:0004867]; negative regulation of peptidase activity [GO:0010466]
cds-pgaptmp_003172	2561.6175217082	-0.399133404234653	0.129847946940066	-3.07385225288839	0.00211314056250423	0.00744192980708013	2850.88409863275	2987.21096831058	2906.00302778605	2064.62403360832	2258.76851863381	2302.21448327771	1	3180693	3181814	+	CDS	YP_005226311	-	cupin domain-containing protein
cds-pgaptmp_001957	1995.02203921076	-0.400434129720265	0.148056800968528	-2.70459801306515	0.00683870915238443	0.0207107558984321	2146.20924121669	2279.64665488513	2387.85803340896	1569.65353301379	1829.35689565958	1757.40787708042	1	1996695	1997375	+	CDS	YP_005227526	-	gamma-glutamylcyclotransferase	gamma-glutamylcyclotransferase activity [GO:0003839]; glutathione specific gamma-glutamylcyclotransferase activity [GO:0061928]; glutathione catabolic process [GO:0006751]
cds-pgaptmp_001848	3420.53829776361	-0.403633043441145	0.160574351907348	-2.5136831545429	0.0119477720965301	0.0332635990047815	3492.03658308462	3817.79305805101	4377.88609655891	2940.93367473872	2851.38824923293	3043.19212491544	1	1885947	1886738	+	CDS	YP_005227659	kdgR	DNA-binding transcriptional regulator KdgR	DNA binding [GO:0003677]; regulation of DNA-templated transcription [GO:0006355]
cds-pgaptmp_001559	982.384974043797	-0.406270162377106	0.160900851829637	-2.52497210398406	0.0115707473640898	0.0323849643862379	1161.18897778535	1079.16283774242	1117.0854794028	882.087506896094	747.112842185788	907.672200250329	1	1577772	1579532	-	CDS	NP_461172	yejM	LPS biosynthesis-modulating metalloenzyme YejM	plasma membrane [GO:0005886]; sulfuric ester hydrolase activity [GO:0008484]
cds-pgaptmp_002213	516.539663388638	-0.40679218902335	0.154150345738728	-2.63893140864457	0.0083167806313811	0.0245834251015824	561.537777003421	621.027670776298	582.254459783061	473.784992786985	442.880253215117	417.752826766949	1	2249246	2250343	-	CDS	YP_005227270	-	alkene reductase	FMN binding [GO:0010181]; oxidoreductase activity [GO:0016491]
cds-pgaptmp_000986	859.542893793936	-0.409938878611934	0.159091670268993	-2.57674633699431	0.00997351116502088	0.0285175158548832	1012.97010753558	971.416233659647	955.494498105536	812.753117707755	743.943752717343	660.679653037753	1	991776	992621	-	CDS	YP_005228514	queF	NADPH-dependent 7-cyano-7-deazaguanine reductase QueF	cytoplasm [GO:0005737]; preQ1 synthase activity [GO:0033739]; queuosine biosynthetic process [GO:0008616]
cds-pgaptmp_002838	802.873128618422	-0.410081752553776	0.160591544644534	-2.55357001180531	0.0106624840166809	0.0301696041493885	871.526957068658	885.727989467835	994.135819720098	625.935457950285	716.214219868454	723.6983276352	1	2875529	2876236	+	CDS	YP_005226521	mpaA	murein tripeptide amidase MpaA	cytoplasm [GO:0005737]; amidase activity [GO:0004040]; murein tripeptide carboxypeptidase activity [GO:0061473]; zinc ion binding [GO:0008270]; cell wall macromolecule catabolic process [GO:0016998]; cell wall organization [GO:0071555]; peptidoglycan catabolic process [GO:0009253]; proteolysis [GO:0006508]
cds-pgaptmp_001589	2197.41609887448	-0.411462421074735	0.153240087148058	-2.68508344475938	0.0072511700010567	0.0217535100031701	2520.56775921897	2601.18967021876	2408.05690607112	1679.432982562	2029.80180453869	1945.44747063732	1	1611437	1612303	+	CDS	YP_005227959	-	LysR family transcriptional regulator	DNA binding [GO:0003677]; DNA-binding transcription factor activity [GO:0003700]
cds-pgaptmp_000119	4230.51577616645	-0.417792285951999	0.134991580385434	-3.09495069810353	0.00196845614432813	0.00699136877962615	5235.93746219479	4706.91464134823	4574.60555205123	3534.12789335007	3649.99879528094	3681.51031277345	1	118322	120442	-	CDS	YP_005229464	spoT	bifunctional GTP diphosphokinase/guanosine-3'%2C5'-bis pyrophosphate 3'-pyrophosphohydrolase	guanosine tetraphosphate biosynthetic process [GO:0015970]
cds-pgaptmp_000592	2355.01925135099	-0.422851606538124	0.167532118804293	-2.52400321536009	0.011602686738358	0.0324576190356026	2560.3751129432	2579.1313103278	2956.93931536888	1779.58265583404	2132.79721226314	2121.28990136891	1	598004	598300	-	CDS	YP_005228961	-	YqjK-like family protein
cds-pgaptmp_000465	911.704968807389	-0.426270773954342	0.165587518321179	-2.57429290731644	0.0100445198072601	0.0286903205231583	1065.48193585264	1085.95002540118	982.719065606705	818.53098347345	686.107869918231	831.439932592126	1	475436	477376	+	CDS	YP_005229091	csrD	RNase E specificity factor CsrD	membrane [GO:0016020]
cds-pgaptmp_004341	1067.84914549382	-0.42930093182296	0.1516920939362	-2.83008112475209	0.00465362027476063	0.01491170954173	1223.86438577669	1129.21834672576	1321.708841589	959.12571710536	867.538241986678	905.639339779443	1	4430064	4430651	-	CDS	YP_005225019	mog	molybdopterin adenylyltransferase	Mo-molybdopterin cofactor biosynthetic process [GO:0006777]
cds-pgaptmp_004400	1959.00703015094	-0.438894400704439	0.165489156871117	-2.65210367254606	0.00799919764319422	0.023748164994319	2235.98752833941	2240.62032584727	2283.35082267867	1881.65828436132	1461.74251732002	1650.68270235894	1	4484449	4486740	+	CDS	YP_005224963	opgB	phosphatidylglycerol--membrane-oligosaccharide glycerophosphotransferase	membrane [GO:0016020]; sulfuric ester hydrolase activity [GO:0008484]; transferase activity [GO:0016740]
cds-pgaptmp_004594	724.247790014759	-0.440693254789827	0.187041698172567	-2.35612304152221	0.0184667998047478	0.0477689811917856	729.236841628877	934.086701536481	839.57053326185	579.712531824726	583.904734560897	678.975397275722	1	4697545	4699455	-	CDS	YP_005224787	-	BglG family transcription antiterminator	DNA binding [GO:0003677]; DNA-binding transcription factor activity [GO:0003700]; protein-N(PI)-phosphohistidine-sugar phosphotransferase activity [GO:0008982]; phosphoenolpyruvate-dependent sugar phosphotransferase system [GO:0009401]
cds-pgaptmp_001214	1293.98935835842	-0.449684254598675	0.139191967591111	-3.23067675801281	0.0012349751761876	0.00469014015477264	1553.33376021761	1465.18413583424	1460.46631465947	1176.75866094654	1045.00725221957	1063.18602627306	1	1211659	1212141	-	CDS	YP_005228361	smpB	SsrA-binding protein SmpB	cytoplasm [GO:0005737]; RNA binding [GO:0003723]; trans-translation [GO:0070929]
cds-pgaptmp_004902	5347.53750391679	-0.450947424055449	0.145573196539932	-3.09773663540974	0.00195004641994585	0.00693960781707943	6143.88391309625	6402.01475912288	5987.64842654738	4083.02514109109	4869.30596826495	4599.34681537821	1	5022714	5024045	-	CDS	WP_020801804	pepQ	Xaa-Pro dipeptidase
cds-pgaptmp_001307	10021.8928794558	-0.456834948977654	0.182978063982229	-2.49666511403258	0.0125367289083254	0.0345014339682971	12408.036852338	10517.5956757019	11864.6421593803	7179.96119150358	9230.76534921168	8930.35604859954	1	1307538	1312487	+	CDS	YP_005228222	-	alpha-2-macroglobulin family protein	extracellular space [GO:0005615]; plasma membrane [GO:0005886]; endopeptidase inhibitor activity [GO:0004866]; negative regulation of peptidase activity [GO:0010466]
cds-pgaptmp_004698	47233.8919621839	-0.457884432330494	0.161185182956785	-2.84073525823559	0.00450096605665263	0.0145224392327312	48404.895163684	54999.9751927402	60597.4961983273	39297.1910277465	42064.9090593979	38038.8851312075	1	4802576	4804366	+	CDS	YP_005224700	frdA	fumarate reductase (quinol) flavoprotein subunit	plasma membrane [GO:0005886]; flavin adenine dinucleotide binding [GO:0050660]; fumarate reductase (menaquinone) [GO:0102040]; anaerobic respiration [GO:0009061]; electron transport chain [GO:0022900]
cds-pgaptmp_004934	2194.83460504587	-0.461259154158266	0.171429042139197	-2.69067101117986	0.00713084771321001	0.0214637329670498	2728.07417756865	2383.99966513852	2519.58981164043	1644.76578796783	2081.29950840092	1811.27867955889	1	5057928	5058635	-	CDS	YP_005224454	-	DUF484 domain-containing protein	DNA binding [GO:0003677]
cds-pgaptmp_002855	315.453243132658	-0.461830877800815	0.178559793722165	-2.58642143437628	0.00969782761651837	0.0278318934293206	339.632954115191	373.295321231655	381.143945016363	290.819243539979	238.473982500448	269.354012392315	1	2893453	2894295	-	CDS	WP_014907756	-	helix-turn-helix transcriptional regulator	DNA binding [GO:0003677]
cds-pgaptmp_004680	4281.26084407824	-0.466837921395204	0.14694395187345	-3.17697949077381	0.00148817559593368	0.00549784136087958	5312.16430975182	4889.32030967733	4705.45911842781	3326.12472578505	3858.36642783116	3596.13017299626	1	4782659	4783939	-	CDS	YP_005224717	hflX	GTPase HflX	cytoplasm [GO:0005737]; GTP binding [GO:0005525]; GTPase activity [GO:0003924]; metal ion binding [GO:0046872]
cds-pgaptmp_004814	418.86811386553	-0.468932952104986	0.190348810920642	-2.46354547652251	0.0137570442349924	0.037498482703819	483.616999500684	518.371457437593	454.035528971105	406.376558853877	343.846207326227	306.961931103695	1	4927018	4928016	-	CDS	YP_005224573	dusA	tRNA dihydrouridine(20/20a) synthase DusA	flavin adenine dinucleotide binding [GO:0050660]; FMN binding [GO:0010181]; tRNA binding [GO:0000049]; tRNA-dihydrouridine20 synthase activity [GO:0102264]
cds-pgaptmp_001949	1913.41828305606	-0.470926492751753	0.181103036727924	-2.60032355757368	0.00931358999860217	0.0269073994126807	2371.50192399635	2130.32852639247	2170.93970525449	1346.24272340692	1715.26967479558	1746.22714449055	1	1989546	1990802	+	CDS	WP_041689438	hemA	glutamyl-tRNA reductase	glutamyl-tRNA reductase activity [GO:0008883]; NADP binding [GO:0050661]; protoporphyrinogen IX biosynthetic process [GO:0006782]
cds-pgaptmp_004291	1209.13778261262	-0.478131344382769	0.169709360345678	-2.81735399514129	0.0048421124444002	0.0154305016064356	1544.01714551619	1369.3151101543	1306.7792400561	1122.83191380005	980.833190483568	931.050095665511	1	4370617	4372974	+	CDS	YP_005225072	polB	DNA polymerase II	DNA binding [GO:0003677]; DNA-directed DNA polymerase activity [GO:0003887]; nucleotide binding [GO:0000166]; DNA replication [GO:0006260]
cds-pgaptmp_002669	828.053580623256	-0.479420477905644	0.183893148935516	-2.6070600274171	0.00913233490349553	0.0264891403106736	1018.89886234557	958.690256799477	918.609600200727	589.342308100884	694.030593589342	788.749862703533	1	2690457	2692073	+	CDS	WP_009308938	-	sensor histidine kinase
cds-pgaptmp_004989	3023.66877645004	-0.482647020331093	0.184556474464243	-2.61517251958887	0.00891823967686928	0.0259652825785244	3466.62763389895	3495.40164426004	3616.47641838106	2074.25380988448	2696.10286527915	2793.15028699653	1	5111875	5112726	-	CDS	WP_008807849	murI	glutamate racemase	glutamate racemase activity [GO:0008881]; cell wall organization [GO:0071555]; peptidoglycan biosynthetic process [GO:0009252]; regulation of cell shape [GO:0008360]
cds-pgaptmp_000431	285.949063405734	-0.486325805506229	0.176808045661516	-2.75058639829806	0.00594887016603384	0.0183330598472832	348.949568816605	336.814187565834	317.912691465261	209.929122820249	247.981250905781	254.107558860674	1	444692	445117	+	CDS	YP_005229141	zntR	Zn(2+)-responsive transcriptional regulator	DNA binding [GO:0003677]; DNA-binding transcription factor activity [GO:0003700]; zinc ion binding [GO:0008270]
cds-pgaptmp_000546	3669.44331506123	-0.486346626990796	0.146159331922338	-3.32750992081175	0.000876258690475061	0.00347113570307165	4697.26773945848	4088.43216594396	4062.60804065828	2921.67412218641	3198.4035460276	3048.27427609265	1	557695	558579	+	CDS	WP_020802045	nlpI	lipoprotein NlpI
cds-pgaptmp_000381	1506.96562059608	-0.488385703809984	0.143331327214805	-3.40738981003126	0.000655873846816517	0.00268029169177202	1652.42866204174	1917.38051359895	1708.12205773462	1282.68619998428	1231.98353085779	1249.19275935908	1	413312	414181	-	CDS	YP_005229192	-	phosphoribulokinase	ATP binding [GO:0005524]; phosphoribulokinase activity [GO:0008974]; carbohydrate metabolic process [GO:0005975]
cds-pgaptmp_004819	2142.13887115102	-0.489452531958383	0.188234502815524	-2.60022750684587	0.0093161974380739	0.0269073994126807	2862.74160825273	2374.66728210773	2265.78658558114	2008.77133120661	1656.64151962936	1684.22490012855	1	4929910	4931226	-	CDS	YP_005224567	dinF	MATE family efflux transporter DinF	membrane [GO:0016020]; antiporter activity [GO:0015297]; xenobiotic transmembrane transporter activity [GO:0042910]
cds-pgaptmp_000998	888.776949802853	-0.492017854299043	0.134323290900852	-3.66293776008075	0.00024933913846419	0.00115156574314097	999.418667969889	1027.41053184439	1089.86091190163	735.714907498489	728.098305375121	752.158374227596	1	1007972	1008763	+	CDS	YP_005228502	mazG	nucleoside triphosphate pyrophosphohydrolase
cds-pgaptmp_000881	5828.07647657795	-0.493992406214759	0.133952374958873	-3.68782118545065	0.000226182502181287	0.00105545351619763	6298.87850312887	6952.62535793957	7198.70257442195	4685.8491359786	4912.88094845606	4919.52233954265	1	884732	885733	-	CDS	YP_005228616	-	LacI family DNA-binding transcriptional regulator	DNA binding [GO:0003677]; regulation of DNA-templated transcription [GO:0006355]
cds-pgaptmp_002210	808.334483073911	-0.496104699759874	0.147900232268809	-3.35431995034465	0.000795603111234453	0.00318652257171172	884.231431661495	992.626195093264	959.885557379918	699.121757649088	682.938780449787	631.203176209915	1	2247580	2247927	+	CDS	YP_005227273	-	Grx4 family monothiol glutaredoxin	2 iron, 2 sulfur cluster binding [GO:0051537]; disulfide oxidoreductase activity [GO:0015036]; metal ion binding [GO:0046872]
cds-pgaptmp_000430	215.792274559448	-0.498093648845451	0.204537268427286	-2.43522196553889	0.0148826571229356	0.0400238752260514	242.23198223677	289.303873954532	226.578658558114	181.039793991775	190.93764047378	164.661698141717	1	444321	444689	+	CDS	YP_005229142	-	DUF1992 domain-containing protein
cds-pgaptmp_001306	2045.7866493553	-0.501151097527172	0.209680987165027	-2.39006456571452	0.0168454110939565	0.0444217910626345	2069.98239365967	2629.18681931113	2490.6088204295	1987.58582339906	1647.92652359113	1449.42951574129	1	1306457	1307332	-	CDS	YP_005228223	sseA	3-mercaptopyruvate sulfurtransferase	thiosulfate sulfurtransferase activity [GO:0004792]
cds-pgaptmp_001984	808.00581757946	-0.501926243778035	0.182561535040382	-2.74935376538662	0.00597129006870097	0.0183789161778288	972.315788838502	957.841858342132	907.192846087333	776.159967858354	579.943372725341	654.581071625097	1	2026180	2027082	+	CDS	YP_005227501	rssA	patatin-like phospholipase RssA	hydrolase activity [GO:0016787]; lipid catabolic process [GO:0016042]
cds-pgaptmp_004568	2401.25109568703	-0.502123871863841	0.194530174814582	-2.58121328653739	0.00984537340481701	0.0282254841352044	2864.43553819844	2870.13198119702	2714.55284342299	1600.4688170975	2204.10172530314	2153.81566890308	1	4671074	4671838	-	CDS	YP_005224814	-	tRNA isopentenyl-2-thiomethyl-A-37 hydroxylase MiaE	tRNA-(2-methylthio-N-6-(cis-hydroxy)isopentenyl adenosine)-hydroxylase activity [GO:0045301]
