## Supplementary Tables and Source Data for "Plasmid-chromosome transcriptional crosstalk in multidrug resistant clinical enterobacteria": Supplementary Table 4.xlsx (part 3 of 3)

### Sheet: KPN07_chr (continued)
GeneID	baseMean	log2FoldChange	lfcSE	stat	pvalue	padj	PF_KPN07	PF_KPN07.2	PF_KPN07.3	TC_KPN07	TC_KPN07.2	TC_KPN07.3	Chr	Start	End	Strand	Type	RefSeq	Gene	Product	GO
cds-pgaptmp_004361	3356.26255360303	-0.503915737855247	0.132168559383388	-3.81267481620582	0.000137470930387946	0.00067333460217995	4102.69832851368	3812.70266730695	3891.35672895738	2954.41536152535	2735.7164836347	2640.68575168013	1	4448862	4450799	-	CDS	YP_005225000	sltY	murein transglycosylase	membrane [GO:0016020]; periplasmic space [GO:0042597]; hydrolase activity, hydrolyzing O-glycosyl compounds [GO:0004553]; lytic transglycosylase activity [GO:0008933]; cell wall organization [GO:0071555]; peptidoglycan metabolic process [GO:0000270]
cds-pgaptmp_001621	848.954579886407	-0.506149043524835	0.18347322013293	-2.75870801830436	0.00580303586482262	0.0179421692997806	863.057307340099	1137.7023312992	989.744760445716	658.676697289223	717.798764602676	726.747618341529	1	1650540	1651259	+	CDS	YP_005227925	btsR	two-component system response regulator BtsR	DNA binding [GO:0003677]; phosphorelay response regulator activity [GO:0000156]
cds-pgaptmp_000805	1663.23025370043	-0.507612703820217	0.13849796172722	-3.66512761263585	0.000247215283406518	0.00114279160395841	2016.62360036975	2016.64313310828	1824.92423443318	1369.3541864697	1313.58758467024	1438.24878315142	1	810353	810763	+	CDS	YP_005228692	-	protein YgfX	membrane [GO:0016020]
cds-pgaptmp_005088	1151.37343927927	-0.511255331009469	0.179873886242229	-2.84229879995467	0.00447894919245156	0.0144599983744406	1400.88006510356	1342.16635951927	1320.83062973412	791.567609900207	1018.06999173779	1034.72597968067	1	5221581	5223080	+	CDS	YP_005224305	ravA	ATPase RavA	cytoplasm [GO:0005737]; ATP binding [GO:0005524]; hydrolase activity [GO:0016787]
cds-pgaptmp_004906	2917.10014930435	-0.511899074084705	0.133897610707002	-3.82306354371666	0.00013180379502411	0.000648146104140316	3482.71996838321	3513.21801186428	3289.78160836704	2534.55711588485	2437.02980123381	2245.29439009292	1	5028457	5029932	-	CDS	YP_005224483	ubiD	4-hydroxy-3-polyprenylbenzoate decarboxylase	plasma membrane [GO:0005886]; 3-octaprenyl-4-hydroxybenzoate carboxy-lyase activity [GO:0008694]; metal ion binding [GO:0046872]; ubiquinone biosynthetic process [GO:0006744]
cds-pgaptmp_004913	1400.59656495379	-0.519634112094815	0.145915822260064	-3.56119099386409	0.000369176407881227	0.00162623406296381	1671.90885641742	1666.25457022493	1615.9098129726	1036.16392731463	1198.70809143913	1214.63413135402	1	5034772	5035377	-	CDS	YP_005224475	-	SCP2 domain-containing protein	cytoplasm [GO:0005737]; ubiquinone biosynthetic process from chorismate [GO:0032150]
cds-pgaptmp_003582	14495.4923136369	-0.521586911221036	0.167773151066274	-3.10888189144756	0.0018779677369065	0.00671392022937523	18777.2134482139	14882.6057387402	17602.8784191428	12156.6295710222	12466.4056964935	11087.2210082089	1	3615769	3618576	-	CDS	YP_005225869	sucA	2-oxoglutarate dehydrogenase E1 component	oxoglutarate dehydrogenase (succinyl-transferring) activity [GO:0004591]; thiamine pyrophosphate binding [GO:0030976]; tricarboxylic acid cycle [GO:0006099]
cds-pgaptmp_004374	1007.65046465672	-0.522092512632712	0.2199182119872	-2.37403036299286	0.0175951035363909	0.0460018997153127	1294.16247852372	1178.42545725175	1095.13018303089	641.343099992138	904.775043240901	932.066525900953	1	4465184	4466257	-	CDS	YP_005224987	-	patatin family protein	hydrolase activity [GO:0016787]; lipid catabolic process [GO:0016042]
cds-pgaptmp_003958	1522.33554835956	-0.523567888110024	0.132779784197103	-3.94312953041722	8.0425188491307e-05	0.000420084213611475	1809.96414699293	1816.42109717494	1757.3019216077	1325.05721559937	1178.10900989424	1247.15989888819	1	4017893	4018792	+	CDS	YP_005225413	ispA	(2E%2C6E)-farnesyl diphosphate synthase	transferase activity [GO:0016740]; isoprenoid biosynthetic process [GO:0008299]
cds-pgaptmp_004557	2484.90491452013	-0.527458706169155	0.176535676902002	-2.98783064944971	0.00280965192071849	0.0096445167449331	2727.2272125958	3326.57035124845	2751.4377413278	1831.5834477253	2185.87946085958	2086.73127336386	1	4655917	4656774	+	CDS	YP_005224825	-	MurR/RpiR family transcriptional regulator	carbohydrate derivative binding [GO:0097367]; DNA binding [GO:0003677]; DNA-binding transcription factor activity [GO:0003700]; carbohydrate derivative metabolic process [GO:1901135]
cds-pgaptmp_001846	4052.2696406414	-0.530783088402897	0.197140245446546	-2.69241365303473	0.00709369016535787	0.0213750409240205	5427.35154606021	4879.98792664654	4063.48625251316	2908.19243539979	3546.21111518938	3488.38856803934	1	1883449	1884333	+	CDS	WP_014229823	htpX	protease HtpX	plasma membrane [GO:0005886]; metalloendopeptidase activity [GO:0004222]; zinc ion binding [GO:0008270]; proteolysis [GO:0006508]
cds-pgaptmp_004699	17177.7470132754	-0.536728927131632	0.153282285973815	-3.5015717812515	0.00046252235863843	0.00198114352038734	18301.219133469	21244.7457703679	21463.4977331795	14502.4430718943	14577.8115548446	12976.7648158969	1	4804359	4805093	+	CDS	WP_020882957	frdB	fumarate reductase iron-sulfur protein	2 iron, 2 sulfur cluster binding [GO:0051537]; 3 iron, 4 sulfur cluster binding [GO:0051538]; 4 iron, 4 sulfur cluster binding [GO:0051539]; electron transfer activity [GO:0009055]; metal ion binding [GO:0046872]; tricarboxylic acid cycle [GO:0006099]
cds-pgaptmp_003498	182.775225594146	-0.536987623705541	0.213896123209367	-2.51050657510012	0.0120558076989857	0.0334835559787079	187.17925900114	224.825591196337	237.117200816631	146.372599397605	135.478574776002	165.67812837716	1	3535421	3537061	+	CDS	YP_005225935	eptA	phosphoethanolamine transferase EptA	plasma membrane [GO:0005886]; sulfuric ester hydrolase activity [GO:0008484]; transferase activity, transferring phosphorus-containing groups [GO:0016772]; cell division [GO:0051301]
cds-pgaptmp_005089	483.751538807805	-0.537867617515206	0.194812046097662	-2.76095666715376	0.00576323225668768	0.0178522040279932	604.732990619068	583.698138653133	533.952807764858	325.486438134148	438.918891379561	415.719966296063	1	5223077	5224525	+	CDS	YP_005224304	viaA	ATPase RavA stimulator ViaA
cds-pgaptmp_000886	3760.24877197642	-0.538950539805029	0.183047039260684	-2.9443280917398	0.00323656693910892	0.010903071867501	4427.93287809032	4667.88831231037	4271.62246211887	2563.44644471332	3170.67401317871	3459.92852144694	1	890083	891099	-	CDS	YP_005228611	galR	HTH-type transcriptional regulator GalR	DNA binding [GO:0003677]; regulation of DNA-templated transcription [GO:0006355]
cds-pgaptmp_003051	1555.44765628149	-0.539260269036937	0.19309264985554	-2.79275399369358	0.00522614204926448	0.0164133523734712	2119.95332705816	1800.30152648539	1610.64054184334	1134.38764533144	1385.68437007735	1281.71852689324	1	3069411	3070049	-	CDS	YP_005226348	leuE	leucine efflux protein LeuE	plasma membrane [GO:0005886]; amino acid transport [GO:0006865]
cds-pgaptmp_002135	208.088053824869	-0.540234753531009	0.2201193208254	-2.45428139386059	0.0141166467060509	0.0383822854076845	235.456262453923	279.123092466396	225.700446703238	157.928330928995	152.116294485335	198.203895911326	1	2178035	2178739	-	CDS	YP_005227346	-	response regulator	DNA binding [GO:0003677]; phosphorelay signal transduction system [GO:0000160]; regulation of DNA-templated transcription [GO:0006355]
cds-pgaptmp_004672	1934.68958284079	-0.541166386199971	0.146898124721305	-3.68395707723751	0.00022964092735576	0.00106975219979374	2423.16678734055	2302.55341323343	2155.13189186671	1565.80162250333	1690.70923141513	1470.77455068558	1	4774272	4775003	-	CDS	NP_313183	rlmB	23S rRNA (guanosine(2251)-2'-O)-methyltransferase RlmB	cytoplasm [GO:0005737]; RNA binding [GO:0003723]; rRNA (guanosine-2'-O-)-methyltransferase activity [GO:0070039]
cds-pgaptmp_002111	805.44064433182	-0.543687687141769	0.18236685558152	-2.98128563662564	0.00287040925139587	0.00984684640159631	1012.12314256273	962.9322490862	894.897880119064	552.749158251483	696.407410690676	713.534025280774	1	2152821	2153900	-	CDS	YP_005227369	-	malate/lactate/ureidoglycolate dehydrogenase	oxidoreductase activity [GO:0016491]
cds-pgaptmp_000908	714.598740445773	-0.548180447745054	0.221415322941719	-2.47580176684225	0.0132937366127653	0.0363817995952987	792.759214593065	800.888143733368	955.494498105536	468.00712702129	582.320189826674	688.123269394706	1	918017	919348	-	CDS	YP_005228589	argA	amino-acid N-acetyltransferase	cytoplasm [GO:0005737]; acetyl-CoA:L-glutamate N-acetyltransferase activity [GO:0004042]; methione N-acyltransferase activity [GO:0103045]; arginine biosynthetic process [GO:0006526]
cds-pgaptmp_004265	8591.57887102877	-0.54902258757117	0.193789829976148	-2.83308255979555	0.00461014774591034	0.0148130679793105	10063.6378074731	9802.39577616031	10750.1913155422	8314.34883683502	5960.26501777697	6658.63447238511	1	4339361	4340365	-	CDS	YP_005225100	cra	catabolite repressor/activator	DNA binding [GO:0003677]; regulation of DNA-templated transcription [GO:0006355]; response to fructose [GO:0009750]
cds-pgaptmp_001985	533.017731351748	-0.553465911406514	0.153501281900256	-3.60561100568627	0.000311419333844526	0.0014060505197789	686.888592986085	604.059701629405	610.357239139106	442.969708703279	430.99616770845	422.834977944162	1	2027172	2028185	+	CDS	YP_005227500	rssB	two-component system response regulator RssB	phosphorelay signal transduction system [GO:0000160]; positive regulation of proteolysis [GO:0045862]; regulation of gene expression [GO:0010468]
cds-pgaptmp_000442	1199.53042270315	-0.556247362007247	0.218674206081422	-2.54372645029808	0.0109676939354738	0.0309686134171781	1530.4657059505	1334.53077340317	1422.70320489979	749.19659428511	1058.47588246046	1101.81037521988	1	453000	453818	+	CDS	YP_005229131	aroE	shikimate dehydrogenase	NADP binding [GO:0050661]; shikimate 3-dehydrogenase (NADP+) activity [GO:0004764]; amino acid biosynthetic process [GO:0008652]; aromatic amino acid family biosynthetic process [GO:0009073]; chorismate biosynthetic process [GO:0009423]; shikimate metabolic process [GO:0019632]
cds-pgaptmp_002583	1077.680756015	-0.55642861244469	0.178381966306766	-3.11930978206502	0.00181275264585958	0.00651942253749501	1281.45800393088	1460.09374509018	1106.54693714428	893.643238427484	846.146888074678	878.19572342249	1	2611415	2612206	-	CDS	YP_005226852	-	PhzF family phenazine biosynthesis protein	catalytic activity [GO:0003824]; biosynthetic process [GO:0009058]
cds-pgaptmp_004221	73.9104686113968	-0.556861362777048	0.237476819156824	-2.34490829359353	0.0190317600568384	0.0490433816849297	93.1661470141422	80.5978534477436	89.577609197394	63.5565234226443	58.628155166223	57.9365234202337	1	4286612	4287805	+	CDS	YP_005225149	-	FKBP-type peptidyl-prolyl cis-trans isomerase	peptidyl-prolyl cis-trans isomerase activity [GO:0003755]; protein folding [GO:0006457]
cds-pgaptmp_004572	126.971747411694	-0.559505635934631	0.220747339154789	-2.53459741837388	0.0112576620114555	0.0316556122985331	141.443150466925	145.924534663283	165.103828716765	115.557315313899	105.372224825779	88.4294304835147	1	4674300	4675718	-	CDS	YP_005224810	-	YfcC family protein	plasma membrane [GO:0005886]
cds-pgaptmp_003639	350.866111850313	-0.562143347528387	0.170031373644743	-3.30611542727937	0.000945991091702938	0.00371482898312	410.778011835082	458.983565423466	385.535004290745	283.115422519052	292.348503464004	274.436163569528	1	3671846	3672571	+	CDS	WP_020245804	-	amino acid ABC transporter ATP-binding protein
cds-pgaptmp_002690	2032.05157277439	-0.562488141803793	0.160564720496408	-3.50318637907993	0.000459727667927305	0.00197540938546436	2529.03740894753	2377.21247747976	2363.26810147242	1610.09859337366	1476.00341992802	1836.68943544495	1	2716656	2717408	+	CDS	WP_007849744	fnr	fumarate/nitrate reduction transcriptional regulator Fnr	DNA binding [GO:0003677]; DNA-binding transcription factor activity [GO:0003700]
cds-pgaptmp_000987	298.802133884351	-0.564691736648797	0.230155131688033	-2.4535265953323	0.0141463078297764	0.038443671803804	401.461397133667	312.210632302838	354.79758937007	250.374183180114	196.483547043558	277.485454275856	1	992690	993235	+	CDS	YP_005228513	syd	SecY-interacting protein	cytoplasmic side of plasma membrane [GO:0009898]
cds-pgaptmp_003604	642.375921853775	-0.568864739979804	0.18770470074563	-3.03063662082021	0.00244038753262209	0.00847343770923869	823.249953615875	773.739393098339	708.716966885264	435.265887682352	552.213839876452	561.069489964369	1	3641517	3642194	+	CDS	YP_005225846	kdpE	two-component system response regulator KdpE	DNA binding [GO:0003677]; phosphorelay signal transduction system [GO:0000160]; regulation of DNA-templated transcription [GO:0006355]
cds-pgaptmp_003378	2538.07565577246	-0.56915522077174	0.238247467578465	-2.3889245353019	0.0168977728782411	0.0444734303638286	3260.81514549498	3144.16468291935	2688.2064877767	2588.48386303133	1880.8545995218	1665.92915589058	1	3401086	3402429	-	CDS	WP_005123573	rarA	replication-associated recombination protein RarA
cds-pgaptmp_004282	1048.02446658287	-0.574216193279276	0.181912768222387	-3.15654694769583	0.00159649184772498	0.00585021016718667	1295.00944349658	1359.13432866616	1110.05978456378	766.530191582195	941.219572128012	816.193479060486	1	4359121	4360776	+	CDS	YP_005225082	sgrR	HTH-type transcriptional regulator SgrR
cds-pgaptmp_001537	788.741238380967	-0.574610732222662	0.160315254857429	-3.58425486541299	0.000338041878319687	0.00150739598379349	936.743259978557	885.727989467835	1007.30899754324	654.82478677876	575.982010889785	671.860385627623	1	1556840	1557949	-	CDS	YP_005227992	-	AI-2E family transporter	membrane [GO:0016020]
cds-pgaptmp_000353	1942.16902531228	-0.574853384664936	0.242146852606765	-2.37398660555159	0.0175971888352661	0.0460018997153127	2491.77095014188	2405.20962657214	2078.72746049247	1155.57315313899	1681.99423537691	1839.73872615128	1	383273	385402	-	CDS	YP_005229220	-	intracellular growth attenuator family protein	plasma membrane [GO:0005886]
cds-pgaptmp_001862	181.879164652674	-0.57643462532352	0.205739010993394	-2.80177601000536	0.00508221462505361	0.0160635869366138	228.680542671076	205.31242667741	220.431175573979	140.59473363191	167.169469460447	129.086639901223	1	1897694	1899271	-	CDS	YP_005227645	-	EAL domain-containing protein	plasma membrane [GO:0005886]; cyclic-guanylate-specific phosphodiesterase activity [GO:0071111]
cds-pgaptmp_000971	979.39450350551	-0.583078004526857	0.140339545053304	-4.15476624429266	3.2562026144167e-05	0.000187395669018446	1195.91454167244	1196.24182485598	1133.77150464545	754.974460050805	838.224164403567	757.24052540481	1	973338	974093	-	CDS	YP_005228529	xni	flap endonuclease Xni	5'-flap endonuclease activity [GO:0017108]; DNA binding [GO:0003677]; exonuclease activity [GO:0004527]; magnesium ion binding [GO:0000287]; potassium ion binding [GO:0030955]; DNA replication, Okazaki fragment processing [GO:0033567]
cds-pgaptmp_004571	653.184923026036	-0.588628228420444	0.232454397557739	-2.53223098639911	0.0113339301107432	0.0317713009870884	603.886025646213	838.217675856534	910.705693506839	566.230845038104	528.445668863118	471.623629245412	1	4673490	4674215	-	CDS	YP_005224811	-	GntR family transcriptional regulator	DNA binding [GO:0003677]; DNA-binding transcription factor activity [GO:0003700]
cds-pgaptmp_003598	155.243917403141	-0.589676940411499	0.22261230581116	-2.64889642224773	0.00807550773720554	0.0239485139288604	188.873188946852	175.618480670347	195.84124363744	123.261136334825	144.193570814224	103.675884015155	1	3633893	3634102	-	CDS	YP_005225851	-	YbfA family protein	membrane [GO:0016020]
cds-pgaptmp_003422	223.759587897967	-0.591984179760912	0.235516647142444	-2.51355556791223	0.0119520947225583	0.0332635990047815	264.253071531022	287.607077039843	252.04680234953	223.410809606871	171.923103663113	143.31666319742	1	3452546	3452809	+	CDS	YP_005226056	-	GrxA family glutaredoxin	electron transfer activity [GO:0009055]; protein-disulfide reductase activity [GO:0015035]; cell redox homeostasis [GO:0045454]; deoxyribonucleotide biosynthetic process [GO:0009263]
cds-pgaptmp_004397	882.837738026419	-0.593245294005302	0.225714503771065	-2.62829939633392	0.00858129519728057	0.025242363363524	1162.88290773107	1064.74006396756	961.641981089671	541.193426720093	793.064639478233	773.503409171893	1	4482355	4482894	+	CDS	YP_005224966	dnaT	primosomal protein DnaT	primosome complex [GO:1990077]; DNA replication, synthesis of RNA primer [GO:0006269]
cds-pgaptmp_001767	1171.54440433913	-0.602887686114481	0.167278007504837	-3.60410609324748	0.000313229099190413	0.00141188183290636	1465.2494030406	1288.71725670655	1487.69088216064	841.642446536229	1022.03135357335	923.935084017412	1	1808876	1810363	-	CDS	WP_004136602	amyA	alpha-amylase
cds-pgaptmp_003017	602.126584724035	-0.6033487638849	0.221711147258043	-2.72132804934107	0.00650202017884985	0.0198016069083155	622.519255049041	773.739393098339	778.973915275377	572.008710803799	404.058907226672	461.459326890985	1	3043363	3043707	+	CDS	YP_005226383	yajD	HNH nuclease YajD	endonuclease activity [GO:0004519]; nucleic acid binding [GO:0003676]
cds-pgaptmp_000675	2570.22751004643	-0.604156310351445	0.194435532628045	-3.10723200736769	0.00188848124524774	0.00674262349865755	3542.85448145597	2762.38537711424	2993.82421327369	2320.77608255413	1964.83547043558	1836.68943544495	1	679571	680731	-	CDS	YP_005228878	-	glutathionylspermidine synthase family protein
cds-pgaptmp_001739	3652.4289736004	-0.604201459438496	0.154039067996228	-3.92239103558645	8.76745475330112e-05	0.000454242489542256	4150.97533196646	4345.4968985194	4725.65799108997	2661.67016273014	3160.37447240626	2870.39898489018	1	1783084	1784538	-	CDS	YP_005227804	-	AMP nucleosidase	AMP nucleosidase activity [GO:0008714]; AMP salvage [GO:0044209]; nucleoside metabolic process [GO:0009116]
cds-pgaptmp_002224	1713.53325734499	-0.608658412714123	0.161036842552443	-3.77962212290586	0.000157066543645116	0.00075971491297865	2147.05620618955	2160.02247239953	1898.6940302428	1486.83745703883	1236.73716506046	1351.85221313879	1	2259039	2260163	+	CDS	YP_005227257	anmK	anhydro-N-acetylmuramic acid kinase	ATP binding [GO:0005524]; kinase activity [GO:0016301]; phosphotransferase activity, alcohol group as acceptor [GO:0016773]; 1,6-anhydro-N-acetyl-beta-muramic acid catabolic process [GO:0097175]; amino sugar metabolic process [GO:0006040]; carbohydrate metabolic process [GO:0005975]; peptidoglycan turnover [GO:0009254]; phosphorylation [GO:0016310]
cds-pgaptmp_004876	5838.41211334096	-0.608792137007984	0.24720346267675	-2.46271686656775	0.0137888755562963	0.0375663793393676	6891.75398412796	6968.74492862912	7300.57514958761	3316.49494950889	5574.42837499385	4978.47529319833	1	4994453	4994770	+	CDS	YP_005224504	-	PTS lactose/cellobiose transporter subunit IIA	metal ion binding [GO:0046872]; transferase activity [GO:0016740]; phosphoenolpyruvate-dependent sugar phosphotransferase system [GO:0009401]
cds-pgaptmp_002654	1739.49905300526	-0.614718137865326	0.236303577254269	-2.60139158707646	0.00928464059771586	0.0268734637460288	2413.00320766628	2056.51786060348	1847.75774265997	1065.0532561431	1594.05200262758	1460.61024833116	1	2676428	2676757	-	CDS	YP_005226775	kpnF	multidrug efflux SMR transporter subunit KpnF	plasma membrane [GO:0005886]; spermidine transmembrane transporter activity [GO:0015606]; response to chemical [GO:0042221]
cds-pgaptmp_004647	1532.43790839143	-0.616294176941157	0.191071965708837	-3.22545578392326	0.00125772261802925	0.00475655794288831	1808.27021704721	1800.30152648539	1958.4124363744	1051.57156935648	1140.87220864002	1435.19949244509	1	4755770	4756444	+	CDS	YP_005224744	-	hypothetical protein	peptidoglycan binding [GO:0042834]
cds-pgaptmp_004700	5907.60832260393	-0.621008510457952	0.176922553543061	-3.51005848616584	0.000448008140286924	0.00193116773418359	6547.88620514848	7452.33204931558	7477.09573241777	5111.48524738479	4858.2141551254	3998.63654623157	1	4805104	4805499	+	CDS	YP_005224698	frdC	fumarate reductase subunit FrdC	plasma membrane fumarate reductase complex [GO:0045284]; succinate dehydrogenase activity [GO:0000104]
cds-pgaptmp_003453	511.288443537402	-0.621204739582173	0.232987818911241	-2.66625415219166	0.00767016832648451	0.0228965915884661	529.353108034899	713.503102626867	612.991874703735	491.11859008407	366.029833605338	354.734152169501	1	3491913	3492698	+	CDS	WP_016831278	-	tyrosine-protein phosphatase
cds-pgaptmp_004707	320.634954568025	-0.622368426308322	0.165234553066245	-3.76657554221608	0.000165502022475747	0.000793444766763142	369.276728165145	416.563642556233	380.265733161486	256.152048945809	260.657608779559	240.893965799919	1	4808093	4809121	+	CDS	NP_313154	epmB	EF-P beta-lysylation protein EpmB	4 iron, 4 sulfur cluster binding [GO:0051539]; catalytic activity [GO:0003824]; metal ion binding [GO:0046872]
cds-pgaptmp_002601	114.371531080645	-0.629389370108941	0.244830646134477	-2.5707131849958	0.0101489340611819	0.0289276602678752	143.984045385492	155.256917694075	118.558600408316	78.9641654644975	84.77314328089	104.692314250598	1	2627123	2627338	+	CDS	YP_005226832	-	DUF4177 domain-containing protein
cds-pgaptmp_003455	650.268744035552	-0.62949099013275	0.164919921495106	-3.8169493680691	0.000135111883055585	0.000662377768150548	833.413533290145	791.555760702577	745.601864790074	485.340724318375	478.532509735117	567.168071377025	1	3493959	3494675	-	CDS	YP_005225982	-	GntR family transcriptional regulator	DNA binding [GO:0003677]; DNA-binding transcription factor activity [GO:0003700]
cds-pgaptmp_002217	1182.11028848027	-0.630184283147224	0.228067301869463	-2.76315051733246	0.00572463607679005	0.0177427755503938	1431.37080412637	1309.92721814017	1571.1210083739	710.677489180478	991.132731256013	1078.4324798047	1	2252393	2252914	+	CDS	WP_017901092	sodC	superoxide dismutase [Cu-Zn] SodC2	copper ion binding [GO:0005507]; superoxide dismutase activity [GO:0004784]
cds-pgaptmp_005053	238.024656494924	-0.631979877337714	0.245049945510544	-2.57898395374473	0.00990913894982204	0.028363342342133	253.242526883896	303.726647729392	312.643420336003	156.002375673763	168.754014194669	233.77895415182	1	5183309	5183692	-	CDS	YP_005224336	-	type II toxin-antitoxin system VapC family toxin	magnesium ion binding [GO:0000287]; ribonuclease activity [GO:0004540]; toxin activity [GO:0090729]
cds-pgaptmp_004659	236.631560600968	-0.632252324560723	0.260577766032911	-2.42634793515295	0.015251640418043	0.0408340663782533	239.691087318202	301.181452357358	318.790903320137	238.818451648724	157.662201055113	163.645267906274	1	4763023	4764423	-	CDS	YP_005224733	ulaA	PTS ascorbate transporter subunit IIC	plasma membrane [GO:0005886]; phosphoenolpyruvate-dependent sugar phosphotransferase system [GO:0009401]
cds-pgaptmp_004000	286.440559245448	-0.635123084085578	0.247612202023111	-2.56499105818016	0.0103178463967588	0.0293320861158774	347.255638870894	325.785007620353	375.874673887104	161.780241439458	241.643071968892	266.304721685987	1	4060021	4060212	-	CDS	NP_459384	-	hypothetical protein
cds-pgaptmp_001612	347.044350354905	-0.639309465893959	0.254424935653283	-2.51276261209387	0.0119789911101235	0.0333145065444707	405.696221997947	443.712393191262	414.515995501666	358.227677473086	213.121266752892	246.992547212575	1	1639783	1640337	-	CDS	YP_005227934	-	GNAT family N-acetyltransferase	acyltransferase activity, transferring groups other than amino-acyl groups [GO:0016747]
cds-pgaptmp_002430	123.56245498601	-0.641790225225517	0.231429498875922	-2.77315652647031	0.00555154107510818	0.0172852630032198	150.759765168339	156.105316151419	147.539591619237	75.1122549540342	99.0340458888902	112.823756134139	1	2463871	2464524	+	CDS	WP_015705166	-	LysE family translocator	plasma membrane [GO:0005886]; amino acid transport [GO:0006865]
cds-pgaptmp_000031	152.740202587417	-0.642354427901485	0.268743199454478	-2.39021649368394	0.016838443783339	0.0444217910626345	154.994590032618	194.283246731929	209.014421460586	129.03900210052	138.647664244446	90.4622909544001	1	31783	32229	-	CDS	YP_005229548	-	GNAT family N-acetyltransferase	acyltransferase activity, transferring groups other than amino-acyl groups [GO:0016747]
cds-pgaptmp_004167	1445.50337396665	-0.643790392146819	0.223952688707929	-2.87467141323955	0.00404448164174448	0.0132464706516278	1358.53181646076	1874.96059073172	2054.13752855593	1190.24034773316	1147.2103875769	1047.93957274142	1	4229349	4229735	+	CDS	WP_000272186	-	DUF3461 family protein
cds-pgaptmp_000375	213.59203213074	-0.646344700565938	0.206835935908458	-3.12491491252273	0.00177856497922349	0.00642200408665728	260.865211639598	246.883951087299	277.514946140946	136.742823121447	187.768551005336	171.776709789816	1	407285	407887	+	CDS	YP_005229198	-	putative adenosine monophosphate-protein transferase Fic
cds-pgaptmp_003456	947.421286510478	-0.646421057861646	0.151217314580261	-4.2747820225213	1.91324385576257e-05	0.000116142890438741	1099.36053476688	1221.69377857632	1144.31004690396	803.123341431596	696.407410690676	719.63260669343	1	3494744	3496120	-	CDS	YP_005225981	-	glycoside hydrolase family 1 protein	hydrolase activity, hydrolyzing O-glycosyl compounds [GO:0004553]; carbohydrate metabolic process [GO:0005975]
cds-pgaptmp_002927	794.650408037946	-0.647483509836669	0.190437241389465	-3.39998366450023	0.000673898790303641	0.00274774510516744	1126.46341389826	944.267483024617	839.57053326185	604.749950142737	594.204275333341	658.646792566868	1	2949862	2950854	+	CDS	YP_005226498	sapD	peptide ABC transporter ATP-binding protein SapD	ATP binding [GO:0005524]; peptide transport [GO:0015833]
cds-pgaptmp_004686	1641.49400481959	-0.647867351456467	0.130964362601361	-4.94689806133363	7.54054390959921e-07	6.26685019868223e-06	2072.52328857824	1891.92855987861	2047.99004557179	1274.98237896335	1314.37985703735	1247.15989888819	1	4789051	4790562	-	CDS	YP_005224710	nnr	bifunctional ADP-dependent NAD(P)H-hydrate dehydratase/NAD(P)H-hydrate epimerase	ADP-dependent NAD(P)H-hydrate dehydratase activity [GO:0052855]; ATP binding [GO:0005524]; metal ion binding [GO:0046872]; NADHX epimerase activity [GO:0052856]; NADPHX epimerase activity [GO:0052857]; nicotinamide nucleotide metabolic process [GO:0046496]
cds-pgaptmp_003609	105.425938378318	-0.648101926406641	0.235165396423594	-2.75594086656883	0.00585235763302996	0.0180766903098768	129.585640846943	119.624182485598	135.244625650967	90.5198969958874	68.1354235715564	89.4458607189574	1	3645980	3646273	+	CDS	YP_005225840	ybfE	LexA regulated protein	regulation of DNA-templated transcription [GO:0006355]
cds-pgaptmp_003889	554.553348487614	-0.649468958928171	0.145512334225874	-4.46332582308811	8.06971995542603e-06	5.33427164410439e-05	701.286997524634	662.599195186187	670.075645270702	410.228469364341	453.179793987561	429.949989592261	1	3948726	3949292	+	CDS	YP_005225485	maa	maltose O-acetyltransferase	acetyltransferase activity [GO:0016407]
cds-pgaptmp_003636	1102.90319428924	-0.652209598367906	0.186773403343403	-3.49198326256736	0.000479448289721522	0.00204075754377937	1316.18356781797	1468.57772966362	1262.86864731228	724.159175967099	895.267774835567	950.362270138922	1	3669356	3670267	+	CDS	YP_005225821	-	amino acid ABC transporter substrate-binding protein
cds-pgaptmp_002720	132.966272354586	-0.653249244541699	0.19744974309908	-3.30843299306751	0.00093819632786534	0.00368688737967067	156.68851997833	173.921683755657	157.199922022878	102.075628527277	102.203135357335	105.708744486041	1	2746874	2748313	-	CDS	NP_310048	aldA	aldehyde dehydrogenase	oxidoreductase activity, acting on the aldehyde or oxo group of donors, NAD or NADP as acceptor [GO:0016620]
cds-pgaptmp_000884	337.860781240372	-0.659200428142908	0.189732169612904	-3.47437353131956	0.000512047678897484	0.00215584387383759	363.347973355155	422.502431757646	453.157317116228	288.893288284747	247.18897853867	252.074698389789	1	888873	889646	+	CDS	YP_005228613	-	GntR family transcriptional regulator	DNA binding [GO:0003677]; DNA-binding transcription factor activity [GO:0003700]
cds-pgaptmp_004842	1303.37746539384	-0.659534133726525	0.169822598723272	-3.88366529946491	0.00010289352352263	0.000520898462833313	1416.97239958782	1606.01827975346	1763.44940459183	1092.01662971634	979.248645749346	962.559432964234	1	4954347	4955222	-	CDS	YP_005224543	rluF	23S rRNA pseudouridine(2604) synthase RluF	RNA binding [GO:0003723]; rRNA pseudouridine synthase activity [GO:0120159]; enzyme-directed rRNA pseudouridine synthesis [GO:0000455]
cds-pgaptmp_001955	210.390155487447	-0.660332983559346	0.272819851500055	-2.42039932185511	0.015503471706312	0.0414265588134688	236.303227426779	309.665436930804	230.09150597762	117.48327056913	183.80718916978	184.990302850571	1	1994964	1996064	-	CDS	YP_005227528	chaA	sodium-potassium/proton antiporter ChaA	membrane [GO:0016020]; transmembrane transport [GO:0055085]
cds-pgaptmp_004218	375.310434630994	-0.661026113461677	0.275519738201743	-2.39919694238986	0.0164310747249971	0.0435194936713319	551.374197329151	430.986416331092	398.708182113891	233.040585883029	260.657608779559	377.095617349241	1	4284777	4285124	+	CDS	NP_414664.4	-	YacC family pilotin-like protein
cds-pgaptmp_001046	118.502814594424	-0.661128184866158	0.252065616886815	-2.62284159589693	0.00871998043442842	0.0255525560570427	144.831010358348	173.073285298313	118.558600408316	82.8160759749608	91.111322217779	100.626593308827	1	1055863	1056780	-	CDS	YP_005228453	-	metal ABC transporter substrate-binding protein	metal ion binding [GO:0046872]; cell adhesion [GO:0007155]; metal ion transport [GO:0030001]
cds-pgaptmp_002007	565.882733997713	-0.661922634744017	0.167720078695508	-3.94659148679343	7.92716399978521e-05	0.000415257905664424	651.31606412614	689.747945821216	742.089017370568	402.524648343414	481.701599203562	427.917129121376	1	2048459	2048743	-	CDS	YP_005227476	ghoS	type V toxin-antitoxin system endoribonuclease antitoxin GhoS	RNA endonuclease activity [GO:0004521]
cds-pgaptmp_005009	125.570720236791	-0.662237174095548	0.271659063533487	-2.43775107475446	0.014778947063822	0.0398041417942244	147.371905276916	151.014925407351	161.59098129726	107.853494292972	69.7199683057787	115.873046840467	1	5134575	5136131	-	CDS	YP_005224389	-	bifunctional metallophosphatase/5'-nucleotidase	cellular anatomical entity [GO:0110165]; metal ion binding [GO:0046872]; nucleotidase activity [GO:0008252]; nucleotide binding [GO:0000166]; nucleotide catabolic process [GO:0009166]
cds-pgaptmp_003417	376.982730081076	-0.663118853322296	0.186705549026356	-3.5516826188636	0.000382776266753765	0.00167796995127034	467.524665016423	413.170048726854	506.72824026369	285.041377774284	320.078036312893	269.354012392315	1	3448304	3449416	-	CDS	YP_005226062	potF	spermidine/putrescine ABC transporter substrate-binding protein PotF	outer membrane-bounded periplasmic space [GO:0030288]; polyamine binding [GO:0019808]; polyamine transport [GO:0015846]
cds-pgaptmp_001002	850.443510306669	-0.666493369539779	0.166875086891447	-3.99396567789256	6.49772735125285e-05	0.000348794919240843	1105.28928957687	1049.46889173536	979.206218187199	581.638487079957	716.214219868454	670.84395539218	1	1013709	1014380	+	CDS	WP_001199960	queE	7-carboxy-7-deazaguanine synthase QueE	4 iron, 4 sulfur cluster binding [GO:0051539]; carbon-nitrogen lyase activity [GO:0016840]; magnesium ion binding [GO:0000287]; S-adenosyl-L-methionine binding [GO:1904047]; queuosine biosynthetic process [GO:0008616]
cds-pgaptmp_000697	1576.89980626058	-0.666510869929956	0.163488764425439	-4.07679923615744	4.5659883804428e-05	0.000253111531569592	2025.09325009831	1955.55844417946	1819.65496330393	1369.3541864697	1107.59676922135	1184.14122429074	1	703318	703977	-	CDS	YP_005228856	-	DedA family protein	plasma membrane [GO:0005886]
cds-pgaptmp_003938	15020.9296408426	-0.666546074820837	0.214216135669275	-3.11155867291858	0.00186102487628037	0.00666593570527309	20553.2989962926	17571.1804500655	17170.7981865436	9207.9920752625	12997.2281824579	12625.0799544337	1	3998058	4000049	+	CDS	WP_002444673	cyoB	cytochrome o ubiquinol oxidase subunit I	respirasome [GO:0070469]; cytochrome bo3 ubiquinol oxidase activity [GO:0009486]; cytochrome-c oxidase activity [GO:0004129]; heme binding [GO:0020037]; oxidoreductase activity, acting on diphenols and related substances as donors, oxygen as acceptor [GO:0016682]; aerobic respiration [GO:0009060]
cds-pgaptmp_004232	539.677719413705	-0.669138186266875	0.175937537096008	-3.80327130475704	0.000142797819603338	0.000697537144002986	695.358242714643	654.11521061274	641.972865914657	356.301722217855	434.957529544006	455.360745478328	1	4302552	4303331	-	CDS	YP_005225137	pdhR	pyruvate dehydrogenase complex transcriptional repressor PdhR	DNA binding [GO:0003677]; DNA-binding transcription factor activity [GO:0003700]
cds-pgaptmp_004655	300.60525214076	-0.669847601790067	0.244194182029844	-2.74309402550877	0.00608632552495546	0.0186824030678356	367.582798219434	353.782156712727	382.022156871239	304.3009303266	202.821725980447	193.121744734112	1	4760700	4761554	-	CDS	YP_005224737	-	L-ribulose-5-phosphate 3-epimerase	intramolecular oxidoreductase activity, interconverting aldoses and ketoses [GO:0016861]; carbohydrate metabolic process [GO:0005975]
cds-pgaptmp_003397	742.615304481683	-0.669923257575698	0.169512124936948	-3.95206689683633	7.74790727759126e-05	0.000406259833772829	968.927928947079	878.940801809078	884.359337860547	650.972876268296	541.914299104007	530.576582901088	1	3427833	3428267	-	CDS	YP_005226082	-	DoxX family protein	membrane [GO:0016020]
cds-pgaptmp_002567	732.729087159381	-0.670537057852331	0.154973107714735	-4.32679622768238	1.51293805747139e-05	9.40517163562114e-05	933.355400087134	854.337246546082	908.949269797086	620.15759218459	527.653396496007	551.921617845385	1	2595529	2596953	-	CDS	YP_005226868	-	diguanylate cyclase	membrane [GO:0016020]
cds-pgaptmp_000786	1330.67899924586	-0.670964954859021	0.143857950785296	-4.66407974808717	3.10001153729253e-06	2.23126825104596e-05	1767.61589835013	1608.56347512549	1527.21041563008	1045.79370359078	1041.83816275112	993.052340027515	1	790931	791260	-	CDS	NP_461976	zapA	cell division protein ZapA	cell division site [GO:0032153]; cell septum [GO:0030428]; cytosol [GO:0005829]; plasma membrane [GO:0005886]; division septum assembly [GO:0000917]; FtsZ-dependent cytokinesis [GO:0043093]; septin ring assembly [GO:0000921]
cds-pgaptmp_001787	118.238799981054	-0.671218207473885	0.208359896942258	-3.22143664555515	0.00127549658826084	0.00481036830055008	138.055290575502	149.318128492662	146.661379764361	102.075628527277	87.9422327493345	85.3801397771866	1	1824376	1825797	-	CDS	YP_005227723	-	MFS transporter	plasma membrane [GO:0005886]; transmembrane transporter activity [GO:0022857]
cds-pgaptmp_002280	389.523656900936	-0.671610775294232	0.23055164698603	-2.91305997625308	0.00357905852793336	0.0119089826064343	544.598477546304	366.508133572897	525.170689216094	288.893288284747	297.894410033782	314.076942751793	1	2314412	2315839	+	CDS	WP_009307739	patD	aminobutyraldehyde dehydrogenase
cds-pgaptmp_000008	297.050199809474	-0.671872470836473	0.188693445680325	-3.5606561129565	0.000369929298463698	0.00162822895601175	385.369062649406	358.024148999451	354.79758937007	198.37339128886	259.073064045337	226.663942503722	1	9839	10528	+	CDS	YP_005229571	dgoR	D-galactonate utilization transcriptional regulator DgoR	DNA binding [GO:0003677]; DNA-binding transcription factor activity [GO:0003700]
cds-pgaptmp_000863	751.05617928719	-0.675024613907586	0.166372453007912	-4.05730997952818	4.96411768203589e-05	0.00027267476376932	866.445167231523	951.903069140719	949.347015121401	647.120965757833	568.059287218674	523.461571252989	1	864736	865914	+	CDS	YP_005228635	-	acetyl-CoA C-acetyltransferase	acyltransferase activity, transferring groups other than amino-acyl groups [GO:0016747]; small molecule metabolic process [GO:0044281]
cds-pgaptmp_003728	278.805183639667	-0.677700547062662	0.251232544592068	-2.69750301722677	0.0069861651651171	0.021098452059594	313.37703995666	325.785007620353	386.413216145621	277.337556753357	179.845827334225	190.072454027784	1	3770966	3772465	+	CDS	WP_004178950	-	FGGY-family carbohydrate kinase	glycerol kinase activity [GO:0004370]; carbohydrate metabolic process [GO:0005975]; phosphorylation [GO:0016310]
cds-pgaptmp_000323	5533.10373631496	-0.678379890901067	0.155747294984291	-4.35564477039225	1.32675793172871e-05	8.38370273706484e-05	7169.55849522467	6128.83045585789	7133.71489716109	4264.06493508287	4544.47429774939	3957.97933681386	1	344484	346670	+	CDS	YP_005229250	glgB	1%2C4-alpha-glucan branching enzyme	1,4-alpha-glucan branching enzyme activity [GO:0003844]; 1,4-alpha-glucan branching enzyme activity (using a glucosylated glycogenin as primer for glycogen synthesis) [GO:0102752]; cation binding [GO:0043169]; hydrolase activity, hydrolyzing O-glycosyl compounds [GO:0004553]; glycogen biosynthetic process [GO:0005978]
cds-pgaptmp_005013	169.35584715743	-0.680777947294408	0.218768340701009	-3.11186685017111	0.00185908328935942	0.00666396632189799	193.108013811131	218.886801994925	216.918328154474	104.001583782509	144.985843181335	138.234512020207	1	5141244	5141561	+	CDS	WP_015855437	metJ	met regulon transcriptional regulator MetJ	cytoplasm [GO:0005737]; DNA binding [GO:0003677]; DNA-binding transcription factor activity [GO:0003700]; methionine biosynthetic process [GO:0009086]; negative regulation of DNA-templated transcription [GO:0045892]
cds-pgaptmp_000676	2928.97410768102	-0.681835165189655	0.135138423539958	-5.04545744525462	4.52437588084314e-07	3.92860606485371e-06	3783.39253374703	3470.79808899704	3570.80940192749	2301.51653000182	2344.33393428181	2102.99415713094	1	680737	681408	-	CDS	YP_005228877	-	DUF1190 family protein
cds-pgaptmp_004940	1811.29322208053	-0.681966788968881	0.233779380701173	-2.91713831614859	0.00353259081974734	0.0117905106880497	2385.05336356204	2146.44809708201	2167.42685783498	1028.4601062937	1589.29836842491	1551.07253928556	1	5064059	5064799	+	CDS	YP_005224447	hemD	uroporphyrinogen-III synthase	uroporphyrinogen-III synthase activity [GO:0004852]; protoporphyrinogen IX biosynthetic process [GO:0006782]; uroporphyrinogen III biosynthetic process [GO:0006780]
cds-pgaptmp_001838	106.228462947466	-0.682548550337371	0.241180661962954	-2.83003017232872	0.00465436145865311	0.01491170954173	143.137080412637	114.53379174153	135.244625650967	77.0382102092659	72.8890577742232	94.5280118961709	1	1873654	1873845	-	CDS	YP_005227669	-	YebW family protein
cds-pgaptmp_000139	693.376400844173	-0.682702053188997	0.139083387433227	-4.90858085777324	9.17378054655147e-07	7.45301003385252e-06	853.740692638685	822.94650362433	885.237549715423	552.749158251483	529.237941230229	516.34655960489	1	139036	139701	+	CDS	YP_005229441	radC	DNA repair protein RadC	metal ion binding [GO:0046872]; metallopeptidase activity [GO:0008237]; proteolysis [GO:0006508]
cds-pgaptmp_004922	2037.6179248804	-0.68344820732949	0.218019844847037	-3.13479815476889	0.00171972395014863	0.00623026827600575	2744.16651205292	2316.97618700829	2476.55743075148	1240.31518436918	1598.80563683024	1848.88659827027	1	5044892	5045884	-	CDS	YP_005224467	pldB	lysophospholipase L2
cds-pgaptmp_003969	153.873978194378	-0.68656939470213	0.233567309366542	-2.93949267371438	0.00328750042672558	0.0110472227961856	211.74124321396	160.347308438143	194.963031782563	138.668778376679	107.749041927113	109.774465427811	1	4027771	4028466	-	CDS	YP_005225402	-	YafY family transcriptional regulator	DNA binding [GO:0003677]; DNA-binding transcription factor activity [GO:0003700]
cds-pgaptmp_000595	1127.67729099757	-0.68992191140726	0.227384577480766	-3.03416317434994	0.0024120393007463	0.00838573817114039	1607.53951848038	1228.48096623508	1343.66413796091	699.121757649088	873.876420923567	1013.38094473637	1	599049	599417	-	CDS	YP_005228958	-	DUF1090 domain-containing protein
cds-pgaptmp_002487	53.6171209117586	-0.691024551685089	0.283070937838469	-2.44117095510318	0.0146397226830132	0.0395272512441356	65.2163029098995	66.1750796728842	65.8658891157309	46.2229261255595	32.483167051556	45.7393605949214	1	2518482	2518877	-	CDS	-	-	helix-turn-helix domain-containing protein
cds-pgaptmp_000099	396.295848070339	-0.692291667888648	0.20754044254054	-3.33569524770295	0.000850863815559212	0.00338784880927355	498.015404039233	407.231259525441	562.055587120904	329.338348644612	295.517592932448	285.616896159398	1	93667	95985	+	CDS	YP_005229485	yicI	alpha-xylosidase	carbohydrate binding [GO:0030246]; hydrolase activity, hydrolyzing O-glycosyl compounds [GO:0004553]; carbohydrate metabolic process [GO:0005975]
cds-pgaptmp_001725	108.454033764477	-0.696135204954988	0.297413391694146	-2.34063167428211	0.0192511486521091	0.0495381620365084	133.820465711222	110.291799454807	160.712769442383	57.7786576569494	89.5267774835567	98.5937328379416	1	1772519	1772980	+	CDS	YP_005227816	-	molybdopterin-dependent oxidoreductase
cds-pgaptmp_001807	343.328399345959	-0.696627466071123	0.178409068896407	-3.90466398586283	9.43563934135785e-05	0.000484000138993847	465.830735070711	429.289619416403	377.631097596857	273.485646242894	253.527157475559	260.206140273331	1	1844611	1845429	-	CDS	YP_005227703	-	DUF72 domain-containing protein
cds-pgaptmp_002496	596.506195249726	-0.696675439276508	0.231389299394844	-3.01083689305657	0.00260528758492964	0.00897707664978614	773.27902021738	755.923025494101	687.63988236823	344.745990686465	470.609786064006	546.839466668171	1	2526524	2527297	-	CDS	YP_005226946	-	DeoR/GlpR family DNA-binding transcription regulator	DNA binding [GO:0003677]; DNA-binding transcription factor activity [GO:0003700]
cds-pgaptmp_004687	983.412755402951	-0.69669564544531	0.277382588896519	-2.51167763707484	0.0120158794744885	0.0333897480327951	1328.04107743795	1220.84538011898	1103.91230157965	502.67432161546	895.267774835567	849.735676830095	1	4790576	4791715	+	CDS	YP_005224709	queG	tRNA epoxyqueuosine(34) reductase QueG	cytoplasm [GO:0005737]; 4 iron, 4 sulfur cluster binding [GO:0051539]; cobalamin binding [GO:0031419]; epoxyqueuosine reductase activity [GO:0052693]; metal ion binding [GO:0046872]; queuosine biosynthetic process [GO:0008616]; tRNA processing [GO:0008033]
cds-pgaptmp_002766	251.294598761286	-0.697651170348957	0.239238293520066	-2.91613503876812	0.00354397075237667	0.0118212226632748	369.276728165145	324.088210705664	238.873624526384	196.447436033628	186.976278638225	192.10531449867	1	2799373	2799813	+	CDS	WP_008805144	hslJ	heat shock protein HslJ
cds-pgaptmp_003163	370.259059789919	-0.701520695467586	0.249659690454893	-2.80990773556347	0.004955570409677	0.015745831740818	482.770034527828	427.592822501713	468.965130504004	200.299346544091	310.57076790756	331.356256754319	1	3172521	3173171	+	CDS	YP_005226320	rluE	23S rRNA pseudouridine(2457) synthase RluE	catalytic activity, acting on RNA [GO:0140098]; pseudouridine synthase activity [GO:0009982]; RNA binding [GO:0003723]; ncRNA processing [GO:0034470]; pseudouridine synthesis [GO:0001522]
cds-pgaptmp_003723	677.384840347657	-0.701676762223367	0.156652239518409	-4.47920032538642	7.49231949412266e-06	4.97684429554513e-05	761.421510597399	868.760020320942	886.115761570299	520.007918912544	494.37795707734	533.625873607416	1	3765504	3766466	+	CDS	WP_012068417	-	Rpn family recombination-promoting nuclease/putative transposase
cds-pgaptmp_001565	223.824768155027	-0.702450702313506	0.204443587406903	-3.43591457782152	0.000590557143926274	0.0024483984874621	295.590775526688	235.006372684473	302.104878077486	163.70619669469	179.845827334225	166.694558612602	1	1583842	1584729	+	CDS	YP_005227985	-	LysR family transcriptional regulator	DNA binding [GO:0003677]; DNA-binding transcription factor activity [GO:0003700]
cds-pgaptmp_003690	61.2457661110619	-0.705358228246263	0.298915260616062	-2.35972638798208	0.0182884182363135	0.047420566540121	69.4511277741787	85.6882441918116	74.648007664495	36.5931498494013	59.4204275333341	41.6736396531506	1	3726325	3727683	+	CDS	YP_005225766	-	MFS transporter	plasma membrane [GO:0005886]; transmembrane transporter activity [GO:0022857]
cds-pgaptmp_001975	97.2196061879516	-0.706747696997667	0.2726663182905	-2.59198753050494	0.00954232301899645	0.0274582115716298	148.218870249772	109.443400997462	104.507210730293	67.4084339331076	67.3431512044453	86.3965700126293	1	2022269	2023165	-	CDS	YP_005227505	-	DMT family transporter	membrane [GO:0016020]
cds-pgaptmp_002072	334.84585010622	-0.707067683988981	0.229560697654615	-3.08009032562184	0.00206937825987292	0.00730202588838122	406.543186970802	444.560791648607	398.708182113891	190.669570267933	293.140775831115	275.452593804971	1	2111673	2112416	+	CDS	YP_005227410	-	substrate-binding domain-containing protein
cds-pgaptmp_000744	358.029420941193	-0.708893656849044	0.248194014578651	-2.85620770530065	0.00428734561018943	0.0139076058735792	452.279295505018	348.691765968659	533.952807764858	229.188675372566	292.348503464004	291.715477572054	1	748921	749574	+	CDS	YP_005228752	csgD	transcriptional regulator CsgD	DNA binding [GO:0003677]; regulation of DNA-templated transcription [GO:0006355]
cds-pgaptmp_000122	76.1679169338341	-0.709260818306878	0.26740428687602	-2.65239135315628	0.00799238451678363	0.0237409254365543	87.2373922041513	90.7786349358797	103.628998875417	67.4084339331076	45.9517972924451	62.0022443620045	1	121673	123349	+	CDS	YP_005229461	ligB	NAD-dependent DNA ligase LigB	DNA ligase (NAD+) activity [GO:0003911]; DNA repair [GO:0006281]; DNA replication [GO:0006260]
cds-pgaptmp_003005	370.754550864129	-0.710118192159146	0.157552013207446	-4.5071984654626	6.56891855013437e-06	4.4340200213407e-05	446.350540695027	445.409190105952	488.285791311285	288.893288284747	285.218052160004	270.370442627757	1	3028846	3029469	-	CDS	YP_005226408	-	CDP-alcohol phosphatidyltransferase family protein	membrane [GO:0016020]; phosphotransferase activity, for other substituted phosphate groups [GO:0016780]; phospholipid biosynthetic process [GO:0008654]
cds-pgaptmp_003882	733.867311132871	-0.713180878998665	0.30051788638813	-2.3731728170002	0.0176360101335052	0.0460530446436498	922.344855440008	869.608418778286	946.712379556772	344.745990686465	684.523325184009	635.268897151686	1	3937883	3938794	+	CDS	YP_005225492	-	Rpn family recombination-promoting nuclease/putative transposase
cds-pgaptmp_002633	2886.69625647143	-0.715197471004358	0.180858361917599	-3.9544617313863	7.67071477107648e-05	0.000402601248187931	3600.44809961017	3075.44440787443	4087.19797259482	2266.84933540765	2242.13079892447	2048.10692441704	1	2655897	2657360	-	CDS	YP_005226799	-	fructuronate reductase	oxidoreductase activity, acting on the CH-OH group of donors, NAD or NADP as acceptor [GO:0016616]; mannitol metabolic process [GO:0019594]
cds-pgaptmp_004864	1700.78313489177	-0.71796933749482	0.280677513017307	-2.55798667223672	0.010528012714727	0.029866975955475	2305.43865611359	2132.8737217645	1911.86720806595	858.976043833314	1569.49155924713	1426.0516203261	1	4983342	4984013	-	CDS	YP_005224517	nfi	deoxyribonuclease V	cytoplasm [GO:0005737]; deoxyribonuclease V activity [GO:0043737]; magnesium ion binding [GO:0000287]; DNA repair [GO:0006281]
cds-pgaptmp_004874	453.529324933248	-0.718722948662433	0.206238219802838	-3.48491637170611	0.000492290876273575	0.00208560701447049	623.366220021897	510.735871321491	562.055587120904	281.18946726382	377.913919112005	365.914884759371	1	4992439	4993971	+	CDS	YP_005224506	-	diguanylate cyclase	plasma membrane [GO:0005886]
cds-pgaptmp_004387	59.2533632114975	-0.719569646344168	0.274555507764876	-2.62085307339889	0.00877100540187582	0.0256423436639934	76.2268475570254	67.0234781302289	79.9172787937535	34.6671945941696	49.9131591280007	47.7722210658068	1	4472890	4473936	+	CDS	YP_005224977	-	GGDEF domain-containing protein	membrane [GO:0016020]
cds-pgaptmp_003454	1240.66332521849	-0.720591240810238	0.293903929715358	-2.45179178620756	0.0142146887194623	0.0385682659459933	1676.1436812817	1456.7001512608	1495.59478885453	1321.20530508891	710.668313298676	783.66771152632	1	3492899	3493813	+	CDS	WP_001369247	ldtB	L%2CD-transpeptidase
cds-pgaptmp_001535	1259.24015243726	-0.720642011404469	0.221826251691507	-3.24867776428312	0.00115942738841888	0.00444051689269533	1685.46029598312	1666.25457022493	1347.17698538042	1138.2395558419	928.543214254234	789.766292938976	1	1554473	1556107	+	CDS	YP_005227994	mqo	malate dehydrogenase (quinone)	malate dehydrogenase (menaquinone) activity [GO:0052589]; malate dehydrogenase (quinone) activity [GO:0008924]; tricarboxylic acid cycle [GO:0006099]
cds-pgaptmp_000014	1135.03056968753	-0.722071588696341	0.190010111398232	-3.80017454535874	0.000144594205680514	0.000705500125053018	1345.82734186793	1392.2218685026	1505.25511925817	718.381310201404	863.576880151122	984.920898143974	1	15944	16276	-	CDS	YP_005229565	-	YceK/YidQ family lipoprotein
cds-pgaptmp_002248	873.49308286998	-0.722297828257888	0.242492556713341	-2.97863917164163	0.00289531510952688	0.00991348586713084	1143.40271335538	1220.84538011898	901.923574958075	512.304097891618	708.291496197343	754.191234698481	1	2280869	2281396	+	CDS	YP_005227232	cybB	cytochrome b561	plasma membrane [GO:0005886]; electron transfer activity [GO:0009055]; respiratory electron transport chain [GO:0022904]
cds-pgaptmp_004964	277.597286607165	-0.726600077925006	0.196224445490751	-3.70290294926202	0.000213146436737907	0.00100151143911396	394.685677350821	340.207781395213	302.983089932362	213.781033330713	214.705811487114	199.220326146769	1	5087989	5088915	+	CDS	YP_005224426	-	LysR family transcriptional regulator	DNA binding [GO:0003677]; DNA-binding transcription factor activity [GO:0003700]
cds-pgaptmp_001609	338.564579759386	-0.728056812598078	0.174339501480314	-4.1760863511491	2.96567278583834e-05	0.000172135895280692	452.279295505018	404.686064153407	411.881359937037	236.892496393493	279.672145590226	245.976116977133	1	1636991	1637560	-	CDS	YP_005227937	-	DedA family protein	membrane [GO:0016020]
cds-pgaptmp_004917	959.250061873063	-0.728094749664798	0.155420374640583	-4.68468018654924	2.80397402818998e-06	2.03166449278865e-05	1210.31294621099	1200.48381714271	1182.07315666365	645.195010502602	790.687822376899	726.747618341529	1	5038835	5039647	+	CDS	YP_005224471	-	dienelactone hydrolase family protein	hydrolase activity [GO:0016787]
cds-pgaptmp_000185	1860.13938101265	-0.728337910459452	0.175882243063906	-4.14105425182014	3.45713172473325e-05	0.000197285529654336	2161.4546107281	2285.58544408654	2509.05126938191	1600.4688170975	1335.77121094935	1268.50493383249	1	185774	186952	-	CDS	YP_005229392	-	XylR family transcriptional regulator	DNA-binding transcription factor activity [GO:0003700]; sequence-specific DNA binding [GO:0043565]
cds-pgaptmp_003215	572.969115098422	-0.72856358545539	0.206769257148576	-3.52355855750777	0.000425792998238271	0.00184272615744745	795.300109511632	738.955056347207	606.844391719601	487.266679573607	379.498463846227	429.949989592261	1	3225222	3226244	-	CDS	YP_005226274	yceG	cell division protein YceG	plasma membrane [GO:0005886]; kinase activity [GO:0016301]; lytic endotransglycosylase activity [GO:0008932]; cell wall organization [GO:0071555]; peptidoglycan biosynthetic process [GO:0009252]; phosphorylation [GO:0016310]
cds-pgaptmp_004486	145.101888869333	-0.736225453681554	0.241983027883827	-3.04246731731536	0.0023464729673781	0.00818926610544111	180.403539218294	213.796411250857	148.417803474114	119.409225824362	99.8263182560013	108.758035192369	1	4569393	4569710	-	CDS	YP_005224892	-	hypothetical protein	membrane [GO:0016020]
cds-pgaptmp_004116	210.251915081736	-0.736964404836206	0.18836806256666	-3.91236388374175	9.13970551879295e-05	0.000471046361353175	275.263616178147	256.21633411809	258.194285333665	144.446644142373	150.531749751113	176.858860967029	1	4176935	4177402	+	CDS	YP_005225256	rnhA	ribonuclease HI	cytoplasm [GO:0005737]; magnesium ion binding [GO:0000287]; nucleic acid binding [GO:0003676]; RNA-DNA hybrid ribonuclease activity [GO:0004523]; RNA catabolic process [GO:0006401]
cds-pgaptmp_002068	303.244103696541	-0.738070012083451	0.242144794954283	-3.04805235323269	0.00230329795931382	0.008054122438915	357.419218545164	386.021298091825	389.926063565127	296.597109305674	200.444908879114	189.056023792342	1	2106752	2107390	-	CDS	YP_005227414	-	TetR family transcriptional regulator	DNA binding [GO:0003677]
cds-pgaptmp_003934	1626.75952681324	-0.740072731897557	0.208641133221232	-3.54710847507151	0.000389484188612681	0.00170187656328585	2042.87951452828	1930.10649045912	2136.68944291431	955.273806594897	1372.21573983646	1323.39216654639	1	3993897	3994214	-	CDS	YP_005225437	bolA	transcriptional regulator BolA
cds-pgaptmp_001592	955.958889398304	-0.741511706786216	0.161639950869421	-4.587428434603	4.48739178907168e-06	3.10230257825376e-05	1135.78002859968	1194.54502794129	1254.96474061839	803.123341431596	680.561963348453	666.778234450409	1	1616494	1617327	-	CDS	YP_005227955	fghA	S-formylglutathione hydrolase	carboxylic ester hydrolase activity [GO:0052689]; S-formylglutathione hydrolase activity [GO:0018738]; formaldehyde catabolic process [GO:0046294]
cds-pgaptmp_000604	458.517516225446	-0.742852854385	0.23352880196115	-3.18099030246633	0.00146772542622291	0.00543647859280004	673.337153420391	558.246184932793	487.407579456409	406.376558853877	292.348503464004	333.389117225205	1	608774	609745	-	CDS	YP_005228949	-	TerC family protein	membrane [GO:0016020]
cds-pgaptmp_003286	91.3004531290567	-0.745344538941193	0.266071938303159	-2.80128954482963	0.00508988281871944	0.0160784598703087	105.023656634124	115.382190198875	125.584295247327	50.0748366360228	81.6040538124455	70.1336862455461	1	3292934	3293383	+	CDS	YP_005226201	-	helix-turn-helix transcriptional regulator
cds-pgaptmp_001599	418.148366907642	-0.745807420929377	0.251807950761912	-2.9618104538508	0.00305835996138652	0.0103854981728631	581.864936351961	482.738722229117	510.241087683195	229.188675372566	321.662581047115	383.194198761897	1	1624738	1625454	-	CDS	YP_005227948	sanA	outer membrane permeability protein SanA
cds-pgaptmp_003362	149.552506591998	-0.747197013129989	0.256467067257114	-2.91342284653221	0.00357490164150002	0.0119024485941231	216.823033051095	178.163676042381	164.225616861889	140.59473363191	95.8649564204457	101.64302354427	1	3378700	3380964	-	CDS	YP_005226120	-	ComEC family protein	plasma membrane [GO:0005886]; establishment of competence for transformation [GO:0030420]
cds-pgaptmp_001376	214.712866179175	-0.747844153215041	0.312951322336746	-2.38965008241868	0.0168644318791844	0.0444466744679411	199.036768621122	346.99496905397	263.463556462924	127.113046845289	201.237181246225	150.431674845519	1	1390911	1391810	+	CDS	YP_005228153	eutC	ethanolamine ammonia-lyase subunit EutC	ethanolamine ammonia-lyase complex [GO:0009350]; ethanolamine degradation polyhedral organelle [GO:0031471]; cobalamin binding [GO:0031419]; ethanolamine ammonia-lyase activity [GO:0008851]; amino acid metabolic process [GO:0006520]; ethanolamine catabolic process [GO:0046336]
cds-pgaptmp_000324	4600.82534484902	-0.748322677116354	0.176036871274808	-4.25094283769768	2.12872497451396e-05	0.00012793566375069	6185.38519676619	5263.46402936633	5851.52558904153	3900.05939184408	3333.8821208036	3070.63574127239	1	346667	348643	+	CDS	YP_005229249	glgX	glycogen debranching protein GlgX	glycogen debranching enzyme activity [GO:0004133]; hydrolase activity, hydrolyzing O-glycosyl compounds [GO:0004553]; glycogen catabolic process [GO:0005980]
cds-pgaptmp_004733	39.7633108105663	-0.749002564722327	0.301737256039901	-2.4823005768412	0.0130537112230321	0.0357971151123776	54.2057582627736	48.3587120686462	47.4234401633262	28.8893288284747	33.2754394186671	26.4271861215101	1	4839357	4841372	+	CDS	YP_005224663	pgaB	poly-beta-1%2C6-N-acetyl-D-glucosamine N-deacetylase PgaB	hydrolase activity, acting on carbon-nitrogen (but not peptide) bonds [GO:0016810]; carbohydrate metabolic process [GO:0005975]; cell adhesion involved in biofilm formation [GO:0043708]
cds-pgaptmp_002735	150.997226804085	-0.749714776642043	0.191286435905243	-3.91933057403729	8.87952554428532e-05	0.000459382127062311	188.873188946852	184.950863701138	193.206608072811	117.48327056913	104.579952458668	116.88947707591	1	2763279	2764931	+	CDS	YP_005226688	-	MFS transporter	membrane [GO:0016020]
cds-pgaptmp_002389	177.260737262684	-0.749735265916059	0.286888233360215	-2.61333571312664	0.00896631797530838	0.0260633142217453	226.986612725365	235.006372684473	201.110514766698	181.039793991775	97.4495011546679	121.971628253124	1	2420952	2422013	+	CDS	WP_004176048	zapE	cell division protein ZapE
cds-pgaptmp_002423	144.865037227003	-0.751088871626123	0.262893724785892	-2.8570057053961	0.00427658150914715	0.0138892925494564	206.659453376825	173.921683755657	162.469193152136	132.890912610984	110.918131395557	82.3308490708585	1	2459048	2459913	+	CDS	YP_005227042	hpxA	allantoin racemase	racemase activity, acting on amino acids and derivatives [GO:0036361]; nitrogen compound metabolic process [GO:0006807]
cds-pgaptmp_003296	1156.45991320263	-0.751542232522079	0.203102696868893	-3.7003065154138	0.000215339211164909	0.00101006559982019	1347.52127181364	1583.9599198625	1417.43393377053	1038.08988256986	784.34964344001	767.404827759236	1	3302842	3303804	-	CDS	YP_005226190	-	LysR family transcriptional regulator	DNA binding [GO:0003677]; DNA-binding transcription factor activity [GO:0003700]
cds-pgaptmp_003301	50.1182092160845	-0.753298580457902	0.283704972625207	-2.65521810734371	0.00792571450267683	0.0236074931976	60.9814780456203	59.3878920141269	66.7441009706073	44.2969708703279	31.6908946844449	37.6079187113798	1	3309720	3310685	+	CDS	YP_005226184	-	PDR/VanB family oxidoreductase	2 iron, 2 sulfur cluster binding [GO:0051537]; metal ion binding [GO:0046872]; oxidoreductase activity, acting on paired donors, with incorporation or reduction of molecular oxygen, NAD(P)H as one donor, and incorporation of one atom of oxygen [GO:0016709]; carnitine metabolic process [GO:0009437]
cds-pgaptmp_003659	483.844916315991	-0.753739940315928	0.287808828383429	-2.61889096505327	0.00882161391218261	0.0257530385698844	569.160461759123	661.750796728842	587.523730912319	500.748366360228	314.532129743115	269.354012392315	1	3693343	3694131	-	CDS	YP_005225797	-	deaminated glutathione amidase	nitrogen compound metabolic process [GO:0006807]
cds-pgaptmp_003812	2077.61230109423	-0.753935936804277	0.220054172562631	-3.42613788243299	0.000612229507111383	0.00252474888684915	2897.46717213982	2223.65235670038	2700.50145374497	1852.76895553284	1328.64075964535	1462.64310880204	1	3864475	3865485	+	CDS	YP_005225623	-	LacI family DNA-binding transcriptional regulator	outer membrane-bounded periplasmic space [GO:0030288]; DNA binding [GO:0003677]; regulation of DNA-templated transcription [GO:0006355]; response to fructose [GO:0009750]
cds-pgaptmp_003514	490.619744897385	-0.753944413801819	0.18318552676645	-4.11574225928367	3.85935388649654e-05	0.000218401601063782	529.353108034899	685.505953534493	632.312535511016	377.487230025403	361.276199402671	357.783442875829	1	3553770	3554495	-	CDS	YP_005225920	-	histidine utilization repressor	DNA binding [GO:0003677]; DNA-binding transcription factor activity [GO:0003700]; histidine metabolic process [GO:0006547]; negative regulation of DNA-templated transcription [GO:0045892]
cds-pgaptmp_003234	3275.95883153931	-0.75419789563618	0.135506814683832	-5.56575621230487	2.61017952239631e-08	2.75592300934723e-07	3874.0177858426	4431.18514271121	4034.50526130224	2428.62957684711	2383.94755263736	2503.46766989536	1	3244910	3245494	-	CDS	NP_460138	rimJ	ribosomal protein S5-alanine N-acetyltransferase	cytoplasm [GO:0005737]; peptide-alanine-alpha-N-acetyltransferase activity [GO:0008999]
cds-pgaptmp_003022	1220.52668997366	-0.755062716782166	0.212483833078417	-3.55350666374468	0.00038013156660958	0.00167042430120663	1511.83247654767	1437.18698674187	1645.7690160384	1099.72045073727	882.591416961789	746.05979281494	1	3046887	3047741	-	CDS	WP_014599128	-	aldo/keto reductase
cds-pgaptmp_000256	903.641845698467	-0.755542627339622	0.148942475419384	-5.07271431612916	3.92181051740468e-07	3.432849302896e-06	1168.81166254106	1117.34076832293	1122.35475053205	606.675905397969	697.199683057787	709.468304339003	1	274811	275653	-	CDS	YP_005229320	-	23S rRNA (adenine(2030)-N(6))-methyltransferase RlmJ	23S rRNA (adenine(2030)-N(6))-methyltransferase activity [GO:0036307]; RNA binding [GO:0003723]; rRNA base methylation [GO:0070475]
cds-pgaptmp_004634	64.5662990804789	-0.759371186580792	0.277035001771448	-2.74106586433172	0.0061240230102784	0.0187662749163077	72.8389876656021	76.3558611610203	93.9686684717761	48.1488813807912	41.1981630897783	54.8872327139057	1	4742131	4744140	+	CDS	WP_012543097	-	beta-galactosidase
cds-pgaptmp_001870	1239.92752572762	-0.760020485475754	0.221808874102978	-3.42646563871427	0.000611491124314955	0.00252362154498651	1794.71877748152	1677.28375017041	1205.78487674531	916.754701490264	980.040918116457	864.982130361735	1	1906459	1907040	+	CDS	YP_005227636	-	Slp family lipoprotein	outer membrane [GO:0019867]
cds-pgaptmp_002845	1486.66685347158	-0.763367741286645	0.213494721847167	-3.57558132904621	0.000349450516063517	0.00155346215668829	2311.36741092358	1638.25742113256	1662.45504128105	1155.57315313899	1043.42270748535	1108.92538686798	1	2883162	2884223	-	CDS	YP_005226514	-	YcjF family protein	plasma membrane [GO:0005886]
cds-pgaptmp_002828	79.6902887283583	-0.763928728917274	0.313475073042579	-2.43696802269669	0.014810989051815	0.0398668046456692	110.952411444115	105.201408710739	82.5519143583827	73.1862996988026	41.1981630897783	65.0515350683326	1	2865842	2866756	+	CDS	YP_005226532	-	LysR family transcriptional regulator	DNA binding [GO:0003677]; DNA-binding transcription factor activity [GO:0003700]
cds-pgaptmp_005049	45526.2796544954	-0.766202150837932	0.314426596082242	-2.43682360329825	0.014816905282903	0.0398668046456692	62831.2495463375	47955.7228014075	61234.1997931127	21123.8772393807	42053.0249738912	37959.603572843	1	5177612	5180662	+	CDS	NP_462917	fdnG	formate dehydrogenase-N subunit alpha	periplasmic space [GO:0042597]; 4 iron, 4 sulfur cluster binding [GO:0051539]; electron transfer activity [GO:0009055]; formate dehydrogenase (cytochrome-c-553) activity [GO:0047111]; formate dehydrogenase (NAD+) activity [GO:0008863]; molybdenum ion binding [GO:0030151]; molybdopterin cofactor binding [GO:0043546]; anaerobic respiration [GO:0009061]
cds-pgaptmp_002544	147.013484116714	-0.767001446970638	0.234769736546964	-3.26703713285977	0.0010867942438721	0.00420687044329092	191.414083865419	163.740902267521	200.232302911822	105.927539037741	92.6958669520012	128.07020966578	1	2577730	2578674	+	CDS	YP_005226892	-	AraC family transcriptional regulator	DNA-binding transcription factor activity [GO:0003700]; sequence-specific DNA binding [GO:0043565]
cds-pgaptmp_000011	243.774394403717	-0.768189804061534	0.247486886405217	-3.10396164911848	0.00190948080522779	0.00681311790267668	329.469374440921	277.426295551707	317.912691465261	142.520688887142	226.589896993781	168.727419083488	1	12001	13149	+	CDS	WP_020077623	dgoD	galactonate dehydratase
cds-pgaptmp_004673	13092.351675039	-0.768813964398345	0.130309773190744	-5.89989488565048	3.63733227410817e-09	4.31943156489825e-08	17089.2122573122	16710.0560158606	15705.0626007549	9258.06691189852	10278.9416908997	9512.7705735082	1	4775085	4777517	-	CDS	YP_005224725	rnr	ribonuclease R	cytosol [GO:0005829]; exoribonuclease II activity [GO:0008859]; RNA binding [GO:0003723]
cds-pgaptmp_002424	151.183698907074	-0.772694368003594	0.246353690457482	-3.13652442782039	0.00170963194101987	0.00620613548087948	216.823033051095	161.195706895487	192.328396217934	130.964957355752	113.29494849689	92.4951514252855	1	2459804	2460736	+	CDS	WP_004202535	puuE	allantoinase PuuE	hydrolase activity, acting on carbon-nitrogen (but not peptide) bonds [GO:0016810]; carbohydrate metabolic process [GO:0005975]
cds-pgaptmp_003999	1089.5195951648	-0.776012253623294	0.306389202708532	-2.53276632062493	0.0113166367047917	0.0317392182929739	1474.56601774201	1252.23612304073	1403.38254409251	508.452187381155	841.393253872011	1057.08744486041	1	4059090	4059770	-	CDS	YP_005225372	-	AroM family protein
cds-pgaptmp_000102	64.2352691474517	-0.782229496092536	0.247796556718852	-3.15674078143083	0.00159543106275367	0.00585021016718667	78.767742475593	82.294650362433	81.6737025035063	52.0007918912545	45.9517972924451	44.7229303594787	1	98302	99861	-	CDS	YP_005229482	-	PTS transporter subunit EIIC	plasma membrane [GO:0005886]; kinase activity [GO:0016301]; protein-N(PI)-phosphohistidine-sugar phosphotransferase activity [GO:0008982]; phosphoenolpyruvate-dependent sugar phosphotransferase system [GO:0009401]; phosphorylation [GO:0016310]
cds-pgaptmp_004595	1163.36380284717	-0.782942661855301	0.232820691833144	-3.36285686504365	0.00077140349529525	0.00310564300368496	1201.84329648243	1606.8666782108	1602.73663514945	1028.4601062937	803.364180250677	736.911920695956	1	4699478	4700632	-	CDS	YP_005224786	-	lactonase family protein	isomerase activity [GO:0016853]
cds-pgaptmp_001829	1768.7160638999	-0.783206932435031	0.1702014971924	-4.60164537536163	4.1916643737479e-06	2.93146424694973e-05	2109.78974738389	2235.5299351032	2362.38988961755	1488.76341229406	1197.1235467049	1218.69985229579	1	1866248	1868308	+	CDS	WP_008804266	ptrB	oligopeptidase B
cds-pgaptmp_003855	562.72054020235	-0.783452196526141	0.267934027611748	-2.92404889184665	0.00345510473584682	0.0115603288541558	801.228864321623	723.683884115003	606.844391719601	546.971292485788	358.107109934227	339.487698637861	1	3909368	3911782	-	CDS	YP_005225522	-	ABC transporter permease	plasma membrane [GO:0005886]
cds-pgaptmp_003203	1965.86856988787	-0.783795721876023	0.202371139245716	-3.87306077732926	0.000107477011693731	0.000541662121090814	2720.45149281295	2722.51064961905	2018.13084250599	1482.98554652837	1533.83930272713	1317.29358513374	1	3214694	3215233	-	CDS	YP_005226286	-	glycine zipper 2TM domain-containing protein	outer membrane [GO:0019867]
cds-pgaptmp_004111	288.748220502036	-0.784264597134033	0.190677331045448	-4.11304580798386	3.90472866363042e-05	0.000220280275026219	367.582798219434	369.901727402276	360.066860499329	190.669570267933	197.275819410669	246.992547212575	1	4173493	4174263	+	CDS	WP_004178673	-	amidohydrolase	hydrolase activity [GO:0016787]; nitrogen compound metabolic process [GO:0006807]
cds-pgaptmp_005092	1287.96902829248	-0.788037677369715	0.145233776702934	-5.42599452592626	5.76327252229561e-08	5.79208888490709e-07	1624.4788179375	1578.02113066109	1688.80139692734	988.015045933835	863.576880151122	984.920898143974	1	5226231	5226671	+	CDS	YP_005224301	mioC	FMN-binding protein MioC	FMN binding [GO:0010181]
cds-pgaptmp_000035	5669.38482513179	-0.790548083777579	0.25527713848921	-3.09682288220648	0.00195606708971713	0.00695647188459689	7781.91417059944	6806.70082327628	6970.36749215408	2927.4519879521	4821.76962623829	4708.10485057057	1	33272	34960	+	CDS	NP_462695	ilvB	acetolactate synthase large subunit	acetolactate synthase complex [GO:0005948]; acetolactate synthase activity [GO:0003984]; flavin adenine dinucleotide binding [GO:0050660]; lyase activity [GO:0016829]; magnesium ion binding [GO:0000287]; thiamine pyrophosphate binding [GO:0030976]; isoleucine biosynthetic process [GO:0009097]; valine biosynthetic process [GO:0009099]
cds-pgaptmp_005079	1417.34433988764	-0.790893565494303	0.287680301853552	-2.74921000985643	0.00597390973607703	0.0183789161778288	1919.22262849133	1734.97484526985	1738.8594726553	668.306473565381	1249.41352293424	1193.28909640973	1	5211348	5212049	+	CDS	YP_005224314	-	FadR family transcriptional regulator	DNA binding [GO:0003677]; DNA-binding transcription factor activity [GO:0003700]
cds-pgaptmp_000934	6129.82270720354	-0.792666205986466	0.335727508654674	-2.3610403840985	0.0182237459767222	0.0472853667256515	8800.81303294501	5631.66895985392	8882.23470022003	6315.20728190457	3393.30254833693	3755.70971996077	1	941697	943073	+	CDS	YP_005228564	-	cobyrinate a%2Cc-diamide synthase	ATP binding [GO:0005524]; cobyrinic acid a,c-diamide synthase activity [GO:0042242]; cobalamin biosynthetic process [GO:0009236]; glutamine metabolic process [GO:0006541]
cds-pgaptmp_004761	704.364979127086	-0.793747815061848	0.224373535747594	-3.53761780513529	0.000403754027811087	0.00175715566073037	951.988629489962	812.765722136194	919.487812055603	394.820827322488	587.073824029341	560.053059728926	1	4863402	4865687	-	CDS	YP_005224632	-	response regulator	plasma membrane [GO:0005886]; phosphorelay sensor kinase activity [GO:0000155]
cds-pgaptmp_005120	364.67576670752	-0.79924520702743	0.186300637063076	-4.29008305944134	1.78606306612777e-05	0.000109155002926525	413.318906753649	511.584269778836	464.574071229622	261.929914711504	247.981250905781	288.666186865726	1	5256295	5256714	-	CDS	YP_005229583	-	GNAT family N-acetyltransferase	acyltransferase activity, transferring groups other than amino-acyl groups [GO:0016747]
cds-pgaptmp_003284	863.246683174489	-0.804106086396624	0.207214635170559	-3.88054678538879	0.000104221893482349	0.000526640796954104	1073.10462060835	994.322992007953	1229.49659682698	514.23005314685	671.05469494312	697.27114151369	1	3291238	3291465	+	CDS	WP_002898701	-	YccJ family protein
cds-pgaptmp_003272	1555.58496825994	-0.804493922207354	0.27392134027502	-2.93695234332467	0.00331455035547515	0.011131228204928	2037.79772469115	1988.64598401591	1912.74541992082	751.122549540342	1316.75667413868	1326.44145725272	1	3282160	3282798	-	CDS	YP_005226215	rutR	HTH-type transcriptional regulator RutR	DNA binding [GO:0003677]; negative regulation of DNA-templated transcription [GO:0045892]
cds-pgaptmp_000997	4796.44583220677	-0.805598597391464	0.147436458580445	-5.46403925560861	4.65420542382286e-08	4.76922098469671e-07	6224.34558551756	5744.50595468076	6340.68959220769	3160.49257383513	3676.93605576272	3631.70523123676	1	1005623	1007860	+	CDS	YP_005228503	relA	GTP diphosphokinase	guanosine tetraphosphate metabolic process [GO:0015969]
cds-pgaptmp_001047	1269.09572187788	-0.806175580558433	0.167560581029126	-4.81124841897213	1.49990449751118e-06	1.15624740170358e-05	1785.40216278011	1440.58058057125	1618.54444853723	926.384477766422	977.664101015124	865.998560597178	1	1056959	1057921	-	CDS	WP_002915031	-	LacI family transcriptional regulator	DNA binding [GO:0003677]; regulation of DNA-templated transcription [GO:0006355]
cds-pgaptmp_004080	199.622625545309	-0.809279400070246	0.266676622957337	-3.03468444701174	0.00240787470980711	0.0083766256731559	229.527507643932	321.54301533363	209.892633315462	167.558107205153	144.193570814224	125.020918959452	1	4140825	4142363	+	CDS	YP_005225291	-	carbohydrate kinase	kinase activity [GO:0016301]; phosphotransferase activity, alcohol group as acceptor [GO:0016773]; carbohydrate metabolic process [GO:0005975]; phosphorylation [GO:0016310]
cds-pgaptmp_003518	691.754902462165	-0.811376134975244	0.310436331908639	-2.61366358114948	0.00895771911537397	0.0260633142217453	943.518979761404	639.692436837881	1063.51455625533	356.301722217855	603.711543738675	543.790175961843	1	3558540	3561227	-	CDS	WP_004122206	-	cation-transporting P-type ATPase
cds-pgaptmp_004322	141.071929242901	-0.813322023517363	0.310350881172396	-2.62065317953963	0.00877614935412557	0.0256423436639934	138.902255548357	172.224886840968	225.700446703238	134.816867866215	86.3576880151122	88.4294304835147	1	4410700	4411404	+	CDS	YP_005225038	-	response regulator	cytoplasm [GO:0005737]; DNA binding [GO:0003677]; DNA-binding transcription factor activity [GO:0003700]; phosphorelay signal transduction system [GO:0000160]
cds-pgaptmp_002632	2920.34360500567	-0.81416601927165	0.265606476674719	-3.0653093609187	0.00217444952018992	0.00762814321012973	3928.22354410538	3693.92688327869	3551.48874112021	1444.46644142373	2512.29567610937	2391.66034399667	1	2655201	2655632	-	CDS	YP_005226800	-	universal stress protein	cytoplasm [GO:0005737]
cds-pgaptmp_000205	1025.90129134916	-0.820869498627323	0.339509807476402	-2.4178079117328	0.0156143170917062	0.0416407365389138	1284.84586382231	1237.81334926587	1411.28645078639	416.006335130036	961.818653672902	843.637095417439	1	208442	209377	-	CDS	YP_005229372	-	sugar kinase	kinase activity [GO:0016301]; phosphotransferase activity, alcohol group as acceptor [GO:0016773]; phosphorylation [GO:0016310]
cds-pgaptmp_001007	2033.67458467684	-0.820954713240162	0.218023656752795	-3.76543869352214	0.000166256914889238	0.000795658092684212	3086.34036108667	2368.72849290632	2339.55638139076	1234.53731860349	1636.04243808447	1536.84251598936	1	1019520	1020566	-	CDS	YP_005228491	-	aminopeptidase	aminopeptidase activity [GO:0004177]; metalloexopeptidase activity [GO:0008235]; proteolysis [GO:0006508]
cds-pgaptmp_002207	19431.9276921478	-0.821032282497916	0.191016558783459	-4.29822570214269	1.72170796828738e-05	0.000105698067238638	25404.7143608109	22535.1598239891	26506.1902038799	16464.9914769753	13380.6880081397	12299.8222790921	1	2244876	2245457	-	CDS	WP_020079002	sodB	superoxide dismutase [Fe]
cds-pgaptmp_003638	182.900535514045	-0.827492461977916	0.278362171844838	-2.9727188018894	0.00295174740371273	0.0100559530194281	249.854666992472	256.21633411809	192.328396217934	175.26192822608	110.918131395557	112.823756134139	1	3671172	3671846	+	CDS	YP_005225819	gltK	glutamate/aspartate ABC transporter permease GltK	ATP-binding cassette (ABC) transporter complex [GO:0043190]; transmembrane transporter activity [GO:0022857]; amino acid transport [GO:0006865]
cds-pgaptmp_000850	252.436532406875	-0.827566116848591	0.333750066738702	-2.47959835614506	0.0131530448627401	0.0360331017012066	405.696221997947	266.397115606226	293.322759528722	260.003959456272	141.816753712891	147.382384139191	1	851812	852021	-	CDS	YP_005228648	-	DUF1471 domain-containing protein
cds-pgaptmp_002555	89.210811501949	-0.828461929765045	0.24142261314436	-3.43158380640037	0.000600067689899108	0.00248213975082505	110.952411444115	121.320979400288	109.776481859551	63.5565234226443	55.4590656977785	74.1994071873169	1	2587163	2587585	+	CDS	YP_005226880	-	VOC family protein
cds-pgaptmp_003306	1284.21279809268	-0.833339212462994	0.168179817580287	-4.95504885457001	7.23121178280299e-07	6.04680837369365e-06	1818.43379672148	1662.86097639555	1456.07525538509	864.753909599009	964.987743141346	938.16510731361	1	3314273	3314932	+	CDS	WP_000375124	yccA	FtsH protease modulator YccA
cds-pgaptmp_003054	846.575145897373	-0.834252208210062	0.196492966907726	-4.24571027319178	2.17902048425811e-05	0.000130380861830967	1040.07298666697	1080.01123619976	1138.16256391983	493.044545339301	636.986983157342	691.172560101034	1	3073061	3074269	+	CDS	YP_005226343	-	HD domain-containing protein	phosphoric diester hydrolase activity [GO:0008081]
cds-pgaptmp_003168	46.5090478470363	-0.834678122137152	0.301617536904676	-2.76733949458962	0.00565158671312352	0.017556474580493	68.6041628013229	60.2362904714715	49.1798638730791	36.5931498494013	30.8986223173337	33.542197769609	1	3176934	3177296	-	CDS	YP_005226315	-	cupin domain-containing protein
cds-pgaptmp_002926	988.724898938543	-0.83474093073721	0.171030410458159	-4.880657939726	1.05732496476476e-06	8.43348991307205e-06	1396.64524023928	1161.45748810485	1244.42619835988	664.454563054918	683.731052816898	781.634851055434	1	2948972	2949862	+	CDS	WP_014838220	sapC	peptide ABC transporter permease SapC
cds-pgaptmp_005004	22587.0157387877	-0.835896908693416	0.196360745758813	-4.25694507047826	2.07239246945022e-05	0.000124965265907848	27570.4037964032	27373.5762262258	31920.3662891929	13533.6875785128	18600.9706350349	16523.0899073565	1	5129858	5130961	+	CDS	YP_005224394	-	glycerol dehydrogenase	metal ion binding [GO:0046872]; oxidoreductase activity, acting on CH-OH group of donors [GO:0016614]
cds-pgaptmp_004674	1055.37630233945	-0.836177534259127	0.196859755394714	-4.24757987015957	2.16092138281197e-05	0.0001294406219042	1480.49477255201	1410.88663456419	1170.65640255026	649.046921013065	819.2096275929	801.963455764288	1	4777554	4777979	-	CDS	WP_005134424	nsrR	nitric oxide-sensing transcriptional repressor NsrR	2 iron, 2 sulfur cluster binding [GO:0051537]; DNA-binding transcription factor activity [GO:0003700]; double-stranded DNA binding [GO:0003690]; iron ion binding [GO:0005506]; negative regulation of DNA-templated transcription [GO:0045892]
cds-pgaptmp_003312	528.092087185555	-0.836211622981943	0.18213342361996	-4.59120356034586	4.40697249306434e-06	3.05839382606908e-05	680.112873203238	641.38923375257	709.595178740141	365.931498494013	337.508028389338	434.015710534032	1	3318490	3318807	+	CDS	YP_005226173	hspQ	heat shock protein HspQ	cytoplasm [GO:0005737]; DNA binding [GO:0003677]; response to heat [GO:0009408]
cds-pgaptmp_003684	59.4290739146507	-0.837271745523796	0.298968037079241	-2.80053932755988	0.00510172906237235	0.0161065058880132	71.9920226927462	92.475431850569	65.8658891157309	32.741239338938	46.7440696595562	46.7557908303641	1	3719398	3720006	-	CDS	YP_005225772	-	methylthioribulose 1-phosphate dehydratase	cytoplasm [GO:0005737]; methylthioribulose 1-phosphate dehydratase activity [GO:0046570]; zinc ion binding [GO:0008270]; L-methionine salvage from methylthioadenosine [GO:0019509]; L-methionine salvage from S-adenosylmethionine [GO:0019284]; monosaccharide metabolic process [GO:0005996]
cds-pgaptmp_003519	55.0967106707112	-0.837287687846223	0.355123479904865	-2.3577367738977	0.0183867255116604	0.0475845299722371	72.8389876656021	49.2071105259908	91.3340329071468	30.8152840837063	46.7440696595562	39.6407791822652	1	3561279	3561710	-	CDS	WP_019705952	-	universal stress protein
cds-pgaptmp_000201	78.8541802267157	-0.839969319580888	0.255706962356624	-3.2848902972357	0.00102022086343112	0.00398326519844652	104.176691661268	96.7174241372923	100.116151455911	71.2603444435709	53.0822485964451	47.7722210658068	1	203446	204801	-	CDS	YP_005229376	-	aromatic acid/H+ symport family MFS transporter	plasma membrane [GO:0005886]; transmembrane transporter activity [GO:0022857]
cds-pgaptmp_004408	1710.87478906086	-0.842376868091469	0.194472906394713	-4.33158985335333	1.4803651149942e-05	9.24504197822038e-05	1953.94819237842	2452.71994018344	2179.72182380325	1415.57711259526	1161.4712901849	1101.81037521988	1	4492596	4495361	-	CDS	YP_005224955	-	sigma 54-interacting transcriptional regulator	membrane [GO:0016020]; ATP binding [GO:0005524]; kinase activity [GO:0016301]; phosphoenolpyruvate-dependent sugar phosphotransferase system [GO:0009401]; phosphorylation [GO:0016310]; regulation of DNA-templated transcription [GO:0006355]
cds-pgaptmp_003181	294.199229827921	-0.843328794239186	0.347950692049078	-2.42370201729685	0.0153632057440784	0.0411124840104109	404.849257025091	341.056179852557	383.778580580992	323.560482878917	165.584924726224	146.365953903748	1	3192904	3193857	-	CDS	WP_000130175	tal	transaldolase	cytoplasm [GO:0005737]; transaldolase activity [GO:0004801]; carbohydrate metabolic process [GO:0005975]; pentose-phosphate shunt [GO:0006098]
cds-pgaptmp_001249	1413.56934209677	-0.84441195941238	0.178665614959978	-4.72621416046694	2.28744401896627e-06	1.70287499189711e-05	1667.67403155315	1782.48515888115	1993.54091056945	1147.86933211806	922.205035317345	967.641584141448	1	1245594	1246949	-	CDS	WP_005121216	pssA	CDP-diacylglycerol--serine O-phosphatidyltransferase	CDP-diacylglycerol-glycerol-3-phosphate 3-phosphatidyltransferase activity [GO:0008444]; CDP-diacylglycerol-serine O-phosphatidyltransferase activity [GO:0003882]; cardiolipin biosynthetic process [GO:0032049]
cds-pgaptmp_001043	52.7648978849983	-0.844645993091441	0.29766327227311	-2.83758888572745	0.00454556884641871	0.0146228821158947	82.1556023670163	60.2362904714715	60.5966179864724	40.4450603598646	39.6136183555561	33.542197769609	1	1053352	1054206	-	CDS	YP_005228456	-	metal ABC transporter permease	ATP-binding cassette (ABC) transporter complex [GO:0043190]; transmembrane transport [GO:0055085]
cds-pgaptmp_000212	138.505609776092	-0.845526576120527	0.279327130272008	-3.02701200308454	0.00246984150760437	0.0085702236967832	164.311204734033	146.772933120628	224.822234848361	78.9641654644975	105.372224825779	110.790895663254	1	215696	216277	+	CDS	YP_005229364	-	autotransporter outer membrane beta-barrel domain-containing protein
cds-pgaptmp_002229	3563.6268423706	-0.8473813595577	0.306230923530011	-2.76713190748241	0.00565518681805307	0.0175576080443787	4253.45809368202	4297.13818645075	5196.37954530373	1592.76499607657	3034.4031660356	3007.61706667494	1	2263657	2264262	-	CDS	YP_005227252	gstA	glutathione transferase GstA
cds-pgaptmp_002479	66.0283588359063	-0.85004187969846	0.263530735252398	-3.2255891476352	0.00125713677820386	0.00475655794288831	82.1556023670163	79.7494549903989	93.0904566168996	44.2969708703279	41.9904354568894	54.8872327139057	1	2509954	2510472	+	CDS	YP_005226961	-	GrpB family protein
cds-pgaptmp_003426	1697.44345163429	-0.851517451547826	0.195232590806386	-4.3615538165566	1.29142021626527e-05	8.18754382438277e-05	2558.68118299749	2108.2701665015	1888.15548798429	1099.72045073727	1275.55851104891	1254.27491053629	1	3455976	3457178	+	CDS	YP_005226011	-	MFS transporter	plasma membrane [GO:0005886]; transmembrane transporter activity [GO:0022857]
cds-pgaptmp_000329	98.4141639342398	-0.851926265062603	0.336277844483119	-2.53339992223415	0.011296199151254	0.0317146781137378	89.7782871227189	131.501760888424	160.712769442383	52.0007918912545	86.3576880151122	70.1336862455461	1	354440	354739	+	CDS	WP_008806992	-	helix-turn-helix domain-containing protein	DNA binding [GO:0003677]
cds-pgaptmp_005091	100.459000777274	-0.852475130171759	0.214902321447179	-3.96680279873705	7.28432143723708e-05	0.00038455265019344	131.279570792655	123.017776314977	133.488201941215	73.1862996988026	73.6813301413343	68.1008257746607	1	5225673	5226131	+	CDS	YP_005224302	asnC	transcriptional regulator AsnC	sequence-specific DNA binding [GO:0043565]; regulation of DNA-templated transcription [GO:0006355]
cds-pgaptmp_003186	1225.08399299046	-0.853843362229013	0.223411693626379	-3.82183827699249	0.000132460551395568	0.00065055512436538	1717.64496495164	1395.61546233198	1615.03160111772	1072.75707716403	817.625082858677	731.829769518742	1	3197614	3198621	-	CDS	WP_008806010	pdxA	4-hydroxythreonine-4-phosphate dehydrogenase PdxA	metal ion binding [GO:0046872]; NAD binding [GO:0051287]; oxidoreductase activity [GO:0016491]
cds-pgaptmp_001479	452.132200536194	-0.854208401682255	0.219318318900104	-3.89483380123543	9.82660835883546e-05	0.00050027207845591	592.028516026231	587.940130939856	562.055587120904	406.376558853877	282.84123505867	281.551175217627	1	1483951	1484406	+	CDS	YP_005228053	-	DUF412 domain-containing protein	plasma membrane [GO:0005886]
cds-pgaptmp_001541	1748.70778324806	-0.854266050574301	0.172155863040813	-4.96216646639434	6.97112083374855e-07	5.83831369826441e-06	2333.38850021783	2147.29649553936	2278.95976340429	1063.12730088787	1299.32668206224	1370.14795737676	1	1561787	1563706	+	CDS	-	-	hypothetical protein
cds-pgaptmp_000865	794.983485854299	-0.854499330675523	0.267112979331152	-3.19901838096816	0.00137896376668572	0.00514693009752641	835.107463235856	1073.22404854101	1159.23964843686	733.788952243257	467.440696595562	501.10010607325	1	866995	868170	-	CDS	YP_005228633	-	PD40 domain-containing protein	oligogalacturonide lyase activity [GO:0047487]; pectin catabolic process [GO:0045490]
cds-pgaptmp_001020	9299.13154882877	-0.857158347274074	0.163598143803759	-5.23941364702928	1.61087601391135e-07	1.50728002198222e-06	12220.010628364	10965.5500611799	12761.2964632091	7201.14669931113	6738.27648228009	5908.5089586284	1	1031051	1032043	+	CDS	WP_000081498	rpoS	RNA polymerase sigma factor RpoS	cytoplasm [GO:0005737]; DNA binding [GO:0003677]; sigma factor activity [GO:0016987]; DNA-templated transcription initiation [GO:0006352]
cds-pgaptmp_001861	6005.63412179114	-0.860802143136383	0.289280400758655	-2.97566700294551	0.00292352121484455	0.00997858467481848	8718.657430578	8002.09424967492	6520.72302245736	2858.11759876376	4937.44139183651	4996.7710374363	1	1896101	1897660	+	CDS	NP_310552	yoaE	CNNM family cation transport protein YoaE	plasma membrane [GO:0005886]; flavin adenine dinucleotide binding [GO:0050660]
cds-pgaptmp_003319	416.082755124274	-0.860917103769235	0.237748345625115	-3.62112763184793	0.000293321756903531	0.00133302315315523	540.363652682025	566.730169506239	499.702545424678	346.671945941696	221.836262791114	321.191954399892	1	3325612	3326121	+	CDS	YP_005226166	sulA	cell division inhibitor SulA	division septum assembly [GO:0000917]; negative regulation of cell division [GO:0051782]; SOS response [GO:0009432]
cds-pgaptmp_004169	13049.7004132799	-0.862421298470349	0.204836543224577	-4.21029023871396	2.55042826581957e-05	0.000150284193253016	19260.8304477146	17046.0218049691	14204.1985407711	10565.7905302008	8859.18960903656	8362.17154698707	1	4231178	4232611	-	CDS	NP_459214	degP	serine endoprotease DegP	outer membrane-bounded periplasmic space [GO:0030288]; plasma membrane [GO:0005886]; identical protein binding [GO:0042802]; serine-type endopeptidase activity [GO:0004252]; protein folding [GO:0006457]; protein quality control for misfolded or incompletely synthesized proteins [GO:0006515]; proteolysis [GO:0006508]; response to oxidative stress [GO:0006979]; response to temperature stimulus [GO:0009266]
cds-pgaptmp_000058	209.38528328609	-0.863702518253005	0.272179637909705	-3.17328116418296	0.00150726480582415	0.00556457557905284	264.253071531022	261.306724862158	287.175276544587	113.631360058667	130.724940573335	199.220326146769	1	56511	57773	+	CDS	YP_005229521	-	gallate dioxygenase	dioxygenase activity [GO:0051213]; ferrous iron binding [GO:0008198]; cellular aromatic compound metabolic process [GO:0006725]
cds-pgaptmp_002566	27.3765298979594	-0.863743422051767	0.354077509383805	-2.43941905136795	0.0147108981186614	0.0396602305464358	38.9603887513686	29.6939460070634	36.8848979048093	21.1855078075481	18.2222644435558	19.3121744734113	1	2594921	2595451	-	CDS	YP_005226869	-	GNAT family N-acetyltransferase	acyltransferase activity, transferring groups other than amino-acyl groups [GO:0016747]
cds-pgaptmp_000834	87.5766304757549	-0.864535276514952	0.25740069394284	-3.35871385298959	0.000783061059380316	0.00314790545870887	105.87062160698	104.353010253394	130.853566376585	50.0748366360228	64.1740617360008	70.1336862455461	1	837363	837593	+	CDS	NP_313135	-	(4Fe-4S)-binding protein
cds-pgaptmp_000294	16486.1802647518	-0.867976283649504	0.172636458166682	-5.02776929547214	4.96218355965973e-07	4.26103958516984e-06	23640.4863223522	21184.5094798964	19080.9089708998	10588.9019932636	11655.9110649388	12766.3637571603	1	314616	315470	+	CDS	WP_008458573	rpoH	RNA polymerase sigma factor RpoH
cds-pgaptmp_003942	158.288635223566	-0.86818545333516	0.243436930940557	-3.56636706674205	0.00036196428649391	0.00160096184417478	214.282138132527	187.496059073172	208.13620960571	144.446644142373	99.8263182560013	95.5444421316136	1	4002128	4002460	+	CDS	YP_005225429	-	hypothetical protein
cds-pgaptmp_000601	1419.9776543083	-0.868835771988831	0.129960375999847	-6.68538979904039	2.30310778634986e-11	3.89375886495972e-10	1759.14624862158	1929.25809200178	1816.14211588442	1016.90437476231	991.132731256013	1007.28236332371	1	605073	606560	+	CDS	WP_001199350	-	altronate dehydratase family protein	altronate dehydratase activity [GO:0008789]
cds-pgaptmp_004418	62.0544330752402	-0.869296943377964	0.288664375392573	-3.01144518507264	0.00260007342155216	0.00896480207037075	74.5329176113138	72.1138688742969	93.9686684717761	46.2229261255595	49.9131591280007	35.5750582404944	1	4502872	4504092	+	CDS	YP_005224941	-	amino acid deaminase	lyase activity [GO:0016829]
cds-pgaptmp_003801	4186.94986704854	-0.871176015696884	0.208019364829062	-4.18795632999247	2.81477659945412e-05	0.000164432643759284	6069.35099548494	5590.09743544403	4579.87482318049	3387.75529395247	2932.20003067826	2562.42062355104	1	3852680	3853069	-	CDS	YP_005225636	-	hypothetical protein
cds-pgaptmp_002138	252.132750294875	-0.872840237881224	0.17761372481121	-4.9142612081864	8.9117869596978e-07	7.27282223011729e-06	321.846689685219	309.665436930804	347.771894531059	169.484062460385	171.923103663113	192.10531449867	1	2180563	2183679	+	CDS	YP_005227343	kexD	multidrug efflux RND transporter permease subunit KexD	plasma membrane [GO:0005886]; efflux transmembrane transporter activity [GO:0015562]; xenobiotic transport [GO:0042908]
cds-pgaptmp_002983	190.385346616919	-0.876511911405715	0.239808840677212	-3.65504419657956	0.000257137676454802	0.00118462323439746	244.772877155337	196.828442103963	297.713818803104	136.742823121447	133.101757674668	133.152360842993	1	3007995	3008819	-	CDS	YP_005226433	chbR	transcriptional regulator ChbR	DNA-binding transcription factor activity [GO:0003700]; sequence-specific DNA binding [GO:0043565]
cds-pgaptmp_003614	100.617949523526	-0.8765470505663	0.357440531061683	-2.45228779165795	0.0141951079868876	0.0385376943696042	133.820465711222	136.592151632492	116.802176698563	109.779449548204	46.7440696595562	59.9693838911191	1	3648696	3650099	-	CDS	YP_005225836	chiP	chitoporin	membrane [GO:0016020]
cds-pgaptmp_003656	190.328476201717	-0.878248103691012	0.224968884202979	-3.90386478024493	9.46686865778545e-05	0.000485143495805493	219.363927969662	256.21633411809	261.707132753171	150.224509908068	110.125859028446	144.333093432863	1	3690598	3691557	+	CDS	WP_012968702	-	YbeF family transcriptional regulator	DNA binding [GO:0003677]; DNA-binding transcription factor activity [GO:0003700]
cds-pgaptmp_003318	82.0148867936412	-0.879493731261351	0.289508178118343	-3.03788907442137	0.00238241633832279	0.00829337618221796	105.87062160698	104.353010253394	111.532905569304	36.5931498494013	62.5895170017786	71.1501164809888	1	3324667	3325263	-	CDS	YP_005226167	-	TfoX/Sxy family DNA transformation protein
cds-pgaptmp_002264	42.1054496647639	-0.882588389345328	0.351257367513195	-2.51265445503338	0.0119826638612137	0.0333145065444707	44.8891435613594	70.4170719596076	48.3016520182026	28.8893288284747	24.5604433804448	35.5750582404944	1	2298761	2299657	-	CDS	YP_005227216	-	DMT family transporter	membrane [GO:0016020]
cds-pgaptmp_001420	2027.27470206679	-0.883349819666959	0.335763856158666	-2.63086631709855	0.00851675297720212	0.0250789030967314	2906.78378684124	2065.00184517693	2919.17620560919	860.901999088546	1758.05238261958	1653.73199306527	1	1427907	1429568	+	CDS	YP_005228112	-	indolepyruvate decarboxylase	carboxy-lyase activity [GO:0016831]; magnesium ion binding [GO:0000287]; thiamine pyrophosphate binding [GO:0030976]; carboxylic acid metabolic process [GO:0019752]
cds-pgaptmp_003776	58.7618920841062	-0.884146772298901	0.367036253023026	-2.40888131626451	0.016001500655715	0.04252700492584	65.2163029098995	67.0234781302289	95.7250921815289	50.0748366360228	49.1208867608895	25.4107558860674	1	3825394	3826416	-	CDS	YP_005225659	-	sugar phosphate isomerase/epimerase	isomerase activity [GO:0016853]
cds-pgaptmp_003891	238.158175745709	-0.885428510852391	0.197325091395883	-4.48715621814157	7.21801500928972e-06	4.81230558420335e-05	298.131670445255	311.362233845494	314.399844045755	190.669570267933	142.609026080002	171.776709789816	1	3949425	3949895	+	CDS	YP_005225483	-	YlaC family protein	membrane [GO:0016020]
cds-pgaptmp_001832	794.765271542239	-0.885593019959087	0.170895239099427	-5.1820812833987	2.19423546933943e-07	2.01150606285559e-06	976.550613702781	1046.92369636332	1073.17488665898	496.896455849765	545.875660939563	629.17031573903	1	1869393	1869767	+	CDS	YP_005227675	yobA	CopC domain-containing protein YobA	periplasmic space [GO:0042597]; copper ion binding [GO:0005507]; copper ion transport [GO:0006825]; response to copper ion [GO:0046688]
cds-pgaptmp_002945	1924.27593347796	-0.885887464503059	0.145015052347602	-6.10893455652851	1.00298441802315e-09	1.29909222830826e-08	2607.80515142313	2571.49572421169	2309.69717832496	1421.35497836096	1269.22033211202	1366.08223643499	1	2967944	2968918	-	CDS	WP_012017585	cysB	HTH-type transcriptional regulator CysB	DNA binding [GO:0003677]; DNA-binding transcription factor activity [GO:0003700]
cds-pgaptmp_000181	1142.33354201494	-0.886014202398129	0.172244229437049	-5.14394128206163	2.69033652883257e-07	2.42936045623533e-06	1349.21520175935	1500.81687104272	1600.9802114397	710.677489180478	865.953697252456	826.357781414913	1	180612	181097	+	CDS	YP_005229396	-	4Fe-4S binding protein	iron-sulfur cluster binding [GO:0051536]; metal ion binding [GO:0046872]
cds-pgaptmp_003701	334.482974444616	-0.886848644617985	0.273663833564341	-3.24064978944132	0.00119257598221759	0.00454821493710109	453.973225450729	406.382861068097	446.131622277217	156.002375673763	285.218052160004	259.189710037888	1	3739020	3739424	+	CDS	YP_005225753	-	helix-turn-helix domain-containing protein	DNA binding [GO:0003677]
cds-pgaptmp_000261	22289.8067155951	-0.888725821023924	0.271169447006733	-3.27738183941444	0.00104774573486635	0.00407023343100909	30134.1667692379	26207.0283473768	30501.1759317127	10644.7546956653	18592.2556389967	17659.4589105814	1	281978	282415	-	CDS	YP_005229315	uspA	universal stress protein UspA	cytoplasm [GO:0005737]
cds-pgaptmp_000600	2106.75326316306	-0.888981101399845	0.231002474131084	-3.84836181839068	0.000118910339309422	0.000592042579295625	2457.04538625479	2909.15831023487	2837.50250310569	1870.10255282993	1303.28804389779	1263.42278265527	1	603642	605054	+	CDS	WP_019077755	uxaC	glucuronate isomerase
cds-pgaptmp_001748	57.3727386143036	-0.88936331833132	0.316668954679333	-2.80849544986786	0.00497735857957824	0.015795715911061	80.4616724213046	85.6882441918116	57.9619824218432	34.6671945941696	35.6522565200005	49.8050815366922	1	1793200	1794150	+	CDS	YP_005227758	cbl	HTH-type transcriptional regulator Cbl	DNA binding [GO:0003677]; DNA-binding transcription factor activity [GO:0003700]
cds-pgaptmp_002046	53.2548011188172	-0.892421756880658	0.271358853625774	-3.28871435354521	0.00100646112453577	0.00393520498764813	76.2268475570254	67.8718765875736	64.1094654059781	34.6671945941696	38.0290736213338	38.6243489468225	1	2086960	2087871	-	CDS	YP_005227438	-	LysR family transcriptional regulator	DNA binding [GO:0003677]; DNA-binding transcription factor activity [GO:0003700]
cds-pgaptmp_001260	2931.63738870718	-0.892962141704057	0.175060474763743	-5.10087809889225	3.38081267609991e-07	2.98821993374499e-06	4302.58206210766	3551.39594244479	3580.46973233113	1918.25143421072	1966.4200151698	2270.70514597899	1	1257954	1258529	+	CDS	WP_005070454	rpoE	RNA polymerase sigma factor RpoE	DNA binding [GO:0003677]; sigma factor activity [GO:0016987]; DNA-templated transcription initiation [GO:0006352]
cds-pgaptmp_002062	1914.91472934237	-0.895214421008841	0.223867224011297	-3.99886327693805	6.36474321672737e-05	0.000342574882254218	2495.1588100333	2064.15344671958	2915.66335818969	1120.90595854482	1434.01298447113	1459.59381809571	1	2103007	2103993	+	CDS	YP_005227420	-	L%2CD-transpeptidase family protein	periplasmic space [GO:0042597]; peptidoglycan L,D-transpeptidase activity [GO:0071972]; transferase activity [GO:0016740]; peptidoglycan biosynthetic process [GO:0009252]
cds-pgaptmp_003198	174.421518085237	-0.899182939653719	0.328112643190586	-2.74047025713491	0.00613513345182763	0.018789711762454	274.416651205292	173.921683755657	235.360777106878	90.5198969958874	165.584924726224	106.725174721483	1	3211061	3211318	-	CDS	YP_005226293	-	DUF1471 domain-containing protein
cds-pgaptmp_004745	117.218089722163	-0.899290724356	0.237478627691729	-3.78682803205082	0.00015258262151223	0.000741330247938113	154.994590032618	142.530940833905	157.199922022878	100.149673272046	68.1354235715564	80.2979885999731	1	4849497	4850849	-	CDS	YP_005224648	-	alpha-glucosidase/alpha-galactosidase	hydrolase activity, hydrolyzing O-glycosyl compounds [GO:0004553]; metal ion binding [GO:0046872]; oxidoreductase activity, acting on the CH-OH group of donors, NAD or NADP as acceptor [GO:0016616]; carbohydrate metabolic process [GO:0005975]
cds-pgaptmp_000227	168.398780201114	-0.900024517239125	0.2904201289295	-3.09904317085958	0.00194146728161213	0.00691361085125264	227.83357769822	175.618480670347	252.04680234953	150.224509908068	117.256310332446	87.413000248072	1	230643	231446	+	CDS	WP_019724910	yhjQ	cellulose synthase operon protein YhjQ
cds-pgaptmp_004656	303.310510448316	-0.904135108522794	0.258109725060878	-3.50290988961978	0.000460205119887464	0.00197589650761809	388.75692254083	395.353681122616	397.829970259015	283.115422519052	190.145368106669	164.661698141717	1	4761564	4762214	-	CDS	YP_005224736	ulaD	3-keto-L-gulonate-6-phosphate decarboxylase UlaD	orotidine-5'-phosphate decarboxylase activity [GO:0004590]; 'de novo' pyrimidine nucleobase biosynthetic process [GO:0006207]
cds-pgaptmp_003033	130.675069914247	-0.906576639002895	0.207022291192047	-4.3791257153168	1.19156382253296e-05	7.60778454692513e-05	176.168714354014	170.528089926279	166.860252426518	78.9641654644975	99.0340458888902	92.4951514252855	1	3057427	3058332	+	CDS	YP_005226367	-	LysR family transcriptional regulator	DNA binding [GO:0003677]; DNA-binding transcription factor activity [GO:0003700]
cds-pgaptmp_001816	933.244710819901	-0.907136485432146	0.160346157967714	-5.65736340009344	1.5371607003043e-08	1.6852870950609e-07	1184.05703205246	1326.89518728706	1138.16256391983	704.899623414783	620.349263448008	625.104594797259	1	1852375	1853127	-	CDS	WP_004203406	znuC	zinc ABC transporter ATP-binding protein ZnuC	ABC-type zinc transporter activity [GO:0015633]; ATP binding [GO:0005524]
cds-pgaptmp_004927	964.418053125722	-0.90772869388827	0.14217894669933	-6.38441003370121	1.72059499631582e-10	2.51689192587761e-09	1251.81422988093	1297.20124128	1223.34911384284	697.195802393856	622.726080549342	694.221850807362	1	5050318	5051178	-	CDS	YP_005224462	pldA	phospholipase A	cell outer membrane [GO:0009279]; 1-acyl-2-lysophosphatidylserine acylhydrolase activity [GO:0052740]; metal ion binding [GO:0046872]; phosphatidylserine 1-acylhydrolase activity [GO:0052739]; phospholipase A1 activity [GO:0008970]; phospholipase A2 activity [GO:0004623]; lipid catabolic process [GO:0016042]
cds-pgaptmp_002688	28.9569486991244	-0.910252547227935	0.366024126164653	-2.48686488720273	0.012887433375	0.0353947879180794	44.0421785885036	32.2391413790974	38.6413216145621	13.4816867866215	22.9758986462225	22.3614651797393	1	2715495	2715653	-	CDS	YP_005226739	-	phosphatidate cytidylyltransferase	membrane [GO:0016020]
cds-pgaptmp_004841	180.902704871035	-0.911576194597254	0.256658678663684	-3.55170609988119	0.000382742112407494	0.00167796995127034	226.139647752509	233.309575769784	252.925014204407	86.6679864854241	141.02448134578	145.349523668306	1	4954078	4954350	+	CDS	YP_005224544	-	DUF3811 domain-containing protein
cds-pgaptmp_003305	1252.29666737084	-0.911596777874764	0.266392921637651	-3.42200075088603	0.000621621419328021	0.00255571169900998	1560.10948000045	1632.31863193114	1709.0002695895	1178.68461620177	752.658748755565	681.008257746607	1	3312351	3314003	-	CDS	WP_019705932	-	oligopeptide ABC transporter substrate-binding protein OppA	ATP-binding cassette (ABC) transporter complex [GO:0043190]; outer membrane-bounded periplasmic space [GO:0030288]; transmembrane transport [GO:0055085]
cds-pgaptmp_001261	9482.20945240889	-0.913880059513785	0.194995984508512	-4.68666091672207	2.77698490547104e-06	2.02020068123208e-05	13504.0095272135	12598.7170915683	11068.1040070074	5487.04652215496	7219.97808148365	7015.4014850255	1	1258562	1259212	+	CDS	YP_005228269	rseA	anti-sigma-E factor RseA	plasma membrane [GO:0005886]; sigma factor antagonist activity [GO:0016989]
cds-pgaptmp_003683	68.7990247183204	-0.914314486243563	0.350093928164391	-2.61162623138735	0.00901127137849538	0.0261519624444355	96.5540069055656	108.595002540118	62.3530416962252	63.5565234226443	38.0290736213338	43.706500124036	1	3717889	3719385	-	CDS	YP_005225773	-	carbohydrate kinase	kinase activity [GO:0016301]; carbohydrate metabolic process [GO:0005975]; phosphorylation [GO:0016310]
cds-pgaptmp_000215	364.077461861651	-0.914592519189024	0.222313220670148	-4.11398168958215	3.88892296252224e-05	0.000219616908611948	536.128827817746	481.890323771772	406.612088807779	285.041377774284	211.536722018669	263.255430979659	1	219832	221226	+	CDS	YP_005229361	-	ankyrin repeat domain-containing protein
cds-pgaptmp_002039	154.82584994351	-0.917576800652708	0.348701164761147	-2.63141306476916	0.00850306184849257	0.0250657885126394	232.0684025625	195.980043646619	175.642370975282	163.70619669469	79.2272367111122	82.3308490708585	1	2079754	2080073	-	CDS	YP_005227446	-	hypothetical protein
cds-pgaptmp_000284	109.043275468714	-0.918142212460033	0.254034480037142	-3.6142424930891	0.000301227033673109	0.00136418918758112	171.933889489735	139.137347004526	116.802176698563	75.1122549540342	76.0581472426677	75.2158374227596	1	305186	305851	-	CDS	YP_005229291	-	7-cyano-7-deazaguanine/7-aminomethyl-7-deazaguanine transporter	plasma membrane [GO:0005886]; transmembrane transporter activity [GO:0022857]; queuosine salvage [GO:1990397]
cds-pgaptmp_004824	612.132957404095	-0.922242644220074	0.193796910214735	-4.7588098447916	1.94737783887708e-06	1.4678360460536e-05	768.197230380245	804.281737562747	836.057685842344	342.820035431233	465.063879494228	456.377175713771	1	4935875	4936372	-	CDS	YP_005224562	ubiC	chorismate lyase	cytoplasm [GO:0005737]; chorismate lyase activity [GO:0008813]; pyruvate biosynthetic process [GO:0042866]; ubiquinone biosynthetic process [GO:0006744]
cds-pgaptmp_002022	102.235999858186	-0.925476720205588	0.224743919824549	-4.117916608948	3.82312978899798e-05	0.000217030600051172	147.371905276916	134.046956260458	120.315024118068	71.2603444435709	71.3045130400009	69.1172560101034	1	2061892	2063325	+	CDS	YP_005227463	-	gluconate:proton symporter	membrane [GO:0016020]
cds-pgaptmp_004746	389.675689865308	-0.926665733762106	0.228789948184322	-4.0502904131765	5.11541081380501e-05	0.000280417520065856	471.759489880702	516.674660522904	539.222078894117	338.96812492077	223.420807525336	248.008977448018	1	4851089	4852027	+	CDS	YP_005224647	melR	transcriptional regulator MelR	DNA-binding transcription factor activity [GO:0003700]; sequence-specific DNA binding [GO:0043565]
cds-pgaptmp_002332	168.234365132983	-0.926883389949056	0.337938707503885	-2.74275591806364	0.00609259538296253	0.0186910769606205	181.250504191149	274.032701722328	202.866938476451	165.632151949922	83.9808709137789	101.64302354427	1	2366745	2367635	-	CDS	YP_005227146	-	helix-turn-helix domain-containing protein	DNA binding [GO:0003677]; regulation of DNA-templated transcription [GO:0006355]
cds-pgaptmp_004806	1111.96792029868	-0.928295095803666	0.245036173249654	-3.78840023288266	0.000151620455877718	0.000737315603985998	1438.14652390921	1434.64179136984	1505.25511925817	552.749158251483	930.920031355568	810.09489764783	1	4919594	4919950	-	CDS	YP_005224581	-	MmcQ/YjbR family DNA-binding protein
cds-pgaptmp_002712	340.231515200106	-0.928749203169809	0.201309126845387	-4.61354742193644	3.95853893142746e-06	2.81203187541334e-05	417.553731617928	446.257588563296	471.599766068633	273.485646242894	235.304893032003	197.187465675883	1	2741824	2742027	+	CDS	YP_005226713	ydfZ	putative selenium delivery protein YdfZ
cds-pgaptmp_001380	538.51151651807	-0.9297492332662	0.206952886433582	-4.49256470537118	7.037052749098e-06	4.71482534189566e-05	740.247386276003	774.587791555683	601.575120590342	419.858245640499	371.575740175116	323.224814870778	1	1394118	1395017	-	CDS	YP_005228149	hemF	oxygen-dependent coproporphyrinogen oxidase	cytoplasm [GO:0005737]; coproporphyrinogen oxidase activity [GO:0004109]; metal ion binding [GO:0046872]; protein homodimerization activity [GO:0042803]; protoporphyrinogen IX biosynthetic process [GO:0006782]
cds-pgaptmp_004553	172.658719124476	-0.932002134930186	0.233020997964925	-3.99964871436382	6.3436575026707e-05	0.000342557505144218	199.036768621122	263.851920234192	215.161904444721	134.816867866215	120.42539980089	102.659453779712	1	4649420	4650304	-	CDS	YP_005224830	-	sugar phosphate isomerase/epimerase
cds-pgaptmp_002653	36.5702899864189	-0.933594628269108	0.396368714513582	-2.3553691148778	0.0185043145490583	0.0478432182266506	45.7361085342153	54.2975012700589	46.5452283084498	11.5557315313899	34.8599841528893	26.4271861215101	1	2676268	2676384	+	CDS	YP_005226776	-	ArsR family transcriptional regulator
cds-pgaptmp_004078	96.4777781022928	-0.936411279200745	0.308931925635507	-3.0311249874044	0.00243644368884652	0.00846515998679261	120.269026145529	153.560120779385	103.628998875417	86.6679864854241	50.7054314951118	64.0351048328899	1	4139447	4140238	+	CDS	YP_005225293	-	phospho-2-dehydro-3-deoxyheptonate aldolase	fructose-bisphosphate aldolase activity [GO:0004332]
cds-pgaptmp_000443	262.230543503887	-0.93740005431392	0.306689984762889	-3.05650689910416	0.00223932327122962	0.00784558256485678	374.358518002281	357.175750542106	305.617725496991	109.779449548204	209.952177284447	216.499640149295	1	453815	454072	+	CDS	YP_005229130	-	DUF1488 domain-containing protein
cds-pgaptmp_000497	1913.33080376138	-0.938209485537926	0.183730826145903	-5.10643480584408	3.28293802510292e-07	2.91119357226038e-06	2533.27223381181	2266.07227956761	2740.0209872144	1508.02296484638	1224.06080718668	1208.53554994137	1	513353	514417	+	CDS	YP_005229059	uxuA	mannonate dehydratase	mannonate dehydratase activity [GO:0008927]; glucuronate catabolic process [GO:0006064]
cds-pgaptmp_000126	33.327050852662	-0.938333807947858	0.32272001962172	-2.90757855384286	0.00364238850554452	0.0120900565257432	38.9603887513686	46.6619151539568	45.6670164535734	23.1114630627798	22.1836262791114	23.377895415182	1	126615	127361	-	CDS	YP_005229457	-	isocitrate lyase/phosphoenolpyruvate mutase family protein	oxo-acid-lyase activity [GO:0016833]
cds-pgaptmp_004658	92.9267343882875	-0.941570671637611	0.248931951656269	-3.78244201024767	0.000155297279855706	0.000751827241549437	125.350815982664	137.440550089836	105.385422585169	55.8527024017177	70.5122406728898	63.0186745974472	1	4762705	4763010	-	CDS	NP_710059.2	ulaB	PTS ascorbate transporter subunit IIB
cds-pgaptmp_002649	180.142699691195	-0.944600097283606	0.360191441655757	-2.62249456272863	0.00872886606217043	0.025564790134592	275.263616178147	201.918832848031	235.360777106878	88.5939417406557	92.6958669520012	187.023163321456	1	2672123	2672215	-	CDS	WP_004206050	-	KPN_01571 family protein
cds-pgaptmp_001753	1294.00064323362	-0.948319893147522	0.374212891762343	-2.53417216248601	0.0112713339661502	0.031677643414965	1670.21492647171	1633.16703038849	1806.48178548078	1415.57711259526	619.556991080897	619.006013384603	1	1796829	1797629	-	CDS	YP_005227754	mtfA	DgsA anti-repressor MtfA	cytoplasm [GO:0005737]; metallopeptidase activity [GO:0008237]
cds-pgaptmp_002675	62.8686574300254	-0.955892140993861	0.329573525268874	-2.90039116526129	0.00372697239340541	0.0123330970603726	92.3191820412864	67.0234781302289	90.4558210522704	40.4450603598646	55.4590656977785	31.5093372987236	1	2700590	2702206	+	CDS	YP_005226752	-	mechanosensitive ion channel family protein	plasma membrane [GO:0005886]; mechanosensitive monoatomic ion channel activity [GO:0008381]
cds-pgaptmp_002263	939.129265542434	-0.958726229634063	0.315515393021981	-3.03860366510635	0.00237677315553169	0.0082790423074907	1106.13625454972	1286.17206133452	1324.34347715363	918.680656745495	552.213839876452	447.229303594787	1	2298046	2298714	+	CDS	YP_005227217	-	DUF3313 domain-containing protein
cds-pgaptmp_002540	149.959340739291	-0.962945364762746	0.199573203499985	-4.82502333918201	1.39986873803125e-06	1.0852982344708e-05	204.118558458257	188.344457530517	200.232302911822	111.705404803435	92.6958669520012	102.659453779712	1	2573337	2574260	-	CDS	YP_005226896	hpxR	LysR family hpxDE operon transcriptional regulator HpxR	DNA binding [GO:0003677]; DNA-binding transcription factor activity [GO:0003700]
cds-pgaptmp_004432	76.7315273347352	-0.968005641943144	0.288318241447947	-3.35742073440021	0.00078673297495147	0.00316032557739573	104.176691661268	94.1722287652583	104.507210730293	65.482478677876	55.4590656977785	36.5914884759371	1	4516270	4517736	+	CDS	YP_005224933	hpaE	5-carboxymethyl-2-hydroxymuconate semialdehyde dehydrogenase	5-carboxymethyl-2-hydroxymuconic-semialdehyde dehydrogenase activity [GO:0018480]; 4-hydroxyphenylacetate catabolic process [GO:1901023]
cds-pgaptmp_001511	60.1548470876836	-0.968065632496757	0.380688249198174	-2.54293541903578	0.0109925544344618	0.0310065451745449	67.7571978284671	67.0234781302289	106.263634440046	23.1114630627798	45.9517972924451	50.8215117721349	1	1519504	1520289	+	CDS	YP_005228019	-	IclR family transcriptional regulator	DNA binding [GO:0003677]; regulation of DNA-templated transcription [GO:0006355]
cds-pgaptmp_002943	7664.80803064796	-0.969846412044032	0.211889462958135	-4.57713374938165	4.71390092279481e-06	3.23839318632832e-05	10845.386477419	8722.38453996055	10881.0448819187	4229.3977404887	5748.7282957583	5561.90624834244	1	2964470	2967142	-	CDS	YP_005226479	acnA	aconitate hydratase AcnA	4 iron, 4 sulfur cluster binding [GO:0051539]; aconitate hydratase activity [GO:0003994]; citrate dehydratase activity [GO:0047780]; metal ion binding [GO:0046872]; tricarboxylic acid cycle [GO:0006099]
cds-pgaptmp_000080	119.521297896818	-0.9700722268174	0.359705946334774	-2.69684790229897	0.00699992345732109	0.0211282450516583	133.820465711222	155.256917694075	188.815548798429	44.2969708703279	108.541314294224	86.3965700126293	1	79078	79614	-	CDS	YP_005229498	-	peroxidase-related enzyme	peroxiredoxin activity [GO:0051920]
cds-pgaptmp_004712	48.2209310576995	-0.970576728168305	0.362718007425366	-2.67584379131773	0.0074541378732421	0.0222884882854462	60.1345130727645	56.8426966420929	73.7697958096186	40.4450603598646	38.821345988445	19.3121744734113	1	4814567	4814920	-	CDS	YP_005224681	-	DUF4156 domain-containing protein
cds-pgaptmp_001707	759.088837178397	-0.972099544236479	0.195447013550013	-4.97372421598924	6.56787281122624e-07	5.53475865629267e-06	1128.15734384398	966.325842915579	925.635295039738	444.89566395851	582.320189826674	507.198687485906	1	1753738	1754628	+	CDS	YP_005227834	-	LysR family transcriptional regulator	DNA binding [GO:0003677]; DNA-binding transcription factor activity [GO:0003700]
cds-pgaptmp_004817	644.546998136702	-0.972762463742564	0.266337422829162	-3.65236868859592	0.000259832469712705	0.00119500916367021	883.384466688639	851.792051174048	830.788414713086	292.74519879521	491.208867608895	517.362989840333	1	4929466	4929675	-	CDS	YP_005224569	-	CsbD family protein
cds-pgaptmp_001772	1221.18775201573	-0.972766356888051	0.245447215804481	-3.9632405431844	7.3939214396893e-05	0.000389580695662076	1597.37593880611	1726.4908606964	1525.45399192033	1078.53494292972	723.344671172454	675.926106569394	1	1814198	1814920	+	CDS	YP_005227735	sdiA	transcriptional regulator SdiA	DNA binding [GO:0003677]; cell division [GO:0051301]; regulation of DNA-templated transcription [GO:0006355]
cds-pgaptmp_000297	44.5838106268597	-0.973595413305037	0.298549799422288	-3.26108212160585	0.00110987891151183	0.00426580230366482	55.0527232356295	64.4782827581949	56.2055587120904	36.5931498494013	27.7295328488893	27.4436163569528	1	318578	319822	+	CDS	YP_005229278	-	amino acid permease	plasma membrane [GO:0005886]; amino acid transmembrane transport [GO:0003333]
cds-pgaptmp_000007	29.5777936190527	-0.973952649614001	0.410567460938214	-2.37221100617268	0.0176819895191779	0.0461125214418927	42.3482486427919	39.0263290378548	38.6413216145621	7.70382102092659	25.3527157475559	24.3943256506247	1	8476	9609	+	CDS	YP_005229572	-	BamA/TamA family outer membrane protein	outer membrane [GO:0019867]
cds-pgaptmp_000312	934.008365371507	-0.975220321502237	0.351822128804444	-2.77191296868168	0.00557279340113975	0.0173414849701751	1365.30753624361	1172.48666805033	1180.3167329539	340.894080176001	815.248265757344	729.796909047857	1	333752	334072	-	CDS	YP_005229261	-	DUF2756 family protein
cds-pgaptmp_002854	746.448700032995	-0.978078741608574	0.148803287652308	-6.57296459668245	4.93231892597299e-11	7.89607516556207e-10	1034.99119682983	912.02834164552	1023.9950227859	500.748366360228	514.977038622229	491.952233954266	1	2891165	2893486	+	CDS	WP_004892725	-	helix-turn-helix domain-containing protein	DNA-binding transcription factor activity [GO:0003700]; sequence-specific DNA binding [GO:0043565]
cds-pgaptmp_001248	46.42958172238	-0.978240665514267	0.281469927732835	-3.47547133505072	0.000509956489277859	0.00214870641871968	63.5223729641879	57.6910950994375	63.2312535511017	32.741239338938	30.8986223173337	30.4929070632809	1	1245229	1245552	-	CDS	YP_005228281	-	YfiM family lipoprotein
cds-pgaptmp_002330	632.747811039508	-0.978315330959906	0.161220190604934	-6.0681936132754	1.29356906193004e-09	1.63260448816147e-08	922.344855440008	785.616971501164	810.589542050928	417.932290385267	412.773903264894	447.229303594787	1	2364552	2365127	-	CDS	YP_005227148	-	TetR family transcriptional regulator	DNA binding [GO:0003677]
cds-pgaptmp_000354	603.649849513851	-0.980104896475847	0.243043379772755	-4.03263358743711	5.51552427928461e-05	0.000299826724703979	850.352832747262	833.97568356981	722.768356563287	300.449019816137	425.450261138672	488.902943247937	1	385723	386283	+	CDS	NP_312266	nudE	ADP compounds hydrolase NudE	hydrolase activity [GO:0016787]
cds-pgaptmp_001071	636.056857706974	-0.981282049056815	0.277810284825695	-3.53220201934747	0.000412114391373345	0.00178637763736673	897.782871227188	768.649002354271	862.404041488636	589.342308100884	359.691654668449	338.471268402418	1	1081617	1081925	-	CDS	YP_005228426	-	type I toxin-antitoxin system SymE family toxin	cytoplasm [GO:0005737]; hydrolase activity, acting on ester bonds [GO:0016788]; RNA binding [GO:0003723]; RNA metabolic process [GO:0016070]
cds-pgaptmp_002031	448.327932947759	-0.982497844825194	0.17657356665514	-5.56424080589637	2.63296154437475e-08	2.77457908763529e-07	580.171006406249	625.269663063022	577.863400508679	325.486438134148	263.034425880892	318.142663693564	1	2070475	2071308	-	CDS	YP_005227454	-	kinase/pyrophosphorylase	ADP binding [GO:0043531]; ATP binding [GO:0005524]; phosphotransferase activity, phosphate group as acceptor [GO:0016776]; protein serine/threonine kinase activity [GO:0004674]; protein dephosphorylation [GO:0006470]; protein phosphorylation [GO:0006468]
cds-pgaptmp_003188	1404.79741638209	-0.985239838126833	0.137809631563893	-7.14928141775088	8.72333318006839e-13	1.75338996919375e-11	1889.57885444138	1843.56984780997	1870.59125088676	872.457730619936	1002.22454439557	950.362270138922	1	3199694	3200656	+	CDS	WP_020324988	-	sugar-binding transcriptional regulator	carbohydrate binding [GO:0030246]; DNA-binding transcription factor activity [GO:0003700]; DNA-templated transcription initiation [GO:0006352]
cds-pgaptmp_004604	1343.66234489628	-0.989031167724176	0.202412584402856	-4.88621382233693	1.0279355994341e-06	8.22803318308091e-06	1635.48936258462	1911.44172439754	1817.89853959417	770.382102092659	1071.94451270135	854.817828007308	1	4706536	4706922	-	CDS	YP_005224776	cybC	cytochrome b562	periplasmic space [GO:0042597]; electron transfer activity [GO:0009055]; heme binding [GO:0020037]; iron ion binding [GO:0005506]
cds-pgaptmp_003313	729.297762359228	-0.9890910350961	0.236978402814845	-4.17376023868678	2.9961306419195e-05	0.000173532561298795	981.632403539916	980.748616690438	951.98165068603	358.227677473086	587.866096396452	515.330129369448	1	3318837	3319250	-	CDS	YP_005226172	-	CoA-binding protein
cds-pgaptmp_001296	3739.07892471798	-0.989388255691515	0.321510040245042	-3.07731682325517	0.00208873169070953	0.00736552754092308	5484.09819924155	4941.9210140327	4489.41900212822	3670.87071647152	2015.54090193069	1832.62371450318	1	1298146	1299360	+	CDS	WP_017459011	iscS	cysteine desulfurase	cytoplasm [GO:0005737]; 2 iron, 2 sulfur cluster binding [GO:0051537]; cysteine desulfurase activity [GO:0031071]; metal ion binding [GO:0046872]; pyridoxal phosphate binding [GO:0030170]; [2Fe-2S] cluster assembly [GO:0044571]
cds-pgaptmp_004729	177.572943590195	-0.991552336461249	0.242065658922571	-4.09621232881454	4.19964774990597e-05	0.00023520627800557	265.947001476733	202.767231305376	237.117200816631	146.372599397605	108.541314294224	104.692314250598	1	4835099	4835389	-	CDS	WP_008807226	-	PerC family transcriptional regulator
cds-pgaptmp_001299	276.155344199943	-0.992709559627101	0.26337474898515	-3.76919033981907	0.000163777959925988	0.000788662811462589	391.297817459397	346.99496905397	360.066860499329	250.374183180114	153.700839219558	154.49739578729	1	1300189	1300704	+	CDS	YP_005228230	hscB	co-chaperone HscB	ATPase activator activity [GO:0001671]; protein-folding chaperone binding [GO:0051087]; [2Fe-2S] cluster assembly [GO:0044571]; protein complex oligomerization [GO:0051259]; protein folding [GO:0006457]
cds-pgaptmp_003887	775.097016770176	-0.992969137214111	0.256266229812886	-3.8747561000883	0.000106731544797813	0.000538820552202543	1169.65862751391	987.535804349195	941.443108427513	381.339140535866	529.237941230229	641.367478564342	1	3947948	3948322	+	CDS	YP_005225487	tomB	Hha toxicity modulator TomB
cds-pgaptmp_002636	1379.28937338632	-0.995245206982126	0.152933933104361	-6.5076807140177	7.63199138456407e-11	1.16672724631068e-09	1654.12259198745	1928.40969354443	1926.79680959885	966.829538126286	907.151860342234	892.425746718688	1	2659482	2659823	+	CDS	YP_005226796	-	DUF1283 family protein
rna-pgaptmp_003304	38.5049365813571	-0.99903595399562	0.362815423859913	-2.75356527946661	0.00589500126001362	0.0181952245304056	53.3587932899178	50.0555089833355	49.1798638730791	34.6671945941696	28.5218052160004	15.2464535316405	1	3312144	3312231	-	tRNA	-	-	-
cds-pgaptmp_004529	50.758554138282	-1.00087720960066	0.343918988546368	-2.91021212242754	0.00361183529286891	0.012003325250704	77.0738125298813	66.1750796728842	57.0837705669668	48.1488813807912	24.5604433804448	31.5093372987236	1	4616683	4616925	-	CDS	WP_025205684	-	FosA family fosfomycin resistance glutathione transferase	transferase activity [GO:0016740]
cds-pgaptmp_001374	109.024488067296	-1.0014706846026	0.228114385259592	-4.390212758669	1.13239809437511e-05	7.28399821320661e-05	134.667430684078	159.498909980798	144.026744199732	61.6305681674127	76.0581472426677	78.2651281290877	1	1388114	1389517	+	CDS	YP_005228155	eutA	ethanolamine ammonia-lyase reactivating factor EutA	lyase activity [GO:0016829]; ethanolamine catabolic process [GO:0046336]
cds-pgaptmp_003027	72.3139007158578	-1.00850666143714	0.244305554120319	-4.12805457930956	3.65845289471911e-05	0.000208336032105358	89.7782871227189	97.565822594637	102.75078702054	46.2229261255595	46.7440696595562	50.8215117721349	1	3053067	3053549	+	CDS	YP_005226373	-	glutathione peroxidase	cellular anatomical entity [GO:0110165]; glutathione peroxidase activity [GO:0004602]; response to oxidative stress [GO:0006979]
cds-pgaptmp_000720	37.584164732806	-1.01687334621025	0.369311498837156	-2.75342996200244	0.00589743872286409	0.0181952245304056	61.8284430184762	40.7231259525441	48.3016520182026	23.1114630627798	19.0145368106669	32.5257675341663	1	724065	724658	+	CDS	YP_005228833	-	hypothetical protein
cds-pgaptmp_003508	117.403896123254	-1.01753117479638	0.252809530059565	-4.02489247362092	5.70013547054717e-05	0.000309037314671923	145.677975331204	174.770082213002	148.417803474114	92.445852251119	61.7972446346675	81.3144188354158	1	3546340	3547629	+	CDS	YP_005225926	bioA	adenosylmethionine--8-amino-7-oxononanoate transaminase	cytoplasm [GO:0005737]; adenosylmethionine-8-amino-7-oxononanoate transaminase activity [GO:0004015]; pyridoxal phosphate binding [GO:0030170]; biotin biosynthetic process [GO:0009102]
cds-pgaptmp_002929	77.4608968255529	-1.01777713373625	0.345158715651886	-2.94872210256671	0.0031909076318075	0.0107693132573503	101.635796742701	112.836994826841	93.0904566168996	78.9641654644975	39.6136183555561	38.6243489468225	1	2951710	2953089	-	CDS	YP_005226496	-	cytosine permease	membrane [GO:0016020]; transmembrane transporter activity [GO:0022857]
cds-pgaptmp_000226	169.681503912837	-1.01943710351489	0.226553560067221	-4.49976201306396	6.80295816776422e-06	4.57492614330315e-05	237.997157372491	191.738051359895	251.168590494654	121.335181079594	117.256310332446	98.5937328379416	1	230113	230652	+	CDS	YP_005229352	bcsO	cellulose biosynthesis protein BcsO
cds-pgaptmp_002331	818.700490229592	-1.02395598282949	0.282778840965032	-3.62104880031005	0.000293411158374777	0.00133302315315523	1371.2362910536	1007.89736732547	910.705693506839	664.454563054918	408.020269062228	549.888757374499	1	2365251	2366750	+	CDS	YP_005227147	kmrA	efflux MFS transporter KmrA	plasma membrane [GO:0005886]; transmembrane transporter activity [GO:0022857]
cds-pgaptmp_002825	282.506170155256	-1.02410910014016	0.185368971968829	-5.52470615369421	3.30037507703504e-08	3.44444914289791e-07	353.184393680885	403.837665696063	381.143945016363	175.26192822608	206.783087816003	174.826000496144	1	2862458	2863024	+	CDS	WP_004140203	-	DJ-1/PfpI family protein	peptidase activity [GO:0008233]; proteolysis [GO:0006508]
cds-pgaptmp_002604	330.273888039399	-1.02459879216813	0.285095515273735	-3.59387902396276	0.000325791149062442	0.00146363291884261	473.453419826414	360.569344371485	490.920426875914	292.74519879521	190.145368106669	173.809570260701	1	2629357	2632464	+	CDS	WP_020805006	-	beta-galactosidase
cds-pgaptmp_001427	9698.15080467549	-1.02613070740433	0.299357772959774	-3.42777372125297	0.000608552468132753	0.00251340505674007	11625.4412174192	12223.724973422	15180.7701233937	4163.91526181082	7822.1050804881	7172.94817151912	1	1434912	1436126	+	CDS	YP_005228105	alaC	alanine transaminase	pyridoxal phosphate binding [GO:0030170]; transaminase activity [GO:0008483]; biosynthetic process [GO:0009058]
cds-pgaptmp_002759	826.71619680518	-1.02778023596009	0.332927041709741	-3.08710350076082	0.00202117209356636	0.0071598570181362	1050.23656634124	1014.68455498422	1259.35579989277	799.271430921133	469.817513696895	366.931314994814	1	2791616	2793115	-	CDS	YP_005226664	-	aldehyde dehydrogenase family protein	oxidoreductase activity, acting on the aldehyde or oxo group of donors, NAD or NADP as acceptor [GO:0016620]
cds-pgaptmp_004971	409.269166620567	-1.02961014756297	0.183943240638186	-5.59743399100049	2.17547640165054e-08	2.342521911063e-07	539.516687709169	529.400637383074	583.132671637937	231.114630627798	301.063499502226	271.3868728632	1	5095414	5096304	+	CDS	YP_005224419	ilvY	HTH-type transcriptional activator IlvY	DNA binding [GO:0003677]; DNA-binding transcription factor activity [GO:0003700]
cds-pgaptmp_000358	31.860855904397	-1.03207799617798	0.369780968601749	-2.79105222770272	0.0052536994130105	0.0164808246904092	42.3482486427919	44.1167197819228	39.5195334694385	30.8152840837063	15.0531749751113	19.3121744734113	1	390321	390749	+	CDS	YP_005229215	-	pilus assembly protein PilO
cds-pgaptmp_004682	3109.444803199	-1.0324568613512	0.207709616527642	-4.97067434147326	6.67204353274612e-07	5.5964729910685e-06	4613.41820714575	4210.6015438016	3702.54118015895	2440.1853083785	1903.03822580091	1786.88435390826	1	4784415	4785365	-	CDS	WP_014599015	miaA	tRNA (adenosine(37)-N6)-dimethylallyltransferase MiaA
cds-pgaptmp_000900	78.7100840577952	-1.03561345016816	0.285629931831293	-3.62571752732078	0.000288160210479519	0.00131195089116808	115.187236308394	103.50461179605	95.7250921815289	67.4084339331076	39.6136183555561	50.8215117721349	1	904370	904927	+	CDS	YP_005228597	-	prepilin peptidase-dependent protein	membrane [GO:0016020]
cds-pgaptmp_001803	6550.85629753782	-1.03598986104431	0.264843084086378	-3.91171196566503	9.1644172388991e-05	0.000471871843980127	8112.23051001322	9396.86131354956	8906.82463215657	5764.38407890832	3755.37102010672	3369.46623049254	1	1841554	1842297	+	CDS	YP_005227707	cutC	copper homeostasis protein CutC	cytoplasm [GO:0005737]
cds-pgaptmp_005010	226.204175063512	-1.03625177797784	0.279953409543809	-3.70151511877079	0.000214315883530842	0.00100613520754488	243.078947209626	288.455475497188	379.38752130661	173.335972970848	156.077656320891	116.88947707591	1	5136270	5137406	+	CDS	YP_005224388	-	cytoplasmic protein	transposition, DNA-mediated [GO:0006313]
cds-pgaptmp_000665	469.183251688311	-1.03651433163314	0.220149455710294	-4.70823027151676	2.4987673122595e-06	1.83502167843468e-05	603.039060673357	671.931578216978	612.991874703735	379.413185280634	251.942612741337	295.781198513825	1	669478	670098	-	CDS	YP_005228888	-	SH3 domain-containing protein	membrane [GO:0016020]
cds-pgaptmp_002281	29.863196278931	-1.03656568647849	0.382490246962434	-2.71004475201768	0.00672741304444891	0.0203964640180024	44.0421785885036	33.0875398364421	41.2759571791914	28.8893288284747	16.6377197093336	15.2464535316405	1	2316180	2316302	-	CDS	YP_005227197	-	small membrane protein
cds-pgaptmp_004807	785.358058817417	-1.04053136408476	0.235953663358643	-4.40989705043562	1.0341977348882e-05	6.7378044504661e-05	999.418667969889	1039.28811024722	1136.40614021008	377.487230025403	586.28155166223	573.266652789681	1	4919954	4920370	-	CDS	YP_005224580	-	secondary thiamine-phosphate synthase enzyme YjbQ
cds-pgaptmp_003019	551.613448721142	-1.04766462792338	0.177088213392593	-5.91606074652056	3.29743468594876e-09	3.93300616277889e-08	786.830459783074	748.287439377999	697.300212771871	327.41239338938	342.261662592004	407.588524412522	1	3044124	3044537	-	CDS	YP_005226381	msrB	peptide-methionine (R)-S-oxide reductase MsrB	peptide-methionine (R)-S-oxide reductase activity [GO:0033743]; zinc ion binding [GO:0008270]; protein repair [GO:0030091]; response to oxidative stress [GO:0006979]
cds-pgaptmp_003434	332.834310408986	-1.04852659732752	0.203364256595445	-5.1559040653509	2.52410108167706e-07	2.29837190776198e-06	447.197505667883	480.193526857083	416.272419211419	236.892496393493	180.638099701336	235.811814622706	1	3465226	3466335	-	CDS	YP_005226003	-	PQQ-dependent sugar dehydrogenase
cds-pgaptmp_003482	112.329792048554	-1.04943530192059	0.294670473350261	-3.5613860119374	0.000368902259833043	0.00162623406296381	188.026223973996	110.291799454807	157.199922022878	65.482478677876	80.8117814453344	72.1665467164315	1	3520860	3521519	+	CDS	WP_015584847	cecR	transcriptional regulator CecR
rna-pgaptmp_004889	107.314361087454	-1.05008695906391	0.258376262177559	-4.06417737532821	4.8202160566598e-05	0.00026530742940662	145.677975331204	154.40851923673	130.853566376585	88.5939417406557	56.2513380648896	68.1008257746607	1	5010615	5010699	-	tRNA	-	-	-
cds-pgaptmp_000625	6095.41484132817	-1.05464760801822	0.362649193749831	-2.90817579687149	0.00363543908668753	0.0120743744941574	10335.5135637598	6325.65889796186	8029.49098913503	2295.73866423612	4964.37865231829	4621.70828055794	1	632228	633298	-	CDS	YP_005228927	dhaK	dihydroxyacetone kinase subunit DhaK	glycerone kinase activity [GO:0004371]; glycerol metabolic process [GO:0006071]; phosphorylation [GO:0016310]
cds-pgaptmp_001262	2263.86507808034	-1.05606660248695	0.157823841859747	-6.69142627655358	2.21005837283266e-11	3.7598704668849e-10	3268.43783025068	3073.74761095974	2826.08574899229	1619.72836964981	1411.82935819202	1383.36155043751	1	1259212	1260168	+	CDS	WP_004144355	rseB	sigma-E factor regulatory protein RseB	periplasmic space [GO:0042597]
cds-pgaptmp_003937	5452.83391781242	-1.05819610843185	0.150433211954448	-7.03432503157802	2.00227881990822e-12	3.89475525291825e-11	7846.28350853648	7733.15193869666	6523.35765802199	3509.09047503206	3516.10476523916	3589.01516134816	1	3997094	3998038	+	CDS	NP_414966	cyoA	cytochrome o ubiquinol oxidase subunit II	cytochrome o ubiquinol oxidase complex [GO:0009319]; external side of plasma membrane [GO:0009897]; plasma membrane [GO:0005886]; respirasome [GO:0070469]; copper ion binding [GO:0005507]; cytochrome bo3 ubiquinol oxidase activity [GO:0009486]; cytochrome-c oxidase activity [GO:0004129]; electron transfer activity [GO:0009055]; oxidoreductase activity, acting on diphenols and related substances as donors, oxygen as acceptor [GO:0016682]; oxidoreduction-driven active transmembrane transporter activity [GO:0015453]; proton transmembrane transporter activity [GO:0015078]; aerobic electron transport chain [GO:0019646]; aerobic respiration [GO:0009060]; ATP synthesis coupled electron transport [GO:0042773]; electron transport coupled proton transport [GO:0015990]
cds-pgaptmp_000760	277.740319044316	-1.05849617758316	0.209977472987874	-5.040998743919	4.63108506979499e-07	4.00843679007615e-06	337.092059196624	342.752976767247	446.131622277217	181.039793991775	184.599461536891	174.826000496144	1	763279	764301	+	CDS	YP_005228737	-	aromatic ring-hydroxylating dioxygenase subunit alpha	2 iron, 2 sulfur cluster binding [GO:0051537]; dioxygenase activity [GO:0051213]; metal ion binding [GO:0046872]
cds-pgaptmp_001871	513.920897518798	-1.05997865773656	0.412831782367312	-2.56758007258621	0.0102411133901302	0.0291505677844865	802.922794267335	800.039745276023	477.747249052768	531.563650443934	245.604433804448	225.647512268279	1	1907246	1908931	+	CDS	WP_005122193	fadD	long-chain-fatty-acid--CoA ligase FadD
cds-pgaptmp_002980	195.428691932229	-1.0646979842422	0.200398243047524	-5.31291077232502	1.07887872560632e-07	1.0381338375648e-06	248.160737046761	284.213483210464	263.463556462924	111.705404803435	141.02448134578	124.004488724009	1	3003452	3005709	+	CDS	YP_005226436	katE	catalase HPII	catalase activity [GO:0004096]; heme binding [GO:0020037]; metal ion binding [GO:0046872]; hydrogen peroxide catabolic process [GO:0042744]; response to oxidative stress [GO:0006979]
cds-pgaptmp_004612	7292.24328914705	-1.0648505303167	0.226576598185528	-4.69973747882279	2.60496139991455e-06	1.90527298077308e-05	9358.96295005701	10461.6013775171	9786.79291074273	3547.60958013669	5348.63075036718	5249.86216606153	1	4714308	4715306	+	CDS	WP_016233757	fbp	class 1 fructose-bisphosphatase
cds-pgaptmp_003162	28135.6742470269	-1.06584085419073	0.217304912688615	-4.90481711160398	9.35144296753912e-07	7.56338017657747e-06	36306.0005264384	36448.0461259844	41483.2151769422	22308.3397213482	17291.3444122002	14977.0995192481	1	3171030	3172280	-	CDS	WP_000444467	icd	NADP-dependent isocitrate dehydrogenase	isocitrate dehydrogenase (NADP+) activity [GO:0004450]; magnesium ion binding [GO:0000287]; NAD binding [GO:0051287]; glyoxylate cycle [GO:0006097]; tricarboxylic acid cycle [GO:0006099]
cds-pgaptmp_002103	308.90609969733	-1.07033511299328	0.273951647150813	-3.90702200233188	9.3440647859077e-05	0.000480210602207586	496.321474093521	374.992118146344	387.291428000498	142.520688887142	208.367632550225	243.943256506247	1	2144235	2144822	+	CDS	YP_005227377	-	DUF1062 domain-containing protein
cds-pgaptmp_001539	2017.43944076065	-1.07392922598505	0.136084248844325	-7.89164973246524	2.98217745356993e-15	7.85644516530292e-14	2564.60993780748	2854.01241050747	2789.20085108748	1253.7968711558	1285.06577945424	1357.95079455144	1	1559408	1561156	+	CDS	-	-	phospholipase D family protein
cds-pgaptmp_000100	376.361680693951	-1.07838218712583	0.346972555012597	-3.10797546245892	0.00188373707417294	0.00673011264090621	366.735833246578	634.602046093813	529.561748490476	275.411601498125	156.077656320891	295.781198513825	1	96141	96863	+	CDS	YP_005229484	-	SIS domain-containing protein	carbohydrate derivative binding [GO:0097367]; DNA binding [GO:0003677]; DNA-binding transcription factor activity [GO:0003700]; carbohydrate derivative metabolic process [GO:1901135]
cds-pgaptmp_001883	1568.60772289415	-1.08134750201298	0.364869246929082	-2.96365755983584	0.00304006384686273	0.0103438410639022	2141.97441635241	1740.91363447126	2511.68590494654	548.897247741019	1277.93532815024	1190.2398057034	1	1917392	1918924	-	CDS	YP_005227622	-	SpoVR family protein
cds-pgaptmp_004657	187.577465404051	-1.08520512963345	0.210033020443243	-5.16683104086817	2.38096312582547e-07	2.17167846787476e-06	243.925912182481	261.306724862158	256.437861623912	144.446644142373	115.671765598224	103.675884015155	1	4762228	4762695	-	CDS	YP_005224735	ulaC	PTS ascorbate transporter subunit IIA
cds-pgaptmp_001134	57.1893565710866	-1.08695548971999	0.356264259458193	-3.05098100879677	0.00228095001445125	0.00798111910278976	60.1345130727645	69.5686735022629	101.872575165664	46.2229261255595	27.7295328488893	37.6079187113798	1	1140284	1141804	+	CDS	WP_015370094	-	aldehyde dehydrogenase
cds-pgaptmp_001710	57.5154804122082	-1.09374385806519	0.313725453919388	-3.4863089507115	0.000489735052870908	0.00207640010307064	66.0632678827554	73.8106657889863	93.0904566168996	46.2229261255595	29.3140775831115	36.5914884759371	1	1756457	1756768	-	CDS	YP_005227832	-	helix-turn-helix domain-containing protein	DNA-binding transcription factor activity [GO:0003700]
cds-pgaptmp_003910	57.5485662998463	-1.09672779944097	0.279889807723134	-3.91842707086299	8.91286872691357e-05	0.000460667986485333	81.3086373941605	73.8106657889863	78.1608550840006	44.2969708703279	30.1063499502226	37.6079187113798	1	3969404	3969619	-	CDS	YP_005225462	-	hypothetical protein
cds-pgaptmp_001895	37.647595349126	-1.09752984990599	0.324910977483321	-3.37794019274811	0.000730309623201613	0.00295334599486971	49.1239684256386	45.8135166966122	57.9619824218432	28.8893288284747	23.7681710133336	20.3286047088539	1	1932062	1932877	+	CDS	YP_005227610	-	transglutaminase family protein
cds-pgaptmp_003386	232.716141123163	-1.09823158670899	0.258162534531556	-4.25403162663308	2.09955627623841e-05	0.000126322526731107	384.522097676551	245.18715417261	320.54732702989	167.558107205153	147.362660282669	131.119500372108	1	3414259	3414477	+	CDS	WP_001040186	infA	translation initiation factor IF-1	cytoplasm [GO:0005737]; ribosome binding [GO:0043022]; rRNA binding [GO:0019843]; translation initiation factor activity [GO:0003743]
cds-pgaptmp_004701	8434.22518231822	-1.09946416620375	0.217130943173816	-5.06359964237621	4.11413188860925e-07	3.59539352004547e-06	9924.73555192471	11914.0595364912	12660.3020998984	6469.2837023231	4992.90045753429	4644.06974573768	1	4805510	4805869	+	CDS	YP_005224697	frdD	fumarate reductase subunit FrdD	plasma membrane fumarate reductase complex [GO:0045284]; succinate dehydrogenase activity [GO:0000104]; fumarate metabolic process [GO:0006106]
cds-pgaptmp_004936	148.830170292994	-1.10027296314353	0.217720918813339	-5.05359323826314	4.33574501973438e-07	3.78297238297403e-06	217.66999802395	200.222035933342	194.084819927687	77.0382102092659	105.372224825779	98.5937328379416	1	5059492	5059695	-	CDS	YP_005224452	-	lipoprotein	membrane [GO:0016020]
cds-pgaptmp_002454	5382.84191956472	-1.10474028942342	0.2332242208965	-4.73681629282268	2.17101796431334e-06	1.62288078406728e-05	8468.80276358553	5801.34865132285	7773.05312751112	3982.87546781904	3256.23942882671	3014.73207832304	1	2484862	2485395	+	CDS	YP_005227007	-	E3 ubiquitin--protein ligase
cds-pgaptmp_002010	55.7763228650021	-1.10660708237745	0.284177038921826	-3.89407633556864	9.85736073436011e-05	0.000501367354314642	83.849532312728	70.4170719596076	72.8915839547422	42.3710156150962	35.6522565200005	29.4764768278382	1	2051157	2051390	+	CDS	YP_005227473	-	hypothetical protein
cds-pgaptmp_002020	43.9466308059958	-1.10803119909276	0.346652492553587	-3.19637453326974	0.00139166336818351	0.00518719580984335	65.2163029098995	56.8426966420929	56.2055587120904	34.6671945941696	18.2222644435558	32.5257675341663	1	2059394	2060647	-	CDS	YP_005227465	-	D-amino acid dehydrogenase	oxidoreductase activity [GO:0016491]
cds-pgaptmp_003187	1473.74641092414	-1.10985821810655	0.198453961059695	-5.59252237738256	2.23794299687727e-08	2.40026020633457e-07	2045.42040944685	2056.51786060348	1935.57892814761	1136.31360058667	838.224164403567	830.423502356684	1	3198864	3199658	+	CDS	WP_004195954	-	triose-phosphate isomerase
cds-pgaptmp_003810	7674.85849071504	-1.11094278801612	0.317514158381389	-3.49887637666125	0.000467223152260713	0.00199832853487536	10865.7136367675	10006.8598043804	10599.1388765034	7108.70084706001	4019.98999072183	3448.74778885707	1	3861681	3863051	+	CDS	YP_005225625	-	sucrose-specific PTS transporter subunit IIBC	plasma membrane [GO:0005886]; kinase activity [GO:0016301]; protein-N(PI)-phosphohistidine-sugar phosphotransferase activity [GO:0008982]; phosphoenolpyruvate-dependent sugar phosphotransferase system [GO:0009401]; phosphorylation [GO:0016310]
cds-pgaptmp_000177	237.469511758058	-1.11139749502916	0.345730730814535	-3.21463322745632	0.00130611289267229	0.00490877747128292	307.448285146669	320.694616876285	349.528318240812	82.8160759749608	206.783087816003	157.546686493618	1	176427	177035	+	CDS	YP_005229399	-	glutathione S-transferase
cds-pgaptmp_001433	266.751421483959	-1.11216695927321	0.168657131620965	-6.59424803792268	4.27416618641856e-11	6.94488020769268e-10	372.664588056569	366.508133572897	356.554013079823	157.928330928995	167.961741827558	178.891721437915	1	1440558	1441040	-	CDS	YP_005228100	-	WbuC family cupin fold metalloprotein
cds-pgaptmp_001381	686.931152072352	-1.11259984609489	0.220364087065779	-5.04891636795057	4.44323184103124e-07	3.87053277709094e-06	1031.60333693841	957.841858342132	824.640931728951	531.563650443934	393.759366454227	382.177768526454	1	1395017	1395889	-	CDS	YP_005228148	amiA	N-acetylmuramoyl-L-alanine amidase AmiA	N-acetylmuramoyl-L-alanine amidase activity [GO:0008745]; peptidoglycan catabolic process [GO:0009253]
cds-pgaptmp_002475	22.3017264569238	-1.11337040786205	0.413257802178743	-2.69413039993977	0.0070572548409186	0.0212776233453696	26.255914158531	34.7843367511315	28.9809912109216	19.2595525523165	10.2995407724446	14.2300232961978	1	2503563	2504954	-	CDS	WP_004205872	pgtP	phosphoglycerate transporter PgtP
cds-pgaptmp_003024	7075.8884737781	-1.11473097642209	0.308032625050409	-3.61887308605596	0.000295888694830833	0.00134151039836836	10178.8250437815	7548.20107499553	11320.1508093569	3006.4161534166	5548.28338687918	4853.45437423888	1	3048996	3050930	+	CDS	YP_005226376	yeaG	protein kinase YeaG	protein kinase activity [GO:0004672]
cds-pgaptmp_000962	178.836682634594	-1.11698332762307	0.211017525127027	-5.2933201967499	1.20115336723949e-07	1.14563432759379e-06	254.089491856751	263.851920234192	214.283692589844	127.113046845289	106.956769560001	106.725174721483	1	963464	963859	+	CDS	YP_005228539	-	DUF423 domain-containing protein	membrane [GO:0016020]
cds-pgaptmp_001508	220.873392480464	-1.11880389287715	0.23812663938265	-4.6983567053971	2.62263095114258e-06	1.91561482797453e-05	341.326884060903	253.671138746056	310.88699662625	157.928330928995	146.570387915557	114.856616605025	1	1516242	1517183	+	CDS	YP_005228023	-	Rpn family recombination-promoting nuclease/putative transposase
cds-pgaptmp_004077	655.358600922421	-1.12431244800951	0.187173442712589	-6.00679472320186	1.8922684588411e-09	2.3129146230024e-08	809.698514050181	860.276035747495	1027.5078702054	389.042961556793	449.218432152006	396.407791822652	1	4138680	4138931	+	CDS	WP_004204679	-	hypothetical protein
cds-pgaptmp_002704	516.676713515796	-1.12590403039886	0.283753109285794	-3.96790023986964	7.25086724724931e-05	0.000383159265343934	667.4083986104	800.039745276023	654.267831882927	446.821619213742	280.464417957337	251.058268154346	1	2730001	2731401	-	CDS	YP_005226721	fumC	class II fumarate hydratase	tricarboxylic acid cycle enzyme complex [GO:0045239]; fumarate hydratase activity [GO:0004333]; fumarate metabolic process [GO:0006106]; tricarboxylic acid cycle [GO:0006099]
cds-pgaptmp_004589	323.419178322321	-1.13045526682386	0.248525555437755	-4.54864798444033	5.39916697144935e-06	3.68106522035875e-05	400.614432160811	457.286768508777	469.84334235888	265.781825221967	178.261282600002	168.727419083488	1	4692996	4693739	+	CDS	YP_005224793	-	MurR/RpiR family transcriptional regulator	carbohydrate derivative binding [GO:0097367]; DNA binding [GO:0003677]; DNA-binding transcription factor activity [GO:0003700]; carbohydrate derivative metabolic process [GO:1901135]
cds-pgaptmp_003856	368.463262283746	-1.13287029192066	0.240187589602505	-4.71660627343605	2.39811129722828e-06	1.77551841883464e-05	594.569410944798	514.977863608215	407.490300662655	256.152048945809	242.435344336003	195.154605204998	1	3911779	3912465	-	CDS	YP_005225521	-	ABC transporter ATP-binding protein	ATP binding [GO:0005524]; ATP hydrolysis activity [GO:0016887]
cds-pgaptmp_001028	83.9490987614333	-1.13505602848963	0.340960828260269	-3.32899246602953	0.000871607620950548	0.00345775918048145	83.849532312728	134.895354717802	124.70608339245	73.1862996988026	44.3672525582228	42.6900698885933	1	1037865	1038017	+	CDS	YP_005228470	-	type I toxin-antitoxin system Hok family toxin	plasma membrane [GO:0005886]
cds-pgaptmp_004433	38.7248060894223	-1.13564850725	0.321075216888304	-3.53701702129527	0.000404673584837637	0.00175974643021944	49.9709333984945	47.5103136113015	62.3530416962252	23.1114630627798	22.9758986462225	26.4271861215101	1	4517738	4518595	+	CDS	YP_005224932	hpaD	3%2C4-dihydroxyphenylacetate 2%2C3-dioxygenase	3,4-dihydroxyphenylacetate 2,3-dioxygenase activity [GO:0008687]; ferrous iron binding [GO:0008198]; cellular aromatic compound metabolic process [GO:0006725]
cds-pgaptmp_005117	1221.64745454585	-1.13700899417488	0.191326032122803	-5.94278249310627	2.80224155184109e-09	3.37200995606244e-08	1923.45745335561	1410.03823610684	1703.73099846024	806.97525194206	730.475122476454	755.207664933924	1	5253198	5253773	-	CDS	YP_005229586	-	phosphopantetheinyl transferase	holo-[acyl-carrier-protein] synthase activity [GO:0008897]; magnesium ion binding [GO:0000287]
cds-pgaptmp_001378	182.758859704915	-1.13762752426464	0.272560419280489	-4.17385446965402	2.99489103566637e-05	0.000173532561298795	201.577663539689	263.851920234192	285.418852834834	146.372599397605	103.787680091557	95.5444421316136	1	1392491	1392976	+	CDS	YP_005228151	eutK	ethanolamine utilization microcompartment protein EutK	bacterial microcompartment [GO:0031469]
cds-pgaptmp_000882	544.617899015186	-1.13780969882714	0.368014366337259	-3.09175348275512	0.0019897801662215	0.0070578672954798	635.223729641879	790.707362245232	816.737025035063	533.489605699166	231.343531196447	260.206140273331	1	886033	887370	+	CDS	YP_005228615	-	PTS transporter subunit EIIC	plasma membrane [GO:0005886]; protein-N(PI)-phosphohistidine-sugar phosphotransferase activity [GO:0008982]; phosphoenolpyruvate-dependent sugar phosphotransferase system [GO:0009401]
cds-pgaptmp_000193	93.7072809082317	-1.13831433651416	0.325598634550393	-3.49606606331755	0.000472171784101861	0.00201294286906583	128.738675874087	144.227737748594	116.802176698563	32.741239338938	66.5508788373342	73.1829769518742	1	195354	196349	-	CDS	YP_005229384	-	acyltransferase	plasma membrane [GO:0005886]; O-acetyltransferase activity [GO:0016413]; enterobacterial common antigen biosynthetic process [GO:0009246]
cds-pgaptmp_002390	21722.1754197279	-1.13878495118047	0.209432424661789	-5.43748157917519	5.40389351560064e-08	5.48166917928312e-07	28033.6936365554	30075.7253128685	31514.63241224	16634.4755394357	12586.8310962944	11487.6945209734	1	2422048	2424225	-	CDS	YP_005227075	katG	catalase/peroxidase HPI	catalase activity [GO:0004096]; heme binding [GO:0020037]; metal ion binding [GO:0046872]; hydrogen peroxide catabolic process [GO:0042744]; response to oxidative stress [GO:0006979]
cds-pgaptmp_003427	461.478102558758	-1.14151193647368	0.221964230130559	-5.14277429206607	2.7071078249431e-07	2.44044421361565e-06	726.695946710309	661.750796728842	519.023206231959	256.152048945809	321.662581047115	283.584035688513	1	3457178	3457990	+	CDS	YP_005226010	-	Cof-type HAD-IIB family hydrolase	magnesium ion binding [GO:0000287]; phosphatase activity [GO:0016791]
cds-pgaptmp_004434	24.7712482937308	-1.14171972120144	0.42592798483853	-2.68054638775207	0.00735020763018071	0.0220019728676176	39.8073537242244	37.3295321231655	26.3463556462924	11.5557315313899	21.3913539120003	12.1971628253124	1	4518605	4518985	+	CDS	YP_005224931	-	5-carboxymethyl-2-hydroxymuconate Delta-isomerase	5-carboxymethyl-2-hydroxymuconate delta-isomerase activity [GO:0008704]; aromatic compound catabolic process [GO:0019439]
cds-pgaptmp_000596	1063.17067144268	-1.14420719739366	0.236153316008375	-4.84518793440564	1.26491886493528e-06	9.91600755277161e-06	1699.85870052167	1481.30370652379	1212.81057158432	562.378934527641	629.856531853342	792.815583645304	1	599567	599944	-	CDS	YP_005228957	mzrA	EnvZ/OmpR regulon moderator MzrA	plasma membrane [GO:0005886]; protein kinase binding [GO:0019901]; regulation of protein kinase activity [GO:0045859]
cds-pgaptmp_000584	15.6146227600504	-1.14450150209096	0.488426055408998	-2.34324416033165	0.0191168681549095	0.0492393182139032	18.6332294028284	22.9067583483061	22.8335082267867	11.5557315313899	12.6763578737779	5.08215117721349	1	592512	592976	-	CDS	YP_005228970	-	OB-fold putative lipoprotein
cds-pgaptmp_000902	19.0035206254434	-1.1459690936469	0.456995055034735	-2.50761814820906	0.0121547939364919	0.0336970365414889	32.1846689685219	26.3003521776848	19.3206608072811	15.4076420418532	12.6763578737779	8.13144188354158	1	905316	905639	+	CDS	YP_005228595	-	prepilin-type N-terminal cleavage/methylation domain-containing protein	membrane [GO:0016020]
cds-pgaptmp_000386	1571.28958401967	-1.14838502507378	0.322753518774372	-3.55808676985049	0.000373565919168388	0.00164290295245287	2761.10581151003	2071.78903283568	1666.84610055543	654.82478677876	1086.99768767646	1186.17408476163	1	418287	420092	+	CDS	WP_020455504	kefB	glutathione-regulated potassium-efflux system protein KefB
cds-pgaptmp_001373	101.698072831876	-1.14932135136472	0.292618994296499	-3.92770590346626	8.57599904809879e-05	0.000445377481665379	108.411516525547	165.437699182211	148.417803474114	53.9267471464861	76.0581472426677	57.9365234202337	1	1386885	1388117	+	CDS	YP_005228156	eutH	ethanolamine utilization protein EutH	membrane [GO:0016020]; ethanolamine transmembrane transporter activity [GO:0034228]
cds-pgaptmp_001471	2470.72698621834	-1.14982575138803	0.146732871545014	-7.83618380313165	4.64445871560656e-15	1.18893761554702e-13	3336.19502807915	3279.90843609449	3606.81608797742	1396.31756004294	1608.31290523558	1596.81189988048	1	1475959	1476852	-	CDS	YP_005228061	-	TIGR01777 family oxidoreductase
cds-pgaptmp_003436	32.7617266425146	-1.15118738821082	0.448416317786826	-2.56722902924796	0.0102514877285642	0.0291587127373783	61.8284430184762	30.5423444644081	41.2759571791914	30.8152840837063	15.8454473422224	16.2628837670832	1	3467213	3468454	+	CDS	YP_005226001	-	oligosaccharide MFS transporter	membrane [GO:0016020]; carbohydrate:proton symporter activity [GO:0005351]
cds-pgaptmp_000093	217.899901854013	-1.15152256719825	0.287974485372552	-3.99869650156167	6.36922896986376e-05	0.000342574882254218	278.651476069571	227.370786568371	396.951758404138	117.48327056913	142.609026080002	144.333093432863	1	89722	90009	-	CDS	WP_016161982	-	SymE family type I addiction module toxin
cds-pgaptmp_003448	139.618870701556	-1.1529013328234	0.251883249660776	-4.57712584848762	4.71407889662681e-06	3.23839318632832e-05	237.150192399635	170.528089926279	170.373099846024	86.6679864854241	92.6958669520012	80.2979885999731	1	3483671	3484936	+	CDS	YP_005225989	-	DUF1479 domain-containing protein
cds-pgaptmp_002744	64.0708983310416	-1.15351718169199	0.30705310643765	-3.75673509730871	0.000172144549949681	0.000820938903846151	108.411516525547	88.2334395638456	67.6223128254837	44.2969708703279	37.2368012542227	38.6243489468225	1	2774977	2776293	-	CDS	YP_005226679	paaF	phenylacetate--CoA ligase	nucleotide binding [GO:0000166]; phenylacetate-CoA ligase activity [GO:0047475]; phenylacetate catabolic process [GO:0010124]
cds-pgaptmp_000680	5211.71266056201	-1.15361913537253	0.263767002278379	-4.37362947376943	1.22197715375961e-05	7.79279672556218e-05	7003.55336054493	7310.64950693902	7254.02992127916	4329.54741376074	2444.16025253781	2928.33550831041	1	684321	685148	+	CDS	YP_005228873	cpdA	3'%2C5'-cyclic-AMP phosphodiesterase	3',5'-cyclic-AMP phosphodiesterase activity [GO:0004115]; metal ion binding [GO:0046872]; nucleotide binding [GO:0000166]
cds-pgaptmp_003232	5835.86796117863	-1.15455895979186	0.139704149302685	-8.26431402041166	1.40500318735469e-16	4.16664059987645e-15	8267.22510004584	8156.50276891165	7737.04644146119	3740.20510565986	3810.83008580449	3303.39826518877	1	3243320	3244231	-	CDS	YP_005226257	-	Gfo/Idh/MocA family oxidoreductase	nucleotide binding [GO:0000166]
cds-pgaptmp_003450	24.9782335109725	-1.15512874494885	0.429630189317998	-2.68865823135595	0.00717398267535073	0.0215576987702815	38.1134237785127	30.5423444644081	36.8848979048093	5.77786576569494	18.2222644435558	20.3286047088539	1	3486306	3487607	+	CDS	YP_005225987	-	MFS transporter	plasma membrane [GO:0005886]; transmembrane transporter activity [GO:0022857]
cds-pgaptmp_000764	67.8632476084341	-1.15580914091543	0.347675425275401	-3.32439124795747	0.000886117859653186	0.00350252121219071	97.4009718784214	72.1138688742969	108.898270004675	57.7786576569494	29.3140775831115	41.6736396531506	1	766864	768060	+	CDS	YP_005228733	-	FAD-dependent oxidoreductase	flavin adenine dinucleotide binding [GO:0050660]; oxidoreductase activity [GO:0016491]
cds-pgaptmp_003236	1715.18786402845	-1.15765782941658	0.176469099490399	-6.56011637595266	5.37658014252104e-11	8.50577871345727e-10	2674.71538427874	2372.97048519304	2058.52858783031	1063.12730088787	1115.51949289246	1006.26593308827	1	3247046	3247606	+	CDS	YP_005226253	-	lipoprotein
cds-pgaptmp_003808	7194.68553398587	-1.15934645820571	0.314036646294908	-3.69175531545125	0.000222711674259916	0.00104104759363356	10615.0120048022	9296.75029558289	9901.83866373154	6494.32112064111	3530.36566784716	3329.82545131028	1	3858971	3859894	+	CDS	YP_005225627	-	aminoimidazole riboside kinase	kinase activity [GO:0016301]; phosphotransferase activity, alcohol group as acceptor [GO:0016773]; phosphorylation [GO:0016310]
cds-pgaptmp_003665	930.025954123243	-1.15955395682	0.361995655606501	-3.20322616821807	0.00135897209531301	0.00508829279069202	1184.05703205246	1396.46386078933	1269.89434215129	895.569193682716	374.74482964356	459.426466420099	1	3698375	3698785	+	CDS	YP_005225791	rnk	nucleoside diphosphate kinase regulator	DNA binding [GO:0003677]; kinase activity [GO:0016301]; RNA polymerase binding [GO:0070063]; phosphorylation [GO:0016310]; regulation of DNA-templated transcription elongation [GO:0032784]
cds-pgaptmp_000009	161.538558473735	-1.16688368151143	0.202135831194597	-5.77277009531311	7.79788058781519e-09	8.90928377896275e-08	206.659453376825	235.854771141818	230.09150597762	88.5939417406557	105.372224825779	102.659453779712	1	10525	11403	+	CDS	YP_005229570	-	2-dehydro-3-deoxygalactonokinase	2-dehydro-3-deoxygalactonokinase activity [GO:0008671]; D-galactonate catabolic process [GO:0034194]
rna-pgaptmp_004897	35.4762743208399	-1.16698993176264	0.396153570043478	-2.94580188090837	0.00322118648508643	0.0108579994127727	55.0527232356295	42.4199228672335	48.3016520182026	26.9633735732431	12.6763578737779	27.4436163569528	1	5017990	5018066	-	tRNA	-	-	-
cds-pgaptmp_004637	816.867600896323	-1.17276624999313	0.225400432748497	-5.20303459799348	1.96060351035798e-07	1.80955701542734e-06	990.102053268475	1350.65034409271	1051.21959028706	583.564442335189	435.749801911117	489.91937348338	1	4745635	4746192	+	CDS	YP_005224754	-	YtfJ family protein
cds-pgaptmp_003018	560.697271823898	-1.17488215725014	0.218725092268994	-5.37150148189327	7.80837265302865e-08	7.66293641735742e-07	855.434622584397	793.252557617266	686.761670513354	273.485646242894	384.252098048894	370.997035936585	1	3043802	3044080	-	CDS	YP_005226382	-	YeaC family protein
cds-pgaptmp_001513	260.057103941722	-1.17598871394433	0.34164167619809	-3.44216995722288	0.00057706756416929	0.00239980511168332	291.355950662408	341.056179852557	446.131622277217	227.262720117334	145.778115548446	108.758035192369	1	1521548	1522837	+	CDS	YP_005228017	-	MFS transporter	plasma membrane [GO:0005886]; transmembrane transporter activity [GO:0022857]
cds-pgaptmp_001377	280.105597967647	-1.17759402314558	0.190973081120807	-6.16628278830903	6.99140060928848e-10	9.50935616706982e-09	360.807078436587	390.263290378548	411.003148082161	198.37339128886	161.623562890669	158.563116729061	1	1391820	1392479	+	CDS	NP_461391	eutL	ethanolamine utilization microcompartment protein EutL	ethanolamine degradation polyhedral organelle [GO:0031471]; structural molecule activity [GO:0005198]; ethanolamine catabolic process [GO:0046336]; generation of precursor metabolites and energy [GO:0006091]
cds-pgaptmp_001359	462.871605606412	-1.17785358082229	0.289054480804764	-4.07484975684513	4.60440638579333e-05	0.000254858345475073	717.379332008895	684.657555077148	519.901418086836	385.191051046329	235.304893032003	234.795384387263	1	1372400	1373446	+	CDS	WP_014907129	-	DUF1176 domain-containing protein
cds-pgaptmp_002885	66.8468016025275	-1.17803330230351	0.39826938036103	-2.95788067170926	0.00309762011226635	0.0105067402182934	101.635796742701	97.565822594637	81.6737025035063	17.3335972970848	45.9517972924451	56.920093184791	1	2920630	2921742	-	CDS	WP_001645719	-	phage head morphogenesis protein
cds-pgaptmp_001129	729.273161499637	-1.17834317788862	0.374653717488906	-3.1451527714349	0.00166000119982985	0.00605431889212136	1261.9778095552	867.911621863597	908.07105794221	238.818451648724	567.267014851563	531.593013136531	1	1135604	1136149	-	CDS	YP_005228367	-	rhodanese family protein	membrane [GO:0016020]
cds-pgaptmp_001369	65.2642733447318	-1.18001799579918	0.468456839383673	-2.51894709734984	0.0117706340230444	0.0328596866476656	62.675407991332	126.411370144356	79.9172787937535	67.4084339331076	27.7295328488893	27.4436163569528	1	1382957	1383244	+	CDS	YP_005228160	eutN	ethanolamine utilization microcompartment protein EutN	bacterial microcompartment [GO:0031469]
cds-pgaptmp_004559	3384.36706428631	-1.18697239226313	0.419457444424528	-2.82978025075129	0.004657998512935	0.0149132557574519	3147.32183913229	7651.70568679158	3311.73690473895	1492.61532280453	2515.46476557781	2187.35786667268	1	4658353	4659858	-	CDS	YP_005224823	-	CoA-acylating methylmalonate-semialdehyde dehydrogenase	methylmalonate-semialdehyde dehydrogenase (acylating) activity [GO:0004491]
cds-pgaptmp_000864	42.4407844246775	-1.18713212284599	0.311425604117431	-3.81192845787448	0.000137886790184679	0.000674762498045313	61.8284430184762	52.6007043553695	61.4748298413488	28.8893288284747	21.3913539120003	28.4600465923955	1	866164	866859	+	CDS	YP_005228634	ompK26	KdgM family porin OmpK26
cds-pgaptmp_000159	639.209662542162	-1.18740192122956	0.159327318241338	-7.45259466070323	9.1522144750695e-14	2.05244082463645e-12	886.772326580063	811.068925221504	966.911252218929	392.894872067256	384.252098048894	393.358501116324	1	158271	159059	+	CDS	WP_012540315	-	glycosyltransferase family 2 protein	transferase activity [GO:0016740]
cds-pgaptmp_001439	1550.40989364764	-1.18866700882969	0.155609972515729	-7.63875855520466	2.19326153456202e-14	5.17514362959483e-13	2201.26196445232	2316.12778855095	1946.995682261	988.015045933835	958.649564204457	891.409316483246	1	1445615	1446925	+	CDS	YP_005228093	fadI	acetyl-CoA C-acyltransferase FadI	cytoplasm [GO:0005737]; acetyl-CoA C-acyltransferase activity [GO:0003988]; fatty acid beta-oxidation [GO:0006635]
cds-pgaptmp_002886	62.9287664932224	-1.19146981990325	0.277934256263578	-4.28687645747894	1.81203000226066e-05	0.000110493110362569	88.0843571770072	84.839845734467	92.2122447620232	26.9633735732431	42.7827078240006	42.6900698885933	1	2921726	2923150	-	CDS	WP_016160816	-	DUF4055 domain-containing protein
cds-pgaptmp_004790	38.311866664605	-1.19245989099765	0.496892160771848	-2.3998363933642	0.0164024010755214	0.0434647610531516	61.8284430184762	41.5715244098888	57.9619824218432	9.62977627615823	18.2222644435558	40.6572094177079	1	4898031	4898312	+	CDS	YP_005224600	-	YjcB family protein	membrane [GO:0016020]
cds-pgaptmp_005108	514.70747282142	-1.19305745141204	0.381497325739428	-3.12730226640416	0.00176418446454297	0.00637856701470667	756.339720760264	782.223377671785	605.966179864724	502.67432161546	219.459445689781	221.581791326508	1	5243724	5244614	+	CDS	YP_005229598	pstA	phosphate ABC transporter permease PstA	plasma membrane [GO:0005886]; inorganic phosphate transmembrane transporter activity [GO:0005315]; phosphate ion transmembrane transport [GO:0035435]
cds-pgaptmp_002172	2072.77481238891	-1.19309205750725	0.199386448542441	-5.98381718631845	2.17967950133205e-09	2.6463357167179e-08	3060.08444692814	3131.43870605918	2457.2367699442	1452.17026244466	1182.07037172979	1153.64831722746	1	2215880	2216407	-	CDS	YP_005227305	-	hypothetical protein
cds-pgaptmp_002488	486.314272740659	-1.19451555568309	0.295719248412213	-4.03935679566592	5.35979801180416e-05	0.000292337927739308	542.904547600592	696.535133479974	787.756033824141	381.339140535866	211.536722018669	297.81405898471	1	2518926	2520272	-	CDS	WP_076611902	-	ISNCY family transposase	nucleic acid binding [GO:0003676]; DNA integration [GO:0015074]
cds-pgaptmp_000023	391.114243647867	-1.19875615921158	0.30202226582399	-3.96909862238495	7.21450198914832e-05	0.000381981485805931	605.579955591924	555.700989560759	468.965130504004	335.116214410306	179.053554967113	202.269616853097	1	24666	25028	+	CDS	YP_005229556	-	DUF202 domain-containing protein	membrane [GO:0016020]
cds-pgaptmp_000616	119.471048991749	-1.19914512841229	0.375964099346278	-3.18952030392623	0.0014250912788807	0.00529723997978462	167.699064625456	115.382190198875	213.405480734968	105.927539037741	55.4590656977785	58.9529536556764	1	622827	623828	+	CDS	YP_005228937	lsrB	autoinducer 2 ABC transporter substrate-binding protein LsrB	ATP-binding cassette (ABC) transporter complex [GO:0043190]; outer membrane-bounded periplasmic space [GO:0030288]
rna-pgaptmp_001408	119.539529415579	-1.20214879077518	0.479779603223143	-2.50562713108098	0.0122234446755656	0.0338279623938268	150.759765168339	157.802113066109	187.937336943552	134.816867866215	41.1981630897783	44.7229303594787	1	1417879	1417954	-	tRNA	-	-	-
cds-pgaptmp_003923	833.240129821837	-1.20232943294393	0.238959093844697	-5.03152825698839	4.86585374008507e-07	4.18494266995906e-06	1466.09636801346	1008.74576578281	1008.18720939812	556.601068761946	451.595249253339	508.215117721349	1	3980130	3980948	-	CDS	YP_005225450	cof	HMP-PP phosphatase	4-amino-5-hydroxymethyl-2-methylpyrimidine diphosphatase activity [GO:0002145]; magnesium ion binding [GO:0000287]; phosphatase activity [GO:0016791]
cds-pgaptmp_003553	123.34956642771	-1.20574905019275	0.461370125417439	-2.61340945970832	0.00896438321169582	0.0260633142217453	150.759765168339	215.493208165546	146.661379764361	132.890912610984	47.5363420266673	46.7557908303641	1	3594940	3595785	+	CDS	NP_459742	-	fumarate hydratase	3-deoxy-7-phosphoheptulonate synthase activity [GO:0003849]; 4 iron, 4 sulfur cluster binding [GO:0051539]; fumarate hydratase activity [GO:0004333]; metal ion binding [GO:0046872]
cds-pgaptmp_003967	375.870777775795	-1.20581298128369	0.226465019684125	-5.32449992924104	1.0123114158155e-07	9.77546984631802e-07	548.833302410583	559.942981847482	460.18301195524	281.18946726382	195.691274676447	209.384628501196	1	4025994	4026533	+	CDS	YP_005225404	-	DUF3251 domain-containing protein
cds-pgaptmp_000121	1721.1293618652	-1.21071440503357	0.224522107067752	-5.3924062126685	6.95203871026359e-08	6.88480183952564e-07	2530.73133889324	2385.69646205321	2299.15863606645	785.789744134512	1110.76585868979	1214.63413135402	1	120791	121414	-	CDS	WP_000046969	gmk	guanylate kinase	cytoplasm [GO:0005737]; ATP binding [GO:0005524]; guanylate kinase activity [GO:0004385]; phosphorylation [GO:0016310]
cds-pgaptmp_001798	1551.56392322579	-1.21302900024522	0.28407776417686	-4.27005965693965	1.95420689118403e-05	0.000118232784821134	2060.66577895825	2246.55911504869	2192.01678977152	1303.87170779182	797.818273680899	708.45187410356	1	1835369	1835797	-	CDS	YP_005227712	uspC	universal stress protein UspC	cytoplasm [GO:0005737]
cds-pgaptmp_002290	211.74245039771	-1.21397963405395	0.330337327109583	-3.67496959752064	0.000237877739275306	0.00110451563045636	348.949568816605	288.455475497188	246.777531220272	184.891704502238	110.918131395557	90.4622909544001	1	2321961	2322410	-	CDS	YP_005227188	-	DMT family transporter	membrane [GO:0016020]
cds-pgaptmp_000901	24.7781239321007	-1.2149044249818	0.428076133004124	-2.83805690463499	0.0045389089894021	0.0146187887747687	37.2664588056569	27.9971490923741	36.8848979048093	23.1114630627798	14.2609026080002	9.14787211898428	1	904924	905331	+	CDS	YP_005228596	-	DUF2509 family protein
cds-pgaptmp_001944	436.873146207883	-1.21849617861431	0.291296085941936	-4.18301596698142	2.87667179583112e-05	0.000167507487510467	586.09976121624	712.654704169523	530.439960345353	362.07958798355	215.498083854225	214.466779678409	1	1983834	1984880	+	CDS	YP_005227539	-	MerR family transcriptional regulator	DNA binding [GO:0003677]; DNA-binding transcription factor activity [GO:0003700]
cds-pgaptmp_001562	445.893421823752	-1.21894024509361	0.270684257734927	-4.50318114283279	6.69437770721206e-06	4.51309165429066e-05	520.036493333485	719.44189182828	627.921476236634	352.449811707391	225.79762462667	229.71323321005	1	1580992	1581753	-	CDS	YP_005227988	-	DeoR/GlpR family DNA-binding transcription regulator	DNA binding [GO:0003677]; DNA-binding transcription factor activity [GO:0003700]
cds-pgaptmp_000618	73.7434566687223	-1.21925199292981	0.305805445023502	-3.98701858574201	6.6908786035183e-05	0.000358211347946329	105.023656634124	78.9010565330543	125.584295247327	46.2229261255595	49.1208867608895	37.6079187113798	1	624724	625020	+	CDS	YP_005228935	lsrG	(4S)-4-hydroxy-5-phosphonooxypentane-2%2C3-dione isomerase	cytoplasm [GO:0005737]; intramolecular oxidoreductase activity, interconverting aldoses and ketoses [GO:0016861]
cds-pgaptmp_004552	190.45730749909	-1.22266139778473	0.246991548169493	-4.95021553104198	7.41313390832822e-07	6.1704106933278e-06	236.303227426779	272.335904807639	288.053488399463	144.446644142373	110.125859028446	91.4787211898428	1	4648497	4649396	-	CDS	YP_005224831	iolE	myo-inosose-2 dehydratase	isomerase activity [GO:0016853]; manganese ion binding [GO:0030145]; myo-inosose-2 dehydratase activity [GO:0050114]; inositol catabolic process [GO:0019310]
cds-pgaptmp_001548	297.63258472155	-1.22715245019872	0.266852566488737	-4.59861588121739	4.25307124097387e-06	2.96295476569514e-05	483.616999500684	364.811336658208	406.612088807779	127.113046845289	211.536722018669	192.10531449867	1	1568049	1569053	-	CDS	-	-	hypothetical protein
cds-pgaptmp_000307	67.4179026950467	-1.22822906771401	0.407076642975288	-3.0171936634266	0.00255126760732008	0.00882455659969794	87.2373922041513	91.6270333932243	107.141846294922	17.3335972970848	41.1981630897783	59.9693838911191	1	328767	330083	+	CDS	YP_005229266	ugpB	sn-glycerol-3-phosphate ABC transporter substrate-binding protein UgpB	outer membrane-bounded periplasmic space [GO:0030288]; organic substance transport [GO:0071702]; transmembrane transport [GO:0055085]
cds-pgaptmp_002476	593.47718240932	-1.23310804655485	0.385579209072942	-3.19806674618073	0.0013835225376631	0.00516039643429393	831.719603344433	753.377830122067	908.949269797086	572.008710803799	223.420807525336	271.3868728632	1	2505360	2506580	+	CDS	YP_005226964	pgtC	phosphoglycerate transport regulator PgtC
cds-pgaptmp_003862	3366.86649838912	-1.23583328526107	0.23780053246892	-5.19693237197691	2.02604027187611e-07	1.86361365346977e-06	5273.20392100045	4281.86701421855	4629.05468705357	1527.2825173987	2082.88405313514	2406.90679752831	1	3916465	3917382	+	CDS	YP_005225515	-	SPFH/Band 7/PHB domain protein	membrane [GO:0016020]; peptidase activity [GO:0008233]; proteolysis [GO:0006508]
cds-pgaptmp_002185	176.038407919596	-1.23594261425954	0.289864632793218	-4.26386138367295	2.00924117667258e-05	0.000121292011855418	286.274160825273	272.335904807639	185.302701378923	78.9641654644975	116.464037965335	116.88947707591	1	2227563	2227997	-	CDS	YP_005227291	-	helix-turn-helix domain-containing protein	DNA binding [GO:0003677]; phosphorelay signal transduction system [GO:0000160]; regulation of DNA-templated transcription [GO:0006355]
cds-pgaptmp_002647	248.728390684224	-1.23616772747901	0.21796825807273	-5.67131993625668	1.41701486068733e-08	1.5758482887193e-07	356.572253572308	338.510984480523	352.162953805441	144.446644142373	122.802216902224	177.875291202472	1	2669809	2670711	-	CDS	YP_005226784	-	LysR family transcriptional regulator	DNA binding [GO:0003677]; DNA-binding transcription factor activity [GO:0003700]
cds-pgaptmp_001263	930.214550724476	-1.23916607393136	0.17323144555394	-7.15323981722198	8.47533456757173e-13	1.70987511889263e-11	1436.4525939635	1276.83967830373	1208.41951230994	543.119381975324	609.257450308452	507.198687485906	1	1260165	1260644	+	CDS	YP_005228267	rseC	SoxR-reducing system protein RseC	membrane [GO:0016020]
cds-pgaptmp_003900	457.402689449618	-1.24217924403742	0.296785761466783	-4.18544083078072	2.84613202281942e-05	0.000165907180320526	654.703924017563	580.304544823754	689.396306077983	387.117006301561	212.328994385781	220.565361091065	1	3957853	3959055	-	CDS	YP_005225473	-	arabinogalactan endo-beta-1%2C4-galactanase	arabinogalactan endo-1,4-beta-galactosidase activity [GO:0031218]; glucosidase activity [GO:0015926]; metabolic process [GO:0008152]
cds-pgaptmp_000883	843.968781356514	-1.24337699314938	0.230653976905121	-5.39065924564936	7.0199676074277e-08	6.93941060209657e-07	1068.02283077121	1130.0667451831	1357.71552763893	622.083547439822	439.711163746672	446.212873359344	1	887378	888805	+	CDS	YP_005228614	-	glycoside hydrolase family 1 protein	hydrolase activity, hydrolyzing O-glycosyl compounds [GO:0004553]; carbohydrate metabolic process [GO:0005975]
cds-pgaptmp_003785	22.0121548663528	-1.24361211818331	0.497596279913995	-2.49923917919615	0.0124460278219757	0.0342691998933851	27.9498441042427	26.3003521776848	40.3977453243149	3.85191051046329	14.2609026080002	19.3121744734113	1	3838220	3838762	+	CDS	WP_004211618	-	DUF3156 family protein
cds-pgaptmp_003233	2944.23520708411	-1.24759556408904	0.181108687368252	-6.88865665263359	5.63216906621054e-12	1.01885938407749e-10	4127.2603127265	4308.16736639623	3989.71645670354	2056.9202125874	1617.0279012738	1566.3189928172	1	3244247	3244900	-	CDS	YP_005226256	-	YceH family protein
cds-pgaptmp_003901	359.39319461691	-1.25049670678714	0.319172828342811	-3.91792970999406	8.93127393897493e-05	0.000461180053918334	522.577388252052	440.318799361884	551.517044862387	306.226885581832	189.353095739558	146.365953903748	1	3959060	3959911	-	CDS	YP_005225472	-	sugar ABC transporter permease	plasma membrane [GO:0005886]; transmembrane transport [GO:0055085]
cds-pgaptmp_004110	1246.57558642671	-1.25445715167924	0.324569238181694	-3.86499089903581	0.000111093341926208	0.000557727628708168	2422.3198223677	1657.77058565148	1188.22063964779	897.495148937947	663.131971272009	650.515350683326	1	4170870	4173314	+	CDS	YP_005225261	fadE	acyl-CoA dehydrogenase FadE	membrane [GO:0016020]; flavin adenine dinucleotide binding [GO:0050660]; long-chain-acyl-CoA dehydrogenase activity [GO:0004466]; medium-chain-acyl-CoA dehydrogenase activity [GO:0070991]; fatty acid beta-oxidation using acyl-CoA dehydrogenase [GO:0033539]
cds-pgaptmp_003719	24.490242590435	-1.2579470674265	0.436756875407726	-2.88019980510248	0.00397423220255807	0.0130465712570919	35.5725288599452	23.7551568056508	43.0323808889442	19.2595525523165	11.0918131395557	14.2300232961978	1	3761172	3762113	+	CDS	WP_004178959	-	D-ribose ABC transporter substrate-binding protein	outer membrane-bounded periplasmic space [GO:0030288]
cds-pgaptmp_003471	52.7242359564432	-1.26948698183049	0.437928526612295	-2.89884514181097	0.00374539830779238	0.0123865183524615	74.5329176113138	75.5074627036756	76.4044313742478	9.62977627615823	39.6136183555561	40.6572094177079	1	3509630	3509896	+	CDS	YP_005225964	-	DksA/TraR family C4-type zinc finger protein	zinc ion binding [GO:0008270]
cds-pgaptmp_004072	922.864486496495	-1.27049247894622	0.247231246180762	-5.13888312489961	2.76376222134468e-07	2.48738599921021e-06	1391.56345040214	1074.07244699835	1451.68419611071	431.413977171889	530.822485964451	657.630362331425	1	4130569	4133214	-	CDS	YP_005225299	-	LuxR C-terminal-related transcriptional regulator	DNA binding [GO:0003677]; regulation of DNA-templated transcription [GO:0006355]
cds-pgaptmp_004465	122.665394588196	-1.27162833227449	0.258891973997903	-4.91181056190174	9.02392168622679e-07	7.35327672539832e-06	167.699064625456	195.131645189274	154.565286458248	88.5939417406557	57.8358827991119	72.1665467164315	1	4548550	4549332	+	CDS	YP_005224901	-	NAD(P)H-dependent oxidoreductase
cds-pgaptmp_004393	65.5264352382807	-1.27278940192095	0.274995673987389	-4.62839790701333	3.68505453434398e-06	2.62796201811889e-05	94.8600769598539	87.385041106501	94.8468803266525	40.4450603598646	30.8986223173337	44.7229303594787	1	4478650	4479531	-	CDS	YP_005224971	-	helix-turn-helix domain-containing protein	DNA-binding transcription factor activity [GO:0003700]; sequence-specific DNA binding [GO:0043565]
cds-pgaptmp_000385	651.374894400225	-1.27586071733205	0.418689047742191	-3.04727511792395	0.00230926245723123	0.00806977936599735	1080.72730536405	919.663927761622	768.43537301686	173.335972970848	429.411622974228	536.675164313744	1	417737	418300	+	CDS	YP_005229187	kefG	glutathione-regulated potassium-efflux system ancillary protein KefG	plasma membrane [GO:0005886]; NADH dehydrogenase (quinone) activity [GO:0050136]; NADPH dehydrogenase (quinone) activity [GO:0008753]; positive regulation of ion transmembrane transporter activity [GO:0032414]; positive regulation of potassium ion transmembrane transport [GO:1901381]; potassium ion transport [GO:0006813]
cds-pgaptmp_003425	169.700990046626	-1.27638351013662	0.243602807389216	-5.2396091975134	1.60917005448425e-07	1.50728002198222e-06	276.110581151003	235.006372684473	212.527268880092	77.0382102092659	107.749041927113	109.774465427811	1	3455330	3455893	-	CDS	YP_005226012	-	TetR family transcriptional regulator	DNA binding [GO:0003677]
cds-pgaptmp_000965	23.1282468113559	-1.27987965725193	0.538239615586118	-2.37789939682942	0.0174115755647984	0.0456265671608695	36.419493832801	19.5131645189274	40.3977453243149	23.1114630627798	7.13045130400009	12.1971628253124	1	965809	966231	-	CDS	YP_005228536	fucU	L-fucose mutarotase	cytoplasm [GO:0005737]; D-ribose pyranase activity [GO:0062193]; fucose binding [GO:0042806]; L-fucose mutarotase activity [GO:0036373]; L-fucose metabolic process [GO:0042354]
cds-pgaptmp_003734	334.227619086434	-1.27990095083446	0.456452415912577	-2.80401835156373	0.00504700323123847	0.0159615888904028	525.965248143475	489.525909887874	401.34281767852	346.671945941696	133.101757674668	108.758035192369	1	3778408	3778995	+	CDS	YP_005225717	betI	transcriptional regulator BetI	DNA binding [GO:0003677]; DNA-binding transcription factor activity [GO:0003700]; glycine betaine biosynthetic process from choline [GO:0019285]; negative regulation of DNA-templated transcription [GO:0045892]
cds-pgaptmp_003503	75.3401352804303	-1.27997071801342	0.260079011193847	-4.92146871882486	8.58971332145753e-07	7.05240154244327e-06	114.340271335538	100.111017966671	103.628998875417	52.0007918912545	37.2368012542227	44.7229303594787	1	3541814	3542536	+	CDS	WP_017900923	-	ATP-binding cassette domain-containing protein	ATP binding [GO:0005524]
cds-pgaptmp_001238	4001.16960273386	-1.28071461787034	0.320566688218425	-3.99515815254545	6.46510808055744e-05	0.000347387540130547	4933.57096688526	5146.38504225277	6930.84795868464	1486.83745703883	2966.26774246404	2543.10844907763	1	1232037	1232372	-	CDS	YP_005228289	raiA	ribosome-associated translation inhibitor RaiA	primary metabolic process [GO:0044238]; regulation of translation [GO:0006417]
cds-pgaptmp_004394	199.305851187075	-1.28382856089979	0.208765644493605	-6.14961606357175	7.76707318395484e-10	1.04078780664995e-08	292.202915635264	291.849069326566	260.828920898294	130.964957355752	99.0340458888902	120.955198017681	1	4479548	4480732	-	CDS	YP_005224970	pobA	4-hydroxybenzoate 3-monooxygenase	4-hydroxybenzoate 3-monooxygenase activity [GO:0018659]; FAD binding [GO:0071949]; benzoate catabolic process [GO:0043639]
cds-pgaptmp_003924	857.031413403076	-1.28469747034603	0.173350941703267	-7.4109633193981	1.25385264053763e-13	2.76612125211288e-12	1169.65862751391	1187.75784028254	1283.94573182931	564.304889782872	440.503436113784	496.017954896036	1	3981076	3982776	+	CDS	YP_005225449	-	SgrR family transcriptional regulator
cds-pgaptmp_002610	414.032878377826	-1.29049104533637	0.357461899680457	-3.61014991105336	0.00030602008730009	0.00138336881656914	600.498165754789	517.523058980248	641.094654059781	369.783409004476	156.077656320891	199.220326146769	1	2637451	2638353	+	CDS	YP_005226820	-	NAD(P)-dependent oxidoreductase	NAD binding [GO:0051287]; NADP binding [GO:0050661]; oxidoreductase activity, acting on the CH-OH group of donors, NAD or NADP as acceptor [GO:0016616]; organic acid catabolic process [GO:0016054]
cds-pgaptmp_000763	41.8358589300894	-1.29086479153628	0.46414953057197	-2.78113992692301	0.00541683838447606	0.016943620698877	67.7571978284671	28.8455475497188	81.6737025035063	23.1114630627798	22.1836262791114	27.4436163569528	1	765941	766867	+	CDS	YP_005228734	-	VOC family protein
cds-pgaptmp_004452	642.739267858806	-1.29574396335395	0.159561514140688	-8.12065472261352	4.63675433341284e-16	1.30381687914153e-14	871.526957068658	899.30236478535	968.667675928682	373.635319514939	343.846207326227	399.45708252898	1	4537200	4538441	+	CDS	YP_005224913	mdtM	multidrug efflux MFS transporter MdtM	plasma membrane [GO:0005886]; transmembrane transporter activity [GO:0022857]
cds-pgaptmp_004764	74.811625382241	-1.30148898053996	0.322751731468853	-4.03247714463636	5.51919841494886e-05	0.000299826724703979	107.564551552691	105.201408710739	109.776481859551	23.1114630627798	48.3286143937784	54.8872327139057	1	4868413	4869354	+	CDS	YP_005224629	-	ABC transporter substrate-binding protein	outer membrane-bounded periplasmic space [GO:0030288]
cds-pgaptmp_001885	2266.26227852368	-1.30225074105002	0.198592632416728	-6.55739704541189	5.47550875923278e-11	8.5883196636868e-10	3333.65413316058	3533.57957484055	2803.25224076551	1523.43060688823	1211.3844493129	1192.27266617428	1	1919246	1920544	+	CDS	NP_309711	-	D-amino acid dehydrogenase	plasma membrane [GO:0005886]; D-amino-acid dehydrogenase activity [GO:0008718]; D-alanine catabolic process [GO:0055130]
cds-pgaptmp_002292	131.117592952468	-1.3039660654072	0.238542259834282	-5.46639436682239	4.59281912788168e-08	4.72068738769202e-07	185.485329055429	207.009223592099	165.103828716765	86.6679864854241	64.1740617360008	78.2651281290877	1	2323088	2323669	+	CDS	YP_005227186	-	XRE family transcriptional regulator	DNA binding [GO:0003677]; biosynthetic process [GO:0009058]
cds-pgaptmp_001127	35.8720007285076	-1.30578591050054	0.419478631722653	-3.11287825350752	0.0018527242860397	0.00664995681239248	66.0632678827554	45.8135166966122	39.5195334694385	30.8152840837063	19.806809177778	13.2135930607551	1	1134336	1134515	-	CDS	YP_005228369	-	hypothetical protein
cds-pgaptmp_000836	132.802210420676	-1.30595895737998	0.54806873573734	-2.38283790375858	0.017179757176307	0.0451280455933292	127.044745928376	292.697467783911	144.904956054608	140.59473363191	42.7827078240006	48.7886513012495	1	837920	839332	-	CDS	WP_004889889	-	EAL domain-containing protein	DNA binding [GO:0003677]; regulation of DNA-templated transcription [GO:0006355]
cds-pgaptmp_000224	303.973658993352	-1.30599259017471	0.225008017812027	-5.80420468067828	6.46722364886102e-09	7.53167870007913e-08	470.912524907846	435.228408617816	389.926063565127	206.077212309786	181.430372068447	140.267372491092	1	228584	229597	+	CDS	YP_005229354	dppF	dipeptide ABC transporter ATP-binding subunit DppF	ATP binding [GO:0005524]; ATP hydrolysis activity [GO:0016887]; peptide transport [GO:0015833]
cds-pgaptmp_004424	20.4646297026359	-1.30600929238998	0.468974993742261	-2.78481648236396	0.0053558026091041	0.0167817209928452	32.1846689685219	20.3615629762721	34.2502623401801	15.4076420418532	13.4686302408891	7.11501164809888	1	4510593	4511540	+	CDS	WP_015368422	-	4-hydroxyproline epimerase
cds-pgaptmp_002964	28.737670465422	-1.30991542201553	0.380756933224939	-3.44029302610669	0.000581084689223889	0.00241281301332674	49.1239684256386	37.3295321231655	36.8848979048093	13.4816867866215	14.2609026080002	21.3450349442966	1	2988263	2988535	-	CDS	-	-	hypothetical protein
cds-pgaptmp_001379	193.114862287153	-1.3112676566141	0.21172808027561	-6.19316840216565	5.8966668427843e-10	8.10157239387099e-09	276.957546123859	273.184303264984	272.245675011688	134.816867866215	106.956769560001	94.5280118961709	1	1393022	1394074	+	CDS	WP_002913642	eutR	HTH-type transcriptional regulator EutR	DNA-binding transcription factor activity [GO:0003700]; sequence-specific DNA binding [GO:0043565]
cds-pgaptmp_000891	2831.24942296832	-1.31189228138799	0.128175345678589	-10.2351374551989	1.37999077227794e-24	7.56485850621451e-23	4140.81175229219	4090.977361316	3880.81818669886	1556.17184622717	1702.5933169218	1616.12407435389	1	896430	896648	-	CDS	YP_005228606	-	YgdI/YgdR family lipoprotein	plasma membrane [GO:0005886]
cds-pgaptmp_000636	688.370969274117	-1.31276066422509	0.523464692731144	-2.50783038943055	0.0121474960001296	0.0336970365414889	1769.30982829585	537.884621956521	635.825382930522	587.416352845652	305.024861337782	294.764768278382	1	642648	644471	+	CDS	YP_005228916	-	diol dehydratase reactivase subunit alpha	ATP binding [GO:0005524]; metal ion binding [GO:0046872]
cds-pgaptmp_002255	363.939922440676	-1.31889312311372	0.393530709165255	-3.35143634892257	0.000803935178015008	0.00321514827640932	480.22913960926	393.656884207927	681.492399384096	323.560482878917	155.28538395378	149.415244610077	1	2288360	2289703	+	CDS	YP_005227225	-	VOC family protein
cds-pgaptmp_001916	381.76431471611	-1.32319105072823	0.17960382401554	-7.36727660438757	1.74148915195236e-13	3.76536319826513e-12	594.569410944798	520.068254352283	519.023206231959	242.670362159187	209.952177284447	204.302477323982	1	1952461	1953387	+	CDS	YP_005227587	-	LysR family transcriptional regulator	DNA binding [GO:0003677]; DNA-binding transcription factor activity [GO:0003700]
cds-pgaptmp_004290	39.4949976622034	-1.32358772777562	0.407865869489407	-3.24515441665314	0.00117386950039927	0.00448633083004706	63.5223729641879	44.9651182392675	63.2312535511017	9.62977627615823	26.144988114667	29.4764768278382	1	4369746	4370441	+	CDS	YP_005225073	araD	L-ribulose-5-phosphate 4-epimerase	L-ribulose-phosphate 4-epimerase activity [GO:0008742]; zinc ion binding [GO:0008270]; L-arabinose catabolic process to xylulose 5-phosphate [GO:0019569]
cds-pgaptmp_002813	13.7095303980631	-1.3253215892342	0.505543855329379	-2.62157590338173	0.00875242699255164	0.0256061570288829	23.7150192399635	19.5131645189274	14.929601532899	9.62977627615823	6.33817893688897	8.13144188354158	1	2847652	2848182	-	CDS	YP_005226606	tli1	T6SS immunity phospholipase A1-binding lipoprotein Tli1-KP
cds-pgaptmp_002995	154.433310882395	-1.32566978057862	0.533344519620036	-2.48557870534237	0.0129340983043332	0.0354870331130518	222.751787861085	207.009223592099	229.213294122743	175.26192822608	43.5749801911117	48.7886513012495	1	3018454	3019488	-	CDS	YP_005226419	astA	arginine N-succinyltransferase	arginine N-succinyltransferase activity [GO:0008791]; arginine catabolic process to glutamate [GO:0019544]; arginine catabolic process to succinate [GO:0019545]
cds-pgaptmp_003811	5729.76330055363	-1.32891803064022	0.264406213356107	-5.02604690628209	5.00693471051858e-07	4.29267530394697e-06	9086.24022879743	7181.69294142263	8317.5444775345	4327.62145850551	2826.82780585248	2638.65289120924	1	3863051	3864451	+	CDS	YP_005225624	-	sucrose-6-phosphate hydrolase	cytoplasm [GO:0005737]; beta-fructofuranosidase activity [GO:0004564]; sucrose metabolic process [GO:0005985]
cds-pgaptmp_002748	13.5765403943674	-1.33354302221819	0.567925216397875	-2.34809616427375	0.0188696488316735	0.0486718556128764	27.9498441042427	16.1195706895487	13.1731778231462	11.5557315313899	5.54590656977785	7.11501164809888	1	2779362	2780150	-	CDS	YP_005226675	paaG	2-(1%2C2-epoxy-1%2C2-dihydrophenyl)acetyl-CoA isomerase PaaG	catalytic activity [GO:0003824]; phenylacetate catabolic process [GO:0010124]
cds-pgaptmp_002651	35.4738074362519	-1.33453123766876	0.390033974898457	-3.4215768972849	0.000622591163933417	0.00255776097400958	62.675407991332	49.2071105259908	42.1541690340678	11.5557315313899	19.806809177778	27.4436163569528	1	2674084	2674503	+	CDS	YP_005226780	asr	acid resistance repetitive basic protein Asr	periplasmic space [GO:0042597]
cds-pgaptmp_001512	311.429821653711	-1.33487765644258	0.346064669526635	-3.85730695441546	0.000114643157542776	0.000575017020318525	371.817623083713	452.196377764709	510.241087683195	265.781825221967	146.570387915557	121.971628253124	1	1520300	1521505	+	CDS	YP_005228018	rhmD	L-rhamnonate dehydratase	L-rhamnonate dehydratase activity [GO:0050032]; magnesium ion binding [GO:0000287]; amino acid catabolic process [GO:0009063]
cds-pgaptmp_003612	31.4613395998566	-1.3399719806701	0.399544129774733	-3.35375214103531	0.000797237412784392	0.00319071345072338	47.4300384799269	43.2683213245782	42.1541690340678	28.8893288284747	15.8454473422224	11.1807325898697	1	3647821	3648319	+	CDS	WP_019705385	-	MFS transporter
cds-pgaptmp_003011	16610.4328754848	-1.34321147216965	0.508947014084559	-2.63919707749082	0.00831026548799036	0.0245775535712936	21171.5834264774	24974.305388855	25337.2902250394	17884.4205000811	5332.78530302496	4962.21240943125	1	3035916	3036662	+	CDS	YP_005226400	-	phosphatase PAP2 family protein	outer membrane-bounded periplasmic space [GO:0030288]; acid phosphatase activity [GO:0003993]
cds-pgaptmp_003197	895.924485363221	-1.34328152906779	0.268173572031983	-5.00900039809883	5.47134600479458e-07	4.66870986918556e-06	1366.15450121647	1516.93644173227	969.545887783559	622.083547439822	437.334346645339	463.49218736187	1	3209967	3210932	+	CDS	WP_001350500	-	L%2CD-transpeptidase family protein	periplasmic space [GO:0042597]; glycosyltransferase activity [GO:0016757]; peptidoglycan L,D-transpeptidase activity [GO:0071972]; cell wall organization [GO:0071555]; peptidoglycan-protein cross-linking [GO:0018104]; regulation of cell shape [GO:0008360]
cds-pgaptmp_001412	621.049159368981	-1.3484935783669	0.426791289687843	-3.15960894926697	0.00157981021832664	0.00580869244909123	845.271042910127	832.278886655121	994.135819720098	591.268263356115	190.93764047378	272.403303098643	1	1420201	1420554	-	CDS	YP_005228118	-	putative DNA-binding transcriptional regulator
cds-pgaptmp_002613	124.529747381161	-1.35094377467623	0.411721961027606	-3.28120407107856	0.00103364928225554	0.00402411381262611	176.168714354014	168.831293011589	187.937336943552	117.48327056913	38.821345988445	57.9365234202337	1	2640248	2641030	+	CDS	YP_005226817	-	HPr family phosphocarrier protein	isomerase activity [GO:0016853]
cds-pgaptmp_003587	9351.36500338375	-1.35197988977403	0.157240493160393	-8.59816617590318	8.09999562673664e-18	2.63225606385028e-16	13932.5738034785	12557.9939656158	13821.298172045	5714.30924227229	5392.20573055829	4689.80910633261	1	3622842	3624125	+	CDS	YP_005225863	gltA	citrate (Si)-synthase	cytoplasm [GO:0005737]; citrate (Si)-synthase activity [GO:0004108]; tricarboxylic acid cycle [GO:0006099]
cds-pgaptmp_000024	879.656794646619	-1.35256444076508	0.286942757612727	-4.71370823929478	2.432488900484e-06	1.79607037590839e-05	1188.29185691674	1339.62116414723	1260.23401174765	691.417936628161	429.411622974228	368.964175465699	1	25103	25525	+	CDS	YP_005229555	-	regulator
cds-pgaptmp_004903	717.214261819849	-1.35678643797663	0.32562562941047	-4.16670653484196	3.09031910382357e-05	0.000178797033864078	1351.75609667792	989.232601263885	750.871135919332	535.415560954398	351.768930997338	324.24124510622	1	5024237	5026426	+	CDS	YP_005224486	fadB	fatty acid oxidation complex subunit alpha FadB	fatty acid beta-oxidation multienzyme complex [GO:0036125]; 3-hydroxyacyl-CoA dehydrogenase activity [GO:0003857]; 3-hydroxybutyryl-CoA epimerase activity [GO:0008692]; delta(3)-delta(2)-enoyl-CoA isomerase activity [GO:0004165]; enoyl-CoA hydratase activity [GO:0004300]; NAD+ binding [GO:0070403]; fatty acid beta-oxidation [GO:0006635]
cds-pgaptmp_001441	1206.58721685869	-1.35751939393771	0.333156145907912	-4.07472415145822	4.60689214872023e-05	0.000254858345475073	1884.49706460424	1732.42964989782	1586.0506099068	1013.05246425185	549.837022775118	473.656489716297	1	1449279	1449764	+	CDS	NP_461329	sixA	phosphohistidine phosphatase SixA	cytoplasm [GO:0005737]; protein histidine phosphatase activity [GO:0101006]; protein modification process [GO:0036211]; regulation of phosphorelay signal transduction system [GO:0070297]
cds-pgaptmp_000635	194.432390032264	-1.35990235594496	0.531841595684274	-2.55696877976476	0.0105588693648982	0.0299076117136234	478.535209663549	148.469730035317	210.770845170339	167.558107205153	98.2417735217791	63.0186745974472	1	642210	642635	+	CDS	YP_005228917	-	glycerol dehydratase small subunit DhaB3
cds-pgaptmp_003470	34.3825065313048	-1.36212768403	0.381192009094819	-3.57333745600943	0.000352460063847685	0.00156402352126033	55.0527232356295	44.1167197819228	51.8144994377083	9.62977627615823	25.3527157475559	20.3286047088539	1	3509349	3509609	+	CDS	YP_005225965	-	DUF1471 domain-containing protein
cds-pgaptmp_000315	84.0461089923016	-1.36475118003195	0.261288503607981	-5.22315816113947	1.75897026635183e-07	1.64019443908786e-06	107.564551552691	129.804963973734	128.218930811956	36.5931498494013	52.289976229334	49.8050815366922	1	336745	337398	-	CDS	WP_004145122	-	polymer-forming cytoskeletal protein
cds-pgaptmp_004702	202.809128491561	-1.36558628002305	0.196208806736085	-6.95986231576172	3.40605453610112e-12	6.39607542125286e-11	300.672565363823	268.093912520916	306.495937351868	123.261136334825	115.671765598224	102.659453779712	1	4805983	4806516	+	CDS	YP_005224696	-	lipocalin family protein	cell outer membrane [GO:0009279]; lipid binding [GO:0008289]
cds-pgaptmp_005045	447.799917040301	-1.37122572680267	0.25465515491631	-5.38463761808912	7.25907469184413e-08	7.16272697320693e-07	822.402988643019	600.666107800026	516.38857066733	221.484854351639	271.749421919115	254.107558860674	1	5175255	5175914	+	CDS	WP_016831326	-	AzlC family ABC transporter permease
cds-pgaptmp_000670	344.328241265305	-1.37146215371162	0.182580102304175	-7.51156416500845	5.84250220757453e-14	1.32113581168779e-12	500.5562989578	492.071105259908	493.555062440543	223.410809606871	184.599461536891	171.776709789816	1	676180	676377	+	CDS	YP_005228883	glgS	cell surface composition regulator GlgS	negative regulation of bacterial-type flagellum-dependent cell motility [GO:1902201]; negative regulation of single-species biofilm formation [GO:1900191]
cds-pgaptmp_002391	185.931891819958	-1.37197513397087	0.209099644202139	-6.5613460950922	5.33241941182163e-11	8.46170764560117e-10	283.733265906706	287.607077039843	234.482565252002	98.223718016814	110.918131395557	100.626593308827	1	2424494	2425426	-	CDS	YP_005227074	-	LysR family transcriptional regulator	DNA binding [GO:0003677]; DNA-binding transcription factor activity [GO:0003700]
cds-pgaptmp_000610	432.789098625325	-1.37587470439677	0.285492768965434	-4.81929790860431	1.44064299049683e-06	1.11531662046024e-05	531.894002953466	742.348650176586	596.305849461084	323.560482878917	211.536722018669	191.088884263227	1	614278	616299	-	CDS	YP_005228943	-	NADPH-dependent 2%2C4-dienoyl-CoA reductase	FMN binding [GO:0010181]; oxidoreductase activity [GO:0016491]
cds-pgaptmp_000880	5853.17827717714	-1.37657845006465	0.577530110739852	-2.38356134938344	0.0171460262906178	0.0450612516606213	8214.71327172877	10224.0498094606	6912.40550973224	6640.69372003872	1664.56424330047	1462.64310880204	1	883477	884739	+	CDS	YP_005228617	lysA	diaminopimelate decarboxylase	diaminopimelate decarboxylase activity [GO:0008836]; pyridoxal phosphate binding [GO:0030170]; lysine biosynthetic process via diaminopimelate [GO:0009089]
cds-pgaptmp_000190	795.124399066499	-1.37871927221511	0.215066386580846	-6.41066832494919	1.4488308980655e-10	2.14830745459056e-09	1090.89088503832	965.477444458234	1387.57473070473	477.636903297448	415.150720366228	434.015710534032	1	192855	194309	+	CDS	YP_005229387	xylB	xylulokinase	ATP binding [GO:0005524]; xylulokinase activity [GO:0004856]; D-xylose metabolic process [GO:0042732]; xylulose catabolic process [GO:0005998]
cds-pgaptmp_002225	519.467640097883	-1.38209683280732	0.249462859089666	-5.54029099903223	3.01969436761543e-08	3.16368365502876e-07	846.964972855838	773.739393098339	627.921476236634	356.301722217855	231.343531196447	280.534744982184	1	2260256	2260579	+	CDS	WP_004136809	mliC	C-type lysozyme inhibitor
cds-pgaptmp_003945	11.3006424245691	-1.38254208423879	0.565344029702983	-2.44548807734848	0.0144656231339489	0.0391936778571844	22.0210892942518	11.8775784028254	15.8078133877754	3.85191051046329	7.13045130400009	7.11501164809888	1	4004229	4005905	+	CDS	YP_005225426	-	FAD-dependent oxidoreductase	oxidoreductase activity [GO:0016491]
cds-pgaptmp_000615	50.1804850713424	-1.38374571971886	0.386084604504617	-3.58404790963975	0.000338309988623636	0.00150739598379349	83.0025673398721	47.5103136113015	86.9429736327648	30.8152840837063	32.483167051556	20.3286047088539	1	621827	622825	+	CDS	YP_005228938	-	autoinducer 2 import system permease LsrD	plasma membrane [GO:0005886]; transmembrane transporter activity [GO:0022857]
cds-pgaptmp_004642	199.048638103883	-1.38563725777904	0.397693222050268	-3.48418625450925	0.000493635837295824	0.00208967370437164	298.131670445255	302.878249272047	266.098192027553	48.1488813807912	141.816753712891	137.218081784764	1	4750502	4751326	+	CDS	YP_005224749	-	AraC family transcriptional regulator	DNA-binding transcription factor activity [GO:0003700]; sequence-specific DNA binding [GO:0043565]
cds-pgaptmp_003185	1082.42083796066	-1.38773669972964	0.336691728374388	-4.1216833761551	3.76113906910198e-05	0.000213898685696266	1760.84017856729	1464.3357373769	1469.24843320824	899.421104193179	473.778875532451	426.900698885933	1	3195860	3197578	-	CDS	WP_012968563	-	four-carbon acid sugar kinase family protein	membrane [GO:0016020]; ATP binding [GO:0005524]; kinase activity [GO:0016301]; protein-N(PI)-phosphohistidine-sugar phosphotransferase activity [GO:0008982]; carbohydrate metabolic process [GO:0005975]; phosphoenolpyruvate-dependent sugar phosphotransferase system [GO:0009401]; phosphorylation [GO:0016310]
cds-pgaptmp_002413	63.9832601712883	-1.38780699483405	0.290782061512475	-4.77267059603164	1.81799001577849e-06	1.37796533737848e-05	89.7782871227189	94.1722287652583	92.2122447620232	44.2969708703279	38.0290736213338	25.4107558860674	1	2447928	2448623	-	CDS	YP_005227052	tenA	thiaminase II	thiaminase activity [GO:0050334]; thiamine biosynthetic process [GO:0009228]; thiamine diphosphate biosynthetic process [GO:0009229]
cds-pgaptmp_002996	164.624414787499	-1.39204618117887	0.582802633354903	-2.38853790547506	0.0169155632601763	0.0444986727159363	248.160737046761	244.338755715265	219.552963719103	190.669570267933	44.3672525582228	40.6572094177079	1	3019485	3020705	-	CDS	YP_005226418	-	aspartate aminotransferase family protein	cytoplasm [GO:0005737]; N2-acetyl-L-ornithine:2-oxoglutarate 5-aminotransferase activity [GO:0003992]; pyridoxal phosphate binding [GO:0030170]; succinyldiaminopimelate transaminase activity [GO:0009016]; arginine biosynthetic process [GO:0006526]; lysine biosynthetic process via diaminopimelate [GO:0009089]
cds-pgaptmp_000186	62.3142002391311	-1.39278109077685	0.297727848758976	-4.6780343074469	2.89638094537579e-06	2.09303054468101e-05	91.4722170684305	74.6590642463309	102.75078702054	42.3710156150962	30.1063499502226	32.5257675341663	1	187185	188366	-	CDS	YP_005229391	-	sugar ABC transporter permease	plasma membrane [GO:0005886]; transmembrane transporter activity [GO:0022857]
cds-pgaptmp_004768	634.506344252917	-1.39438623014304	0.302274232414339	-4.61298410719872	3.96928663591761e-06	2.81585863700978e-05	830.872638371577	864.518028034218	1058.24528512608	493.044545339301	297.102137666671	263.255430979659	1	4872328	4873056	-	CDS	YP_005224625	-	response regulator transcription factor	DNA binding [GO:0003677]; phosphorelay signal transduction system [GO:0000160]; regulation of DNA-templated transcription [GO:0006355]
cds-pgaptmp_001540	351.940271263701	-1.39471936728732	0.300624855075645	-4.63940137929173	3.49419830490641e-06	2.50171691302468e-05	539.516687709169	514.977863608215	479.503672762521	117.48327056913	234.512620664892	225.647512268279	1	1561149	1561784	+	CDS	-	-	hypothetical protein
cds-pgaptmp_002528	47.3345757568607	-1.39600565183188	0.343198695799167	-4.0676309931224	4.74935112238706e-05	0.000261672370976595	82.1556023670163	55.9942981847482	65.8658891157309	32.741239338938	19.806809177778	27.4436163569528	1	2560793	2561080	-	CDS	-	-	hypothetical protein
cds-pgaptmp_002420	24.8771583134668	-1.40028578774363	0.426711449065953	-3.28157538497918	0.00103228926521694	0.00402170412227732	39.8073537242244	43.2683213245782	25.4681437914159	11.5557315313899	11.8840855066668	17.2793140025259	1	2455279	2456589	-	CDS	YP_005227045	guaD	guanine deaminase	guanine deaminase activity [GO:0008892]; zinc ion binding [GO:0008270]; guanine catabolic process [GO:0006147]
cds-pgaptmp_003025	2696.2849780787	-1.40039118546056	0.273430510559114	-5.12156153531304	3.03015821534142e-07	2.69691973057701e-06	4215.34466990351	3020.29850814702	4500.83575624161	1132.46169007621	1802.4196351778	1506.34960892608	1	3051016	3052299	+	CDS	YP_005226375	-	YeaH/YhbH family protein
cds-pgaptmp_002605	105.795169687803	-1.40454517828815	0.269675750517566	-5.20827392004109	1.90605403324883e-07	1.76521420451218e-06	163.464239761177	123.017776314977	175.642370975282	52.0007918912545	65.7586064702231	54.8872327139057	1	2632519	2633784	+	CDS	WP_004151612	-	MFS transporter	plasma membrane [GO:0005886]; carbohydrate:proton symporter activity [GO:0005351]
cds-pgaptmp_003050	38.8733460453253	-1.40775755244632	0.357168548382033	-3.94143761768341	8.09947009930165e-05	0.000422652156047212	64.3693379370437	49.2071105259908	53.5709231474611	30.8152840837063	19.0145368106669	16.2628837670832	1	3069017	3069280	-	CDS	YP_005226349	-	DUF2534 family protein	membrane [GO:0016020]
cds-pgaptmp_001130	270.8097440231	-1.41137761333242	0.327384971205351	-4.31106415220001	1.62470756810219e-05	0.000100172746194547	503.097193876368	336.814187565834	344.259047111553	94.3718075063507	180.638099701336	165.67812837716	1	1136157	1136456	-	CDS	YP_005228366	-	metalloregulator ArsR/SmtB family transcription factor	DNA-binding transcription factor activity [GO:0003700]
cds-pgaptmp_000721	32.2019481730478	-1.41337600644598	0.437443274865965	-3.23099265128502	0.00123361111467914	0.0046882405597785	59.2875480999087	43.2683213245782	36.0066860499329	25.0374183180114	10.2995407724446	19.3121744734113	1	724755	724971	+	CDS	WP_076611504	-	transposase
cds-pgaptmp_000642	346.562101235717	-1.41498239164433	0.281663186099897	-5.02366820185895	5.06937865558575e-07	4.33935614571985e-06	568.313496786267	423.35083021499	516.38857066733	252.300138435346	144.193570814224	174.826000496144	1	650530	651144	-	CDS	YP_005228910	evgA	acid-sensing system DNA-binding response regulator EvgA	DNA binding [GO:0003677]; phosphorelay signal transduction system [GO:0000160]; regulation of DNA-templated transcription [GO:0006355]
cds-pgaptmp_001610	128.555959556446	-1.41876878421405	0.268021439749072	-5.29348989969732	1.20003872879198e-07	1.14563432759379e-06	187.17925900114	176.466879127691	201.110514766698	52.0007918912545	89.5267774835567	65.0515350683326	1	1637715	1638302	+	CDS	YP_005227936	-	YIP1 family protein	membrane [GO:0016020]
cds-pgaptmp_000338	945.509859312201	-1.41909705487646	0.330196416843471	-4.29773608218522	1.7255143864279e-05	0.000105812051696545	1611.77434334466	1267.50729527294	1245.30441021475	754.974460050805	367.61437833956	425.88426865049	1	368129	368704	-	CDS	WP_016942932	nfuA	Fe-S biogenesis protein NfuA
cds-pgaptmp_004435	17.7729205071859	-1.41912482367706	0.438144380163098	-3.23894334362749	0.00119973402735589	0.004572300959593	27.9498441042427	24.6035552629954	25.4681437914159	7.70382102092659	8.71499603822234	12.1971628253124	1	4519094	4519897	+	CDS	YP_005224930	hpaH	2-oxo-hepta-3-ene-1%2C7-dioic acid hydratase	2-oxo-hept-3-ene-1,7-dioate hydratase activity [GO:0018817]; aromatic compound catabolic process [GO:0019439]
cds-pgaptmp_004289	129.870027395907	-1.42716546419152	0.340451346539649	-4.19198067123905	2.76529561228443e-05	0.000162021778261199	193.954978783987	137.440550089836	233.604353397126	98.223718016814	57.0436104320007	58.9529536556764	1	4368106	4369608	+	CDS	YP_005225074	araA	L-arabinose isomerase	cytoplasm [GO:0005737]; L-arabinose isomerase activity [GO:0008733]; manganese ion binding [GO:0030145]; L-arabinose catabolic process to xylulose 5-phosphate [GO:0019569]
cds-pgaptmp_000798	122.207462202689	-1.42757641253544	0.230121881354029	-6.20356658017758	5.51976719271741e-10	7.62998388723559e-09	172.780854462591	192.58644981724	168.616676136271	71.2603444435709	72.0967854071121	55.9036629493484	1	804830	805189	-	CDS	YP_005228699	-	copper resistance protein	membrane [GO:0016020]
cds-pgaptmp_004558	988.826019130323	-1.42835920172499	0.340837677808714	-4.19073152624464	2.78056517571845e-05	0.000162609129403276	1055.31835617837	2061.60825134755	1211.05414787457	402.524648343414	632.233348954675	570.217362083353	1	4657525	4658334	-	CDS	YP_005224824	iolB	5-deoxy-glucuronate isomerase	glucuronate isomerase activity [GO:0008880]; inositol catabolic process [GO:0019310]
rna-pgaptmp_004384	39.7232471034705	-1.42882729528279	0.550442511687083	-2.59577933198418	0.00943766553498444	0.0272003244069891	53.3587932899178	70.4170719596076	47.4234401633262	42.3710156150962	16.6377197093336	8.13144188354158	1	4472278	4472364	+	tRNA	-	-	-
cds-pgaptmp_000010	138.697905745303	-1.43408633608672	0.215058224545405	-6.66836313337064	2.58672118835101e-11	4.34617210191361e-10	194.801943756843	212.948012793512	197.597667347193	82.8160759749608	65.7586064702231	78.2651281290877	1	11387	12004	+	CDS	YP_005229569	-	2-dehydro-3-deoxy-6-phosphogalactonate aldolase	lyase activity [GO:0016829]
cds-pgaptmp_000327	7570.38113957015	-1.43590281563861	0.232255866089518	-6.1824178644649	6.3127158165712e-10	8.6512900849828e-09	11915.9502031088	9217.00084059249	12027.1113525325	5009.40961885751	3712.58831228272	3540.22651004691	1	351470	353917	+	CDS	YP_005229246	glgP	glycogen phosphorylase	glycogen phosphorylase activity [GO:0008184]; linear malto-oligosaccharide phosphorylase activity [GO:0102250]; pyridoxal phosphate binding [GO:0030170]; SHG alpha-glucan phosphorylase activity [GO:0102499]; carbohydrate metabolic process [GO:0005975]
cds-pgaptmp_003987	14.9987409466663	-1.43753576533679	0.560793185075317	-2.56339735145626	0.0103653345907339	0.0294516601172319	20.3271593485401	16.9679691468934	29.859203065798	1.92595525523165	8.71499603822234	12.1971628253124	1	4043167	4043808	-	CDS	YP_005225384	-	hydrolase	hydrolase activity [GO:0016787]
cds-pgaptmp_000779	645.826480264751	-1.44284613477981	0.402492548350388	-3.58477726033266	0.000337366001924819	0.0015056622470773	802.075829294479	822.098105166985	1204.90666489044	556.601068761946	225.005352259559	264.271861215101	1	785159	785794	+	CDS	NP_417398	argO	arginine exporter ArgO	plasma membrane [GO:0005886]; amino acid transmembrane transporter activity [GO:0015171]; L-arginine transmembrane transporter activity [GO:0061459]; amino acid transport [GO:0006865]; L-arginine transmembrane transport [GO:1903826]
cds-pgaptmp_003777	64.4455054986008	-1.4429067084469	0.367145727860459	-3.9300653635695	8.49227727105759e-05	0.000441451999521356	90.6252520955747	68.7202750449182	121.193235972945	46.2229261255595	25.3527157475559	34.5586280050517	1	3826433	3827638	-	CDS	YP_005225658	-	MFS transporter	plasma membrane [GO:0005886]; nucleoside transmembrane transporter activity [GO:0005337]
cds-pgaptmp_001939	113.164919805905	-1.44332931506037	0.341602735610352	-4.22516907682702	2.38761447145334e-05	0.000141612937011773	138.902255548357	229.067583483061	128.218930811956	59.704612912181	49.9131591280007	73.1829769518742	1	1979863	1980777	+	CDS	YP_005227544	-	sugar ABC transporter substrate-binding protein	outer membrane-bounded periplasmic space [GO:0030288]
cds-pgaptmp_002745	51.3129218299004	-1.44410810353904	0.472533366169546	-3.05609763654424	0.00224238222770073	0.00785123119337539	87.2373922041513	58.5394935567822	76.4044313742478	50.0748366360228	21.3913539120003	14.2300232961978	1	2776320	2777525	-	CDS	YP_005226678	pcaF	3-oxoadipyl-CoA thiolase	3-oxoadipyl-CoA thiolase activity [GO:0033812]; 3,4-dihydroxybenzoate catabolic process [GO:0019619]
cds-pgaptmp_001418	356.547839257721	-1.44526109828824	0.30229000505037	-4.78104162936984	1.7438924202972e-06	1.32365093216124e-05	572.548321650547	573.517357164997	414.515995501666	263.855869966736	148.15493264978	166.694558612602	1	1426244	1426603	-	CDS	YP_005228114	-	DUF2502 domain-containing protein
cds-pgaptmp_002639	183.046335288068	-1.44585584408954	0.308632548461187	-4.68471602006475	2.8034835382889e-06	2.03166449278865e-05	258.324316721031	268.093912520916	281.027793560452	59.704612912181	131.517212940446	99.6101630733843	1	2661268	2661537	+	CDS	YP_005226793	-	DUF1161 domain-containing protein
cds-pgaptmp_000222	527.314142834158	-1.44625041051777	0.208976115653026	-6.92064930960365	4.49578184987916e-12	8.24277300651831e-11	822.402988643019	803.433339105402	692.909153497489	227.262720117334	312.947585008893	304.929070632809	1	226691	227593	+	CDS	WP_010426221	dppC	dipeptide ABC transporter permease DppC
cds-pgaptmp_000924	13.2150259417279	-1.44961099397982	0.535189256209876	-2.70859509446383	0.00675687455301731	0.0204743485199469	12.7044745928376	22.0583598909614	23.7117200816631	5.77786576569494	7.92272367111122	7.11501164809888	1	932200	932475	-	CDS	YP_005228573	pduJ	propanediol utilization microcompartment protein PduJ	bacterial microcompartment [GO:0031469]
cds-pgaptmp_003809	7773.80191614911	-1.45036967612605	0.406750237841221	-3.56575003821441	0.000362817058793552	0.00160342685510799	10889.4286560075	11957.3278578158	11296.4390892753	6968.1061134281	2913.18549386759	2618.32428650039	1	3860059	3861576	+	CDS	YP_005225626	-	carbohydrate porin	pore complex [GO:0046930]; porin activity [GO:0015288]; carbohydrate transmembrane transport [GO:0034219]
cds-pgaptmp_004703	212.402528314693	-1.45149301705268	0.188726410329018	-7.69099043701518	1.4600034785425e-14	3.53724949912953e-13	331.163304386633	317.301023046906	285.418852834834	109.779449548204	114.879493231113	115.873046840467	1	4806513	4806830	-	CDS	YP_005224695	sugE	quaternary ammonium compound efflux SMR transporter SugE	plasma membrane [GO:0005886]; transmembrane transporter activity [GO:0022857]; response to chemical [GO:0042221]
cds-pgaptmp_003637	157.282677426577	-1.45194698862783	0.233869689056075	-6.20835899892823	5.35407303817795e-10	7.43134383073957e-09	237.997157372491	240.945161885886	209.014421460586	104.001583782509	81.6040538124455	70.1336862455461	1	3670432	3671172	+	CDS	YP_005225820	-	amino acid ABC transporter permease	ATP-binding cassette (ABC) transporter complex [GO:0043190]; transmembrane transporter activity [GO:0022857]; amino acid transport [GO:0006865]
cds-pgaptmp_001763	15.3282765198394	-1.45253547549641	0.483112395299512	-3.00662017706231	0.00264169610510195	0.00909098589878774	22.0210892942518	19.5131645189274	26.3463556462924	5.77786576569494	7.13045130400009	11.1807325898697	1	1806825	1807046	-	CDS	YP_005227744	-	YodD family protein
cds-pgaptmp_002708	921.489470683566	-1.45287502664135	0.231057926276799	-6.28792550012268	3.21736233492215e-10	4.58284131013714e-09	1371.2362910536	1331.13717957379	1341.90771425116	637.491189481675	429.411622974228	417.752826766949	1	2736453	2737481	-	CDS	YP_005226717	-	Mal regulon transcriptional regulator MalI	DNA binding [GO:0003677]; regulation of DNA-templated transcription [GO:0006355]
cds-pgaptmp_000022	507.951653543678	-1.4550858615859	0.565598264776643	-2.57264909071197	0.0100923476906513	0.0288117679732586	786.830459783074	769.497400811615	673.588492690208	552.749158251483	148.15493264978	116.88947707591	1	24329	24676	+	CDS	YP_005229557	-	DUF202 domain-containing protein	membrane [GO:0016020]
cds-pgaptmp_003960	2680.99630982593	-1.45719513235647	0.221290035715185	-6.58500111695937	4.5488197126823e-11	7.34715612521633e-10	4011.22611144525	3417.34898618433	4367.3475543004	1145.94337686283	1647.92652359113	1496.18530657165	1	4020734	4021708	+	CDS	YP_005225411	-	aldo/keto reductase	oxidoreductase activity [GO:0016491]
cds-pgaptmp_003554	39.3523686940676	-1.45813178577942	0.468799993436617	-3.11034941594249	0.00186866148044617	0.0066850532988671	49.9709333984945	66.1750796728842	55.3273468572139	32.741239338938	23.7681710133336	8.13144188354158	1	3595803	3596345	+	CDS	WP_009483849	-	FumA C-terminus/TtdB family hydratase beta subunit
cds-pgaptmp_003902	612.334668492448	-1.45840981427135	0.301592408425615	-4.83569802663336	1.32679212748323e-06	1.03307042695143e-05	835.954428208712	874.698809522354	978.328006332323	469.933082276522	255.903974576892	259.189710037888	1	3959922	3961229	-	CDS	YP_005225471	-	sugar ABC transporter permease	plasma membrane [GO:0005886]; transmembrane transport [GO:0055085]
cds-pgaptmp_000633	823.808397459187	-1.46876033860133	0.51964985940081	-2.82644228999678	0.0047068224430767	0.0150524015312771	2178.39391018522	646.479624496638	804.442059066793	635.565234226443	369.991195440894	307.978361339137	1	639943	641610	+	CDS	YP_005228919	-	propanediol/glycerol family dehydratase large subunit	cobalamin binding [GO:0031419]; hydro-lyase activity [GO:0016836]
cds-pgaptmp_000932	58.8094394406976	-1.47187802041335	0.593254785370518	-2.48102174092719	0.0131006382344492	0.0359076584335131	69.4511277741787	78.0526580757096	108.898270004675	65.482478677876	12.6763578737779	18.2957442379686	1	939220	940029	+	CDS	WP_004185469	pduF	propanediol diffusion facilitator PduF	membrane [GO:0016020]; channel activity [GO:0015267]
cds-pgaptmp_003074	253.164778792518	-1.47380545489266	0.192261455804621	-7.66563141179148	1.77953557462098e-14	4.27324759445489e-13	384.522097676551	389.414891921203	341.624411546924	138.668778376679	120.42539980089	144.333093432863	1	3089765	3090478	+	CDS	YP_005226322	-	winged helix-turn-helix domain-containing protein	DNA-binding transcription factor activity [GO:0003700]
cds-pgaptmp_004760	363.754681215992	-1.47444782444473	0.250688289582146	-5.8815983263613	4.06323447574456e-09	4.80417723308622e-08	589.487621107663	610.846889288162	406.612088807779	165.632151949922	203.613998347558	206.335337794868	1	4862978	4863331	-	CDS	YP_005224633	-	hypothetical protein
cds-pgaptmp_003239	2665.53771775479	-1.47497831296872	0.307635828147261	-4.7945595994192	1.63032590839936e-06	1.2461660147723e-05	4077.289379328	3394.44222783602	4294.45597034565	916.754701490264	1876.10096531914	1434.18306220965	1	3249405	3249659	+	CDS	YP_005226249	bssS	biofilm formation regulator BssS
cds-pgaptmp_002260	112.509759700065	-1.47507680982549	0.274163449649762	-5.38028249830483	7.43690423563106e-08	7.31160856644379e-07	187.17925900114	132.350159345768	178.277006539912	50.0748366360228	57.0436104320007	70.1336862455461	1	2295096	2296076	-	CDS	YP_005227220	-	LbetaH domain-containing protein
cds-pgaptmp_000614	59.5130472614938	-1.47611103990861	0.393004244046236	-3.75596717407192	0.000172673327110612	0.000822720780627978	83.0025673398721	59.3878920141269	119.436812263192	34.6671945941696	22.9758986462225	37.6079187113798	1	620792	621826	+	CDS	YP_005228939	lsrC	autoinducer 2 ABC transporter permease LsrC	plasma membrane [GO:0005886]; transmembrane transporter activity [GO:0022857]
cds-pgaptmp_000899	37.1530474934697	-1.47646333723335	0.347465478102718	-4.24923749344927	2.1449941129843e-05	0.000128628542001832	66.9102328556112	46.6619151539568	50.0580757279555	21.1855078075481	19.806809177778	18.2957442379686	1	903822	904373	+	CDS	YP_005228598	-	prepilin peptidase-dependent protein	membrane [GO:0016020]
cds-pgaptmp_002008	2675.10287599846	-1.47663585540315	0.245373549557237	-6.01790966494821	1.76683740205113e-09	2.17923331384807e-08	3978.19447750387	3663.38453881428	4160.96776840444	1852.76895553284	1212.17672168002	1183.1247940553	1	2048838	2049770	-	CDS	YP_005227475	pfkB	6-phosphofructokinase II	kinase activity [GO:0016301]; phosphotransferase activity, alcohol group as acceptor [GO:0016773]; carbohydrate metabolic process [GO:0005975]; phosphorylation [GO:0016310]
cds-pgaptmp_003583	3466.23244859396	-1.47676678295899	0.176862273584828	-8.34981227497731	6.83715476051007e-17	2.09634117995978e-15	5580.65220614712	4706.06624289088	5010.19863206993	2041.51257054555	1849.95597720447	1609.00906270579	1	3618958	3619674	-	CDS	WP_012133276	sdhB	succinate dehydrogenase iron-sulfur subunit SdhB	2 iron, 2 sulfur cluster binding [GO:0051537]; 3 iron, 4 sulfur cluster binding [GO:0051538]; 4 iron, 4 sulfur cluster binding [GO:0051539]; electron transfer activity [GO:0009055]; fumarate reductase (menaquinone) [GO:0102040]; metal ion binding [GO:0046872]; succinate dehydrogenase (ubiquinone) activity [GO:0008177]; tricarboxylic acid cycle [GO:0006099]
cds-pgaptmp_004224	2095.18254587504	-1.47910547941259	0.190065784276552	-7.7820712709682	7.13466523099159e-15	1.76802868532381e-13	3185.43526291081	3004.17893745748	3057.05546682479	1328.90912610984	1008.56272333246	986.953758614859	1	4289707	4290069	-	CDS	YP_005225146	yacL	protein YacL
cds-pgaptmp_004561	4937.70879975247	-1.48171018293097	0.174277903116921	-8.50199684774096	1.86356874565261e-17	5.94916916626867e-16	7061.99394367198	6414.74073598305	8338.62156205153	2613.52128134934	2725.41694286226	2471.95833259664	1	4661130	4662632	+	CDS	YP_005224821	-	DUF853 domain-containing protein
cds-pgaptmp_002993	89.3679328784944	-1.4857652655465	0.341115651053611	-4.35560567495919	1.32699477632922e-05	8.38370273706484e-05	138.902255548357	117.078987113564	135.244625650967	73.1862996988026	37.2368012542227	34.5586280050517	1	3015657	3016982	-	CDS	YP_005226421	astB	N-succinylarginine dihydrolase	N-succinylarginine dihydrolase activity [GO:0009015]; arginine catabolic process to glutamate [GO:0019544]; arginine catabolic process to succinate [GO:0019545]
cds-pgaptmp_004410	180.923506516795	-1.48594347731565	0.304740814716032	-4.87608946868603	1.08209544464474e-06	8.59814345254316e-06	266.793966449589	296.09106161329	232.726141542249	136.742823121447	72.8890577742232	80.2979885999731	1	4496324	4496857	+	CDS	WP_004146075	-	GNAT family N-acetyltransferase
cds-pgaptmp_002139	29.1483592949681	-1.48608948822166	0.352263192467329	-4.21869079710759	2.45724982114934e-05	0.000145266827662064	44.0421785885036	41.5715244098888	43.9105927438206	13.4816867866215	16.6377197093336	15.2464535316405	1	2183755	2184276	+	CDS	YP_005227342	-	GNAT family N-acetyltransferase	acyltransferase activity, transferring groups other than amino-acyl groups [GO:0016747]
cds-pgaptmp_005107	489.143804266251	-1.48738604622879	0.2913146675616	-5.10577122215887	3.29448080884287e-07	2.91666351543071e-06	667.4083986104	778.829783842407	712.22981430477	360.153632728318	188.560823372447	227.680372739164	1	5242765	5243724	+	CDS	WP_008806729	pstC	phosphate ABC transporter permease PstC
cds-pgaptmp_001595	829.209282292662	-1.48887429036713	0.434797710453649	-3.42429192833996	0.000616403667123979	0.00254003242329676	1027.36851207413	1359.13432866616	1277.79824884518	751.122549540342	263.034425880892	296.797628749268	1	1619685	1620707	+	CDS	YP_005227952	galS	HTH-type transcriptional regulator GalS	DNA binding [GO:0003677]; regulation of DNA-templated transcription [GO:0006355]
cds-pgaptmp_001039	142.917748567884	-1.49057914123894	0.236034329102771	-6.31509470213519	2.69996087332858e-10	3.87637239670746e-09	215.129103105383	180.708871414415	237.995412671508	69.3343891883393	83.1885985466678	71.1501164809888	1	1049118	1050827	-	CDS	YP_005228460	-	thiamine pyrophosphate-requiring protein	catalytic activity [GO:0003824]; magnesium ion binding [GO:0000287]; thiamine pyrophosphate binding [GO:0030976]; carboxylic acid metabolic process [GO:0019752]
cds-pgaptmp_002691	16713.6956254549	-1.49084520675923	0.213420930894645	-6.98546857850219	2.83906800440548e-12	5.38728044052747e-11	24700.8864683677	23688.1333275205	25581.433120695	6792.84418520202	10079.2890543877	9439.58759655633	1	2717547	2718497	+	CDS	YP_005226736	uspE	universal stress protein UspE
cds-pgaptmp_004431	24.3975304946304	-1.49089385291246	0.604707863506117	-2.46547786606943	0.0136830628748805	0.0373531097696058	23.7150192399635	43.2683213245782	38.6413216145621	26.9633735732431	8.71499603822234	5.08215117721349	1	4515509	4516273	+	CDS	WP_004894503	-	fumarylacetoacetate hydrolase family protein	5-carboxymethyl-2-hydroxymuconate delta-isomerase activity [GO:0008704]; 5-oxopent-3-ene-1,2,5-tricarboxylate decarboxylase activity [GO:0018800]; 4-hydroxyphenylacetate catabolic process [GO:1901023]
cds-pgaptmp_002752	21.0378230617652	-1.49372232409208	0.495772148245904	-3.01292101498043	0.00258746252020882	0.00893267118140795	44.0421785885036	22.9067583483061	26.3463556462924	11.5557315313899	14.2609026080002	7.11501164809888	1	2782504	2783259	-	CDS	YP_005226671	paaC	phenylacetate-CoA oxygenase subunit PaaC	phenylacetate catabolic process [GO:0010124]
cds-pgaptmp_000098	54.222934132817	-1.50676203562283	0.306183394490024	-4.92110957921959	8.60549290439885e-07	7.05468428884782e-06	74.5329176113138	73.8106657889863	93.9686684717761	21.1855078075481	29.3140775831115	32.5257675341663	1	92260	93654	+	CDS	YP_005229486	-	glycoside-pentoside-hexuronide family transporter	plasma membrane [GO:0005886]; symporter activity [GO:0015293]; carbohydrate transport [GO:0008643]; sodium ion transport [GO:0006814]
cds-pgaptmp_002115	254.499106543337	-1.51460418073797	0.242553912799159	-6.24440217541288	4.25424081458977e-10	5.99682205215031e-09	369.276728165145	332.572195279111	432.080232599195	104.001583782509	131.517212940446	157.546686493618	1	2158205	2158576	-	CDS	YP_005227364	-	VOC family protein
cds-pgaptmp_002685	178.345772138266	-1.5180231084422	0.319458351636499	-4.75186546435795	2.01548465449962e-06	1.51077834529965e-05	251.548596938184	189.192855987861	350.406530095688	113.631360058667	83.9808709137789	81.3144188354158	1	2711061	2712371	+	CDS	YP_005226742	-	M20 family metallo-hydrolase	hydrolase activity, acting on carbon-nitrogen (but not peptide) bonds [GO:0016810]
cds-pgaptmp_004012	347.039986755777	-1.52024409710408	0.261003887234858	-5.82460327778999	5.72484269938522e-09	6.71030698262713e-08	552.221162302007	609.150092373473	381.143945016363	200.299346544091	179.845827334225	159.579546964503	1	4069530	4069832	+	CDS	YP_005225359	-	YaiY family protein	membrane [GO:0016020]
cds-pgaptmp_001828	825.639436646169	-1.52137643187576	0.252864302531311	-6.0165725910931	1.7814863020397e-09	2.19231885740804e-08	1372.08325602646	1368.46671169695	930.904566168996	500.748366360228	416.73526510045	364.898454523928	1	1865468	1866127	+	CDS	YP_005227680	-	tellurite resistance TerB family protein	membrane [GO:0016020]
cds-pgaptmp_000873	293.417486108781	-1.52196588464193	0.352699597907501	-4.3151903026583	1.59465469583253e-05	9.84549605720492e-05	472.606454853558	293.545866241256	536.587443329488	211.855078075481	125.971306370668	119.938767782238	1	876588	877874	-	CDS	YP_005228624	-	ABC transporter substrate-binding protein	outer membrane-bounded periplasmic space [GO:0030288]; organic substance transport [GO:0071702]
cds-pgaptmp_003926	142.862692541363	-1.52342876820178	0.233393101008873	-6.52730848348367	6.69620444469071e-11	1.02947029805486e-09	194.801943756843	202.767231305376	236.238988961755	86.6679864854241	73.6813301413343	63.0186745974472	1	3983656	3984057	-	CDS	YP_005225447	-	YbgC/FadM family acyl-CoA thioesterase	hydrolase activity [GO:0016787]
cds-pgaptmp_003903	1252.99583881365	-1.52801661949096	0.416314511703135	-3.6703419567093	0.000242226200474866	0.00112259742952784	1794.71877748152	1846.115043182	1937.33535185736	1095.86854022681	451.595249253339	392.342070880881	1	3961292	3962524	-	CDS	YP_005225470	-	extracellular solute-binding protein	outer membrane-bounded periplasmic space [GO:0030288]; carbohydrate transmembrane transporter activity [GO:0015144]
cds-pgaptmp_004846	1205.62031960285	-1.5302257760355	0.214773370753774	-7.12483940939688	1.04202108856712e-12	2.07144631782189e-11	1566.8851997833	2025.97551613907	1784.52648910887	504.600276870691	675.808329145787	675.926106569394	1	4961862	4962692	+	CDS	WP_000258962	iclR	glyoxylate bypass operon transcriptional repressor IclR	DNA binding [GO:0003677]; regulation of DNA-templated transcription [GO:0006355]
cds-pgaptmp_001637	859.083889011379	-1.53616200986213	0.615947586303304	-2.49398170237442	0.012631905595618	0.0347281416754907	1282.30496890374	1356.58913329413	1190.85527521241	947.56998557397	197.275819410669	179.908151673357	1	1667770	1668519	-	CDS	YP_005227906	-	SDR family oxidoreductase	oxidoreductase activity [GO:0016491]
cds-pgaptmp_000547	63.7667364070985	-1.53714577317202	0.380597514526164	-4.03876986712784	5.37322498793154e-05	0.000292776024191812	96.5540069055656	96.7174241372923	88.6993973425176	50.0748366360228	33.2754394186671	17.2793140025259	1	558684	558764	+	CDS	YP_002791258	yrbN	protein YrbN
cds-pgaptmp_000213	36.7059145293386	-1.54186501738377	0.48190996006956	-3.19948775734207	0.00137672034198734	0.00514209311491074	44.8891435613594	87.385041106501	31.6156267755508	19.2595525523165	19.806809177778	17.2793140025259	1	216519	217724	+	CDS	YP_005229363	-	MFS transporter	plasma membrane [GO:0005886]; transmembrane transporter activity [GO:0022857]
cds-pgaptmp_004652	34.6753439944719	-1.5458523655984	0.358594443000661	-4.31086536830564	1.62616895886118e-05	0.000100172746194547	52.511828317062	49.2071105259908	55.3273468572139	9.62977627615823	19.0145368106669	22.3614651797393	1	4758332	4758607	+	CDS	YP_005224740	-	DUF1471 domain-containing protein
cds-pgaptmp_000184	1160.77676019405	-1.54741997506423	0.273103003614302	-5.66606721487993	1.46112228220011e-08	1.61826747459183e-07	2016.62360036975	1903.80613828144	1271.65076586104	468.00712702129	644.909706828453	659.663222802311	1	184916	185734	+	CDS	YP_026230	-	protein bax	amidase activity [GO:0004040]; ATP binding [GO:0005524]
cds-pgaptmp_001619	375.386291618203	-1.54832473958825	0.21488074095197	-7.20550726290696	5.78281613868245e-13	1.18427710130678e-11	575.089216569114	626.118061520366	480.381884617397	161.780241439458	210.744449651558	198.203895911326	1	1648515	1648628	-	CDS	YP_005227927	-	protein YohO	plasma membrane [GO:0005886]
cds-pgaptmp_004326	2090.39036589007	-1.5502395480641	0.336392683538404	-4.60842231096597	4.05735921057817e-06	2.8596478488062e-05	2983.01063439826	3065.26362638629	3296.80730320605	1613.95050388412	805.740997352011	777.569130113664	1	4413405	4414319	-	CDS	YP_005225035	rihC	ribonucleoside hydrolase RihC	hydrolase activity, hydrolyzing N-glycosyl compounds [GO:0016799]; purine nucleobase metabolic process [GO:0006144]; pyrimidine nucleobase metabolic process [GO:0006206]
cds-pgaptmp_002853	47.3552122398542	-1.5506464492356	0.352260204664574	-4.40199156391266	1.07261728525033e-05	6.95471207533281e-05	76.2268475570254	61.9330873861609	76.4044313742478	13.4816867866215	31.6908946844449	24.3943256506247	1	2889824	2890993	-	CDS	YP_005226506	-	amidohydrolase	hydrolase activity [GO:0016787]
cds-pgaptmp_000189	1029.76400181713	-1.55064995310205	0.285545020964588	-5.43049200390139	5.61988976191411e-08	5.65846785489942e-07	1454.23885839347	1378.64749318509	1768.71867572109	720.307265456636	438.918891379561	417.752826766949	1	191440	192762	+	CDS	YP_005229388	xylA	xylose isomerase	cytoplasm [GO:0005737]; magnesium ion binding [GO:0000287]; xylose isomerase activity [GO:0009045]; D-xylose metabolic process [GO:0042732]
cds-pgaptmp_002846	1722.22658060937	-1.55392385207835	0.285228192343598	-5.44800231460438	5.09386956384721e-08	5.17685957359528e-07	3342.12378288914	2208.38118446817	2154.25368001184	1101.6464059925	753.451021122677	773.503409171893	1	2884220	2885617	-	CDS	WP_005126510	-	YcjX family protein
cds-pgaptmp_005071	2844.80484513185	-1.55490773767729	0.195597247500688	-7.94953792829741	1.87208460985848e-15	5.00482915157734e-14	4827.70034527828	4409.12678282025	3499.6742416825	1338.53890238599	1489.47205016891	1504.31674845519	1	5203021	5204007	-	CDS	YP_005224318	-	serine/threonine protein kinase	cytoplasm [GO:0005737]; ATP binding [GO:0005524]; magnesium ion binding [GO:0000287]; protein serine kinase activity [GO:0106310]; protein serine/threonine kinase activity [GO:0004674]; protein phosphorylation [GO:0006468]
cds-pgaptmp_003472	133.004460544294	-1.56556807578298	0.265605053462945	-5.89434596733451	3.76168301953872e-09	4.45734797970233e-08	241.385017263914	188.344457530517	168.616676136271	57.7786576569494	76.8504196097788	65.0515350683326	1	3510182	3510442	+	CDS	YP_005225963	-	DUF1471 domain-containing protein
cds-pgaptmp_004979	83.3716090857277	-1.56891903541488	0.288887177518572	-5.43090575667387	5.60687404293957e-08	5.65585602807306e-07	115.187236308394	107.746604082773	151.930650893619	40.4450603598646	48.3286143937784	36.5914884759371	1	5103199	5104719	+	CDS	YP_005224412	-	YifB family Mg chelatase-like AAA ATPase	ATP binding [GO:0005524]; DNA binding [GO:0003677]; DNA duplex unwinding [GO:0032508]
cds-pgaptmp_002944	2932.87416109889	-1.5708959870838	0.222094068939481	-7.07311093261053	1.51498279227696e-12	2.95748619197376e-11	4249.22326881774	3990.86634334933	4930.28135327618	1155.57315313899	1658.22606436358	1613.07478364756	1	2967531	2967698	-	CDS	YP_005226477	-	YmiA family putative membrane protein	membrane [GO:0016020]
cds-pgaptmp_000762	124.103916239466	-1.57104535161287	0.265611186695954	-5.91483126579019	3.32215975843583e-09	3.95380723882264e-08	176.168714354014	164.589300724866	217.79654000935	52.0007918912545	57.8358827991119	76.2322676582023	1	765064	765852	+	CDS	YP_005228735	-	IclR family transcriptional regulator	DNA binding [GO:0003677]; regulation of DNA-templated transcription [GO:0006355]
cds-pgaptmp_005082	1723.18378632517	-1.57206075743076	0.240554855175705	-6.53514457765778	6.35481231095751e-11	9.82551749617276e-10	2626.43838082595	2811.59248764024	2293.88936493719	1113.20213752389	755.035565856899	738.944781166841	1	5214452	5215384	-	CDS	YP_005224311	rbsK	ribokinase	cytoplasm [GO:0005737]; ATP binding [GO:0005524]; metal ion binding [GO:0046872]; ribokinase activity [GO:0004747]; D-ribose catabolic process [GO:0019303]
cds-pgaptmp_000478	99.9829246539001	-1.57276948592078	0.315707896374983	-4.98172362484313	6.30203998803202e-07	5.34393297110153e-06	162.617274788321	137.440550089836	144.904956054608	75.1122549540342	41.1981630897783	38.6243489468225	1	492325	492591	-	CDS	NP_462272	yhcN	peroxide/acid stress response protein YhcN
cds-pgaptmp_000210	631.390572360081	-1.57349188963408	0.333552744761212	-4.71737053388821	2.3891233608085e-06	1.77128039332073e-05	878.302676851504	915.421935474899	1037.16820060904	479.56285855268	232.92807593067	244.95968674169	1	214491	214931	-	CDS	YP_005229366	-	N-acetyltransferase	acyltransferase activity, transferring groups other than amino-acyl groups [GO:0016747]
cds-pgaptmp_002724	86.7968026432319	-1.5773357188819	0.613298598190839	-2.57188867467634	0.0101145410003611	0.0288447787750709	153.300660086907	95.020627222603	138.757473070473	92.445852251119	15.8454473422224	25.4107558860674	1	2751224	2752654	-	CDS	YP_005226700	-	amino acid permease	membrane [GO:0016020]; transmembrane transport [GO:0055085]
cds-pgaptmp_000479	165.014353597201	-1.57960634364489	0.257909871083366	-6.12464477225959	9.08861438321689e-10	1.1913987984956e-08	309.142215092381	208.706020506789	224.822234848361	77.0382102092659	83.9808709137789	86.3965700126293	1	492690	492953	-	CDS	YP_005229077	yhcN	peroxide/acid stress response protein YhcN
rna-pgaptmp_001977	32.2858194021154	-1.5799337443492	0.475473785804383	-3.32286193586118	0.000890990013307613	0.0035141008737067	49.9709333984945	63.6298843008502	29.859203065798	25.0374183180114	15.0531749751113	10.164302354427	1	2023831	2023961	-	ncRNA	-	-	-
cds-pgaptmp_002270	41.7420210041834	-1.58112017312311	0.42598800889595	-3.7116541782971	0.000205909184793841	0.000970025300239734	65.2163029098995	76.3558611610203	43.9105927438206	32.741239338938	19.0145368106669	13.2135930607551	1	2304791	2305021	-	CDS	YP_005227209	-	YncJ family protein
cds-pgaptmp_000015	455.838228744358	-1.58294875130716	0.258746802316559	-6.11775193793711	9.49046462574137e-10	1.24107834997346e-08	741.941316221714	609.150092373473	694.665577207242	304.3009303266	194.899002309336	190.072454027784	1	16591	17004	+	CDS	WP_006687722	ibpA	heat shock chaperone IbpA	cytoplasm [GO:0005737]; protein stabilization [GO:0050821]
cds-pgaptmp_003249	771.164018769626	-1.58580819647362	0.227887948815869	-6.95871898761497	3.43380666614308e-12	6.42595475074431e-11	1412.73757472354	1046.92369636332	1012.5782686725	346.671945941696	369.991195440894	438.081431475803	1	3259760	3260920	+	CDS	YP_005226238	mdoC	glucans biosynthesis protein MdoC	plasma membrane [GO:0005886]; acyltransferase activity, transferring groups other than amino-acyl groups [GO:0016747]; transferase activity, transferring one-carbon groups [GO:0016741]; glucan biosynthetic process [GO:0009250]
cds-pgaptmp_002686	239.401407815145	-1.58664195797139	0.303696873809743	-5.22442637643143	1.74695817378225e-07	1.63179724769643e-06	391.297817459397	249.429146459333	434.714868163824	146.372599397605	110.918131395557	103.675884015155	1	2712371	2713816	+	CDS	YP_005226741	-	amidohydrolase	hydrolase activity [GO:0016787]
cds-pgaptmp_005081	901.911108200862	-1.5868161658295	0.218124158461783	-7.2748299730748	3.46857040989719e-13	7.18470672309621e-12	1341.59251700365	1550.02398156871	1164.50891956612	523.859829423008	384.252098048894	447.229303594787	1	5213456	5214448	-	CDS	NP_312722	rbsR	ribose operon transcriptional repressor RbsR	DNA binding [GO:0003677]; regulation of DNA-templated transcription [GO:0006355]
cds-pgaptmp_000199	4429.94680314104	-1.59474052660984	0.297686487622853	-5.35711425582157	8.45616501323952e-08	8.22430242416682e-07	7576.94864716833	6252.69663063022	6134.30980631174	3071.89863209448	1923.6373073458	1620.18979529566	1	202444	202656	-	CDS	NP_312468	cspA	RNA chaperone/antiterminator CspA	cytosol [GO:0005829]; DNA binding [GO:0003677]
cds-pgaptmp_000491	2196.8248835427	-1.59474708328142	0.245398749125789	-6.49859499676573	8.10735943827535e-11	1.23245489275967e-09	3136.31129448517	2999.93694517075	3761.38137443567	1402.09542580864	956.272747103124	924.951514252855	1	502366	503070	+	CDS	YP_005229066	-	N-acetylmannosamine-6-phosphate 2-epimerase	N-acylglucosamine-6-phosphate 2-epimerase activity [GO:0047465]; N-acylmannosamine-6-phosphate 2-epimerase activity [GO:0009385]; carbohydrate metabolic process [GO:0005975]; N-acetylmannosamine metabolic process [GO:0006051]; N-acetylneuraminate catabolic process [GO:0019262]
cds-pgaptmp_000496	365.168120425956	-1.59545113308416	0.346322173652876	-4.60684083914102	4.08832685391372e-06	2.87029105254719e-05	551.374197329151	541.278215785899	548.882409297757	283.115422519052	129.140395839113	137.218081784764	1	512040	513056	-	CDS	YP_005229061	-	Zn-dependent oxidoreductase	oxidoreductase activity, acting on the CH-OH group of donors, NAD or NADP as acceptor [GO:0016616]; zinc ion binding [GO:0008270]
cds-pgaptmp_002611	542.451929184625	-1.59545613033823	0.332069388340624	-4.80458659050401	1.55071579526599e-06	1.19203039956211e-05	810.545479023037	770.34579926896	859.769405924007	408.302514109109	193.314457575114	212.433919207524	1	2638365	2639630	+	CDS	YP_005226819	-	four-carbon acid sugar kinase family protein	ATP binding [GO:0005524]; kinase activity [GO:0016301]; carbohydrate metabolic process [GO:0005975]; phosphorylation [GO:0016310]
cds-pgaptmp_002987	71.0198121054192	-1.59687875801788	0.319720004486157	-4.99461633808097	5.89528455644571e-07	5.01468797614904e-06	102.482761715556	100.111017966671	116.802176698563	42.3710156150962	41.9904354568894	22.3614651797393	1	3010754	3011074	-	CDS	YP_005226428	chbB	PTS N%2CN'-diacetylchitobiose transporter subunit IIB	kinase activity [GO:0016301]; protein-N(PI)-phosphohistidine-sugar phosphotransferase activity [GO:0008982]; phosphoenolpyruvate-dependent sugar phosphotransferase system [GO:0009401]; phosphorylation [GO:0016310]
cds-pgaptmp_001247	302.304769774123	-1.59979365536475	0.263163677847791	-6.07908229755796	1.20872314426156e-09	1.53984518871068e-08	518.342563387773	448.80278393533	400.464605823644	105.927539037741	162.41583525778	177.875291202472	1	1243927	1245225	+	CDS	YP_005228282	-	MFS transporter	plasma membrane [GO:0005886]; transmembrane transporter activity [GO:0022857]
cds-pgaptmp_004994	2619.9508640888	-1.60027927688258	0.232695324353886	-6.87714409959032	6.10643350967467e-12	1.09733823367564e-10	4709.97221405132	3766.88915061033	3347.74359078888	1070.8311219088	1488.6797778018	1335.5893293717	1	5117235	5118635	+	CDS	NP_463005	sthA	Si-specific NAD(P)(+) transhydrogenase	cytosol [GO:0005829]; dihydrolipoyl dehydrogenase activity [GO:0004148]; flavin adenine dinucleotide binding [GO:0050660]; NAD(P)+ transhydrogenase (B-specific) activity [GO:0003957]; NADP metabolic process [GO:0006739]
cds-pgaptmp_001485	885.657322281008	-1.60200131947378	0.226380943718132	-7.07657320073922	1.47762718483898e-12	2.90546475801491e-11	1476.25994768773	1069.83045471163	1448.1713486912	508.452187381155	419.904354568894	391.325640645438	1	1490384	1491310	+	CDS	YP_005228047	-	LysR family transcriptional regulator	DNA binding [GO:0003677]; DNA-binding transcription factor activity [GO:0003700]
cds-pgaptmp_003556	415.023779204259	-1.60248915442385	0.263076586707162	-6.09134083151088	1.11968877046838e-09	1.44336127252539e-08	597.957270836222	537.884621956521	741.210805515692	150.224509908068	232.135803563559	230.729663445492	1	3597853	3598218	+	CDS	YP_005225889	-	YbgS-like family protein	DNA binding [GO:0003677]
cds-pgaptmp_001755	359.218674580053	-1.60472570860012	0.262552069115495	-6.11202842166217	9.83726580453902e-10	1.27719716557974e-08	554.762057220574	552.30739573138	510.241087683195	240.744406903956	160.039018156447	137.218081784764	1	1798082	1799227	-	CDS	YP_005227753	ompC	porin OmpC	cell outer membrane [GO:0009279]; pore complex [GO:0046930]; porin activity [GO:0015288]; monoatomic ion transmembrane transport [GO:0034220]
cds-pgaptmp_002687	57.2746645509284	-1.60640574421262	0.397398246199383	-4.04230708005353	5.2927854651889e-05	0.000289248612965946	80.4616724213046	55.9942981847482	121.193235972945	34.6671945941696	26.9372604817781	24.3943256506247	1	2713936	2715462	+	CDS	YP_005226740	abgT	p-aminobenzoyl-glutamate transporter	membrane [GO:0016020]; secondary active p-aminobenzoyl-glutamate transmembrane transporter activity [GO:0015558]; p-aminobenzoyl-glutamate transmembrane transport [GO:1902604]
cds-pgaptmp_000966	162.304860339663	-1.60818470668011	0.468932901350986	-3.42945590306622	0.000604792700789928	0.00249977912200072	261.712176612454	232.46117731244	235.360777106878	148.298554652837	52.289976229334	43.706500124036	1	966233	967651	-	CDS	YP_005228535	fucK	L-fuculokinase	ATP binding [GO:0005524]; L-fuculokinase activity [GO:0008737]; L-fucose catabolic process [GO:0042355]
cds-pgaptmp_001372	133.662872761574	-1.60843706402133	0.34154015893921	-4.70936439514748	2.48490471459336e-06	1.82731407670706e-05	171.933889489735	236.703169599163	192.328396217934	94.3718075063507	64.966334103112	41.6736396531506	1	1385498	1386685	+	CDS	YP_005228157	eutG	ethanolamine utilization ethanol dehydrogenase EutG	metal ion binding [GO:0046872]; oxidoreductase activity [GO:0016491]
cds-pgaptmp_002298	615.682432998804	-1.61314743359258	0.184621147236495	-8.73760919449916	2.38095513398115e-18	7.97619969883686e-17	1057.01228612409	911.179943188175	815.858813180187	300.449019816137	295.517592932448	314.076942751793	1	2328353	2330458	-	CDS	YP_005227180	-	TonB-dependent receptor	cell outer membrane [GO:0009279]
cds-pgaptmp_000961	986.8576454417	-1.61604442671304	0.212356866067474	-7.61004085546995	2.74009292315655e-14	6.40969150602182e-13	1767.61589835013	1430.39979908311	1269.01613029641	429.488021916657	499.131591280007	525.494431723875	1	962527	963444	+	CDS	WP_005130970	gcvA	glycine cleavage system transcriptional regulator GcvA	DNA binding [GO:0003677]; DNA-binding transcription factor activity [GO:0003700]
cds-pgaptmp_000761	208.438486056398	-1.61750876715338	0.23162196934905	-6.98339959589855	2.88121382471432e-12	5.44820467830127e-11	343.86777897947	255.367935660746	345.13725896643	96.2977627615823	109.333586661335	100.626593308827	1	764301	765050	+	CDS	YP_005228736	-	SDR family oxidoreductase	oxidoreductase activity [GO:0016491]
cds-pgaptmp_001549	106.191663905668	-1.61801103530281	0.253366541015297	-6.38604856355174	1.70226961904178e-10	2.49681546555128e-09	183.791399109717	139.98574546187	156.321710168001	55.8527024017177	55.4590656977785	45.7393605949214	1	1569066	1569416	-	CDS	-	-	helix-turn-helix transcriptional regulator
cds-pgaptmp_004554	175.313955591654	-1.62001161500671	0.295694811952667	-5.47866093526872	4.28556690572682e-08	4.43005173283418e-07	226.139647752509	346.146570596625	222.187599283732	82.8160759749608	101.410862990224	73.1829769518742	1	4650346	4651359	-	CDS	YP_005224829	-	Gfo/Idh/MocA family oxidoreductase	inositol 2-dehydrogenase activity [GO:0050112]; nucleotide binding [GO:0000166]; inositol catabolic process [GO:0019310]
cds-pgaptmp_002051	3476.95488553881	-1.62306563580688	0.671754400623296	-2.41615929021216	0.0156851978573123	0.0418092184536511	6854.4875253223	2720.81385270436	6175.58576349093	333.190259155075	2545.57111552803	2232.08079703216	1	2094002	2095186	-	CDS	YP_005227433	lldD	FMN-dependent L-lactate dehydrogenase LldD	FMN binding [GO:0010181]; oxidoreductase activity [GO:0016491]
cds-pgaptmp_002525	33.6436512381049	-1.62451963112975	0.35311731458325	-4.60050970042919	4.21458392156069e-06	2.93991605942286e-05	43.1952136156478	53.4491028127142	55.3273468572139	17.3335972970848	14.2609026080002	18.2957442379686	1	2559046	2559294	+	CDS	YP_005226912	-	hypothetical protein
cds-pgaptmp_001579	532.922471070028	-1.62604624997473	0.188464569536713	-8.62786174596057	6.25095745698529e-18	2.04361121199152e-16	855.434622584397	840.762871228568	715.742661724276	294.671154050442	255.111702209781	235.811814622706	1	1599896	1601362	-	CDS	YP_005227971	-	fructuronate reductase	oxidoreductase activity, acting on the CH-OH group of donors, NAD or NADP as acceptor [GO:0016616]; mannitol metabolic process [GO:0019594]
cds-pgaptmp_004556	1976.76273622582	-1.62772670819233	0.335961261785899	-4.84498331605163	1.26622318667233e-06	9.91600755277161e-06	2328.3067103807	4493.11823009737	2139.32407847894	986.089090678603	1003.01681676268	910.721490956657	1	4653852	4655765	+	CDS	YP_005224826	iolC	5-dehydro-2-deoxygluconokinase	kinase activity [GO:0016301]; phosphotransferase activity, alcohol group as acceptor [GO:0016773]; phosphorylation [GO:0016310]
cds-pgaptmp_004867	377.88444860552	-1.6319422556867	0.234101802191782	-6.97107942103653	3.14518340658049e-12	5.92670498177512e-11	619.131395157618	545.520208072623	554.151680427016	134.816867866215	208.367632550225	205.318907559425	1	4985998	4986495	+	CDS	YP_005224514	-	Rsd/AlgQ family anti-sigma factor	cytoplasm [GO:0005737]; regulation of DNA-templated transcription [GO:0006355]
cds-pgaptmp_004325	725.043272847566	-1.63269714932317	0.35621664389992	-4.58343869463292	4.57391027128172e-06	3.15408018325869e-05	1129.85127378969	1052.86248556474	1102.1558778699	554.675113506714	267.788060083559	242.926826270805	1	4413009	4413374	-	CDS	WP_002887984	-	DUF805 domain-containing protein	membrane [GO:0016020]
cds-pgaptmp_001940	23.3006154943586	-1.63343563951114	0.424315720999152	-3.84957605545425	0.000118322440368693	0.000590198422684647	27.9498441042427	44.1167197819228	34.2502623401801	9.62977627615823	12.6763578737779	11.1807325898697	1	1980861	1981190	+	CDS	YP_005227543	-	DUF1869 domain-containing protein
cds-pgaptmp_004904	310.156950493018	-1.63458538230011	0.52242562948778	-3.12883842223202	0.00175498784633303	0.00634954602803291	614.049605320483	432.683213245782	357.4322249347	286.967333029515	82.3963261795566	87.413000248072	1	5026436	5027599	+	CDS	YP_005224485	fadA	acetyl-CoA C-acyltransferase FadA	cytoplasm [GO:0005737]; acetyl-CoA C-acyltransferase activity [GO:0003988]; fatty acid beta-oxidation [GO:0006635]
cds-pgaptmp_001635	238.355612925048	-1.63466561429268	0.588971811471811	-2.77545645216489	0.00551242811120366	0.0171831977940851	360.807078436587	395.353681122616	322.303750739643	244.596317414419	56.2513380648896	50.8215117721349	1	1664771	1666054	-	CDS	YP_005227908	-	RbtT/DalT/CsbX family MFS transporter	plasma membrane [GO:0005886]; transmembrane transporter activity [GO:0022857]
cds-pgaptmp_000214	1378.27309223669	-1.63889321131425	0.329434930490065	-4.97486167868185	6.5294246647405e-07	5.51091565405081e-06	2242.76324812226	2279.64665488513	1732.71198967116	966.829538126286	457.141155823117	590.545966792207	1	217967	219640	+	CDS	YP_005229362	eptB	kdo(2)-lipid A phosphoethanolamine 7''-transferase	plasma membrane [GO:0005886]; sulfuric ester hydrolase activity [GO:0008484]; transferase activity, transferring phosphorus-containing groups [GO:0016772]
cds-pgaptmp_000870	122.05652303449	-1.64216957574452	0.224971645352842	-7.29945132938402	2.88943559700535e-13	6.10154357390973e-12	178.709609272582	171.376488383623	204.623362186204	59.704612912181	61.0049722675564	56.920093184791	1	872369	873610	+	CDS	YP_005228627	-	MFS transporter	plasma membrane [GO:0005886]; carbohydrate:proton symporter activity [GO:0005351]
cds-pgaptmp_001411	1167.53085545087	-1.64965156228965	0.291306830543074	-5.66293471119185	1.48805788959512e-08	1.63807102775512e-07	1836.22006115146	1594.14070135063	1876.73873387089	795.41952041067	452.38752162045	450.278594301115	1	1419805	1420197	-	CDS	YP_005228119	-	putative DNA-binding transcriptional regulator
cds-pgaptmp_000611	100.726811620683	-1.6498626530333	0.33319823052514	-4.95159488222077	7.36077153809758e-07	6.13623765549241e-06	156.68851997833	108.595002540118	194.963031782563	36.5931498494013	54.6667933306674	52.8543722430203	1	616483	618081	-	CDS	YP_005228942	lsrK	autoinducer-2 kinase	cytoplasm [GO:0005737]; autoinducer-2 kinase activity [GO:0071518]; carbohydrate metabolic process [GO:0005975]; phosphorylation [GO:0016310]; quorum sensing [GO:0009372]
cds-pgaptmp_004633	7.56999633284435	-1.65245191404265	0.653799868633657	-2.5274583145696	0.0114891462129715	0.0321731664075316	11.8575096199817	10.180781488136	12.2949659682698	3.85191051046329	3.16908946844449	4.06572094177079	1	4740880	4742112	+	CDS	WP_004206484	-	oligosaccharide MFS transporter
cds-pgaptmp_000844	11.4139202013195	-1.65622945585059	0.555795515590965	-2.97992590690401	0.00288318112139543	0.00987817168296274	19.4801943756843	17.8163676042381	15.8078133877754	1.92595525523165	6.33817893688897	7.11501164809888	1	846383	846991	-	CDS	YP_005228653	fimE	type 1 fimbria switch DNA invertase FimE	DNA binding [GO:0003677]; DNA integration [GO:0015074]; DNA recombination [GO:0006310]
cds-pgaptmp_002184	55.5304429520753	-1.65623196288096	0.342496518663483	-4.83576291328168	1.32635935311798e-06	1.03307042695143e-05	106.717586579836	83.1430488197776	63.2312535511017	25.0374183180114	24.5604433804448	30.4929070632809	1	2226819	2227517	-	CDS	YP_005227292	-	hypothetical protein
cds-pgaptmp_001440	2330.58021074127	-1.66613951951035	0.186338307012502	-8.94147610452722	3.84006143291287e-19	1.38013333751113e-17	3746.12607494137	3531.03437946851	3350.37822635351	1323.13126034414	1020.44680883912	1012.36451450093	1	1446925	1449069	+	CDS	YP_005228092	fadJ	fatty acid oxidation complex subunit alpha FadJ	cytoplasm [GO:0005737]; 3-hydroxyacyl-CoA dehydrogenase activity [GO:0003857]; 3-hydroxybutyryl-CoA epimerase activity [GO:0008692]; enoyl-CoA hydratase activity [GO:0004300]; NAD+ binding [GO:0070403]; fatty acid beta-oxidation [GO:0006635]
cds-pgaptmp_002439	669.619066312297	-1.67698469907419	0.321262417099224	-5.21998406852627	1.7893852287243e-07	1.6656935911298e-06	1049.38960136838	710.957907254833	1297.11890965246	416.006335130036	260.657608779559	283.584035688513	1	2470918	2472036	+	CDS	YP_005227023	asd	aspartate-semialdehyde dehydrogenase	aspartate-semialdehyde dehydrogenase activity [GO:0004073]; NAD binding [GO:0051287]; NADP binding [GO:0050661]; protein dimerization activity [GO:0046983]; isoleucine biosynthetic process [GO:0009097]; lysine biosynthetic process via diaminopimelate [GO:0009089]; methionine biosynthetic process [GO:0009086]; threonine biosynthetic process [GO:0009088]
cds-pgaptmp_002477	873.565471240887	-1.67965786539453	0.243019160310986	-6.91162731055904	4.79125263425386e-12	8.72554632419318e-11	1316.18356781797	1289.5656551639	1384.06188328522	514.23005314685	307.401678439115	429.949989592261	1	2506592	2508586	+	CDS	YP_005226963	pgtB	two-component system sensor histidine kinase PgtB	plasma membrane [GO:0005886]; phosphorelay sensor kinase activity [GO:0000155]
cds-pgaptmp_000223	327.772963581686	-1.67973468140766	0.213948448842256	-7.8511187648111	4.12342246491479e-15	1.06055989180533e-13	560.690812030565	503.948683662734	432.080232599195	175.26192822608	158.454473422224	136.201651549321	1	227604	228587	+	CDS	YP_005229355	dppD	dipeptide ABC transporter ATP-binding protein	ATP binding [GO:0005524]; ATP hydrolysis activity [GO:0016887]; peptide transport [GO:0015833]
cds-pgaptmp_000462	789.47330301448	-1.68144025120347	0.221729947740039	-7.58327987870553	3.36926945054904e-14	7.74789207971594e-13	1256.89601971806	1362.52792249554	994.135819720098	321.634527623685	374.74482964356	426.900698885933	1	473327	473935	-	CDS	YP_005229094	msrQ	protein-methionine-sulfoxide reductase heme-binding subunit MsrQ	plasma membrane [GO:0005886]; electron transfer activity [GO:0009055]; FMN binding [GO:0010181]; heme binding [GO:0020037]; metal ion binding [GO:0046872]; protein repair [GO:0030091]
cds-pgaptmp_005042	677.905062812867	-1.68310083512326	0.352849177297228	-4.77002907592292	1.84199329499263e-06	1.3922698623851e-05	1051.93049628695	920.512326218967	1124.98938609668	489.192634828838	276.503056121781	204.302477323982	1	5171285	5173408	-	CDS	YP_005224355	-	alpha-galactosidase	raffinose alpha-galactosidase activity [GO:0052692]; carbohydrate catabolic process [GO:0016052]
cds-pgaptmp_003285	11311.0302323274	-1.69243043552055	0.435751634618385	-3.88393364720874	0.000102779967252618	0.000520809413893518	16691.9856850429	16320.6411239394	18813.0543551625	9265.77073291945	3649.20652291383	3125.52297398629	1	3291534	3292781	-	CDS	WP_004191023	agp	bifunctional glucose-1-phosphatase/inositol phosphatase
cds-pgaptmp_000105	3437.72729847033	-1.69275099351372	0.435065082029219	-3.89079947675514	9.99144779586202e-05	0.000507236549935858	3262.50907544069	6868.63391066245	5618.79944749928	2580.78004201041	1136.91084680446	1158.73046840467	1	103639	104841	+	CDS	YP_005229478	gltS	sodium/glutamate symporter	plasma membrane [GO:0005886]; glutamate:sodium symporter activity [GO:0015501]; L-glutamate transmembrane transport [GO:0015813]
cds-pgaptmp_003950	607.341589667719	-1.69920969190299	0.313835583444684	-5.41433088387343	6.15183145660174e-08	6.15977662637964e-07	809.698514050181	1277.68807676107	700.813060191377	234.966541138261	345.430752060449	275.452593804971	1	4010530	4011708	+	CDS	YP_005225421	-	Gfo/Idh/MocA family oxidoreductase	nucleotide binding [GO:0000166]
cds-pgaptmp_005046	110.38505950146	-1.69998730777834	0.28139203973873	-6.0413482533364	1.5283170361243e-09	1.90233407225839e-08	206.659453376825	154.40851923673	144.904956054608	52.0007918912545	44.3672525582228	59.9693838911191	1	5175914	5176237	+	CDS	NP_462921	-	AzlD domain-containing protein	membrane [GO:0016020]
cds-pgaptmp_000481	4705.42401500947	-1.70141245888126	0.390841465747245	-4.35320355691622	1.34162470759644e-05	8.44663258483283e-05	7359.27864914438	5632.51735831126	8604.71975407908	1130.53573482098	2789.59100459826	2715.90158910289	1	494213	495151	+	CDS	WP_000861594	mdh	malate dehydrogenase	L-malate dehydrogenase activity [GO:0030060]; malate metabolic process [GO:0006108]; tricarboxylic acid cycle [GO:0006099]
cds-pgaptmp_001789	485.156566791448	-1.70235102845701	0.206810217903326	-8.23146479760869	1.84937873979265e-16	5.39600990368533e-15	703.827892443202	711.806305712178	807.076694631422	263.855869966736	188.560823372447	235.811814622706	1	1826237	1827748	-	CDS	YP_005227721	-	MFS transporter	membrane [GO:0016020]; symporter activity [GO:0015293]; carbohydrate transport [GO:0008643]
cds-pgaptmp_003529	784.814695484433	-1.705869180138	0.20041137372208	-8.51183816794557	1.71197407179411e-17	5.49756407551872e-16	1339.89858705794	1271.74928755966	990.622972300593	392.894872067256	347.807569161782	365.914884759371	1	3571723	3572934	-	CDS	YP_005225909	-	diguanylate phosphodiesterase	blue light photoreceptor activity [GO:0009882]; FAD binding [GO:0071949]
cds-pgaptmp_000204	1562.07321445385	-1.70891434717819	0.232731337240434	-7.34286309459355	2.09072361224499e-13	4.4847261042109e-12	2450.26966647194	2001.37196087608	2729.48244495589	583.564442335189	827.132351264011	780.618420819992	1	207057	208337	-	CDS	YP_005229373	-	MFS transporter	plasma membrane [GO:0005886]; transmembrane transporter activity [GO:0022857]
cds-pgaptmp_003943	84.2584819167771	-1.70980765059364	0.409122437900351	-4.17920771925518	2.92526409759896e-05	0.000170154429342653	127.891710901232	171.376488383623	85.1865499230119	59.704612912181	30.8986223173337	30.4929070632809	1	4002500	4003258	-	CDS	YP_005225428	-	helix-turn-helix domain-containing protein	DNA binding [GO:0003677]; regulation of DNA-templated transcription [GO:0006355]
cds-pgaptmp_000326	11900.8949301993	-1.71117910155097	0.192237622204989	-8.90137467330039	5.51592195303462e-19	1.9565299633411e-17	19534.4001339471	15831.9636125089	19330.3211376847	6216.98356388775	5682.96968928807	4808.7314438794	1	350019	351452	+	CDS	YP_005229247	glgA	glycogen synthase GlgA	alpha-1,4-glucan synthase activity [GO:0033201]; glycogen (starch) synthase activity [GO:0004373]; starch synthase activity [GO:0009011]; glycogen biosynthetic process [GO:0005978]
cds-pgaptmp_003523	26.0646093852472	-1.71625752823642	0.483108753204701	-3.55252832173218	0.000381547943002295	0.00167529181769697	50.8178983713503	29.6939460070634	41.2759571791914	3.85191051046329	13.4686302408891	17.2793140025259	1	3567374	3567880	-	CDS	YP_005225914	-	hypothetical protein
cds-pgaptmp_002277	189.995056246541	-1.72060328044736	0.378193332402226	-4.54953361953356	5.37649439712038e-06	3.6702182507135e-05	254.089491856751	218.886801994925	398.708182113891	123.261136334825	58.628155166223	86.3965700126293	1	2311649	2312662	+	CDS	YP_005227202	-	ABC transporter ATP-binding protein	ATP-binding cassette (ABC) transporter complex [GO:0043190]; ATP binding [GO:0005524]; ATP hydrolysis activity [GO:0016887]; transmembrane transporter activity [GO:0022857]
cds-pgaptmp_003300	108.885990707277	-1.72713850736195	0.326367540322132	-5.29200454695103	1.20982883671429e-07	1.15188440295587e-06	140.596185494069	155.256917694075	202.866938476451	71.2603444435709	46.7440696595562	36.5914884759371	1	3308214	3309662	+	CDS	YP_005226185	-	NAD-dependent succinate-semialdehyde dehydrogenase	succinate-semialdehyde dehydrogenase [NAD(P)+] activity [GO:0009013]; gamma-aminobutyric acid catabolic process [GO:0009450]
cds-pgaptmp_004413	175.603035499446	-1.73110328278387	0.271051905985294	-6.38661173213737	1.69601526748626e-10	2.49438342998589e-09	243.925912182481	254.519537203401	307.374149206744	105.927539037741	62.5895170017786	79.2815583645304	1	4498373	4499245	-	CDS	WP_014227794	-	2-dehydro-3-deoxygalactonokinase	2-dehydro-3-deoxygalactonokinase activity [GO:0008671]; D-galactonate catabolic process [GO:0034194]
cds-pgaptmp_004788	223.848082965287	-1.73542366988375	0.376735802156201	-4.60647397977911	4.09554282200085e-06	2.87164223449594e-05	437.033925993613	279.123092466396	319.669115175014	55.8527024017177	110.125859028446	141.283802726535	1	4895606	4895935	+	CDS	YP_005224602	soxS	superoxide response transcriptional regulator SoxS	DNA-binding transcription factor activity [GO:0003700]; sequence-specific DNA binding [GO:0043565]
cds-pgaptmp_002421	64.0197615806444	-1.73848249302483	0.310098176165178	-5.60623256326024	2.06778079209962e-08	2.23542756149894e-07	108.411516525547	97.565822594637	89.577609197394	26.9633735732431	22.9758986462225	38.6243489468225	1	2456691	2458187	-	CDS	YP_005227044	-	NCS1 family nucleobase:cation symporter-1	membrane [GO:0016020]; transmembrane transporter activity [GO:0022857]
rna-pgaptmp_003912	8.25192639591746	-1.73874289581686	0.740741672959216	-2.34729995528764	0.0189100245015723	0.0487528280142674	14.3984045385492	10.180781488136	13.1731778231462	3.85191051046329	0.792272367111121	7.11501164809888	1	3970183	3970279	-	SRP_RNA	-	-	-
cds-pgaptmp_002614	157.29551586592	-1.74416160415393	0.383681645881557	-4.54585624012975	5.47123721948356e-06	3.72552125346767e-05	237.997157372491	201.070434390687	283.662429125081	117.48327056913	50.7054314951118	52.8543722430203	1	2641088	2642452	+	CDS	YP_005226816	-	GntP family transporter	membrane [GO:0016020]; gluconate transmembrane transporter activity [GO:0015128]
cds-pgaptmp_003863	1642.73291470653	-1.74712702580674	0.221981265932328	-7.87060573994275	3.52928223478579e-15	9.20837244624159e-14	2774.65725107573	2224.50075515772	2599.50709043418	591.268263356115	820.794172327122	845.669955888324	1	3917379	3917837	+	CDS	YP_005225514	-	NfeD family protein	membrane [GO:0016020]
cds-pgaptmp_004477	10.138996989936	-1.74733145689609	0.662482081893893	-2.63755278014591	0.00835066293589833	0.0246701403119871	12.7044745928376	22.0583598909614	13.1731778231462	1.92595525523165	7.92272367111122	3.04929070632809	1	4560417	4560815	+	CDS	WP_009486241	-	BMC domain-containing protein	bacterial microcompartment [GO:0031469]
cds-pgaptmp_001839	30.2143252585541	-1.75078491400126	0.403549452322795	-4.33846435405599	1.43481750427457e-05	8.9812625094557e-05	44.8891435613594	40.7231259525441	53.5709231474611	17.3335972970848	16.6377197093336	8.13144188354158	1	1873943	1874182	-	CDS	WP_015705939	-	YebV family protein
cds-pgaptmp_000017	744.319859206114	-1.75560131293273	0.319099671955602	-5.50173336805245	3.76075400297142e-08	3.8949641171996e-07	1295.00944349658	1049.46889173536	1096.88660674064	462.229261255595	214.705811487114	347.619140521402	1	17686	18510	+	CDS	YP_005229562	dinD	DNA damage-inducible protein D
cds-pgaptmp_002419	569.736784166091	-1.75881444070303	0.246973741738241	-7.12146331154156	1.06787162351551e-12	2.1150873360652e-11	879.996606797216	689.747945821216	1067.02740367484	294.671154050442	258.280791678226	228.696802974607	1	2453924	2455180	+	CDS	YP_005227046	-	sensor domain-containing diguanylate cyclase
cds-pgaptmp_001795	168.375311279599	-1.76002254021234	0.2858983051286	-6.15611393506045	7.45515989507862e-10	1.00146417699484e-08	276.110581151003	219.735200452269	280.149581705575	105.927539037741	67.3431512044453	60.9858141265618	1	1832016	1832996	+	CDS	YP_005227715	araH	L-arabinose ABC transporter permease AraH	plasma membrane [GO:0005886]; transmembrane transporter activity [GO:0022857]
cds-pgaptmp_002478	737.608990674281	-1.7639687969135	0.236751861376362	-7.45070719469164	9.28412085973971e-14	2.0734536586752e-12	1069.71676071692	1066.43686088225	1277.79824884518	425.636111406194	278.087600856004	307.978361339137	1	2508576	2509826	+	CDS	YP_005226962	-	sigma-54 dependent transcriptional regulator	ATP binding [GO:0005524]; sequence-specific DNA binding [GO:0043565]; phosphorelay signal transduction system [GO:0000160]; regulation of DNA-templated transcription [GO:0006355]
cds-pgaptmp_005106	1326.21608732092	-1.76686326107068	0.403385801959784	-4.38008291934585	1.18634156855906e-05	7.59230624123826e-05	2096.2383078182	2173.59684771704	1875.86052201602	1005.34864323092	415.942992733339	390.309210409996	1	5241596	5242636	+	CDS	YP_005229600	pstS	phosphate ABC transporter substrate-binding protein PstS	ATP-binding cassette (ABC) transporter complex [GO:0043190]; phosphate ion binding [GO:0042301]; phosphate ion transmembrane transport [GO:0035435]
cds-pgaptmp_001371	98.4952667130485	-1.77292910011401	0.312965314472442	-5.66493799193881	1.47077713724609e-08	1.6256430802107e-07	109.258481498403	179.86047295707	166.860252426518	52.0007918912545	44.3672525582228	38.6243489468225	1	1384669	1385508	+	CDS	YP_005228158	eutJ	ethanolamine utilization protein EutJ
cds-pgaptmp_000220	2043.70366480972	-1.78360929956502	0.138444166424227	-12.8832391109901	5.59376885621667e-38	1.0119127860896e-35	3022.81798812249	3217.97534870833	3258.16598159149	968.755493381518	860.407790682678	934.099386371839	1	223920	225527	+	CDS	NP_462532	-	ABC transporter substrate-binding protein	ATP-binding cassette (ABC) transporter complex [GO:0043190]; outer membrane-bounded periplasmic space [GO:0030288]; peptide transmembrane transporter activity [GO:1904680]; dipeptide transport [GO:0042938]
cds-pgaptmp_003642	1895.25999543259	-1.78391703885092	0.188819786959197	-9.44772297215025	3.46281407334965e-21	1.49148349016417e-19	2746.70740697148	2957.51702230352	3103.60069513324	999.570777465224	830.301440732455	733.862629989628	1	3676520	3677002	-	CDS	NP_308708	-	zinc ribbon-containing protein
rna-pgaptmp_000538	35.3446787573163	-1.78467018640898	0.756750184484534	-2.3583346565348	0.0183571354966466	0.047553305174368	65.2163029098995	50.9039074406802	45.6670164535734	40.4450603598646	4.75363420266673	5.08215117721349	1	548375	548451	+	tRNA	-	-	-
cds-pgaptmp_000876	57.8250068425683	-1.78525876131112	0.3698993178268	-4.82633699299506	1.39067117372094e-06	1.07970993702197e-05	75.3798825841696	74.6590642463309	116.802176698563	34.6671945941696	19.0145368106669	26.4271861215101	1	879926	880816	-	CDS	YP_005228621	-	sugar ABC transporter permease	plasma membrane [GO:0005886]; transmembrane transport [GO:0055085]
cds-pgaptmp_003183	36.2245801543643	-1.78800491361489	0.606106080427484	-2.94998676197708	0.00317787545418518	0.0107320037895849	66.9102328556112	33.9359382937868	64.9876772608545	34.6671945941696	8.71499603822234	8.13144188354158	1	3194372	3194746	-	CDS	WP_016160623	-	PTS glucitol/sorbitol transporter subunit IIA
cds-pgaptmp_003184	231.909726012256	-1.78939955928323	0.450004920855809	-3.97639998220505	6.99664059668698e-05	0.000372136980929505	428.564276265054	254.519537203401	392.560699129756	179.113838736543	73.6813301413343	63.0186745974472	1	3194748	3195767	-	CDS	WP_004190951	-	2-keto-3-deoxygluconate permease	plasma membrane [GO:0005886]; 2-keto-3-deoxygluconate:proton symporter activity [GO:0015649]
cds-pgaptmp_002287	2022.6548171019	-1.80253722037919	0.312325404948666	-5.77134357890437	7.86419402528416e-09	8.96617247378512e-08	2885.60966251984	3409.71340006823	3131.70347448928	1311.57552881275	712.252858032898	685.073978688378	1	2318401	2319834	-	CDS	YP_005227193	-	aldehyde dehydrogenase	oxidoreductase activity, acting on the aldehyde or oxo group of donors, NAD or NADP as acceptor [GO:0016620]
cds-pgaptmp_000325	11816.6858076039	-1.80456107272955	0.165635258479501	-10.8947882793498	1.22050099442626e-27	8.83154519566842e-26	19035.537764935	16623.5193732115	19457.6618566418	5837.57037860712	5137.09402834851	4808.7314438794	1	348724	350019	+	CDS	YP_005229248	glgC	glucose-1-phosphate adenylyltransferase	ATP binding [GO:0005524]; glucose-1-phosphate adenylyltransferase activity [GO:0008878]; glycogen biosynthetic process [GO:0005978]
cds-pgaptmp_002510	15.5400296948935	-1.8110170256268	0.497357641237978	-3.64127717253721	0.000271288871981709	0.0012445348336811	26.255914158531	22.0583598909614	25.4681437914159	3.85191051046329	9.50726840533346	6.09858141265618	1	2542127	2543497	+	CDS	YP_005226930	-	MFS transporter	plasma membrane [GO:0005886]; transmembrane transporter activity [GO:0022857]
cds-pgaptmp_002278	73.1180574053103	-1.81359787644896	0.373861188259456	-4.85099265021954	1.22845099063738e-06	9.66203409592615e-06	132.126535765511	69.5686735022629	140.513896780226	28.8893288284747	34.0677117857782	33.542197769609	1	2312664	2313593	+	CDS	YP_005227201	-	ABC transporter permease	plasma membrane [GO:0005886]; transmembrane transport [GO:0055085]
cds-pgaptmp_002336	73.9403879610477	-1.81435407483151	0.277950762564607	-6.52760963161518	6.68275912658148e-11	1.02947029805486e-09	128.738675874087	117.078987113564	100.994363310787	26.9633735732431	33.2754394186671	36.5914884759371	1	2370327	2371709	+	CDS	YP_005227142	-	Rieske 2Fe-2S domain-containing protein	2 iron, 2 sulfur cluster binding [GO:0051537]; dioxygenase activity [GO:0051213]; iron ion binding [GO:0005506]
cds-pgaptmp_002151	71.1990914874898	-1.81746214268219	0.459349420337102	-3.95660049238425	7.60239150159615e-05	0.000399401536100313	119.422061172673	125.562971687011	84.3083380681355	55.8527024017177	16.6377197093336	25.4107558860674	1	2196807	2197697	+	CDS	YP_005227330	-	LysR family transcriptional regulator	DNA binding [GO:0003677]; DNA-binding transcription factor activity [GO:0003700]
cds-pgaptmp_001538	9.32960994855868	-1.82319457966992	0.652713022052023	-2.79325602228388	0.00521803748573035	0.0163973882079089	20.3271593485401	13.5743753175147	10.5385422585169	1.92595525523165	5.54590656977785	4.06572094177079	1	1558604	1559317	+	CDS	-	-	DUF1353 domain-containing protein
cds-pgaptmp_001613	8114.1566273228	-1.82920662104415	0.186284515898105	-9.8194238647548	9.28727997955031e-23	4.4212340744754e-21	12102.2824971371	12717.4928755966	13167.9085520169	4202.43436691545	3417.07071935027	3077.75075292049	1	1640423	1642168	-	CDS	YP_005227933	dld	D-lactate dehydrogenase	extrinsic component of cytoplasmic side of plasma membrane [GO:0031234]; D-lactate dehydrogenase (quinone) activity [GO:0102029]; FAD binding [GO:0071949]; quinone binding [GO:0048038]; lactate oxidation [GO:0019516]; respiratory electron transport chain [GO:0022904]; transmembrane transport [GO:0055085]
cds-pgaptmp_004555	308.56732593261	-1.82927727108364	0.387713192968118	-4.71811974485495	2.38034380836438e-06	1.76718547852168e-05	301.519530336678	761.013416238169	382.022156871239	140.59473363191	133.101757674668	133.152360842993	1	4651406	4653346	-	CDS	YP_005224828	iolD	3D-(3%2C5/4)-trihydroxycyclohexane-1%2C2-dione acylhydrolase (decyclizing)	hydrolase activity, acting on acid carbon-carbon bonds, in ketonic substances [GO:0016823]; magnesium ion binding [GO:0000287]; thiamine pyrophosphate binding [GO:0030976]; carboxylic acid metabolic process [GO:0019752]; inositol catabolic process [GO:0019310]
cds-pgaptmp_002112	213.684321409231	-1.83118685696483	0.459346865797967	-3.98650125495846	6.70547732786706e-05	0.000358211347946329	280.345406015282	348.691765968659	367.970767193217	163.70619669469	45.1595249253339	76.2322676582023	1	2154203	2155291	+	CDS	YP_005227367	-	ABC transporter substrate-binding protein	outer membrane-bounded periplasmic space [GO:0030288]; organic substance transport [GO:0071702]
cds-pgaptmp_004763	29.5547342409416	-1.8315854920472	0.374584326542683	-4.88964797046438	1.01016464897913e-06	8.10970939350556e-06	47.4300384799269	45.8135166966122	43.9105927438206	17.3335972970848	12.6763578737779	10.164302354427	1	4867384	4868382	+	CDS	YP_005224630	-	ribose ABC transporter permease	plasma membrane [GO:0005886]; transmembrane transporter activity [GO:0022857]
cds-pgaptmp_004296	782.144355675396	-1.83180348712118	0.152380995898711	-12.0212069511528	2.74926046283144e-33	3.36937946336998e-31	1258.58994966378	1259.87170915683	1142.55362319421	365.931498494013	333.546666553782	332.372686989762	1	4379223	4380848	+	CDS	YP_005225066	-	sensor histidine kinase	plasma membrane [GO:0005886]; ATP binding [GO:0005524]; phosphorelay sensor kinase activity [GO:0000155]; protein autophosphorylation [GO:0046777]
cds-pgaptmp_002750	33.1940088143863	-1.83569879191947	0.513984802285066	-3.57150402844276	0.000354937087740342	0.00157244373483007	74.5329176113138	27.1487506350294	53.5709231474611	17.3335972970848	17.4299920764447	9.14787211898428	1	2780917	2781987	-	CDS	YP_005226673	paaK	phenylacetate-CoA oxygenase/reductase subunit PaaK	2 iron, 2 sulfur cluster binding [GO:0051537]; flavin adenine dinucleotide binding [GO:0050660]; metal ion binding [GO:0046872]; oxidoreductase activity [GO:0016491]; phenylacetate catabolic process [GO:0010124]
cds-pgaptmp_000012	100.321758671413	-1.83665602232125	0.269444413575596	-6.81645612149963	9.33137098316679e-12	1.62312020274507e-10	166.005134679744	126.411370144356	178.277006539912	42.3710156150962	45.1595249253339	43.706500124036	1	13327	14664	+	CDS	NP_462727	-	MFS transporter	plasma membrane [GO:0005886]; transmembrane transporter activity [GO:0022857]
cds-pgaptmp_000681	726.17841212599	-1.84101798210327	0.318358322584944	-5.78284860642226	7.34461572843314e-09	8.40912015995921e-08	1112.06500935972	1161.45748810485	1127.62402166131	468.00712702129	222.628535158225	265.288291450544	1	685148	685723	+	CDS	YP_005228872	yqiA	esterase YqiA
cds-pgaptmp_002508	32.5179456244025	-1.85430357228645	0.481724348174983	-3.84930423241321	0.000118453810731103	0.000590311139428553	77.0738125298813	32.2391413790974	43.0323808889442	15.4076420418532	11.0918131395557	16.2628837670832	1	2539821	2541158	+	CDS	WP_016946371	-	MFS transporter
cds-pgaptmp_004485	1587.27220604557	-1.85477721854705	0.341309336003179	-5.43429968915287	5.50120561259603e-08	5.55959829786939e-07	2972.00008975114	2008.15914853483	2484.46133744537	406.376558853877	797.818273680899	854.817828007308	1	4568228	4569352	+	CDS	YP_005224893	-	ABC transporter permease	ATP-binding cassette (ABC) transporter complex [GO:0043190]; ABC-type transporter activity [GO:0140359]
cds-pgaptmp_004665	6441.15066706414	-1.85952771238771	0.173581886740265	-10.7126829147223	8.87517984560366e-27	6.09691152178368e-25	9853.59049420482	8922.60657589389	11522.1395359785	2783.00534380973	2940.12275434937	2625.43929814849	1	4768348	4769985	-	CDS	YP_005224727	-	isovaleryl-CoA dehydrogenase	acyl-CoA dehydrogenase activity [GO:0003995]; flavin adenine dinucleotide binding [GO:0050660]
cds-pgaptmp_004636	208.205201787261	-1.86691745063036	0.304389989402642	-6.13330765014362	8.60704698600172e-10	1.13650715311512e-08	332.857234332344	349.540164426004	293.322759528722	129.03900210052	64.1740617360008	80.2979885999731	1	4745105	4745311	-	CDS	WP_015966176	-	DUF1107 domain-containing protein
cds-pgaptmp_004560	425.355131508647	-1.86928484302973	0.323222949201537	-5.78326770313636	7.32633330104488e-09	8.40592195026862e-08	461.595910206432	927.299513877724	612.991874703735	215.706988585944	164.792652359113	169.74384931893	1	4660210	4661031	+	CDS	YP_005224822	-	TIM barrel protein
cds-pgaptmp_004288	73.711637203663	-1.87067482397161	0.371580830246808	-5.03436849185433	4.79426666410675e-07	4.13648413133662e-06	100.788831769845	100.111017966671	149.29601532899	17.3335972970848	41.1981630897783	33.542197769609	1	4366386	4368095	+	CDS	YP_005225075	araB	ribulokinase	ATP binding [GO:0005524]; D-ribulokinase activity [GO:0019150]; ribulokinase activity [GO:0008741]; L-arabinose catabolic process to xylulose 5-phosphate [GO:0019569]
cds-pgaptmp_002497	1438.70342923637	-1.87091670958182	0.19180484436048	-9.75427245239754	1.76864268558535e-22	8.27450332299283e-21	2186.01659494092	2268.61747493965	2318.47929687373	745.344683774647	564.89019775023	548.872327139057	1	2527359	2528864	-	CDS	YP_005226945	-	pentose kinase	kinase activity [GO:0016301]; phosphotransferase activity, alcohol group as acceptor [GO:0016773]; carbohydrate metabolic process [GO:0005975]; phosphorylation [GO:0016310]
cds-pgaptmp_000613	73.5699989791261	-1.87874156229496	0.407926215433546	-4.60559162714813	4.11294833984274e-06	2.8801252439131e-05	95.7070419327097	77.2042596183649	173.007735410653	38.5191051046329	28.5218052160004	28.4600465923955	1	619308	620795	+	CDS	YP_005228940	lsrA	autoinducer 2 ABC transporter ATP-binding protein LsrA	plasma membrane [GO:0005886]; ATP binding [GO:0005524]; ATP hydrolysis activity [GO:0016887]; ATPase-coupled transmembrane transporter activity [GO:0042626]; autoinducer AI-2 transmembrane transport [GO:1905887]
cds-pgaptmp_004414	139.273853240819	-1.88761460469181	0.271986065457506	-6.94011511772363	3.91780556062877e-12	7.28148314299053e-11	183.791399109717	201.918832848031	270.489251301935	67.4084339331076	53.0822485964451	58.9529536556764	1	4499242	4500726	-	CDS	WP_004108532	-	sodium:solute symporter family protein
cds-pgaptmp_003814	121.41419834622	-1.8876302547373	0.269485158569749	-7.0045796390258	2.47728479610505e-12	4.78442156173029e-11	177.01567932687	233.309575769784	162.469193152136	55.8527024017177	53.0822485964451	46.7557908303641	1	3866326	3867348	-	CDS	YP_005225620	-	ABC transporter permease	plasma membrane [GO:0005886]; transmembrane transporter activity [GO:0022857]
cds-pgaptmp_000829	3793.3700610352	-1.88890140649582	0.283691372293653	-6.65829697683084	2.77018604722443e-11	4.64006162910091e-10	5631.47010451847	5937.94080295534	6346.83707519183	2228.33023030302	1421.33662659735	1194.30552664517	1	832096	832395	+	CDS	YP_005228669	-	DUF1889 family protein
cds-pgaptmp_000817	74.405926432189	-1.89087576994174	0.269983065642137	-7.00368286227294	2.49320128732855e-12	4.79808630720995e-11	106.717586579836	112.836994826841	131.731778231462	32.741239338938	30.8986223173337	31.5093372987236	1	822426	823229	-	CDS	YP_005228680	-	carboxymuconolactone decarboxylase family protein	peroxiredoxin activity [GO:0051920]
cds-pgaptmp_002507	105.888771755097	-1.89678599955981	0.442579403258221	-4.28575298713831	1.8212126031872e-05	0.000110928404012311	221.90482288823	105.201408710739	173.88594726553	48.1488813807912	61.7972446346675	24.3943256506247	1	2538495	2539685	+	CDS	YP_005226934	-	thiolase family protein	acyltransferase activity, transferring groups other than amino-acyl groups [GO:0016747]; small molecule metabolic process [GO:0044281]
cds-pgaptmp_000926	60.1192887098376	-1.89736474655559	0.309011611288686	-6.14010825885447	8.24652603055434e-10	1.09155845775167e-08	108.411516525547	76.3558611610203	99.2379396010345	26.9633735732431	25.3527157475559	24.3943256506247	1	932834	934666	-	CDS	YP_005228571	-	diol dehydratase reactivase subunit alpha	ATP binding [GO:0005524]; metal ion binding [GO:0046872]
cds-pgaptmp_004924	631.78895511675	-1.89891279323738	0.170805154627059	-11.1174208845366	1.0321262831416e-28	8.11789759218765e-27	974.009718784214	1046.07529790598	966.033040364053	286.967333029515	236.097165399114	281.551175217627	1	5046777	5047697	+	CDS	YP_005224465	-	Rpn family recombination-promoting nuclease/putative transposase
cds-pgaptmp_000725	2007.00603408215	-1.89904893092938	0.565712730800811	-3.35691390264653	0.000788176519609183	0.00316378252360875	2438.41215685196	3766.88915061033	3287.14697280241	1700.61849036954	376.329374377783	472.640059480854	1	729127	730380	-	CDS	YP_005228767	-	nucleoside permease	plasma membrane [GO:0005886]; nucleoside:proton symporter activity [GO:0015506]
cds-pgaptmp_003584	12741.3062022335	-1.89963654555483	0.243596650025233	-7.79828682109567	6.27532513929313e-15	1.58400881539274e-13	21816.9707357935	19195.0150974232	19272.3591552629	6954.62442664148	4907.33504188629	4301.5327563935	1	3619690	3621456	-	CDS	WP_005122549	sdhA	succinate dehydrogenase flavoprotein subunit	plasma membrane [GO:0005886]; flavin adenine dinucleotide binding [GO:0050660]; fumarate reductase (menaquinone) [GO:0102040]; succinate dehydrogenase (ubiquinone) activity [GO:0008177]; electron transport chain [GO:0022900]; tricarboxylic acid cycle [GO:0006099]
cds-pgaptmp_002105	283.170009911418	-1.90269752402855	0.345231717132523	-5.51136361349491	3.56064279182814e-08	3.70184069564201e-07	353.184393680885	435.228408617816	548.004197442881	177.187883481311	91.9035945848901	93.5115816607282	1	2145380	2146612	-	CDS	YP_005227375	-	MFS transporter	plasma membrane [GO:0005886]; transmembrane transporter activity [GO:0022857]; carbohydrate transport [GO:0008643]
cds-pgaptmp_002726	190.150727258558	-1.90372438666806	0.647584539992289	-2.93973106073645	0.00328497238445637	0.0110455669953189	345.561708925182	248.580748001988	302.983089932362	179.113838736543	30.1063499502226	34.5586280050517	1	2753670	2755010	-	CDS	YP_005226698	astB	N-succinylarginine dihydrolase	N-succinylarginine dihydrolase activity [GO:0009015]; arginine catabolic process to glutamate [GO:0019544]; arginine catabolic process to succinate [GO:0019545]
cds-pgaptmp_000295	428.298608828344	-1.91147673675984	0.176761843280115	-10.8138538345672	2.95969083025275e-27	2.08600547217944e-25	688.582522931796	716.048297998901	622.652205107376	196.447436033628	167.169469460447	178.891721437915	1	315523	317046	-	CDS	YP_005229280	-	PLP-dependent aminotransferase family protein	catalytic activity [GO:0003824]; DNA binding [GO:0003677]; DNA-binding transcription factor activity [GO:0003700]; pyridoxal phosphate binding [GO:0030170]
cds-pgaptmp_002760	173.788413444851	-1.9155451317963	0.25719033367713	-7.44796705385136	9.47894835401207e-14	2.10828904578785e-12	289.662020716697	311.362233845494	222.187599283732	80.8901207197291	77.6426919768899	60.9858141265618	1	2793351	2794253	+	CDS	YP_005226663	feaR	transcriptional regulator FeaR	DNA-binding transcription factor activity [GO:0003700]; sequence-specific DNA binding [GO:0043565]
cds-pgaptmp_000967	272.481663354029	-1.91928507318635	0.436806637685163	-4.39390088794785	1.11334590033053e-05	7.1844568383993e-05	445.503575722171	395.353681122616	447.88804598697	202.225301799323	69.7199683057787	74.1994071873169	1	967759	969534	-	CDS	YP_005228534	fucI	L-fucose isomerase	cytoplasm [GO:0005737]; L-fucose isomerase activity [GO:0008736]; manganese ion binding [GO:0030145]; L-fucose catabolic process [GO:0042355]
cds-pgaptmp_000874	185.761598536585	-1.92361619802979	0.28971661777888	-6.63964743471483	3.14434348161799e-11	5.21845629196968e-10	309.142215092381	218.03840353758	353.041165660318	92.445852251119	76.8504196097788	65.0515350683326	1	877891	879018	-	CDS	YP_005228623	-	ABC transporter ATP-binding protein	protein-containing complex [GO:0032991]; ABC-type transporter activity [GO:0140359]; ATP binding [GO:0005524]; ATP hydrolysis activity [GO:0016887]; carbohydrate transport [GO:0008643]
cds-pgaptmp_001849	218.170868208179	-1.927071250137	0.37412441275669	-5.15088346129997	2.59262259477282e-07	2.35287003709567e-06	422.635521455063	320.694616876285	296.835606948227	46.2229261255595	122.009944535113	100.626593308827	1	1886796	1887035	-	CDS	YP_005227658	-	hypothetical protein	membrane [GO:0016020]
cds-pgaptmp_002186	134.404404926658	-1.92752756155338	0.463831513728895	-4.15566321929562	3.24345297947392e-05	0.000186860077702813	241.385017263914	228.219185025716	165.103828716765	102.075628527277	34.0677117857782	35.5750582404944	1	2228399	2228548	+	CDS	YP_005227290	-	hypothetical protein
cds-pgaptmp_001886	811.572288542257	-1.93016610017654	0.281665884365725	-6.85267974331723	7.24792285626285e-12	1.28125333358106e-10	1343.28644694936	1288.71725670655	1219.83626642334	473.784992786985	269.372604817781	274.436163569528	1	1920554	1921624	+	CDS	YP_005227619	dadX	catabolic alanine racemase DadX	alanine racemase activity [GO:0008784]; pyridoxal phosphate binding [GO:0030170]; D-alanine biosynthetic process [GO:0030632]
cds-pgaptmp_004723	8278.40548957695	-1.93797428358108	0.246780072759912	-7.85304203012577	4.06065508360263e-15	1.04938929231959e-13	11902.3987635431	12675.0729527294	14807.5300850712	4421.99326601186	2968.64455956537	2894.7933105408	1	4828029	4829330	+	CDS	YP_005224673	-	anaerobic C4-dicarboxylate transporter	plasma membrane [GO:0005886]; C4-dicarboxylate transmembrane transporter activity [GO:0015556]
cds-pgaptmp_004412	121.821082750303	-1.94035025999161	0.257129797568439	-7.54618981674093	4.4817670623948e-14	1.02195587595028e-12	187.17925900114	166.286097639555	224.822234848361	57.7786576569494	49.1208867608895	45.7393605949214	1	4497787	4498386	-	CDS	YP_005224947	-	2-dehydro-3-deoxy-6-phosphogalactonate aldolase	lyase activity [GO:0016829]
cds-pgaptmp_002985	180.974000206977	-1.94304389188055	0.295785035132801	-6.56910817346849	5.06175036921522e-11	8.07944683933265e-10	299.825600390967	209.554418964133	351.284741950565	84.7420312301924	78.434964344001	62.0022443620045	1	3009248	3010606	-	CDS	NP_460279	chbC	PTS N%2CN'-diacetylchitobiose transporter subunit IIC	plasma membrane [GO:0005886]; protein-N(PI)-phosphohistidine-sugar phosphotransferase activity [GO:0008982]; N,N'-diacetylchitobiose import [GO:1902815]; phosphoenolpyruvate-dependent sugar phosphotransferase system [GO:0009401]
cds-pgaptmp_004286	714.535486804789	-1.95991690560453	0.180697484018246	-10.8463984224962	2.07438971520635e-27	1.48127802426643e-25	1155.26022297536	1009.59416424016	1242.66977465012	321.634527623685	276.503056121781	281.551175217627	1	4364307	4365074	-	CDS	YP_005225078	-	DedA family protein	plasma membrane [GO:0005886]
cds-pgaptmp_002498	423.73847841345	-1.96553478626664	0.346703996626874	-5.66920140924122	1.43464638072675e-08	1.59219343726055e-07	645.387309316149	663.447593643532	710.473390595017	269.63373573243	131.517212940446	121.971628253124	1	2528918	2529667	-	CDS	YP_005226944	deoC	deoxyribose-phosphate aldolase	cytoplasm [GO:0005737]; deoxyribose-phosphate aldolase activity [GO:0004139]; carbohydrate catabolic process [GO:0016052]; deoxyribonucleotide catabolic process [GO:0009264]; deoxyribose phosphate catabolic process [GO:0046386]
cds-pgaptmp_001289	1295.48080177469	-1.9663282166305	0.277957579375011	-7.07420254936672	1.50310604814757e-12	2.94489405173171e-11	2151.29103105383	1524.57202784837	2509.92948123678	650.972876268296	463.479334760006	472.640059480854	1	1291589	1292866	-	CDS	YP_005228240	csiE	stationary phase inducible protein CsiE	regulation of DNA-templated transcription [GO:0006355]
cds-pgaptmp_000221	177.908844488439	-1.96685218654014	0.283648704938057	-6.9341130500478	4.08777669287023e-12	7.54570207898189e-11	265.947001476733	338.510984480523	245.021107510519	71.2603444435709	56.2513380648896	90.4622909544001	1	225662	226681	+	CDS	WP_005133865	dppB	dipeptide ABC transporter permease DppB
cds-pgaptmp_004287	2457.51314291325	-1.97635546341591	0.311782923028372	-6.33888297735943	2.31436934269806e-10	3.35831080824127e-09	3503.8940927046	3841.54821485666	4406.86708776983	1432.91070989234	823.963261795566	735.895490460513	1	4365203	4366048	-	CDS	YP_005225077	araC	arabinose operon transcriptional regulator AraC	DNA-binding transcription factor activity [GO:0003700]; sequence-specific DNA binding [GO:0043565]
cds-pgaptmp_005112	4553.4801252514	-1.98630824450429	0.294261291531409	-6.75015131676698	1.47691044370042e-11	2.5284520435212e-10	7247.47927272741	6418.13432981243	8144.53674212384	2557.66857894763	1561.56883557602	1391.49299232105	1	5248362	5249528	+	CDS	WP_016946150	-	esterase family protein
cds-pgaptmp_004475	288.797364102216	-1.98702944462706	0.420732774198477	-4.72278264609282	2.32639440787332e-06	1.72949896596281e-05	337.092059196624	685.505953534493	358.310436789576	173.335972970848	98.2417735217791	80.2979885999731	1	4555985	4559371	+	CDS	WP_004182805	cutC	choline trimethylamine-lyase	carbon-nitrogen lyase activity [GO:0016840]; choline catabolic process [GO:0042426]
cds-pgaptmp_001598	503.937058938597	-1.98762282801438	0.253678452909379	-7.83520557311354	4.68076247801359e-15	1.19260553841219e-13	730.930771574588	677.870367418391	1002.91793826886	240.744406903956	179.053554967113	192.10531449867	1	1623657	1624667	+	CDS	WP_005129205	mglC	galactose/methyl galactoside ABC transporter permease MglC	plasma membrane [GO:0005886]; transmembrane transporter activity [GO:0022857]
cds-pgaptmp_004445	1677.42989355619	-2.00085287700822	0.427390654551867	-4.68155504969143	2.84706917928941e-06	2.06013925813382e-05	2800.91316523426	4034.1346646739	1217.20163085871	718.381310201404	693.238321222231	600.710269146634	1	4529698	4530654	+	CDS	YP_005224920	yjiA	GTPase	hydrolase activity [GO:0016787]
cds-pgaptmp_003112	33.8141045573578	-2.00664816552376	0.462123569150242	-4.34223289933817	1.41041902933626e-05	8.83873449446639e-05	67.7571978284671	52.6007043553695	39.5195334694385	23.1114630627798	8.71499603822234	11.1807325898697	1	3133381	3133584	-	CDS	WP_012542576	-	hypothetical protein
cds-pgaptmp_003299	70.4799612369471	-2.01067810674525	0.365243194028221	-5.50503921666476	3.69086099658094e-08	3.82988577981735e-07	101.635796742701	108.595002540118	124.70608339245	46.2229261255595	21.3913539120003	20.3286047088539	1	3307071	3308195	+	CDS	YP_005226186	-	ring-hydroxylating oxygenase subunit alpha	2 iron, 2 sulfur cluster binding [GO:0051537]; iron ion binding [GO:0005506]; oxidoreductase activity, acting on paired donors, with incorporation or reduction of molecular oxygen, NAD(P)H as one donor, and incorporation of one atom of oxygen [GO:0016709]; carnitine metabolic process [GO:0009437]
cds-pgaptmp_002727	240.025500027264	-2.01238864157671	0.856543274303873	-2.34943020621137	0.0188021686874073	0.04854394360921	384.522097676551	361.417742828829	405.733876952902	248.448227924882	23.7681710133336	16.2628837670832	1	2755032	2756498	-	CDS	YP_005226697	astD	succinylglutamate-semialdehyde dehydrogenase	succinylglutamate-semialdehyde dehydrogenase activity [GO:0043824]; arginine catabolic process to glutamate [GO:0019544]; arginine catabolic process to succinate [GO:0019545]
cds-pgaptmp_002276	188.624623530104	-2.013755609295	0.340143877821998	-5.92030531958841	3.21344482727673e-09	3.84712692673108e-08	291.355950662408	218.03840353758	397.829970259015	69.3343891883393	58.628155166223	96.5608723670562	1	2310487	2311632	+	CDS	YP_005227203	-	ABC transporter substrate-binding protein	outer membrane-bounded periplasmic space [GO:0030288]; polyamine binding [GO:0019808]; polyamine transport [GO:0015846]
cds-pgaptmp_002972	10.5028794615077	-2.01830110743351	0.616654857391084	-3.2729833929671	0.00106418729988384	0.0041281947651677	13.5514395656934	18.6647660615827	17.5642370975282	5.77786576569494	2.37681710133336	5.08215117721349	1	2995723	2997906	+	CDS	WP_001222186	-	TonB-dependent siderophore receptor	cell outer membrane [GO:0009279]; siderophore-iron transmembrane transporter activity [GO:0015343]; signaling receptor activity [GO:0038023]
cds-pgaptmp_002104	110.488572900501	-2.02910768562691	0.361897987865777	-5.60684986836532	2.06042236800222e-08	2.23191860102755e-07	168.546029598312	191.738051359895	167.738464281395	71.2603444435709	30.1063499502226	33.542197769609	1	2144951	2145343	-	CDS	YP_005227376	-	VOC family protein	isomerase activity [GO:0016853]
cds-pgaptmp_000875	105.233956317763	-2.0488491619988	0.387825279712863	-5.28291802823096	1.27142289789001e-07	1.20419058758274e-06	164.311204734033	129.804963973734	211.649057025215	61.6305681674127	39.6136183555561	24.3943256506247	1	879031	879933	-	CDS	YP_005228622	-	carbohydrate ABC transporter permease	plasma membrane [GO:0005886]; transmembrane transport [GO:0055085]
cds-pgaptmp_003324	81.975939643671	-2.04885996670107	0.301381934297351	-6.7982175888473	1.0592139939223e-11	1.83653493451e-10	120.269026145529	128.108167059045	144.904956054608	44.2969708703279	30.8986223173337	23.377895415182	1	3330728	3330895	-	CDS	NP_309064	rmf	ribosome modulation factor	cytoplasm [GO:0005737]; regulation of translation [GO:0006417]
cds-pgaptmp_000171	1292.50226222886	-2.05250010767186	0.831177535679546	-2.46938833109078	0.0135344253804106	0.0369767868134371	1892.9667143328	2727.60104036311	1625.57014337624	1273.05642370812	107.749041927113	128.07020966578	1	168918	170573	-	CDS	YP_005229407	lldP	L-lactate permease	plasma membrane [GO:0005886]; lactate transmembrane transporter activity [GO:0015129]
cds-pgaptmp_001252	78.2014452460269	-2.05639848101858	0.580423271535947	-3.54292906894795	0.000395709120240419	0.00172629694175623	133.820465711222	115.382190198875	125.584295247327	65.482478677876	12.6763578737779	16.2628837670832	1	1250524	1250949	-	CDS	YP_005228277	trxC	thioredoxin TrxC	protein-disulfide reductase activity [GO:0015035]
cds-pgaptmp_002149	5.3567793896742	-2.06002583628469	0.862115095119467	-2.38950210702345	0.0168712270875177	0.0444466744679411	11.0105446471259	9.33238303079137	6.14748298413488	0	1.58454473422224	4.06572094177079	1	2195301	2195957	-	CDS	YP_005227332	-	CoA transferase subunit B	CoA-transferase activity [GO:0008410]
cds-pgaptmp_000784	1072.61313676958	-2.06467877555215	0.213553799572242	-9.6681903093637	4.1159164703536e-22	1.87706543568143e-20	1945.47854264986	1832.54066786449	1413.04287449615	468.00712702129	391.382549352894	385.227059232782	1	790011	790607	-	CDS	YP_005228711	-	5-formyltetrahydrofolate cyclo-ligase	5-formyltetrahydrofolate cyclo-ligase activity [GO:0030272]; ATP binding [GO:0005524]; metal ion binding [GO:0046872]
cds-pgaptmp_002208	88.0658891904967	-2.06486823654337	0.481413820200221	-4.28917523739676	1.79337837083435e-05	0.000109478789859596	181.250504191149	94.1722287652583	153.687074603372	11.5557315313899	41.9904354568894	45.7393605949214	1	2245927	2246412	+	CDS	YP_005227275	-	AraC family transcriptional regulator	DNA-binding transcription factor activity [GO:0003700]; sequence-specific DNA binding [GO:0043565]
cds-pgaptmp_004294	4606.62132853505	-2.0664610638492	0.409893901565327	-5.04145354677802	4.62009015632938e-07	4.00530819143763e-06	6809.59838176094	7025.58762527121	8472.98797584762	2967.89704831197	1201.87718090757	1161.779759111	1	4376815	4377354	-	CDS	YP_005225069	citX	citrate lyase holo-[acyl-carrier protein] synthase	holo-citrate lyase synthase activity [GO:0050519]; prosthetic group biosynthetic process [GO:0051191]
cds-pgaptmp_005086	1008.71547322725	-2.06866593891272	0.461879781894208	-4.47879734079059	7.50647561525455e-06	4.98015197603746e-05	1552.48679524475	2279.64665488513	1052.09780214194	624.009502695053	329.585304718227	214.466779678409	1	5218890	5219309	-	CDS	YP_005224307	rbsD	D-ribose pyranase	cytoplasm [GO:0005737]; D-ribose pyranase activity [GO:0062193]; intramolecular lyase activity [GO:0016872]; monosaccharide binding [GO:0048029]; D-ribose catabolic process [GO:0019303]
cds-pgaptmp_004402	411.528158188286	-2.06941638117675	0.340721834641167	-6.07362420244116	1.25055191981663e-09	1.58568814692636e-08	770.738125298813	409.776454897475	811.467753905804	196.447436033628	146.570387915557	134.168791078436	1	4487861	4488871	-	CDS	YP_005224961	-	SIS domain-containing protein	carbohydrate derivative binding [GO:0097367]; transaminase activity [GO:0008483]; carbohydrate derivative metabolic process [GO:1901135]
cds-pgaptmp_003927	24.1703929675267	-2.06979510110364	0.595921387817485	-3.47326869519502	0.000514160332832355	0.0021613850707058	42.3482486427919	31.3907429217528	41.2759571791914	19.2595525523165	8.71499603822234	2.03286047088539	1	3984169	3984537	-	CDS	YP_005225446	-	helix-hairpin-helix domain-containing protein	DNA binding [GO:0003677]; DNA repair [GO:0006281]
cds-pgaptmp_000753	51.203312001207	-2.07897484491697	0.345241941372474	-6.02179108555645	1.72497456217604e-09	2.13731437190169e-08	69.4511277741787	101.80781488136	78.1608550840006	15.4076420418532	19.0145368106669	23.377895415182	1	757090	757413	-	CDS	-	-	hypothetical protein
cds-pgaptmp_003984	564.450687156451	-2.07937545037401	0.285821052879457	-7.27509548168577	3.46175514004885e-13	7.18470672309621e-12	902.017696091468	874.698809522354	966.911252218929	138.668778376679	275.71078375467	228.696802974607	1	4039629	4040483	+	CDS	YP_005225387	fba	class II fructose-1%2C6-bisphosphate aldolase	fructose-bisphosphate aldolase activity [GO:0004332]; zinc ion binding [GO:0008270]; fructose 1,6-bisphosphate metabolic process [GO:0030388]; glycolytic process [GO:0006096]
cds-pgaptmp_002754	22.5815646013284	-2.07961669272503	0.658662981199193	-3.15733045895305	0.00159220794983121	0.00584496858175281	59.2875480999087	20.3615629762721	28.1027793560452	17.3335972970848	6.33817893688897	4.06572094177079	1	2783566	2784495	-	CDS	NP_415906	paaA	1%2C2-phenylacetyl-CoA epoxidase subunit A	cytosol [GO:0005829]; phenylacetyl-CoA 1,2-epoxidase complex [GO:0062077]; phenylacetyl-CoA 1,2-epoxidase activity [GO:0097266]; phenylacetate catabolic process [GO:0010124]
cds-pgaptmp_003586	3114.72449703899	-2.07997196768919	0.281627017613931	-7.38555549574624	1.51818196348183e-13	3.30890502643209e-12	5624.69438473562	4968.22136621039	4515.76535777451	1625.50623541551	1050.55315878935	903.606479308558	1	3621797	3622201	-	CDS	WP_000263334	sdhC	succinate dehydrogenase cytochrome b556 subunit
cds-pgaptmp_002131	11.4062836508132	-2.08472761552936	0.633300490632027	-3.29184588732724	0.000995321380953082	0.00389726488775785	20.3271593485401	18.6647660615827	17.5642370975282	1.92595525523165	7.92272367111122	2.03286047088539	1	2174230	2174592	+	CDS	WP_016831876	-	TonB family protein
cds-pgaptmp_004476	22.4240702637107	-2.08665660882626	0.535748968551921	-3.89484017947117	9.82634979359279e-05	0.00050027207845591	21.174124321396	45.8135166966122	40.3977453243149	13.4816867866215	5.54590656977785	8.13144188354158	1	4559457	4560404	+	CDS	WP_020316596	cutD	choline TMA-lyase-activating enzyme	4 iron, 4 sulfur cluster binding [GO:0051539]; lyase activity [GO:0016829]; metal ion binding [GO:0046872]; oxidoreductase activity [GO:0016491]; choline catabolic process [GO:0042426]
cds-pgaptmp_001295	3705.87433107454	-2.08790079871381	0.236942422134939	-8.81184880234217	1.23098584099501e-18	4.28241035838458e-17	6975.60351644068	6040.59701629405	4980.33942900413	1721.80399817709	1249.41352293424	1267.48850359704	1	1297476	1297967	+	CDS	WP_002913993	iscR	Fe-S cluster assembly transcriptional regulator IscR	2 iron, 2 sulfur cluster binding [GO:0051537]; DNA-binding transcription factor activity [GO:0003700]; double-stranded DNA binding [GO:0003690]; iron ion binding [GO:0005506]
cds-pgaptmp_001250	5714.73977464941	-2.0954453126116	0.266095431381566	-7.87478876180644	3.41319030013408e-15	8.94849456948197e-14	8382.41233635423	9601.32534176963	9797.33145300125	2917.82221167594	1862.63233507825	1726.91497001714	1	1247070	1249721	-	CDS	YP_005228279	pat	protein lysine acetyltransferase	acyltransferase activity, transferring groups other than amino-acyl groups [GO:0016747]; ATP binding [GO:0005524]
cds-pgaptmp_002755	243.13534317536	-2.09663553875104	0.478528570469177	-4.38142185887747	1.17907330342047e-05	7.55469990278974e-05	553.915092247718	249.429146459333	375.874673887104	156.002375673763	69.7199683057787	53.870802478463	1	2784782	2786827	+	CDS	YP_005226668	paaZ	phenylacetic acid degradation bifunctional protein PaaZ	oxidoreductase activity, acting on the aldehyde or oxo group of donors, NAD or NADP as acceptor [GO:0016620]
cds-pgaptmp_003435	591.09951655567	-2.09674625967606	0.204466147084017	-10.2547355128401	1.12684065103809e-24	6.37017105539972e-23	828.33174345301	960.387053714166	1082.83521706262	254.226093690577	215.498083854225	205.318907559425	1	3466451	3466834	-	CDS	YP_005226002	bssR	biofilm formation regulator BssR
cds-pgaptmp_002473	139.090305661847	-2.10741304010507	0.350043547818229	-6.02043103848156	1.73953207642945e-09	2.15044204528078e-08	276.110581151003	224.825591196337	173.007735410653	77.0382102092659	45.9517972924451	37.6079187113798	1	2502108	2502728	+	CDS	WP_002905003	-	LysE family translocator	plasma membrane [GO:0005886]; amino acid transport [GO:0006865]
cds-pgaptmp_004168	2880.0118424907	-2.11226482760043	0.25632959619452	-8.24042505804716	1.71599922531531e-16	5.03390691664118e-15	5252.02979667905	4404.88479053353	4371.73861357478	1427.13284412665	895.267774835567	929.017235194625	1	4229854	4231011	-	CDS	NP_459215	cdaR	DNA-binding transcriptional regulator CdaR
cds-pgaptmp_000169	1893.32153636231	-2.11771597595731	0.450796436676073	-4.6977211966718	2.63080206396994e-06	1.91900037650066e-05	2803.45406015282	3351.17390651145	3073.74149206744	1255.72282641103	475.363420266673	400.473512764423	1	166964	168148	-	CDS	YP_005229409	lldD	FMN-dependent L-lactate dehydrogenase LldD	plasma membrane [GO:0005886]; FMN binding [GO:0010181]; lactate dehydrogenase activity [GO:0004457]; lactate oxidation [GO:0019516]
cds-pgaptmp_001370	260.893967880215	-2.1286033499267	0.287916348371053	-7.39313124096538	1.43410798972945e-13	3.13826776623457e-12	325.234549576642	492.919503717253	454.913740825981	109.779449548204	109.333586661335	73.1829769518742	1	1383256	1384659	+	CDS	YP_005228159	-	aldehyde dehydrogenase EutE	acetaldehyde dehydrogenase (acetylating) activity [GO:0008774]
cds-pgaptmp_004813	183.793587099647	-2.12890110801146	0.451745134005407	-4.71261547221444	2.44557415526222e-06	1.80083187796581e-05	421.788556482207	230.76438039775	241.508260091013	113.631360058667	41.1981630897783	53.870802478463	1	4926636	4926878	-	CDS	YP_005224574	pspG	envelope stress response protein PspG	membrane [GO:0016020]
cds-pgaptmp_002506	43.6006051122349	-2.14842068426653	0.512493428807915	-4.19209410989691	2.76391289261908e-05	0.000162021778261199	85.5434622584397	33.0875398364421	93.9686684717761	21.1855078075481	16.6377197093336	11.1807325898697	1	2537749	2538483	+	CDS	YP_005226935	fabG	3-oxoacyl-ACP reductase FabG	oxidoreductase activity [GO:0016491]
cds-pgaptmp_002850	6162.89163203303	-2.15156558975057	0.378364500021526	-5.68648905916957	1.29677689708467e-08	1.45105324133577e-07	14159.5604162039	7907.92202090967	8112.92111534829	3274.1239338938	1872.13960348358	1650.68270235894	1	2886606	2887274	-	CDS	YP_005226509	pspA	phage shock protein PspA
cds-pgaptmp_001305	1022.29981616215	-2.16217104789012	0.226264997937618	-9.55592366295312	1.22486370962979e-21	5.40433768468363e-20	1833.67916623289	1457.54854971814	1717.78238813826	460.303306000363	349.392113896005	315.093372987236	1	1305413	1306255	-	CDS	YP_005228224	-	hypothetical protein	membrane [GO:0016020]
cds-pgaptmp_002006	6945.29340289558	-2.17103767841055	0.318431043939894	-6.81792092739661	9.23674549412126e-12	1.6118269387973e-10	9710.45341379219	11317.6354209779	13066.9141887061	3628.49970085642	2082.09178076803	1866.16591227279	1	2047481	2048353	-	CDS	YP_005227477	-	fructosamine kinase family protein	kinase activity [GO:0016301]; phosphorylation [GO:0016310]
cds-pgaptmp_001133	140.468911665391	-2.17176182057059	0.546183826584605	-3.97624703417353	7.00113981074303e-05	0.000372136980929505	206.659453376825	297.787858527979	181.789853959417	102.075628527277	30.1063499502226	24.3943256506247	1	1138232	1140019	-	CDS	YP_005228363	-	sigma-54-dependent Fis family transcriptional regulator	ATP binding [GO:0005524]; sequence-specific DNA binding [GO:0043565]; regulation of DNA-templated transcription [GO:0006355]
cds-pgaptmp_001917	231.207815003532	-2.17708636823936	0.38294415768473	-5.68512751676895	1.30715089051464e-08	1.45965182774135e-07	403.155327079379	524.310246639006	208.13620960571	90.5198969958874	87.9422327493345	73.1829769518742	1	1953691	1954986	+	CDS	WP_004935508	-	MFS transporter
cds-pgaptmp_000016	74.3727698716735	-2.17761902227505	0.462061540011797	-4.71283332133518	2.44296015670094e-06	1.80083187796581e-05	178.709609272582	73.8106657889863	110.654693714428	40.4450603598646	18.2222644435558	24.3943256506247	1	17121	17549	+	CDS	YP_005229563	ibpB	heat shock chaperone IbpB	cytoplasm [GO:0005737]; protein stabilization [GO:0050821]
cds-pgaptmp_001943	3691.03280142409	-2.18084277291738	0.342156409350835	-6.37381826941382	1.84379057662852e-10	2.68985254283951e-09	5044.52337832937	6568.30085676243	6526.87050544149	1997.21559967522	1056.89133772624	952.395130609807	1	1983338	1983613	+	CDS	YP_005227540	ychH	stress-induced protein YchH	membrane [GO:0016020]
cds-pgaptmp_002984	26.5163007864769	-2.18102672348239	0.406602208872744	-5.36403068131141	8.13850706586453e-08	7.97250502643444e-07	48.2770034527828	40.7231259525441	42.1541690340678	7.70382102092659	11.0918131395557	9.14787211898428	1	3008847	3009194	-	CDS	YP_005226432	chbA	PTS N%2CN'-diacetylchitobiose transporter subunit IIA	metal ion binding [GO:0046872]; transferase activity [GO:0016740]; phosphoenolpyruvate-dependent sugar phosphotransferase system [GO:0009401]
cds-pgaptmp_000188	98.7988515905156	-2.18138253198929	0.503310649271144	-4.33406790646731	1.46378989471543e-05	9.15205962974728e-05	148.218870249772	136.592151632492	197.597667347193	67.4084339331076	27.7295328488893	15.2464535316405	1	189950	190945	-	CDS	NP_418023	xylF	D-xylose ABC transporter substrate-binding protein	ATP-binding cassette (ABC) transporter complex, substrate-binding subunit-containing [GO:0055052]; outer membrane-bounded periplasmic space [GO:0030288]; carbohydrate binding [GO:0030246]; monosaccharide binding [GO:0048029]; D-xylose metabolic process [GO:0042732]; D-xylose transmembrane transport [GO:0015753]
cds-pgaptmp_002930	49.8734817215721	-2.18198329318656	0.392943969888012	-5.55291201900469	2.80949499803542e-08	2.9548700299105e-07	85.5434622584397	83.9914472771223	79.0390669388771	5.77786576569494	24.5604433804448	20.3286047088539	1	2953337	2953879	+	CDS	YP_005226495	-	HutD family protein
rna-pgaptmp_004943	12.0450668385804	-2.18360556065786	0.624212934831673	-3.49817416271052	0.000468455113592013	0.00200024067778431	17.7862644299726	21.2099614336167	18.4424489524046	9.62977627615823	3.16908946844449	2.03286047088539	1	5067664	5067740	-	tRNA	-	-	-
cds-pgaptmp_003585	858.059857106706	-2.18775768060327	0.320655219389076	-6.82277271136102	8.92998861661049e-12	1.56838343761635e-10	1512.67944152053	1355.74073483678	1348.05519723529	460.303306000363	240.850799601781	230.729663445492	1	3621456	3621803	-	CDS	WP_017455938	sdhD	succinate dehydrogenase membrane anchor subunit	plasma membrane [GO:0005886]; heme binding [GO:0020037]; metal ion binding [GO:0046872]; succinate dehydrogenase activity [GO:0000104]; tricarboxylic acid cycle [GO:0006099]
cds-pgaptmp_003879	56.2158628318284	-2.19364768214611	0.334860157757643	-6.55093665617208	5.71773099863743e-11	8.91670291080613e-10	95.7070419327097	87.385041106501	92.2122447620232	23.1114630627798	13.4686302408891	25.4107558860674	1	3936655	3937032	-	CDS	YP_005225495	-	DUF454 family protein	plasma membrane [GO:0005886]
cds-pgaptmp_000173	30.8055812942261	-2.19380314644381	0.586045081526993	-3.74340339266675	0.000181544421253241	0.000862733427444254	52.511828317062	39.8747274951995	61.4748298413488	0	12.6763578737779	18.2957442379686	1	171494	171718	+	CDS	YP_005229405	-	hypothetical protein	DNA binding [GO:0003677]; DNA-directed DNA polymerase activity [GO:0003887]; DNA replication [GO:0006260]
cds-pgaptmp_000020	149423.304776811	-2.19660738298782	0.581681558817349	-3.77630569456917	0.000159171622154053	0.000768830722886936	226839.240820088	220554.753362064	288587.441207228	110328.346795945	25445.4116145079	24784.6348610347	1	21286	22908	+	CDS	YP_005229559	-	alpha-glucoside-specific PTS transporter subunit IIBC	plasma membrane [GO:0005886]; kinase activity [GO:0016301]; protein-N(PI)-phosphohistidine-sugar phosphotransferase activity [GO:0008982]; phosphoenolpyruvate-dependent sugar phosphotransferase system [GO:0009401]; phosphorylation [GO:0016310]
cds-pgaptmp_004765	625.701652629055	-2.196716934474	0.335652212006135	-6.5446222485608	5.96459567087724e-11	9.24853163024308e-10	1005.34742277988	957.841858342132	1113.57263198329	340.894080176001	157.662201055113	178.891721437915	1	4869429	4870436	+	CDS	WP_020316612	-	carbohydrate kinase family protein
cds-pgaptmp_000308	9.71886875329352	-2.21951010973179	0.656632806833769	-3.38013892487962	0.00072449199446455	0.0029320045145109	16.0923344842609	18.6647660615827	14.0513896780226	1.92595525523165	5.54590656977785	2.03286047088539	1	330190	331077	+	CDS	WP_000099274	ugpA	sn-glycerol-3-phosphate ABC transporter permease UgpA	plasma membrane [GO:0005886]; transmembrane transport [GO:0055085]
cds-pgaptmp_001367	175.882146285979	-2.23973222186678	0.291092441826783	-7.69423007966504	1.42348705472758e-14	3.4642440565052e-13	224.445717806797	360.569344371485	286.29706468971	61.6305681674127	70.5122406728898	51.8379420075776	1	1381483	1382499	+	CDS	YP_005228162	pta	phosphate acetyltransferase	acetyltransferase activity [GO:0016407]
cds-pgaptmp_001596	4435.95841938835	-2.24293586936927	0.251487412653373	-8.91868044489655	4.71876793196052e-19	1.68478641886512e-17	5846.59920762385	6654.83749941159	9471.5148548421	1640.91387745736	1629.70425914758	1372.18081784764	1	1621004	1622002	+	CDS	NP_416655	mglB	galactose/glucose ABC transporter substrate-binding protein MglB	ATP-binding cassette (ABC) transporter complex, substrate-binding subunit-containing [GO:0055052]; outer membrane-bounded periplasmic space [GO:0030288]; calcium ion binding [GO:0005509]; carbohydrate binding [GO:0030246]; chemotaxis [GO:0006935]; galactose transmembrane transport [GO:0015757]; methylgalactoside transport [GO:0015765]
cds-pgaptmp_003816	186.976800783069	-2.24608404249958	0.397405673581099	-5.65186707643021	1.58714310699126e-08	1.73657775033096e-07	242.23198223677	484.435519143806	199.354091056945	69.3343891883393	59.4204275333341	67.084395539218	1	3868885	3869808	-	CDS	YP_005225618	-	sugar ABC transporter substrate-binding protein	outer membrane-bounded periplasmic space [GO:0030288]
cds-pgaptmp_001794	156.64402881583	-2.24670179035661	0.27331300239208	-8.22025213104797	2.03075790512483e-16	5.89354179203875e-15	291.355950662408	201.070434390687	281.906005415328	63.5565234226443	49.1208867608895	52.8543722430203	1	1830487	1832001	+	CDS	YP_005227716	araG	L-arabinose ABC transporter ATP-binding protein AraG	ABC-type L-arabinose transporter activity [GO:0015612]; ATP binding [GO:0005524]; ATP hydrolysis activity [GO:0016887]
cds-pgaptmp_004297	682.836527095591	-2.24900329899327	0.152070830215543	-14.7891827499433	1.7202988755774e-49	6.87040205860433e-47	1140.01485346396	1124.12795598169	1124.11117424181	217.632943841176	247.18897853867	243.943256506247	1	4380838	4381536	+	CDS	YP_005225065	-	response regulator	cytoplasm [GO:0005737]; DNA binding [GO:0003677]; DNA-binding transcription factor activity [GO:0003700]; phosphorelay signal transduction system [GO:0000160]
cds-pgaptmp_004484	6625.00622666416	-2.25003223239506	0.210963586732026	-10.6655004650312	1.47602259088186e-26	9.88935135890843e-25	11944.7470121859	9398.55811046425	11506.3317225907	1897.06592640317	2405.33890654936	2597.99568179153	1	4565484	4568228	+	CDS	YP_005224894	rbbA	ribosome-associated ATPase/putative transporter RbbA	ATP-binding cassette (ABC) transporter complex [GO:0043190]; ABC-type transporter activity [GO:0140359]; ATP binding [GO:0005524]; ATP hydrolysis activity [GO:0016887]
cds-pgaptmp_001362	15007.8585821803	-2.25705051697501	0.387001191199723	-5.83215392691181	5.47164065275743e-09	6.42740126028454e-08	26492.2173859578	21342.3115929625	26629.1398635626	8379.83131551289	3695.95059257338	3507.70074251275	1	1376698	1378977	+	CDS	YP_005228167	maeB	NADP-dependent oxaloacetate-decarboxylating malate dehydrogenase	acyltransferase activity [GO:0016746]; malate dehydrogenase (decarboxylating) (NAD+) activity [GO:0004471]; metal ion binding [GO:0046872]; NAD binding [GO:0051287]; malate metabolic process [GO:0006108]
cds-pgaptmp_000839	82.880162192618	-2.25714519021056	0.563127579352295	-4.00823059102648	6.11753735553819e-05	0.000330676048092687	77.0738125298813	238.399966513852	93.9686684717761	46.2229261255595	25.3527157475559	16.2628837670832	1	840762	841289	-	CDS	YP_005228659	-	type 1 fimbrial protein	pilus [GO:0009289]; cell adhesion [GO:0007155]
cds-pgaptmp_005083	2013.00706087738	-2.26829920645866	0.425973106289834	-5.32498219480386	1.00962928779176e-07	9.76694856478764e-07	3419.19759541902	3860.21298091825	2718.06569084249	1172.90675043607	463.479334760006	444.180012888459	1	5215485	5216375	-	CDS	YP_005224310	rbsB	ribose ABC transporter substrate-binding protein RbsB	outer membrane-bounded periplasmic space [GO:0030288]
cds-pgaptmp_001790	39.493684683092	-2.27195754390613	0.517514161049887	-4.39013599028282	1.1327979531871e-05	7.28399821320661e-05	62.675407991332	70.4170719596076	59.718406131596	28.8893288284747	7.13045130400009	8.13144188354158	1	1827814	1827972	+	CDS	YP_005227720	-	succinate dehydrogenase
cds-pgaptmp_000617	250.49904002028	-2.27262052477398	0.258201737110955	-8.8017243811082	1.34729742936959e-18	4.65718671922851e-17	438.727855939324	326.633406077698	478.625460907644	96.2977627615823	89.5267774835567	73.1829769518742	1	623840	624727	+	CDS	YP_005228936	lsrF	3-hydroxy-5-phosphonooxypentane-2%2C4-dione thiolase	cytoplasm [GO:0005737]; acyltransferase activity, transferring groups other than amino-acyl groups [GO:0016747]; fructose-bisphosphate aldolase activity [GO:0004332]
cds-pgaptmp_002936	1342.77530485076	-2.27716804818554	0.364746970449388	-6.24314451571713	4.28860317856036e-10	6.02260744862876e-09	2493.46488008759	2266.92067802496	1913.6236317757	718.381310201404	350.184386263116	314.076942751793	1	2959665	2959883	+	CDS	NP_460664	osmB	osmotically-inducible lipoprotein OsmB	outer membrane [GO:0019867]; plasma membrane [GO:0005886]
cds-pgaptmp_003446	1162.67507722368	-2.29181070553499	0.271963955543002	-8.42689135388976	3.54969153312279e-17	1.10081005430042e-15	2130.11690673243	1622.13785044301	2035.69507960352	527.711739933471	335.131211288004	325.257675341663	1	3480107	3482539	+	CDS	YP_005225991	-	formate C-acetyltransferase/glycerol dehydratase family glycyl radical enzyme	catalytic activity [GO:0003824]
cds-pgaptmp_001597	612.154738195274	-2.29905108910773	0.252061268592423	-9.12100102465658	7.44335933381175e-20	2.86490149677989e-18	841.883183018703	896.757169413316	1312.92672304024	219.558899096408	196.483547043558	205.318907559425	1	1622121	1623641	+	CDS	WP_020883197	mglA	galactose/methyl galactoside ABC transporter ATP-binding protein MglA	plasma membrane [GO:0005886]; ABC-type carbohydrate transporter activity [GO:0043211]; ATP binding [GO:0005524]; ATP hydrolysis activity [GO:0016887]
cds-pgaptmp_003298	54.2599907197969	-2.30488902705206	0.467874700148897	-4.9262954938973	8.380323451283e-07	6.92237676866254e-06	91.4722170684305	73.8106657889863	101.872575165664	34.6671945941696	9.50726840533346	14.2300232961978	1	3305427	3307034	+	CDS	YP_005226187	-	BCCT family transporter	plasma membrane [GO:0005886]; transmembrane transporter activity [GO:0022857]; nitrogen compound transport [GO:0071705]
cds-pgaptmp_002356	12.8415103477148	-2.31519590864398	0.583240433591939	-3.96953944771221	7.20116847314639e-05	0.000381981485805931	16.0923344842609	25.4519537203401	22.8335082267867	3.85191051046329	4.75363420266673	4.06572094177079	1	2391743	2392342	+	CDS	WP_004180075	-	inorganic diphosphatase	cytoplasm [GO:0005737]; inorganic diphosphate phosphatase activity [GO:0004427]; magnesium ion binding [GO:0000287]; phosphate-containing compound metabolic process [GO:0006796]
cds-pgaptmp_000243	2688.54218317164	-2.3172836882661	0.515340837892025	-4.49660402956774	6.90474040894206e-06	4.63189446221614e-05	4373.72711982755	5152.32383145418	3905.4081186354	1721.80399817709	502.300680748451	475.689350187182	1	258122	259408	+	CDS	YP_005229334	-	dicarboxylate/amino acid:cation symporter	plasma membrane [GO:0005886]; symporter activity [GO:0015293]; dicarboxylic acid transport [GO:0006835]
cds-pgaptmp_004663	3533.22445683161	-2.32654881359326	0.350022752868105	-6.64685022481937	2.99431444307391e-11	4.98470689649145e-10	5862.69154210811	5721.59919633245	6086.00815429353	1821.95367144914	860.407790682678	846.686386123767	1	4767636	4767944	+	CDS	YP_005224729	bsmA	biofilm peroxide resistance protein BsmA
cds-pgaptmp_000187	57.1309911758066	-2.32817257629551	0.355196066056411	-6.55461250498691	5.57865437845810e-11	8.72488683339831e-10	96.5540069055656	89.0818380211903	96.6033040364053	30.8152840837063	13.4686302408891	16.2628837670832	1	188344	189885	-	CDS	YP_005229390	-	xylose ABC transporter ATP-binding protein	membrane [GO:0016020]; ABC-type D-xylose transporter activity [GO:0015614]; ATP binding [GO:0005524]; ATP hydrolysis activity [GO:0016887]
cds-pgaptmp_000026	951.3444733743	-2.32831184234448	0.619217459421207	-3.76008752162898	0.000169853921873461	0.000811441227119078	1094.27874492974	563.336575676861	3100.96605956861	491.11859008407	240.850799601781	217.516070384737	1	26875	28212	-	CDS	YP_005229553	dsdX	D-serine transporter DsdX	membrane [GO:0016020]; gluconate transmembrane transporter activity [GO:0015128]
cds-pgaptmp_004798	21.9862990556306	-2.33117875263149	0.506990267620044	-4.59807397008764	4.26414610641353e-06	2.96686165634695e-05	50.8178983713503	30.5423444644081	29.859203065798	3.85191051046329	8.71499603822234	8.13144188354158	1	4905062	4905415	-	CDS	YP_005224592	iraM	anti-adapter protein IraM	cytoplasm [GO:0005737]; cellular response to starvation [GO:0009267]
cds-pgaptmp_000018	9532.01698076645	-2.33920749060812	0.272320700834041	-8.58989964201691	8.7045322436192e-18	2.81187479084056e-16	16953.6978616553	14669.6577259467	16125.7260792407	4233.24965099916	2347.50302375025	2862.26754300664	1	18612	20273	+	CDS	YP_005229561	-	putative transporter	plasma membrane [GO:0005886]; monoatomic cation transmembrane transporter activity [GO:0008324]; potassium ion transport [GO:0006813]
cds-pgaptmp_002749	9.95357423808191	-2.33940970273796	0.643945150526555	-3.63293317889734	0.000280217603395553	0.00128116338132069	19.4801943756843	16.1195706895487	14.0513896780226	3.85191051046329	3.16908946844449	3.04929070632809	1	2780153	2780920	-	CDS	YP_005226674	-	2%2C3-dehydroadipyl-CoA hydratase	catalytic activity [GO:0003824]
cds-pgaptmp_004847	143.369370505045	-2.34851133015094	0.308664948833258	-7.60861036871283	2.77058605404192e-14	6.45320622973627e-13	221.057857915374	199.373637475997	301.226666222609	32.741239338938	49.9131591280007	55.9036629493484	1	4962743	4964527	-	CDS	YP_005224531	aceK	bifunctional isocitrate dehydrogenase kinase/phosphatase	cytoplasm [GO:0005737]; [isocitrate dehydrogenase (NADP+)] kinase activity [GO:0008772]; ATP binding [GO:0005524]; phosphoprotein phosphatase activity [GO:0004721]; protein serine/threonine kinase activity [GO:0004674]; glucose metabolic process [GO:0006006]; glyoxylate cycle [GO:0006097]; phosphorylation [GO:0016310]; tricarboxylic acid cycle [GO:0006099]
cds-pgaptmp_004773	1509.07557254831	-2.35040153846658	0.491297929208623	-4.78406563254313	1.71784550280964e-06	1.30570693890027e-05	2658.62304979448	2730.99463419249	2176.20897638375	924.45852251119	283.633507425781	280.534744982184	1	4878155	4880113	+	CDS	YP_005224618	acs	acetate--CoA ligase	acetate-CoA ligase activity [GO:0003987]; AMP binding [GO:0016208]; ATP binding [GO:0005524]; metal ion binding [GO:0046872]; acetyl-CoA biosynthetic process from acetate [GO:0019427]; chemotaxis [GO:0006935]
cds-pgaptmp_002561	6.44188791762961	-2.35215024504451	0.846556755377064	-2.77849090460195	0.00546120421795474	0.0170627261317446	16.0923344842609	6.78718765875736	9.66033040364053	1.92595525523165	3.16908946844449	1.0164302354427	1	2591318	2591800	-	CDS	WP_009485260	hcp	type VI secretion system tube protein Hcp
cds-pgaptmp_003389	569.343587844862	-2.35275067961413	0.366271450108214	-6.4235164354716	1.3316175964122e-10	1.99082333215675e-09	868.139097177234	753.377830122067	1231.25302053673	279.263512008589	152.908566852446	131.119500372108	1	3417561	3417782	+	CDS	YP_005226091	cspD	cold shock-like protein CspD	cytosol [GO:0005829]; DNA binding [GO:0003677]; regulation of DNA-templated transcription [GO:0006355]
cds-pgaptmp_002829	1450.76291522793	-2.35566515211371	0.352007618383796	-6.69208570805793	2.20011934550956e-11	3.75473197738377e-10	2892.38538230269	2449.32634635406	1935.57892814761	710.677489180478	377.121646744894	339.487698637861	1	2867058	2867246	+	CDS	WP_004183775	-	cold-shock protein
cds-pgaptmp_002666	2593.14032528857	-2.35869180990669	0.310262034059052	-7.6022572889397	2.91009425364931e-14	6.7204602189595e-13	4142.5056822379	4309.86416331092	4562.31058608296	1234.53731860349	630.648804220453	678.975397275722	1	2686941	2688596	-	CDS	WP_016831797	mqo	malate dehydrogenase (quinone)
cds-pgaptmp_004334	7556.42450083995	-2.36688031715264	0.303955915121339	-7.78691974527878	6.86625343868326e-15	1.70931914732725e-13	16358.2814857377	11722.3214851313	9899.20402816691	1760.32310328172	2727.00148759648	2871.41541512562	1	4421865	4423040	-	CDS	WP_016831528	nhaA	Na+/H+ antiporter NhaA
cds-pgaptmp_000802	1566.20190064686	-2.37371721687003	0.380225390807579	-6.24292136784547	4.29472836303544e-10	6.02260744862876e-09	3161.72024367084	2553.67935660746	2165.67043412523	261.929914711504	596.581092434674	657.630362331425	1	808119	808778	+	CDS	YP_005228695	-	hemolysin III family protein	membrane [GO:0016020]; pore-forming activity [GO:0140911]
cds-pgaptmp_003293	516.015462710443	-2.37750904237562	0.387047763086414	-6.14267609614064	8.11426403798445e-10	1.07667752895212e-08	1105.28928957687	867.063223406252	620.017569542747	254.226093690577	113.29494849689	136.201651549321	1	3299197	3299754	+	CDS	WP_001464354	puuR	HTH-type transcriptional regulator PuuR
cds-pgaptmp_002731	5875.54977924301	-2.38673772226172	0.266718712004756	-8.94851997567822	3.60280259582201e-19	1.31224226090779e-17	10283.8487004156	8768.19805665716	10536.7858348072	2534.55711588485	1608.31290523558	1521.59606245772	1	2759264	2760538	+	CDS	WP_005122303	-	Glu/Leu/Phe/Val dehydrogenase	glutamate dehydrogenase [NAD(P)+] activity [GO:0004353]; nucleotide binding [GO:0000166]; amino acid metabolic process [GO:0006520]
cds-pgaptmp_003294	336.621312622553	-2.39506217728435	0.807433250247253	-2.96626647038741	0.00301439189621627	0.010262926487306	691.123417850364	590.48532631189	412.759571791914	269.63373573243	22.1836262791114	33.542197769609	1	3300075	3301562	+	CDS	YP_005226192	puuC	aldehyde dehydrogenase PuuC	oxidoreductase activity, acting on the aldehyde or oxo group of donors, NAD or NADP as acceptor [GO:0016620]
cds-pgaptmp_002499	132.891558027884	-2.39646834957564	0.503869787590989	-4.75612630206149	1.97343030148358e-06	1.48335266567194e-05	189.720153919708	209.554418964133	266.976403882429	82.8160759749608	26.9372604817781	21.3450349442966	1	2530030	2530830	+	CDS	YP_005226943	-	DeoR/GlpR family DNA-binding transcription regulator	DNA binding [GO:0003677]; DNA-binding transcription factor activity [GO:0003700]
cds-pgaptmp_000170	633.424997481021	-2.40636152877891	0.679655893435075	-3.54055861506155	0.000399280933411649	0.00174048002058234	979.091508621349	1392.2218685026	822.884508019198	454.525440234669	70.5122406728898	81.3144188354158	1	168148	168921	-	CDS	YP_005229408	lldR	transcriptional regulator LldR	DNA binding [GO:0003677]; DNA-binding transcription factor activity [GO:0003700]
rna-pgaptmp_001978	9.22048153993012	-2.40670832744035	0.686853149999938	-3.50396344173506	0.000458388281875108	0.00197217346388742	12.7044745928376	19.5131645189274	14.0513896780226	3.85191051046329	3.16908946844449	2.03286047088539	1	2024005	2024135	-	ncRNA	-	-	-
cds-pgaptmp_001909	12.990791294343	-2.4092028778253	0.636350284158031	-3.78596967393983	0.000153110347712954	0.000743228852449194	31.337703995666	18.6647660615827	14.929601532899	5.77786576569494	3.16908946844449	4.06572094177079	1	1945212	1946126	+	CDS	YP_005227595	-	branched-chain amino acid ABC transporter permease	plasma membrane [GO:0005886]; transmembrane transporter activity [GO:0022857]
rna-pgaptmp_000814	15.2869352711362	-2.40925712729687	0.747070382772801	-3.22493995593127	0.00125999091986727	0.00476181805161538	22.0210892942518	21.2099614336167	31.6156267755508	13.4816867866215	2.37681710133336	1.0164302354427	1	819374	819447	+	tRNA	-	-	-
cds-pgaptmp_000841	306.555213502374	-2.41802004864606	0.430125427531321	-5.62166264506644	1.89128320269766e-08	2.06104296004823e-07	293.04988060812	841.611269685912	413.63778364679	115.557315313899	91.111322217779	84.3637095417439	1	843994	844719	-	CDS	WP_016161785	-	fimbria/pilus periplasmic chaperone
cds-pgaptmp_004483	5128.14940043703	-2.43334007494421	0.159207840275152	-15.2840467576143	9.76818262436695e-53	5.89021412249327e-50	9002.3906964847	7998.70065584555	8956.88270788452	1769.95287955788	1581.3756447538	1459.59381809571	1	4564420	4565487	+	CDS	YP_005224895	-	HlyD family efflux transporter periplasmic adaptor subunit	membrane [GO:0016020]
cds-pgaptmp_003516	521.809665498318	-2.43815500810607	0.287228459425629	-8.48855650648843	2.0921950153346e-17	6.63996628550928e-16	664.867503691833	1119.88596369496	855.378346649625	198.37339128886	137.855391877335	154.49739578729	1	3555510	3556829	-	CDS	YP_005225918	hutI	imidazolonepropionase	cytoplasm [GO:0005737]; imidazolonepropionase activity [GO:0050480]; iron ion binding [GO:0005506]; zinc ion binding [GO:0008270]; histidine catabolic process to glutamate and formamide [GO:0019556]; histidine catabolic process to glutamate and formate [GO:0019557]
cds-pgaptmp_002520	120.169677140824	-2.44029473270773	0.351729507308987	-6.93798695303658	3.97726438135556e-12	7.36676238826505e-11	155.841555005474	285.061881667809	166.860252426518	42.3710156150962	33.2754394186671	37.6079187113798	1	2554673	2555116	+	CDS	YP_005226919	-	PTS sugar transporter subunit IIA
cds-pgaptmp_003270	4379.73330374194	-2.44445164566674	0.465149312210225	-5.25519780745578	1.47865459125877e-07	1.39075536685639e-06	8241.81615086016	8322.78886655121	5631.09441346755	2407.44406903956	865.161424885345	810.09489764783	1	3277620	3281582	+	CDS	NP_309287	putA	trifunctional transcriptional regulator/proline dehydrogenase/L-glutamate gamma-semialdehyde dehydrogenase	1-pyrroline-5-carboxylate dehydrogenase activity [GO:0003842]; DNA-binding transcription factor activity [GO:0003700]; proline dehydrogenase activity [GO:0004657]; sequence-specific DNA binding [GO:0043565]; proline biosynthetic process [GO:0006561]; proline catabolic process to glutamate [GO:0010133]
cds-pgaptmp_005113	743.231311354554	-2.44842564236122	0.195698786073364	-12.5111948392125	6.48414792426939e-36	9.77485299583611e-34	1320.41839268225	1074.07244699835	1371.76691731696	254.226093690577	223.420807525336	215.483209913852	1	5249578	5250297	+	CDS	YP_005229591	-	glucosamine-6-phosphate deaminase	glucosamine-6-phosphate deaminase activity [GO:0004342]; carbohydrate metabolic process [GO:0005975]; N-acetylglucosamine metabolic process [GO:0006044]
cds-pgaptmp_004762	63.5223840339164	-2.45620837331855	0.32304110652072	-7.60339264489551	2.88466562934629e-14	6.69020528652237e-13	115.187236308394	107.746604082773	98.3597277461581	21.1855078075481	14.2609026080002	24.3943256506247	1	4865867	4867387	+	CDS	YP_005224631	-	sugar ABC transporter ATP-binding protein	ATP binding [GO:0005524]; ATP hydrolysis activity [GO:0016887]
cds-pgaptmp_001363	17.9896306828194	-2.45866868992107	0.685046309058899	-3.58905472142275	0.000331879178702612	0.00148729009316191	22.0210892942518	44.9651182392675	22.8335082267867	11.5557315313899	5.54590656977785	1.0164302354427	1	1379196	1379531	+	CDS	YP_005228166	eutS	ethanolamine utilization microcompartment protein EutS	bacterial microcompartment [GO:0031469]
cds-pgaptmp_003289	22.6761184543477	-2.46209612016819	0.732581692209967	-3.36084855293179	0.000777034193576646	0.00312599300855482	38.1134237785127	35.6327352084761	38.6413216145621	19.2595525523165	2.37681710133336	2.03286047088539	1	3294786	3294908	+	CDS	YP_005226198	-	small membrane protein	membrane [GO:0016020]
cds-pgaptmp_004333	4950.66772918399	-2.46285424793952	0.255585214954343	-9.63613739699097	5.62653922214304e-22	2.52357259161738e-20	11096.9350743572	7459.11923697434	6586.58891157309	1569.65353301379	1468.08069625691	1523.6289229286	1	4420914	4421810	-	CDS	YP_005225027	nhaR	transcriptional activator NhaR	DNA binding [GO:0003677]; DNA-binding transcription factor activity [GO:0003700]
cds-pgaptmp_002884	336.345319542925	-2.50075523785557	0.245553141611157	-10.1841712203203	2.33339652369164e-24	1.24150420922299e-22	495.474509120665	517.523058980248	703.447695756006	94.3718075063507	111.710403762668	95.5444421316136	1	2920214	2920453	-	CDS	-	-	hypothetical protein
cds-pgaptmp_003445	124.18561725351	-2.50375986296707	0.387917451412453	-6.45436252958095	1.08675375022627e-10	1.64284473606628e-09	265.947001476733	167.1344960969	197.597667347193	55.8527024017177	37.2368012542227	21.3450349442966	1	3479203	3480102	+	CDS	YP_005225992	-	glycyl-radical enzyme activating protein	4 iron, 4 sulfur cluster binding [GO:0051539]; lyase activity [GO:0016829]; metal ion binding [GO:0046872]; oxidoreductase activity [GO:0016491]
cds-pgaptmp_000928	59.1180083619544	-2.5077794740023	0.396228226786819	-6.32912878100316	2.46549278548432e-10	3.55857163479346e-09	131.279570792655	70.4170719596076	98.3597277461581	23.1114630627798	14.2609026080002	17.2793140025259	1	935219	935908	-	CDS	YP_005228569	pduD	propanediol dehydratase medium subunit PduD
cds-pgaptmp_003290	519.493942893501	-2.51446332861491	0.48871876896761	-5.14501076749429	2.67505467109621e-07	2.41958695000652e-06	1155.26022297536	883.182794095801	610.357239139106	277.337556753357	87.1499603822234	103.675884015155	1	3295027	3296418	-	CDS	YP_005226197	-	APC family permease	membrane [GO:0016020]; transmembrane transport [GO:0055085]
cds-pgaptmp_000349	28790.7603388622	-2.51858549476165	0.234647502364589	-10.7334852038968	7.08717145485857e-27	4.9310358314766e-25	50260.5954192112	46303.8910049574	50506.8419857973	11018.3900151802	7540.84839016365	7113.99521786344	1	379245	380867	-	CDS	YP_005229225	pckA	phosphoenolpyruvate carboxykinase (ATP)	cytoplasm [GO:0005737]; ATP binding [GO:0005524]; metal ion binding [GO:0046872]; phosphoenolpyruvate carboxykinase (ATP) activity [GO:0004612]; gluconeogenesis [GO:0006094]
cds-pgaptmp_000994	1617.36448954033	-2.51976731466373	0.29703494100993	-8.4830670294088	2.19334219759161e-17	6.92050471298238e-16	3417.50366547331	1846.115043182	2997.33706069319	566.230845038104	438.918891379561	438.081431475803	1	1000036	1001175	+	CDS	YP_005228506	-	glycerate kinase	glycerate kinase activity [GO:0008887]; organic acid phosphorylation [GO:0031388]
cds-pgaptmp_002252	230.025655522233	-2.5213981280607	0.414912112797483	-6.07694509340918	1.2249368121905e-09	1.55684592031799e-08	416.706766645072	430.986416331092	323.18196259452	117.48327056913	41.9904354568894	49.8050815366922	1	2285662	2286585	-	CDS	YP_005227228	-	LysR family transcriptional regulator	DNA binding [GO:0003677]; DNA-binding transcription factor activity [GO:0003700]
cds-pgaptmp_002021	149.247025425155	-2.53033926349934	0.324424056064917	-7.79948100702194	6.2162294392516e-15	1.57642416667376e-13	301.519530336678	257.064732575435	201.110514766698	61.6305681674127	32.483167051556	41.6736396531506	1	2060697	2061611	-	CDS	YP_005227464	-	LysR family transcriptional regulator	DNA binding [GO:0003677]; DNA-binding transcription factor activity [GO:0003700]
cds-pgaptmp_003515	521.036974421394	-2.53962557857056	0.280704505785169	-9.0473274430237	1.46510166538317e-19	5.53468211788291e-18	639.458554506158	1123.27955752434	906.314634232457	136.742823121447	167.961741827558	152.464535316405	1	3554557	3555513	-	CDS	YP_005225919	hutG	formimidoylglutamase	formimidoylglutamase activity [GO:0050415]; manganese ion binding [GO:0030145]; histidine catabolic process to glutamate and formamide [GO:0019556]; histidine catabolic process to glutamate and formate [GO:0019557]
cds-pgaptmp_000837	139.261810131989	-2.54559350470854	0.505895222821824	-5.03185914765021	4.857461005785e-07	4.18435569498336e-06	122.809921064097	425.896025587024	164.225616861889	44.2969708703279	35.6522565200005	42.6900698885933	1	839329	840231	-	CDS	NP_313306	-	fimbrial protein	pilus [GO:0009289]; cell adhesion [GO:0007155]
rna-pgaptmp_001754	123.428915260384	-2.55398743595765	0.372403272505008	-6.85812296647662	6.97711919634453e-12	1.24146970093645e-10	240.538052291058	176.466879127691	212.527268880092	55.8527024017177	34.8599841528893	20.3286047088539	1	1797720	1797809	+	tRNA	-	-	-
cds-pgaptmp_002254	6.50877817760305	-2.55433720669851	0.934272281742534	-2.73403937654487	0.00625625621792317	0.0191390656677954	6.77571978284671	8.4839845734467	17.5642370975282	3.85191051046329	2.37681710133336	0	1	2287380	2288120	-	CDS	YP_005227226	pcaH	protocatechuate 3%2C4-dioxygenase subunit beta	ferric iron binding [GO:0008199]; protocatechuate 3,4-dioxygenase activity [GO:0018578]; 3,4-dihydroxybenzoate catabolic process [GO:0019619]
cds-pgaptmp_003702	121.334199089132	-2.55979393580632	0.386210989592328	-6.62796762595585	3.4034008517092e-11	5.6140597028042e-10	213.435173159671	252.822740288712	158.956345732631	17.3335972970848	35.6522565200005	49.8050815366922	1	3739421	3739618	-	CDS	WP_012904950	-	YbdD/YjiX family protein
cds-pgaptmp_005085	1893.4426449518	-2.56827233100197	0.459581344235647	-5.58828673795145	2.2932077180028e-08	2.44985005622071e-07	3735.11553029425	4175.81720705046	1807.35999733566	868.605820109472	430.203895341339	343.553419579632	1	5217374	5218879	-	CDS	YP_005224308	rbsA	ribose ABC transporter ATP-binding protein RbsA	ATP binding [GO:0005524]; ATP hydrolysis activity [GO:0016887]
cds-pgaptmp_003733	577.518555437802	-2.57402307293614	0.635478158678301	-4.05052957018966	5.11018511456473e-05	0.000280414303505994	1188.29185691674	1042.6817040766	732.428686966927	362.07958798355	70.5122406728898	69.1172560101034	1	3776246	3778279	-	CDS	YP_005225718	betT	choline BCCT transporter BetT	plasma membrane [GO:0005886]; transmembrane transporter activity [GO:0022857]; nitrogen compound transport [GO:0071705]
cds-pgaptmp_004722	64446.9078045757	-2.57529490668199	0.418878278800231	-6.14807460071279	7.84291468394808e-10	1.04578619139524e-08	113184.16414759	99818.3204988871	118115.981633458	31429.6638101252	12407.7775413273	11725.539196067	1	4826477	4827913	+	CDS	YP_005224674	aspA	aspartate ammonia-lyase	aspartate ammonia-lyase activity [GO:0008797]; aspartate metabolic process [GO:0006531]; tricarboxylic acid cycle [GO:0006099]
cds-pgaptmp_002771	7871.63653312686	-2.57872482925461	0.279563584165223	-9.22410848664244	2.85929486825205e-20	1.16672129699277e-18	14489.8767556177	11016.4539686205	14946.2875581417	3012.1940191823	1946.61320599203	1818.39369120699	1	2805932	2806366	+	CDS	YP_005226650	uspF	universal stress protein UspF
cds-pgaptmp_001642	84.508719490421	-2.5812870648129	0.90962253548063	-2.83775628255405	0.00454318579205952	0.0146228821158947	63.5223729641879	276.577897094362	92.2122447620232	61.6305681674127	3.96136183555561	9.14787211898428	1	1673857	1675134	+	CDS	YP_005227901	dalT	D-arabinitol transporter	plasma membrane [GO:0005886]; transmembrane transporter activity [GO:0022857]
cds-pgaptmp_001793	230.82815582695	-2.59171873899653	0.402899802445099	-6.43266321618434	1.25387271561743e-10	1.8797699523911e-09	387.909957567974	291.849069326566	504.09360469906	105.927539037741	44.3672525582228	50.8215117721349	1	1829444	1830424	+	CDS	YP_005227717	-	arabinose ABC transporter substrate-binding protein	periplasmic space [GO:0042597]; L-arabinose transmembrane transport [GO:0042882]
cds-pgaptmp_000582	1034.65469377867	-2.60879954668526	0.263936656771769	-9.88418804191014	4.87517852049295e-23	2.38356701177615e-21	2129.26994175958	1470.27452657831	1737.10304894554	227.262720117334	285.218052160004	358.799873111272	1	590725	591870	+	CDS	YP_005228971	garK	glycerate 2-kinase	glycerate kinase activity [GO:0008887]; organic acid phosphorylation [GO:0031388]
cds-pgaptmp_005041	266.007197958833	-2.61905779695846	0.265937853085845	-9.84838287053865	6.96556562741379e-23	3.34532076636944e-21	428.564276265054	387.718095006514	555.029892281892	84.7420312301924	80.0195090782233	59.9693838911191	1	5169978	5171243	-	CDS	YP_005224356	-	MFS transporter	plasma membrane [GO:0005886]; carbohydrate:proton symporter activity [GO:0005351]
cds-pgaptmp_000842	326.358892793915	-2.61934318392533	0.540108999397909	-4.84965661902554	1.23675384847791e-06	9.71326068840757e-06	277.804511096715	934.086701536481	469.84334235888	148.298554652837	75.2658748755565	52.8543722430203	1	844748	845284	-	CDS	YP_005228656	-	type 1 fimbrial protein	pilus [GO:0009289]; cell adhesion [GO:0007155]
cds-pgaptmp_004295	17872.7781124357	-2.62026710612457	0.416961884614921	-6.28418856208998	3.29570497723453e-10	4.66991929802919e-09	26620.109096859	30350.6064130482	35260.2059732879	8404.8687338309	3264.95442486493	3335.92403272293	1	4377534	4378898	-	CDS	YP_005225067	-	2-hydroxycarboxylate transporter family protein	plasma membrane [GO:0005886]; organic anion transmembrane transporter activity [GO:0008514]; symporter activity [GO:0015293]; citrate metabolic process [GO:0006101]
cds-pgaptmp_001365	168.281481684021	-2.63815767814597	0.436184480083653	-6.04826122570894	1.46417417624756e-09	1.83089245495288e-08	204.118558458257	351.236961340693	317.912691465261	21.1855078075481	70.5122406728898	44.7229303594787	1	1380001	1380690	+	CDS	YP_005228164	eutQ	ethanolamine utilization acetate kinase EutQ
cds-pgaptmp_002849	628.246012670693	-2.65054221815372	0.501382647528179	-5.28646579856905	1.24702118224601e-07	1.18314404826033e-06	1471.17815785059	878.940801809078	897.532515683693	315.85666185799	91.111322217779	114.856616605025	1	2886326	2886550	-	CDS	YP_005226510	pspB	envelope stress response membrane protein PspB	phage shock [GO:0009271]; regulation of DNA-templated transcription [GO:0006355]
cds-pgaptmp_002848	1156.72094641195	-2.67892953766874	0.46211046629338	-5.79716265497428	6.74462692165449e-09	7.79292510606177e-08	2822.08728955565	1563.59835688623	1613.27517740797	529.637695188703	190.145368106669	221.581791326508	1	2885967	2886326	-	CDS	YP_005226511	pspC	envelope stress response membrane protein PspC	plasma membrane [GO:0005886]; DNA binding [GO:0003677]
cds-pgaptmp_001791	940.178668514871	-2.67968974688545	0.469538526279334	-5.70707108556044	1.14936788949919e-08	1.29143261621368e-07	1827.7504114229	1452.45815897407	1594.83272845556	464.155216510827	154.493111586669	147.382384139191	1	1828043	1828552	-	CDS	YP_005227719	-	non-heme ferritin-like protein	ferric iron binding [GO:0008199]
cds-pgaptmp_003981	446.810969633557	-2.69383433813463	0.202904665220851	-13.2763548595718	3.17476458464462e-40	6.62671053879474e-38	697.899137633211	853.488848088738	773.704644146119	102.075628527277	123.594489269335	130.103070136665	1	4036866	4037153	+	CDS	YP_005225390	-	PTS sugar transporter subunit IIB	protein-N(PI)-phosphohistidine-sugar phosphotransferase activity [GO:0008982]; phosphoenolpyruvate-dependent sugar phosphotransferase system [GO:0009401]
cds-pgaptmp_000840	408.027682338199	-2.69449151272855	0.460255851581777	-5.8543340697751	4.78925090604466e-09	5.65027492763139e-08	392.991747405109	1191.15143411192	534.831019619735	142.520688887142	98.2417735217791	88.4294304835147	1	841300	843912	-	CDS	YP_005228658	-	fimbrial biogenesis usher protein	cell outer membrane [GO:0009279]; fimbrial usher porin activity [GO:0015473]; pilus assembly [GO:0009297]
cds-pgaptmp_003983	1185.66493782302	-2.72233105143492	0.373613007095231	-7.2864996660596	3.18111579873769e-13	6.66560441689169e-12	1831.98523628718	2060.7598528902	2289.49830566281	156.002375673763	408.812541429339	366.931314994814	1	4038631	4039593	+	CDS	YP_005225388	-	kinase	kinase activity [GO:0016301]; phosphotransferase activity, alcohol group as acceptor [GO:0016773]; phosphorylation [GO:0016310]
cds-pgaptmp_001366	170.308907120165	-2.74365435867138	0.276691631563377	-9.91592822366564	3.54941688099411e-23	1.78358198269954e-21	237.150192399635	353.782156712727	299.470242512856	38.5191051046329	45.1595249253339	47.7722210658068	1	1380687	1381493	+	CDS	YP_005228163	eutT	ethanolamine utilization cob(I)yrinic acid a%2Cc-diamide adenosyltransferase EutT	ATP binding [GO:0005524]; corrinoid adenosyltransferase activity [GO:0008817]; cobalamin biosynthetic process [GO:0009236]; ethanolamine metabolic process [GO:0006580]
cds-pgaptmp_000993	3578.23783966178	-2.74518837134344	0.299972632410454	-9.15146274939903	5.61677807869292e-20	2.20885903138163e-18	7426.18888199999	4208.90474688691	7045.01549981858	1132.46169007621	869.1227867209	787.73343246809	1	998623	999963	+	CDS	YP_005228507	gudD	glucarate dehydratase	glucarate dehydratase activity [GO:0008872]; magnesium ion binding [GO:0000287]; D-glucarate catabolic process [GO:0042838]
cds-pgaptmp_001364	42.9802474188309	-2.7503370561387	0.413638564410792	-6.64913113228796	2.94828241672651e-11	4.923178054023e-10	53.3587932899178	89.930236478535	81.6737025035063	9.62977627615823	11.0918131395557	12.1971628253124	1	1379544	1380023	+	CDS	YP_005228165	eutP	ethanolamine utilization acetate kinase EutP	ATP binding [GO:0005524]; biogenic amine metabolic process [GO:0006576]
cds-pgaptmp_003666	24777.2203775054	-2.75058244859653	0.291300330257646	-9.44242818456035	3.64238947047087e-21	1.55647619340515e-19	43556.0206940843	36591.4254652756	49278.2236008252	8817.02315845048	5301.88668070763	5118.74266568942	1	3698972	3699400	+	CDS	YP_005225790	uspG	universal stress protein UspG
cds-pgaptmp_001908	65.7846303377062	-2.75342048243651	0.305779479600759	-9.00459535751551	2.16462573728312e-19	8.1016716387831e-18	114.340271335538	121.320979400288	108.020058149799	17.3335972970848	17.4299920764447	16.2628837670832	1	1944044	1945102	+	CDS	YP_005227596	-	branched-chain amino acid ABC transporter substrate-binding protein	amino acid transport [GO:0006865]
cds-pgaptmp_000838	67.2433382182222	-2.76687634873537	0.4601997461899	-6.01233784165025	1.82866720226249e-09	2.24022052069493e-08	80.4616724213046	183.254066786449	87.8211854876412	17.3335972970848	14.2609026080002	20.3286047088539	1	840249	840734	-	CDS	YP_005228660	-	type 1 fimbrial protein	pilus [GO:0009289]; cell adhesion [GO:0007155]
cds-pgaptmp_003980	840.317157859008	-2.77962669347839	0.231252494005181	-12.0198776901239	2.79384698455222e-33	3.36937946336998e-31	1155.26022297536	1728.18765761109	1515.79366151669	233.040585883029	208.367632550225	201.253186617654	1	4036417	4036860	+	CDS	YP_005225391	-	PTS sugar transporter subunit IIA
cds-pgaptmp_002618	2668.84431432321	-2.78513020897414	0.392151254863359	-7.10218359480857	1.2280094193335e-12	2.42342077044468e-11	5368.91096293316	4881.68472356123	3728.88753580524	1088.16471920588	480.909326836451	464.508617597313	1	2644878	2646095	+	CDS	YP_005226813	-	diguanylate phosphodiesterase	blue light photoreceptor activity [GO:0009882]; FAD binding [GO:0071949]
cds-pgaptmp_003459	350.365694424668	-2.82665734145301	0.254857394874025	-11.0911333094738	1.38521582192706e-28	1.0739380379426e-26	703.827892443202	639.692436837881	502.337180989308	67.4084339331076	97.4495011546679	91.4787211898428	1	3498058	3498183	+	CDS	YP_005225978	mntS	manganase accumulation protein MntS
cds-pgaptmp_004877	16737.7752208323	-2.83583504593333	0.509225907888523	-5.56891352541736	2.56332654941596e-08	2.71172966543478e-07	26389.7346242422	30861.3422843697	30833.1400128559	7844.4157545585	2179.5412819227	2318.47736704479	1	4994813	4996153	-	CDS	YP_005224503	dcuB	anaerobic C4-dicarboxylate transporter DcuB	plasma membrane [GO:0005886]; C4-dicarboxylate transmembrane transporter activity [GO:0015556]
cds-pgaptmp_001643	54.5728715430682	-2.84626195397395	0.632159897962273	-4.50243990982138	6.71777518151606e-06	4.52324639082973e-05	55.8996882084853	177.315277585036	52.6927112925847	21.1855078075481	7.13045130400009	13.2135930607551	1	1675183	1675845	+	CDS	YP_005227900	-	HAD-IA family hydrolase	hydrolase activity [GO:0016787]; metal ion binding [GO:0046872]
rna-pgaptmp_004890	4.32648841510765	-2.84734121115465	1.04672073396629	-2.72024917321104	0.00652327404429657	0.0198440629138999	6.77571978284671	9.33238303079137	7.02569483901129	0	0.792272367111121	2.03286047088539	1	5010710	5010785	-	tRNA	-	-	-
cds-pgaptmp_005024	5779.39252393808	-2.8635793781619	0.24208191958521	-11.8289684048624	2.7651920229612e-32	3.00133942172208e-30	12764.6091059103	9372.25775828657	8353.55116358443	1194.09225824362	1478.38023702935	1513.46462057418	1	5152380	5152883	-	CDS	YP_005224373	cpxP	cell-envelope stress modulator CpxP	periplasmic space [GO:0042597]
cds-pgaptmp_000260	22677.863280338	-2.87341673514644	0.294704319832708	-9.75016836121565	1.84162591138233e-22	8.54231095818112e-21	40850.8145707828	35569.1053241753	43302.8701402461	7663.37596056672	4286.98577843828	4394.02790781878	1	280249	281721	-	CDS	WP_004188264	dtpB	dipeptide/tripeptide permease DtpB	plasma membrane [GO:0005886]; dipeptide transmembrane transporter activity [GO:0071916]; peptide:proton symporter activity [GO:0015333]; tripeptide transmembrane transporter activity [GO:0042937]; protein transport [GO:0015031]
cds-pgaptmp_001570	1058.07826094183	-2.87980128717826	0.184448116685747	-15.6130696204652	5.93132659745395e-55	4.59847277776894e-52	2011.54181053262	1701.88730543341	1875.86052201602	244.596317414419	228.966714095114	285.616896159398	1	1589358	1589702	+	CDS	YP_005227980	-	YejG family protein
cds-pgaptmp_002667	55463.0414379368	-2.90183576519511	0.319665139705694	-9.07773605800978	1.10856602585466e-19	4.23675198754452e-18	100819.322508868	89881.8777664663	102799.966884413	19169.0326553206	10748.7592045966	9359.28960795636	1	2688861	2689781	-	CDS	YP_005226762	-	N-acetylmuramic acid 6-phosphate etherase	carbohydrate derivative binding [GO:0097367]; carbon-oxygen lyase activity [GO:0016835]; amino sugar catabolic process [GO:0046348]
cds-pgaptmp_001355	5.24657308042899	-2.91168889484314	1.03791339886064	-2.80532932520133	0.00502651937973587	0.0159153562857798	10.1635796742701	6.78718765875736	9.66033040364053	3.85191051046329	0	1.0164302354427	1	1366026	1366085	+	CDS	YP_001165325	ypfM	protein YpfM	cytoplasm [GO:0005737]
cds-pgaptmp_000309	6.34876894376127	-2.91295720591874	0.935021763513384	-3.11538973699733	0.00183702014320436	0.00660232338885436	8.46964972855838	16.9679691468934	7.90390669388771	1.92595525523165	0.792272367111121	2.03286047088539	1	331074	331919	+	CDS	WP_000572177	ugpE	sn-glycerol-3-phosphate ABC transporter permease UgpE	ATP-binding cassette (ABC) transporter complex, substrate-binding subunit-containing [GO:0055052]; glycerol-3-phosphate-transporting ATPase complex [GO:1902517]; plasma membrane [GO:0005886]; glycerol-3-phosphate transmembrane transporter activity [GO:0015169]; glycerol-3-phosphate transmembrane transport [GO:0015794]
cds-pgaptmp_002033	15652.719375483	-2.92518271232395	0.610301622755703	-4.79301152619558	1.64296181466942e-06	1.25405819524767e-05	25365.7539720595	29051.7083748535	28569.1098509846	7775.08136537016	1617.82017364091	1536.84251598936	1	2071648	2074026	+	CDS	YP_005227452	ppsA	phosphoenolpyruvate synthase	ATP binding [GO:0005524]; metal ion binding [GO:0046872]; pyruvate, water dikinase activity [GO:0008986]; gluconeogenesis [GO:0006094]; phosphorylation [GO:0016310]; pyruvate metabolic process [GO:0006090]
cds-pgaptmp_000643	169.951167037036	-2.94650474819477	0.452676351919458	-6.50907593405502	7.56144954828572e-11	1.15920866380075e-09	313.37703995666	253.671138746056	331.085869288407	73.1862996988026	22.9758986462225	25.4107558860674	1	651445	651810	+	CDS	YP_005228909	-	hdeB family protein	periplasmic space [GO:0042597]
cds-pgaptmp_004443	12634.2907438721	-2.98086573899544	0.612393038691795	-4.86756960099223	1.12979047795436e-06	8.93786140504125e-06	19780.0199760752	41261.0105745007	6240.57344075178	4096.50682787771	2219.94717264536	2207.68647138154	1	4527223	4529373	+	CDS	YP_005224922	-	carbon starvation protein	plasma membrane [GO:0005886]; cellular response to starvation [GO:0009267]
cds-pgaptmp_002505	153.068047083437	-2.99779937437804	0.476850718186013	-6.28666217759295	3.24364147338734e-10	4.60817860630186e-09	347.255638870894	135.743753175147	331.085869288407	48.1488813807912	20.5990815448892	35.5750582404944	1	2536145	2537737	+	CDS	YP_005226936	-	acyl CoA:acetate/3-ketoacid CoA transferase	acetate CoA-transferase activity [GO:0008775]; ketone body catabolic process [GO:0046952]
cds-pgaptmp_004473	32.5269765145558	-3.00764349781397	0.703450160377127	-4.27556018496256	1.90657285037127e-05	0.000115867534814836	40.6543186970802	72.9622673316416	57.0837705669668	19.2595525523165	3.16908946844449	2.03286047088539	1	4554397	4554663	+	CDS	WP_004182807	-	EutN/CcmL family microcompartment protein	bacterial microcompartment [GO:0031469]
cds-pgaptmp_003703	2308.64906955395	-3.03613270544587	0.365196363429581	-8.31369917524196	9.27641232865568e-17	2.7661038300887e-15	4017.15486625524	4311.56096022561	4012.54996493033	787.715699389743	315.324402110226	407.588524412522	1	3739723	3741828	-	CDS	YP_005225751	cstA	carbon starvation protein CstA	plasma membrane [GO:0005886]; cellular response to starvation [GO:0009267]
cds-pgaptmp_003052	2772.83227003775	-3.04262377098962	0.328888106627753	-9.25124292935705	2.21897109744411e-20	9.26335088140707e-19	5704.30909218407	5182.01777746124	3944.92765210484	870.531775364704	459.51797292445	475.689350187182	1	3070139	3071053	-	CDS	YP_005226347	lpxP	kdo(2)-lipid IV(A) palmitoleoyltransferase	plasma membrane [GO:0005886]; palmitoleoyl [acyl-carrier-protein]-dependent acyltransferase activity [GO:0008951]; Kdo2-lipid A biosynthetic process [GO:0036104]; lipid A biosynthetic process [GO:0009245]; lipopolysaccharide biosynthetic process [GO:0009103]; response to cold [GO:0009409]
cds-pgaptmp_000579	475.02616837385	-3.04992095609378	0.713801528763829	-4.27278568788677	1.93045979363448e-05	0.000116926398438106	1002.80652786131	796.646151446645	740.332593660815	240.744406903956	26.9372604817781	42.6900698885933	1	587616	588946	+	CDS	YP_005228974	-	MFS transporter	plasma membrane [GO:0005886]; transmembrane transporter activity [GO:0022857]
cds-pgaptmp_002519	422.49167222889	-3.07082690821963	0.42670292260021	-7.19663903285888	6.17148568618225e-13	1.25912228642523e-11	597.110305863366	1182.66744953847	483.016520182026	125.187091590057	69.7199683057787	77.248697893645	1	2553238	2554683	+	CDS	YP_005226920	-	sugar porter family MFS transporter	plasma membrane [GO:0005886]; transmembrane transporter activity [GO:0022857]
cds-pgaptmp_001918	234.156758727636	-3.10266199876381	0.510303974065377	-6.08002711412614	1.20162226487866e-09	1.53801981874917e-08	447.197505667883	621.876069233643	187.059125088676	73.1862996988026	30.8986223173337	44.7229303594787	1	1954998	1955807	+	CDS	YP_005227584	-	substrate-binding domain-containing protein
cds-pgaptmp_003982	3544.67909687261	-3.10329342790696	0.18480461685915	-16.7922938325299	2.7789354268372e-63	3.0162565122891e-60	5752.58609563685	6117.80127591241	7184.65118474393	670.232428820613	823.170989428455	719.63260669343	1	4037174	4038565	+	CDS	YP_005225389	-	PTS ascorbate transporter subunit IIC	plasma membrane [GO:0005886]; phosphoenolpyruvate-dependent sugar phosphotransferase system [GO:0009401]
cds-pgaptmp_004664	1491.11448919463	-3.12611015117413	0.526594945649973	-5.93646060790726	2.91240850158798e-09	3.49682321639778e-08	2930.4988060812	2508.71423836819	2583.6992770464	600.898039632274	152.116294485335	170.760279554373	1	4768082	4768357	+	CDS	YP_005224728	-	DUF1471 domain-containing protein
cds-pgaptmp_005084	1219.0915894142	-3.15281324755543	0.512724805858253	-6.14913343675254	7.79074164657005e-10	1.04138805211664e-08	2575.6204824546	2770.02096323035	1225.98374940747	437.191842937584	162.41583525778	143.31666319742	1	5216403	5217368	-	CDS	WP_002882531	rbsC	ribose ABC transporter permease	plasma membrane [GO:0005886]; transmembrane transporter activity [GO:0022857]
cds-pgaptmp_001914	16816.0419278264	-3.16395803019448	0.482332580177986	-6.55970208155325	5.39153837742639e-11	8.50577871345727e-10	29190.6477894765	26747.4581647054	34826.369316979	6199.64996659067	2038.51680057692	1893.60952862975	1	1950193	1951836	+	CDS	YP_005227589	pckA	phosphoenolpyruvate carboxykinase (ATP)	cytoplasm [GO:0005737]; ATP binding [GO:0005524]; metal ion binding [GO:0046872]; phosphoenolpyruvate carboxykinase (ATP) activity [GO:0004612]; gluconeogenesis [GO:0006094]
cds-pgaptmp_001339	2452.40365834659	-3.16440988722417	0.345366843390531	-9.16245999806631	5.07274922624042e-20	2.03924518894865e-18	4604.10159244434	4179.21080087984	4459.55979906242	267.707780477199	648.871068664008	554.970908551713	1	1351846	1352757	-	CDS	YP_005228191	-	Rpn family recombination-promoting nuclease/putative transposase
cds-pgaptmp_003815	139.065984526869	-3.17900017135366	0.415316340581937	-7.65440667925388	1.94206782266666e-14	4.62263248842629e-13	227.83357769822	371.598524316965	151.930650893619	26.9633735732431	24.5604433804448	31.5093372987236	1	3867368	3868852	-	CDS	YP_005225619	-	sugar ABC transporter ATP-binding protein	plasma membrane [GO:0005886]; ABC-type carbohydrate transporter activity [GO:0043211]; ATP binding [GO:0005524]; ATP hydrolysis activity [GO:0016887]
cds-pgaptmp_004444	83.6936758595861	-3.18348364658004	0.663204855807729	-4.80015129367957	1.58545810005136e-06	1.2135798461183e-05	138.055290575502	266.397115606226	46.5452283084498	26.9633735732431	15.0531749751113	9.14787211898428	1	4529483	4529686	+	CDS	YP_005224921	-	YbdD/YjiX family protein
cds-pgaptmp_003292	1311.85519293921	-3.1892937215213	0.437817672563599	-7.28452486361891	3.22805941377545e-13	6.73795324559976e-12	2970.30615980542	2325.46017158174	1793.30860765763	439.117798192815	185.391733904002	157.546686493618	1	3298419	3299171	+	CDS	YP_005226195	puuD	gamma-glutamyl-gamma-aminobutyrate hydrolase	hydrolase activity, acting on carbon-nitrogen (but not peptide) bonds, in linear amides [GO:0016811]; glutamine metabolic process [GO:0006541]
cds-pgaptmp_000640	6860.67799613703	-3.20888126864477	1.3487504844094	-2.37915115192704	0.0173525589131988	0.045515871059415	12723.1078222404	11917.4531303206	12504.8586015852	3722.87150836277	154.493111586669	141.283802726535	1	646530	647192	+	CDS	YP_005228912	-	YfdX family protein
cds-pgaptmp_002847	477.755921081244	-3.21010964926464	0.611296294725653	-5.25131540459496	1.51016830392187e-07	1.41793830196955e-06	1236.56886036952	607.453295458783	739.454381805939	194.521480778396	49.9131591280007	38.6243489468225	1	2885720	2885938	-	CDS	YP_005226512	pspD	phage shock protein PspD
cds-pgaptmp_003510	170.717293705303	-3.24373019743596	0.389443329631647	-8.32914560509749	8.14278682383885e-17	2.45505022738741e-15	268.487896395301	417.412041013577	237.117200816631	50.0748366360228	23.7681710133336	27.4436163569528	1	3548935	3550317	-	CDS	YP_005225924	-	amino acid permease	plasma membrane [GO:0005886]; amino acid transport [GO:0006865]; transmembrane transport [GO:0055085]
cds-pgaptmp_004848	317.423362428276	-3.27317669469499	0.335414432965279	-9.75860420125038	1.69471545257808e-22	7.9975832705576e-21	411.624976807937	577.75934945172	733.306898821804	80.8901207197291	49.1208867608895	51.8379420075776	1	4964630	4965934	-	CDS	NP_463049	aceA	isocitrate lyase	isocitrate lyase activity [GO:0004451]; metal ion binding [GO:0046872]; glyoxylate cycle [GO:0006097]; tricarboxylic acid cycle [GO:0006099]
cds-pgaptmp_000991	2254.62667844321	-3.2775851175936	0.272548357147839	-12.0257012439658	2.60368106203319e-33	3.28608770317537e-31	4676.09361513708	3174.70702738375	4407.74529962471	533.489605699166	338.300300756449	397.424222058095	1	995910	997262	+	CDS	YP_005228509	-	MFS transporter	plasma membrane [GO:0005886]; transmembrane transporter activity [GO:0022857]
cds-pgaptmp_002284	3.6846310469698	-3.28175103934901	1.25059476608403	-2.62415222608449	0.00868649520573249	0.0254819510710866	10.1635796742701	5.09039074406802	5.26927112925847	0	1.58454473422224	0	1	2317089	2317181	-	CDS	WP_012968073	yncL	stress response membrane protein YncL	membrane [GO:0016020]
cds-pgaptmp_000581	2067.77138103552	-3.34961418232609	0.269800905667967	-12.4151332036236	2.16326517155858e-35	3.01026668873036e-33	4362.71657518042	3083.07999399053	3849.20255992331	454.525440234669	382.667553314672	274.436163569528	1	589770	590660	+	CDS	NP_312030.2	garR	2-hydroxy-3-oxopropionate reductase
cds-pgaptmp_003511	828.781838329253	-3.40831760117832	0.421572942954471	-8.08476364088293	6.2284871514109e-16	1.72459182503607e-14	1160.3420128125	1785.87875271053	1593.95451660069	238.818451648724	109.333586661335	84.3637095417439	1	3550416	3551942	-	CDS	YP_005225923	hutH	histidine ammonia-lyase	cytoplasm [GO:0005737]; histidine ammonia-lyase activity [GO:0004397]; histidine catabolic process to glutamate and formamide [GO:0019556]; histidine catabolic process to glutamate and formate [GO:0019557]
cds-pgaptmp_004470	137.535408550735	-3.44224164260686	0.53690646127401	-6.41125017277473	1.44331124744952e-10	2.14598633970097e-09	173.627819435447	358.024148999451	220.431175573979	46.2229261255595	12.6763578737779	14.2300232961978	1	4552141	4552425	+	CDS	WP_002442227	-	BMC domain-containing protein	bacterial microcompartment [GO:0031469]
cds-pgaptmp_000927	26.7353103875034	-3.4715166383304	0.523746199398758	-6.62824215682248	3.39707865959306e-11	5.6140597028042e-10	55.8996882084853	49.2071105259908	41.2759571791914	5.77786576569494	3.16908946844449	5.08215117721349	1	934680	935204	-	CDS	YP_005228570	pduE	propanediol dehydratase small subunit PduE
cds-pgaptmp_000843	11583.8670669253	-3.47917655827072	0.412964375968961	-8.42488301831685	3.61110848344779e-17	1.11349350793586e-15	11888.8473239774	33874.853604858	18018.2726264993	2326.55394831983	1836.48734696358	1558.18755093366	1	845355	845903	-	CDS	YP_005228655	fimA	type 1 fimbrial major subunit FimA	pilus [GO:0009289]; cell adhesion [GO:0007155]
cds-pgaptmp_000992	2269.17442525316	-3.51600885635125	0.251745913071111	-13.9664982579403	2.49600640742638e-44	7.12938251215946e-42	4829.39427522399	3171.31343355438	4516.64356962939	429.488021916657	347.015296794671	321.191954399892	1	997265	998605	+	CDS	YP_005228508	-	glucarate dehydratase family protein	metal ion binding [GO:0046872]; amino acid catabolic process [GO:0009063]
cds-pgaptmp_002504	113.098094331769	-3.53148934936587	0.678635454385897	-5.20380909447406	1.95244580166711e-07	1.80509767728235e-06	216.823033051095	135.743753175147	268.732827592182	42.3710156150962	4.75363420266673	10.164302354427	1	2534592	2536148	+	CDS	-	-	acyl--CoA ligase
cds-pgaptmp_000929	170.155580510539	-3.54213605700568	0.339002962381654	-10.4486876224341	1.48566771908991e-25	8.57736033138399e-24	354.878323626596	222.280395824303	360.945072354205	34.6671945941696	23.7681710133336	24.3943256506247	1	935919	937583	-	CDS	YP_005228568	pduC	propanediol dehydratase large subunit PduC	cobalamin binding [GO:0031419]; hydro-lyase activity [GO:0016836]
cds-pgaptmp_003291	2465.86101856892	-3.56142737664371	0.541793873972301	-6.57339912415802	4.917939635413e-11	7.89607516556207e-10	5946.54107442084	4434.57873654059	3254.65313417198	743.418728519415	221.836262791114	194.138174969555	1	3296772	3298193	-	CDS	YP_005226196	-	glutamine synthetase family protein	glutamate-ammonia ligase activity [GO:0004356]; glutamine biosynthetic process [GO:0006542]
cds-pgaptmp_000580	1270.92818017482	-3.61470005029128	0.501420920095074	-7.20891352041294	5.64000645611407e-13	1.15940587262618e-11	2556.98725305178	2176.99044154642	2311.45360203472	364.005543238781	91.111322217779	125.020918959452	1	588973	589743	+	CDS	NP_462162	garL	2-dehydro-3-deoxyglucarate aldolase	cytoplasm [GO:0005737]; 2-dehydro-3-deoxyglucarate aldolase activity [GO:0008672]; aldehyde-lyase activity [GO:0016832]; magnesium ion binding [GO:0000287]; D-glucarate catabolic process [GO:0042838]; galactarate catabolic process [GO:0046392]
cds-pgaptmp_004469	222.46621802795	-3.63659314596388	0.841086372437765	-4.32368572971138	1.53443840978429e-05	9.5170254284564e-05	294.743810553832	600.666107800026	337.233352272542	86.6679864854241	6.33817893688897	9.14787211898428	1	4551845	4552123	+	CDS	WP_004249182	-	BMC domain-containing protein	bacterial microcompartment [GO:0031469]
cds-pgaptmp_004471	228.021651829625	-3.64567032316924	0.55081804942441	-6.61864716847763	3.62500908446356e-11	5.94348166204947e-10	277.804511096715	598.969310885337	386.413216145621	67.4084339331076	18.2222644435558	19.3121744734113	1	4552438	4552716	+	CDS	WP_004249182	-	BMC domain-containing protein	bacterial microcompartment [GO:0031469]
cds-pgaptmp_001640	1106.07468953142	-3.66242212029096	1.26391181426905	-2.89768801821748	0.00375924334743093	0.0124247342548768	769.891160325957	4284.41220959058	1095.13018303089	412.154424619572	44.3672525582228	30.4929070632809	1	1670946	1672313	+	CDS	YP_005227903	-	mannitol dehydrogenase family protein	oxidoreductase activity, acting on the CH-OH group of donors, NAD or NADP as acceptor [GO:0016616]
cds-pgaptmp_004474	189.245731320817	-3.68182088359742	0.421925691211095	-8.7262306142798	2.63301491026232e-18	8.76648583925989e-17	243.925912182481	535.339426584487	272.245675011688	36.5931498494013	22.9758986462225	24.3943256506247	1	4554672	4555853	+	CDS	WP_004182806	-	iron-containing alcohol dehydrogenase
cds-pgaptmp_001641	946.94363410141	-3.68257829896219	0.83348596025507	-4.41828473971562	9.94872982598178e-06	6.49720298021698e-05	673.337153420391	3704.95606322417	890.506820844682	310.078796092295	57.0436104320007	45.7393605949214	1	1672323	1673786	+	CDS	YP_005227902	xylB	xylulokinase	ATP binding [GO:0005524]; xylulokinase activity [GO:0004856]; D-xylose metabolic process [GO:0042732]; xylulose catabolic process [GO:0005998]
cds-pgaptmp_000638	217.98356294609	-3.73509254596585	0.823463125086606	-4.53583461381227	5.73761302070793e-06	3.89225323292274e-05	413.318906753649	394.505282665271	405.733876952902	80.8901207197291	6.33817893688897	7.11501164809888	1	645382	645687	-	CDS	YP_005228914	hdeB	acid-activated periplasmic chaperone HdeB	periplasmic space [GO:0042597]; unfolded protein binding [GO:0051082]; cellular stress response to acidic pH [GO:1990451]
cds-pgaptmp_001902	2499.37658556584	-3.78534716448933	0.465171695017752	-8.13752686380644	4.03433895333988e-16	1.14033111977997e-14	4911.54987759101	3466.55609671032	5599.478786692	591.268263356115	181.430372068447	245.976116977133	1	1936616	1937557	+	CDS	YP_005227603	tdcA	transcriptional regulator TdcA	DNA binding [GO:0003677]; DNA-binding transcription factor activity [GO:0003700]
cds-pgaptmp_001906	1235.82723682033	-3.92394976621789	0.648015197592297	-6.05533601803991	1.40124854396518e-09	1.75625308270186e-08	2812.77067485424	1565.29515380092	2574.91715849764	335.116214410306	68.9276959386676	57.9365234202337	1	1941262	1943556	+	CDS	NP_312021	pflB	formate C-acetyltransferase	cytoplasm [GO:0005737]; formate C-acetyltransferase activity [GO:0008861]; glucose metabolic process [GO:0006006]
cds-pgaptmp_000135	1131.42311849178	-3.92604808894097	0.277237133157601	-14.1613356198902	1.58944260017637e-45	5.07406175950423e-43	2363.87923924064	1499.96847258538	2503.78199825265	157.928330928995	133.89403004178	129.086639901223	1	135300	136316	-	CDS	WP_008806830	-	SMP-30/gluconolactonase/LRE family protein
cds-pgaptmp_004472	521.256610783276	-3.93254217723216	0.507836459349712	-7.74371769657462	9.65512540945384e-15	2.36028673860838e-13	606.42692056478	1409.1898376495	915.974964636098	115.557315313899	42.7827078240006	37.6079187113798	1	4552770	4554371	+	CDS	WP_000570989	-	acetaldehyde dehydrogenase (acetylating)	oxidoreductase activity, acting on the aldehyde or oxo group of donors, NAD or NADP as acceptor [GO:0016620]
cds-pgaptmp_004407	252.509497439798	-3.93403772951206	0.766764625015103	-5.13069800192539	2.88669728481659e-07	2.58943903548755e-06	399.767467187956	441.167197819228	577.863400508679	78.9641654644975	7.13045130400009	10.164302354427	1	4492073	4492495	-	CDS	YP_005224956	-	PTS sugar transporter subunit IIA	membrane [GO:0016020]; kinase activity [GO:0016301]; phosphoenolpyruvate-dependent sugar phosphotransferase system [GO:0009401]; phosphorylation [GO:0016310]
cds-pgaptmp_003513	525.008542749214	-4.04547586317899	0.587320097188755	-6.88802559718783	5.65720337553011e-12	1.0199881301994e-10	741.094351248858	1258.17491224215	966.911252218929	127.113046845289	29.3140775831115	27.4436163569528	1	3552874	3553627	-	CDS	YP_005225921	-	hypothetical protein	urocanate hydratase activity [GO:0016153]; histidine catabolic process to glutamate and formamide [GO:0019556]; histidine catabolic process to glutamate and formate [GO:0019557]
cds-pgaptmp_003512	657.076460371999	-4.0567053489457	0.429982363474492	-9.43458544709906	3.92543388374174e-21	1.66432263180206e-19	988.408123322763	1530.51081704978	1195.2463344868	129.03900210052	44.3672525582228	54.8872327139057	1	3551939	3552877	-	CDS	-	-	urocanate hydratase
cds-pgaptmp_002877	1.87770894020764	-4.13780279559893	1.71692268721277	-2.41001113586319	0.0159520336153506	0.0424371011914252	0.846964972855838	3.39359382937868	7.02569483901129	0	0	0	1	2915951	2916343	-	CDS	WP_005121013	-	DUF4128 domain-containing protein
cds-pgaptmp_000930	132.667878776736	-4.2151778295312	0.572694236968287	-7.36025885618369	1.8355393703916e-13	3.95296514409334e-12	265.947001476733	177.315277585036	308.252361061621	30.8152840837063	5.54590656977785	8.13144188354158	1	937602	938414	-	CDS	YP_005228567	pduB	propanediol utilization microcompartment protein PduB	bacterial microcompartment [GO:0031469]; structural molecule activity [GO:0005198]
cds-pgaptmp_004403	972.31267223095	-4.22497276786147	0.354708642194682	-11.9111074985948	1.03592105411475e-32	1.17123824180849e-30	1943.78461270415	1455.85175280345	2133.1765954948	152.1504651633	80.8117814453344	68.1008257746607	1	4488889	4489950	-	CDS	YP_005224960	-	SIS domain-containing protein	carbohydrate derivative binding [GO:0097367]; transaminase activity [GO:0008483]; carbohydrate derivative metabolic process [GO:1901135]
cds-pgaptmp_004849	322.672725082234	-4.49369672063512	0.324961646354224	-13.8283910456829	1.71820750315034e-43	4.44033910456995e-41	442.962680803603	732.16786868845	677.97955196459	28.8893288284747	24.5604433804448	29.4764768278382	1	4966014	4967615	-	CDS	YP_005224529	aceB	malate synthase A	malate synthase activity [GO:0004474]; glyoxylate cycle [GO:0006097]; tricarboxylic acid cycle [GO:0006099]
rna-pgaptmp_003627	2.42792338484193	-4.51164260329586	1.51533592445923	-2.9773217479193	0.00290778676852436	0.00994907127295513	2.54089491856751	7.63558611610203	4.39105927438206	0	0	0	1	3661394	3661470	+	tRNA	-	-	-
cds-pgaptmp_004406	325.578687820507	-4.53785631588459	0.495437464225354	-9.15929182501327	5.22389980512479e-20	2.06935067462863e-18	584.405831270528	606.604897001439	677.101340109714	55.8527024017177	14.2609026080002	15.2464535316405	1	4491588	4492058	-	CDS	YP_005224957	-	PTS sugar transporter subunit IIB	cytoplasm [GO:0005737]; kinase activity [GO:0016301]; protein-N(PI)-phosphohistidine-sugar phosphotransferase activity [GO:0008982]; phosphoenolpyruvate-dependent sugar phosphotransferase system [GO:0009401]; phosphorylation [GO:0016310]
cds-pgaptmp_001905	1474.13060038678	-4.56953271418592	0.667607653085074	-6.84463800417762	7.66694955486667e-12	1.35092646864485e-10	3431.90207001186	1915.68371668426	3136.09453376367	267.707780477199	50.7054314951118	42.6900698885933	1	1940025	1941233	+	CDS	YP_005227600	tdcD	propionate kinase	ATP binding [GO:0005524]; metal ion binding [GO:0046872]; propionate kinase activity [GO:0008980]; L-threonine catabolic process to propionate [GO:0070689]; phosphorylation [GO:0016310]
cds-pgaptmp_000931	24.2652819896995	-4.58003990046202	0.789306579968272	-5.80261208597314	6.52897204997445e-09	7.58730863280757e-08	63.5223729641879	29.6939460070634	44.788804598697	5.77786576569494	0.792272367111121	1.0164302354427	1	938411	938695	-	CDS	YP_005228566	pduA	propanediol utilization microcompartment protein PduA	bacterial microcompartment [GO:0031469]
cds-pgaptmp_004404	698.2101465332	-4.81474286214277	0.423141470105067	-11.3785653317016	5.3472137902341e-30	4.7572670884591e-28	1291.62158360515	1175.03186342237	1573.75564393853	86.6679864854241	31.6908946844449	30.4929070632809	1	4489963	4490814	-	CDS	YP_005224959	-	PTS system mannose/fructose/sorbose family transporter subunit IID	plasma membrane [GO:0005886]; phosphoenolpyruvate-dependent sugar phosphotransferase system [GO:0009401]
cds-pgaptmp_000578	20733.6576496557	-4.97096650966455	0.549456018412586	-9.04706899748955	1.4685723695875e-19	5.53468211788291e-18	41146.4053463095	39237.5802537336	40169.4102420471	2571.15026573425	665.508788373342	611.891001736504	1	585652	587223	-	CDS	YP_005228976	garD	galactarate dehydratase	galactarate dehydratase activity [GO:0008867]; metal ion binding [GO:0046872]; galactarate catabolic process [GO:0046392]
cds-pgaptmp_001904	2040.06823713254	-5.00657460890068	0.546536953307098	-9.16054180528117	5.16373992784358e-20	2.06056004326523e-18	4541.426184453	2674.1519375504	4651.88819528035	231.114630627798	95.0726840533346	46.7557908303641	1	1938666	1939997	+	CDS	YP_005227601	tdcC	threonine/serine transporter TdcC	plasma membrane [GO:0005886]; serine transmembrane transporter activity [GO:0022889]; symporter activity [GO:0015293]; threonine efflux transmembrane transporter activity [GO:0015565]
cds-pgaptmp_002622	7.04598459447075	-5.04869851069344	1.32603834286529	-3.80735484600262	0.00014046113273922	0.000686741051689863	17.7862644299726	6.78718765875736	16.6860252426518	0	0	1.0164302354427	1	2648089	2648211	+	CDS	YP_005226809	-	hypothetical protein
cds-pgaptmp_001903	2770.67913198796	-5.11403515709066	0.503348889517722	-10.1600207402675	2.99012835416191e-24	1.57547830854725e-22	5925.36695009944	3926.38806059113	6301.17005873825	292.74519879521	87.9422327493345	90.4622909544001	1	1937651	1938640	+	CDS	YP_005227602	tdcB	bifunctional threonine ammonia-lyase/L-serine ammonia-lyase TdcB	lyase activity [GO:0016829]; pyridoxal phosphate binding [GO:0030170]; amino acid metabolic process [GO:0006520]
cds-pgaptmp_004405	742.105552501645	-5.18512679667147	0.457932486061765	-11.3229066609005	1.01064388690603e-29	8.70597519720482e-28	1365.30753624361	1315.86600734158	1647.52543974815	73.1862996988026	18.2222644435558	32.5257675341663	1	4490792	4491571	-	CDS	YP_005224958	-	PTS sugar transporter subunit IIC	plasma membrane [GO:0005886]; phosphoenolpyruvate-dependent sugar phosphotransferase system [GO:0009401]

### Sheet: KPN10_chr
GeneID	baseMean	log2FoldChange	lfcSE	stat	pvalue	padj	PF_KPN10	PF_KPN10.2	TC_KPN10	TC_KPN10.2	Chr	Start	End	Strand	Type	RefSeq	Gene	Product	GO
cds-pgaptmp_004824	6322.84658055625	5.68919502095991	0.4238474833817	13.4227410661218	4.44946073030829e-41	3.39048907649492e-38	239.392973988986	241.465347147768	16830.3121151486	7980.21588593962	1	4938726	4939835	-	CDS	WP_011915502	malK	maltose/maltodextrin ABC transporter ATP-binding protein MalK	protein-containing complex [GO:0032991]; ABC-type maltose transporter activity [GO:0015423]; ATP binding [GO:0005524]; ATP hydrolysis activity [GO:0016887]
cds-pgaptmp_003258	9797.51998568967	5.62747538881054	0.336681203685739	16.7145517100601	1.02689260633671e-62	2.34747649808571e-59	348.207962165798	429.388378188856	16073.8391078841	22338.6444945199	1	3267914	3268591	+	CDS	YP_005226229	-	isochorismatase family protein	hydrolase activity [GO:0016787]
cds-pgaptmp_003257	2933.28811128434	5.28079991452404	0.34667443437719	15.2327353587845	2.14429167611125e-52	2.45092538579516e-49	135.080674978111	159.577098984612	4703.71036568297	6734.78430549166	1	3267035	3267895	+	CDS	YP_005226230	-	pirin family protein
cds-pgaptmp_004826	2619.8378151033	4.65612766581075	0.379893170819526	12.256413179964	1.5521962424069e-34	1.01380588861205e-31	195.116530523938	204.72062040789	6386.37788825203	3693.13622122933	1	4941514	4943058	+	CDS	YP_005224557	malF	maltose ABC transporter permease MalF	ATP-binding cassette (ABC) transporter complex [GO:0043190]; carbohydrate transport [GO:0008643]; transmembrane transport [GO:0055085]
cds-pgaptmp_001988	333802.828798603	4.46185457762585	0.403308241698575	11.0631376111589	1.8935546511955e-28	5.77155457684389e-26	23582.8345065953	34377.3164884941	817195.72595177	460055.438247551	1	2031123	2033798	-	CDS	YP_005227495	adhE	bifunctional acetaldehyde-CoA/alcohol dehydrogenase	acetaldehyde dehydrogenase (acetylating) activity [GO:0008774]; alcohol dehydrogenase (NAD+) activity [GO:0004022]; metal ion binding [GO:0046872]; alcohol metabolic process [GO:0006066]; carbon utilization [GO:0015976]
cds-pgaptmp_000162	29095.3856575445	4.40363350156549	0.451035190037078	9.76339230028477	1.61655523473491e-22	1.89510013672e-20	2290.36788907331	2960.57512589872	77682.746526443	33447.8530887631	1	161297	162841	-	CDS	YP_005229416	gpmM	2%2C3-bisphosphoglycerate-independent phosphoglycerate mutase	cytoplasm [GO:0005737]; 2,3-bisphosphoglycerate-independent phosphoglycerate mutase activity [GO:0046537]; manganese ion binding [GO:0030145]; glucose catabolic process [GO:0006007]; glycolytic process [GO:0006096]
cds-pgaptmp_004822	10108.8377511893	4.12697435830767	0.429164371000107	9.61630237079173	6.82402277663868e-22	7.42843622256953e-20	1126.42273967858	1062.44752745018	26274.1017410946	11972.3789965339	1	4936315	4937238	-	CDS	YP_005224561	malM	maltose operon protein MalM	periplasmic space [GO:0042597]; carbohydrate transport [GO:0008643]
cds-pgaptmp_001135	30.7918808999921	4.05755694016089	0.783019696277127	5.18193470669075	2.19596093076414e-07	4.29056981856994e-06	3.7522409716142	3.14954800627523	75.1623821320475	41.1033524900315	1	1143281	1143943	+	CDS	WP_004185341	-	molecular chaperone	outer membrane-bounded periplasmic space [GO:0030288]; cell wall organization [GO:0071555]; chaperone-mediated protein folding [GO:0061077]
cds-pgaptmp_001134	325.54479787764	4.00474754470667	0.364350142878232	10.9914806484516	4.19979089646628e-28	1.06674688770243e-25	33.7701687445278	43.0438227524282	630.394172720398	594.971027293206	1	1142505	1143086	+	CDS	WP_002914266	-	fimbrial protein	pilus [GO:0009289]; cell adhesion [GO:0007155]
cds-pgaptmp_004827	1940.65464758585	3.97387777834541	0.420175410870098	9.45766381263558	3.14899872324613e-21	3.0632387580173e-19	246.897455932214	217.318812432991	4892.82861749909	2405.57370447909	1	4943073	4943963	+	CDS	YP_005224556	malG	maltose ABC transporter permease MalG	plasma membrane [GO:0005886]; transmembrane transport [GO:0055085]
cds-pgaptmp_001651	649.461688647454	3.9640781776411	0.630084710649669	6.29134164127521	3.14733786886828e-10	1.02054104513942e-08	73.5439230436383	82.9380974985811	2022.11053864928	419.254195398321	1	1690261	1691535	+	CDS	WP_008804082	-	dicarboxylate/amino acid:cation symporter	membrane [GO:0016020]; symporter activity [GO:0015293]
cds-pgaptmp_001136	73.6886028727295	3.81614092718915	0.521140189533604	7.32267632362881	2.43073610351514e-13	1.04842693068596e-11	8.25493013755124	11.5483426896758	145.475578320092	129.475560343599	1	1143980	1146535	+	CDS	WP_004180975	-	fimbrial biogenesis outer membrane usher protein	cell outer membrane [GO:0009279]; fimbrial usher porin activity [GO:0015473]; pilus assembly [GO:0009297]
cds-pgaptmp_002062	20443.5222524456	3.66764925186311	0.407018322691328	9.01101755717409	2.04153334472727e-19	1.55564840868218e-17	2867.46255050757	3098.1053888394	50612.165994046	25196.3550763893	1	2104586	2105998	-	CDS	WP_010346010	pykF	pyruvate kinase PykF	ATP binding [GO:0005524]; kinase activity [GO:0016301]; magnesium ion binding [GO:0000287]; potassium ion binding [GO:0030955]; pyruvate kinase activity [GO:0004743]; phosphorylation [GO:0016310]
cds-pgaptmp_003208	16710.1997878483	3.58921775193091	0.403202408624821	8.90177656470963	5.4959819416152e-19	4.1192835142729e-17	2491.48800515183	2636.17168125237	41008.3532319479	20704.7862330411	1	3221037	3222470	-	CDS	YP_005226278	ptsG	PTS glucose transporter subunit IIBC	plasma membrane [GO:0005886]; glucose transmembrane transporter activity [GO:0005355]; kinase activity [GO:0016301]; protein-N(PI)-phosphohistidine-sugar phosphotransferase activity [GO:0008982]; phosphoenolpyruvate-dependent sugar phosphotransferase system [GO:0009401]; phosphorylation [GO:0016310]
cds-pgaptmp_004580	65544.2072484039	3.56920354933389	0.36591069435442	9.75430235957185	1.76812149400409e-22	2.02096286764668e-20	7593.0348301585	12779.8159601295	113390.939521596	128413.038681732	1	4686221	4687639	+	CDS	YP_005224799	treB	PTS trehalose transporter subunit IIBC	plasma membrane [GO:0005886]; kinase activity [GO:0016301]; protein-N(PI)-phosphohistidine-sugar phosphotransferase activity [GO:0008982]; trehalose transmembrane transporter activity [GO:0015574]; phosphoenolpyruvate-dependent sugar phosphotransferase system [GO:0009401]; phosphorylation [GO:0016310]
cds-pgaptmp_002141	64.6906055530035	3.36937809449163	0.612557726743647	5.50050705001018	3.78700609458155e-08	9.06502191854808e-07	7.5044819432284	15.7477400313762	156.386246694099	79.1239535433106	1	2189146	2189925	-	CDS	WP_004180260	budA	acetolactate decarboxylase	acetolactate decarboxylase activity [GO:0047605]; acetoin biosynthetic process [GO:0045151]
cds-pgaptmp_004825	20171.2246805511	3.19166704337232	0.333132327044643	9.58077852031637	9.63161515253414e-22	1.00081237448605e-19	4301.56904985852	3657.67508462097	42774.669212051	29950.9853756737	1	4940206	4941396	+	CDS	WP_000695396	malE	maltose/maltodextrin ABC transporter substrate-binding protein MalE	outer membrane-bounded periplasmic space [GO:0030288]; carbohydrate transmembrane transporter activity [GO:0015144]
cds-pgaptmp_004443	2732.84602321163	2.91819361395483	0.387791735013457	7.52515680576215	5.26570906607347e-14	2.43180018687757e-12	592.854073515044	684.50176669715	6210.59489778192	3443.43335485239	1	4530798	4531343	+	CDS	YP_005224919	-	porin
cds-pgaptmp_003597	83.2963679612972	2.88832793194029	0.474786403534565	6.08342595836365	1.17641257551347e-09	3.49257032158933e-08	22.5134458296852	16.7975893668012	168.509211554106	125.365225094596	1	3634336	3636015	+	CDS	YP_005225850	kdpA	potassium-transporting ATPase subunit KdpA	plasma membrane [GO:0005886]; P-type potassium transmembrane transporter activity [GO:0008556]; potassium ion binding [GO:0030955]
cds-pgaptmp_005057	7693.52102099955	2.86411133855349	0.387022494702043	7.40037433937397	1.35801125041895e-13	6.08708572246613e-12	1638.97885640108	2077.65183480623	17272.8003325389	9784.653060252	1	5190035	5191444	+	CDS	WP_020233234	glnA	glutamate--ammonia ligase
cds-pgaptmp_000336	8355.30061091934	2.85239446631157	0.390588915375553	7.30280444228424	2.81830665631749e-13	1.19308315117441e-11	1754.5478783268	2310.71838727059	18734.8298946558	10621.1062834241	1	364279	366372	+	CDS	YP_005229238	malQ	4-alpha-glucanotransferase	4-alpha-glucanotransferase activity [GO:0004134]; beta-maltose 4-alpha-glucanotransferase activity [GO:0102500]; carbohydrate metabolic process [GO:0005975]
cds-pgaptmp_004823	32240.7313795856	2.84270161125125	0.390901639174614	7.27216600384074	3.53768465861381e-13	1.47039038719839e-11	7365.64902727868	8412.44272476114	73677.3189366965	39507.514829606	1	4937353	4938642	-	CDS	YP_005224560	-	maltoporin	cell outer membrane [GO:0009279]; pore complex [GO:0046930]; maltodextrin transmembrane transporter activity [GO:0042958]; maltose transporting porin activity [GO:0015481]; monoatomic ion transport [GO:0006811]
cds-pgaptmp_000335	7796.9685587642	2.79885511127724	0.415095018807369	6.74268537193913	1.55485671850256e-11	5.64190866428073e-10	1681.75440347748	2237.22893379084	18053.5192695234	9215.37162826506	1	361878	364268	+	CDS	YP_005229239	malP	maltodextrin phosphorylase	glycogen phosphorylase activity [GO:0008184]; linear malto-oligosaccharide phosphorylase activity [GO:0102250]; pyridoxal phosphate binding [GO:0030170]; SHG alpha-glucan phosphorylase activity [GO:0102499]; carbohydrate metabolic process [GO:0005975]
cds-pgaptmp_000564	2118.34253125542	2.76792638361425	0.53262433763388	5.19677038400167	2.02780578087049e-07	4.03092523049561e-06	454.021157565318	630.959450590471	5625.05569504355	1763.33382182235	1	574454	575332	-	CDS	YP_005229004	-	U32 family peptidase	4 iron, 4 sulfur cluster binding [GO:0051539]; metal ion binding [GO:0046872]; peptidase activity [GO:0008233]; proteolysis [GO:0006508]; ubiquinone biosynthetic process [GO:0006744]
cds-pgaptmp_003017	168540.902344585	2.74479587453525	0.32518534414191	8.44071211689486	3.15410107433072e-17	1.98346321515801e-15	38239.8381899146	49280.9776541885	330251.384123356	256391.409410882	1	3044858	3045853	+	CDS	WP_006322611	gapA	glyceraldehyde-3-phosphate dehydrogenase	glyceraldehyde-3-phosphate dehydrogenase (NAD+) (phosphorylating) activity [GO:0004365]; NAD binding [GO:0051287]; NADP binding [GO:0050661]; glucose metabolic process [GO:0006006]
cds-pgaptmp_003367	9891.44716897124	2.7133106087678	0.527695471264138	5.14181143580376	2.7210214167926e-07	5.16203731019741e-06	2718.12335983733	2516.48885701391	26394.1190932087	7937.05736582508	1	3389844	3390701	+	CDS	YP_005226112	focA	formate transporter FocA	membrane [GO:0016020]; formate transmembrane transporter activity [GO:0015499]
cds-pgaptmp_004187	30.8106059006819	2.63291263358706	0.720832661106404	3.65259896734675	0.000259599493715483	0.00225216107261326	6.75403374890556	10.4984933542508	75.1623821320475	30.8275143675236	1	4259449	4259871	+	CDS	YP_005225184	gspG	type II secretion system major pseudopilin GspG	plasma membrane [GO:0005886]; type II protein secretion system complex [GO:0015627]; protein secretion by the type II secretion system [GO:0015628]
cds-pgaptmp_000369	457.034343682961	2.62652067097131	0.337079851146023	7.79198359688816	6.59652989706543e-15	3.27818855319382e-13	112.567229148426	142.77950961781	732.227077544462	840.563558421144	1	400563	400889	-	CDS	YP_005229205	nirD	nitrite reductase small subunit NirD	2 iron, 2 sulfur cluster binding [GO:0051537]; nitrite reductase [NAD(P)H] activity [GO:0008942]; nitrate assimilation [GO:0042128]
cds-pgaptmp_001584	7467.64104854676	2.62577892740704	0.385956746093617	6.80329843689307	1.0225051849357e-11	3.73991496442081e-10	1915.14379191189	2249.82712581594	16540.5732549944	9165.02002146478	1	1606477	1607415	+	CDS	YP_005227964	fruK	1-phosphofructokinase	1-phosphofructokinase activity [GO:0008662]; ATP binding [GO:0005524]
cds-pgaptmp_000267	1626.46453206973	2.60769638144804	0.353396185760879	7.37896017704192	1.59530534860082e-13	7.08129713961454e-12	470.531017840421	446.185967555658	3406.55312566215	2182.58801722067	1	287884	288675	-	CDS	YP_005229309	nikE	nickel import ATP-binding protein NikE	plasma membrane [GO:0005886]; ABC-type nickel transporter activity [GO:0015413]; ATP binding [GO:0005524]; ATP hydrolysis activity [GO:0016887]; nickel cation binding [GO:0016151]
cds-pgaptmp_000776	86038.8547773157	2.60583866099532	0.323287888305644	8.06042773409343	7.6027947773072e-16	4.04185787463355e-14	22206.5125182072	26352.2681685049	170127.627362917	125469.011059633	1	781618	782781	+	CDS	WP_005761248	pgk	phosphoglycerate kinase
cds-pgaptmp_003598	115.607319122265	2.60343798709361	0.406258765904892	6.40832446112215	1.47127544130289e-10	4.87439950553392e-09	33.7701687445278	31.4954800627523	185.481362358117	211.682265323662	1	3636036	3638084	+	CDS	YP_005225849	kdpB	potassium-transporting ATPase subunit KdpB	plasma membrane [GO:0005886]; ATP binding [GO:0005524]; ATP hydrolysis activity [GO:0016887]; magnesium ion binding [GO:0000287]; P-type potassium transmembrane transporter activity [GO:0008556]
cds-pgaptmp_002142	314.564784022159	2.59650318546699	0.515839406795963	5.03354949478302	4.81480429043241e-07	8.7354306412131e-06	84.0501977641581	94.4864401882569	794.054198330501	285.668299805719	1	2190032	2190904	+	CDS	YP_005227338	-	LysR family transcriptional regulator	DNA binding [GO:0003677]; DNA-binding transcription factor activity [GO:0003700]
cds-pgaptmp_001712	280.685799846824	2.5888669710155	0.464864665353616	5.56907668825763	2.56092760307156e-08	6.43327527540835e-07	89.303335124418	70.3399054734802	655.852398926414	307.247559862985	1	1760915	1762078	+	CDS	WP_004153104	dacD	serine-type D-Ala-D-Ala carboxypeptidase DacD	serine-type D-Ala-D-Ala carboxypeptidase activity [GO:0009002]; cell wall organization [GO:0071555]; peptidoglycan biosynthetic process [GO:0009252]; proteolysis [GO:0006508]; regulation of cell shape [GO:0008360]
cds-pgaptmp_004581	44562.3255882589	2.56852404400581	0.353730813181041	7.26123919176706	3.83559984318719e-13	1.56574665027249e-11	10039.495943651	15675.3004272318	83378.1154176746	69156.390564478	1	4687691	4689346	+	CDS	YP_005224798	treC	alpha%2Calpha-phosphotrehalase	cytoplasm [GO:0005737]; alpha,alpha-phosphotrehalase activity [GO:0008788]; trehalose catabolic process [GO:0005993]
cds-pgaptmp_004185	80.0248652869231	2.56734043047138	0.539287471784744	4.76061574724683	1.93003205210307e-06	3.10707976838565e-05	24.0143422183309	22.0468360439266	186.693658844118	87.3446240413169	1	4256719	4258212	+	CDS	YP_005225186	gspE	type II secretion system ATPase GspE	plasma membrane [GO:0005886]; type II protein secretion system complex [GO:0015627]; ATP binding [GO:0005524]; protein secretion by the type II secretion system [GO:0015628]
cds-pgaptmp_005018	38768.874396318	2.55974042111059	0.44341127000511	5.77283572670829	7.79484274806945e-09	2.09635417906903e-07	11436.8304814801	11050.7141046844	92954.0453605947	39633.9076385129	1	5149915	5150877	-	CDS	WP_014072359	pfkA	6-phosphofructokinase	cytoplasm [GO:0005737]; 6-phosphofructokinase activity [GO:0003872]; ATP binding [GO:0005524]; diphosphate-fructose-6-phosphate 1-phosphotransferase activity [GO:0047334]; metal ion binding [GO:0046872]; fructose 6-phosphate metabolic process [GO:0006002]
cds-pgaptmp_001583	3835.04816384345	2.54656308086822	0.392203409327594	6.49296518159832	8.41631461301792e-11	2.85032521560874e-09	968.828618870787	1273.46724387062	8364.84575340528	4733.05103922713	1	1605346	1606476	+	CDS	YP_005227965	fruB	fused PTS fructose transporter subunit IIA/HPr protein	cytoplasm [GO:0005737]; phosphoenolpyruvate-dependent sugar phosphotransferase system [GO:0009401]
cds-pgaptmp_000276	4852.82013067062	2.53493433798486	0.347497876107597	7.29481965869616	2.99059383375172e-13	1.25440321173512e-11	1113.66512037509	1743.79974614105	8116.32497377512	8437.49068239122	1	296899	298884	+	CDS	YP_005229300	arnA	bifunctional UDP-4-amino-4-deoxy-L-arabinose formyltransferase/UDP-glucuronic acid oxidase ArnA	carboxy-lyase activity [GO:0016831]; UDP-4-amino-4-deoxy-L-arabinose formyltransferase activity [GO:0099619]; UDP-glucuronic acid dehydrogenase activity [GO:0099618]; lipid A biosynthetic process [GO:0009245]; lipopolysaccharide biosynthetic process [GO:0009103]; response to antibiotic [GO:0046677]
cds-pgaptmp_003001	1730.57706684924	2.49800131367686	0.455337258910335	5.48604636408366	4.11029059697841e-08	9.686726087312e-07	450.268916593704	591.065175844318	4101.19901214059	1779.77516281836	1	3027469	3028776	+	CDS	YP_005226409	-	sulfurtransferase	thiosulfate sulfurtransferase activity [GO:0004792]
cds-pgaptmp_000403	10616.2007787293	2.44864973280334	0.303543305269355	8.06688762458616	7.21128666607306e-16	3.92500031396262e-14	3069.33311478042	3505.44693098433	19771.3433901865	16118.6796789659	1	430898	431527	+	CDS	WP_000579825	rplC	50S ribosomal protein L3	ribonucleoprotein complex [GO:1990904]; ribosome [GO:0005840]; rRNA binding [GO:0019843]; structural constituent of ribosome [GO:0003735]; translation [GO:0006412]
cds-pgaptmp_001967	855.539901079196	2.44016487917439	0.31792070587475	7.67538834081395	1.64918257249836e-14	8.0213433207048e-13	234.890284823049	298.157211260722	1487.48778832294	1401.62431991007	1	2013801	2015189	+	CDS	YP_005227511	-	NarK family nitrate/nitrite MFS transporter	plasma membrane [GO:0005886]; nitrate transmembrane transporter activity [GO:0015112]; nitrite transmembrane transporter activity [GO:0015113]; nitrate assimilation [GO:0042128]
cds-pgaptmp_000370	1833.3850911366	2.37354149291608	0.406399757622503	5.84041070004973	5.20722914603738e-09	1.43418383467969e-07	402.990680351365	784.237453562532	3333.8153365021	2812.49689413041	1	400886	403429	-	CDS	YP_005229204	-	nitrite reductase large subunit	4 iron, 4 sulfur cluster binding [GO:0051539]; flavin adenine dinucleotide binding [GO:0050660]; heme binding [GO:0020037]; metal ion binding [GO:0046872]; NADP binding [GO:0050661]; nitrite reductase [NAD(P)H] activity [GO:0008942]; nitrate assimilation [GO:0042128]
cds-pgaptmp_003986	740.071824535054	2.36344266199444	0.452900417166982	5.21845989186415	1.80417036203045e-07	3.63377396264458e-06	275.414487316482	205.770469743315	1703.27656283108	775.825778249345	1	4044726	4046543	-	CDS	YP_005225382	malZ	maltodextrin glucosidase	cytoplasm [GO:0005737]; alpha-1,4-glucosidase activity [GO:0004558]; carbohydrate metabolic process [GO:0005975]
cds-pgaptmp_001336	683.031757245795	2.36147719325257	0.454332043656172	5.19769016125061	2.01780082854576e-07	4.02855257122761e-06	216.129079964978	228.867155122667	1596.59447206301	690.536321832529	1	1349745	1351031	+	CDS	YP_005228193	uraA	uracil permease	plasma membrane [GO:0005886]; nucleobase transmembrane transporter activity [GO:0015205]
cds-pgaptmp_003201	3421.97048362268	2.34793903123823	0.394797092487058	5.94720446507645	2.72760618544294e-09	7.74572390052492e-08	1058.88240218953	1188.42944770119	7468.95865025072	3971.61143434929	1	3215410	3216714	-	CDS	WP_017384716	-	NAD(P)/FAD-dependent oxidoreductase
cds-pgaptmp_000277	2066.14400312736	2.34221946975871	0.322485582668626	7.26302072289999	3.78539913562963e-13	1.55917521154042e-11	577.845109628587	784.237453562532	3616.28041774028	3286.21303157802	1	298881	299783	+	CDS	YP_005229299	-	4-deoxy-4-formamido-L-arabinose-phosphoundecaprenol deformylase	hydrolase activity, acting on carbon-nitrogen (but not peptide) bonds, in linear amides [GO:0016811]; 4-amino-4-deoxy-alpha-L-arabinopyranosyl undecaprenyl phosphate biosynthetic process [GO:0036108]; lipid A biosynthetic process [GO:0009245]; lipopolysaccharide biosynthetic process [GO:0009103]; response to antibiotic [GO:0046677]
cds-pgaptmp_000268	1152.50324189412	2.31946257509267	0.42357993103629	5.47585568895601	4.35402425675284e-08	1.01564280111602e-06	357.963788691995	411.54093948663	2585.82840463963	1254.67983475821	1	288672	289436	-	CDS	YP_005229308	-	nickel import ATP-binding protein NikD	ATP binding [GO:0005524]; ATP hydrolysis activity [GO:0016887]
cds-pgaptmp_000405	7807.96078500465	2.31761657825378	0.286597909594639	8.08664857860197	6.13288906536393e-16	3.37826130202938e-14	2455.46649182433	2763.2034508388	12772.7557765041	13240.4174208514	1	432140	432442	+	CDS	WP_007891652	rplW	50S ribosomal protein L23	ribonucleoprotein complex [GO:1990904]; ribosome [GO:0005840]; rRNA binding [GO:0019843]; structural constituent of ribosome [GO:0003735]; translation [GO:0006412]
cds-pgaptmp_003757	3121.76086983164	2.30614205514747	0.332357745207663	6.93873420553673	3.95628678634432e-12	1.48263468747264e-10	862.264975276943	1238.82221580159	4924.34832613511	5461.60796211294	1	3809052	3811775	-	CDS	YP_005225692	-	cation-transporting P-type ATPase	membrane [GO:0016020]; ATP binding [GO:0005524]; ATP hydrolysis activity [GO:0016887]; metal ion binding [GO:0046872]; monoatomic ion transmembrane transporter activity [GO:0015075]
cds-pgaptmp_003363	1697.46127223427	2.27713545648769	0.383607502127582	5.93610772432274	2.91868067383913e-09	8.23716545727933e-08	600.358555458272	560.619545116991	3606.58204585228	2022.28494250955	1	3384256	3385539	-	CDS	YP_005226116	aroA	3-phosphoshikimate 1-carboxyvinyltransferase	cytoplasm [GO:0005737]; 3-phosphoshikimate 1-carboxyvinyltransferase activity [GO:0003866]; amino acid biosynthetic process [GO:0008652]; aromatic amino acid family biosynthetic process [GO:0009073]; chorismate biosynthetic process [GO:0009423]
cds-pgaptmp_000404	12465.0844277169	2.2709485939868	0.296340018756297	7.66332067979781	1.81186185787952e-14	8.71982359392125e-13	3852.80102965346	4705.4247213752	21004.2489164493	20297.8630433898	1	431538	432143	+	CDS	WP_010304939	rplD	50S ribosomal protein L4	ribonucleoprotein complex [GO:1990904]; ribosome [GO:0005840]; rRNA binding [GO:0019843]; structural constituent of ribosome [GO:0003735]; translation [GO:0006412]
cds-pgaptmp_002140	215.001107577875	2.26956432914589	0.408688809559722	5.5532822921941	2.80354773359481e-08	6.9662066510845e-07	54.0322699912445	94.4864401882569	360.052056342227	351.433663789769	1	2187457	2189136	-	CDS	YP_005227340	alsS	acetolactate synthase AlsS	acetolactate synthase activity [GO:0003984]; magnesium ion binding [GO:0000287]; thiamine pyrophosphate binding [GO:0030976]; butanediol metabolic process [GO:0034077]; carboxylic acid metabolic process [GO:0019752]
cds-pgaptmp_001856	198.10749580508	2.26566026338221	0.422993703489135	5.35625056518224	8.49666600241775e-08	1.85869650540928e-06	63.0376483231186	73.4894534797554	413.393101726261	242.509779691186	1	1892423	1892881	-	CDS	YP_005227650	-	DUF986 domain-containing protein	plasma membrane [GO:0005886]
cds-pgaptmp_004188	48.7003675691614	2.25767733702229	0.692559823442965	3.25990226490264	0.00111450611555334	0.00740628191905502	21.7629976353624	11.5483426896758	122.441945086077	39.0481848655299	1	4259871	4260386	+	CDS	YP_005225183	gspH	type II secretion system minor pseudopilin GspH	plasma membrane [GO:0005886]; type II protein secretion system complex [GO:0015627]; protein secretion by the type II secretion system [GO:0015628]
cds-pgaptmp_004588	481.676307600696	2.23849158520033	0.394083916593796	5.68024091048523	1.3450515548754e-08	3.45481781398334e-07	144.086053309985	193.172277718214	983.172450146621	606.274449227965	1	4696235	4696699	+	CDS	YP_005224790	nrdG	anaerobic ribonucleoside-triphosphate reductase-activating protein	4 iron, 4 sulfur cluster binding [GO:0051539]; [formate-C-acetyltransferase]-activating enzyme activity [GO:0043365]; metal ion binding [GO:0046872]
cds-pgaptmp_001421	7184.31956602122	2.23647622464287	0.441845688788516	5.06166809225864	4.15604086929741e-07	7.69288212729869e-06	2192.05917561702	2838.79260298941	16355.0918926363	7351.33459284213	1	1431046	1432011	+	CDS	YP_005228110	glk	glucokinase	cytoplasm [GO:0005737]; ATP binding [GO:0005524]; glucokinase activity [GO:0004340]; glucose binding [GO:0005536]; glycolytic process [GO:0006096]
cds-pgaptmp_001585	18458.5339410667	2.22926314114095	0.360322129237267	6.18686158926701	6.13738073517279e-10	1.9088506613068e-08	6275.24780092759	6703.28800668912	37949.729197768	22905.8707588823	1	1607432	1609126	+	CDS	YP_005227963	fruA	PTS fructose transporter subunit IIBC	plasma membrane [GO:0005886]; carbohydrate:proton symporter activity [GO:0005351]; protein-N(PI)-phosphohistidine-fructose phosphotransferase system transporter activity [GO:0022877]; phosphoenolpyruvate-dependent sugar phosphotransferase system [GO:0009401]
cds-pgaptmp_000406	12999.1359569021	2.20150695663103	0.321907269317173	6.83894763016957	7.977704010552e-12	2.94145667227772e-10	3927.09540089142	5359.48085734502	19898.6345212166	22811.3330481552	1	432460	433281	+	CDS	WP_001738551	rplB	50S ribosomal protein L2
cds-pgaptmp_001396	38127.2286328658	2.20052675653403	0.381581629183411	5.76685717612553	8.07634394496056e-09	2.14680491374184e-07	12972.9979352589	14277.950961781	80644.3868417429	44613.5787926802	1	1407663	1409390	-	CDS	WP_004870786	ptsI	phosphoenolpyruvate-protein phosphotransferase PtsI	cytoplasm [GO:0005737]; kinase activity [GO:0016301]; metal ion binding [GO:0046872]; phosphoenolpyruvate-protein phosphotransferase activity [GO:0008965]; phosphoenolpyruvate-dependent sugar phosphotransferase system [GO:0009401]; phosphorylation [GO:0016310]
cds-pgaptmp_003364	3797.11932562822	2.18760850384808	0.381496235064969	5.73428595822323	9.79239993764771e-09	2.55833442942431e-07	1291.52134242961	1442.49298687406	7979.33547085704	4475.12750235218	1	3385613	3386701	-	CDS	YP_005226115	serC	3-phosphoserine/phosphohydroxythreonine transaminase	cytoplasm [GO:0005737]; O-phospho-L-serine:2-oxoglutarate aminotransferase activity [GO:0004648]; pyridoxal phosphate binding [GO:0030170]; L-serine biosynthetic process [GO:0006564]; pyridoxine biosynthetic process [GO:0008615]
cds-pgaptmp_000402	2504.03646623195	2.18435083836286	0.311997429809354	7.00118215620432	2.53811687395508e-12	9.59030607249803e-11	823.992117366479	982.658977957872	4519.44129981085	3690.05346979258	1	430554	430865	+	CDS	WP_014268624	rpsJ	30S ribosomal protein S10
cds-pgaptmp_001000	73.1249623221619	2.16730121019278	0.470996889032247	4.60151916214546	4.19420562586824e-06	5.97380315310579e-05	24.0143422183309	29.3957813919022	139.414095890088	99.6756297883264	1	1012124	1013233	-	CDS	YP_005228499	-	SDR family oxidoreductase	alcohol-forming very long-chain fatty acyl-CoA reductase activity [GO:0080019]
cds-pgaptmp_001580	1076.18682667958	2.16683484679257	0.417616424048681	5.18857669865011	2.11907480480721e-07	4.19411688639765e-06	408.994265905948	374.796212746752	2356.70436878549	1164.25245928014	1	1602814	1603386	-	CDS	WP_007750416	yeiP	elongation factor P-like protein YeiP	cytosol [GO:0005829]; translation elongation factor activity [GO:0003746]
cds-pgaptmp_002999	407.405753051161	2.14501856025959	0.329804174749633	6.50391573086651	7.82557454865149e-11	2.71049445730565e-09	152.340983447537	148.028756294936	732.227077544462	597.026194917708	1	3025208	3026743	+	CDS	YP_005226411	-	ABC transporter permease subunit	plasma membrane [GO:0005886]; transmembrane transport [GO:0055085]
cds-pgaptmp_003871	4728.13358249148	2.13850824711064	0.358265497203677	5.96905999545605	2.38624361733184e-09	6.81869113652573e-08	2000.69488606469	1499.18485098701	6183.9243750899	9228.73021782432	1	3930724	3932598	-	CDS	YP_005225501	htpG	molecular chaperone HtpG	cytoplasm [GO:0005737]; ATP binding [GO:0005524]; ATP hydrolysis activity [GO:0016887]; ATP-dependent protein folding chaperone [GO:0140662]; unfolded protein binding [GO:0051082]
cds-pgaptmp_003038	151.111391673923	2.13194588204076	0.487493328176087	4.37328217396789	1.22392360802327e-05	0.000155871273980011	58.5349591571815	53.5423161066789	338.230719594213	154.137571837618	1	3064023	3065198	+	CDS	YP_005226357	-	CynX/NimT family MFS transporter	plasma membrane [GO:0005886]; transmembrane transporter activity [GO:0022857]
cds-pgaptmp_000056	144.119641062027	2.12624051447662	0.435009597072289	4.88780139285821	1.01968319335587e-06	1.74606425469028e-05	48.7791326309846	58.7915627838043	292.163453126184	176.744415707135	1	53974	54915	+	CDS	YP_005229523	-	LacI family DNA-binding transcriptional regulator	DNA binding [GO:0003677]; regulation of DNA-templated transcription [GO:0006355]
cds-pgaptmp_003775	282.608542377597	2.11668589151715	0.483699837784829	4.3760318407606	1.20859367079493e-05	0.000154781239856427	84.0501977641581	128.081618921859	631.606469206399	286.69588361797	1	3827664	3829040	-	CDS	YP_005225657	pheP	phenylalanine transporter	plasma membrane [GO:0005886]; amino acid transport [GO:0006865]; transmembrane transport [GO:0055085]
cds-pgaptmp_000269	1221.67645078233	2.11608950052303	0.453331907830973	4.66785916448665	3.04354401251649e-06	4.57733000829783e-05	481.037292560941	434.637624865982	2788.28191780176	1182.74896790066	1	289436	290269	-	CDS	YP_005229307	nikC	nickel ABC transporter permease subunit NikC	plasma membrane [GO:0005886]; nickel cation transmembrane transporter activity [GO:0015099]
cds-pgaptmp_000076	248.122067687226	2.09341145045522	0.461065981077142	4.54037282378671	5.61548424895857e-06	7.77999817764805e-05	93.806024290355	94.4864401882569	550.382604644347	253.813201625945	1	75458	76951	+	CDS	YP_005229502	-	MFS transporter	plasma membrane [GO:0005886]; transmembrane transporter activity [GO:0022857]
cds-pgaptmp_000565	1577.11759248127	2.08637020216926	0.541584613290945	3.85234393845018	0.000116992539162263	0.00114049016854982	475.033707006358	727.545589449578	3890.25942357646	1215.63164989268	1	575338	576333	-	CDS	WP_017457364	-	U32 family peptidase	4 iron, 4 sulfur cluster binding [GO:0051539]; metal ion binding [GO:0046872]; peptidase activity [GO:0008233]; proteolysis [GO:0006508]; ubiquinone biosynthetic process [GO:0006744]
cds-pgaptmp_003514	1370.63333879071	2.06845101368054	0.363413111982463	5.69173468287065	1.2575515730072e-08	3.24831965637793e-07	490.793119087137	564.818942458691	2725.24250052972	1701.6787930873	1	3556822	3558105	+	CDS	YP_005225917	-	putative acyl-CoA thioester hydrolase	aspartyl esterase activity [GO:0045330]; pectinesterase activity [GO:0030599]; cell wall modification [GO:0042545]; pectin catabolic process [GO:0045490]
cds-pgaptmp_004184	80.8634881479826	2.06594785112207	0.552415370471736	3.73984498178942	0.00018413377692179	0.00168709344305897	33.7701687445278	28.3459320564771	184.269065872116	77.0687859188091	1	4254749	4256722	+	CDS	YP_005225187	pulD	GspD family T2SS secretin variant PulD	cell outer membrane [GO:0009279]; type II protein secretion system complex [GO:0015627]; protein secretion by the type II secretion system [GO:0015628]
cds-pgaptmp_000275	765.402859711163	2.06545667312137	0.4037443301056	5.11575400348322	3.12490109563074e-07	5.83144808539745e-06	210.125494410395	381.095308759303	1396.56555187288	1073.82508380207	1	295919	296902	+	CDS	YP_005229301	arnC	undecaprenyl-phosphate 4-deoxy-4-formamido-L-arabinose transferase ArnC	plasma membrane [GO:0005886]; phosphotransferase activity, for other substituted phosphate groups [GO:0016780]; undecaprenyl-phosphate 4-deoxy-4-formamido-L-arabinose transferase activity [GO:0099621]; 4-amino-4-deoxy-alpha-L-arabinopyranosyl undecaprenyl phosphate biosynthetic process [GO:0036108]; lipid A biosynthetic process [GO:0009245]; lipopolysaccharide biosynthetic process [GO:0009103]; response to antibiotic [GO:0046677]
cds-pgaptmp_002015	9814.4873587079	2.06090839020062	0.28084525969648	7.33823455816175	2.16429632734799e-13	9.42396457965238e-12	3737.98245592207	3851.89721167461	15437.3834527337	16230.6863145012	1	2056282	2058669	+	CDS	YP_005227468	pheT	phenylalanine--tRNA ligase subunit beta	cytoplasm [GO:0005737]; ATP binding [GO:0005524]; magnesium ion binding [GO:0000287]; phenylalanine-tRNA ligase activity [GO:0004826]; tRNA binding [GO:0000049]; phenylalanyl-tRNA aminoacylation [GO:0006432]
cds-pgaptmp_000408	4326.11925354583	2.04073507161222	0.309214082088534	6.59974816744574	4.11856784946051e-11	1.47110095372918e-09	1546.67372849937	1837.23633699388	6257.87446073595	7662.69248795412	1	433591	433923	+	CDS	WP_000447526	rplV	50S ribosomal protein L22
cds-pgaptmp_004159	9151.97026343384	2.03784715765857	0.334121058799164	6.09912815726918	1.06648540961343e-09	3.18690934166836e-08	3323.73505265586	3845.59811566206	17381.907016279	12056.6408691385	1	4222604	4223455	-	CDS	WP_005132116	tsf	elongation factor Ts	cytoplasm [GO:0005737]; translation elongation factor activity [GO:0003746]
cds-pgaptmp_003930	27429.4845158152	2.0245502082421	0.336637177842221	6.01404224340006	1.8095332250667e-09	5.26954516242353e-08	11035.3406975174	10610.8272331413	52871.8866439514	35199.8834886507	1	3992005	3993303	-	CDS	WP_001716227	tig	trigger factor
cds-pgaptmp_005096	38296.2666215108	2.02300952856961	0.278915174458648	7.25313541113748	4.07232579739168e-13	1.63321697769077e-11	14804.841977601	15443.2837241029	61202.7880957486	61734.1526885906	1	5232627	5234168	+	CDS	WP_001176751	atpA	F0F1 ATP synthase subunit alpha	plasma membrane [GO:0005886]; proton-transporting ATP synthase complex, catalytic core F(1) [GO:0045261]; ATP binding [GO:0005524]; proton-transporting ATP synthase activity, rotational mechanism [GO:0046933]; proton-transporting ATPase activity, rotational mechanism [GO:0046961]
cds-pgaptmp_000407	1526.20060388448	2.01555593618309	0.337185888467351	5.97758092826667	2.26475427407493e-09	6.55345350700669e-08	495.295808253075	715.997246759903	2314.27399177546	2579.23536874948	1	433298	433576	+	CDS	WP_011148791	rpsS	30S ribosomal protein S19	cytoplasm [GO:0005737]; small ribosomal subunit [GO:0015935]; rRNA binding [GO:0019843]; structural constituent of ribosome [GO:0003735]; translation [GO:0006412]
cds-pgaptmp_000696	243.730386231867	2.00924684190811	0.343809969351049	5.84406218848343	5.09429956701542e-09	1.41158409820573e-07	89.303335124418	104.984933542508	402.482433352254	378.15084290829	1	702368	703267	+	CDS	YP_005228857	-	AraC family transcriptional regulator	DNA-binding transcription factor activity [GO:0003700]; sequence-specific DNA binding [GO:0043565]
cds-pgaptmp_004703	4006.82955653578	2.00893968016086	0.387366902123926	5.1861417925638	2.14695372667318e-07	4.23097949928869e-06	1499.39549225703	1690.25743003437	8295.74485370324	4541.92045014848	1	4807240	4807806	-	CDS	WP_004871142	efp	elongation factor P
cds-pgaptmp_000518	3856.42066741975	1.99349870349785	0.429119962793936	4.64555107275475	3.39169848167794e-06	5.01839658842444e-05	1494.14235489677	1602.07008585867	8460.61717579934	3868.85305312422	1	530228	531487	+	CDS	WP_004868122	murA	UDP-N-acetylglucosamine 1-carboxyvinyltransferase	cytoplasm [GO:0005737]; UDP-N-acetylglucosamine 1-carboxyvinyltransferase activity [GO:0008760]; cell cycle [GO:0007049]; cell division [GO:0051301]; cell wall organization [GO:0071555]; peptidoglycan biosynthetic process [GO:0009252]; regulation of cell shape [GO:0008360]; UDP-N-acetylgalactosamine biosynthetic process [GO:0019277]
cds-pgaptmp_002998	316.570108378589	1.98736999425026	0.428776022876797	4.63498397348889	3.56965134809631e-06	5.19707669025289e-05	126.82574484056	128.081618921859	669.187660272422	342.185409479512	1	3024057	3025235	+	CDS	YP_005226412	-	ABC transporter substrate-binding protein	outer membrane-bounded periplasmic space [GO:0030288]; organic substance transport [GO:0071702]
cds-pgaptmp_000274	1340.3418482989	1.98563661873254	0.407687950144565	4.87048149946162	1.11326625128783e-06	1.8921387735643e-05	383.479027298971	698.149808057676	2487.63238927357	1792.10616856537	1	294778	295917	+	CDS	YP_005229302	arnB	UDP-4-amino-4-deoxy-L-arabinose aminotransferase	UDP-4-amino-4-deoxy-L-arabinose aminotransferase [GO:0099620]; lipid A biosynthetic process [GO:0009245]; lipopolysaccharide biosynthetic process [GO:0009103]; response to antibiotic [GO:0046677]
cds-pgaptmp_001108	2504.57364191381	1.9844634277646	0.305389429100936	6.49814053357001	8.13188252215781e-11	2.78343708440973e-09	973.331308036724	1047.74963675423	4434.5805457908	3562.63307707348	1	1117381	1118919	-	CDS	YP_005228390	emrB	multidrug efflux MFS transporter permease subunit EmrB	plasma membrane [GO:0005886]; transmembrane transporter activity [GO:0022857]
cds-pgaptmp_001718	1453.40670258335	1.97365840481532	0.299935153434533	6.58028371204616	4.69551421146016e-11	1.65137622883045e-09	606.362141012855	573.217737142092	2499.75535413358	2134.29157804489	1	1766569	1767678	-	CDS	YP_005227822	-	adenosylhomocysteinase	hydrolase activity [GO:0016787]; one-carbon metabolic process [GO:0006730]
cds-pgaptmp_000266	389.161600730155	1.95509717196213	0.361108427789326	5.41415547660038	6.15786437024815e-08	1.40068437317286e-06	191.364289552324	127.031769586434	634.0310621784	604.219281603463	1	287498	287896	-	CDS	YP_005229310	nikR	nickel-responsive transcriptional regulator NikR	DNA-binding transcription factor activity [GO:0003700]; nickel cation binding [GO:0016151]; sequence-specific DNA binding [GO:0043565]; response to nickel cation [GO:0010045]
cds-pgaptmp_003033	260.380568736245	1.95133832990066	0.387329315915581	5.03793090199751	4.70591256284874e-07	8.57188535352368e-06	131.328434006497	81.888248163156	438.851327932277	389.454264843049	1	3060279	3060521	+	CDS	YP_005226363	-	DinI family protein
cds-pgaptmp_003756	846.8223907687	1.95067205521169	0.377383075833197	5.16894418464565	2.35420188312776e-07	4.56076737697462e-06	273.913590927837	423.089282176306	1133.49721441072	1556.78947555994	1	3807920	3808999	-	CDS	YP_005225693	-	efflux RND transporter periplasmic adaptor subunit	membrane [GO:0016020]; transmembrane transporter activity [GO:0022857]
cds-pgaptmp_004587	7798.58851112571	1.94640924915889	0.456540011079037	4.2633924780405	2.01346408144536e-05	0.000242251520536005	2661.83974526311	3764.75971683433	17250.9789957909	7516.77558661451	1	4693848	4695986	+	CDS	YP_005224791	nrdD	anaerobic ribonucleoside-triphosphate reductase	ATP binding [GO:0005524]; ribonucleoside-triphosphate reductase activity [GO:0008998]; DNA replication [GO:0006260]
cds-pgaptmp_004134	4717.0868054106	1.94476344633512	0.407616149903931	4.77106573621645	1.83253716514255e-06	2.97104961667792e-05	1897.88348344246	1992.6140386368	10000.2337130203	4977.61598654282	1	4195514	4197232	+	CDS	WP_012133963	proS	proline--tRNA ligase	cytoplasm [GO:0005737]; aminoacyl-tRNA editing activity [GO:0002161]; ATP binding [GO:0005524]; proline-tRNA ligase activity [GO:0004827]; prolyl-tRNA aminoacylation [GO:0006433]
cds-pgaptmp_000270	776.056293539564	1.9439795621479	0.49044717557252	3.96368795452561	7.38007077909349e-05	0.000768603271116524	300.179277729136	340.151184677725	1799.04798522514	664.84672652626	1	290266	291210	-	CDS	YP_005229306	nikB	nickel ABC transporter permease subunit NikB	plasma membrane [GO:0005886]; nickel cation transmembrane transporter activity [GO:0015099]
cds-pgaptmp_000459	5666.91243488936	1.93133221150537	0.295656330882683	6.53235533884687	6.47433218373764e-11	2.25959135450752e-09	2312.88133490299	2395.75618344003	9812.32775769019	8146.68446352425	1	470800	472149	-	CDS	WP_009483995	accC	acetyl-CoA carboxylase biotin carboxylase subunit
cds-pgaptmp_000749	448.114255363781	1.92525043844572	0.467815863858064	4.11540220668925	3.8650484491708e-05	0.000429951374929656	222.883113713884	150.128454965786	973.474078258615	445.971374516842	1	752574	753281	-	CDS	YP_005228747	endA	deoxyribonuclease I	endonuclease activity [GO:0004519]
cds-pgaptmp_002099	71.7171186203023	1.91611505897863	0.467665295547073	4.0971931790174	4.18189904609458e-05	0.000461827112046966	34.5206169388507	25.1963840502018	128.503427516081	98.6480459760756	1	2142444	2143208	+	CDS	YP_005227379	-	amino acid ABC transporter permease	plasma membrane [GO:0005886]; transmembrane transport [GO:0055085]
cds-pgaptmp_000652	536.302590740845	1.90224423404875	0.38684048450417	4.91738664965984	8.770721107026e-07	1.53638838702387e-05	168.100395528316	285.559019235621	769.808268610486	921.742679588957	1	660686	661303	-	CDS	YP_005228901	ureG	urease accessory protein UreG	cytoplasm [GO:0005737]; GTP binding [GO:0005525]; GTPase activity [GO:0003924]; nickel cation binding [GO:0016151]; nitrogen compound metabolic process [GO:0006807]
cds-pgaptmp_000112	26112.1441358338	1.88035630189915	0.340724271351208	5.51870371442054	3.41509421969216e-08	8.26127554096961e-07	9290.54864571676	13020.2314579418	46386.1004438473	35751.6959958294	1	111564	112331	-	CDS	YP_005229471	tpiA	triose-phosphate isomerase	cytoplasm [GO:0005737]; triose-phosphate isomerase activity [GO:0004807]; gluconeogenesis [GO:0006094]; glycolytic process [GO:0006096]
cds-pgaptmp_001226	929.544824849155	1.87572963847783	0.309853642311962	6.05359880388091	1.41645125736266e-09	4.17807428945941e-08	369.220511606837	427.288679518006	1566.28705991299	1355.38304835879	1	1222563	1222910	+	CDS	WP_012768745	rplS	50S ribosomal protein L19	cytosol [GO:0005829]; ribonucleoprotein complex [GO:1990904]; ribosome [GO:0005840]; structural constituent of ribosome [GO:0003735]; translation [GO:0006412]
cds-pgaptmp_001225	10156.089677183	1.86619080793286	0.28219533228893	6.61311720784287	3.76310262694989e-11	1.35471694570196e-09	4399.12731512049	4345.32639932439	16578.1544460605	15301.7505482265	1	1221756	1222523	+	CDS	YP_005228345	trmD	tRNA (guanosine(37)-N1)-methyltransferase TrmD	cytoplasm [GO:0005737]; tRNA (guanine(37)-N(1))-methyltransferase activity [GO:0052906]
cds-pgaptmp_000999	74800.7259700388	1.86464743808587	0.361150937223861	5.16306963625587	2.42932713329189e-07	4.66675783756745e-06	24186.1948548308	40273.2703562414	121834.584546591	112908.854122492	1	1010762	1012060	+	CDS	WP_020456663	eno	phosphopyruvate hydratase
cds-pgaptmp_004053	4375.3595934036	1.86420853130291	0.29918566424317	6.23094203399976	4.63638650195839e-10	1.45188760869546e-08	1833.3449387307	1938.02187319469	7550.18251481277	6179.88904687624	1	4113520	4114773	+	CDS	YP_005225314	proA	glutamate-5-semialdehyde dehydrogenase	cytoplasm [GO:0005737]; glutamate-5-semialdehyde dehydrogenase activity [GO:0004350]; NADP binding [GO:0050661]; L-proline biosynthetic process [GO:0055129]
cds-pgaptmp_001668	2636.97462544496	1.83534326663954	0.330809977361237	5.54802875439088	2.88908370619735e-08	7.10155414233027e-07	1277.26282673747	1030.95204738743	4724.31940594498	3515.36422170994	1	1710457	1712622	+	CDS	WP_014838955	-	polysaccharide biosynthesis tyrosine autokinase
cds-pgaptmp_003426	615.515060408731	1.83469619504296	0.431859598390907	4.24836266666058	2.15338590618163e-05	0.000255721567871751	202.621012467167	337.00163667145	1219.57026491677	702.867327579539	1	3459426	3460019	+	CDS	YP_005226008	ybjG	undecaprenyl-diphosphate phosphatase	plasma membrane [GO:0005886]; undecaprenyl-diphosphatase activity [GO:0050380]
cds-pgaptmp_004488	3948.14320018474	1.82407980680529	0.481794305434405	3.78601362911632	0.000153083281994286	0.00144606769685512	1642.7310973727	1835.13663832303	8997.66451909768	3317.04054594554	1	4575654	4576775	+	CDS	YP_005224890	-	cupin domain-containing protein
cds-pgaptmp_000397	44768.9076061036	1.81795030299097	0.291316852251218	6.24045704511201	4.36294197430505e-10	1.38523407684185e-08	18577.3450504619	20990.687612489	74110.1087821988	65397.4889792646	1	425408	427522	+	CDS	WP_020455498	fusA	elongation factor G
cds-pgaptmp_000409	5954.61917690959	1.81787520430222	0.328641907957646	5.53147714970208	3.17545234533881e-08	7.72242985260056e-07	2231.83292991613	3031.96488070762	8346.66130611527	10208.0175908993	1	433941	434639	+	CDS	WP_001742302	rpsC	30S ribosomal protein S3
cds-pgaptmp_001397	5205.93723508394	1.81418031718183	0.335949340525006	5.40016037640292	6.6581347358478e-08	1.4849264396242e-06	1960.17068357126	2650.86957194832	9155.26306227778	7057.44562253841	1	1409435	1409692	-	CDS	WP_003038086	ptsH	phosphocarrier protein Hpr	cytoplasm [GO:0005737]; phosphoenolpyruvate-dependent sugar phosphotransferase system [GO:0009401]
cds-pgaptmp_002700	519.000433297883	1.80320732867116	0.335782290905646	5.37016804491888	7.86633063079007e-08	1.73743302627885e-06	219.130872742269	243.565045818618	694.645886478439	918.659928152204	1	2729061	2729993	+	CDS	YP_005226722	-	DNA replication terminus site-binding protein	cytoplasm [GO:0005737]; DNA binding [GO:0003677]; DNA replication termination [GO:0006274]
cds-pgaptmp_004614	3811.41782788377	1.80239848962151	0.339722722361962	5.30549878174212	1.12365318559815e-07	2.36743887767499e-06	1412.34350171559	1985.26509328882	6609.44044167617	5238.62227485452	1	4720108	4720638	+	CDS	WP_001739810	ppa	inorganic diphosphatase
cds-pgaptmp_001137	39.6081007288436	1.79740965169103	0.595625867002224	3.01768232588247	0.00254715764163629	0.0143417553951571	22.5134458296852	12.5981920251009	47.2795629540298	76.0412021065583	1	1146543	1147637	+	CDS	WP_004205734	-	fimbrial protein
cds-pgaptmp_000278	2245.99648173724	1.78262588618544	0.343991442745372	5.18218090531097	2.19306349495617e-07	4.29056981856994e-06	914.796348879542	1108.64089820888	4125.4449418606	2835.10373799992	1	299783	301438	+	CDS	YP_005229298	arnT	lipid IV(A) 4-amino-4-deoxy-L-arabinosyltransferase	plasma membrane [GO:0005886]; 4-amino-4-deoxy-L-arabinose transferase activity [GO:0103015]; mannosyltransferase activity [GO:0000030]; lipid A biosynthetic process [GO:0009245]; lipopolysaccharide biosynthetic process [GO:0009103]; protein O-linked glycosylation [GO:0006493]
cds-pgaptmp_000265	552.000696699357	1.77978635395554	0.439294608607663	4.05146414065162	5.0898127631734e-05	0.000552746412190707	184.610255803419	313.904951292098	1089.85454091469	619.633038787225	1	286147	287160	-	CDS	YP_005229311	-	magnesium transporter	membrane [GO:0016020]; monoatomic cation transmembrane transporter activity [GO:0008324]
cds-pgaptmp_001476	33762.7147582748	1.77295699870284	0.31351740187099	5.6550513244952	1.55799709245141e-08	3.97942050652952e-07	13221.3962875798	17350.8599665702	48834.9393455688	55643.6634333802	1	1480045	1482192	-	CDS	YP_005228055	pta	phosphate acetyltransferase	cytoplasm [GO:0005737]; phosphate acetyltransferase activity [GO:0008959]; acetyl-CoA biosynthetic process [GO:0006085]
cds-pgaptmp_000396	4961.0459167237	1.7655561637211	0.321603789602771	5.48984875427564	4.02278063893644e-08	9.52961299544943e-07	1993.94085231579	2516.48885701391	8566.08697008141	6767.66698748369	1	424841	425311	+	CDS	WP_015873274	rpsG	30S ribosomal protein S7	small ribosomal subunit [GO:0015935]; rRNA binding [GO:0019843]; structural constituent of ribosome [GO:0003735]; tRNA binding [GO:0000049]; translation [GO:0006412]
cds-pgaptmp_004007	3748.95767861096	1.76376945103124	0.414434601138679	4.25584506261107	2.08260895683767e-05	0.000248608045709186	1905.38796538569	1505.48394699956	7701.71957556286	3883.23922649573	1	4067696	4068793	+	CDS	WP_004099379	ddlA	D-alanine--D-alanine ligase
cds-pgaptmp_003361	35700.8934910055	1.75809631568114	0.330729114151732	5.31581962534619	1.0617829050407e-07	2.24744048233614e-06	16750.7541454801	15833.827676881	65427.6413494613	44791.3507921996	1	3381591	3383264	-	CDS	WP_005123560	rpsA	30S ribosomal protein S1
cds-pgaptmp_002100	45.3444897924796	1.75547976788849	0.507396623160843	3.4597781848698	0.000540620529320922	0.0041541463194206	19.5116530523938	22.0468360439266	67.8886032160429	71.9308668575551	1	2143195	2143917	+	CDS	YP_005227378	-	amino acid ABC transporter ATP-binding protein	ABC-type amino acid transporter activity [GO:0015424]; ATP binding [GO:0005524]; ATP hydrolysis activity [GO:0016887]
cds-pgaptmp_004646	1779.05494852436	1.75362372450123	0.324622249265514	5.40204415584253	6.58857257098367e-08	1.47661538208516e-06	718.929370161281	909.169524478117	3053.77484823593	2434.34605122212	1	4756799	4757026	-	CDS	WP_012986941	rpsR	30S ribosomal protein S18	ribonucleoprotein complex [GO:1990904]; ribosome [GO:0005840]; rRNA binding [GO:0019843]; structural constituent of ribosome [GO:0003735]; translation [GO:0006412]
cds-pgaptmp_003969	5958.93699458993	1.74167710367772	0.371672453047035	4.68605378041646	2.78523104348394e-06	4.2731799767814e-05	2886.97420355997	2599.42695451249	11605.3142604853	6744.03255980192	1	4029726	4031573	-	CDS	WP_005125127	secD	protein translocase subunit SecD
cds-pgaptmp_004244	17196.8398016177	1.737982459768	0.312794598022107	5.55630586575913	2.75543862315438e-08	6.88407944538898e-07	8097.33601674345	7767.83523281014	30312.2613359631	22609.9266209541	1	4317014	4319719	-	CDS	WP_015704405	secA	preprotein translocase subunit SecA	cytoplasm [GO:0005737]; plasma membrane [GO:0005886]; ATP binding [GO:0005524]; metal ion binding [GO:0046872]; intracellular protein transmembrane transport [GO:0065002]; protein import [GO:0017038]; protein targeting [GO:0006605]
cds-pgaptmp_003707	38.4764964730919	1.73697096225422	0.592164379239874	2.93325810053598	0.00335424921775406	0.0176474423746508	22.5134458296852	12.5981920251009	71.5254926740452	47.2688553635362	1	3748141	3749382	-	CDS	YP_005225744	entS	enterobactin transporter EntS	plasma membrane [GO:0005886]; enterobactin transmembrane transporter activity [GO:0042931]
cds-pgaptmp_001415	939.607809003737	1.73019677866145	0.310556761143787	5.57127390268077	2.52883391405203e-08	6.38775063814689e-07	436.760849095893	433.587775530557	1595.38217557701	1292.70043581149	1	1423378	1424580	-	CDS	YP_005228116	nupC	nucleoside permease NupC	membrane [GO:0016020]; nucleoside transmembrane transporter activity [GO:0005337]
rna-pgaptmp_003259	40.2110506208423	1.72753728500401	0.569543091162159	3.03319856181374	0.00241976324899542	0.0137601462368247	23.263894024008	13.648041360526	71.5254926740452	52.4067744247902	1	3268737	3268824	+	tRNA	-	-	-
cds-pgaptmp_001669	713.849966631817	1.72207251197027	0.33361483664131	5.16185829535447	2.4451035576504e-07	4.67741149187348e-06	343.705272999861	320.204047304648	1265.6375313848	925.85301483796	1	1712744	1714171	+	CDS	WP_014230067	wbaP	undecaprenyl-phosphate galactose phosphotransferase WbaP	plasma membrane [GO:0005886]; transferase activity [GO:0016740]; polysaccharide biosynthetic process [GO:0000271]
cds-pgaptmp_003968	3906.4813143012	1.72160358228367	0.317845573489757	5.41647808204933	6.07844379714851e-08	1.39651482615894e-06	1861.11152192064	1774.24537686838	6904.02848777436	5086.5398706414	1	4028744	4029715	-	CDS	YP_005225400	secF	protein translocase subunit SecF	plasma membrane [GO:0005886]; protein-transporting ATPase activity [GO:0015450]; intracellular protein transmembrane transport [GO:0065002]; protein targeting [GO:0006605]; protein transport by the Sec complex [GO:0043952]
cds-pgaptmp_001219	3507.80577787522	1.72122078920408	0.325337924132135	5.29056301627169	1.21940397644171e-07	2.54571460287284e-06	1782.31446151675	1482.38726162021	6160.89074185589	4605.63064650803	1	1216314	1216904	+	CDS	YP_005228354	grpE	nucleotide exchange factor GrpE	cytoplasm [GO:0005737]; adenyl-nucleotide exchange factor activity [GO:0000774]; protein homodimerization activity [GO:0042803]; protein-folding chaperone binding [GO:0051087]; protein folding [GO:0006457]
cds-pgaptmp_005056	9002.89215288613	1.71326785713079	0.366905470529782	4.6695075291654	3.01922634472068e-06	4.5557435142122e-05	4270.80067389128	4144.8051762582	17401.303760055	10194.6590013401	1	5187833	5189656	-	CDS	YP_005224329	typA	ribosome-dependent GTPase TypA	cytoplasm [GO:0005737]; GTP binding [GO:0005525]; GTPase activity [GO:0003924]; guanosine tetraphosphate binding [GO:0097216]; ribosome binding [GO:0043022]; rRNA binding [GO:0019843]; tRNA binding [GO:0000049]; ribosomal large subunit assembly [GO:0000027]
cds-pgaptmp_000411	6138.37639718686	1.71296505625454	0.3065308345887	5.5882308171476	2.29394613432345e-08	5.82662318118156e-07	2639.32629943343	3100.20508751025	8470.31554768735	10343.6586541164	1	435062	435253	+	CDS	WP_000644743	rpmC	50S ribosomal protein L29	ribonucleoprotein complex [GO:1990904]; ribosome [GO:0005840]; structural constituent of ribosome [GO:0003735]; translation [GO:0006412]
cds-pgaptmp_000493	5567.49892267601	1.70964901593302	0.318554938729912	5.36688906079888	8.01062942336749e-08	1.76079796748251e-06	2369.91539767153	2845.09169900196	7426.52827324069	9628.46032078988	1	504552	509012	-	CDS	WP_001742510	gltB	glutamate synthase large subunit
cds-pgaptmp_002098	197.829568545965	1.70713649955314	0.357884092551939	4.77008208825428	1.84150859572424e-06	2.97504498220892e-05	93.0555760960322	92.3867415174068	334.593830136211	271.282126434208	1	2141613	2142380	+	CDS	YP_005227380	-	basic amino acid ABC transporter substrate-binding protein	membrane [GO:0016020]; ligand-gated monoatomic ion channel activity [GO:0015276]
cds-pgaptmp_000410	14830.0263946675	1.70137495482943	0.29527128149929	5.76207393482497	8.30865844359355e-09	2.19579112162484e-07	6634.71248600823	7316.40001857736	20746.0297649311	24622.9633091534	1	434652	435062	+	CDS	WP_017805229	rplP	50S ribosomal protein L16	ribonucleoprotein complex [GO:1990904]; ribosome [GO:0005840]; rRNA binding [GO:0019843]; structural constituent of ribosome [GO:0003735]; tRNA binding [GO:0000049]; translation [GO:0006412]
cds-pgaptmp_004132	909.464319253279	1.70079000405216	0.402506515788781	4.22549682386922	2.38414187790111e-05	0.000278779965876313	426.254574375373	429.388378188856	1824.50621143115	957.708113017734	1	4194291	4194698	+	CDS	NP_459248	rcsF	Rcs stress response system protein RcsF	periplasmic side of cell outer membrane [GO:0031241]; intracellular signal transduction [GO:0035556]
cds-pgaptmp_001519	326.354552032157	1.69564816340823	0.382909935521866	4.42832114318799	9.49694252369468e-06	0.000123703764154792	190.613841358001	116.533276232184	522.49978546633	475.771305072115	1	1530867	1531121	-	CDS	YP_005228010	-	2Fe-2S ferredoxin-like protein	2 iron, 2 sulfur cluster binding [GO:0051537]
cds-pgaptmp_001063	1920.31210679219	1.69509635522656	0.613245522050269	2.76413980090606	0.00570730809475675	0.0267628847274132	330.947653696373	1482.38726162021	2275.48050422344	3592.43300762875	1	1074952	1076778	+	CDS	YP_005228433	hycC	formate hydrogenlyase subunit 3	membrane [GO:0016020]; NADH dehydrogenase (ubiquinone) activity [GO:0008137]; ATP synthesis coupled electron transport [GO:0042773]
cds-pgaptmp_004608	4675.86618749755	1.68559787698405	0.387852972240671	4.34597127681181	1.38660714662141e-05	0.000175126184374394	2168.79528159301	2266.62471518274	9266.79433898985	5001.25041422458	1	4712511	4713884	-	CDS	YP_005224770	mpl	UDP-N-acetylmuramate:L-alanyl-gamma-D-glutamyl-meso-diaminopimelate ligase	ATP binding [GO:0005524]; UDP-N-acetylmuramate-L-alanyl-gamma-D-glutamyl-meso-2,6-diaminoheptanedioate ligase activity [GO:0106418]; cell cycle [GO:0007049]; cell division [GO:0051301]; cell wall organization [GO:0071555]; peptidoglycan biosynthetic process [GO:0009252]; peptidoglycan turnover [GO:0009254]; regulation of cell shape [GO:0008360]
cds-pgaptmp_000859	328.099268562313	1.68372698965034	0.447666089265237	3.76112247504357	0.000169152575954197	0.00156869285448801	159.095017196442	152.228153636636	682.522921618431	318.550981797744	1	861830	863059	-	CDS	WP_004205392	-	transporter	plasma membrane [GO:0005886]; amino acid transmembrane transport [GO:0003333]
cds-pgaptmp_003739	68.8605212094609	1.67763644159228	0.524875408741139	3.19625650897976	0.00139223279936021	0.00886530412071711	45.0268916593704	19.9471373730765	106.682090768067	103.78596503733	1	3787378	3788082	+	CDS	YP_005225709	-	ABC transporter ATP-binding protein	ATP binding [GO:0005524]; ATP hydrolysis activity [GO:0016887]
cds-pgaptmp_002408	51.3989910884688	1.67192010462778	0.494876908188047	3.37845649486735	0.000728939653211605	0.00525664368215057	21.0125494410395	28.3459320564771	81.2238645620513	75.0136182943075	1	2445488	2446423	-	CDS	YP_005227055	-	ABC transporter substrate-binding protein	thiamine biosynthetic process [GO:0009228]
cds-pgaptmp_003368	321303.558543336	1.67180121655421	0.35644564768701	4.69019955048574	2.72938732950965e-06	4.20160231330576e-05	116417.778833497	190601.196695758	476053.070198183	502142.188445907	1	3390753	3393035	+	CDS	YP_005226111	pflB	formate C-acetyltransferase	cytoplasm [GO:0005737]; formate C-acetyltransferase activity [GO:0008861]; glucose metabolic process [GO:0006006]
cds-pgaptmp_003366	1419.74523004824	1.67058267362448	0.345318225311063	4.83780626440905	1.3128000662344e-06	2.19857945158376e-05	721.931162938572	635.158847932172	2582.19151518163	1739.69939414058	1	3387698	3389458	+	CDS	YP_005226113	-	30S ribosomal protein S12 methylthiotransferase accessory protein YcaO
cds-pgaptmp_003737	99.8305123854085	1.66683634699742	0.428030789460757	3.89419730551939	9.85244338209954e-05	0.000990008156988112	53.2818217969217	41.9939734170031	174.57069398411	129.475560343599	1	3785729	3786562	+	CDS	YP_005225711	-	ABC transporter permease	plasma membrane [GO:0005886]; transmembrane transport [GO:0055085]
cds-pgaptmp_000655	1247.14184260954	1.66172313788904	0.333944531320835	4.97604536692516	6.48964435737144e-07	1.15450015571604e-05	540.322699912445	658.255533311523	1613.56662286702	2176.42251434717	1	662474	664177	-	CDS	YP_005228898	ureC	urease subunit alpha	cytoplasm [GO:0005737]; nickel cation binding [GO:0016151]; urease activity [GO:0009039]; urea catabolic process [GO:0043419]
cds-pgaptmp_003660	1473.33223093504	1.65092008941634	0.483384416088388	3.41533577514932	0.000637034301653765	0.00474351926247722	666.397996558682	756.94137084148	3257.44065788406	1212.54889845593	1	3695771	3697144	+	CDS	YP_005225793	dcuC	anaerobic C4-dicarboxylate transporter DcuC	plasma membrane [GO:0005886]; C4-dicarboxylate transmembrane transporter activity [GO:0015556]
cds-pgaptmp_001565	423.846607879463	1.64915063434036	0.438588775998302	3.76012958969736	0.000169825360799678	0.00157174402748204	237.141629406018	172.175291009713	853.456726144539	432.612784957582	1	1584770	1585054	-	CDS	WP_000494192	rplY	50S ribosomal protein L25	ribonucleoprotein complex [GO:1990904]; ribosome [GO:0005840]; 5S rRNA binding [GO:0008097]; structural constituent of ribosome [GO:0003735]; translation [GO:0006412]
cds-pgaptmp_000420	24937.0936137713	1.64459370373702	0.279272038781885	5.88885916008752	3.88870662185848e-09	1.09074642178755e-07	12053.6988972135	12118.4108788117	36901.0927373773	38675.1719416829	1	438593	439096	+	CDS	WP_004106339	rpsE	30S ribosomal protein S5	small ribosomal subunit [GO:0015935]; rRNA binding [GO:0019843]; structural constituent of ribosome [GO:0003735]; translation [GO:0006412]
cds-pgaptmp_002671	485.645332998789	1.64422242388796	0.355905254892223	4.61983182683233	3.84051206972596e-06	5.52164188137959e-05	246.147007737892	224.667757780966	595.237574626376	876.528991849922	1	2698756	2700408	+	CDS	YP_005226753	-	class I fumarate hydratase	4 iron, 4 sulfur cluster binding [GO:0051539]; fumarate hydratase activity [GO:0004333]; metal ion binding [GO:0046872]; generation of precursor metabolites and energy [GO:0006091]
cds-pgaptmp_000395	3623.05844983246	1.64319536475175	0.324758291062579	5.05974877308093	4.19809231152734e-07	7.7393863097996e-06	1608.21048043385	1906.52639313194	6297.88024477398	4679.61668099009	1	424370	424744	+	CDS	WP_005306278	rpsL	30S ribosomal protein S12	small ribosomal subunit [GO:0015935]; rRNA binding [GO:0019843]; structural constituent of ribosome [GO:0003735]; tRNA binding [GO:0000049]; translation [GO:0006412]
cds-pgaptmp_000653	545.78828794282	1.64287762255051	0.331185391200477	4.96059810064517	7.02764587738635e-07	1.24317284364487e-05	237.141629406018	292.907964583596	746.774635376471	906.328922405195	1	661312	661986	-	CDS	YP_005228900	-	urease accessory protein UreF	cytoplasm [GO:0005737]; nickel cation binding [GO:0016151]; nitrogen compound metabolic process [GO:0006807]
cds-pgaptmp_004336	126.715751880805	1.64277505315359	0.582672460603326	2.81937995053445	0.00481165256752258	0.0236039437110657	57.7845109628587	65.0906587963548	294.588046098186	89.3997916658185	1	4427763	4428329	+	CDS	YP_005225021	satP	acetate uptake transporter	membrane [GO:0016020]
cds-pgaptmp_001292	479.604103562714	1.63349745931961	0.364964951790101	4.47576527912487	7.61380960179894e-06	0.000102676425967081	203.37146066149	264.562032527119	853.456726144539	597.026194917708	1	1295582	1296385	-	CDS	WP_000553460	suhB	inositol-1-monophosphatase	inositol monophosphate 1-phosphatase activity [GO:0008934]; inositol monophosphate 3-phosphatase activity [GO:0052832]; inositol monophosphate 4-phosphatase activity [GO:0052833]; metal ion binding [GO:0046872]; phosphatidylinositol phosphate biosynthetic process [GO:0046854]; transcription antitermination [GO:0031564]
cds-pgaptmp_004092	657.186103105321	1.63136039953629	0.56760380314921	2.87411816214953	0.00405157350418326	0.0207399382311359	329.446757307727	311.805252621248	1572.34854234299	415.143860149318	1	4156897	4157355	-	CDS	YP_005225276	gpt	xanthine phosphoribosyltransferase	plasma membrane [GO:0005886]; guanine phosphoribosyltransferase activity [GO:0052657]; hypoxanthine phosphoribosyltransferase activity [GO:0004422]; magnesium ion binding [GO:0000287]; xanthine phosphoribosyltransferase activity [GO:0000310]; GMP salvage [GO:0032263]; purine ribonucleoside salvage [GO:0006166]; XMP salvage [GO:0032265]
cds-pgaptmp_000811	6805.20713128605	1.62564675612981	0.36344524908835	4.47287936823361	7.7173318202874e-06	0.000103471088218047	3168.39227643103	3493.89858829466	12845.4935656641	7713.04409475441	1	815956	817473	+	CDS	WP_001740376	lysS	lysine--tRNA ligase
cds-pgaptmp_000422	40130.5862549466	1.62514771091569	0.279333052842297	5.81795707446477	5.95711939885761e-09	1.62118749354625e-07	19511.6530523938	19786.5104247564	59046.1126471533	62178.0688954829	1	439283	439717	+	CDS	WP_011095501	rplO	50S ribosomal protein L15	large ribosomal subunit [GO:0015934]; rRNA binding [GO:0019843]; structural constituent of ribosome [GO:0003735]; translation [GO:0006412]
cds-pgaptmp_003873	4198.1007557185	1.62501489738684	0.297684113401192	5.45885663437065	4.79210501002312e-08	1.11215756882364e-06	1957.16889079397	2154.29083629226	6889.48092994235	5791.46236584544	1	3933315	3933647	-	CDS	WP_001364632	-	YbaB/EbfC family nucleoid-associated protein	bacterial nucleoid [GO:0043590]; cytoplasm [GO:0005737]; DNA binding [GO:0003677]
cds-pgaptmp_003872	2080.65894060631	1.61704997587444	0.313165270170537	5.16356738725805	2.42287300343603e-07	4.66675783756745e-06	920.049486239802	1126.48833691111	3423.52527646616	2852.57266280819	1	3932710	3933315	-	CDS	YP_005225500	recR	recombination protein RecR	DNA binding [GO:0003677]; metal ion binding [GO:0046872]; DNA recombination [GO:0006310]; DNA repair [GO:0006281]
cds-pgaptmp_004876	37534.3038703173	1.61249118556468	0.291432589164758	5.53298171006221	3.14832311688756e-08	7.69739748150264e-07	17082.4522473708	19917.7415916846	54176.3176628882	58960.7039793257	1	5000609	5004637	-	CDS	WP_004870488	rpoB	DNA-directed RNA polymerase subunit beta
cds-pgaptmp_004327	16898.5750926127	1.61230313287872	0.356322410250569	4.52484347460755	6.04402206986015e-06	8.29827894997015e-05	8224.91220977833	8434.48956080507	31614.267761928	19320.6308379393	1	4416155	4418971	-	CDS	WP_005124083	ileS	isoleucine--tRNA ligase
cds-pgaptmp_002406	947.534156483305	1.61020435796205	0.307227827973013	5.24107587709631	1.59643048605058e-07	3.27304044045886e-06	458.523846731255	476.631598282985	1560.22557748299	1294.75560343599	1	2442305	2443786	-	CDS	YP_005227057	-	aspartate aminotransferase family protein	carbon-carbon lyase activity [GO:0016830]; pyridoxal phosphate binding [GO:0030170]; carboxylic acid metabolic process [GO:0019752]
cds-pgaptmp_003904	114.382055326733	1.6081419487116	0.512120059409905	3.14016590282481	0.00168852182309917	0.0103069716624959	62.2872001287957	50.3927681004037	240.034704228152	104.81354884958	1	3966007	3966846	+	CDS	YP_005225465	-	nickel/cobalt efflux protein RcnA	plasma membrane [GO:0005886]; nickel cation transmembrane transporter activity [GO:0015099]; cobalt ion transport [GO:0006824]
cds-pgaptmp_000656	178.208948365431	1.60681791313026	0.352524066525738	4.55803749504558	5.16338210361275e-06	7.24140582138573e-05	90.0537833187408	86.0876455048563	258.219151518163	278.475213119963	1	664170	664490	-	CDS	YP_005228897	-	urease subunit beta	urease complex [GO:0035550]; urease activity [GO:0009039]; urea catabolic process [GO:0043419]
cds-pgaptmp_004160	7832.13726893012	1.60576746202606	0.341678115152467	4.69964973117906	2.60608088513226e-06	4.0415737350679e-05	4019.40052879313	3728.01499009445	14231.148449163	9349.98510766992	1	4223575	4224300	-	CDS	WP_005132117	rpsB	30S ribosomal protein S2	small ribosomal subunit [GO:0015935]; structural constituent of ribosome [GO:0003735]; translation [GO:0006412]
cds-pgaptmp_000654	412.629670318905	1.59880664727148	0.328035206061982	4.87388736856919	1.09423390881589e-06	1.86673038474113e-05	198.868771495553	211.01971642044	555.23179058835	685.398402771275	1	661988	662464	-	CDS	YP_005228899	ureE	urease accessory protein UreE	cytoplasm [GO:0005737]; nickel cation binding [GO:0016151]; unfolded protein binding [GO:0051082]; protein folding [GO:0006457]; protein-containing complex assembly [GO:0065003]; urea metabolic process [GO:0019627]
cds-pgaptmp_005097	12676.3689850313	1.59625125422509	0.310916335247367	5.13402183566555	2.83615169724739e-07	5.31429736057995e-06	6002.08465819408	6600.40277181746	16504.2043604144	21598.7841496993	1	5234219	5235082	+	CDS	WP_020882764	atpG	F0F1 ATP synthase subunit gamma	plasma membrane [GO:0005886]; proton-transporting ATP synthase complex, catalytic core F(1) [GO:0045261]; ATP binding [GO:0005524]; proton-transporting ATP synthase activity, rotational mechanism [GO:0046933]; proton motive force-driven plasma membrane ATP synthesis [GO:0042777]
cds-pgaptmp_002703	5705.07348406614	1.59217700662308	0.33119655852285	4.80734767814089	1.52945869754779e-06	2.52443507768537e-05	2501.99427987235	3182.09333567341	9807.47857174619	7328.72774897262	1	2733571	2734746	+	CDS	YP_005226719	manA	mannose-6-phosphate isomerase	mannose-6-phosphate isomerase activity [GO:0004476]; zinc ion binding [GO:0008270]; carbohydrate metabolic process [GO:0005975]; GDP-mannose biosynthetic process [GO:0009298]
cds-pgaptmp_001656	194.327863390147	1.59046930310022	0.407507636988091	3.902919009949	9.50395114976802e-05	0.000957093935170472	84.8006459584809	109.184330884208	355.202870398224	228.123606319675	1	1695776	1697128	-	CDS	NP_461070	yegD	molecular chaperone	cytosol [GO:0005829]; ATP binding [GO:0005524]; ATP hydrolysis activity [GO:0016887]; ATP-dependent protein folding chaperone [GO:0140662]; heat shock protein binding [GO:0031072]; protein folding chaperone [GO:0044183]; chaperone cofactor-dependent protein refolding [GO:0051085]; protein refolding [GO:0042026]
cds-pgaptmp_003372	7295.84328696232	1.5876482700789	0.304289028748798	5.2175665899199	1.81289057314061e-07	3.63532267561354e-06	3338.74401654232	3947.43350119829	9963.86481844029	11933.3308116684	1	3396418	3397035	-	CDS	YP_005226106	dmsB	dimethylsulfoxide reductase subunit B	4 iron, 4 sulfur cluster binding [GO:0051539]; metal ion binding [GO:0046872]
cds-pgaptmp_001109	2469.69694448381	1.58483492641947	0.330835916747415	4.79039561967949	1.66452795696987e-06	2.71793636402365e-05	1232.98638327243	1236.72251713074	4371.54112851876	3037.53774901333	1	1118935	1120107	-	CDS	YP_005228389	emrA	multidrug efflux MFS transporter periplasmic adaptor subunit EmrA	membrane [GO:0016020]; xenobiotic transmembrane transporter activity [GO:0042910]; xenobiotic detoxification by transmembrane export across the plasma membrane [GO:1990961]
cds-pgaptmp_001229	264.771164395105	1.58206708023582	0.36519488973749	4.33211724669271	1.47682256043254e-05	0.000185495405118065	110.315884565458	155.377701642911	425.516066586269	367.875004785782	1	1224924	1225406	-	CDS	YP_005228296	-	OmpA family protein	membrane [GO:0016020]
cds-pgaptmp_001064	1207.44730830874	1.5813433174495	0.636562821151432	2.4841905070565	0.0129846322497993	0.0499711604765002	244.646111349246	965.861388591071	1046.21186741866	2573.06986587597	1	1076781	1077704	+	CDS	YP_005228432	-	respiratory chain complex I subunit 1 family protein	membrane [GO:0016020]
cds-pgaptmp_003107	3557.22440792792	1.57938101798727	0.362200948221201	4.36051044522036	1.29759387374101e-05	0.000164794421965108	1645.73289014999	1922.27413316332	4064.83011756057	6596.06049083781	1	3130144	3131631	-	CDS	YP_005226014	ltrA	group II intron reverse transcriptase/maturase	RNA-directed DNA polymerase activity [GO:0003964]
cds-pgaptmp_002338	117.827549953141	1.57906336242799	0.442698703905263	3.56690306183031	0.000361225029053796	0.00297036121013301	62.2872001287957	55.6420147775291	221.85025693814	131.530727968101	1	2373982	2374860	-	CDS	YP_005227138	yddG	aromatic amino acid DMT transporter YddG	membrane [GO:0016020]
cds-pgaptmp_003373	17484.5993453347	1.57606772467901	0.287359520374733	5.48465463271839	4.14277971659802e-08	9.71322505860828e-07	8170.87993978708	9395.10170271901	25941.9325039304	26430.4832349025	1	3397046	3399484	-	CDS	YP_005226105	dmsA	dimethylsulfoxide reductase subunit A	4 iron, 4 sulfur cluster binding [GO:0051539]; dimethyl sulfoxide reductase activity [GO:0009389]; molybdenum ion binding [GO:0030151]; molybdopterin cofactor binding [GO:0043546]
cds-pgaptmp_004636	3849.07092229239	1.57381824653694	0.320379608605567	4.9123546076696	8.99891095404316e-07	1.57034430846891e-05	1635.97706362379	2236.17908445541	5522.01049373349	6002.11704735685	1	4746872	4748815	+	CDS	YP_005224752	cpdB	2'%2C3'-cyclic-nucleotide 2'-phosphodiesterase	cellular anatomical entity [GO:0110165]; 2',3'-cyclic-nucleotide 2'-phosphodiesterase activity [GO:0008663]; 3'-nucleotidase activity [GO:0008254]; metal ion binding [GO:0046872]; nucleotide binding [GO:0000166]; nucleotide catabolic process [GO:0009166]
cds-pgaptmp_005095	6333.12426872212	1.57343143246155	0.28532305052385	5.51456123006095	3.49651163635218e-08	8.41371115863271e-07	3269.70278266461	3101.25493684568	9931.13281331827	9030.40654205992	1	5232081	5232614	+	CDS	WP_015966593	atpH	F0F1 ATP synthase subunit delta	plasma membrane [GO:0005886]; proton-transporting ATP synthase complex, catalytic core F(1) [GO:0045261]; proton-transporting ATP synthase activity, rotational mechanism [GO:0046933]
cds-pgaptmp_000456	1039.63289942962	1.57266426490305	0.328135528767554	4.79272778174867	1.64528801979488e-06	2.69614940018e-05	535.820010746508	510.226777016587	1800.26028171114	1312.22452824426	1	468113	468994	-	CDS	YP_005229100	prmA	50S ribosomal protein L11 methyltransferase	cytoplasm [GO:0005737]; ribosome [GO:0005840]; histone methyltransferase activity [GO:0042054]; protein methylation [GO:0006479]
cds-pgaptmp_003342	5295.02786456513	1.56509900705671	0.369239725567931	4.23870699353764	2.24810843644183e-05	0.000265590485049407	2288.86699268466	3061.36066209952	9691.09810909012	6138.78569438621	1	3356462	3357862	+	CDS	WP_005123540	asnS	asparagine--tRNA ligase	ligase activity [GO:0016874]
cds-pgaptmp_001576	450.00254022719	1.56311976699776	0.472218756993421	3.31016026756333	0.000932425660125469	0.00639417932780852	187.61204858071	267.711580533395	934.68059070659	410.005941088064	1	1598029	1598742	-	CDS	YP_005227973	-	phosphatase PAP2 family protein	plasma membrane [GO:0005886]; phosphotransferase activity, phosphate group as acceptor [GO:0016776]; undecaprenyl-diphosphatase activity [GO:0050380]; Gram-negative-bacterium-type cell outer membrane assembly [GO:0043165]; lipid A biosynthetic process [GO:0009245]; lipopolysaccharide biosynthetic process [GO:0009103]
cds-pgaptmp_004647	3794.05455177874	1.5610571653065	0.321939967401578	4.8489076330162	1.24143206142447e-06	2.08670124442378e-05	1605.95913585088	2236.17908445541	5650.51392124957	5683.56606555911	1	4757031	4757345	-	CDS	NP_313204	priB	primosomal replication protein N	primosome complex [GO:1990077]; single-stranded DNA binding [GO:0003697]; DNA replication, synthesis of RNA primer [GO:0006269]
cds-pgaptmp_004643	2121.80917776219	1.55338271322569	0.333437909232581	4.6586865806616	3.18233290326865e-06	4.75477974958963e-05	1001.09789122667	1155.88411830301	3704.77806121834	2625.47664030076	1	4754686	4755306	-	CDS	WP_015742582	fklB	FKBP-type peptidyl-prolyl cis-trans isomerase	peptidyl-prolyl cis-trans isomerase activity [GO:0003755]; protein folding [GO:0006457]
cds-pgaptmp_001223	3000.65279789898	1.54951106658965	0.315733283465539	4.90765829177706	9.21702590341919e-07	1.59867718887912e-05	1597.70420571333	1458.24072690543	5095.28213066122	3851.38412831595	1	1220909	1221157	+	CDS	WP_000256453	rpsP	30S ribosomal protein S16	cytoplasm [GO:0005737]; ribonucleoprotein complex [GO:1990904]; ribosome [GO:0005840]; structural constituent of ribosome [GO:0003735]; translation [GO:0006412]
cds-pgaptmp_003329	1404.57310549333	1.54777725615291	0.492509360913281	3.14263520450212	0.00167434366172905	0.010275300968356	652.889929060871	778.988206885407	3075.59618498394	1110.8181010431	1	3340546	3341556	-	CDS	YP_005226154	pyrD	quinone-dependent dihydroorotate dehydrogenase	cytoplasm [GO:0005737]; plasma membrane [GO:0005886]; dihydroorotate dehydrogenase (quinone) activity [GO:0106430]; 'de novo' pyrimidine nucleobase biosynthetic process [GO:0006207]; 'de novo' UMP biosynthetic process [GO:0044205]
cds-pgaptmp_002670	411.984678416828	1.54771905112466	0.38715937599602	3.99762771376243	6.3980472471645e-05	0.000675562864065499	264.908212595963	154.327852307486	591.600685168374	637.101963595488	1	2697190	2698701	+	CDS	WP_012968326	-	anion permease	membrane [GO:0016020]; transmembrane transporter activity [GO:0022857]
cds-pgaptmp_001224	5597.01187683179	1.54764562139349	0.286151372354657	5.40848575583743	6.35598413794106e-08	1.43859205339933e-06	2901.98316744642	2804.14757492038	8795.21100593555	7886.7057590248	1	1221176	1221724	+	CDS	WP_000043333	rimM	ribosome maturation factor RimM
cds-pgaptmp_000421	3039.23450634748	1.54726901240616	0.290747577958335	5.32169183754264	1.0280661913742e-07	2.20672236007645e-06	1475.3811500387	1624.11692190259	4304.86482178872	4752.57513165989	1	439100	439279	+	CDS	WP_012147215	rpmD	50S ribosomal protein L30	large ribosomal subunit [GO:0015934]; structural constituent of ribosome [GO:0003735]; translation [GO:0006412]
cds-pgaptmp_004326	2393.76171303528	1.54184019376243	0.321328835910661	4.79832502238023	1.59997996099489e-06	2.63133395024051e-05	1336.54823408898	1110.74059687973	4022.39974055054	3105.35828062188	1	4415655	4416155	-	CDS	YP_005225032	lspA	signal peptidase II	plasma membrane [GO:0005886]; aspartic-type endopeptidase activity [GO:0004190]; proteolysis [GO:0006508]
cds-pgaptmp_002930	2685.68852203355	1.54111341650806	0.402619442844278	3.82771732438198	0.000129337171605455	0.00124753069320704	1392.83184866319	1354.30564269835	5294.09875436534	2701.51784240732	1	2956278	2958212	+	CDS	YP_005226491	-	exoribonuclease II	cytosol [GO:0005829]; exoribonuclease II activity [GO:0008859]; RNA binding [GO:0003723]; mRNA catabolic process [GO:0006402]
cds-pgaptmp_005117	1277.97127821452	1.53712569925856	0.357134239869266	4.30405580775803	1.67699390283658e-05	0.000206107960316367	592.103625320721	718.096945430753	2297.30184097145	1504.38270113515	1	5256599	5257963	-	CDS	NP_462743	mnmE	tRNA uridine-5-carboxymethylaminomethyl(34) synthesis GTPase MnmE	cytoplasm [GO:0005737]; cytosol [GO:0005829]; GTP binding [GO:0005525]; GTPase activity [GO:0003924]; metal ion binding [GO:0046872]; tRNA methylation [GO:0030488]; tRNA wobble uridine modification [GO:0002098]
cds-pgaptmp_000487	4823.20812366474	1.53575486476185	0.343968806866745	4.46480853526004	8.01403856383538e-06	0.000106822694792581	2141.77914659739	2806.24727359123	8374.54412529329	5970.26194917708	1	500400	500792	+	CDS	WP_000829824	rpsI	30S ribosomal protein S9	ribonucleoprotein complex [GO:1990904]; ribosome [GO:0005840]; structural constituent of ribosome [GO:0003735]; translation [GO:0006412]
cds-pgaptmp_004738	1144.25639660225	1.53335236199701	0.293004975666533	5.23319564286889	1.66604233663945e-07	3.38539802805136e-06	593.604521709367	581.616531825493	1635.38795961503	1766.4165732591	1	4846131	4846502	-	CDS	YP_005224652	-	plasmid stabilization protein
cds-pgaptmp_002014	1014.62026599025	1.53277218021325	0.371608483197547	4.12469641980273	3.71224072935269e-05	0.000418038537305431	511.055220333854	531.223763725089	1889.97022167519	1126.23185822686	1	2055283	2056266	+	CDS	WP_004851795	pheS	phenylalanine--tRNA ligase subunit alpha	cytoplasm [GO:0005737]; ATP binding [GO:0005524]; magnesium ion binding [GO:0000287]; phenylalanine-tRNA ligase activity [GO:0004826]; tRNA binding [GO:0000049]; phenylalanyl-tRNA aminoacylation [GO:0006432]
cds-pgaptmp_000418	17966.3265023346	1.53164294000566	0.284649246116003	5.38080799757844	7.41522511402581e-08	1.64574802045272e-06	8886.05706897675	9583.0247337601	27886.4560674756	25509.7681391258	1	437682	438215	+	CDS	WP_003031129	rplF	50S ribosomal protein L6	ribonucleoprotein complex [GO:1990904]; ribosome [GO:0005840]; rRNA binding [GO:0019843]; structural constituent of ribosome [GO:0003735]; translation [GO:0006412]
cds-pgaptmp_003217	11532.173107613	1.52792721284317	0.325124183082447	4.69951880649773	2.60775208190077e-06	4.0415737350679e-05	5650.87490325099	6226.65640840613	20015.0149838726	14236.1461349224	1	3229688	3230617	-	CDS	YP_005226269	fabD	ACP S-malonyltransferase	[acyl-carrier-protein] S-malonyltransferase activity [GO:0004314]; fatty acid biosynthetic process [GO:0006633]
cds-pgaptmp_003965	1742.46820186393	1.52757785712554	0.453034409571661	3.37188042420409	0.000746568542425215	0.00532393586025472	652.139480866548	1143.28592627791	3416.25149755016	1758.1959027611	1	4026584	4027468	+	CDS	YP_005225403	-	nucleoside-specific channel-forming protein Tsx	cell outer membrane [GO:0009279]; pore complex [GO:0046930]; nucleoside transmembrane transporter activity [GO:0005337]; porin activity [GO:0015288]
cds-pgaptmp_000777	91225.0232443618	1.52583933467748	0.322561084892471	4.73038877329589	2.24090277200203e-06	3.55743315055322e-05	38963.2702492419	55095.0432737726	135358.964144415	135482.815310017	1	782879	783958	+	CDS	WP_016505616	fbaA	class II fructose-bisphosphate aldolase
cds-pgaptmp_004578	592.075639520813	1.52461805116043	0.328057901569986	4.64740536309009	3.36136220353916e-06	4.98965843979904e-05	281.418072871065	329.652691323474	978.323264202618	778.908529686097	1	4682056	4684764	-	CDS	YP_005224801	mgtA	magnesium-translocating P-type ATPase	plasma membrane [GO:0005886]; ATP binding [GO:0005524]; ATP hydrolysis activity [GO:0016887]; metal ion binding [GO:0046872]; P-type magnesium transporter activity [GO:0015444]
cds-pgaptmp_002407	1048.50499397217	1.51720028077961	0.342583669941619	4.42869994660913	9.48028055818979e-06	0.000123703764154792	496.046256447397	590.015326508893	1824.50621143115	1283.45218150123	1	2443796	2445181	-	CDS	YP_005227056	-	diaminobutyrate--2-oxoglutarate transaminase	pyridoxal phosphate binding [GO:0030170]; transaminase activity [GO:0008483]; biosynthetic process [GO:0009058]
cds-pgaptmp_002230	155.60851184627	1.51686373251443	0.362587318819406	4.18344397000254	2.87125879983096e-05	0.000331297380129179	77.2961640152525	83.9879468340062	241.247000714152	219.902935821669	1	2267105	2267803	-	CDS	YP_005227248	-	electron transport complex subunit E	plasma membrane [GO:0005886]; electron transport chain [GO:0022900]
cds-pgaptmp_002571	448.386548318582	1.51283521377908	0.332684220707499	4.54736088943992	5.43228030826306e-06	7.54905336455279e-05	211.626390799041	254.063539172869	729.802484572461	598.053778729958	1	2601374	2602318	+	CDS	YP_005226862	-	L-lactate dehydrogenase	cytoplasm [GO:0005737]; L-lactate dehydrogenase activity [GO:0004459]; L-malate dehydrogenase activity [GO:0030060]; glycolytic process [GO:0006096]; tricarboxylic acid cycle [GO:0006099]
cds-pgaptmp_005098	36913.1698629582	1.50484782363284	0.312898260900001	4.80938378917285	1.51396281814439e-06	2.50946162507722e-05	17444.9187252287	21027.4323392289	48265.1599971485	60915.1683902267	1	5235109	5236491	+	CDS	WP_017800291	atpD	F0F1 ATP synthase subunit beta
cds-pgaptmp_001739	145.398261992548	1.50212475959521	0.444701421309766	3.37782765607324	0.000730608548348077	0.00526038154810615	63.7880965174414	88.1873441757065	270.342116378171	159.275490898872	1	1784650	1784895	-	CDS	YP_005227803	pmrD	signal transduction protein PmrD
cds-pgaptmp_003771	57.6743555937555	1.49812159010766	0.497848268731893	3.009193130115	0.00261942546519749	0.0145643149151481	33.7701687445278	26.2462333856269	101.832904824064	68.8481154208028	1	3823643	3824059	+	CDS	YP_005225661	-	Exc2 family lipoprotein
cds-pgaptmp_000423	43023.520089427	1.49740618740113	0.28228292154865	5.30462905508456	1.12902345062843e-07	2.36784184232715e-06	21929.597134502	23081.9874886557	60934.8705723425	66147.6251622077	1	439725	441056	+	CDS	WP_004868351	secY	preprotein translocase subunit SecY	plasma membrane [GO:0005886]; intracellular protein transmembrane transport [GO:0065002]; protein targeting [GO:0006605]; protein transport by the Sec complex [GO:0043952]
cds-pgaptmp_001808	7478.70377907509	1.49603144917087	0.316467556422868	4.7272822088968	2.27544914840905e-06	3.59977629983605e-05	3649.42956899197	4180.50005366266	12571.5145598279	9513.37093381779	1	1846242	1848029	+	CDS	YP_005227701	aspS	aspartate--tRNA ligase	cytoplasm [GO:0005737]; aspartate-tRNA ligase activity [GO:0004815]; ATP binding [GO:0005524]; nucleic acid binding [GO:0003676]; aspartyl-tRNA aminoacylation [GO:0006422]
cds-pgaptmp_001480	11060.3432645688	1.49529827248486	0.285603753730541	5.2355693962469	1.64477010120101e-07	3.35709326012991e-06	5523.2987102161	6060.78021340897	16966.0893215807	15691.2048130695	1	1484982	1485641	+	CDS	YP_005228051	-	sugar phosphatase	metal ion binding [GO:0046872]
cds-pgaptmp_004877	7589.66767330001	1.49041785095045	0.332573894344437	4.48146374774343	7.4132826849424e-06	0.000100276711347801	4152.22985918827	3816.20233427015	13280.7080041384	9109.53049560323	1	5004962	5005327	-	CDS	WP_005122872	rplL	50S ribosomal protein L7/L12
cds-pgaptmp_001395	13330.7833435114	1.48665220547663	0.322384942180058	4.61141948945714	3.99928551744233e-06	5.71397918304572e-05	6961.15745053867	7062.33647940449	22975.4430026865	16324.196441416	1	1407111	1407620	-	CDS	WP_015833547	crr	PTS glucose transporter subunit IIA	transferase activity [GO:0016740]; phosphoenolpyruvate-dependent sugar phosphotransferase system [GO:0009401]
cds-pgaptmp_004163	6233.98026812509	1.48548181604503	0.339657359099164	4.37347160675339	1.22286155864688e-05	0.000155871273980011	2903.48406383507	3658.72493395639	10760.3436097428	7613.36846496609	1	4228169	4228993	+	CDS	WP_005132123	dapD	2%2C3%2C4%2C5-tetrahydropyridine-2%2C6-dicarboxylate N-succinyltransferase	acyltransferase activity [GO:0016746]
cds-pgaptmp_000460	2000.96664156005	1.48478706452393	0.326104459407701	4.55310260773718	5.28604744431409e-06	7.39076725241714e-05	1124.92184328994	981.609128622447	3399.27934674615	2498.05624758167	1	472160	472627	-	CDS	YP_005229096	accB	acetyl-CoA carboxylase biotin carboxyl carrier protein	acetyl-CoA carboxylase complex [GO:0009317]; acetyl-CoA carboxylase activity [GO:0003989]; fatty acid biosynthetic process [GO:0006633]
cds-pgaptmp_000772	39.9180699828427	1.48107378072809	0.583763651939213	2.53711202437509	0.0111771181495139	0.0448654821594184	21.0125494410395	20.9969867085015	77.586975104049	40.0757686777807	1	775491	776759	-	CDS	YP_005228725	-	OprD family porin	membrane [GO:0016020]
cds-pgaptmp_001143	513.333352563252	1.47979842900652	0.332860198172545	4.44570554584431	8.76038730967807e-06	0.000116094176173473	270.911798150545	270.86112853967	863.155098032545	648.405385530247	1	1153581	1154429	+	CDS	WP_016831578	-	transporter substrate-binding domain-containing protein
cds-pgaptmp_000429	3690.06532945989	1.4778252905912	0.296835565653152	4.97859913565082	6.40461364087941e-07	1.14382396742581e-05	1766.55504943597	2133.29384958376	5515.94901130348	5344.46340751635	1	443825	444211	+	CDS	YP_005229143	rplQ	50S ribosomal protein L17	ribonucleoprotein complex [GO:1990904]; ribosome [GO:0005840]; structural constituent of ribosome [GO:0003735]; translation [GO:0006412]
cds-pgaptmp_003994	858.413038465191	1.47690627057147	0.369202952799456	4.0002558467448	6.32740386405977e-05	0.000669650242279659	484.039085338232	423.089282176306	1562.65017045499	963.873615891239	1	4057497	4058408	+	CDS	WP_005120935	rdgC	recombination-associated protein RdgC	cytoplasm [GO:0005737]; nucleoid [GO:0009295]; DNA recombination [GO:0006310]
cds-pgaptmp_000345	3843.69276628073	1.47521285212608	0.329935836465181	4.47121133591006	7.77777908182713e-06	0.000103976625620215	2084.74508382885	1982.11554528255	6672.47985894821	4635.4305770633	1	373963	376293	-	CDS	YP_005229229	-	RNA-binding transcriptional accessory protein	nucleic acid binding [GO:0003676]; nucleobase-containing compound metabolic process [GO:0006139]
cds-pgaptmp_004648	4035.22884259449	1.4732100453131	0.329197576687231	4.47515458691481	7.63560473071034e-06	0.000102676425967081	1750.04518916086	2524.88765169731	5924.49292708574	5941.48960243405	1	4757351	4757746	-	CDS	WP_020456251	rpsF	30S ribosomal protein S6	ribonucleoprotein complex [GO:1990904]; ribosome [GO:0005840]; rRNA binding [GO:0019843]; structural constituent of ribosome [GO:0003735]; translation [GO:0006412]
cds-pgaptmp_000486	9946.57234575888	1.47259540682075	0.312038658022083	4.71927233681583	2.36689772982951e-06	3.73153669682087e-05	5647.12266227937	4891.24805374543	16454.5002044884	12793.4184625223	1	499956	500384	+	CDS	WP_010847760	rplM	50S ribosomal protein L13	ribonucleoprotein complex [GO:1990904]; ribosome [GO:0005840]; structural constituent of ribosome [GO:0003735]; translation [GO:0006412]
cds-pgaptmp_000196	12499.0575441259	1.47240906299289	0.317695899835563	4.63464924714169	3.57543199062313e-06	5.19707669025289e-05	6113.15099095386	7131.62653554255	20926.6619413452	15824.7907086621	1	197877	199946	+	CDS	WP_001291772	glyS	glycine--tRNA ligase subunit beta	cytoplasm [GO:0005737]; arginine-tRNA ligase activity [GO:0004814]; ATP binding [GO:0005524]; glycine-tRNA ligase activity [GO:0004820]; arginyl-tRNA aminoacylation [GO:0006420]; glycyl-tRNA aminoacylation [GO:0006426]
cds-pgaptmp_000666	1752.26843871641	1.47026665799572	0.37222493314209	3.94994135826595	7.81703426911341e-05	0.000810419063001962	826.99391014377	1032.00189672285	3195.61353709802	1954.464410901	1	670312	671610	+	CDS	YP_005228887	-	inorganic triphosphatase	inorganic triphosphate phosphatase activity [GO:0050355]
cds-pgaptmp_000123	332.654171422104	1.46939993587701	0.514395329007197	2.85655769602925	0.00428262161782507	0.0214786016682753	173.353532888576	179.524236357688	724.953298628458	252.785617813694	1	123355	123972	-	CDS	YP_005229460	-	trimeric intracellular cation channel family protein	plasma membrane [GO:0005886]
cds-pgaptmp_000454	164.990375061116	1.4649305116553	0.541825689181953	2.70369334807113	0.00685735403344714	0.0309189572395664	84.0501977641581	91.3368921819817	361.264352828228	123.310057470095	1	466469	466765	-	CDS	WP_001465625	fis	DNA-binding transcriptional regulator Fis
cds-pgaptmp_002226	929.497009230142	1.46273222309577	0.435834026435366	3.35616802354621	0.000790305384217823	0.00558466184952687	463.776984091515	525.974517047964	1868.14888492718	860.087650853909	1	2262736	2263596	+	CDS	YP_005227253	pdxY	pyridoxal kinase PdxY	ATP binding [GO:0005524]; magnesium ion binding [GO:0000287]; pyridoxal kinase activity [GO:0008478]; phosphorylation [GO:0016310]; pyridoxal 5'-phosphate salvage [GO:0009443]
cds-pgaptmp_004144	3761.68032194189	1.46152270257942	0.346168358498251	4.22199969090128	2.42144442098719e-05	0.000282419487060036	1839.34852428528	2168.98872698821	6630.04948193819	4408.33455455588	1	4204690	4205649	-	CDS	WP_005132091	accA	acetyl-CoA carboxylase carboxyl transferase subunit alpha
cds-pgaptmp_003311	1688.59080596326	1.4581243724784	0.336900785013942	4.32805276015624	1.50433437913311e-05	0.000188433336476618	743.694160573935	1059.2979794439	2667.05226920168	2284.3188146335	1	3319387	3319845	+	CDS	NP_415483.2	mgsA	methylglyoxal synthase
cds-pgaptmp_002997	136.491387394475	1.45658404552335	0.540073417337637	2.69701118174595	0.00699649209517825	0.0313300312038736	77.2961640152525	68.24020680263	294.588046098186	105.841132661831	1	3023494	3024054	+	CDS	YP_005226413	-	carboxymuconolactone decarboxylase family protein	peroxiredoxin activity [GO:0051920]
cds-pgaptmp_004239	3780.7074713926	1.45421392166804	0.3092044290506	4.70308244333091	2.56262880665157e-06	3.99875047918463e-05	2080.24239466291	1963.21825724489	4828.57690374105	6250.79232992154	1	4313556	4314599	-	CDS	WP_008461816	-	GMP reductase
cds-pgaptmp_004645	4979.78296516235	1.45173079897978	0.318150523238912	4.56303131046439	5.04202918429875e-06	7.09297151711197e-05	2255.09682394013	3078.15825146633	7488.35539402673	7097.52139121619	1	4756308	4756757	-	CDS	WP_005134442	rplI	50S ribosomal protein L9	ribonucleoprotein complex [GO:1990904]; ribosome [GO:0005840]; rRNA binding [GO:0019843]; structural constituent of ribosome [GO:0003735]; translation [GO:0006412]
cds-pgaptmp_004121	149.010915271324	1.44681572646047	0.410794609845202	3.52199296627983	0.000428315507365084	0.00342352884558245	81.0484049868667	78.7387001568808	266.705226920168	169.55132902138	1	4184166	4184969	-	CDS	YP_005225248	dkgB	2%2C5-didehydrogluconate reductase DkgB	oxidoreductase activity [GO:0016491]; L-ascorbic acid biosynthetic process [GO:0019853]
cds-pgaptmp_000517	120.852690727006	1.44645381547773	0.536192806618409	2.69763748715697	0.00698334412225432	0.0313256940913627	75.7952676266069	53.5423161066789	253.36996557416	100.703213600577	1	529920	530174	+	CDS	YP_005229039	ibaG	BolA family iron metabolism protein IbaG
cds-pgaptmp_003379	1744.17008086	1.44152553454677	0.314929516377486	4.57729574264137	4.71025331607147e-06	6.68797458418594e-05	923.051279017093	954.313045901395	2896.17630505583	2203.13969346569	1	3408426	3409394	+	CDS	YP_005226098	trxB	thioredoxin-disulfide reductase	cytoplasm [GO:0005737]; thioredoxin-disulfide reductase activity [GO:0004791]; removal of superoxide radicals [GO:0019430]
cds-pgaptmp_003967	63.2335338143418	1.44125371228229	0.496193361208928	2.90462111135628	0.00367697915474583	0.01897420845993	40.5242024934334	27.296082721052	75.1623821320475	109.951467910834	1	4028242	4028607	-	CDS	YP_005225401	-	VOC family protein
cds-pgaptmp_004290	274.321826753832	1.43850197309422	0.394871149351665	3.6429654976214	0.000269514975664579	0.00232934304109349	140.333812338371	155.377701642911	499.466152232315	302.109640801732	1	4375833	4376492	+	CDS	YP_005225070	rluA	bifunctional tRNA pseudouridine(32) synthase/23S rRNA pseudouridine(746) synthase RluA	catalytic activity, acting on RNA [GO:0140098]; pseudouridine synthase activity [GO:0009982]; RNA binding [GO:0003723]; ncRNA processing [GO:0034470]; pseudouridine synthesis [GO:0001522]
cds-pgaptmp_001625	188.565348764668	1.43487964200194	0.346396171435686	4.1423080285642	3.43828132295504e-05	0.000389104510112635	102.811402622229	100.785536200807	282.465081238178	268.199374997456	1	1655605	1655922	-	CDS	YP_005227918	-	RcnB family protein
cds-pgaptmp_004052	3235.2385754862	1.43448261977222	0.350268072756316	4.09538502462997	4.21467354395289e-05	0.000463208832763284	1671.24812875697	1823.58829563336	5763.25749444764	3682.86038310682	1	4112406	4113509	+	CDS	YP_005225315	proB	glutamate 5-kinase	cytoplasm [GO:0005737]; ATP binding [GO:0005524]; glutamate 5-kinase activity [GO:0004349]; RNA binding [GO:0003723]; L-proline biosynthetic process [GO:0055129]; phosphorylation [GO:0016310]
cds-pgaptmp_004606	7332.67159784773	1.42334085814695	0.321366641512779	4.42902490266822	9.4660093686081e-06	0.000123703764154792	4360.1040090157	3605.18261784971	12138.7247143257	9226.67505019982	1	4710663	4711871	+	CDS	YP_005224772	-	aldose 1-epimerase family protein	carbohydrate binding [GO:0030246]
cds-pgaptmp_000649	759.501662231915	1.42012007640039	0.517205259825829	2.74575722002251	0.00603714212317108	0.0278890483782787	474.283258812035	351.699527367401	1649.93551744704	562.088345301181	1	657414	657629	-	CDS	NP_311975	rpsU	30S ribosomal protein S21	ribonucleoprotein complex [GO:1990904]; ribosome [GO:0005840]; structural constituent of ribosome [GO:0003735]; translation [GO:0006412]
cds-pgaptmp_003970	3627.59715941997	1.41698296773846	0.305327202945792	4.64086708969077	3.46950238053045e-06	5.11695641412427e-05	2114.76301160176	1838.28618632931	5799.62638902766	4757.71305072115	1	4031600	4031932	-	CDS	WP_000007628	yajC	preprotein translocase subunit YajC	plasma membrane [GO:0005886]; protein transport [GO:0015031]
cds-pgaptmp_004374	2783.33259882525	1.41258108930482	0.45145335035225	3.12896357553364	0.00175424052698549	0.0106371189514293	1622.46899612598	1417.29660282385	5694.15659474559	2399.40820160559	1	4467294	4468883	-	CDS	WP_005123889	prfC	peptide chain release factor 3	cytoplasm [GO:0005737]; GTP binding [GO:0005525]; GTPase activity [GO:0003924]; guanosine tetraphosphate binding [GO:0097216]; translation release factor activity, codon specific [GO:0016149]; regulation of translational termination [GO:0006449]
cds-pgaptmp_004879	21496.6560227912	1.41189116993306	0.292541595268315	4.82629203084127	1.39098501407567e-06	2.32101587020217e-05	10706.644388404	12781.9156588003	31855.5147626421	30642.5492813185	1	5006239	5006943	-	CDS	YP_005224498	rplA	50S ribosomal protein L1	large ribosomal subunit [GO:0015934]; rRNA binding [GO:0019843]; structural constituent of ribosome [GO:0003735]; tRNA binding [GO:0000049]; regulation of translation [GO:0006417]; translation [GO:0006412]
cds-pgaptmp_003925	4894.68831111902	1.40883292182382	0.382458434393891	3.68362361796649	0.000229941692303165	0.00202561352063597	2576.28865111031	2780.0010402056	9156.47535876378	5065.98819439638	1	3984438	3986312	-	CDS	YP_005225445	ppiD	peptidylprolyl isomerase	membrane [GO:0016020]; peptidyl-prolyl cis-trans isomerase activity [GO:0003755]
cds-pgaptmp_003018	5601.25374486539	1.40442359907905	0.327987464161319	4.28194291714846	1.85268514659531e-05	0.000226085586750566	2523.00682931339	3620.93035788109	8312.71700450725	7948.36078775984	1	3045928	3046812	+	CDS	YP_005226379	-	D-hexose-6-phosphate mutarotase	carbohydrate binding [GO:0030246]; glucose-6-phosphate 1-epimerase activity [GO:0047938]; carbohydrate metabolic process [GO:0005975]
cds-pgaptmp_002002	209.799141819403	1.40347135346829	0.342131979562857	4.1021343730028	4.09356411240686e-05	0.00045426638645447	120.822159285977	109.184330884208	309.135603930195	300.05447317723	1	2046166	2046462	-	CDS	YP_005227479	-	YciI family protein
cds-pgaptmp_004273	150.050044641726	1.4026291456681	0.396465765720005	3.53783167916363	0.000403427144597609	0.00325303157866008	70.542130266347	94.4864401882569	246.096186658155	189.075421454145	1	4352671	4353885	+	CDS	YP_005225089	-	MFS transporter	plasma membrane [GO:0005886]; transmembrane transporter activity [GO:0022857]
cds-pgaptmp_000428	23366.5309163948	1.39998886840195	0.285283699937952	4.90735667234561	9.2312068649188e-07	1.59867718887912e-05	12501.7164692242	13182.9581049327	35797.9029351166	31983.5461563058	1	442795	443784	+	CDS	WP_005970247	rpoA	DNA-directed RNA polymerase subunit alpha	cytoplasm [GO:0005737]; DNA-directed RNA polymerase complex [GO:0000428]; DNA binding [GO:0003677]; DNA-directed 5'-3' RNA polymerase activity [GO:0003899]; protein dimerization activity [GO:0046983]; DNA-templated transcription [GO:0006351]
cds-pgaptmp_002791	65.0428863061962	1.39549389719801	0.513216095889945	2.71911560914344	0.0065456725629621	0.0298969180398229	27.0161349956222	45.1435214232783	73.9500856460467	114.061803159837	1	2827915	2828844	+	CDS	YP_005226627	-	aromatic alcohol reductase	oxidoreductase activity [GO:0016491]
cds-pgaptmp_000416	5698.25336721798	1.39039528743937	0.299960878089407	4.63525542495893	3.56497002842144e-06	5.19707669025289e-05	2978.52888326735	3315.42420127239	9031.6088207057	7467.45156362647	1	436938	437243	+	CDS	WP_005599304	rpsN	30S ribosomal protein S14	cytoplasm [GO:0005737]; ribonucleoprotein complex [GO:1990904]; ribosome [GO:0005840]; rRNA binding [GO:0019843]; structural constituent of ribosome [GO:0003735]; translation [GO:0006412]
cds-pgaptmp_001094	16393.6791367943	1.38967420604831	0.317429671770398	4.37789636456381	1.1983030276316e-05	0.000153894422537406	8669.17754081745	9444.44462148399	27348.1964276913	20112.8979571847	1	1106346	1108973	+	CDS	YP_005228400	alaS	alanine--tRNA ligase	cytoplasm [GO:0005737]; alanine-tRNA ligase activity [GO:0004813]; ATP binding [GO:0005524]; tRNA binding [GO:0000049]; zinc ion binding [GO:0008270]; alanyl-tRNA aminoacylation [GO:0006419]
cds-pgaptmp_003308	418.037657884081	1.38740119859702	0.402677745247364	3.44543798352884	0.000570134775814544	0.00433719832782711	206.373253438781	256.163237843719	769.808268610486	439.805871643337	1	3317210	3318412	+	CDS	NP_460054	rlmI	23S rRNA (cytosine(1962)-C(5))-methyltransferase RlmI	cytoplasm [GO:0005737]; RNA binding [GO:0003723]; rRNA (cytosine) methyltransferase activity [GO:0016434]
cds-pgaptmp_001846	101.78636634012	1.3803712561109	0.538275821070089	2.56443110033576	0.0103345095312409	0.0424522709585206	51.0304772139531	61.9411107900795	210.939588564133	83.2342887923138	1	1884381	1885751	-	CDS	WP_004175444	-	MFS transporter	plasma membrane [GO:0005886]; transmembrane transporter activity [GO:0022857]
cds-pgaptmp_002210	987.47457414536	1.37986013532379	0.307038404730125	4.49409622401025	6.98660331316575e-06	9.5636977089203e-05	522.311943248697	574.267586477517	1549.31490910898	1304.00385774625	1	2248742	2249149	-	CDS	WP_008500591	gloA	lactoylglutathione lyase	lactoylglutathione lyase activity [GO:0004462]; metal ion binding [GO:0046872]
cds-pgaptmp_003870	2292.73131168461	1.37950411316456	0.313904018796737	4.39466853101307	1.10941906007915e-05	0.000143565503766914	1305.02940992742	1240.92191447244	3764.18058903238	2860.79333330619	1	3929857	3930501	-	CDS	WP_007706188	adk	adenylate kinase	cytoplasm [GO:0005737]; adenylate kinase activity [GO:0004017]; ATP binding [GO:0005524]; AMP salvage [GO:0044209]; phosphorylation [GO:0016310]
cds-pgaptmp_004181	620.056123967463	1.37744185462223	0.382007645203055	3.60579656433331	0.000311196865451087	0.00261542659713671	362.466477857932	326.503143317199	1127.43573198071	663.819142714009	1	4250282	4253590	-	CDS	WP_016160315	pulA	pullulanase-type alpha-1%2C6-glucosidase	carbohydrate binding [GO:0030246]; pullulanase activity [GO:0051060]; carbohydrate metabolic process [GO:0005975]
cds-pgaptmp_002012	6635.49779126996	1.37501217889331	0.333804320770881	4.11921623937606	3.80163263662602e-05	0.00042632526367146	3578.88743872563	3806.75369025133	11405.2853402952	7751.06469580769	1	2054620	2054976	+	CDS	NP_310450	rplT	50S ribosomal protein L20	ribonucleoprotein complex [GO:1990904]; ribosome [GO:0005840]; rRNA binding [GO:0019843]; structural constituent of ribosome [GO:0003735]; ribosomal large subunit assembly [GO:0000027]; translation [GO:0006412]
cds-pgaptmp_004324	2969.73700443112	1.37339772335386	0.333658618032993	4.11617638246665	3.85209557868002e-05	0.000429555633798172	1761.30191207571	1546.42807108114	5045.57797473519	3525.64005983245	1	4414138	4415088	-	CDS	WP_005124087	ispH	4-hydroxy-3-methylbut-2-enyl diphosphate reductase	oxidoreductase activity [GO:0016491]
cds-pgaptmp_001866	337.688027814029	1.372527277197	0.341344354522508	4.02094617652887	5.7964849229144e-05	0.000617751260316192	207.874149827427	167.975893668012	530.985860868335	443.91620689234	1	1903175	1903519	-	CDS	YP_005227639	-	RidA family protein
cds-pgaptmp_005099	9963.56833868118	1.37100324447397	0.344124991469859	3.98402696246505	6.77571799129547e-05	0.000713792227101449	4841.14130157664	6271.79992982941	11855.0473366015	16886.2847867172	1	5236512	5236931	+	CDS	WP_001251972	atpC	F0F1 ATP synthase subunit epsilon	plasma membrane [GO:0005886]; proton-transporting ATP synthase complex, catalytic core F(1) [GO:0045261]; ATP binding [GO:0005524]; proton-transporting ATP synthase activity, rotational mechanism [GO:0046933]
cds-pgaptmp_003325	1383.24716083896	1.36667272776896	0.320521852129569	4.26389875975287	2.00890493559157e-05	0.000242251520536005	766.958054597943	778.988206885407	2286.39117259744	1700.65120927505	1	3334603	3336510	-	CDS	WP_000053132	-	ABC transporter ATP-binding protein	cytoplasm [GO:0005737]; ATP binding [GO:0005524]; ATP hydrolysis activity [GO:0016887]; DNA binding [GO:0003677]; ribosome binding [GO:0043022]; DNA repair [GO:0006281]
cds-pgaptmp_004116	1301.43117914521	1.36639112077008	0.473097225677774	2.88818248471559	0.00387475005326666	0.0199272859882285	870.519905414495	583.716230496343	2635.53256056566	1115.95602010436	1	4178733	4180100	+	CDS	NP_459258	mltD	murein transglycosylase D	membrane [GO:0016020]; hydrolase activity, acting on glycosyl bonds [GO:0016798]; lytic endotransglycosylase activity [GO:0008932]; cell wall organization [GO:0071555]; peptidoglycan metabolic process [GO:0000270]
cds-pgaptmp_001689	3053.16158721253	1.36619613717674	0.284076145491463	4.80926032987799	1.51489809387864e-06	2.50946162507722e-05	1653.98782028754	1759.54748617243	4376.39031446276	4422.72072792739	1	1735080	1735970	+	CDS	YP_005227856	rfbD	dTDP-4-dehydrorhamnose reductase	dTDP-4-dehydrorhamnose reductase activity [GO:0008831]; dTDP-rhamnose biosynthetic process [GO:0019305]; O antigen biosynthetic process [GO:0009243]
cds-pgaptmp_002704	4180.1557838162	1.36452682183587	0.310526057885788	4.39424256735885	1.11159642024251e-05	0.000143565503766914	2047.97312230703	2629.87258523982	5682.03362988559	6360.74379783238	1	2734836	2736395	+	CDS	YP_005226718	-	YdgA family protein
cds-pgaptmp_004782	1195.72823556938	1.36310889246106	0.495930302084902	2.7485896440095	0.00598522658876418	0.027736346859675	681.406960445139	657.205683976098	2548.24721357361	896.053084282687	1	4892152	4893501	-	CDS	WP_005132609	-	NCS2 family permease	membrane [GO:0016020]; nucleobase transmembrane transporter activity [GO:0015205]; purine nucleobase transmembrane transport [GO:1904823]
cds-pgaptmp_004362	1693.2124291402	1.36286531620853	0.438666780212549	3.10683502303998	0.00189101899274373	0.0112282322530186	923.801727211416	972.160484603621	3378.67030648413	1498.21719826165	1	4455187	4456158	-	CDS	YP_005224996	serB	phosphoserine phosphatase	L-phosphoserine phosphatase activity [GO:0036424]; metal ion binding [GO:0046872]; L-serine biosynthetic process [GO:0006564]
cds-pgaptmp_001328	254.650216189033	1.36227509314227	0.464155032730044	2.9349570662408	0.00333593842153898	0.017571325418521	173.353532888576	111.284029555058	487.343187372308	246.620114940189	1	1338471	1340699	+	CDS	YP_005228201	-	sensor domain-containing phosphodiesterase	plasma membrane [GO:0005886]
cds-pgaptmp_001335	1485.20685681668	1.35581962094135	0.384716189172335	3.52420734843058	0.000424751725422188	0.00340098929707573	835.248840281321	833.580372327511	2747.06383727773	1524.93437738017	1	1349023	1349649	+	CDS	WP_001295473	upp	uracil phosphoribosyltransferase	GTP binding [GO:0005525]; magnesium ion binding [GO:0000287]; uracil phosphoribosyltransferase activity [GO:0004845]; UMP salvage [GO:0044206]; uracil salvage [GO:0006223]
cds-pgaptmp_000340	666.975838223793	1.35466630712816	0.420841088257294	3.21894972930957	0.00128661039011323	0.00832020184384394	399.988887574074	349.599828696551	1280.18508921681	638.129547407739	1	369475	370248	+	CDS	WP_008807001	bioH	pimeloyl-ACP methyl ester esterase BioH
cds-pgaptmp_001560	1373.65720995952	1.35460192994234	0.32336684623763	4.18905631700689	2.80116883276196e-05	0.000324226427933866	727.934748493155	816.78278296071	2258.50835341943	1691.4029549648	1	1579947	1580954	+	CDS	YP_005227989	yejK	nucleoid-associated protein YejK	cytoplasm [GO:0005737]; nucleoid [GO:0009295]
cds-pgaptmp_004158	2121.2047115925	1.35299738518968	0.38194635542018	3.54237543044821	0.000396540663679367	0.00320315179212379	1243.49265799295	1143.28592627791	3907.23157438047	2190.80868771868	1	4221728	4222453	-	CDS	WP_000224576	pyrH	UMP kinase	cytoplasm [GO:0005737]; ATP binding [GO:0005524]; UMP kinase activity [GO:0033862]; 'de novo' CTP biosynthetic process [GO:0044210]; phosphorylation [GO:0016310]
cds-pgaptmp_000426	8689.1942431286	1.35070509893457	0.296949677121892	4.5485993183287	5.40041549075733e-06	7.52765232431174e-05	4694.80390368369	5094.9188248179	13649.2461358826	11317.8081081302	1	441726	442115	+	CDS	WP_001029758	rpsK	30S ribosomal protein S11	ribonucleoprotein complex [GO:1990904]; ribosome [GO:0005840]; rRNA binding [GO:0019843]; structural constituent of ribosome [GO:0003735]; translation [GO:0006412]
cds-pgaptmp_001622	4426.82722195929	1.35068572393796	0.358807565886233	3.76437358727888	0.000166967106819746	0.00155157238288594	2363.91181211695	2623.57348922727	7893.26242035098	4826.56116614195	1	1651876	1653909	-	CDS	NP_310947	metG	methionine--tRNA ligase	cytoplasm [GO:0005737]; ATP binding [GO:0005524]; metal ion binding [GO:0046872]; methionine-tRNA ligase activity [GO:0004825]; tRNA binding [GO:0000049]; methionyl-tRNA aminoacylation [GO:0006431]
cds-pgaptmp_000492	2706.17266591468	1.34936340381039	0.365032724567217	3.69655461824743	0.000218545257981329	0.00194773668516693	1269.00789659992	1782.64417155178	3138.63560225598	4634.40299325105	1	503124	504542	-	CDS	WP_001540975	-	glutamate synthase small subunit	4 iron, 4 sulfur cluster binding [GO:0051539]; oxidoreductase activity [GO:0016491]
cds-pgaptmp_000419	4452.99759557094	1.34825858874917	0.297039917514955	4.53898115791555	5.6526686257773e-06	7.80785527403439e-05	2265.60309866065	2757.95420416168	6374.25492339202	6414.17815606942	1	438225	438578	+	CDS	WP_005970258	rplR	50S ribosomal protein L18	cytoplasm [GO:0005737]; ribonucleoprotein complex [GO:1990904]; ribosome [GO:0005840]; rRNA binding [GO:0019843]; structural constituent of ribosome [GO:0003735]; translation [GO:0006412]
cds-pgaptmp_001655	107.849850070641	1.3480362623375	0.475968372772872	2.83219713630168	0.00462293374405347	0.0228707569131386	69.7916820720241	51.4426174358288	201.241216676127	108.923884098583	1	1693630	1695486	-	CDS	YP_005227881	-	sensor histidine kinase	membrane [GO:0016020]; phosphorelay sensor kinase activity [GO:0000155]
cds-pgaptmp_000427	19644.494276104	1.3418623783011	0.289547252109495	4.63434678977254	3.58066307399313e-06	5.19707669025289e-05	10782.4396560306	11447.557153475	30250.4342151771	26097.5460797333	1	442149	442769	+	CDS	WP_004410410	rpsD	30S ribosomal protein S4	small ribosomal subunit [GO:0015935]; rRNA binding [GO:0019843]; structural constituent of ribosome [GO:0003735]; translation [GO:0006412]
cds-pgaptmp_001453	1591.52211252744	1.34087690351554	0.384353253356158	3.48865761329468	0.000485452528151285	0.00380049479230767	875.773042774754	925.967113844918	2932.54519963585	1631.80309385425	1	1462231	1463244	+	CDS	YP_005228078	-	aspartate-semialdehyde dehydrogenase	NAD binding [GO:0051287]; oxidoreductase activity, acting on the aldehyde or oxo group of donors, NAD or NADP as acceptor [GO:0016620]; protein dimerization activity [GO:0046983]; amino acid biosynthetic process [GO:0008652]
cds-pgaptmp_001454	862.902893582592	1.34032274003336	0.375961983311132	3.5650485940866	0.000363788780326105	0.00298607235843977	487.791326309846	489.229790308086	1559.01328099698	915.577176715452	1	1463244	1464056	+	CDS	YP_005228077	truA	tRNA pseudouridine(38-40) synthase TruA	RNA binding [GO:0003723]; tRNA pseudouridine synthase activity [GO:0106029]; tRNA pseudouridine synthesis [GO:0031119]
cds-pgaptmp_004157	5529.76676340462	1.33859791782667	0.362327712469465	3.69443978961307	0.000220372102694236	0.00195259932852335	3202.91289336988	3064.5102101058	9908.09918008425	5943.54477005856	1	4221020	4221577	-	CDS	WP_000622421	frr	ribosome recycling factor	cytoplasm [GO:0005737]; translational termination [GO:0006415]
cds-pgaptmp_002996	100.743435549185	1.33616859134467	0.504906956868113	2.64636597529332	0.00813617389415167	0.0353262934891372	47.2782362423389	67.1903574672049	193.967437760122	94.5377107270725	1	3022787	3023497	+	CDS	YP_005226414	-	TVP38/TMEM64 family protein	plasma membrane [GO:0005886]
cds-pgaptmp_004133	475.335624877149	1.33118802543195	0.395071042205693	3.36949025167698	0.000753073548979135	0.00535466915386097	268.660453567577	271.910977875095	871.64117343455	489.129894631375	1	4194695	4195402	+	CDS	YP_005225242	tsaA	tRNA (N6-threonylcarbamoyladenosine(37)-N6)-methyltransferase TrmO
cds-pgaptmp_005118	5465.63559977852	1.32908011342628	0.38998794690005	3.40800305237872	0.000654401626715287	0.00484914787251587	2916.24168313856	3308.07525592442	10152.9830702564	5485.2423897947	1	5258158	5259804	-	CDS	NP_462742	yidC	membrane protein insertase YidC	plasma membrane [GO:0005886]; membrane insertase activity [GO:0032977]; protein insertion into membrane [GO:0051205]; protein transport [GO:0015031]
cds-pgaptmp_001331	408.795396614231	1.32444898987322	0.448969495889458	2.94997544821913	0.0031779918258608	0.0169938931319714	228.136251074143	238.315799141492	804.964866704508	363.764669536779	1	1344530	1345171	-	CDS	YP_005228198	purN	phosphoribosylglycinamide formyltransferase	phosphoribosylglycinamide formyltransferase activity [GO:0004644]; 'de novo' IMP biosynthetic process [GO:0006189]
cds-pgaptmp_000412	850.42662407698	1.3237735875803	0.360987494253247	3.66708988165562	0.00024532657971528	0.00215102745058499	374.473648967097	597.364271856869	1171.07840547674	1258.79017000722	1	435253	435507	+	CDS	WP_006817275	rpsQ	30S ribosomal protein S17	ribonucleoprotein complex [GO:1990904]; ribosome [GO:0005840]; rRNA binding [GO:0019843]; structural constituent of ribosome [GO:0003735]; translation [GO:0006412]
cds-pgaptmp_001708	1910.24832842071	1.32218901059387	0.412016316662071	3.20906953711327	0.00133165281756299	0.00853836854089345	980.835789979952	1202.07748906171	3618.70501071228	1839.37502392891	1	1754900	1756258	+	CDS	YP_005227833	plaP	putrescine/proton symporter PlaP	membrane [GO:0016020]; transmembrane transport [GO:0055085]
cds-pgaptmp_003738	97.0645722481816	1.3206137682988	0.41316158834094	3.19636143718431	0.00139172654220351	0.00886530412071711	50.2800290196303	60.8912614546545	152.749357236096	124.337641282345	1	3786555	3787391	+	CDS	YP_005225710	-	ABC transporter ATP-binding protein	ATP binding [GO:0005524]
cds-pgaptmp_002839	1915.64562070201	1.32049827373859	0.350744401971234	3.76484490220572	0.000166652491976603	0.00155157238288594	1026.61312983365	1164.28291298641	3316.84318569809	2154.8432542899	1	2879014	2880555	-	CDS	YP_005226517	tyrR	transcriptional regulator TyrR	cytoplasm [GO:0005737]; ATP binding [GO:0005524]; DNA binding [GO:0003677]; aromatic compound catabolic process [GO:0019439]; regulation of DNA-templated transcription [GO:0006355]
cds-pgaptmp_001332	917.213249693153	1.3161488009102	0.50546967137235	2.60381359248886	0.0092192883981885	0.0388843049414371	536.570458940831	514.426174358288	1953.00963894723	664.84672652626	1	1345168	1346205	-	CDS	YP_005228197	purM	phosphoribosylformylglycinamidine cyclo-ligase	cytoplasm [GO:0005737]; ATP binding [GO:0005524]; phosphoribosylformylglycinamidine cyclo-ligase activity [GO:0004641]; 'de novo' IMP biosynthetic process [GO:0006189]
cds-pgaptmp_001455	840.275113355579	1.30803482515777	0.353495266721901	3.70028950398031	0.000215353647480129	0.00193058211035128	439.012193678862	528.074215718814	1428.0852605089	965.92878351574	1	1464083	1464742	+	CDS	YP_005228076	-	DedA family protein	plasma membrane [GO:0005886]
cds-pgaptmp_004878	14866.0533529721	1.30793617232876	0.308841823552412	4.23497101941827	2.28581183281332e-05	0.0002679674794775	9096.93301158147	8010.35042929334	23752.525050213	18604.4049208005	1	5005394	5005891	-	CDS	WP_002438625	rplJ	50S ribosomal protein L10	large ribosomal subunit [GO:0015934]; large ribosomal subunit rRNA binding [GO:0070180]; structural constituent of ribosome [GO:0003735]; translation [GO:0006412]
cds-pgaptmp_001839	369.489529404909	1.30738181604221	0.391491529436406	3.33948940842814	0.000839325515200454	0.00589461790398844	207.874149827427	217.318812432991	664.338474328419	388.426681030798	1	1874280	1875713	-	CDS	YP_005227667	rsmF	16S rRNA (cytosine(1407)-C(5))-methyltransferase RsmF	cytoplasm [GO:0005737]; RNA binding [GO:0003723]; rRNA (cytosine) methyltransferase activity [GO:0016434]
cds-pgaptmp_000417	4538.15274550885	1.30647533136081	0.28625830083155	4.56397361252281	5.01943905212448e-06	7.08298621799788e-05	2477.97993765402	2748.50556014285	6590.04369790016	6336.08178633836	1	437277	437669	+	CDS	WP_011148781	rpsH	30S ribosomal protein S8	ribonucleoprotein complex [GO:1990904]; ribosome [GO:0005840]; rRNA binding [GO:0019843]; structural constituent of ribosome [GO:0003735]; translation [GO:0006412]
cds-pgaptmp_002232	282.984639728083	1.3052154381672	0.362219751464863	3.60338008319188	0.000314105694933723	0.00263502979309538	159.095017196442	166.926044332587	474.007926026299	331.909571357004	1	2268437	2269489	-	CDS	YP_005227246	rsxD	electron transport complex subunit RsxD	plasma membrane [GO:0005886]; electron transport chain [GO:0022900]; transmembrane transport [GO:0055085]
cds-pgaptmp_003794	117.791179055671	1.30467800560079	0.380451172370768	3.42929158943245	0.000605158995707719	0.00454316408600278	70.542130266347	65.0906587963548	172.146101012109	163.385826147875	1	3850210	3851388	-	CDS	YP_005225640	-	amidohydrolase	hydrolase activity [GO:0016787]
cds-pgaptmp_001409	3869.60386740044	1.302425001161	0.420646246688412	3.09624776499137	0.00195986525121367	0.0115619405529663	2070.48656813672	2394.7063341046	7449.5619064747	3563.66066088573	1	1418317	1419735	+	CDS	YP_005228120	gltX	glutamate--tRNA ligase	cytoplasm [GO:0005737]; ATP binding [GO:0005524]; glutamate-tRNA ligase activity [GO:0004818]; tRNA binding [GO:0000049]; zinc ion binding [GO:0008270]; glutamyl-tRNA aminoacylation [GO:0006424]
cds-pgaptmp_004235	1148.50167421666	1.3018476324467	0.373408179918676	3.48639291386233	0.000489581350121269	0.003826266551717	619.119760316343	706.548602741077	2047.56876485529	1220.76956895394	1	4309422	4310315	+	CDS	YP_005225130	nadC	carboxylating nicotinate-nucleotide diphosphorylase	nicotinate-nucleotide diphosphorylase (carboxylating) activity [GO:0004514]; NAD biosynthetic process [GO:0009435]
cds-pgaptmp_003434	442.454306064757	1.29698050262999	0.371414041983268	3.49200718342367	0.000479405354206685	0.00376605030830406	243.1452149606	268.76142986882	769.808268610486	488.102310819124	1	3468525	3469850	+	CDS	YP_005226000	rimO	30S ribosomal protein S12 methylthiotransferase RimO	cytoplasm [GO:0005737]; 4 iron, 4 sulfur cluster binding [GO:0051539]; metal ion binding [GO:0046872]; protein methylthiotransferase activity [GO:0103039]; peptidyl-L-beta-methylthioaspartic acid biosynthetic process from peptidyl-aspartic acid [GO:0018339]; tRNA modification [GO:0006400]
cds-pgaptmp_002394	83.3736007877032	1.29670038526899	0.47899204922241	2.70714386047541	0.00678648419791945	0.030690213405428	62.2872001287957	33.5951787336025	129.715724002082	107.896300286333	1	2429384	2431669	-	CDS	WP_004891744	pqqF	pyrroloquinoline quinone biosynthesis protein PqqF	metalloendopeptidase activity [GO:0004222]; zinc ion binding [GO:0008270]; proteolysis [GO:0006508]; pyrroloquinoline quinone biosynthetic process [GO:0018189]
cds-pgaptmp_004567	73.0469729059203	1.29624974163975	0.429772839690333	3.01612764216032	0.00256025458709311	0.0143417553951571	40.5242024934334	44.0936720878532	107.894387254068	99.6756297883264	1	4672235	4673239	+	CDS	YP_005224812	argF	ornithine carbamoyltransferase	cytoplasm [GO:0005737]; amino acid binding [GO:0016597]; ornithine carbamoyltransferase activity [GO:0004585]
cds-pgaptmp_003849	514.53011900521	1.29498327831002	0.459941511799939	2.81553903069594	0.00486954814963818	0.0237098766135738	325.694516336113	269.811279204245	1020.75364121264	441.861039267839	1	3906609	3907685	+	CDS	YP_005225525	mnmH	tRNA 2-selenouridine(34) synthase MnmH	transferase activity, transferring alkyl or aryl (other than methyl) groups [GO:0016765]; tRNA 2-selenouridine synthase activity [GO:0043828]; tRNA wobble uridine modification [GO:0002098]
cds-pgaptmp_001740	583.227442916909	1.29337266505414	0.368883029056427	3.50618641459999	0.000454576729504926	0.00359571765968257	329.446757307727	346.450280690275	1021.96593769865	635.046795970987	1	1785168	1786790	+	CDS	YP_005227802	-	alpha/beta hydrolase	membrane [GO:0016020]
cds-pgaptmp_003010	3030.20581294038	1.28938532040411	0.290257849140544	4.44220655607416	8.90410205041291e-06	0.000117318601079216	1726.03084694253	1793.14266490603	4577.63153113889	4024.01820877408	1	3038098	3039951	+	CDS	YP_005226396	sppA	signal peptide peptidase SppA	plasma membrane [GO:0005886]; serine-type peptidase activity [GO:0008236]; signal peptide processing [GO:0006465]
cds-pgaptmp_001943	1098.532008856	1.28845637669697	0.368939710339356	3.49232229708164	0.000478840091789326	0.00376605030830406	584.599143377493	691.850712045126	1928.76370922722	1188.91447077416	1	1984863	1986542	-	CDS	YP_005227538	dauA	C4-dicarboxylic acid transporter DauA	membrane [GO:0016020]; monoatomic anion transmembrane transporter activity [GO:0008509]; secondary active sulfate transmembrane transporter activity [GO:0008271]
cds-pgaptmp_003825	1086.26692728627	1.28823953832023	0.345164083973478	3.73225256663501	0.000189775077121895	0.00172838974621774	564.337042130776	698.149808057676	1806.32176414114	1276.25909481548	1	3885610	3887199	-	CDS	YP_005225607	cadC	lysine decarboxylation/transport transcriptional activator CadC	membrane [GO:0016020]; DNA binding [GO:0003677]; phosphorelay signal transduction system [GO:0000160]; regulation of DNA-templated transcription [GO:0006355]
cds-pgaptmp_000778	3268.01106660688	1.28672443771337	0.308949436883606	4.16483826833492	3.11573354694237e-05	0.000353477264928549	1792.07028804294	2008.36177866817	5177.71829170927	4093.89390800714	1	784149	785006	+	CDS	YP_005228719	-	small-conductance mechanosensitive channel MscS	plasma membrane [GO:0005886]; mechanosensitive monoatomic ion channel activity [GO:0008381]
cds-pgaptmp_002380	256.969711064995	1.28645764920624	0.381206709047995	3.37469834258418	0.00073896643746347	0.00530385329997329	117.820366508686	181.623935028538	390.359468492246	338.075074230509	1	2411833	2412756	+	CDS	YP_005227091	-	cation transporter	membrane [GO:0016020]; monoatomic cation transmembrane transporter activity [GO:0008324]; zinc ion transport [GO:0006829]
cds-pgaptmp_004303	1468.8756762987	1.28612496739398	0.330322494268565	3.89354339988821	9.87905183570557e-05	0.000990504934053638	857.011837916683	851.427811029737	2442.77741929154	1724.28563695682	1	4390026	4391891	-	CDS	YP_005225056	kefC	glutathione-regulated potassium-efflux system protein KefC	plasma membrane [GO:0005886]; antiporter activity [GO:0015297]; enzyme binding [GO:0019899]; glutathione-regulated potassium exporter activity [GO:0015503]; toxic substance binding [GO:0015643]; response to methylglyoxal [GO:0051595]
cds-pgaptmp_001076	765.31467208149	1.28386449938068	0.379250969054021	3.38526359624887	0.000711099320423771	0.00515237098728603	327.195412724758	564.818942458691	1112.8881741487	1056.35615899381	1	1089184	1090197	+	CDS	YP_005228419	-	HoxN/HupN/NixA family nickel/cobalt transporter	plasma membrane [GO:0005886]; nickel cation transmembrane transporter activity [GO:0015099]; cobalt ion transport [GO:0006824]
cds-pgaptmp_003490	205.676454492138	1.28279937162118	0.510773309865761	2.51148473666002	0.0120224484816022	0.0474259141137921	129.077089423529	110.234180219633	423.091473614267	160.303074711123	1	3531656	3531904	-	CDS	YP_005225940	moaD	molybdopterin synthase sulfur carrier subunit	Mo-molybdopterin cofactor biosynthetic process [GO:0006777]
cds-pgaptmp_003972	962.550271171375	1.28158012698061	0.445950602813791	2.8738163350252	0.00405544723942159	0.0207399382311359	590.602728932075	531.223763725089	1896.0317041052	832.342887923138	1	4033191	4034255	-	CDS	YP_005225396	queA	tRNA preQ1(34) S-adenosylmethionine ribosyltransferase-isomerase QueA	cytoplasm [GO:0005737]; S-adenosylmethionine:tRNA ribosyltransferase-isomerase activity [GO:0051075]; queuosine biosynthetic process [GO:0008616]
cds-pgaptmp_001275	3018.57818314778	1.28099118673676	0.343646759752871	3.72763935751341	0.000193281690327396	0.00175531760670281	1657.74006125915	1862.43272104409	5142.56169361525	3411.57825667262	1	1271710	1275597	+	CDS	YP_005228253	purL	phosphoribosylformylglycinamidine synthase	cytoplasm [GO:0005737]; ATP binding [GO:0005524]; metal ion binding [GO:0046872]; phosphoribosylformylglycinamidine synthase activity [GO:0004642]; 'de novo' IMP biosynthetic process [GO:0006189]; glutamine metabolic process [GO:0006541]
cds-pgaptmp_005094	8719.91346611087	1.27718123517169	0.300449174942213	4.25090611554297	2.12907406630654e-05	0.000253492881019622	5157.83043958088	5029.82816602154	13725.6208145007	10966.3744443404	1	5231596	5232066	+	CDS	WP_001052215	atpF	F0F1 ATP synthase subunit B
cds-pgaptmp_001843	5891.46098108199	1.27620625108439	0.365757797550803	3.48921132954692	0.000484447988585915	0.00379913585560001	3572.88385317104	3313.32450260154	10473.0293425606	6206.60622599476	1	1880450	1881127	+	CDS	YP_005227663	proQ	RNA chaperone ProQ	cytoplasm [GO:0005737]; RNA strand annealing activity [GO:0033592]; RNA strand-exchange activity [GO:0034057]; post-transcriptional regulation of gene expression [GO:0010608]
cds-pgaptmp_001855	273.886480101032	1.27483799831305	0.411029301233463	3.10157449721316	0.00192494430047307	0.0114000587328535	168.850843722639	151.178304301211	497.041559260314	278.475213119963	1	1891438	1892004	-	CDS	YP_005227651	mntP	manganese efflux pump MntP	plasma membrane [GO:0005886]; manganese ion transmembrane transporter activity [GO:0005384]
cds-pgaptmp_003971	2364.37143239651	1.27340392307991	0.34335574220959	3.70870140363812	0.000208324921353395	0.00188233506013384	1606.7095840452	1160.08351564471	3790.85111172439	2899.84151817172	1	4031955	4033082	-	CDS	WP_012904808	tgt	tRNA guanosine(34) transglycosylase Tgt	metal ion binding [GO:0046872]; queuine tRNA-ribosyltransferase activity [GO:0008479]; queuosine biosynthetic process [GO:0008616]; tRNA-guanine transglycosylation [GO:0101030]
cds-pgaptmp_004880	4620.78318959612	1.27115246546234	0.32078934026978	3.9625770120457	7.41450786507822e-05	0.000770434771798582	2273.10758060388	3142.19906092726	6703.99956758423	6363.82654926913	1	5006947	5007375	-	CDS	WP_006121495	rplK	50S ribosomal protein L11	ribonucleoprotein complex [GO:1990904]; ribosome [GO:0005840]; large ribosomal subunit rRNA binding [GO:0070180]; structural constituent of ribosome [GO:0003735]; translation [GO:0006412]
cds-pgaptmp_001605	393.691839175708	1.27057659810185	0.335529451664801	3.78678113589615	0.000152611409411401	0.00144459495616755	207.874149827427	254.063539172869	505.527634662319	607.302033040216	1	1631957	1633819	+	CDS	WP_015875049	bglF	PTS beta-glucoside transporter subunit IIABC
cds-pgaptmp_004359	10021.0237591999	1.26943456626329	0.343458694457023	3.69603270131261	0.000218994777423978	0.00194794576338994	5474.51957758512	6278.09902584196	17055.7992615448	11275.6771718279	1	4450780	4452447	+	CDS	WP_017145039	ettA	energy-dependent translational throttle protein EttA
cds-pgaptmp_001800	2429.52637702937	1.26870385810071	0.407547503419186	3.11302080728434	0.00185182961521768	0.011038546285235	1395.08319324616	1455.09117889916	4576.41923465289	2291.51190131926	1	1838921	1840654	-	CDS	WP_001025321	argS	arginine--tRNA ligase	cytoplasm [GO:0005737]; arginine-tRNA ligase activity [GO:0004814]; ATP binding [GO:0005524]; arginyl-tRNA aminoacylation [GO:0006420]
cds-pgaptmp_000075	355.297745376306	1.26804621677654	0.49913107922319	2.54050743293732	0.0110691740798884	0.0445103464320576	221.382217325238	195.271976389064	732.227077544462	272.309710246459	1	74730	75377	-	CDS	YP_005229503	-	TetR/AcrR family transcriptional regulator	DNA binding [GO:0003677]
cds-pgaptmp_002669	462.656257283017	1.26593138837024	0.468359309807181	2.70290642646008	0.00687360938707535	0.0309617163721266	343.705272999861	199.471373730765	434.002141988274	873.44624041317	1	2693770	2696547	-	CDS	WP_016946652	-	flavocytochrome c
cds-pgaptmp_005119	439.988293592811	1.26398292610703	0.427595509737702	2.95602478819853	0.00311632044249192	0.0167517092168195	291.173899397262	225.717607116392	820.724721022518	422.336946835074	1	5259807	5260064	-	CDS	NP_462741	yidD	membrane protein insertion efficiency factor YidD	plasma membrane [GO:0005886]
cds-pgaptmp_000134	1117.32588980616	1.26118396067157	0.399635452089168	3.15583603526288	0.00160038798543797	0.00990118250260137	782.717466678722	532.273613060514	1973.61867920925	1180.69380027616	1	134623	135264	+	CDS	YP_005229445	pyrE	orotate phosphoribosyltransferase	magnesium ion binding [GO:0000287]; orotate phosphoribosyltransferase activity [GO:0004588]; 'de novo' UMP biosynthetic process [GO:0044205]
cds-pgaptmp_002573	525.174331106648	1.25923185743165	0.319785503288789	3.93773902969727	8.22529804079021e-05	0.000841298940547938	276.164935510805	343.300732684	738.288559974466	742.943096257319	1	2603096	2604082	-	CDS	YP_005226860	-	D-threonate 4-phosphate dehydrogenase	metal ion binding [GO:0046872]; NAD binding [GO:0051287]; oxidoreductase activity [GO:0016491]
cds-pgaptmp_001667	212.382963440073	1.25740034184286	0.40109997477274	3.13488013195538	0.001719243464819	0.0104665527578595	130.577985812174	119.682824238459	372.175021202235	227.096022507424	1	1710005	1710439	+	CDS	WP_004152837	-	protein tyrosine phosphatase	protein tyrosine phosphatase activity [GO:0004725]; protein dephosphorylation [GO:0006470]
cds-pgaptmp_003845	279.98321976674	1.25689923852874	0.35359856715539	3.55459369827252	0.000378563597021443	0.00309070136711078	180.858014831804	149.078605630361	443.70051387628	346.295744728515	1	3903659	3904381	+	CDS	YP_005225529	lpxH	UDP-2%2C3-diacylglucosamine diphosphatase	cytoplasm [GO:0005737]; extrinsic component of plasma membrane [GO:0019897]; manganese ion binding [GO:0030145]; UDP-2,3-diacylglucosamine hydrolase activity [GO:0008758]; lipid A biosynthetic process [GO:0009245]
cds-pgaptmp_000141	214.837874894309	1.25640721533792	0.441328832937981	2.84687317385058	0.00441509480935427	0.022036914266777	141.834708727017	111.284029555058	397.633247408251	208.59951388691	1	140175	140342	+	CDS	WP_010847629	rpmG	50S ribosomal protein L33	cytoplasm [GO:0005737]; ribonucleoprotein complex [GO:1990904]; ribosome [GO:0005840]; structural constituent of ribosome [GO:0003735]; translation [GO:0006412]
cds-pgaptmp_000684	308.564993275043	1.25609664933244	0.472092036133469	2.66070289941794	0.00779777293023782	0.0343132029230484	174.103981082899	190.022729711939	612.209725430386	257.923536874948	1	688116	688697	-	CDS	YP_005228869	-	NAD(P)H-dependent oxidoreductase
cds-pgaptmp_003628	1485.19567755821	1.2535461977968	0.411633528267587	3.04529663332457	0.00232450922691485	0.0133681209879933	820.990324589187	934.365908528318	2785.85732482976	1399.56915228557	1	3663055	3664479	+	CDS	YP_005225826	miaB	tRNA (N6-isopentenyl adenosine(37)-C2)-methylthiotransferase MiaB	cytoplasm [GO:0005737]; 4 iron, 4 sulfur cluster binding [GO:0051539]; metal ion binding [GO:0046872]; methylthiotransferase activity [GO:0035596]; tRNA modification [GO:0006400]
cds-pgaptmp_002122	211.606931677299	1.2526830038171	0.347048726790117	3.60953061376503	0.000306751571914912	0.00258281434032224	131.328434006497	118.632974903034	320.046272304202	276.420045495462	1	2165769	2167721	+	CDS	YP_005227355	-	heme lyase CcmF/NrfE family subunit	plasma membrane [GO:0005886]; heme binding [GO:0020037]; heme transmembrane transporter activity [GO:0015232]; cytochrome complex assembly [GO:0017004]
cds-pgaptmp_002231	125.987718448985	1.24892832386615	0.392411266034431	3.18270251638638	0.00145907439113174	0.00913820289897851	64.5385447117643	85.0377961694312	187.905955330119	166.468577584628	1	2267806	2268426	-	CDS	NP_416148	rsxG	electron transport complex subunit RsxG	cell outer membrane [GO:0009279]; plasma membrane [GO:0005886]; electron transfer activity [GO:0009055]; FMN binding [GO:0010181]
cds-pgaptmp_001811	2372.28054029771	1.24383687633234	0.288166521460925	4.31638231265184	1.58607180845027e-05	0.000197589109216203	1340.30047506059	1477.13801494308	3389.58097485814	3282.10269632902	1	1849277	1849798	+	CDS	WP_005068993	ruvC	crossover junction endodeoxyribonuclease RuvC	crossover junction DNA endonuclease activity [GO:0008821]; magnesium ion binding [GO:0000287]; nucleic acid binding [GO:0003676]; DNA recombination [GO:0006310]; DNA repair [GO:0006281]
cds-pgaptmp_002575	441.603336526672	1.24309805541889	0.370893550623102	3.35163028133134	0.000803372287100905	0.00566823780343417	222.883113713884	302.356608602422	511.589117092323	729.584506698059	1	2605485	2606633	+	CDS	YP_005226858	-	iron-containing alcohol dehydrogenase	metal ion binding [GO:0046872]; oxidoreductase activity [GO:0016491]
cds-pgaptmp_004361	1802.40494171738	1.2429167236679	0.365026975491946	3.40499964966377	0.000661641386803939	0.00485959582796257	1008.6023731699	1132.78743292366	3150.75856711599	1917.47139365997	1	4453795	4455177	-	CDS	WP_001399683	radA	DNA repair protein RadA	ATP binding [GO:0005524]; ATP-dependent DNA damage sensor activity [GO:0140664]; damaged DNA binding [GO:0003684]; metal ion binding [GO:0046872]; recombinational repair [GO:0000725]
cds-pgaptmp_002796	753.722423915503	1.24161541239676	0.308966778274038	4.01860491064031	5.85437416844586e-05	0.000621025491836067	408.243817711625	488.179940972661	1089.85454091469	1028.61139606304	1	2831591	2832304	+	CDS	YP_005226622	bdcA	SDR family oxidoreductase
cds-pgaptmp_000116	933.626770248241	1.24087703593647	0.420778173829248	2.9490052315309	0.00318798579428372	0.0170236800283293	615.367519344729	494.479036985211	1748.1315328131	876.528991849922	1	114482	115492	-	CDS	YP_005229467	glpX	class II fructose-bisphosphatase	fructose 1,6-bisphosphate 1-phosphatase activity [GO:0042132]; metal ion binding [GO:0046872]; gluconeogenesis [GO:0006094]; glycerol metabolic process [GO:0006071]
cds-pgaptmp_000425	7373.71921513454	1.23859198873979	0.300790479407207	4.11778986881762	3.82523235807735e-05	0.000427602991225664	4729.32452062254	4049.26888673452	11210.1056060491	9506.17784713204	1	441353	441709	+	CDS	WP_019935869	rpsM	30S ribosomal protein S13
cds-pgaptmp_001456	11917.0207413346	1.23857170443588	0.344460791576659	3.5956826864582	0.000323541981532011	0.00270426679993484	6929.63862637711	7258.65830512898	20354.4579999529	13125.3280338793	1	1464928	1465848	+	CDS	YP_005228075	accD	acetyl-CoA carboxylase%2C carboxyltransferase subunit beta	acetyl-CoA carboxylase complex [GO:0009317]; acetyl-CoA carboxylase activity [GO:0003989]; ATP binding [GO:0005524]; carboxyl- or carbamoyltransferase activity [GO:0016743]; zinc ion binding [GO:0008270]; fatty acid biosynthetic process [GO:0006633]; malonyl-CoA biosynthetic process [GO:2001295]
cds-pgaptmp_002123	75.7195872965743	1.2379927551081	0.422454951471345	2.93047282508197	0.0033844659437013	0.0177655319111393	45.0268916593704	45.1435214232783	107.894387254068	104.81354884958	1	2167718	2168272	+	CDS	YP_005227354	-	DsbE family thiol:disulfide interchange protein	outer membrane-bounded periplasmic space [GO:0030288]; plasma membrane [GO:0005886]; disulfide oxidoreductase activity [GO:0015036]; lyase activity [GO:0016829]; cytochrome complex assembly [GO:0017004]
cds-pgaptmp_001479	1911.03699691383	1.23605385333224	0.301933004618232	4.09380171901089	4.2435724327454e-05	0.000465266502698129	1052.12836844062	1226.22402377649	2864.65659641981	2501.13899901842	1	1484476	1484970	+	CDS	WP_007371080	-	YfbU family protein
cds-pgaptmp_001477	9773.6565297572	1.23594516392443	0.357118320196994	3.46088423366982	0.000538404288421956	0.00414408149270233	5061.77307070756	6589.90427846321	16545.4224409384	10897.5263289196	1	1482393	1483595	-	CDS	WP_005129491	ackA	acetate kinase	cytoplasm [GO:0005737]; acetate kinase activity [GO:0008776]; ATP binding [GO:0005524]; magnesium ion binding [GO:0000287]; acetyl-CoA biosynthetic process [GO:0006085]; organic acid metabolic process [GO:0006082]; phosphorylation [GO:0016310]
cds-pgaptmp_004598	661.013299068486	1.23096399346048	0.311729204051489	3.94882474103118	7.85358223102845e-05	0.000812366017200499	360.965581469286	429.388378188856	889.825620724562	963.873615891239	1	4704985	4705284	-	CDS	YP_005224780	-	DUF4312 family protein
cds-pgaptmp_003216	8172.9015874451	1.23067865622402	0.288574138052155	4.26468797422726	2.00181753648175e-05	0.000242124597269697	4820.1287521356	4947.93991785839	12275.7142172437	10647.8234625427	1	3228941	3229675	-	CDS	WP_005129017	fabG	3-oxoacyl-ACP reductase FabG	oxidoreductase activity [GO:0016491]
cds-pgaptmp_001528	470.615238151165	1.22932269122838	0.348469115895671	3.52778089980414	0.000419058866255149	0.00336129322196235	284.419865648356	278.210073887645	778.294344012491	541.536669056165	1	1546826	1547878	+	CDS	YP_005228000	apbE	FAD:protein FMN transferase ApbE	plasma membrane [GO:0005886]; metal ion binding [GO:0046872]; transferase activity [GO:0016740]; protein flavinylation [GO:0017013]
cds-pgaptmp_003369	2741.27660743092	1.22777193350523	0.327717621224606	3.74643245888739	0.000179367268026352	0.00164672118356724	1631.47437445785	1649.3133059528	4512.16752089485	3172.15122841818	1	3393227	3393967	+	CDS	YP_005226110	pflA	pyruvate formate lyase 1-activating protein	cytoplasm [GO:0005737]; 4 iron, 4 sulfur cluster binding [GO:0051539]; [formate-C-acetyltransferase]-activating enzyme activity [GO:0043365]; lyase activity [GO:0016829]; metal ion binding [GO:0046872]
cds-pgaptmp_004835	19241.8444861094	1.22539907278014	0.363457586367622	3.371505008402	0.00074758679402527	0.00532393586025472	8632.40557929563	14424.9298687406	28351.9779180999	25558.0645783016	1	4948885	4950534	-	CDS	YP_005224547	pgi	glucose-6-phosphate isomerase	cytoplasm [GO:0005737]; carbohydrate derivative binding [GO:0097367]; glucose-6-phosphate isomerase activity [GO:0004347]; carbohydrate derivative metabolic process [GO:1901135]; gluconeogenesis [GO:0006094]; glycolytic process [GO:0006096]
cds-pgaptmp_000830	268.999804221423	1.22180323785606	0.345817671694284	3.5330850267715	0.000410740348360567	0.00330617055053611	170.351740111285	152.228153636636	419.454584156265	333.964738981506	1	832457	833905	-	CDS	YP_005228668	-	MdtP family multidrug efflux transporter outer membrane subunit	cell outer membrane [GO:0009279]; efflux transmembrane transporter activity [GO:0015562]
cds-pgaptmp_003326	2368.57146474375	1.22121113051546	0.433248484548492	2.81873145335555	0.00482138368654769	0.0236263303482273	1458.8712897636	1384.75127342568	4570.35775222289	2060.30554356283	1	3336523	3338628	-	CDS	YP_005226157	rlmKL	bifunctional 23S rRNA (guanine(2069)-N(7))-methyltransferase RlmK/23S rRNA (guanine(2445)-N(2))-methyltransferase RlmL	cytoplasm [GO:0005737]; 23S rRNA (guanine(2445)-N(2))-methyltransferase activity [GO:0052915]; RNA binding [GO:0003723]; rRNA (guanine-N7-)-methyltransferase activity [GO:0070043]
cds-pgaptmp_003277	311.507049231074	1.22046483163474	0.40986357031739	2.97773434874838	0.00290387553550745	0.0158053797004048	202.621012467167	171.125441674288	558.868680046353	313.41306273649	1	3288893	3289831	-	CDS	WP_004141448	-	DMT family transporter	membrane [GO:0016020]
cds-pgaptmp_000782	7081.13466554159	1.21818089566635	0.322103282971172	3.78195740331952	0.000155599992761416	0.00146073311865975	3906.08285145038	4608.83858251609	11349.5197019392	8460.09752626074	1	787765	788424	+	CDS	YP_005228714	rpiA	ribose-5-phosphate isomerase RpiA	ribose-5-phosphate isomerase activity [GO:0004751]; pentose-phosphate shunt, non-oxidative branch [GO:0009052]
cds-pgaptmp_004289	2282.22153124557	1.21638266536572	0.381133228973727	3.19148941340292	0.00141541297970356	0.00893821566740979	1196.21442175061	1550.62746842284	4004.21529326053	2377.82894154832	1	4372914	4375820	+	CDS	WP_001117023	rapA	RNA polymerase-associated protein RapA	ATP binding [GO:0005524]; ATP-dependent chromatin remodeler activity [GO:0140658]; DNA binding [GO:0003677]; helicase activity [GO:0004386]; hydrolase activity, acting on acid anhydrides [GO:0016817]; regulation of DNA-templated transcription [GO:0006355]
cds-pgaptmp_003603	28810.1933959333	1.215060370857	0.301991668162715	4.02348971496232	5.73420894289769e-05	0.000612542132872155	15271.6207544698	19424.3124040348	40146.4104304013	40398.4299948275	1	3642506	3644146	-	CDS	YP_005225844	pgm	alpha-D-glucose phosphate-specific phosphoglucomutase	magnesium ion binding [GO:0000287]; phosphoglucomutase activity [GO:0004614]; carbohydrate metabolic process [GO:0005975]
cds-pgaptmp_000398	62935.7596696908	1.21256212219894	0.286156520978212	4.23740866730507	2.26114351583455e-05	0.000266441962742153	35548.7309650729	40335.2114670315	90091.8133571469	85767.282889512	1	427592	428776	+	CDS	YP_005224494	tuf	elongation factor Tu	cytoplasm [GO:0005737]; GTP binding [GO:0005525]; GTPase activity [GO:0003924]; guanosine tetraphosphate binding [GO:0097216]; translation elongation factor activity [GO:0003746]
cds-pgaptmp_002228	2911.76480933776	1.21137997319073	0.354366827943603	3.41843501611138	0.000629823554842537	0.00469747682339328	1758.30011929841	1754.2982394953	5011.63367312716	3122.82720543014	1	2264355	2265860	-	CDS	YP_005227251	dtpA	dipeptide/tripeptide permease DtpA	plasma membrane [GO:0005886]; dipeptide transmembrane transporter activity [GO:0071916]; peptide:proton symporter activity [GO:0015333]; tripeptide transmembrane transporter activity [GO:0042937]; protein transport [GO:0015031]
cds-pgaptmp_002117	125.890934163665	1.21036490174186	0.374194427646251	3.23458825764794	0.00121818264317453	0.00792251926684775	74.2943712379612	77.6888508214557	183.056769386116	168.523745209129	1	2163037	2163660	+	CDS	YP_005227360	ccmA	cytochrome c biogenesis heme-transporting ATPase CcmA	ABC-type heme transporter activity [GO:0015439]; ATP binding [GO:0005524]; cytochrome complex assembly [GO:0017004]
cds-pgaptmp_002225	5995.0657927011	1.21026445592671	0.403319449783802	3.00075896804746	0.00269307645409003	0.0149064716078688	3292.2162284943	3944.28395319201	11035.534912065	5708.22807705313	1	2261400	2262674	+	CDS	NP_460412	tyrS	tyrosine--tRNA ligase	cytosol [GO:0005829]; ATP binding [GO:0005524]; RNA binding [GO:0003723]; tyrosine-tRNA ligase activity [GO:0004831]; tRNA aminoacylation [GO:0043039]; tyrosyl-tRNA aminoacylation [GO:0006437]
cds-pgaptmp_000810	3768.52167153548	1.20746302573836	0.431680042246322	2.79712497120579	0.00515595858969096	0.0248137291284916	2156.03766228952	2398.9057314463	7234.98542845257	3284.15786395352	1	814848	814922	+	CDS	NP_311790	prfB	peptide chain release factor 2	cytoplasm [GO:0005737]; translation release factor activity, codon specific [GO:0016149]
cds-pgaptmp_000810	3768.52167153548	1.20746302573836	0.431680042246322	2.79712497120579	0.00515595858969096	0.0248137291284916	2156.03766228952	2398.9057314463	7234.98542845257	3284.15786395352	1	814924	815946	+	CDS	NP_311790	prfB	peptide chain release factor 2	cytoplasm [GO:0005737]; translation release factor activity, codon specific [GO:0016149]
cds-pgaptmp_004012	521.445847808622	1.20656245061672	0.405824742044724	2.97311209892607	0.00294796764299619	0.0159882657933317	373.723200772774	256.163237843719	909.222364500574	546.674588117419	1	4072044	4072556	-	CDS	YP_005225356	-	isochorismatase family protein
cds-pgaptmp_003173	173.968799023322	1.20485015682992	0.448833390711707	2.68440401664282	0.00726592431862214	0.0322446774896118	112.567229148426	97.6359881945321	321.258568790203	164.413409960126	1	3185401	3186186	+	CDS	YP_005226307	potC	spermidine/putrescine ABC transporter permease PotC	plasma membrane [GO:0005886]; transmembrane transport [GO:0055085]
cds-pgaptmp_001835	886.06170405668	1.20472670293784	0.420433066017139	2.86544232676677	0.00416427119285232	0.0210376219820119	389.482612853554	683.451917361725	1510.52142155695	960.790864454486	1	1871861	1872829	-	CDS	YP_005227671	-	DUF535 domain-containing protein
cds-pgaptmp_001398	3775.95822456715	1.20451915224366	0.323156514916162	3.72735531126816	0.000193499578691649	0.00175531760670281	1909.89065455163	2661.36806530257	5111.04198497923	5421.53219343516	1	1410073	1411044	-	CDS	WP_000034402	cysK	cysteine synthase A	cysteine synthase activity [GO:0004124]; lyase activity [GO:0016829]; cysteine biosynthetic process from serine [GO:0006535]
cds-pgaptmp_004205	1294.2984527911	1.20288809207842	0.36927816492485	3.25740378482225	0.00112436368112899	0.00745013152191558	778.214777512785	789.486700239658	2263.35753936343	1346.13479404853	1	4274679	4275059	+	CDS	WP_005124704	panD	aspartate 1-decarboxylase
cds-pgaptmp_003883	21846.6007155219	1.20115586014172	0.296217118276719	4.05498462455375	5.01376005836328e-05	0.000545783594924689	11913.3650848751	14574.0084743709	29838.2534099368	31060.7758929046	1	3944068	3947214	+	CDS	YP_005225488	acrB	multidrug efflux RND transporter permease subunit AcrB	plasma membrane [GO:0005886]; efflux transmembrane transporter activity [GO:0015562]; xenobiotic transport [GO:0042908]
cds-pgaptmp_001602	263.622804126537	1.19998335268361	0.384025608773979	3.12474825966586	0.00177957284538475	0.0107438726414845	170.351740111285	149.078605630361	447.337403334282	287.723467430221	1	1628172	1629104	+	CDS	YP_005227944	dusC	tRNA dihydrouridine(16) synthase DusC	flavin adenine dinucleotide binding [GO:0050660]; FMN binding [GO:0010181]; tRNA binding [GO:0000049]; tRNA dihydrouridine synthase activity [GO:0017150]
cds-pgaptmp_000457	579.057445878613	1.19952199042449	0.366500643188056	3.27290555342627	0.00106448040482488	0.00714655566939701	330.947653696373	371.646664740477	986.809339604623	626.82612547298	1	469006	470457	-	CDS	YP_005229099	panF	sodium/pantothenate symporter	membrane [GO:0016020]; pantothenate transmembrane transporter activity [GO:0015233]; sodium ion transmembrane transporter activity [GO:0015081]; symporter activity [GO:0015293]; sodium ion export across plasma membrane [GO:0036376]
cds-pgaptmp_002574	370.726523049274	1.19861080454868	0.324350345291077	3.69542015894273	0.000219523458472092	0.00194885680026098	207.874149827427	242.515196483193	490.98007683031	541.536669056165	1	2604075	2605310	-	CDS	YP_005226859	-	four-carbon acid sugar kinase family protein	ATP binding [GO:0005524]; kinase activity [GO:0016301]; carbohydrate metabolic process [GO:0005975]; phosphorylation [GO:0016310]
cds-pgaptmp_004807	1126.1684875346	1.19587634724332	0.347833980286215	3.43806647717193	0.000585883846355081	0.00444222379027435	642.383654340351	726.495740114153	1879.05955330119	1256.73500238271	1	4922529	4923608	-	CDS	YP_005224577	alr	alanine racemase	alanine racemase activity [GO:0008784]; pyridoxal phosphate binding [GO:0030170]; D-alanine biosynthetic process [GO:0030632]
cds-pgaptmp_000647	5285.06165000636	1.19364894061019	0.285356483828974	4.18300970278844	2.87675109167288e-05	0.000331297380129179	3298.97026224321	3131.700567573	7693.23350016086	7016.34227004838	1	653497	655338	-	CDS	YP_005228906	rpoD	RNA polymerase sigma factor RpoD	cytoplasm [GO:0005737]; DNA binding [GO:0003677]; sigma factor activity [GO:0016987]; DNA-templated transcription initiation [GO:0006352]
cds-pgaptmp_001624	108.436080280245	1.19292224581129	0.42900546970133	2.78066908247532	0.00542470023140614	0.0257546515659282	81.0484049868667	50.3927681004037	156.386246694099	145.916901339612	1	1655169	1655633	-	CDS	YP_005227919	-	GNAT family N-acetyltransferase	acyltransferase activity, transferring groups other than amino-acyl groups [GO:0016747]
cds-pgaptmp_002943	8013.76392079456	1.19202562546039	0.307670030823938	3.87436378599553	0.000106903617902901	0.0010625290022871	5046.7641068211	4711.72381738774	12571.5145598279	9725.05319914145	1	2969246	2971843	-	CDS	WP_000513601	topA	type I DNA topoisomerase	chromosome [GO:0005694]; DNA binding [GO:0003677]; DNA topoisomerase type I (single strand cut, ATP-independent) activity [GO:0003917]; metal ion binding [GO:0046872]; DNA topological change [GO:0006265]
cds-pgaptmp_002457	1360.75922164849	1.19008049410951	0.384144515019515	3.09800204761236	0.0019483008248213	0.0115091768705525	698.667268914564	960.612141913945	1437.78363239691	2345.97384336855	1	2491089	2492189	+	CDS	YP_005227001	-	iron-containing redox enzyme family protein
cds-pgaptmp_003503	152.374766895306	1.18843651103009	0.361235174415445	3.28992466736728	0.00100214208612313	0.00681814526451628	97.5582652619692	88.1873441757065	204.878106134129	218.875352009418	1	3543770	3544927	-	CDS	YP_005225928	bioF	8-amino-7-oxononanoate synthase	8-amino-7-oxononanoate synthase activity [GO:0008710]; pyridoxal phosphate binding [GO:0030170]; biotin biosynthetic process [GO:0009102]
cds-pgaptmp_000658	225.187090733817	1.18679910847804	0.346925206813796	3.42090769182716	0.000624125120751681	0.00466597786886065	123.073503868946	152.228153636636	307.923307444194	317.523397985493	1	664812	665636	-	CDS	YP_005228895	-	urease accessory protein UreD	cytoplasm [GO:0005737]; nickel cation binding [GO:0016151]; nitrogen compound metabolic process [GO:0006807]
cds-pgaptmp_001457	1596.88951579274	1.18493022075423	0.383221208415626	3.0920267321664	0.00198794946069122	0.011697432347851	977.833997202661	973.210333939046	2848.8967421018	1587.61698992747	1	1465924	1467192	+	CDS	YP_005228074	folC	bifunctional tetrahydrofolate synthase/dihydrofolate synthase	ATP binding [GO:0005524]; dihydrofolate synthase activity [GO:0008841]; metal ion binding [GO:0046872]; tetrahydrofolylpolyglutamate synthase activity [GO:0004326]; folic acid biosynthetic process [GO:0046656]; tetrahydrofolate biosynthetic process [GO:0046654]
cds-pgaptmp_002453	984.426084769008	1.18392182114374	0.327450798890267	3.61557163749807	0.000299685583409377	0.00253264785091991	547.827181855673	656.155834640673	1189.26285276675	1544.45846981293	1	2485609	2486709	-	CDS	WP_019705118	-	NADH:flavin oxidoreductase/NADH oxidase
cds-pgaptmp_003025	56.2297535123462	1.1783056758898	0.461222067162855	2.55474696416411	0.010626501621182	0.0431477490337869	35.2710651331735	33.5951787336025	80.0115680760505	76.0412021065583	1	3053653	3053964	-	CDS	YP_005226372	-	hypothetical protein
cds-pgaptmp_000168	489.504882672455	1.17576530362879	0.393626589064285	2.98700681380232	0.00281723443303861	0.0154256237459312	329.446757307727	270.86112853967	858.305912088542	499.405732753883	1	166398	166871	-	CDS	WP_000932331	trmL	tRNA (uridine(34)/cytosine(34)/5-carboxymethylaminomethyluridine(34)-2'-O)-methyltransferase TrmL	cytoplasm [GO:0005737]; RNA binding [GO:0003723]; S-adenosylmethionine-dependent methyltransferase activity [GO:0008757]; tRNA methyltransferase activity [GO:0008175]
cds-pgaptmp_000415	7664.44004725337	1.17264157755099	0.304321436024835	3.85329930375098	0.000116536790712482	0.00114049016854982	4498.1864767711	4922.74353380819	11834.4382963395	9402.39188209471	1	436384	436923	+	CDS	WP_001096198	rplE	50S ribosomal protein L5	ribonucleoprotein complex [GO:1990904]; ribosome [GO:0005840]; rRNA binding [GO:0019843]; structural constituent of ribosome [GO:0003735]; tRNA binding [GO:0000049]; translation [GO:0006412]
cds-pgaptmp_001523	10075.236631179	1.17247794364523	0.357619637958997	3.2785614076922	0.00104337660438793	0.00702550491202009	6932.6404191544	5451.86759886242	16941.8433918607	10974.5951148384	1	1535858	1538491	+	CDS	YP_005228006	gyrA	DNA topoisomerase (ATP-hydrolyzing) subunit A	chromosome [GO:0005694]; cytoplasm [GO:0005737]; ATP binding [GO:0005524]; DNA binding [GO:0003677]; DNA negative supercoiling activity [GO:0034335]; DNA topological change [GO:0006265]; DNA-templated DNA replication [GO:0006261]
cds-pgaptmp_001586	438.924694621293	1.17186211085843	0.319813236656598	3.66420765791105	0.000248105437318692	0.00216890642336723	257.403730652734	282.409471229346	655.852398926414	560.033177676679	1	1609178	1610032	-	CDS	WP_005129226	nfo	deoxyribonuclease IV	deoxyribonuclease IV (phage-T4-induced) activity [GO:0008833]; DNA binding [GO:0003677]; zinc ion binding [GO:0008270]; DNA repair [GO:0006281]
cds-pgaptmp_004332	1164.49119134088	1.16894144189941	0.338052722843832	3.45786725829574	0.000544469579944101	0.00416970673283824	835.999288475644	597.364271856869	1470.51563751893	1754.08556751209	1	4422970	4424103	-	CDS	YP_005225025	dnaJ	molecular chaperone DnaJ	cytoplasm [GO:0005737]; ATP binding [GO:0005524]; heat shock protein binding [GO:0031072]; unfolded protein binding [GO:0051082]; zinc ion binding [GO:0008270]; DNA replication [GO:0006260]; protein folding [GO:0006457]; response to heat [GO:0009408]
cds-pgaptmp_003736	94.8051259796776	1.16536700880122	0.453807711008893	2.56797533521501	0.0102294434310201	0.0421722410880288	60.0358555458272	56.6918641129541	164.872322096104	97.6204621638248	1	3784707	3785729	+	CDS	YP_005225712	-	ABC transporter permease	plasma membrane [GO:0005886]; transmembrane transport [GO:0055085]
cds-pgaptmp_003011	701.192154563249	1.16397586598804	0.321875857520763	3.61622606601664	0.000298929339275246	0.00253093507253042	425.50412618105	439.886871543107	1094.70372685869	844.673893670147	1	3040090	3041109	+	CDS	YP_005226395	ansA	asparaginase	asparaginase activity [GO:0004067]; amino acid metabolic process [GO:0006520]
cds-pgaptmp_000663	1287.49392459564	1.15832148265129	0.3876251218354	2.98825183766898	0.00280578254461776	0.0153836529184322	907.291866936314	685.551616032575	2236.68701667141	1320.44519874226	1	667341	668162	+	CDS	NP_311967	bacA	undecaprenyl-diphosphate phosphatase	plasma membrane [GO:0005886]; undecaprenyl-diphosphatase activity [GO:0050380]; cell wall organization [GO:0071555]; dephosphorylation [GO:0016311]; peptidoglycan biosynthetic process [GO:0009252]; regulation of cell shape [GO:0008360]; response to antibiotic [GO:0046677]
cds-pgaptmp_002554	266.784069326411	1.15812281520712	0.450327479791648	2.57173472012622	0.0101190395650112	0.0418680985441007	170.351740111285	159.577098984612	501.890745204317	235.31669300543	1	2587723	2588910	+	CDS	YP_005226879	-	MFS transporter	plasma membrane [GO:0005886]; transmembrane transporter activity [GO:0022857]
cds-pgaptmp_003465	247.548241669356	1.15752493196029	0.376873722230632	3.0713866838716	0.00213067020815675	0.0123936694550797	125.324848451914	181.623935028538	377.024207146238	306.219976050735	1	3507422	3508336	-	CDS	WP_004183486	rlmF	23S rRNA (adenine(1618)-N(6))-methyltransferase RlmF
cds-pgaptmp_001322	7411.94470172965	1.15565972787078	0.373035770150163	3.09798636041143	0.00194840395840061	0.0115091768705525	4766.84693033868	4417.76600346872	13001.8798123582	7461.28606075297	1	1330617	1332194	+	CDS	WP_005130181	guaA	glutamine-hydrolyzing GMP synthase
cds-pgaptmp_004093	12963.3885213397	1.15557255601461	0.299940873368377	3.85266783762201	0.000116837837972631	0.00114049016854982	7129.25784606698	8936.31754313826	17921.3789525493	17866.5997436044	1	4157613	4159070	+	CDS	YP_005225275	pepD	cytosol nonspecific dipeptidase	hydrolase activity [GO:0016787]; proteolysis [GO:0006508]
cds-pgaptmp_001264	2837.62406175324	1.155220013067	0.310896491558885	3.71577050379224	0.000202585399851055	0.00183409989726539	1771.0577386019	1745.8994448119	4439.4297317348	3394.10933186435	1	1262644	1263618	+	CDS	YP_005228265	lepB	signal peptidase I	membrane [GO:0016020]; serine-type endopeptidase activity [GO:0004252]; signal peptide processing [GO:0006465]
cds-pgaptmp_002007	557.407950589177	1.15499208258286	0.433617373800425	2.66362039984692	0.0077304742253225	0.0340826693907179	267.159557178931	424.139131511731	991.658525548626	546.674588117419	1	2050109	2050867	+	CDS	NP_310455	-	YdiY family protein
cds-pgaptmp_005121	1095.73614390044	1.15156897797944	0.416075558426103	2.767691960411	0.00564547876626029	0.0265273678513279	804.480464314085	555.370298439866	1955.43423191923	1067.65958092857	1	5260403	5260543	-	CDS	WP_001686914	rpmH	50S ribosomal protein L34
cds-pgaptmp_001442	1855.57024765196	1.15047851577266	0.369224610032286	3.11593129090734	0.00183364991265955	0.01095875477213	1180.45500966983	1124.38863824026	3217.43487384603	1900.00246885171	1	1450486	1451418	+	CDS	WP_005129736	prmB	50S ribosomal protein L3 N(5)-glutamine methyltransferase	ribosome [GO:0005840]; nucleic acid binding [GO:0003676]; protein-glutamine N-methyltransferase activity [GO:0036009]; site-specific DNA-methyltransferase (adenine-specific) activity [GO:0009007]; peptidyl-glutamine methylation [GO:0018364]
cds-pgaptmp_002209	302.888954963343	1.14946616609995	0.452847425323573	2.53830783133773	0.0111389958404114	0.0447517477876635	210.125494410395	165.876194997162	567.354755448358	268.199374997456	1	2247957	2248604	-	CDS	YP_005227272	rnt	ribonuclease T	magnesium ion binding [GO:0000287]; nucleic acid binding [GO:0003676]; RNA exonuclease activity, producing 5'-phosphomonoesters [GO:0016896]; tRNA processing [GO:0008033]
cds-pgaptmp_002011	1564.90057967185	1.14888646014821	0.318092505133894	3.61179984314504	0.000304079230275262	0.00256503734468357	893.783799438503	1051.94903409593	2414.89460011352	1898.97488503946	1	2054372	2054569	+	CDS	WP_006708231	rpmI	50S ribosomal protein L35	ribonucleoprotein complex [GO:1990904]; ribosome [GO:0005840]; structural constituent of ribosome [GO:0003735]; translation [GO:0006412]
cds-pgaptmp_001504	7519.46411205013	1.14566665429812	0.321909997369421	3.55896574713511	0.000372318079848378	0.00305060620262865	4799.86665088889	4562.64521175738	12067.1992216516	8648.14536390263	1	1513267	1514232	+	CDS	YP_005228026	menC	o-succinylbenzoate synthase	magnesium ion binding [GO:0000287]; O-succinylbenzoate synthase activity [GO:0043748]; menaquinone biosynthetic process [GO:0009234]
cds-pgaptmp_004694	530.311105080113	1.14488621765516	0.392996797110224	2.91322022488151	0.00357722224649481	0.0186064392616317	318.190034392884	342.250883348575	934.68059070659	526.122911872403	1	4801078	4802055	-	CDS	WP_000004771	epmA	elongation factor P--(R)-beta-lysine ligase	cytoplasm [GO:0005737]; acid-ammonia (or amide) ligase activity [GO:0016880]; ATP binding [GO:0005524]; lysine-tRNA ligase activity [GO:0004824]; translation elongation factor activity [GO:0003746]; lysyl-tRNA aminoacylation [GO:0006430]; protein-lysine lysylation [GO:0071915]
cds-pgaptmp_002712	1636.42228942962	1.14409642321523	0.370237421326063	3.09016959743688	0.00200042233281053	0.0117556952514264	959.823240538913	1079.24511681698	2823.43851589578	1683.18228446679	1	2743252	2744460	+	CDS	YP_005226710	yedE	selenium metabolism membrane protein YedE/FdhT	plasma membrane [GO:0005886]
cds-pgaptmp_000783	2184.41270308434	1.14357527729467	0.332791181374255	3.43631484636191	0.000589685258944138	0.00446222056073711	1150.43708189691	1572.67430446677	3311.99399975409	2702.54542621957	1	788694	789926	+	CDS	YP_005228712	serA	phosphoglycerate dehydrogenase	cytoplasm [GO:0005737]; NAD binding [GO:0051287]; phosphoglycerate dehydrogenase activity [GO:0004617]; L-serine biosynthetic process [GO:0006564]
cds-pgaptmp_004517	118.131162698544	1.14210965886439	0.407966836603417	2.7995159321605	0.00511792908732949	0.0247043351363453	63.7880965174414	83.9879468340062	141.83868886209	182.90991858064	1	4606164	4607000	+	CDS	WP_002211227	-	ABC transporter permease	plasma membrane [GO:0005886]; transmembrane transport [GO:0055085]
cds-pgaptmp_001684	1895.98711215746	1.1419929723611	0.315629156220103	3.61814791142023	0.000296718812598347	0.00251688016920157	1270.50879298857	1093.94300751293	2922.84682774785	2296.64982038051	1	1729145	1730311	+	CDS	YP_005227854	ugd	UDP-glucose 6-dehydrogenase	NAD binding [GO:0051287]; UDP-glucose 6-dehydrogenase activity [GO:0003979]; polysaccharide biosynthetic process [GO:0000271]; UDP-glucuronate biosynthetic process [GO:0006065]
cds-pgaptmp_004197	125.292222289863	1.13846383490279	0.457653598927275	2.48761036201029	0.0128604544877132	0.0496185636437338	73.5439230436383	82.9380974985811	225.487146396142	119.199722221091	1	4268065	4268601	+	CDS	YP_005225174	thpR	RNA 2'%2C3'-cyclic phosphodiesterase	2',3'-cyclic-nucleotide 3'-phosphodiesterase activity [GO:0004113]; 2'-5'-RNA ligase activity [GO:0008664]
cds-pgaptmp_000524	2639.17641214675	1.13645290652588	0.343366299525115	3.30973921464519	0.000933829320809914	0.00639417932780852	1587.19793099281	1713.35411541373	4372.75342500476	2883.40017717571	1	534909	536087	+	CDS	YP_005229032	cgtA	Obg family GTPase CgtA	cytoplasm [GO:0005737]; GTP binding [GO:0005525]; GTPase activity [GO:0003924]; magnesium ion binding [GO:0000287]; ribosome biogenesis [GO:0042254]
cds-pgaptmp_001780	358.538739850988	1.13583634068441	0.396683539848843	2.86333116094815	0.00419212166364179	0.0211316209990852	264.15776440164	183.723633699388	598.874464084378	387.399097218547	1	1820394	1821062	+	CDS	WP_004141106	-	YecA family protein
cds-pgaptmp_004716	2239.44592221971	1.1338445764434	0.287848289747929	3.93903530723186	8.18098916089819e-05	0.000838643104117187	1428.85336199069	1375.30262940685	2943.45586800986	3210.17182947146	1	4823591	4823884	-	CDS	WP_000027827	-	co-chaperone GroES	cytoplasm [GO:0005737]; ATP binding [GO:0005524]; protein folding chaperone [GO:0044183]
cds-pgaptmp_003650	1967.29186437068	1.1327861849928	0.376389418352428	3.00961219885338	0.00261581444091199	0.0145643149151481	1172.20007953228	1292.36453190827	3429.58675889617	1975.01608714601	1	3687981	3689180	+	CDS	NP_415165	dacA	D-alanyl-D-alanine carboxypeptidase DacA	outer membrane-bounded periplasmic space [GO:0030288]; periplasmic side of plasma membrane [GO:0098567]; plasma membrane [GO:0005886]; beta-lactamase activity [GO:0008800]; carboxypeptidase activity [GO:0004180]; penicillin binding [GO:0008658]; serine-type D-Ala-D-Ala carboxypeptidase activity [GO:0009002]; cell wall organization [GO:0071555]; peptidoglycan biosynthetic process [GO:0009252]; peptidoglycan metabolic process [GO:0000270]; proteolysis [GO:0006508]; regulation of cell shape [GO:0008360]
cds-pgaptmp_002928	4144.38715034709	1.13230979072755	0.306728917747244	3.69156517436878	0.000222878267074556	0.00197098537149878	2489.98710876318	2703.36203871957	6370.61803393402	5013.58141997159	1	2954060	2954848	+	CDS	WP_005126472	fabI	enoyl-ACP reductase FabI	enoyl-[acyl-carrier-protein] reductase (NADH) activity [GO:0004318]; enoyl-[acyl-carrier-protein] reductase activity [GO:0016631]; biotin biosynthetic process [GO:0009102]; fatty acid biosynthetic process [GO:0006633]
cds-pgaptmp_003889	345.611362901454	1.13178697083944	0.342411219070219	3.30534429891839	0.000948597931743785	0.00647311902079491	189.112944969356	244.614895154043	440.063624418278	508.65398706414	1	3949622	3951073	-	CDS	YP_005225482	-	PLP-dependent aminotransferase family protein	catalytic activity [GO:0003824]; DNA binding [GO:0003677]; DNA-binding transcription factor activity [GO:0003700]; pyridoxal phosphate binding [GO:0030170]
cds-pgaptmp_005058	821.542416244507	1.13019032690851	0.362908736334989	3.11425494553337	0.00184410071159957	0.0110068256572235	538.821803523799	491.329488978936	1385.65488349887	870.363488976417	1	5191633	5192682	+	CDS	YP_005224326	glnL	nitrogen regulation protein NR(II)	phosphorelay sensor kinase activity [GO:0000155]; protein autophosphorylation [GO:0046777]; regulation of DNA-templated transcription [GO:0006355]
cds-pgaptmp_002010	4145.92307643809	1.129399395787	0.370714124902356	3.04655075143003	0.00231483397264522	0.0133460541272812	2799.92221301852	2402.05527945258	7150.12467443251	4231.59013884874	1	2053737	2054279	+	CDS	NP_310452	infC	translation initiation factor IF-3	cytoplasm [GO:0005737]; translation initiation factor activity [GO:0003743]
cds-pgaptmp_001944	5499.61990357202	1.12571701748749	0.430737972519348	2.61346129040649	0.00896302364095154	0.0380138627888965	3445.30766013616	3467.65235490903	10396.6546639426	4688.86493530034	1	1986667	1987614	-	CDS	WP_002910407	prs	ribose-phosphate diphosphokinase	cytoplasm [GO:0005737]; ATP binding [GO:0005524]; kinase activity [GO:0016301]; magnesium ion binding [GO:0000287]; ribose phosphate diphosphokinase activity [GO:0004749]; 5-phosphoribose 1-diphosphate biosynthetic process [GO:0006015]; nucleotide biosynthetic process [GO:0009165]; phosphorylation [GO:0016310]; ribonucleoside monophosphate biosynthetic process [GO:0009156]
cds-pgaptmp_001819	45787.8787753532	1.1219976645668	0.308402447952017	3.63809584527477	0.000274661217957187	0.00236159778953021	25037.2031071929	32621.9683996634	65214.2771679252	60278.0664266312	1	1856600	1858042	-	CDS	WP_005120709	pyk	pyruvate kinase	ATP binding [GO:0005524]; kinase activity [GO:0016301]; magnesium ion binding [GO:0000287]; potassium ion binding [GO:0030955]; pyruvate kinase activity [GO:0004743]; phosphorylation [GO:0016310]
cds-pgaptmp_003214	13191.4828912703	1.12148893076494	0.343028167603351	3.26937854287736	0.00107783999439492	0.00721505776628633	7945.74548149023	8669.65581194029	21872.2532004258	14278.2770712247	1	3227163	3228404	-	CDS	NP_309500	fabF	beta-ketoacyl-ACP synthase II	3-oxoacyl-[acyl-carrier-protein] synthase activity [GO:0004315]; fatty acid biosynthetic process [GO:0006633]
cds-pgaptmp_001521	6458.64490531271	1.11962791758029	0.351493532843616	3.1853442893313	0.00144581886767272	0.00909255001788127	3510.59665304225	4631.93526789544	10494.8506793086	7197.19702100452	1	1532353	1534638	-	CDS	WP_005129392	nrdA	ribonucleoside-diphosphate reductase subunit alpha
cds-pgaptmp_003249	234.769078305907	1.11903144408386	0.370709755405955	3.01861881907705	0.0025392980491419	0.0143152536136582	156.093224419151	139.629961611535	378.236503632239	265.116623560703	1	3262274	3262756	-	CDS	WP_016531954	-	DUF1097 domain-containing protein	membrane [GO:0016020]
cds-pgaptmp_003371	15265.3626231783	1.11775114818504	0.291487772890146	3.83464162871177	0.000125747499906029	0.0012180456982423	9332.57374459884	9929.47501445038	19223.3853785141	22576.0163551498	1	3395553	3396416	-	CDS	YP_005226107	-	dimethyl sulfoxide reductase anchor subunit	membrane [GO:0016020]; anaerobic electron transport chain [GO:0019645]
cds-pgaptmp_001496	6169.8747590492	1.11657271108072	0.327943295577521	3.40477370977929	0.000662189020301986	0.00485959582796257	3545.1172699811	4244.54086312359	9768.68508419417	7121.15581889796	1	1503975	1505504	+	CDS	WP_005129465	nuoM	NADH-quinone oxidoreductase subunit M	membrane [GO:0016020]; NADH dehydrogenase (ubiquinone) activity [GO:0008137]; ATP synthesis coupled electron transport [GO:0042773]
cds-pgaptmp_001809	1514.72393742647	1.11464439094315	0.30112522876262	3.70159748993278	0.000214246306131497	0.00192821675518347	928.304416377353	985.808525964147	2256.08376044742	1888.69904691695	1	1848031	1848474	+	CDS	YP_005227700	nudB	dihydroneopterin triphosphate diphosphatase	dATP diphosphatase activity [GO:0008828]; dihydroneopterin triphosphate pyrophosphohydrolase activity [GO:0019177]; folic acid biosynthetic process [GO:0046656]
cds-pgaptmp_004599	968.66547194706	1.11135597235663	0.361090449715543	3.0777772528521	0.0020855073748328	0.0121774453610927	490.793119087137	735.944384132979	1158.95544061673	1488.96894395139	1	4705287	4705649	-	CDS	YP_005224779	-	hypothetical protein
cds-pgaptmp_000390	9059.2336907971	1.10959953837074	0.300139510164889	3.69694592278488	0.000218208801487374	0.00194773668516693	6376.55830716117	5098.06837282417	12514.5366249859	12247.7714582171	1	421484	422314	+	CDS	YP_005229182	fkpA	FKBP-type peptidyl-prolyl cis-trans isomerase	peptidyl-prolyl cis-trans isomerase activity [GO:0003755]; protein folding [GO:0006457]
cds-pgaptmp_004196	2076.20058340278	1.10872839481639	0.320548188068001	3.45885091879287	0.000542485081695214	0.00416147951931295	1263.00431104534	1367.95368405888	3261.07754734206	2412.76679116485	1	4265563	4267992	-	CDS	YP_005225175	hrpB	ATP-dependent helicase HrpB	ATP binding [GO:0005524]; helicase activity [GO:0004386]; nucleic acid binding [GO:0003676]
cds-pgaptmp_001654	127.32978280601	1.1083417649493	0.398012792902695	2.78468879571984	0.00535791192608902	0.02553445587593	90.8042315130637	70.3399054734802	153.961653722097	194.213340515399	1	1692914	1693615	-	CDS	YP_005227882	-	response regulator transcription factor	DNA binding [GO:0003677]; phosphorelay signal transduction system [GO:0000160]; regulation of DNA-templated transcription [GO:0006355]
cds-pgaptmp_000455	996.401706390173	1.10783305788568	0.385973972201651	2.8702273668	0.0041017674240531	0.0208369785141897	652.889929060871	609.96246388197	1744.4946433551	978.25978926275	1	466790	467755	-	CDS	WP_008785970	dusB	tRNA dihydrouridine synthase DusB	flavin adenine dinucleotide binding [GO:0050660]; FMN binding [GO:0010181]; tRNA binding [GO:0000049]; tRNA dihydrouridine synthase activity [GO:0017150]
cds-pgaptmp_004496	71.3440894041005	1.10692955733463	0.436948290165762	2.53331934750152	0.0112987963624137	0.0451992832478982	47.2782362423389	43.0438227524282	106.682090768067	88.3722078535677	1	4583081	4586230	+	CDS	YP_005224881	-	CusA/CzcA family heavy metal efflux RND transporter	membrane [GO:0016020]; monoatomic cation transmembrane transporter activity [GO:0008324]
cds-pgaptmp_000367	4958.99499526651	1.10620473855292	0.299056905923645	3.69897740744819	0.000216469866665393	0.00193679105752285	3103.10328352494	3188.39243168596	7478.65702213872	6065.8272437164	1	397959	398963	+	CDS	YP_005229207	trpS	tryptophan--tRNA ligase	cytoplasm [GO:0005737]; ATP binding [GO:0005524]; tryptophan-tRNA ligase activity [GO:0004830]; tryptophanyl-tRNA aminoacylation [GO:0006436]
cds-pgaptmp_000983	17556.7484033194	1.10353748566442	0.328280765351925	3.36156608042936	0.000775018097862274	0.00548511260592309	9535.94520526033	12767.2177681044	26682.6456568768	21241.184983036	1	988497	989786	-	CDS	YP_005228516	-	HAAAP family serine/threonine permease	plasma membrane [GO:0005886]; amino acid transmembrane transporter activity [GO:0015171]
cds-pgaptmp_004854	1089.60335264989	1.10340783409414	0.332550766285446	3.31801320568007	0.000906601980824309	0.00628027917625567	643.134102534674	741.193630810104	1721.46101012109	1252.62466713371	1	4976599	4977894	+	CDS	YP_005224525	purD	phosphoribosylamine--glycine ligase	ATP binding [GO:0005524]; metal ion binding [GO:0046872]; phosphoribosylamine-glycine ligase activity [GO:0004637]; 'de novo' IMP biosynthetic process [GO:0006189]; purine nucleobase biosynthetic process [GO:0009113]
cds-pgaptmp_001087	1581.92209370929	1.10292596817975	0.345790054630581	3.18958267714797	0.00142478377718032	0.00897260527447442	950.817862207039	1059.2979794439	2594.31448004164	1723.25805314457	1	1099867	1100946	+	CDS	YP_005228407	mltB	lytic murein transglycosylase B
cds-pgaptmp_001810	2761.47234411619	1.10246416533563	0.300344717214694	3.67066274898907	0.000241922371783043	0.00212705593036937	1598.45465390765	1911.77563980907	3570.21315127225	3965.44593147579	1	1848502	1849242	+	CDS	WP_000907250	-	YebC/PmpR family DNA-binding transcriptional regulator	cytoplasm [GO:0005737]; DNA binding [GO:0003677]; regulation of DNA-templated transcription [GO:0006355]
cds-pgaptmp_002118	160.602564137986	1.0999440108698	0.368922785365587	2.98150196871089	0.00286838202445901	0.01563330606984	109.565436371135	94.4864401882569	240.034704228152	198.323675764402	1	2163657	2164316	+	CDS	YP_005227359	ccmB	heme exporter protein CcmB	plasma membrane [GO:0005886]; heme transmembrane transporter activity [GO:0015232]; cytochrome complex assembly [GO:0017004]
cds-pgaptmp_004272	87.511781850113	1.09690943865445	0.425306890782868	2.57910102663833	0.00990578118563993	0.0412470232975826	57.7845109628587	53.5423161066789	136.989502918086	101.730797412828	1	4351797	4352660	+	CDS	YP_005225090	-	shikimate dehydrogenase	NADP binding [GO:0050661]; shikimate 3-dehydrogenase (NADP+) activity [GO:0004764]; amino acid biosynthetic process [GO:0008652]; aromatic amino acid family biosynthetic process [GO:0009073]; chorismate biosynthetic process [GO:0009423]; shikimate metabolic process [GO:0019632]
cds-pgaptmp_003506	1271.99973519069	1.09653526685369	0.314800388626819	3.48327164282372	0.000495325493247678	0.0038645531657481	708.423095440761	913.368921819817	1666.90766825105	1799.29925525113	1	3547538	3548014	+	CDS	YP_005225925	-	kinase inhibitor
cds-pgaptmp_002233	900.463856406305	1.08752877712489	0.383685605084421	2.83442683987482	0.00459079682096824	0.022740111663561	561.335249353484	591.065175844318	1562.65017045499	886.80482997243	1	2269490	2271751	-	CDS	NP_460420	rsxC	electron transport complex subunit RsxC	plasma membrane [GO:0005886]; 4 iron, 4 sulfur cluster binding [GO:0051539]; electron transfer activity [GO:0009055]; metal ion binding [GO:0046872]
cds-pgaptmp_000414	3977.43150664631	1.08513272917772	0.313282888540151	3.46374720379483	0.000532706875479888	0.00411319152341232	2619.81464638104	2476.59458226776	6164.52763131389	4648.78916662256	1	436055	436369	+	CDS	WP_000729185	rplX	50S ribosomal protein L24	cytosol [GO:0005829]; ribonucleoprotein complex [GO:1990904]; ribosome [GO:0005840]; rRNA binding [GO:0019843]; structural constituent of ribosome [GO:0003735]; translation [GO:0006412]
cds-pgaptmp_001503	6158.96284259338	1.08000361871781	0.319557443308032	3.37968537843368	0.000725688497710445	0.00524146573701762	3806.27324160545	4104.91090151205	9669.2767723421	7055.39045491391	1	1512410	1513267	+	CDS	YP_005228027	menB	1%2C4-dihydroxy-2-naphthoyl-CoA synthase	1,4-dihydroxy-2-naphthoyl-CoA synthase activity [GO:0008935]; menaquinone biosynthetic process [GO:0009234]
cds-pgaptmp_003844	1642.49183564268	1.07916556447847	0.306824595485505	3.51720683529576	0.000436113804717928	0.00347759966004699	942.562932069487	1168.48231032811	2321.54777069147	2137.37432948164	1	3903161	3903655	+	CDS	WP_017465360	ppiB	peptidylprolyl isomerase B	peptidyl-prolyl cis-trans isomerase activity [GO:0003755]; protein folding [GO:0006457]; protein peptidyl-prolyl isomerization [GO:0000413]
cds-pgaptmp_001105	3775.47633166229	1.07485760234383	0.296402691585644	3.62634224606307	0.000287464301211078	0.00245500279795323	2202.56545033754	2659.26836663172	5066.1870149972	5173.88449468272	1	1114254	1114769	+	CDS	WP_008458247	luxS	S-ribosylhomocysteine lyase	iron ion binding [GO:0005506]; S-ribosylhomocysteine lyase activity [GO:0043768]; quorum sensing [GO:0009372]
cds-pgaptmp_003306	354.309824352087	1.07174066941708	0.315460215697151	3.39738774047492	0.000680324950367157	0.00498468857865167	222.883113713884	234.116401799792	475.2202225123	485.019559382372	1	3315659	3316447	-	CDS	YP_005226176	-	helix-turn-helix transcriptional regulator	DNA-binding transcription factor activity [GO:0003700]; sequence-specific DNA binding [GO:0043565]
cds-pgaptmp_001004	399.089127093167	1.070193616212	0.321007704654536	3.33385647974938	0.000856508397171676	0.00598770090499832	278.416280093774	236.216100470642	557.656383560352	524.067744247902	1	1016901	1018613	+	CDS	WP_001290736	cysI	assimilatory sulfite reductase (NADPH) hemoprotein subunit	sulfite reductase complex (NADPH) [GO:0009337]; 4 iron, 4 sulfur cluster binding [GO:0051539]; heme binding [GO:0020037]; metal ion binding [GO:0046872]; NADP binding [GO:0050661]; sulfite reductase (NADPH) activity [GO:0004783]; cysteine biosynthetic process [GO:0019344]; hydrogen sulfide biosynthetic process [GO:0070814]; sulfate assimilation [GO:0000103]
cds-pgaptmp_003164	1234.78890144279	1.07015719387496	0.328032822057099	3.26234791739432	0.00110493442489136	0.00735336272285775	832.997495698353	760.090918847756	1937.24978462922	1408.81740659583	1	3175491	3176861	+	CDS	WP_002950897	purB	adenylosuccinate lyase	(S)-2-(5-amino-1-(5-phospho-D-ribosyl)imidazole-4-carboxamido) succinate lyase (fumarate-forming) activity [GO:0070626]; N6-(1,2-dicarboxyethyl)AMP AMP-lyase (fumarate-forming) activity [GO:0004018]; 'de novo' AMP biosynthetic process [GO:0044208]; 'de novo' IMP biosynthetic process [GO:0006189]
cds-pgaptmp_001698	1110.95009249378	1.06942137489816	0.298515001061424	3.58247113577421	0.000340359234072486	0.00282931348759892	680.656512250816	753.791822835205	1426.8729640229	1582.47907086621	1	1746791	1747528	-	CDS	YP_005227841	hisA	1-(5-phosphoribosyl)-5-[(5-phosphoribosylamino)methylideneamino]imidazole-4-carboxamide isomerase	cytoplasm [GO:0005737]; 1-(5-phosphoribosyl)-5-[(5-phosphoribosylamino)methylideneamino]imidazole-4-carboxamide isomerase activity [GO:0003949]; histidine biosynthetic process [GO:0000105]
cds-pgaptmp_001492	2725.78833130134	1.06500612002814	0.330905107582066	3.21846383034149	0.00128879223934761	0.00832253971510916	1828.09180137044	1697.60637538235	4346.08290231274	3031.37224613982	1	1500560	1501102	+	CDS	WP_015959823	nuoI	NADH-quinone oxidoreductase subunit NuoI	plasma membrane [GO:0005886]; 4 iron, 4 sulfur cluster binding [GO:0051539]; iron ion binding [GO:0005506]; NADH dehydrogenase (quinone) activity [GO:0050136]; quinone binding [GO:0048038]
cds-pgaptmp_004883	109354.928809885	1.06194591640299	0.292867467644113	3.62602895072471	0.000287813101422339	0.00245500279795323	68252.512825468	73410.7147795985	160561.395791885	135195.091842587	1	5008799	5009983	-	CDS	YP_005224494	tuf	elongation factor Tu	cytoplasm [GO:0005737]; GTP binding [GO:0005525]; GTPase activity [GO:0003924]; guanosine tetraphosphate binding [GO:0097216]; translation elongation factor activity [GO:0003746]
cds-pgaptmp_000774	33786.0814536938	1.06140659068225	0.326005681657763	3.25579169444203	0.00113076678118744	0.00747090422483955	18028.0169722176	25751.7543486417	44309.436563328	47055.1179305881	1	778174	780165	+	CDS	YP_005228723	tkt	transketolase	metal ion binding [GO:0046872]; transketolase activity [GO:0004802]
cds-pgaptmp_001648	273.379689371423	1.06113313753345	0.325680494247974	3.25820292057622	0.00112120201736417	0.00743996462030331	177.856222054513	176.374688351413	380.66109660424	358.626750475525	1	1682522	1685599	-	CDS	YP_005227888	mdtC	multidrug efflux RND transporter permease subunit MdtC	plasma membrane [GO:0005886]; transmembrane transporter activity [GO:0022857]
cds-pgaptmp_003348	13422.9142710413	1.06088089378091	0.279137794948585	3.80056342415515	0.000144367459891315	0.00137224121959063	8561.86344902928	8835.53200693745	18155.3521743475	18138.9094538509	1	3364486	3368934	-	CDS	YP_005226132	mukB	chromosome partition protein MukB	cytoplasm [GO:0005737]; nucleoid [GO:0009295]; ATP binding [GO:0005524]; DNA binding [GO:0003677]; cell division [GO:0051301]; chromosome condensation [GO:0030261]; chromosome segregation [GO:0007059]; DNA replication [GO:0006260]
cds-pgaptmp_003567	10995.183203539	1.05245868630483	0.290528852228119	3.62256167755229	0.000291699878109131	0.00247890677084562	6937.14310832034	7369.94233468404	15957.4586452281	13716.1887259235	1	3603746	3605038	-	CDS	WP_001646851	tolB	Tol-Pal system protein TolB
cds-pgaptmp_003190	631.643349184163	1.05186520136132	0.370509255105955	2.8389714612136	0.00452592045701297	0.0224899684048634	413.496955071885	408.391391480355	1058.33483227867	646.350217905745	1	3204147	3204848	-	CDS	YP_005226298	lolD	lipoprotein-releasing ABC transporter ATP-binding protein LolD	plasma membrane [GO:0005886]; ATP binding [GO:0005524]; ATP hydrolysis activity [GO:0016887]; lipoprotein localization to membrane [GO:0044873]; lipoprotein transport [GO:0042953]
cds-pgaptmp_000195	3362.02294608148	1.04884129067058	0.388611420946999	2.69894613008202	0.00695594350070364	0.0312402491996238	1954.917546211	2427.25166350278	5810.53705740167	3255.3855172105	1	196956	197867	+	CDS	YP_005229382	glyQ	glycine--tRNA ligase subunit alpha	cytoplasm [GO:0005737]; ATP binding [GO:0005524]; glycine-tRNA ligase activity [GO:0004820]; glycyl-tRNA aminoacylation [GO:0006426]
cds-pgaptmp_003177	19384.0677920127	1.04774398858857	0.324453634299763	3.22925644167868	0.0012411254845356	0.00804883080183939	10428.9785565045	14850.1188495877	26082.5588963065	26174.6148656521	1	3190863	3192866	-	CDS	WP_017146112	tkt	transketolase
cds-pgaptmp_000544	980.151719948809	1.04413539880846	0.343021086907792	3.04393939224249	0.00233502177040611	0.013386616232977	625.123345870926	655.105985305248	1574.77313531499	1065.60441330407	1	554938	555207	+	CDS	WP_004933502	rpsO	30S ribosomal protein S15	cytoplasm [GO:0005737]; ribonucleoprotein complex [GO:1990904]; ribosome [GO:0005840]; rRNA binding [GO:0019843]; structural constituent of ribosome [GO:0003735]; translation [GO:0006412]
cds-pgaptmp_004739	834.437112565138	1.04333692314116	0.301250676783484	3.46335130025628	0.000533491376505579	0.00411319152341232	508.053427556563	582.666381160918	1131.07262143871	1115.95602010436	1	4846512	4847468	-	CDS	YP_005224651	-	recombinase
cds-pgaptmp_004255	2220.13286673836	1.04317749162797	0.37136882766069	2.80900660994921	0.00496946262649529	0.0240937254807385	1491.14056211948	1409.94765747588	3776.30355389238	2203.13969346569	1	4331021	4332103	-	CDS	WP_005124610	mraY	phospho-N-acetylmuramoyl-pentapeptide-transferase	plasma membrane [GO:0005886]; metal ion binding [GO:0046872]; phospho-N-acetylmuramoyl-pentapeptide-transferase activity [GO:0008963]; UDP-N-acetylmuramoyl-L-alanyl-D-glutamyl-meso-2,6-diaminopimelyl-D-alanyl-D-alanine:undecaprenyl-phosphate transferase activity [GO:0051992]; cell cycle [GO:0007049]; cell division [GO:0051301]; cell wall organization [GO:0071555]; peptidoglycan biosynthetic process [GO:0009252]; regulation of cell shape [GO:0008360]
cds-pgaptmp_001522	822.185713656612	1.04241776360265	0.333630071940854	3.1244718365419	0.00178124572665032	0.0107438726414845	535.069562552185	539.62255840849	1292.30805407682	921.742679588957	1	1534983	1535711	-	CDS	YP_005228007	-	bifunctional 3-demethylubiquinone 3-O-methyltransferase/2-octaprenyl-6-hydroxy phenol methylase	cytoplasm [GO:0005737]; 2-polyprenyl-6-hydroxyphenol methylase activity [GO:0102208]; 2-polyprenyl-6-methoxy-1,4-benzoquinone methyltransferase activity [GO:0008425]; 3-demethylubiquinone-9 3-O-methyltransferase activity [GO:0008689]; methylation [GO:0032259]; ubiquinone biosynthetic process [GO:0006744]
cds-pgaptmp_003648	490.495333988614	1.04151726357025	0.342751688955074	3.03869330810726	0.00237606610174364	0.0135453543855011	356.462892303349	284.509169900196	745.562338890471	575.446934860441	1	3685570	3686682	+	CDS	WP_004885876	mrdB	peptidoglycan glycosyltransferase MrdB	plasma membrane [GO:0005886]; peptidoglycan glycosyltransferase activity [GO:0008955]; cell division [GO:0051301]; cell wall organization [GO:0071555]; peptidoglycan biosynthetic process [GO:0009252]; regulation of cell shape [GO:0008360]
cds-pgaptmp_004333	7001.81098394115	1.0409464949428	0.358208085693344	2.90598268581222	0.00366101706278814	0.0189711647310001	5540.55901868553	3618.83065921024	8220.58247157119	10627.2717862976	1	4424191	4426107	-	CDS	WP_001737966	dnaK	molecular chaperone DnaK
cds-pgaptmp_004325	878.817810251551	1.0405700479241	0.318509162162967	3.26700193130297	0.00108692938855426	0.00726526486033638	597.356762680981	552.22075043359	1329.88924514284	1035.80448274879	1	4415090	4415539	-	CDS	YP_005225033	fkpB	FKBP-type peptidyl-prolyl cis-trans isomerase	peptidyl-prolyl cis-trans isomerase activity [GO:0003755]; protein folding [GO:0006457]
cds-pgaptmp_003869	1730.74325216927	1.0397993176028	0.345571230508551	3.0089290594955	0.00262170324432208	0.0145643149151481	1166.94694217202	1098.14240485463	2811.31555103577	1846.56811061467	1	3928766	3929728	-	CDS	YP_005225503	hemH	ferrochelatase	cytoplasm [GO:0005737]; ferrochelatase activity [GO:0004325]; metal ion binding [GO:0046872]; heme biosynthetic process [GO:0006783]
cds-pgaptmp_003613	6985.15741404068	1.03929733597433	0.373293383357591	2.78413007652683	0.00536715050235537	0.02553445587593	4202.50988820791	4942.69067118126	11862.3211155175	6933.10798125606	1	3650373	3652040	-	CDS	YP_005225834	glnS	glutamine--tRNA ligase	cytoplasm [GO:0005737]; ATP binding [GO:0005524]; glutamine-tRNA ligase activity [GO:0004819]; glutaminyl-tRNA aminoacylation [GO:0006425]; glutamyl-tRNA aminoacylation [GO:0006424]
cds-pgaptmp_002580	255.959302383113	1.03923760529538	0.337624101337634	3.07809069665944	0.00208331498980146	0.0121774453610927	153.841879836182	181.623935028538	329.744644192208	358.626750475525	1	2610655	2611332	+	CDS	YP_005226853	-	SDR family oxidoreductase
cds-pgaptmp_001495	8605.28473434159	1.03626931411631	0.311088850852504	3.33110399577653	0.000865022795195497	0.00603799117501346	5042.26141765516	6240.30444976666	12655.163017362	10483.4100525825	1	1501964	1503805	+	CDS	WP_005129466	nuoL	NADH-quinone oxidoreductase subunit L	membrane [GO:0016020]; NADH dehydrogenase (ubiquinone) activity [GO:0008137]; ATP synthesis coupled electron transport [GO:0042773]
cds-pgaptmp_002966	269.309975801724	1.03625553319233	0.360647149444906	2.87332240054383	0.00406179378806852	0.0207491856972617	178.606670248836	174.274989680563	424.303770100268	300.05447317723	1	2993657	2994070	+	CDS	WP_016947402	-	YkgJ family cysteine cluster protein
cds-pgaptmp_003958	623.560813915236	1.03468121549165	0.346254994785488	2.98820589182447	0.002806204403756	0.0153836529184322	421.001437015113	396.843048790679	994.083118520628	682.315651334523	1	4021506	4022009	-	CDS	WP_019725334	pgpA	phosphatidylglycerophosphatase A	plasma membrane [GO:0005886]; metal ion binding [GO:0046872]; phosphatidylglycerophosphatase activity [GO:0008962]; phosphatidylglycerol biosynthetic process [GO:0006655]; phospholipid catabolic process [GO:0009395]
cds-pgaptmp_003225	2522.82097792794	1.03467926865375	0.284411245949692	3.63796890379212	0.00027479659318243	0.00236159778953021	1671.24812875697	1638.81481259855	3305.93251732409	3475.28845303216	1	3239051	3239302	+	CDS	-	-	hypothetical protein
cds-pgaptmp_001083	7266.86068860318	1.03418771755309	0.330010560367161	3.13380188925615	0.00172557314780679	0.0104911175954423	4584.48801911823	4952.13931520009	11536.2133607833	7994.60205931113	1	1096882	1097661	-	CDS	YP_005228411	srlD	sorbitol-6-phosphate dehydrogenase	oxidoreductase activity [GO:0016491]
cds-pgaptmp_001715	3896.1180662376	1.03334757095625	0.361635551813651	2.85742805366861	0.00427089444119899	0.0214577245990789	2499.74293528938	2615.17469454387	6531.85346657212	3937.70116854502	1	1764053	1764376	+	CDS	WP_002911883	-	DUF496 family protein
cds-pgaptmp_001649	445.85377943003	1.03314947902438	0.355642222098363	2.90502481097037	0.00367223989215553	0.0189711647310001	252.901041486797	332.802239329749	684.947514590432	512.764322313143	1	1685600	1688722	-	CDS	YP_005227887	-	MdtB/MuxB family multidrug efflux RND transporter permease subunit	plasma membrane [GO:0005886]; transmembrane transporter activity [GO:0022857]
cds-pgaptmp_001309	1727.85605230888	1.03161314074315	0.372601978307662	2.76867327819535	0.00562850468151653	0.0264748183167629	1186.45859522441	1083.44451415868	2926.48371720585	1715.03738264656	1	1315870	1317036	+	CDS	YP_005228219	trmG/rlmN	bifunctional tRNA (adenosine(37)-C2)-methyltransferase TrmG/ribosomal RNA large subunit methyltransferase RlmN	cytoplasm [GO:0005737]; 4 iron, 4 sulfur cluster binding [GO:0051539]; metal ion binding [GO:0046872]; rRNA (adenine-C2-)-methyltransferase activity [GO:0070040]; rRNA binding [GO:0019843]; tRNA (adenine-C2-)-methyltransferase activity [GO:0002935]; tRNA binding [GO:0000049]; rRNA base methylation [GO:0070475]
cds-pgaptmp_004339	8755.5043027459	1.03024638264735	0.35556755682732	2.89747015121429	0.00376185533430303	0.0193903073150321	4398.37686692617	7113.77909684032	12252.6805840097	11257.1806632074	1	4430503	4431456	-	CDS	YP_005225018	tal	transaldolase	cytoplasm [GO:0005737]; transaldolase activity [GO:0004801]; carbohydrate metabolic process [GO:0005975]; pentose-phosphate shunt [GO:0006098]
cds-pgaptmp_001217	2112.36680245611	1.02947492824726	0.32220027918455	3.19513977719926	0.00139763133349678	0.00887495896770457	1168.44783856066	1610.46888054207	2794.34340023176	2876.20709048995	1	1213563	1215224	-	CDS	YP_005228356	recN	DNA repair protein RecN	ATP binding [GO:0005524]; DNA recombination [GO:0006310]; DNA repair [GO:0006281]
cds-pgaptmp_002578	350.317996529078	1.02923422543861	0.356690954513854	2.88550694211293	0.00390783843170118	0.0200748733817278	225.884906491175	235.166251135217	384.297986062243	555.922842427676	1	2609022	2610188	+	CDS	YP_005226855	-	exo-alpha-sialidase	hydrolase activity [GO:0016787]
cds-pgaptmp_001604	601.184946157594	1.02804798910441	0.310347803105321	3.31256731582382	0.000924438762036637	0.00637277702778449	387.231268270586	404.191994138655	741.925449432468	871.391072788668	1	1630981	1631814	+	CDS	WP_004864750	bglG	transcriptional antiterminator BglG	RNA binding [GO:0003723]; positive regulation of DNA-templated transcription [GO:0045893]
cds-pgaptmp_000541	19711.878143674	1.02785377978585	0.278741617401862	3.68747871009154	0.000226487036148026	0.00199903229588566	12895.7017712437	13049.6272393337	26795.3892300749	26106.7943340435	1	550651	553341	+	CDS	YP_005229014	infB	translation initiation factor IF-2	cytoplasm [GO:0005737]; GTP binding [GO:0005525]; GTPase activity [GO:0003924]; translation initiation factor activity [GO:0003743]
cds-pgaptmp_001493	5112.30269029776	1.02659562039178	0.316806338786989	3.24045164096932	0.00119340512807314	0.00778352103502197	3402.53211305976	3330.12209196834	7906.59768169699	5809.95887446595	1	1501114	1501668	+	CDS	YP_005228037	nuoJ	NADH-quinone oxidoreductase subunit J	plasma membrane [GO:0005886]; NADH dehydrogenase (ubiquinone) activity [GO:0008137]; quinone binding [GO:0048038]
cds-pgaptmp_000951	1584.26422092056	1.02621607555323	0.304707161360447	3.36787645873307	0.000757495312262837	0.00537774622308337	933.557553737613	1153.78441963216	2081.51306646331	2168.20184384916	1	956409	957464	+	CDS	YP_005228546	cobT	nicotinate-nucleotide--dimethylbenzimidazole phosphoribosyltransferase	nicotinate-nucleotide-dimethylbenzimidazole phosphoribosyltransferase activity [GO:0008939]; cobalamin biosynthetic process [GO:0009236]
cds-pgaptmp_001499	414.942559958228	1.0243927769185	0.322115576396681	3.18020254834548	0.00147172144309977	0.0092048022405638	287.421658425648	259.312785849994	601.29905705638	511.736738500892	1	1508001	1508462	+	CDS	YP_005228031	-	GNAT family N-acetyltransferase	acyltransferase activity, transferring groups other than amino-acyl groups [GO:0016747]
cds-pgaptmp_002567	363.397922628623	1.02258332382962	0.408118856761838	2.50560175519251	0.0122243218549441	0.0480210886601523	273.163142733514	205.770469743315	617.05891137439	357.599166663274	1	2597418	2598344	-	CDS	YP_005226866	glsB	glutaminase B	glutaminase activity [GO:0004359]; glutamine metabolic process [GO:0006541]
cds-pgaptmp_004733	336.03259119361	1.02252093578446	0.34290485950516	2.98193772249258	0.00286430258556125	0.01563330606984	192.86518594097	250.913991166593	480.069408456303	420.281779210572	1	4842943	4843728	-	CDS	YP_005224660	-	thioredoxin domain-containing protein
cds-pgaptmp_002784	149.602586682672	1.02026466676754	0.398891036779936	2.5577528013757	0.0105350952288853	0.0429370031577846	87.8024387357723	110.234180219633	166.084618582105	234.28910919318	1	2822345	2823379	-	CDS	YP_005226634	-	NADP-dependent oxidoreductase	oxidoreductase activity [GO:0016491]; zinc ion binding [GO:0008270]
cds-pgaptmp_003344	11119.7757579719	1.01918740571	0.300229416374599	3.39469535669466	0.000687050038110542	0.00502590843878623	6615.95128115016	8079.64048543139	15687.1165288499	14096.3947364563	1	3359721	3360911	+	CDS	WP_009653304	-	aspartate/tyrosine/aromatic aminotransferase	pyridoxal phosphate binding [GO:0030170]; transaminase activity [GO:0008483]; amino acid metabolic process [GO:0006520]; biosynthetic process [GO:0009058]
cds-pgaptmp_001110	1760.05260498523	1.01882311231176	0.393660925349409	2.58807274663458	0.00965145954542023	0.0403349844987763	1314.78523645362	1011.00491001435	3013.7690641979	1700.65120927505	1	1120233	1120763	-	CDS	YP_005228387	mprA	transcriptional repressor MprA	DNA-binding transcription factor activity [GO:0003700]
cds-pgaptmp_000413	7720.677095067	1.01822906685655	0.314060330938386	3.24214479369032	0.00118633732069521	0.00774847747174072	5469.26644022486	4737.97005077337	11684.1135320754	8991.35835719439	1	435673	436044	+	CDS	WP_015817037	rplN	50S ribosomal protein L14	large ribosomal subunit [GO:0015934]; rRNA binding [GO:0019843]; structural constituent of ribosome [GO:0003735]; translation [GO:0006412]
cds-pgaptmp_003218	2744.75769225684	1.01793787604164	0.391261813104606	2.60167959649435	0.00927684773615417	0.0390550164361849	1805.57835554075	1823.58829563336	4792.20800916103	2557.65610869221	1	3230633	3231586	-	CDS	WP_005129019	-	ketoacyl-ACP synthase III	cytoplasm [GO:0005737]; 3-oxoacyl-[acyl-carrier-protein] synthase activity [GO:0004315]; beta-ketoacyl-acyl-carrier-protein synthase III activity [GO:0033818]; fatty acid biosynthetic process [GO:0006633]
cds-pgaptmp_000982	18102.0882660675	1.01755900714108	0.307455091718145	3.30961832980121	0.000934232675191621	0.00639417932780852	10377.1976310962	13564.053413692	24569.6128817775	23897.4891377043	1	987064	988431	-	CDS	YP_005228517	-	L-serine ammonia-lyase	4 iron, 4 sulfur cluster binding [GO:0051539]; L-serine ammonia-lyase activity [GO:0003941]; metal ion binding [GO:0046872]; gluconeogenesis [GO:0006094]
cds-pgaptmp_002254	712.84602455936	1.01739431677704	0.369178977525084	2.75582949927835	0.00585435053278654	0.0273962033120778	484.789533532555	457.734310245334	1184.41366682275	724.446587636805	1	2289727	2291232	+	CDS	YP_005227224	-	carboxylesterase/lipase family protein	cholinesterase activity [GO:0004104]
cds-pgaptmp_001697	1352.57402960585	1.01648600348132	0.325817775270653	3.11979910438262	0.00180974421034548	0.0108365688918372	799.227326953825	991.057772641273	1590.532989633	2029.47802919531	1	1746033	1746809	-	CDS	YP_005227842	hisF	imidazole glycerol phosphate synthase subunit HisF	cytoplasm [GO:0005737]; imidazoleglycerol-phosphate synthase activity [GO:0000107]; lyase activity [GO:0016829]; histidine biosynthetic process [GO:0000105]
cds-pgaptmp_000689	5105.90852140711	1.01400198252827	0.336230645093357	3.01579287113085	0.00256308280657223	0.0143417553951571	3298.21981404888	3465.55265623818	8168.45372267316	5491.40789266821	1	692424	694682	+	CDS	YP_005228864	parC	DNA topoisomerase IV subunit A	chromosome [GO:0005694]; extrinsic component of plasma membrane [GO:0019897]; ATP binding [GO:0005524]; DNA binding [GO:0003677]; DNA topoisomerase type II (double strand cut, ATP-hydrolyzing) activity [GO:0003918]; chromosome segregation [GO:0007059]; DNA topological change [GO:0006265]
cds-pgaptmp_003987	784.079391921514	1.01171191460567	0.395221273127898	2.55986198971194	0.0104713738254652	0.0427977960463368	565.837938519422	473.48205027671	1346.86139594685	750.136182943075	1	4046695	4048068	-	CDS	YP_005225381	proY	proline-specific permease ProY	plasma membrane [GO:0005886]; amino acid transport [GO:0006865]; transmembrane transport [GO:0055085]
cds-pgaptmp_001505	2782.17629868005	1.01021876086147	0.328092118824741	3.07907048934969	0.00207647544786273	0.012155756399012	1837.84762789664	1854.03392636069	4371.54112851876	3065.2825119441	1	1514229	1515605	+	CDS	YP_005228025	menE	o-succinylbenzoate--CoA ligase	ATP binding [GO:0005524]; o-succinylbenzoate-CoA ligase activity [GO:0008756]; menaquinone biosynthetic process [GO:0009234]
cds-pgaptmp_001859	37041.2237239319	1.00776353691415	0.324589183076543	3.1047354300667	0.00190449294125732	0.0112935690368722	20508.9987026489	28702.8808305216	52299.682702559	46653.332659998	1	1894665	1895636	-	CDS	YP_005227647	manX	PTS mannose transporter subunit IIAB	cytoplasm [GO:0005737]; plasma membrane [GO:0005886]; kinase activity [GO:0016301]; protein-N(PI)-phosphohistidine-sugar phosphotransferase activity [GO:0008982]; phosphoenolpyruvate-dependent sugar phosphotransferase system [GO:0009401]; phosphorylation [GO:0016310]
cds-pgaptmp_004986	1327.9998265932	1.0068619973495	0.31813287565409	3.16491024475028	0.00155130797472241	0.00964976878970183	766.20760640362	999.456567324673	1680.24292959706	1866.09220304743	1	5112426	5114264	-	CDS	YP_005224408	btuB	TonB-dependent vitamin B12 receptor BtuB	cell outer membrane [GO:0009279]; pore complex [GO:0046930]; ABC-type vitamin B12 transporter activity [GO:0015420]; metal ion binding [GO:0046872]; porin activity [GO:0015288]; monoatomic ion transport [GO:0006811]
cds-pgaptmp_001497	6366.69540911268	1.00375376712199	0.307570024078084	3.26349672771479	0.0011004645504535	0.00733429143538395	3973.62318893944	4500.7041009673	9477.73392755398	7514.72041899001	1	1505511	1506968	+	CDS	YP_005228033	nuoN	NADH-quinone oxidoreductase subunit NuoN	plasma membrane [GO:0005886]; NADH dehydrogenase (ubiquinone) activity [GO:0008137]; quinone binding [GO:0048038]; ATP synthesis coupled electron transport [GO:0042773]
cds-pgaptmp_001491	4084.30712302591	1.00267299362719	0.314945421047611	3.1836404869516	0.00145435520126831	0.00913367030247074	2695.60991400764	2743.25631346573	6250.60068181995	4647.76158281031	1	1499568	1500545	+	CDS	WP_015875065	nuoH	NADH-quinone oxidoreductase subunit NuoH
cds-pgaptmp_001452	2826.94579612057	1.00257614677151	0.365149675990091	2.74565804845112	0.00603896716852492	0.0278890483782787	1831.84404234205	1932.77262651757	4725.53170243098	2817.63481319166	1	1461031	1462167	+	CDS	YP_005228079	pdxB	4-phosphoerythronate dehydrogenase PdxB	cytoplasm [GO:0005737]; 4-phosphoerythronate dehydrogenase activity [GO:0033711]; NAD binding [GO:0051287]; protein dimerization activity [GO:0046983]; pyridoxine biosynthetic process [GO:0008615]
cds-pgaptmp_004945	872.589555848177	1.00042373439375	0.334254916003783	2.9929963225505	0.00276253077932125	0.0152355738516969	646.135895311965	516.525873029138	1316.55398379683	1011.14247125478	1	5069549	5070289	-	CDS	YP_005224442	rffM	lipopolysaccharide N-acetylmannosaminouronosyltransferase	lipopolysaccharide N-acetylmannosaminouronosyltransferase activity [GO:0047241]; enterobacterial common antigen biosynthetic process [GO:0009246]
cds-pgaptmp_002200	598.131228912496	0.996780498616572	0.381090296193114	2.61560188903751	0.00890703421516129	0.0378748821302517	505.051634779271	292.907964583596	780.718936984493	813.846379302624	1	2239827	2241008	-	CDS	YP_005227279	-	Bcr/CflA family multidrug efflux MFS transporter	plasma membrane [GO:0005886]; xenobiotic transmembrane transporter activity [GO:0042910]; xenobiotic detoxification by transmembrane export across the plasma membrane [GO:1990961]
cds-pgaptmp_004597	1221.97165239946	0.996613368120223	0.293985660442965	3.39000673236432	0.00069890907242294	0.00508823611324471	814.986739034605	816.78278296071	1717.82412066308	1538.29296693943	1	4704187	4704963	-	CDS	YP_005224781	-	DUF4311 domain-containing protein	membrane [GO:0016020]
cds-pgaptmp_001681	1966.50486136338	0.995568439491805	0.297320191486323	3.34847234731989	0.000812583893829026	0.00572439686068768	1351.55719797544	1275.56694254147	2834.34918426979	2404.54612066684	1	1726605	1727474	+	CDS	YP_005227857	rfbA	glucose-1-phosphate thymidylyltransferase RfbA	glucose-1-phosphate thymidylyltransferase activity [GO:0008879]; metal ion binding [GO:0046872]; extracellular polysaccharide biosynthetic process [GO:0045226]
cds-pgaptmp_000163	705.401393424187	0.994960879921464	0.353280603606698	2.81634731644973	0.00485731246675459	0.0236765584350752	511.805668528177	430.438227524282	1118.94965657871	760.412021065583	1	163087	163518	+	CDS	YP_005229415	-	rhodanese-like domain-containing protein	membrane [GO:0016020]
rna-pgaptmp_001100	201.304910131504	0.994844661078393	0.39910348622775	2.49269849903211	0.0126776445998493	0.049203897377344	163.597706362379	104.984933542508	237.61011125615	299.026889364979	1	1110612	1110688	+	tRNA	-	-	-
cds-pgaptmp_002955	236.605288128452	0.994829765590313	0.331988124382802	2.99658238510729	0.00273024453138556	0.0150785330588513	162.847258168056	153.278002972061	312.772493388197	317.523397985493	1	2981732	2983327	+	CDS	WP_008784940	trpD	bifunctional anthranilate synthase glutamate amidotransferase component TrpG/anthranilate phosphoribosyltransferase TrpD
cds-pgaptmp_001844	6132.63676497927	0.992612047083669	0.350964725698092	2.82823877843934	0.00468048816306806	0.0230843493867823	4258.0430545878	3946.38365186286	10007.5074919363	6318.61286153009	1	1881147	1883195	+	CDS	YP_005227662	prc	carboxy terminal-processing peptidase	serine-type peptidase activity [GO:0008236]; proteolysis [GO:0006508]
cds-pgaptmp_002563	735.565642291907	0.991702739193298	0.320434546295802	3.09486836128409	0.00196900265280499	0.0116008764544129	433.759056318602	551.170901098165	1030.45201310065	926.88059865021	1	2593338	2594789	-	CDS	YP_005226870	-	tagaturonate reductase	tagaturonate reductase activity [GO:0009026]
cds-pgaptmp_005101	25492.2391251381	0.990841961596273	0.389561766887084	2.54347845661012	0.0109754824895889	0.0441724524140851	16203.6774118188	17930.3767997249	23665.2397032209	44169.6625857879	1	5239182	5241011	+	CDS	WP_005121462	glmS	glutamine--fructose-6-phosphate transaminase (isomerizing)	cytoplasm [GO:0005737]; carbohydrate derivative binding [GO:0097367]; glutamine-fructose-6-phosphate transaminase (isomerizing) activity [GO:0004360]; carbohydrate derivative biosynthetic process [GO:1901137]; carbohydrate metabolic process [GO:0005975]; glutamine metabolic process [GO:0006541]
cds-pgaptmp_004306	1410.77905474845	0.990427839261297	0.292562032324484	3.3853601282165	0.000710849268159675	0.00515237098728603	892.282903049857	997.356868653823	1872.99807087118	1880.47837641894	1	4392952	4396176	-	CDS	YP_005225053	carB	carbamoyl-phosphate synthase large subunit	ATP binding [GO:0005524]; carbamoyl-phosphate synthase (glutamine-hydrolyzing) activity [GO:0004088]; metal ion binding [GO:0046872]; 'de novo' UMP biosynthetic process [GO:0044205]; arginine biosynthetic process [GO:0006526]
cds-pgaptmp_000667	4102.42213941428	0.989615927284339	0.296460486401263	3.33810397229424	0.000843521793680514	0.00591500251642225	2487.73576418022	3008.86819532827	5524.43508670549	5388.64951144313	1	671631	674468	+	CDS	YP_005228886	glnE	bifunctional [glutamate--ammonia ligase]-adenylyl-L-tyrosine phosphorylase/[glutamate--ammonia-ligase] adenylyltransferase	[glutamate-ammonia-ligase] adenylyltransferase activity [GO:0008882]; [glutamine synthetase]-adenylyl-L-tyrosine phosphorylase [GO:0047388]; ATP binding [GO:0005524]; magnesium ion binding [GO:0000287]; metabolic process [GO:0008152]; regulation of glutamine family amino acid metabolic process [GO:0000820]
cds-pgaptmp_004178	5548.85744610148	0.988954599119815	0.309517088480705	3.19515346947141	0.00139756502523169	0.00887495896770457	3781.50845119279	3654.52553661469	8370.90723583528	6388.48856076315	1	4245915	4248467	-	CDS	YP_005225197	mrcB	bifunctional glycosyl transferase/transpeptidase	membrane [GO:0016020]; peptidoglycan-based cell wall [GO:0009274]; penicillin binding [GO:0008658]; peptidoglycan glycosyltransferase activity [GO:0008955]; serine-type D-Ala-D-Ala carboxypeptidase activity [GO:0009002]; cell wall organization [GO:0071555]; peptidoglycan biosynthetic process [GO:0009252]; proteolysis [GO:0006508]; regulation of cell shape [GO:0008360]; response to antibiotic [GO:0046677]
cds-pgaptmp_001952	6996.94162317679	0.985200294565303	0.300385705134873	3.27978421650574	0.00103886511253392	0.00702550491202009	4176.99464960093	5216.70134772721	9164.96143416579	9429.10906121323	1	1994005	1994859	+	CDS	WP_005126202	kdsA	3-deoxy-8-phosphooctulonate synthase
cds-pgaptmp_004143	2332.00935489012	0.98439433927995	0.29152070844964	3.37675613000235	0.000733460484244615	0.0052726121603245	1504.64862961729	1627.26646990887	3269.56362274406	2926.55869729024	1	4202423	4204576	-	CDS	WP_004204462	-	lysine decarboxylase LdcC	cytoplasm [GO:0005737]; carboxy-lyase activity [GO:0016831]; amino acid metabolic process [GO:0006520]
rna-pgaptmp_003560	479.124548933149	0.98422727198877	0.365920283819177	2.68973138552531	0.00715095534007471	0.0318656606382276	383.479027298971	259.312785849994	711.618037282449	562.088345301181	1	3601660	3601735	-	tRNA	-	-	-
cds-pgaptmp_000668	7000.04408322185	0.984106162227017	0.324735894324026	3.03048162961949	0.00244164039733005	0.0138673042193702	4877.91326309846	4523.80078634666	10873.0871829409	7725.37510050142	1	674527	675960	+	CDS	YP_005228885	hldE	bifunctional D-glycero-beta-D-manno-heptose-7-phosphate kinase/D-glycero-beta-D-manno-heptose 1-phosphate adenylyltransferase HldE	ATP binding [GO:0005524]; heptose 7-phosphate kinase activity [GO:0033785]; heptose-1-phosphate adenylyltransferase activity [GO:0033786]; phosphotransferase activity, alcohol group as acceptor [GO:0016773]; ADP-L-glycero-beta-D-manno-heptose biosynthetic process [GO:0097171]; lipopolysaccharide core region biosynthetic process [GO:0009244]
cds-pgaptmp_001494	1060.77638007643	0.983682877157263	0.313652293268492	3.13622089896601	0.00171140245274933	0.0104327093519599	715.177129189667	709.698150747352	1582.046914231	1236.1833261377	1	1501665	1501967	+	CDS	WP_006683663	nuoK	NADH-quinone oxidoreductase subunit NuoK	plasma membrane [GO:0005886]; NADH dehydrogenase (quinone) activity [GO:0050136]; quinone binding [GO:0048038]; ATP synthesis coupled electron transport [GO:0042773]
cds-pgaptmp_000202	6143.32248177574	0.980422394994133	0.361175088304458	2.71453493538755	0.00663688997686383	0.030153397155734	4264.04664014238	4000.97581730497	10173.5921105184	6134.6753591372	1	205242	205952	+	CDS	YP_005229375	-	DUF3053 domain-containing protein
cds-pgaptmp_002298	157.101133400548	0.98008937603142	0.363348167096842	2.69738356976547	0.00698867191014654	0.0313256940913627	115.569021925717	95.536289523682	209.727292078132	207.571930074659	1	2331929	2332150	+	CDS	WP_002906779	-	YgdI/YgdR family lipoprotein	plasma membrane [GO:0005886]
cds-pgaptmp_001666	2732.6209380914	0.978549418938449	0.320055322974163	3.05743835111108	0.00223237555642757	0.0129031871605396	1972.17785468042	1707.05501940118	4131.50642429061	3119.74445399339	1	1708869	1710002	+	CDS	WP_020803854	-	polysaccharide export protein	cell outer membrane [GO:0009279]; pore complex [GO:0046930]; polysaccharide transmembrane transporter activity [GO:0015159]; porin activity [GO:0015288]; monoatomic ion transport [GO:0006811]
cds-pgaptmp_003268	342.153935883104	0.976734202816859	0.367161452137401	2.66023079800693	0.00780871221693606	0.034315336746176	189.863393163679	271.910977875095	401.270136866253	505.571235627388	1	3281750	3282145	+	CDS	YP_005226216	-	DUF1311 domain-containing protein
cds-pgaptmp_001687	2630.76101472515	0.973097097617291	0.325249338097371	2.99184958625795	0.0027729285008075	0.015274492898424	1745.54249999493	1805.74085693113	4070.89159999057	2900.86910198397	1	1733101	1734165	+	CDS	YP_005227858	rfbB	dTDP-glucose 4%2C6-dehydratase	dTDP-glucose 4,6-dehydratase activity [GO:0008460]; nucleotide-sugar metabolic process [GO:0009225]
cds-pgaptmp_000140	1982.73363960118	0.97241375947043	0.328751440302225	2.95789961734154	0.00309742974022096	0.0166998216654366	1307.28075451039	1370.05338272973	3079.23307444194	2174.36734672267	1	139918	140154	+	CDS	WP_008457442	rpmB	50S ribosomal protein L28	ribonucleoprotein complex [GO:1990904]; ribosome [GO:0005840]; structural constituent of ribosome [GO:0003735]; translation [GO:0006412]
cds-pgaptmp_000208	819.857103047973	0.971918263899243	0.294414007219562	3.30119573140562	0.00096273694302496	0.00655981118257842	553.080319215933	554.320449104441	1070.45779713868	1101.56984673284	1	211362	212024	-	CDS	YP_005229368	-	OmpA family lipoprotein	cell outer membrane [GO:0009279]
cds-pgaptmp_001888	764.331105127818	0.970846375382373	0.348888387249642	2.78268469476944	0.00539111706546263	0.0256218162404316	514.057013111146	518.625571699988	1215.93337545877	808.70846024137	1	1924539	1925150	+	CDS	YP_005227615	emtA	membrane-bound lytic murein transglycosylase EmtA	cell outer membrane [GO:0009279]; lytic endotransglycosylase activity [GO:0008932]; cell wall macromolecule catabolic process [GO:0016998]; cell wall organization [GO:0071555]; peptidoglycan metabolic process [GO:0000270]
cds-pgaptmp_004343	3422.59577780353	0.970685662253287	0.303958960737681	3.1934760531406	0.00140570996070291	0.00888921983448646	2131.27287187687	2494.44202096998	4925.56062262111	4139.10759574617	1	4434702	4435982	-	CDS	YP_005225014	thrC	threonine synthase	pyridoxal phosphate binding [GO:0030170]; threonine synthase activity [GO:0004795]; threonine biosynthetic process [GO:0009088]
cds-pgaptmp_003793	190.895137890658	0.970678322268664	0.354560411860692	2.73769515658743	0.00618713980852299	0.028401208036714	115.569021925717	142.77950961781	247.308483144156	257.923536874948	1	3849414	3850190	-	CDS	YP_005225641	-	ABC transporter substrate-binding protein	outer membrane-bounded periplasmic space [GO:0030288]; amino acid transport [GO:0006865]
cds-pgaptmp_004596	1202.14312573872	0.967706224375985	0.305395191768614	3.16870157245035	0.0015312152905594	0.00953776063819835	755.7013316831	871.374948402814	1706.91345228908	1474.58277057988	1	4703529	4704173	-	CDS	YP_005224782	-	DUF4310 family protein	membrane [GO:0016020]
cds-pgaptmp_003362	1244.97739047843	0.96679139169153	0.375912185289155	2.57185435728258	0.0101155436031752	0.0418680985441007	989.841168311826	695.000260051401	1986.95394055525	1308.11419299525	1	3383398	3384081	-	CDS	WP_000125007	cmk	(d)CMP kinase	cytoplasm [GO:0005737]; ATP binding [GO:0005524]; cytidylate kinase activity [GO:0004127]; phosphorylation [GO:0016310]; pyrimidine nucleotide metabolic process [GO:0006220]
cds-pgaptmp_003565	2607.3164724705	0.963830041910183	0.29975623983576	3.2153794110784	0.0013027221541203	0.00837699815560901	1604.45823946223	1930.67292784672	3588.39759856227	3305.73712401078	1	3602383	3603177	-	CDS	YP_005225884	cpoB	cell division protein CpoB	outer membrane-bounded periplasmic space [GO:0030288]; FtsZ-dependent cytokinesis [GO:0043093]; protein trimerization [GO:0070206]
cds-pgaptmp_001252	4668.94007576065	0.96323759253186	0.326806228847614	2.94742727495872	0.00320430113621079	0.0170547902150824	3066.33132200313	3265.03143317199	7243.47150385457	5100.92604401291	1	1251152	1252237	+	CDS	YP_005228276	-	tRNA/rRNA methyltransferase	cytoplasm [GO:0005737]; RNA binding [GO:0003723]; RNA methyltransferase activity [GO:0008173]; RNA processing [GO:0006396]
cds-pgaptmp_003734	632.400063027558	0.959885205053505	0.308413692635554	3.11233005529291	0.00185616849194754	0.0110500030536252	404.491576740011	454.584762239058	881.339545322556	789.184367808605	1	3782118	3782813	-	CDS	YP_005225714	-	GNAT family N-acetyltransferase	acyltransferase activity, transferring groups other than amino-acyl groups [GO:0016747]
cds-pgaptmp_004715	28822.5418056653	0.956432405225576	0.35767945196481	2.67399315216932	0.00749539820113142	0.0331742115930037	20180.3023935355	19027.4693552441	28784.7677636022	47297.6277102793	1	4821907	4823553	-	CDS	WP_005120975	groL	chaperonin GroEL
cds-pgaptmp_000424	1807.9496078829	0.955714300522717	0.316938882275267	3.01545299100494	0.002565957111382	0.0143417553951571	1318.53747742523	1141.18622760706	2684.02442000569	2088.0503064936	1	441090	441206	+	CDS	WP_020322760	rpmJ	50S ribosomal protein L36	ribonucleoprotein complex [GO:1990904]; ribosome [GO:0005840]; structural constituent of ribosome [GO:0003735]; translation [GO:0006412]
cds-pgaptmp_004151	11483.4264494484	0.955554459017746	0.280566148241623	3.40580809554695	0.000659685321592787	0.00485681367201646	7669.58054597943	7957.85796252208	14781.5310538073	15524.7362354849	1	4213291	4213776	-	CDS	YP_005225225	skp	molecular chaperone Skp	unfolded protein binding [GO:0051082]
cds-pgaptmp_001444	532.793772587642	0.954248463722083	0.338647993511893	2.81781815337574	0.00483511854270239	0.0236682676415796	339.202583833924	386.344555436428	808.60175616251	597.026194917708	1	1452548	1453372	+	CDS	YP_005228087	mepA	penicillin-insensitive murein endopeptidase	outer membrane-bounded periplasmic space [GO:0030288]; metal ion binding [GO:0046872]; metalloendopeptidase activity [GO:0004222]; serine-type endopeptidase activity [GO:0004252]; peptidoglycan metabolic process [GO:0000270]; proteolysis [GO:0006508]
cds-pgaptmp_003568	1615.52164164564	0.953458562593514	0.354622375199935	2.68865877979628	0.00717397089014677	0.0318774005218241	1219.47831577462	980.559279287022	2560.37017843362	1701.6787930873	1	3605168	3606481	-	CDS	YP_005225881	tolA	cell envelope integrity protein TolA	membrane [GO:0016020]; toxin transmembrane transporter activity [GO:0019534]; bacteriocin transport [GO:0043213]
cds-pgaptmp_003880	2347.50187489117	0.952812487670723	0.348147547580407	2.73680654737533	0.0062038763644549	0.028449471151743	1638.22840820676	1560.07611244166	3766.60518200438	2425.09779691186	1	3938582	3941929	-	CDS	YP_005225491	mscK	mechanosensitive channel MscK	plasma membrane [GO:0005886]; transmembrane transport [GO:0055085]
cds-pgaptmp_004996	11656.1546071228	0.95081358204	0.294896060662693	3.22423290397072	0.00126310624704162	0.00817977586611086	7190.79459800145	8706.40053868016	15616.8033326619	15110.6199591478	1	5124334	5126985	+	CDS	WP_004203687	ppc	phosphoenolpyruvate carboxylase
cds-pgaptmp_001688	1966.27348107088	0.950635317651774	0.297669083400662	3.19359775893226	0.00140511753140624	0.00888921983448646	1420.59843185314	1260.86905184552	2761.61139510974	2422.01504547511	1	1734179	1735048	+	CDS	YP_005227857	rfbA	glucose-1-phosphate thymidylyltransferase RfbA	glucose-1-phosphate thymidylyltransferase activity [GO:0008879]; metal ion binding [GO:0046872]; extracellular polysaccharide biosynthetic process [GO:0045226]
cds-pgaptmp_001693	776.508376681277	0.947721496036981	0.313071012105347	3.02717741148797	0.00246849033195999	0.0139850530331116	582.347798794524	477.68144761841	1072.88239011068	973.121870201496	1	1738308	1739639	+	CDS	WP_013812215	-	ABC transporter ATP-binding protein	membrane [GO:0016020]; ABC-type transporter activity [GO:0140359]; ATP binding [GO:0005524]; hydrolase activity [GO:0016787]
cds-pgaptmp_002550	368.935565025987	0.947072445165603	0.322580055403373	2.93592994762596	0.00332549411683968	0.0175365156888016	258.154178847057	245.664744489468	524.924378438331	446.998958329093	1	2583790	2584863	-	CDS	WP_016831031	-	nitronate monooxygenase
cds-pgaptmp_003320	676.283588625675	0.945252775771805	0.373208074103979	2.53277686459819	0.0113162963282779	0.0452256178434324	451.019364788027	473.48205027671	1111.6758776627	668.957061775263	1	3330123	3330641	+	CDS	WP_014915875	fabA	bifunctional 3-hydroxydecanoyl-ACP dehydratase/trans-2-decenoyl-ACP isomerase	cytoplasm [GO:0005737]; (3R)-3-hydroxydecanoyl-[acyl-carrier-protein] dehydratase activity [GO:0008693]; (3R)-hydroxymyristoyl-[acyl-carrier-protein] dehydratase activity [GO:0008659]; trans-2-decenoyl-acyl-carrier-protein isomerase activity [GO:0034017]; fatty acid biosynthetic process [GO:0006633]
cds-pgaptmp_004152	12834.6037499519	0.943823835847585	0.312822221670826	3.01712528862718	0.0025518431668155	0.0143417553951571	9553.20551372976	8006.15103195164	18879.0931764899	14899.9652776364	1	4213898	4216327	-	CDS	YP_005225224	bamA	outer membrane protein assembly factor BamA	cell outer membrane [GO:0009279]; Gram-negative-bacterium-type cell outer membrane assembly [GO:0043165]; protein insertion into membrane [GO:0051205]
cds-pgaptmp_002229	230.236859531334	0.941688459289463	0.333546686028203	2.82325832855026	0.00475382506562715	0.0233704174194057	156.843672613474	158.527249649187	292.163453126184	313.41306273649	1	2266468	2267103	-	CDS	YP_005227249	nth	endonuclease III	4 iron, 4 sulfur cluster binding [GO:0051539]; class I DNA-(apurinic or apyrimidinic site) endonuclease activity [GO:0140078]; DNA binding [GO:0003677]; DNA N-glycosylase activity [GO:0019104]; endonuclease activity [GO:0004519]; metal ion binding [GO:0046872]; base-excision repair [GO:0006284]
cds-pgaptmp_004802	8972.78808057722	0.939559206623866	0.292480773276387	3.2123793851434	0.00131640411123096	0.00845308932099428	5619.35607908943	6681.24117064519	11622.2864112893	11968.2686612849	1	4916523	4919348	+	CDS	YP_005224582	uvrA	excinuclease ABC subunit UvrA	cytoplasm [GO:0005737]; excinuclease repair complex [GO:0009380]; ATP binding [GO:0005524]; ATP hydrolysis activity [GO:0016887]; DNA binding [GO:0003677]; excinuclease ABC activity [GO:0009381]; zinc ion binding [GO:0008270]; nucleotide-excision repair [GO:0006289]; SOS response [GO:0009432]
cds-pgaptmp_003916	1127.26962810408	0.939227307322042	0.343977460742762	2.73049084464412	0.00632400896255091	0.0289423112880708	709.923991829407	835.680070998361	1752.98071875711	1210.49373083143	1	3974624	3976402	-	CDS	YP_005225454	-	SmdB family multidrug efflux ABC transporter permease/ATP-binding protein	membrane [GO:0016020]; ABC-type transporter activity [GO:0140359]; ATP binding [GO:0005524]; ATP hydrolysis activity [GO:0016887]
cds-pgaptmp_002572	258.393199810224	0.938799955526106	0.333636662803205	2.81383930542386	0.00489536929739306	0.0237596904752453	177.856222054513	176.374688351413	364.90124228623	314.440646548741	1	2602333	2603094	-	CDS	YP_005226861	-	DeoR/GlpR transcriptional regulator	DNA binding [GO:0003677]; DNA-binding transcription factor activity [GO:0003700]
cds-pgaptmp_003632	753.346048380683	0.938147540935271	0.369999349117094	2.53553835479417	0.0112274632828622	0.0450280369554789	472.782362423389	560.619545116991	1219.57026491677	760.412021065583	1	3667301	3668839	+	CDS	YP_005225822	lnt	apolipoprotein N-acyltransferase	plasma membrane [GO:0005886]; N-acyltransferase activity [GO:0016410]; lipoprotein biosynthetic process [GO:0042158]
cds-pgaptmp_001812	1059.88085490934	0.93811381484821	0.311588003653618	3.01075074729475	0.00260602678231372	0.0145479297298392	756.451779877423	697.099958722251	1545.67801965098	1240.2936613867	1	1849878	1850489	+	CDS	WP_012131997	ruvA	Holliday junction branch migration protein RuvA	cytoplasm [GO:0005737]; Holliday junction helicase complex [GO:0009379]; ATP binding [GO:0005524]; DNA binding [GO:0003677]; four-way junction helicase activity [GO:0009378]; DNA recombination [GO:0006310]; DNA repair [GO:0006281]; SOS response [GO:0009432]
cds-pgaptmp_001106	211.814040865141	0.933316228814419	0.372664571661441	2.50444045339067	0.0122645248089288	0.0480491923105592	124.574400257591	166.926044332587	309.135603930195	246.620114940189	1	1114822	1115589	+	CDS	YP_005228392	-	helix-turn-helix transcriptional regulator	DNA-binding transcription factor activity [GO:0003700]; sequence-specific DNA binding [GO:0043565]
cds-pgaptmp_001690	1586.53816653283	0.931031245546865	0.297172895523036	3.13296151692507	0.00173052129648949	0.0105072289077689	1121.92005051265	1061.39767811475	1922.70222679721	2240.13271070672	1	1735985	1736539	+	CDS	WP_015958693	rfbC	dTDP-4-dehydrorhamnose 3%2C5-epimerase	dTDP-4-dehydrorhamnose 3,5-epimerase activity [GO:0008830]; dTDP-rhamnose biosynthetic process [GO:0019305]
cds-pgaptmp_001071	273.828301077245	0.929625349345491	0.354624731949821	2.62143405575286	0.00875607003044139	0.0374137870833439	161.346361779411	216.268963097566	333.38153365021	384.316345781795	1	1082106	1083530	-	CDS	YP_005228425	-	6-phospho-beta-glucosidase	hydrolase activity, hydrolyzing O-glycosyl compounds [GO:0004553]; carbohydrate metabolic process [GO:0005975]
cds-pgaptmp_001822	5662.11002029197	0.929456337464971	0.314546300735118	2.95491104264384	0.00312759217152153	0.0167636007130087	3551.12085553568	4246.64056179444	8309.08011504925	6541.59854878851	1	1859393	1860868	+	CDS	WP_005120712	zwf	glucose-6-phosphate dehydrogenase
cds-pgaptmp_004145	3537.92758028824	0.929431087675248	0.297290335942131	3.12634140874383	0.00176995940453193	0.0107040402083598	2474.2276966824	2397.85588211088	5081.94686931521	4197.67987304447	1	4205662	4209144	-	CDS	YP_005225231	dnaE	DNA polymerase III subunit alpha	cytoplasm [GO:0005737]; 3'-5' exonuclease activity [GO:0008408]; DNA-directed DNA polymerase activity [GO:0003887]; nucleic acid binding [GO:0003676]; DNA replication [GO:0006260]
cds-pgaptmp_004274	579.192821361235	0.92563642405155	0.312184187851334	2.96503301599743	0.00302650446796871	0.0163753590858614	364.7178224409	434.637624865982	773.445158068488	743.97068006957	1	4353916	4354671	+	CDS	YP_005225088	-	type I 3-dehydroquinate dehydratase	3-dehydroquinate dehydratase activity [GO:0003855]; 3,4-dihydroxybenzoate biosynthetic process [GO:0046279]; amino acid biosynthetic process [GO:0008652]; aromatic amino acid family biosynthetic process [GO:0009073]; chorismate biosynthetic process [GO:0009423]
cds-pgaptmp_001879	728.412898259008	0.919941768534814	0.316638943680213	2.90533362018761	0.00366861835267657	0.0189711647310001	520.060598665728	487.130091637236	1060.75942525067	845.701477482398	1	1914122	1914652	-	CDS	YP_005227625	dsbB	disulfide bond formation protein DsbB	plasma membrane [GO:0005886]; electron transfer activity [GO:0009055]; protein-disulfide reductase activity [GO:0015035]; protein folding [GO:0006457]
cds-pgaptmp_001490	14928.495512457	0.919507863888176	0.312481272834712	2.94260150551343	0.00325467067912046	0.0172625920474927	9316.81433251806	11335.2232745846	21664.9505013197	17396.9939414058	1	1496845	1499571	+	CDS	WP_017899275	nuoG	NADH-quinone oxidoreductase subunit NuoG	membrane [GO:0016020]; 2 iron, 2 sulfur cluster binding [GO:0051537]; 4 iron, 4 sulfur cluster binding [GO:0051539]; metal ion binding [GO:0046872]; NADH dehydrogenase (ubiquinone) activity [GO:0008137]; quinone binding [GO:0048038]; ATP synthesis coupled electron transport [GO:0042773]
cds-pgaptmp_003417	319.807586304187	0.918936750958432	0.350499671336566	2.62179062095618	0.00874691503048101	0.0374137870833439	206.373253438781	236.216100470642	480.069408456303	356.571582851023	1	3451188	3451910	-	CDS	NP_308958	nfsA	nitroreductase NfsA	oxidoreductase activity [GO:0016491]
cds-pgaptmp_003856	1364.94050572628	0.917547674986599	0.290844179563694	3.15477406617882	0.001606224385488	0.00992386201412318	947.065621235424	942.764703211719	1862.08740249718	1707.84429596081	1	3913669	3914523	+	CDS	YP_005225518	-	co-chaperone YbbN
cds-pgaptmp_000363	7432.95971326435	0.917152812650854	0.29061722801376	3.15587901969607	0.00160015216195035	0.00990118250260137	4736.07855437144	5557.90238174036	9671.70136531411	9766.15655163149	1	394325	395611	+	CDS	YP_005229211	damX	cell division protein DamX	cell septum [GO:0030428]; plasma membrane [GO:0005886]; peptidoglycan binding [GO:0042834]; cytokinetic process [GO:0032506]
cds-pgaptmp_001575	1534.89832509234	0.91715250429452	0.364671173515271	2.51501234784633	0.0119028214910645	0.047116623252941	1323.79061478549	801.035042929334	2083.93765943532	1930.82998321923	1	1597033	1597602	-	CDS	NP_461158	mepS	bifunctional murein DD-endopeptidase/murein LD-carboxypeptidase
cds-pgaptmp_001520	2329.64901868913	0.910264509145151	0.299530524185241	3.03897077475219	0.00237387882053952	0.0135453543855011	1558.68089960854	1677.65923800927	3318.05548218409	2764.20045495462	1	1531121	1532251	-	CDS	WP_006683700	nrdB	ribonucleotide-diphosphate reductase subunit beta	ribonucleoside-diphosphate reductase activity, thioredoxin disulfide as acceptor [GO:0004748]; deoxyribonucleotide biosynthetic process [GO:0009263]; DNA replication [GO:0006260]
cds-pgaptmp_002284	588.751698883172	0.906793448164896	0.358709007630322	2.52793609548668	0.0114735233656703	0.0456942062960317	331.698101890695	488.179940972661	687.372107562434	847.7566451069	1	2317620	2318369	+	CDS	YP_005227194	-	alpha/beta hydrolase	hydrolase activity [GO:0016787]
cds-pgaptmp_003975	10909.3152366836	0.904879085242615	0.295291537722576	3.06435833624444	0.00218137457323337	0.0126444970655644	6889.11442388367	8303.25839387693	14650.6030333192	13794.2850956546	1	4035220	4035822	+	CDS	YP_005225393	-	peroxiredoxin	peroxiredoxin activity [GO:0051920]
cds-pgaptmp_003215	3003.1472355701	0.90079646884328	0.353344299805723	2.54934484393426	0.0107925522929314	0.0436008518634662	2235.58517088774	1953.76961322607	4776.44815484301	3046.78600332359	1	3228494	3228730	-	CDS	WP_016535861	acpP	acyl carrier protein	cytoplasm [GO:0005737]; acyl carrier activity [GO:0000036]; Kdo2-lipid A biosynthetic process [GO:0036104]
cds-pgaptmp_005093	2971.5166969241	0.900231584706587	0.342057716835619	2.63181194400361	0.00849308591840266	0.0365634546317674	2275.35892518685	1870.83151572749	4580.05612411089	3159.82022267117	1	5231306	5231545	+	CDS	WP_004246596	atpE	F0F1 ATP synthase subunit C	plasma membrane [GO:0005886]; proton-transporting ATP synthase complex, coupling factor F(o) [GO:0045263]; lipid binding [GO:0008289]; proton-transporting ATP synthase activity, rotational mechanism [GO:0046933]
cds-pgaptmp_000364	894.57902107813	0.896061362441135	0.320927610963572	2.79209806769429	0.00523674821152335	0.0250705893435443	569.590179491036	681.352218690875	1287.45886813281	1039.9148179978	1	395690	396517	+	CDS	YP_005229210	dam	adenine-specific DNA-methyltransferase	nucleic acid binding [GO:0003676]; site-specific DNA-methyltransferase (adenine-specific) activity [GO:0009007]
cds-pgaptmp_004992	2071.81501590104	0.891015953081985	0.322443790816344	2.76332178959366	0.00572163273350449	0.0268025664524411	1220.97921216326	1682.9084846864	2642.80633948167	2740.56602727285	1	5119550	5120923	-	CDS	YP_005224402	argH	argininosuccinate lyase	cytoplasm [GO:0005737]; argininosuccinate lyase activity [GO:0004056]; arginine biosynthetic process via ornithine [GO:0042450]
cds-pgaptmp_000537	3694.86617013945	0.887707140652544	0.320172480830955	2.77259038112409	0.00556120737870792	0.0262122063252089	2187.55648645108	2998.36970197402	4957.08033125713	4636.45816087555	1	546723	548066	-	CDS	YP_005229019	argG	argininosuccinate synthase	cytoplasm [GO:0005737]; argininosuccinate synthase activity [GO:0004055]; ATP binding [GO:0005524]; protein homodimerization activity [GO:0042803]; arginine biosynthetic process [GO:0006526]
cds-pgaptmp_001699	931.45529852422	0.885055817057514	0.292276799051806	3.02814256871835	0.00246061970693771	0.0139577584368725	653.640377255194	655.105985305248	1221.99485788877	1195.07997364767	1	1747528	1748118	-	CDS	WP_005128083	hisH	imidazole glycerol phosphate synthase subunit HisH	cytoplasm [GO:0005737]; glutaminase activity [GO:0004359]; imidazoleglycerol-phosphate synthase activity [GO:0000107]; lyase activity [GO:0016829]; glutamine metabolic process [GO:0006541]; histidine biosynthetic process [GO:0000105]
cds-pgaptmp_004048	645.863303328437	0.884800591995806	0.317007087496231	2.79110665627098	0.00525281600172931	0.0251212079078519	505.051634779271	402.092295467804	831.635389396525	844.673893670147	1	4108410	4109075	-	CDS	YP_005225320	-	HAD-IB family hydrolase	metal ion binding [GO:0046872]
cds-pgaptmp_003882	9305.27970989302	0.881576468273876	0.305632449426298	2.8844334753351	0.00392118595858665	0.0201208329996163	5782.20333725748	7313.25047057109	12679.408947082	11446.2560846615	1	3942852	3944045	+	CDS	YP_005225489	acrA	multidrug efflux RND transporter periplasmic adaptor subunit AcrA	membrane [GO:0016020]; transmembrane transporter activity [GO:0022857]; response to toxic substance [GO:0009636]
cds-pgaptmp_002449	211.980125789969	0.880499132284629	0.343978744088185	2.55974866882733	0.0104747886648843	0.0427977960463368	154.592328030505	143.829358953236	254.582262060161	294.916554115976	1	2481445	2482704	+	CDS	YP_005227010	hpxK	allantoate amidohydrolase	hydrolase activity, acting on carbon-nitrogen (but not peptide) bonds, in linear amidines [GO:0016813]; metal ion binding [GO:0046872]
cds-pgaptmp_004130	446.529941786586	0.879293420652161	0.342283429357932	2.56890443776835	0.0102020586821668	0.0420973035152226	348.207962165798	280.309772558496	651.003212982411	506.598819439638	1	4192668	4193321	+	CDS	WP_005132073	metI	methionine ABC transporter permease MetI	plasma membrane [GO:0005886]; transmembrane transport [GO:0055085]
cds-pgaptmp_003992	1577.11983562577	0.876828242040809	0.290133066830394	3.02215894113643	0.00250978729096036	0.0141663549311985	1061.1337467725	1163.23306365099	2066.96550863131	2017.1470234483	1	4053280	4056417	+	CDS	YP_005225376	sbcC	exonuclease subunit SbcC	endonuclease activity [GO:0004519]; exonuclease activity [GO:0004527]; DNA recombination [GO:0006310]; DNA replication [GO:0006260]
cds-pgaptmp_000350	1219.54702793942	0.876272908610712	0.342475865912165	2.5586413403958	0.0105082093482209	0.0428960117322016	819.489428200542	900.770729794716	1882.69644275919	1275.23151100323	1	381227	382111	-	CDS	YP_005229223	hslO	Hsp33 family molecular chaperone HslO	cytoplasm [GO:0005737]; unfolded protein binding [GO:0051082]; protein folding [GO:0006457]
cds-pgaptmp_002972	691.950377965233	0.874704908713865	0.297666738117565	2.93853762178962	0.0032976463261752	0.0174097448074746	480.286844366618	496.578735656061	882.551841808557	908.384090029696	1	2999141	2999809	+	CDS	YP_005226441	hxpB	hexitol phosphatase HxpB	metal ion binding [GO:0046872]
cds-pgaptmp_001346	10834.6000971712	0.874336077064192	0.312935209487792	2.79398434741585	0.00520629986080788	0.0249509465027397	7569.77093613449	7726.89110872857	16071.4145149121	11970.3238289094	1	1358135	1359169	+	CDS	YP_005228183	bamC	outer membrane protein assembly factor BamC	cell outer membrane [GO:0009279]; Gram-negative-bacterium-type cell outer membrane assembly [GO:0043165]; protein insertion into membrane [GO:0051205]
cds-pgaptmp_004142	944.00401363704	0.872538758121466	0.308686293300789	2.82661970115806	0.00470421586076064	0.0231514261737327	733.938334047738	599.463970527719	1254.72686301079	1187.88688696191	1	4201987	4202376	-	CDS	YP_005225234	-	VOC family protein
cds-pgaptmp_002359	2276.73629009504	0.870861053611486	0.331244850482326	2.62905537201083	0.00856224179667118	0.0368264999947137	1323.04016659117	1897.07774911311	2837.98607372779	3048.84117094809	1	2397129	2398826	-	CDS	YP_005227114	-	NAD-dependent malic enzyme	malate dehydrogenase (decarboxylating) (NAD+) activity [GO:0004471]; metal ion binding [GO:0046872]; NAD binding [GO:0051287]; oxaloacetate decarboxylase activity [GO:0008948]
cds-pgaptmp_004543	1359.14122089987	0.870567805597105	0.338495676492821	2.57187274773233	0.0101150063043805	0.0418680985441007	787.970604038982	1134.88713159451	1641.44944204504	1872.25770592094	1	4641977	4642996	+	CDS	YP_005224837	-	NAD(P)-dependent alcohol dehydrogenase	oxidoreductase activity, acting on the CH-OH group of donors, NAD or NADP as acceptor [GO:0016616]; zinc ion binding [GO:0008270]
cds-pgaptmp_004672	11087.8157068286	0.870331033084214	0.307891581816178	2.82674514174873	0.00470237363561092	0.0231514261737327	7355.14275255816	8327.40492859171	16038.6825097901	12630.0326363744	1	4777885	4779183	-	CDS	WP_019842885	-	adenylosuccinate synthase
cds-pgaptmp_003390	1158.90403795546	0.866589478193897	0.346356434432176	2.50201639711011	0.0123488205402677	0.0482141823314296	661.895307392745	980.559279287022	1603.86825097901	1389.29331416306	1	3422974	3423669	+	CDS	YP_005226086	aqpZ	aquaporin Z	plasma membrane [GO:0005886]; water channel activity [GO:0015250]
cds-pgaptmp_003576	6318.95918197643	0.863419846148967	0.318099198388142	2.71431003449254	0.00664139784248122	0.030153397155734	5058.02082973594	3906.48937711671	8905.52998616162	7405.79653489143	1	3612227	3613096	-	CDS	YP_005225872	sucD	succinate--CoA ligase subunit alpha	nucleotide binding [GO:0000166]; succinate-CoA ligase (ADP-forming) activity [GO:0004775]; tricarboxylic acid cycle [GO:0006099]
cds-pgaptmp_002195	891.290113528924	0.862196325741906	0.324807283689006	2.65448581063051	0.00794293800901136	0.0348179411094918	671.651133918942	593.164874515168	1305.64331542282	994.701130258762	1	2234980	2235558	+	CDS	YP_005227284	-	TIGR00730 family Rossman fold protein	AMP nucleosidase activity [GO:0008714]; cytokinin biosynthetic process [GO:0009691]
cds-pgaptmp_004150	4757.04715314112	0.861457250915568	0.342082126836463	2.51827611948694	0.0117930829468529	0.0467632048855262	3552.62175192433	3202.04047304648	7385.31019271666	4888.216194877	1	4212262	4213287	-	CDS	WP_005132101	lpxD	UDP-3-O-(3-hydroxymyristoyl)glucosamine N-acyltransferase
cds-pgaptmp_000909	867.556513193213	0.860963140418168	0.30566481536175	2.81669036522647	0.00485212786965199	0.0236765584350752	598.107210875304	634.108998596746	1213.50878248677	1024.50106081404	1	920846	921922	+	CDS	YP_005228587	-	threonine-phosphate decarboxylase	pyridoxal phosphate binding [GO:0030170]; threonine-phosphate decarboxylase activity [GO:0048472]; cobalamin biosynthetic process [GO:0009236]
cds-pgaptmp_003244	11289.0639034606	0.859291395165266	0.305967520596925	2.80843990724518	0.00497821723635327	0.0241106029709822	8373.50095225425	7672.29894328646	16321.1475910283	12789.3081272733	1	3255416	3257944	-	CDS	YP_005226240	mdoH	glucans biosynthesis glucosyltransferase MdoH	plasma membrane [GO:0005886]; hexosyltransferase activity [GO:0016758]; glucan biosynthetic process [GO:0009250]
cds-pgaptmp_001956	1622.59024864856	0.85690941762152	0.299210630175062	2.86390031370262	0.0041845968198008	0.0211169720310477	1139.18035898207	1169.53215966354	2275.48050422344	1906.16797172521	1	1997575	1997817	-	CDS	YP_005227525	-	DUF1883 domain-containing protein
cds-pgaptmp_001858	50911.0672640074	0.855908761586865	0.337729916785675	2.5342995069342	0.0112672383030902	0.0451479522539252	28844.977245187	43629.6386815953	66441.1212117579	64728.5319174894	1	1893808	1894608	-	CDS	WP_002910918	-	PTS mannose/fructose/sorbose transporter subunit IIC	plasma membrane [GO:0005886]; phosphoenolpyruvate-dependent sugar phosphotransferase system [GO:0009401]
cds-pgaptmp_000888	776.243896203473	0.855302352682137	0.302215449715886	2.83010796928552	0.00465322982138806	0.0229746941073285	542.574044495413	562.719243787841	1065.60861119467	934.073685335966	1	893872	895065	+	CDS	YP_005228608	lplT	lysophospholipid transporter LplT	plasma membrane [GO:0005886]; lysophospholipid:sodium symporter activity [GO:0051978]
cds-pgaptmp_003035	447.283413870875	0.854956171358476	0.32287700853551	2.64793140656358	0.00809859555485451	0.0352300465050379	294.926140368876	342.250883348575	620.695800832392	531.260830933657	1	3062075	3062575	+	CDS	YP_005226360	-	YbaK/prolyl-tRNA synthetase associated domain-containing protein	aminoacyl-tRNA editing activity [GO:0002161]
cds-pgaptmp_000461	594.82224989076	0.845953013051621	0.326140819525927	2.59382745858456	0.00949141061538846	0.0397888653661134	477.285051589326	372.696514075902	811.026349134512	718.281084763301	1	472650	473102	-	CDS	YP_005229095	aroQ	type II 3-dehydroquinate dehydratase	3-dehydroquinate dehydratase activity [GO:0003855]; amino acid biosynthetic process [GO:0008652]; aromatic amino acid family biosynthetic process [GO:0009073]; chorismate biosynthetic process [GO:0009423]
cds-pgaptmp_004253	2433.6873106151	0.842113919423481	0.328708795000245	2.56188435549117	0.0104105976917459	0.0426377897719933	1852.85659178309	1632.51571658599	3639.3140509743	2610.062883117	1	4328428	4329702	-	CDS	YP_005225109	ftsW	cell division protein FtsW	cell division site [GO:0032153]; plasma membrane [GO:0005886]; peptidoglycan glycosyltransferase activity [GO:0008955]; cell wall organization [GO:0071555]; FtsZ-dependent cytokinesis [GO:0043093]; peptidoglycan biosynthetic process [GO:0009252]; regulation of cell shape [GO:0008360]
cds-pgaptmp_001700	1748.67528929647	0.840073254484367	0.29664610979395	2.83190383001443	0.00462717632210263	0.0228707569131386	1170.69918314363	1336.45820399612	2354.27977581349	2133.26399423264	1	1748118	1749185	-	CDS	YP_005227839	hisB	bifunctional histidinol-phosphatase/imidazoleglycerol-phosphate dehydratase HisB	cytoplasm [GO:0005737]; histidinol-phosphatase activity [GO:0004401]; imidazoleglycerol-phosphate dehydratase activity [GO:0004424]; metal ion binding [GO:0046872]; histidine biosynthetic process [GO:0000105]
cds-pgaptmp_000388	4776.69137350118	0.836263084430871	0.335618325567737	2.49170864855558	0.0127130273151091	0.0492869534873344	3469.32200235449	3389.96350408757	7322.27077544462	4925.20921211802	1	420397	420984	+	CDS	YP_005229184	slyD	peptidylprolyl isomerase	peptidyl-prolyl cis-trans isomerase activity [GO:0003755]; protein folding [GO:0006457]
cds-pgaptmp_005015	2742.4660953585	0.831421155972242	0.332188657835733	2.50285834979766	0.0123194839303633	0.0481407525894198	2114.76301160176	1831.98709031676	2910.72386288784	4112.39041662765	1	5146951	5148285	+	CDS	WP_019841241	hslU	HslU--HslV peptidase ATPase subunit
cds-pgaptmp_000752	1556.23647109664	0.829137354241032	0.313887429899778	2.64151181366444	0.00825369286488411	0.0357347384263732	971.079963453755	1271.36754519977	2000.28920190126	1982.20917383177	1	755737	756891	-	CDS	WP_005123306	metK	methionine adenosyltransferase
cds-pgaptmp_001742	2572.5800450645	0.827893661644057	0.32779326914016	2.52565790571514	0.0115481871169786	0.0459515330712152	1569.18717432906	2139.59294559631	3013.7690641979	3567.77099613474	1	1787754	1788731	-	CDS	WP_020804319	-	oxidoreductase
cds-pgaptmp_002322	493.82244956715	0.827803122110215	0.324305034776446	2.55254477526335	0.0106939163315378	0.0433060987314355	347.457513971475	364.297719392502	705.556554852445	557.978010052178	1	2355170	2356015	+	CDS	WP_004112839	nhoA	N-hydroxyarylamine O-acetyltransferase
cds-pgaptmp_001616	384.661228661355	0.8266691964593	0.324379773748712	2.54846098110821	0.0108199389978585	0.0436617485421087	297.177484951845	257.213087179144	524.924378438331	459.329964076102	1	1646854	1647801	+	CDS	YP_005227929	-	ABC transporter ATP-binding protein	ATP binding [GO:0005524]; ATP hydrolysis activity [GO:0016887]
cds-pgaptmp_001315	5121.34686397901	0.825300012172053	0.331613821508973	2.48873828122306	0.0128197298603343	0.0495450591051974	3728.22662939587	3661.87448196267	7774.45736472291	5320.82897983458	1	1322780	1324258	+	CDS	NP_461454	der	ribosome biogenesis GTPase Der	GTP binding [GO:0005525]; ribosome binding [GO:0043022]; ribosomal large subunit assembly [GO:0000027]
cds-pgaptmp_001852	5080.01532989687	0.824974515279978	0.28766286294999	2.86785199458784	0.0041326881106124	0.0209243079088814	3722.22304384129	3609.38201519141	6897.96700534435	6090.48925521042	1	1888433	1888642	+	CDS	NP_310560	cspE	transcription antiterminator/RNA stability regulator CspE	cytosol [GO:0005829]; DNA binding [GO:0003677]
cds-pgaptmp_004416	269.211935894173	0.819689586144667	0.325452087814171	2.51861830615356	0.0117816296584156	0.0467583427068368	200.369667884198	188.972880376514	344.292202024217	343.212993291763	1	4503874	4504890	-	CDS	YP_005224940	-	Ldh family oxidoreductase	oxidoreductase activity [GO:0016491]
cds-pgaptmp_004141	754.364993501269	0.816256096596062	0.301719830267313	2.70534454388659	0.00682335768768866	0.0308264736641428	531.317321580571	561.669394452416	1017.11675175464	907.356506217445	1	4200620	4201933	-	CDS	YP_005225235	tilS	tRNA lysidine(34) synthetase TilS	cytoplasm [GO:0005737]; ATP binding [GO:0005524]; ligase activity, forming carbon-nitrogen bonds [GO:0016879]; tRNA modification [GO:0006400]
cds-pgaptmp_004256	4107.77319256287	0.814897101669344	0.32736360413334	2.4892721468738	0.012800493938725	0.0495450591051974	2830.69058898575	3124.35162222503	6129.37103321987	4346.67952582083	1	4332097	4333455	-	CDS	YP_005225106	murF	UDP-N-acetylmuramoyl-tripeptide--D-alanyl-D-alanine ligase	cytoplasm [GO:0005737]; ATP binding [GO:0005524]; UDP-N-acetylmuramoyl-tripeptide-D-alanyl-D-alanine ligase activity [GO:0047480]; UDP-N-acetylmuramoylalanyl-D-glutamyl-2,6-diaminopimelate-D-alanyl-D-alanine ligase activity [GO:0008766]; cell cycle [GO:0007049]; cell division [GO:0051301]; cell wall organization [GO:0071555]; peptidoglycan biosynthetic process [GO:0009252]; regulation of cell shape [GO:0008360]
cds-pgaptmp_001731	649.939544591057	0.814785992969397	0.323143466663609	2.52143730888914	0.0116876499580696	0.0464256608238874	496.046256447397	446.185967555658	728.59018808646	928.935766274712	1	1777600	1778436	+	CDS	YP_005227809	-	alpha/beta hydrolase
cds-pgaptmp_004561	7026.43057534304	0.810906645921341	0.305628602010536	2.65324200872203	0.0079722688699012	0.0348771318785332	4715.81645312473	5488.6123256023	9858.39502415822	8042.89849848691	1	4665002	4666513	+	CDS	YP_005224818	pepA	leucyl aminopeptidase	cytoplasm [GO:0005737]; manganese ion binding [GO:0030145]; metalloaminopeptidase activity [GO:0070006]; proteolysis [GO:0006508]
cds-pgaptmp_003187	1023.49316500911	0.807563851507561	0.3047396448121	2.65001244588802	0.00804888057350633	0.0350836411806107	733.938334047738	754.84167217063	1181.98907385075	1423.20357996734	1	3201098	3201928	-	CDS	WP_017898959	cobB	NAD-dependent protein deacylase	cytoplasm [GO:0005737]; NAD+ binding [GO:0070403]; NAD-dependent protein deacetylase activity [GO:0034979]; protein-malonyllysine demalonylase activity [GO:0036054]; protein-succinyllysine desuccinylase activity [GO:0036055]; transferase activity [GO:0016740]; zinc ion binding [GO:0008270]; protein deacetylation [GO:0006476]
cds-pgaptmp_000908	1714.30084245049	0.805081296818062	0.300986246951881	2.67481090904054	0.00747714097823061	0.0331254734035565	1302.02761715013	1193.67869437831	2370.0396301315	1991.45742814203	1	919575	920828	+	CDS	YP_005228588	-	N-acetylmuramoyl-L-alanine amidase	N-acetylmuramoyl-L-alanine amidase activity [GO:0008745]; peptidoglycan catabolic process [GO:0009253]
cds-pgaptmp_002299	1374.28807073756	0.803202123505738	0.305627859952052	2.62803961534053	0.00858785139049096	0.0369019328546285	1099.40660468296	902.870428465566	1672.96915068106	1821.90609912065	1	2332201	2333655	-	CDS	YP_005227177	ansP	L-asparagine permease	plasma membrane [GO:0005886]; amino acid transport [GO:0006865]; transmembrane transport [GO:0055085]
cds-pgaptmp_003012	594.697572304138	0.790784251103248	0.308207552583271	2.56575234602532	0.0102952304711869	0.0423670510479447	434.509504512924	436.737323536832	809.814052648511	697.729408518285	1	3041119	3041760	+	CDS	YP_005226394	pncA	bifunctional nicotinamidase/pyrazinamidase
cds-pgaptmp_001717	1551.28550037616	0.78934218570983	0.311588070407823	2.53328756995316	0.0112998208119745	0.0451992832478982	1130.92542884452	1143.28592627791	2214.8656799234	1716.06496645882	1	1765459	1766526	+	CDS	YP_005227823	cobT	nicotinate-nucleotide--dimethylbenzimidazole phosphoribosyltransferase	nicotinate-nucleotide-dimethylbenzimidazole phosphoribosyltransferase activity [GO:0008939]; cobalamin biosynthetic process [GO:0009236]
cds-pgaptmp_003641	2228.42038178916	0.788945772921986	0.317639626385308	2.4837762904461	0.0129997445798793	0.0499783576811036	1651.73647570457	1615.71812721919	3241.68080356605	2404.54612066684	1	3679664	3680254	+	CDS	WP_002894693	lptE	LPS assembly lipoprotein LptE	cell outer membrane [GO:0009279]; Gram-negative-bacterium-type cell outer membrane assembly [GO:0043165]
cds-pgaptmp_001813	1164.44173128973	0.786773685358888	0.302492428981863	2.60096984247517	0.00929606256042284	0.0390999061879055	802.229119731116	907.069825807266	1573.56083882899	1374.90714079155	1	1850498	1851508	+	CDS	YP_005227696	ruvB	Holliday junction branch migration DNA helicase RuvB	ATP binding [GO:0005524]; ATP hydrolysis activity [GO:0016887]; DNA binding [GO:0003677]; four-way junction helicase activity [GO:0009378]; DNA recombination [GO:0006310]; DNA repair [GO:0006281]; SOS response [GO:0009432]
cds-pgaptmp_003327	1150.87380615211	0.784594623718843	0.306282276986372	2.56167164303064	0.0104169753226851	0.0426377897719933	790.221948621951	900.770729794716	1573.56083882899	1338.94170736278	1	3338728	3339837	+	CDS	YP_005226156	-	YcbX family protein	2 iron, 2 sulfur cluster binding [GO:0051537]; catalytic activity [GO:0003824]; molybdenum ion binding [GO:0030151]; pyridoxal phosphate binding [GO:0030170]
cds-pgaptmp_003649	2369.84961088727	0.780080665029735	0.286678731088683	2.72109710429972	0.00650656455057332	0.0297480131252212	1681.00395528316	1807.84055560198	2925.27142071985	3065.2825119441	1	3686694	3687842	+	CDS	YP_005225804	rlpA	endolytic peptidoglycan transglycosylase RlpA	plasma membrane [GO:0005886]; lytic endotransglycosylase activity [GO:0008932]; peptidoglycan binding [GO:0042834]; cell wall organization [GO:0071555]; peptidoglycan metabolic process [GO:0000270]
cds-pgaptmp_003224	24293.0984139882	0.771746417171754	0.292074265036567	2.64229516104452	0.00823462588509047	0.0356859806129229	16593.1600246723	19299.3803331192	32101.6109493003	29178.2423488611	1	3236069	3239054	+	CDS	YP_005226262	rne	ribonuclease E	cytoplasm [GO:0005737]; cytoplasmic side of plasma membrane [GO:0009898]; magnesium ion binding [GO:0000287]; ribonuclease E activity [GO:0008995]; RNA endonuclease activity [GO:0004521]; rRNA binding [GO:0019843]; tRNA binding [GO:0000049]; zinc ion binding [GO:0008270]; mRNA catabolic process [GO:0006402]; rRNA processing [GO:0006364]; tRNA processing [GO:0008033]
cds-pgaptmp_004227	10064.5200090805	0.769423674053037	0.290406427632045	2.64947191536657	0.00806176723795706	0.035103237916133	6842.58663583566	8042.89575869151	12675.772057624	12696.8255841707	1	4297591	4299489	-	CDS	YP_005225139	aceF	pyruvate dehydrogenase complex dihydrolipoyllysine-residue acetyltransferase	pyruvate dehydrogenase complex [GO:0045254]; dihydrolipoyllysine-residue acetyltransferase activity [GO:0004742]; glycolytic process [GO:0006096]
cds-pgaptmp_002707	872.404840935115	0.767637735053406	0.304187647599821	2.52356642720511	0.011617111006624	0.0461855926280739	591.353177126398	700.249506728526	1112.8881741487	1085.12850573683	1	2739280	2740452	+	CDS	YP_005226715	-	pyridoxal phosphate-dependent aminotransferase	catalytic activity [GO:0003824]; pyridoxal phosphate binding [GO:0030170]; biosynthetic process [GO:0009058]
cds-pgaptmp_001281	21334.7886770952	0.754863724134295	0.285420263218146	2.6447446849888	0.00817525759013259	0.0354623128103285	14941.4235489677	16813.3371068326	26214.6992132805	27369.6948392997	1	1281644	1282897	+	CDS	WP_019077397	-	serine hydroxymethyltransferase
cds-pgaptmp_000531	5339.13614236667	0.739004953683006	0.282355106342991	2.61728914080732	0.00886312289773298	0.0377301656316901	4056.17249031495	3945.33380252744	6889.48092994235	6465.55734668196	1	542452	543789	+	CDS	YP_005229025	glmM	phosphoglucosamine mutase	magnesium ion binding [GO:0000287]; phosphoglucosamine mutase activity [GO:0008966]; carbohydrate metabolic process [GO:0005975]
cds-pgaptmp_000366	3746.44033178679	0.702299824349261	0.282666027142453	2.48455688661633	0.0129712781666994	0.0499618228965037	2814.18072871065	2890.23522042524	4526.71507872686	4754.63029928439	1	397205	397966	+	CDS	YP_005229208	gph	phosphoglycolate phosphatase	metal ion binding [GO:0046872]; phosphoglycolate phosphatase activity [GO:0008967]; carbohydrate metabolic process [GO:0005975]; glycolate biosynthetic process [GO:0046295]
cds-pgaptmp_004985	3004.56539719279	-0.712528897787762	0.286412979639343	-2.48776748415869	0.0128547745851295	0.0496185636437338	3554.12264831297	3909.63892512299	2260.93294639143	2293.56706894376	1	5111630	5112481	-	CDS	WP_008807849	murI	glutamate racemase	glutamate racemase activity [GO:0008881]; cell wall organization [GO:0071555]; peptidoglycan biosynthetic process [GO:0009252]; regulation of cell shape [GO:0008360]
cds-pgaptmp_000181	1327.59056859234	-0.754854513863601	0.289834943894585	-2.60442893365594	0.00920275038072299	0.0388503921889802	1654.73826848186	1679.75893668012	956.501927454604	1019.36314175278	1	180612	181097	+	CDS	YP_005229396	-	4Fe-4S binding protein	iron-sulfur cluster binding [GO:0051536]; metal ion binding [GO:0046872]
cds-pgaptmp_004937	1690.93009440945	-0.75528192548864	0.303455704413753	-2.48893632415898	0.0128125911156137	0.0495450591051974	1970.67695829178	2277.12320853699	1162.59233007473	1353.32788073429	1	5063814	5064554	+	CDS	YP_005224447	hemD	uroporphyrinogen-III synthase	uroporphyrinogen-III synthase activity [GO:0004852]; protoporphyrinogen IX biosynthetic process [GO:0006782]; uroporphyrinogen III biosynthetic process [GO:0006780]
cds-pgaptmp_000175	2256.47950735613	-0.765828396236699	0.307117827637525	-2.49359798526761	0.0126455676244526	0.0491211004069646	2571.03551375005	3112.80327953535	1546.89031613698	1795.18892000213	1	172303	173451	-	CDS	YP_005229403	mtlD	mannitol-1-phosphate 5-dehydrogenase	mannitol-1-phosphate 5-dehydrogenase activity [GO:0008926]; mannitol metabolic process [GO:0019594]
cds-pgaptmp_002739	1095.59576076397	-0.781993498416031	0.313329253009549	-2.49575643162881	0.0125688872011301	0.0489480002415389	1422.09932824178	1349.05639602122	707.981147824447	903.246170968442	1	2773307	2773903	-	CDS	YP_005226681	paaY	phenylacetic acid degradation protein PaaY	transferase activity [GO:0016740]
cds-pgaptmp_000151	730.543222515379	-0.783780696030384	0.30161936524956	-2.59857551050107	0.00936114537855269	0.0393374601753151	903.5396259647	944.864401882569	566.142458962357	507.626403251889	1	149503	150582	+	CDS	WP_004205059	-	glycosyltransferase family 9 protein
cds-pgaptmp_002923	1034.16584132086	-0.784706661709486	0.301247965350546	-2.60485298480394	0.00919136892309295	0.0388382058376903	1292.27179062393	1324.90986130645	820.724721022518	698.756992330536	1	2948954	2949844	+	CDS	WP_014838220	sapC	peptide ABC transporter permease SapC
cds-pgaptmp_004861	1766.51251140448	-0.786078137492415	0.290708832063465	-2.70400500704707	0.0068509256824578	0.0309189572395664	2180.80245270217	2291.82109923294	1232.90552626278	1360.52096742004	1	4983097	4983768	-	CDS	YP_005224517	nfi	deoxyribonuclease V	cytoplasm [GO:0005737]; deoxyribonuclease V activity [GO:0043737]; magnesium ion binding [GO:0000287]; DNA repair [GO:0006281]
cds-pgaptmp_004919	2165.85067592417	-0.790777348211195	0.29682072943839	-2.66415809201538	0.00771812810361076	0.0340610827120737	2959.76767840928	2530.13689837444	1526.28127587496	1647.21685103801	1	5044647	5045639	-	CDS	YP_005224467	pldB	lysophospholipase L2
cds-pgaptmp_004862	3985.93764270516	-0.792700460948412	0.283184912981222	-2.79923267310846	0.00512242119625007	0.0247043351363453	4887.66908962466	5220.90074506891	2937.39438557985	2897.78635054722	1	4983781	4984845	-	CDS	YP_005224516	hemE	uroporphyrinogen decarboxylase	cytoplasm [GO:0005737]; uroporphyrinogen decarboxylase activity [GO:0004853]; protoporphyrinogen IX biosynthetic process [GO:0006782]
cds-pgaptmp_004736	5457.42553270889	-0.794397892620983	0.311371591916951	-2.5512857089187	0.0107326302443261	0.0434244119266008	6175.43819108265	7671.24909395104	3633.25256854429	4349.76227725758	1	4844783	4845700	+	CDS	YP_005224656	cbpA	curved DNA-binding protein	cytoplasm [GO:0005737]; nucleoid [GO:0009295]; bent DNA binding [GO:0003681]; unfolded protein binding [GO:0051082]; protein folding [GO:0006457]
cds-pgaptmp_000804	589.88536141706	-0.795305241255476	0.306628526205786	-2.59370923865618	0.00949467456571079	0.0397888653661134	728.685196687478	768.489713531156	406.119322810256	456.24721263935	1	810105	810371	+	CDS	WP_000354044	sdhE	FAD assembly factor SdhE
cds-pgaptmp_005024	1134.25078714724	-0.805519980868144	0.306707480456175	-2.62634605347763	0.00863070232524262	0.0370164831435359	1294.5231352069	1591.57159250442	826.786203452522	824.122217425132	1	5155671	5156291	-	CDS	WP_010345169	sodA	superoxide dismutase [Mn]	metal ion binding [GO:0046872]; superoxide dismutase activity [GO:0004784]
cds-pgaptmp_000077	573.315557065132	-0.808582399804146	0.314399996833206	-2.57182699729196	0.0101163430047706	0.0418680985441007	742.943712379612	717.047096095328	377.024207146238	456.24721263935	1	76948	77862	-	CDS	WP_020803794	-	LysR family transcriptional regulator	DNA binding [GO:0003677]; DNA-binding transcription factor activity [GO:0003700]
cds-pgaptmp_000343	1538.18714618429	-0.81118424184208	0.323953576074724	-2.50401385183342	0.0122793226652601	0.0480659787890147	1653.98782028754	2265.57486584732	1087.42994794269	1145.75595065963	1	370976	373294	-	CDS	YP_005229231	feoB	Fe(2+) transporter permease subunit FeoB	plasma membrane [GO:0005886]; ferrous iron transmembrane transporter activity [GO:0015093]; GTP binding [GO:0005525]
cds-pgaptmp_000199	4281.82414629714	-0.821641257662847	0.329477333415469	-2.49377172367351	0.0126393801479471	0.0491211004069646	5645.62176589073	5292.29049987781	3650.2247193483	2539.1596000717	1	202444	202656	-	CDS	NP_312468	cspA	RNA chaperone/antiterminator CspA	cytosol [GO:0005829]; DNA binding [GO:0003677]
cds-pgaptmp_000596	1099.54386349198	-0.823486466065486	0.302951265308236	-2.71821431485897	0.00656353091142664	0.0299485661946533	1524.91073086401	1285.01558656029	813.450942106513	774.798194437094	1	599566	599943	-	CDS	YP_005228957	mzrA	EnvZ/OmpR regulon moderator MzrA	plasma membrane [GO:0005886]; protein kinase binding [GO:0019901]; regulation of protein kinase activity [GO:0045859]
cds-pgaptmp_005046	8434.48247018434	-0.827673214431879	0.2887767425665	-2.86613529564723	0.0041551662163803	0.0210148450677995	10015.4816014326	11564.0904297072	5988.74464084378	6169.61320875373	1	5180430	5181332	+	CDS	YP_005224339	fdxH	formate dehydrogenase subunit beta	plasma membrane [GO:0005886]; 4 iron, 4 sulfur cluster binding [GO:0051539]; metal ion binding [GO:0046872]; cellular respiration [GO:0045333]; formate oxidation [GO:0015944]
cds-pgaptmp_004898	2963.11475062478	-0.82908445428608	0.285379633870094	-2.90519839500349	0.00367020379713737	0.0189711647310001	3877.56582006612	3705.96815405052	2207.59190100739	2061.33312737508	1	5021855	5022469	-	CDS	YP_005224488	-	IMPACT family protein
cds-pgaptmp_000083	608.557435552625	-0.829630468352955	0.314470444939184	-2.63818263911382	0.00833516771491145	0.0360533460667693	712.925784606698	845.128715017187	415.817694698263	460.357547888353	1	81598	82452	+	CDS	YP_005229495	-	EamA family transporter	membrane [GO:0016020]
cds-pgaptmp_002494	636.897467274408	-0.83285362930595	0.318484221998171	-2.6150545985626	0.00892131932183277	0.0378748821302517	841.252425835904	790.536549575083	406.119322810256	509.681570876391	1	2526506	2527279	-	CDS	YP_005226946	-	DeoR/GlpR transcriptional regulator	DNA binding [GO:0003677]; DNA-binding transcription factor activity [GO:0003700]
cds-pgaptmp_001608	382.868431919438	-0.833242928501598	0.32755867286564	-2.54379748584273	0.0109654638797932	0.0441710139721713	477.285051589326	503.927681004037	246.096186658155	304.164808426233	1	1636973	1637542	-	CDS	YP_005227937	-	DedA family protein	membrane [GO:0016020]
cds-pgaptmp_000174	505.150438453708	-0.835278931614204	0.333159160789828	-2.50714682326006	0.0121710143898768	0.0479292659694374	669.399789335973	625.710203913346	310.347900416196	415.143860149318	1	171707	172303	-	CDS	YP_005229404	mtlR	mannitol operon repressor MtlR
cds-pgaptmp_004737	2885.72974759947	-0.840592435416238	0.320935969791267	-2.61919047579163	0.00881387182128559	0.0375901578422911	3329.73863821044	4077.614818791	1811.17095008514	2324.39458331128	1	4845700	4846005	+	CDS	YP_005224655	cbpM	chaperone modulator CbpM
cds-pgaptmp_002296	724.801524090388	-0.84152019431189	0.328091664013543	-2.56489355449505	0.0103207461751158	0.0424338592739473	818.738980006219	1042.5003900771	472.795629540298	565.171096737933	1	2328335	2330440	-	CDS	YP_005227180	-	TonB-dependent receptor	cell outer membrane [GO:0009279]
cds-pgaptmp_000354	575.447342346784	-0.848497597225377	0.322272822239979	-2.63285495602092	0.0084670497361192	0.0365201428240915	820.239876394864	659.305382646948	432.789845502273	389.454264843049	1	385722	386282	+	CDS	NP_312266	nudE	ADP compounds hydrolase NudE	hydrolase activity [GO:0016787]
cds-pgaptmp_005069	438.188403473769	-0.854797708762335	0.32232458030393	-2.65197804013681	0.0080021746207882	0.0349435934730121	514.807461305468	614.16186122367	297.012639070188	326.77165229575	1	5204179	5204760	+	CDS	YP_005224316	mobA	molybdenum cofactor guanylyltransferase MobA	cytoplasm [GO:0005737]; GTP binding [GO:0005525]; metal ion binding [GO:0046872]; molybdenum cofactor guanylyltransferase activity [GO:0061603]; Mo-molybdopterin cofactor biosynthetic process [GO:0006777]
cds-pgaptmp_000441	1395.48560722944	-0.861296246348192	0.310533047154118	-2.77360575385308	0.00554388180717352	0.0261575104462305	1781.56401332242	1818.33904895623	1111.6758776627	870.363488976417	1	452423	452995	+	CDS	YP_005229132	tsaC	L-threonylcarbamoyladenylate synthase type 1 TsaC	cytoplasm [GO:0005737]; ATP binding [GO:0005524]; double-stranded RNA binding [GO:0003725]; L-threonylcarbamoyladenylate synthase [GO:0061710]; tRNA threonylcarbamoyladenosine modification [GO:0002949]
cds-pgaptmp_005084	1135.7904330031	-0.861620920951913	0.310296693759913	-2.77676474896178	0.00549029011300485	0.0260111943510205	1301.2771689558	1629.36616857972	824.36161048052	788.156783996354	1	5221336	5222835	+	CDS	YP_005224305	ravA	ATPase RavA	cytoplasm [GO:0005737]; ATP binding [GO:0005524]; hydrolase activity [GO:0016787]
cds-pgaptmp_004671	1170.13132536567	-0.863141637939598	0.289503695989612	-2.98145291371538	0.00286884159943039	0.01563330606984	1508.40087058891	1511.78304301211	827.998499938523	832.342887923138	1	4777309	4777734	-	CDS	WP_005134424	nsrR	nitric oxide-sensing transcriptional repressor NsrR	2 iron, 2 sulfur cluster binding [GO:0051537]; DNA-binding transcription factor activity [GO:0003700]; double-stranded DNA binding [GO:0003690]; iron ion binding [GO:0005506]; negative regulation of DNA-templated transcription [GO:0045892]
cds-pgaptmp_002980	198.460450396306	-0.864598767500705	0.343706304592009	-2.51551617165421	0.0118858224289142	0.0470901041117815	257.403730652734	255.113388508294	133.352613460084	147.972068964113	1	3007977	3008801	-	CDS	YP_005226433	chbR	transcriptional regulator ChbR	DNA-binding transcription factor activity [GO:0003700]; sequence-specific DNA binding [GO:0043565]
cds-pgaptmp_004956	805.888692235214	-0.870384900638686	0.323679266187614	-2.68903507750226	0.00716588888193596	0.0318774005218241	1138.42991078775	944.864401882569	631.606469206399	508.65398706414	1	5081227	5082330	-	CDS	YP_005224431	wecA	UDP-N-acetylglucosamine--undecaprenyl-phosphate N-acetylglucosaminephosphotransferase	Gram-negative-bacterium-type cell wall [GO:0009276]; plasma membrane [GO:0005886]; glycosyltransferase activity [GO:0016757]; magnesium ion binding [GO:0000287]; manganese ion binding [GO:0030145]; UDP-N-acetylglucosamine-undecaprenyl-phosphate N-acetylglucosaminephosphotransferase activity [GO:0036380]; enterobacterial common antigen biosynthetic process [GO:0009246]; O antigen biosynthetic process [GO:0009243]
cds-pgaptmp_005017	3571.42520983879	-0.872729265171522	0.311223202005676	-2.80419088148706	0.0050443031604363	0.0244048191000156	4706.81107479285	4533.24943036548	2179.70908182938	2865.93125236745	1	5149368	5149853	+	CDS	WP_001392924	rraA	ribonuclease E activity regulator RraA
cds-pgaptmp_002029	594.393831933718	-0.873317041843305	0.348569826594511	-2.50542925753361	0.0122302861349336	0.0480210886601523	646.135895311965	892.371935111315	374.599614174236	464.467883137356	1	2070457	2071290	-	CDS	YP_005227454	-	kinase/pyrophosphorylase	ADP binding [GO:0043531]; ATP binding [GO:0005524]; phosphotransferase activity, phosphate group as acceptor [GO:0016776]; protein serine/threonine kinase activity [GO:0004674]; protein dephosphorylation [GO:0006470]; protein phosphorylation [GO:0006468]
cds-pgaptmp_003931	1881.39344048991	-0.876156593891557	0.342749029995285	-2.55626279643624	0.0105803179405839	0.0429984121105332	2706.86663692248	2164.78932964651	1097.12831983069	1556.78947555994	1	3993649	3993966	-	CDS	YP_005225437	bolA	transcriptional regulator BolA
cds-pgaptmp_004973	850.109769850255	-0.878663720125507	0.302239462400802	-2.90717735250702	0.00364706359735769	0.018926645592644	1078.39405524192	1124.38863824026	556.444087074351	641.212298844492	1	5100714	5102360	-	CDS	WP_001012636	-	acetolactate synthase 2 catalytic subunit	acetolactate synthase activity [GO:0003984]; flavin adenine dinucleotide binding [GO:0050660]; magnesium ion binding [GO:0000287]; thiamine pyrophosphate binding [GO:0030976]; isoleucine biosynthetic process [GO:0009097]; valine biosynthetic process [GO:0009099]
cds-pgaptmp_000595	1215.12383038512	-0.880660358172037	0.309265438580901	-2.84758737417619	0.0044051999815872	0.0220115566293079	1464.12442712386	1686.05803269267	778.294344012491	932.018517711464	1	599048	599416	-	CDS	YP_005228958	-	DUF1090 domain-containing protein
cds-pgaptmp_000431	309.244179556582	-0.882356912955105	0.325902268088681	-2.70742796032033	0.00678067852278105	0.030690213405428	400.739335768397	401.042446132379	232.760925312147	202.434011013405	1	444691	445116	+	CDS	YP_005229141	zntR	Zn(2+)-responsive transcriptional regulator	DNA binding [GO:0003677]; DNA-binding transcription factor activity [GO:0003700]; zinc ion binding [GO:0008270]
cds-pgaptmp_003310	873.78160016552	-0.887222375252262	0.338665996102847	-2.61975629517535	0.0087992624493795	0.0375632380191999	1146.6848409253	1122.28893956941	500.678448718316	725.474171449056	1	3318819	3319232	-	CDS	YP_005226172	-	CoA-binding protein
cds-pgaptmp_000294	16741.0538226038	-0.890601196451197	0.298466291076141	-2.98392556573163	0.00284575990965005	0.0155631750082776	23798.9635865602	19701.472628587	11093.725143393	12370.053931875	1	314615	315469	+	CDS	WP_008458573	rpoH	RNA polymerase sigma factor RpoH
cds-pgaptmp_001592	1667.47567816478	-0.894583338525951	0.315143761729323	-2.8386515843341	0.004530459514628	0.0224899684048634	1898.63393163679	2438.80000619245	1098.34061631669	1234.1281585132	1	1617670	1618338	+	CDS	YP_005227954	folE	GTP cyclohydrolase I FolE	GTP binding [GO:0005525]; GTP cyclohydrolase I activity [GO:0003934]; zinc ion binding [GO:0008270]; 7,8-dihydroneopterin 3'-triphosphate biosynthetic process [GO:0035998]; one-carbon metabolic process [GO:0006730]; tetrahydrofolate biosynthetic process [GO:0046654]
cds-pgaptmp_003353	6951.83621815534	-0.895602446574624	0.333106886095305	-2.68863384084586	0.00717450681035805	0.0318774005218241	8492.82221515158	9593.52322711435	3972.69558462451	5748.30384573091	1	3372616	3373509	-	CDS	YP_005226126	-	YcbJ family phosphotransferase
cds-pgaptmp_000108	672.275709789254	-0.899576450652629	0.303006754863473	-2.96883299204981	0.00298933016803919	0.0161933856970085	837.50018486429	913.368921819817	452.186589278285	486.047143194623	1	107783	108028	+	CDS	NP_418363	zapB	septal ring assembly protein ZapB	cell division site [GO:0032153]; cytosol [GO:0005829]; identical protein binding [GO:0042802]; division septum assembly [GO:0000917]; FtsZ-dependent cytokinesis [GO:0043093]
cds-pgaptmp_000680	6144.39659249741	-0.901274001303453	0.343781961734705	-2.62164424438	0.00875067229095388	0.0374137870833439	7542.75480113887	8464.9351915324	3398.06705026015	5171.82932705821	1	684320	685147	+	CDS	YP_005228873	cpdA	3'%2C5'-cyclic-AMP phosphodiesterase	3',5'-cyclic-AMP phosphodiesterase activity [GO:0004115]; metal ion binding [GO:0046872]; nucleotide binding [GO:0000166]
cds-pgaptmp_004684	915.762386247888	-0.90352701770332	0.300681514693432	-3.00493037832583	0.00265641646854281	0.0147213770838518	1275.01148215451	1111.79044621516	647.366323524409	628.881293097482	1	4790331	4791470	+	CDS	YP_005224709	queG	tRNA epoxyqueuosine(34) reductase QueG	cytoplasm [GO:0005737]; 4 iron, 4 sulfur cluster binding [GO:0051539]; cobalamin binding [GO:0031419]; epoxyqueuosine reductase activity [GO:0052693]; metal ion binding [GO:0046872]; queuosine biosynthetic process [GO:0008616]; tRNA processing [GO:0008033]
cds-pgaptmp_002738	410.597814091886	-0.904480299909122	0.341315569632973	-2.6499825392722	0.00804959308802727	0.0350836411806107	505.051634779271	565.868791794116	243.671593686154	327.799236108001	1	2772888	2773298	-	CDS	NP_460602	-	GFA family protein	carbon-sulfur lyase activity [GO:0016846]; metal ion binding [GO:0046872]
cds-pgaptmp_001706	881.26226062858	-0.906636437055156	0.322053135379411	-2.81517655770389	0.00487504425044939	0.0237113854394198	1157.94156384014	1141.18622760706	526.136674924332	699.784576142786	1	1753720	1754610	+	CDS	YP_005227834	-	LysR family transcriptional regulator	DNA binding [GO:0003677]; DNA-binding transcription factor activity [GO:0003700]
cds-pgaptmp_000479	180.006696222519	-0.91028323319364	0.352220032724831	-2.58441641195573	0.00975439455096135	0.0406536844913357	240.143422183309	229.917004458092	116.380462656073	133.585895592602	1	492689	492952	-	CDS	YP_005229077	yhcN	peroxide/acid stress response protein YhcN
cds-pgaptmp_001511	451.550466793418	-0.912552799023062	0.354278134153645	-2.57580897901901	0.0100005877903446	0.0415619218235035	571.091075879681	608.912614546545	252.157669088159	374.040507659287	1	1520282	1521487	+	CDS	YP_005228018	rhmD	L-rhamnonate dehydratase	L-rhamnonate dehydratase activity [GO:0050032]; magnesium ion binding [GO:0000287]; amino acid catabolic process [GO:0009063]
cds-pgaptmp_000115	2088.48505632449	-0.914400140343742	0.344181603630992	-2.65673740460603	0.00789008751294938	0.0346194626767798	2717.372911643	2741.15661479488	1144.40788278472	1751.00281607534	1	113585	114331	-	CDS	YP_005229468	fpr	ferredoxin--NADP(+) reductase	ferredoxin-NADP+ reductase activity [GO:0004324]; nucleotide binding [GO:0000166]
cds-pgaptmp_003281	1028.91567509069	-0.915535249212805	0.318867415019475	-2.87120980723881	0.00408904029252573	0.0208129488999634	1196.21442175061	1493.93560430988	655.852398926414	769.66027537584	1	3291220	3291447	+	CDS	WP_002898701	-	YccJ family protein
cds-pgaptmp_005009	188.97053404797	-0.92035210247978	0.349685901724503	-2.63193940030465	0.00848990045605224	0.0365634546317674	258.154178847057	236.216100470642	138.201799404087	123.310057470095	1	5140999	5141316	+	CDS	WP_015855437	metJ	met regulon transcriptional regulator MetJ	cytoplasm [GO:0005737]; DNA binding [GO:0003677]; DNA-binding transcription factor activity [GO:0003700]; methionine biosynthetic process [GO:0009086]; negative regulation of DNA-templated transcription [GO:0045892]
cds-pgaptmp_003389	3991.90700946378	-0.9223004353869	0.324791724560822	-2.83966728719465	0.0045160609010118	0.0224699649765032	4927.44284392377	5525.35705234218	2311.84939880346	3202.9787427857	1	3420896	3422554	-	CDS	NP_706761	-	ATP-dependent endonuclease
cds-pgaptmp_003400	190.484338806817	-0.923148387387098	0.346844489121649	-2.66156279352999	0.00777788318911028	0.0342586531219771	238.642525794663	260.362635185419	127.29113103008	135.641063217104	1	3434428	3435567	-	CDS	YP_005226076	-	GGDEF domain-containing protein	membrane [GO:0016020]
cds-pgaptmp_004935	7355.61397248412	-0.923262055275193	0.295897150949055	-3.12021272362352	0.00180720478934983	0.0108365688918372	9598.98285358345	9664.91298192326	5576.56383560352	4581.99621882626	1	5059966	5062518	-	CDS	YP_005224450	cyaA	class I adenylate cyclase	cytoplasm [GO:0005737]; adenylate cyclase activity [GO:0004016]; ATP binding [GO:0005524]; cAMP biosynthetic process [GO:0006171]
cds-pgaptmp_002213	382.309435827861	-0.929731893672695	0.370405773999684	-2.51003617906207	0.0120718792786996	0.0475798552260472	551.579422827288	451.435214232783	209.727292078132	316.495814173243	1	2251118	2251360	+	CDS	YP_005227268	-	DUF1289 domain-containing protein
cds-pgaptmp_003884	947.836509765916	-0.940645435061387	0.309374978189622	-3.04047030747538	0.00236208981036912	0.0134993432662595	1290.77089423529	1202.07748906171	584.326906252369	714.170749514297	1	3947700	3948074	+	CDS	YP_005225487	tomB	Hha toxicity modulator TomB
cds-pgaptmp_003185	1694.56723815243	-0.946909291246894	0.321126378003034	-2.94871227064987	0.00319100913916847	0.0170236800283293	2087.74687660614	2375.80904606695	995.295415006628	1319.41761493001	1	3199676	3200638	+	CDS	WP_020324988	-	sugar-binding transcriptional regulator	carbohydrate binding [GO:0030246]; DNA-binding transcription factor activity [GO:0003700]; DNA-templated transcription initiation [GO:0006352]
cds-pgaptmp_001964	543.668382989059	-0.95211419338413	0.338061677147285	-2.8163919714843	0.00485663729845106	0.0236765584350752	807.482257091376	625.710203913346	408.543915782258	332.937155169255	1	2009671	2011053	+	CDS	WP_017900763	-	YchO/YchP family invasin
rna-pgaptmp_000785	1553.5057921004	-0.954666333250835	0.300799002580734	-3.17376828067973	0.00150473768039527	0.00939844354476388	2233.33382630477	1865.58226905036	1034.08890255865	1081.01817048783	1	790705	790888	-	ncRNA	-	-	-
cds-pgaptmp_003898	463.733440669376	-0.955987692356942	0.316885668317936	-3.01682211578526	0.00255439661990714	0.0143417553951571	568.08928310239	656.155834640673	301.861825014191	328.826819920252	1	3958812	3959663	-	CDS	YP_005225472	-	sugar ABC transporter permease	plasma membrane [GO:0005886]; transmembrane transport [GO:0055085]
cds-pgaptmp_003269	1619.06077800358	-0.959050519984965	0.365763424896403	-2.62205145376852	0.00874022342828109	0.0374137870833439	2076.4901536913	2200.48420705096	824.36161048052	1374.90714079155	1	3282142	3282780	-	CDS	YP_005226215	rutR	HTH-type transcriptional regulator RutR	DNA binding [GO:0003677]; negative regulation of DNA-templated transcription [GO:0045892]
cds-pgaptmp_004968	443.403137401286	-0.959681965223632	0.365372250754687	-2.62658689389077	0.00862459688558532	0.0370164831435359	583.84869518317	587.915627838043	233.973221798148	367.875004785782	1	5095169	5096059	+	CDS	YP_005224419	ilvY	HTH-type transcriptional activator IlvY	DNA binding [GO:0003677]; DNA-binding transcription factor activity [GO:0003700]
cds-pgaptmp_002055	436.09819175462	-0.961791770731761	0.327225436108086	-2.93923290979761	0.0032902571839331	0.0173908160057135	583.84869518317	569.018339800392	260.643744490165	330.881987544754	1	2097745	2099232	+	CDS	YP_005227425	sufB	Fe-S cluster assembly protein SufB	iron-sulfur cluster assembly [GO:0016226]
cds-pgaptmp_000082	1205.26053009826	-0.965826324254597	0.347822944213151	-2.7767757714762	0.00549010393982139	0.0260111943510205	1516.65580072646	1672.40999133215	648.578620010409	983.397708324004	1	80764	81573	+	CDS	YP_005229496	nlpA	lipoprotein NlpA	membrane [GO:0016020]
cds-pgaptmp_003653	203.105641296043	-0.966782994664925	0.352779757841948	-2.74047184730498	0.00613510376468319	0.028219008462909	257.403730652734	280.309772558496	123.654241572078	151.054820400866	1	3690436	3691395	+	CDS	WP_012968702	-	DNA-binding transcriptional regulator	DNA binding [GO:0003677]; DNA-binding transcription factor activity [GO:0003700]
cds-pgaptmp_002344	253.837251574301	-0.973703657845359	0.347429433178938	-2.80259403740232	0.00506934352858687	0.0245000408168067	333.949446473664	339.1013353423	149.112467778094	193.185756703148	1	2380418	2381236	-	CDS	YP_005227132	ppk2	polyphosphate kinase 2	polyphosphate kinase activity [GO:0008976]; phosphorylation [GO:0016310]
cds-pgaptmp_004999	2312.01632143859	-0.97595157331324	0.343689797715324	-2.83962916502286	0.00451660057161122	0.0224699649765032	2688.10543206441	3443.50582019425	1293.52035056282	1822.9336829329	1	5128896	5129558	+	CDS	YP_005224395	fsa	fructose-6-phosphate aldolase	cytoplasm [GO:0005737]; fructose 6-phosphate aldolase activity [GO:0097023]; fructose metabolic process [GO:0006000]
cds-pgaptmp_003230	3554.65069129957	-0.976984315295928	0.355466850603807	-2.74845407845033	0.00598770217639966	0.027736346859675	4053.92114573198	5375.22859737639	1934.82519165722	2854.62783043269	1	3244229	3244882	-	CDS	YP_005226256	-	YceH family protein
cds-pgaptmp_004855	2301.24332025082	-0.979566406552857	0.285513507136003	-3.43089339758012	0.000601596964651048	0.00453130366125962	2961.26857479793	3146.39845826896	1559.01328099698	1538.29296693943	1	4977884	4979215	-	CDS	YP_005224524	zraR	sigma-54-dependent response regulator transcription factor ZraR	ATP binding [GO:0005524]; sequence-specific DNA binding [GO:0043565]; phosphorelay signal transduction system [GO:0000160]; regulation of DNA-templated transcription [GO:0006355]
cds-pgaptmp_000872	390.288735509108	-0.985668475227549	0.331209590411113	-2.97596598577985	0.00292067254280668	0.0158779011482903	579.346006017233	457.734310245334	263.068337462166	261.0062883117	1	876587	877873	-	CDS	YP_005228624	-	carbohydrate ABC transporter substrate-binding protein	outer membrane-bounded periplasmic space [GO:0030288]; organic substance transport [GO:0071702]
cds-pgaptmp_000008	351.001515644102	-0.986047511023185	0.389423181633189	-2.53207194006231	0.0113390724532839	0.0452375560701692	439.012193678862	494.479036985211	174.57069398411	295.944137928227	1	9839	10528	+	CDS	YP_005229571	dgoR	D-galactonate utilization transcriptional regulator DgoR	DNA binding [GO:0003677]; DNA-binding transcription factor activity [GO:0003700]
cds-pgaptmp_005000	25365.5111341042	-0.991888869792962	0.366035337397726	-2.70981724563712	0.00673202902324782	0.0305042980121794	29660.7144324159	37854.417487422	13014.0027772182	20932.9098393608	1	5129613	5130716	+	CDS	YP_005224394	-	glycerol dehydrogenase	metal ion binding [GO:0046872]; oxidoreductase activity, acting on CH-OH group of donors [GO:0016614]
cds-pgaptmp_003517	171.55204117036	-0.992513314244183	0.368501549427929	-2.6933762308055	0.0070732401799629	0.031642714386292	255.902834264089	200.52122306619	118.805055628075	110.979051723085	1	3562082	3563167	+	CDS	WP_004223727	-	efflux RND transporter periplasmic adaptor subunit
cds-pgaptmp_000190	953.387977727202	-0.99531894730294	0.348210610525307	-2.85838201714018	0.00425807422001471	0.0214168485521532	1172.20007953228	1367.95368405888	514.013710064325	759.384437253332	1	192855	194309	+	CDS	YP_005229387	xylB	xylulokinase	ATP binding [GO:0005524]; xylulokinase activity [GO:0004856]; D-xylose metabolic process [GO:0042732]; xylulose catabolic process [GO:0005998]
cds-pgaptmp_002005	654.294834218603	-0.999894879203524	0.376870814822066	-2.65315020393821	0.00797443761405214	0.0348771318785332	978.584445396984	766.390014860306	335.806126622212	536.398749994911	1	2048441	2048725	-	CDS	YP_005227476	ghoS	type V toxin-antitoxin system endoribonuclease antitoxin GhoS	RNA endonuclease activity [GO:0004521]
cds-pgaptmp_000109	479.268491021496	-1.00029623638627	0.314276104457432	-3.18285807351847	0.0014582907651788	0.00913820289897851	672.401582113265	605.763066540269	301.861825014191	337.047490418258	1	108180	109169	+	CDS	WP_005133064	-	sulfate ABC transporter substrate-binding protein
cds-pgaptmp_003229	7500.35359740262	-1.00087491471867	0.302157271857698	-3.31243033988615	0.000924891559518141	0.00637277702778449	9598.23240538913	10407.1564620688	4449.12810362281	5546.89741852975	1	3243302	3244213	-	CDS	YP_005226257	-	Gfo/Idh/MocA family oxidoreductase	nucleotide binding [GO:0000166]
cds-pgaptmp_003742	139.421512878567	-1.0035307668641	0.369266367905775	-2.71763381148259	0.00657505625901466	0.0299712434857578	174.854429277222	197.371675059914	90.9222364500574	94.5377107270725	1	3790255	3791106	-	CDS	WP_017879886	-	aldo/keto reductase
cds-pgaptmp_000387	233.463637354753	-1.00414173196591	0.343018158653985	-2.92737193828514	0.00341839805960749	0.0178616182040291	338.452135639601	284.509169900196	158.8108396661	152.082404213117	1	420103	420303	+	CDS	YP_005229185	-	YheV family putative metal-binding protein
cds-pgaptmp_002841	584.993134057104	-1.00834843996214	0.307541544228852	-3.27873895050677	0.00104272044598391	0.00702550491202009	768.458950986588	794.735946916783	363.68894580023	413.088692524817	1	2882155	2883054	+	CDS	WP_016947426	-	LysR family transcriptional regulator	DNA binding [GO:0003677]; DNA-binding transcription factor activity [GO:0003700]
cds-pgaptmp_002940	9481.24674955275	-1.00888299371276	0.341174462584807	-2.95708824766441	0.00310559221543853	0.0167241079022202	11768.5285833708	13567.2029616983	5046.79027122119	7542.46518192078	1	2964452	2967124	-	CDS	YP_005226479	acnA	aconitate hydratase AcnA	4 iron, 4 sulfur cluster binding [GO:0051539]; aconitate hydratase activity [GO:0003994]; citrate dehydratase activity [GO:0047780]; metal ion binding [GO:0046872]; tricarboxylic acid cycle [GO:0006099]
cds-pgaptmp_004091	3108.19137213993	-1.01022312668877	0.363855758165802	-2.77643847600847	0.00549580353085866	0.0260111943510205	3680.94839315353	4627.73587055374	1594.16987909101	2529.91134576144	1	4155547	4156791	-	CDS	YP_005225277	frsA	esterase FrsA	carboxylesterase activity [GO:0106435]
cds-pgaptmp_000312	1035.21672308699	-1.01316541862248	0.344121669485582	-2.94420697231021	0.00323783391146442	0.0171932365194139	1339.55002686627	1429.89479484895	550.382604644347	821.039465988379	1	333751	334071	-	CDS	YP_005229261	-	DUF2756 family protein
cds-pgaptmp_000966	382.234601447297	-1.0134551088234	0.403522102720928	-2.51152316562023	0.0120211395726269	0.0474259141137921	448.768020205058	574.267586477517	184.269065872116	321.633733234497	1	967758	969533	-	CDS	YP_005228534	fucI	L-fucose isomerase	cytoplasm [GO:0005737]; L-fucose isomerase activity [GO:0008736]; manganese ion binding [GO:0030145]; L-fucose catabolic process [GO:0042355]
cds-pgaptmp_000200	199.321807489665	-1.01864353913339	0.364485056038956	-2.79474706097282	0.00519403361174698	0.0249182808739845	301.680174117782	232.016703128942	124.866538058079	138.723814653856	1	202910	203200	-	CDS	YP_005229377	-	HTH-type transcriptional regulator	DNA binding [GO:0003677]
cds-pgaptmp_001410	1453.74885305575	-1.02086008667127	0.354210646247124	-2.8820705912917	0.00395071214099695	0.0202496142473521	1697.51381555826	2198.38450838011	779.506640498492	1139.59044778612	1	1419787	1420179	-	CDS	YP_005228119	-	putative DNA-binding transcriptional regulator
cds-pgaptmp_003051	846.366658717923	-1.02100434997015	0.303565906188434	-3.36336963129311	0.000769971937115023	0.00545784759145719	1088.14988176812	1180.03065301779	521.287488980329	595.998611105457	1	3073043	3074251	+	CDS	YP_005226343	-	HD domain-containing protein	phosphoric diester hydrolase activity [GO:0008081]
cds-pgaptmp_005113	1458.24215646591	-1.02160243623893	0.40074537629377	-2.54925570367661	0.0107953115287497	0.0436008518634662	1518.15669711511	2390.5069367629	739.500856460467	1184.80413552516	1	5252953	5253528	-	CDS	YP_005229586	-	phosphopantetheinyl transferase	holo-[acyl-carrier-protein] synthase activity [GO:0008897]; magnesium ion binding [GO:0000287]
cds-pgaptmp_004871	464.438506199435	-1.02557799135106	0.312737987683564	-3.27935214697604	0.00104045714505905	0.00702550491202009	595.105418098012	650.906587963548	292.163453126184	319.578565609995	1	4992194	4993726	+	CDS	YP_005224506	-	diguanylate cyclase	plasma membrane [GO:0005886]
cds-pgaptmp_005038	943.80594849471	-1.02683962573332	0.317582708184208	-3.23329828504933	0.00122369719849062	0.00794707896519763	1124.92184328994	1407.84795880503	580.690016794367	661.763975089507	1	5171040	5173163	-	CDS	YP_005224355	-	alpha-galactosidase	raffinose alpha-galactosidase activity [GO:0052692]; carbohydrate catabolic process [GO:0016052]
cds-pgaptmp_000344	251.146226260758	-1.0353755859796	0.377395319228278	-2.74347755053456	0.00607922047988556	0.0280183427762468	270.161349956222	405.24184347408	170.933804526108	158.247907086621	1	373323	373550	-	CDS	WP_004126281	feoA	ferrous iron transporter A	transition metal ion binding [GO:0046914]
cds-pgaptmp_002215	1304.70558351555	-1.03983206738242	0.338231455174509	-3.07432100555499	0.00210982283623792	0.0122880382258341	1737.28756985738	1774.24537686838	691.008997020436	1016.28039031603	1	2252375	2252896	+	CDS	WP_017901092	sodC	superoxide dismutase [Cu-Zn] SodC2	copper ion binding [GO:0005507]; superoxide dismutase activity [GO:0004784]
cds-pgaptmp_004812	561.723904674187	-1.04289481882687	0.381449180201013	-2.7340334517885	0.00625636879362902	0.0286614410064848	783.467914873045	729.645288120428	270.342116378171	463.440299325105	1	4927872	4928360	-	CDS	YP_005224572	-	cupin domain-containing protein
cds-pgaptmp_002630	3286.37970518575	-1.04929841095526	0.408696434422572	-2.56742736803603	0.0102456250989876	0.0422008990563704	4471.9207899698	4391.5197700831	1417.17459213489	2864.9036685552	1	2655183	2655614	-	CDS	YP_005226800	-	universal stress protein	cytoplasm [GO:0005737]
cds-pgaptmp_003282	16213.3283328513	-1.04973315453884	0.348105392779166	-3.01556131078033	0.00256504075076185	0.0143417553951571	19970.9273473194	23759.1403100049	8357.57197448928	12765.6736995915	1	3291516	3292763	-	CDS	WP_004191023	agp	bifunctional glucose-1-phosphatase/inositol phosphatase
cds-pgaptmp_004873	7081.03311334849	-1.04982378901026	0.329004241188213	-3.1909126314566	0.00141824160569295	0.00894372499479748	8840.27972912306	10259.1277057739	3838.13067467842	5386.59434381863	1	4994208	4994525	+	CDS	YP_005224504	-	PTS lactose/cellobiose transporter subunit IIA	metal ion binding [GO:0046872]; transferase activity [GO:0016740]; phosphoenolpyruvate-dependent sugar phosphotransferase system [GO:0009401]
cds-pgaptmp_003515	768.314506444655	-1.05033784436288	0.358488939339713	-2.92990307120064	0.0033906775065124	0.0177777265593746	929.805312765999	1143.28592627791	400.057840380253	600.10894635446	1	3558378	3561065	-	CDS	WP_004122206	-	cation-transporting P-type ATPase
cds-pgaptmp_000764	87.0314224150052	-1.05886875231149	0.411959215646725	-2.5703242265116	0.0101603373075946	0.042000960370997	118.570814703009	116.533276232184	60.6148243000383	52.4067744247902	1	766863	768059	+	CDS	YP_005228733	-	FAD-dependent oxidoreductase	flavin adenine dinucleotide binding [GO:0050660]; oxidoreductase activity [GO:0016491]
cds-pgaptmp_004601	1447.45490450597	-1.05898577832152	0.338550554315677	-3.12799894970512	0.00176000810228294	0.0106579563491889	1831.84404234205	2080.8013828125	767.383675638484	1109.79051723085	1	4706288	4706674	-	CDS	YP_005224776	cybC	cytochrome b562	periplasmic space [GO:0042597]; electron transfer activity [GO:0009055]; heme binding [GO:0020037]; iron ion binding [GO:0005506]
cds-pgaptmp_000189	1230.32141875475	-1.06119163545065	0.379303828975627	-2.79773509884298	0.00514622999427882	0.0247930068849766	1524.91073086401	1802.59130892486	586.75149922437	1007.03213600577	1	191440	192762	+	CDS	YP_005229388	xylA	xylose isomerase	cytoplasm [GO:0005737]; magnesium ion binding [GO:0000287]; xylose isomerase activity [GO:0009045]; D-xylose metabolic process [GO:0042732]
cds-pgaptmp_005076	1544.33472938928	-1.06197760975833	0.308589141143742	-3.44139656315272	0.000578719687990355	0.00439519337789353	1981.93368120662	2195.23496037384	893.462510182564	1106.7077657941	1	5211817	5213214	+	CDS	YP_005224313	mdtD	multidrug transporter subunit MdtD	plasma membrane [GO:0005886]; transmembrane transporter activity [GO:0022857]
cds-pgaptmp_004764	319.795406109182	-1.06653855887963	0.331686957130899	-3.21549743199196	0.00130218659908796	0.00837699815560901	458.523846731255	407.34154214493	190.33054830212	222.985687258421	1	4871239	4871997	-	CDS	YP_005224626	-	type IV toxin-antitoxin system AbiEi family antitoxin
cds-pgaptmp_004763	326.624477248023	-1.06680217631113	0.328746818009923	-3.24505704045758	0.00117427099340679	0.00769164324048117	430.006815346987	454.584762239058	192.755141274122	229.151190131926	1	4870316	4871233	-	CDS	YP_005224627	-	nucleotidyl transferase AbiEii/AbiGii toxin family protein
cds-pgaptmp_001006	2198.20445439853	-1.0698080097878	0.357723850141408	-2.9905973822123	0.00278432334186785	0.0153188042346809	2582.29223666489	3373.16591472077	1700.85196985907	1136.50769634937	1	1019519	1020565	-	CDS	YP_005228491	-	aminopeptidase	aminopeptidase activity [GO:0004177]; metalloexopeptidase activity [GO:0008235]; proteolysis [GO:0006508]
cds-pgaptmp_005055	3479.18667467068	-1.0771592025267	0.400361643817146	-2.69046553075564	0.00713524057374803	0.0318656606382276	4431.39658747637	5010.93087798389	1526.28127587496	2948.13795734751	1	5187099	5187698	-	CDS	YP_005224330	yihX	glucose-1-phosphatase	metal ion binding [GO:0046872]
cds-pgaptmp_002645	265.574141708301	-1.07874837346291	0.383032942187133	-2.81633315219108	0.00485752664306662	0.0236765584350752	309.935104255333	411.54093948663	139.414095890088	201.406427201154	1	2669791	2670693	-	CDS	YP_005226784	-	LysR family transcriptional regulator	DNA binding [GO:0003677]; DNA-binding transcription factor activity [GO:0003700]
cds-pgaptmp_001911	336.882406969538	-1.07904089706547	0.350373004797986	-3.07969187776784	0.00207214846324855	0.0121459779153492	521.561495054374	392.643651448979	233.973221798148	199.351259576653	1	1948998	1949891	-	CDS	YP_005227590	-	LysR family transcriptional regulator	DNA binding [GO:0003677]; DNA-binding transcription factor activity [GO:0003700]
cds-pgaptmp_000058	221.342614575227	-1.08384702627691	0.366274282898172	-2.95911309333784	0.00308525852884215	0.0166538394260523	342.204376611215	259.312785849994	129.715724002082	154.137571837618	1	56511	57773	+	CDS	YP_005229521	-	gallate dioxygenase	dioxygenase activity [GO:0051213]; ferrous iron binding [GO:0008198]; cellular aromatic compound metabolic process [GO:0006725]
cds-pgaptmp_003902	438.594557760153	-1.08448281063089	0.344434328229645	-3.1485909555096	0.00164059659315092	0.0100965772981067	576.344213239941	616.26155989452	233.973221798148	327.799236108001	1	3963976	3965535	+	CDS	WP_002891987	-	EAL domain-containing protein
cds-pgaptmp_000400	700.952701544648	-1.08832077301184	0.309453674938271	-3.51691015861722	0.000436601532123134	0.00347759966004699	1033.36716358255	873.474647073664	437.639031446276	459.329964076102	1	429225	429701	+	CDS	YP_005229172	bfr	bacterioferritin	ferric iron binding [GO:0008199]; ferroxidase activity [GO:0004322]; intracellular iron ion homeostasis [GO:0006879]; iron ion transport [GO:0006826]
cds-pgaptmp_005049	229.493971126186	-1.09325761257341	0.397352990818134	-2.75135116089711	0.00593499834315278	0.0276321918787113	351.209754943089	274.010676545945	113.955869684072	178.799583331637	1	5183064	5183447	-	CDS	YP_005224336	-	type II toxin-antitoxin system VapC family toxin	magnesium ion binding [GO:0000287]; ribonuclease activity [GO:0004540]; toxin activity [GO:0090729]
cds-pgaptmp_000598	2187.14560768913	-1.09811529592812	0.302650265483645	-3.62833085301707	0.000285259549106713	0.00244233456650916	2965.02081576954	2998.36970197402	1243.81619463679	1541.37571837618	1	600955	601731	-	CDS	YP_005228955	exuR	transcriptional regulator ExuR	DNA binding [GO:0003677]; DNA-binding transcription factor activity [GO:0003700]
cds-pgaptmp_000210	716.326231736427	-1.10041320592903	0.401319840382423	-2.74198555665833	0.00610690268358888	0.028117582144379	895.284695827148	1059.2979794439	318.833975818201	591.888275856454	1	214491	214931	-	CDS	YP_005229366	-	N-acetyltransferase	acyltransferase activity, transferring groups other than amino-acyl groups [GO:0016747]
cds-pgaptmp_004967	4904.62786782672	-1.10309278200359	0.426529188165092	-2.58620702313255	0.00970386272532649	0.040479982098716	5134.56654555687	8252.86562577653	2190.61975020338	4040.4595497701	1	5093541	5095016	-	CDS	WP_005133363	ilvC	ketol-acid reductoisomerase	isomerase activity [GO:0016853]; ketol-acid reductoisomerase activity [GO:0004455]; magnesium ion binding [GO:0000287]; isoleucine biosynthetic process [GO:0009097]; valine biosynthetic process [GO:0009099]
cds-pgaptmp_003297	133.692668840943	-1.10487202404832	0.407147532898736	-2.71368959596059	0.00665384805619516	0.0301799536834566	186.861600386387	178.474387022263	66.6763067300421	102.758381225079	1	3308196	3309644	+	CDS	YP_005226185	-	NAD-dependent succinate-semialdehyde dehydrogenase	succinate-semialdehyde dehydrogenase [NAD(P)+] activity [GO:0009013]; gamma-aminobutyric acid catabolic process [GO:0009450]
cds-pgaptmp_000737	588.87812634873	-1.11051607225545	0.416609853237465	-2.66560203419496	0.00768506068125505	0.0339479202267614	881.776628329337	727.545589449578	493.404669802312	252.785617813694	1	738474	740273	+	CDS	WP_020803831	-	recombinase family protein	DNA binding [GO:0003677]; DNA strand exchange activity [GO:0000150]
cds-pgaptmp_001725	370.674976648301	-1.11056230640916	0.364866728012726	-3.04374781569677	0.00233650913252749	0.013386616232977	458.523846731255	555.370298439866	190.33054830212	278.475213119963	1	1772973	1774883	+	CDS	YP_005227815	-	EAL domain-containing protein	membrane [GO:0016020]
cds-pgaptmp_000222	728.186979147512	-1.1244473282285	0.386427624360478	-2.9098523432154	0.00361599546076588	0.0187867400529791	1035.61850816552	961.66199124937	329.744644192208	585.722772982949	1	226690	227592	+	CDS	WP_010426221	dppC	dipeptide ABC transporter permease DppC
cds-pgaptmp_000440	2000.37937489829	-1.12495061204488	0.296726866514139	-3.79119904193533	0.000149921741646626	0.00142207925893854	2972.52529771277	2513.33930900763	1262.0006419268	1253.65225094596	1	451876	452418	+	CDS	YP_005229133	-	topoisomerase DNA-binding C4 zinc finger domain-containing protein	chromosome [GO:0005694]; DNA binding [GO:0003677]; DNA topoisomerase type I (single strand cut, ATP-independent) activity [GO:0003917]; DNA topological change [GO:0006265]
cds-pgaptmp_000327	9278.87718066214	-1.12656924678684	0.295234977016438	-3.81583936351862	0.000135720781221768	0.001295439272956	12344.1223484164	13112.6181994592	5292.88645787934	6365.88171689363	1	351469	353916	+	CDS	YP_005229246	glgP	glycogen phosphorylase	glycogen phosphorylase activity [GO:0008184]; linear malto-oligosaccharide phosphorylase activity [GO:0102250]; pyridoxal phosphate binding [GO:0030170]; SHG alpha-glucan phosphorylase activity [GO:0102499]; carbohydrate metabolic process [GO:0005975]
cds-pgaptmp_004323	2765.68748577814	-1.1312246083402	0.369167250040092	-3.06426046247967	0.00218208840435921	0.0126444970655644	3193.90751503801	4402.01826343735	1367.47043620886	2099.35372842836	1	4413157	4414071	-	CDS	YP_005225035	rihC	ribonucleoside hydrolase RihC	hydrolase activity, hydrolyzing N-glycosyl compounds [GO:0016799]; purine nucleobase metabolic process [GO:0006144]; pyrimidine nucleobase metabolic process [GO:0006206]
cds-pgaptmp_004933	137.374976771254	-1.13235805243263	0.370102669159945	-3.05957818408294	0.00221648925989629	0.0128275808813239	180.107566637482	197.371675059914	83.6484575340528	88.3722078535677	1	5059247	5059450	-	CDS	YP_005224452	-	lipoprotein	membrane [GO:0016020]
cds-pgaptmp_002006	3488.29824780045	-1.13349397597238	0.409628880217463	-2.76712417193494	0.00565532101270768	0.0265463323101638	4078.68593614464	5506.45976430453	1509.30912507095	2858.73816568169	1	2048820	2049752	-	CDS	YP_005227475	pfkB	6-phosphofructokinase II	kinase activity [GO:0016301]; phosphotransferase activity, alcohol group as acceptor [GO:0016773]; carbohydrate metabolic process [GO:0005975]; phosphorylation [GO:0016310]
cds-pgaptmp_003016	579.297231648452	-1.13608167961526	0.422305314017591	-2.69019034784852	0.00714112737312179	0.0318656606382276	730.186093076123	862.976153719413	240.034704228152	483.991975570121	1	3044106	3044519	-	CDS	YP_005226381	msrB	peptide-methionine (R)-S-oxide reductase MsrB	peptide-methionine (R)-S-oxide reductase activity [GO:0033743]; zinc ion binding [GO:0008270]; protein repair [GO:0030091]; response to oxidative stress [GO:0006979]
cds-pgaptmp_000642	377.420815431292	-1.14026539397689	0.348133686120161	-3.27536644524345	0.00105524996296522	0.00709500416276025	502.800290196303	535.423161066789	275.191302322174	196.2685081399	1	650529	651143	-	CDS	YP_005228910	evgA	acid-sensing system DNA-binding response regulator EvgA	DNA binding [GO:0003677]; phosphorelay signal transduction system [GO:0000160]; regulation of DNA-templated transcription [GO:0006355]
cds-pgaptmp_003920	1033.95721245623	-1.14336975406992	0.351567316876419	-3.25220718532214	0.00114512517090752	0.00755485177689636	1123.42094690129	1723.85260876798	660.701584870417	627.853709285231	1	3979882	3980700	-	CDS	YP_005225450	cof	HMP-PP phosphatase	4-amino-5-hydroxymethyl-2-methylpyrimidine diphosphatase activity [GO:0002145]; magnesium ion binding [GO:0000287]; phosphatase activity [GO:0016791]
cds-pgaptmp_002476	902.783129545144	-1.14403053439073	0.295380756813227	-3.87307063172741	0.00010747266435958	0.00106586772549241	1260.00251826805	1226.22402377649	544.321122214344	580.584853921695	1	2508558	2509808	+	CDS	YP_005226962	-	sigma-54-dependent Fis family transcriptional regulator	ATP binding [GO:0005524]; sequence-specific DNA binding [GO:0043565]; phosphorelay signal transduction system [GO:0000160]; regulation of DNA-templated transcription [GO:0006355]
cds-pgaptmp_001547	285.516058870689	-1.14621748567529	0.458900528881319	-2.49774714461427	0.0124985308609049	0.0487570674881036	532.067769774894	254.063539172869	204.878106134129	151.054820400866	1	1568031	1569035	-	CDS	-	-	hypothetical protein
cds-pgaptmp_001788	612.779980416685	-1.15203805425434	0.463869300555655	-2.4835401973667	0.0130083651882138	0.0499783576811036	800.728223342471	890.272236440465	220.637960452139	539.481501431664	1	1826219	1827730	-	CDS	YP_005227721	-	MFS transporter	membrane [GO:0016020]; symporter activity [GO:0015293]; carbohydrate transport [GO:0008643]
cds-pgaptmp_000223	441.392862234035	-1.15296141573999	0.401935697004606	-2.86852206542575	0.00412394432005369	0.0209031856222677	640.882757951706	577.417134483792	192.755141274122	354.516415226522	1	227603	228586	+	CDS	YP_005229355	dppD	dipeptide ABC transporter ATP-binding protein	ATP binding [GO:0005524]; ATP hydrolysis activity [GO:0016887]; peptide transport [GO:0015833]
cds-pgaptmp_003182	1600.06867386323	-1.15460894452869	0.390645153373469	-2.95564640840392	0.00312014569733324	0.0167517092168195	1730.53353610847	2686.56444935277	781.931233470494	1201.24547652117	1	3195842	3197560	-	CDS	WP_012968563	-	four-carbon acid sugar kinase family protein	membrane [GO:0016020]; ATP binding [GO:0005524]; kinase activity [GO:0016301]; protein-N(PI)-phosphohistidine-sugar phosphotransferase activity [GO:0008982]; carbohydrate metabolic process [GO:0005975]; phosphoenolpyruvate-dependent sugar phosphotransferase system [GO:0009401]; phosphorylation [GO:0016310]
cds-pgaptmp_001128	576.259763427741	-1.15512049870856	0.317392586611051	-3.6394060461283	0.000273267616980161	0.00235731989591188	865.266768054235	725.445890778728	338.230719594213	376.095675283788	1	1135603	1136148	-	CDS	YP_005228367	-	rhodanese family protein	membrane [GO:0016020]
cds-pgaptmp_004556	4319.44237270683	-1.15524476371931	0.450636611372117	-2.56358390456064	0.0103597657745557	0.0424796853105547	8034.29836842033	3889.69178774991	2043.93187539729	3309.84745925979	1	4658105	4659610	-	CDS	YP_005224823	-	CoA-acylating methylmalonate-semialdehyde dehydrogenase	methylmalonate-semialdehyde dehydrogenase (acylating) activity [GO:0004491]
cds-pgaptmp_004699	227.307264039825	-1.156041490569	0.355611446358384	-3.25085568084878	0.00115058247396029	0.00756901161287257	345.206169388507	282.409471229346	128.503427516081	153.109988025367	1	4805738	4806271	+	CDS	YP_005224696	-	lipocalin family protein	cell outer membrane [GO:0009279]; lipid binding [GO:0008289]
cds-pgaptmp_005045	46634.824365463	-1.15828735787545	0.313000882285276	-3.70058815623325	0.000215100335951751	0.00193058211035128	57319.9835305729	71502.0886877957	25957.6923582484	31759.5328852351	1	5177367	5180417	+	CDS	NP_462917	fdnG	formate dehydrogenase-N subunit alpha	periplasmic space [GO:0042597]; 4 iron, 4 sulfur cluster binding [GO:0051539]; electron transfer activity [GO:0009055]; formate dehydrogenase (cytochrome-c-553) activity [GO:0047111]; formate dehydrogenase (NAD+) activity [GO:0008863]; molybdenum ion binding [GO:0030151]; molybdopterin cofactor binding [GO:0043546]; anaerobic respiration [GO:0009061]
cds-pgaptmp_003526	907.80970967826	-1.1586355849008	0.35694294502745	-3.24599659705193	0.00117040238488142	0.00767730230082905	1209.72248924842	1298.66362792082	436.426734960275	686.425986583526	1	3571561	3572772	-	CDS	YP_005225909	-	diguanylate phosphodiesterase	blue light photoreceptor activity [GO:0009882]; FAD binding [GO:0071949]
cds-pgaptmp_003385	672.729962826668	-1.1602778185561	0.340608309680603	-3.40648711607807	0.000658046562246906	0.00485256271385944	1018.35819969609	840.929317675487	352.778277426223	478.854056508867	1	3416756	3417073	-	CDS	YP_005226092	clpS	ATP-dependent Clp protease adapter ClpS	peptidase activity [GO:0008233]; protein catabolic process [GO:0030163]; proteolysis [GO:0006508]
cds-pgaptmp_005054	787.627483798577	-1.16144456629303	0.350863917924802	-3.3102422533569	0.000932152572225891	0.00639417932780852	1022.86088886203	1154.83426896758	389.147172006246	583.667605358447	1	5186245	5187105	-	CDS	YP_005224331	-	virulence factor BrkB family protein	plasma membrane [GO:0005886]
cds-pgaptmp_000670	465.303809178185	-1.16194720124826	0.320015955614466	-3.63090396232647	0.000282430272572295	0.00242264766641751	680.656512250816	605.763066540269	265.492930434168	309.302727487487	1	676179	676376	+	CDS	YP_005228883	glgS	cell surface composition regulator GlgS	negative regulation of bacterial-type flagellum-dependent cell motility [GO:1902201]; negative regulation of single-species biofilm formation [GO:1900191]
cds-pgaptmp_002844	495.87370026145	-1.1635554345041	0.457136432211575	-2.54531328617794	0.0109179735091224	0.0440184963701126	547.827181855673	824.131728308685	196.392030732124	415.143860149318	1	2885702	2885920	-	CDS	YP_005226512	pspD	phage shock protein PspD
cds-pgaptmp_004609	8473.128714226	-1.16388529226958	0.378320554891362	-3.07645269922964	0.00209479536115251	0.0122160770295782	10900.2600225393	12534.15121564	3786.00192578039	6672.10169294436	1	4714060	4715058	+	CDS	WP_016233757	fbp	class 1 fructose-bisphosphatase
cds-pgaptmp_002060	2223.1196170804	-1.16703478284516	0.408565179397249	-2.85642252863269	0.00428444547713629	0.0214786016682753	2815.6816250993	3337.47103731632	922.557625846582	1816.76818005939	1	2102989	2103975	+	CDS	YP_005227420	-	L%2CD-transpeptidase family protein	periplasmic space [GO:0042597]; peptidoglycan L,D-transpeptidase activity [GO:0071972]; transferase activity [GO:0016740]; peptidoglycan biosynthetic process [GO:0009252]
cds-pgaptmp_004322	970.160699550381	-1.16854503671751	0.388473032679266	-3.00804673276327	0.00262932701914063	0.0145889358392123	1213.47473022003	1472.93861760138	432.789845502273	761.439604877834	1	4412761	4413126	-	CDS	WP_002887984	-	DUF805 domain-containing protein	membrane [GO:0016020]
cds-pgaptmp_002274	221.439801008758	-1.16931092529529	0.451906321802346	-2.58750734141472	0.00966731355985087	0.0403643448361992	333.198998279341	280.309772558496	87.2853469920551	184.965086205142	1	2310469	2311614	+	CDS	YP_005227203	-	ABC transporter substrate-binding protein	outer membrane-bounded periplasmic space [GO:0030288]; polyamine binding [GO:0019808]; polyamine transport [GO:0015846]
cds-pgaptmp_000176	4813.84378725469	-1.170459405854	0.418594244429308	-2.79616698373324	0.00517126741144942	0.0248374151167957	5903.02549654346	7429.78374680327	1953.00963894723	3969.55626672479	1	173552	175459	-	CDS	YP_005229402	mtlA	PTS mannitol transporter subunit IICBA	plasma membrane [GO:0005886]; protein-N(PI)-phosphohistidine-mannitol phosphotransferase system transmembrane transporter activity [GO:0022872]; phosphoenolpyruvate-dependent sugar phosphotransferase system [GO:0009401]
cds-pgaptmp_000187	78.184350856387	-1.17407152098832	0.468643490807919	-2.50525515454034	0.0122363085352818	0.0480210886601523	114.068125537072	102.885234871658	35.1565980940222	60.6274449227965	1	188344	189885	-	CDS	YP_005229390	-	xylose ABC transporter ATP-binding protein	membrane [GO:0016020]; ABC-type D-xylose transporter activity [GO:0015614]; ATP binding [GO:0005524]; ATP hydrolysis activity [GO:0016887]
cds-pgaptmp_000433	3980.54563556491	-1.17515957361352	0.303821229124142	-3.86793107578848	0.000109762677525689	0.00108387680701393	5523.2987102161	5511.70901098165	2731.30398295972	2155.87083810215	1	445388	445801	-	CDS	YP_005229140	mscL	large-conductance mechanosensitive channel protein MscL	plasma membrane [GO:0005886]; mechanosensitive monoatomic ion channel activity [GO:0008381]
cds-pgaptmp_004553	2508.04435674258	-1.17522143991692	0.381300950776902	-3.0821361381932	0.00205520820268504	0.0120621462165289	4020.15097698746	2933.27904317766	1167.44151601874	1911.30589078647	1	4653604	4655517	+	CDS	YP_005224826	iolC	5-dehydro-2-deoxygluconokinase	kinase activity [GO:0016301]; phosphotransferase activity, alcohol group as acceptor [GO:0016773]; phosphorylation [GO:0016310]
cds-pgaptmp_004872	3083.55647306703	-1.17725457542367	0.329644038640805	-3.57129035391555	0.000355226826287989	0.00292824118322739	4008.14380587829	4544.79777305516	1569.92394937099	2211.36036396369	1	4993899	4994204	+	CDS	WP_004206754	-	PTS sugar transporter subunit IIB
cds-pgaptmp_000443	271.522891459691	-1.17773368943323	0.358077135249307	-3.28905024503519	0.00100526076219062	0.00682920089856687	405.242024934334	347.5001300257	191.542844788121	141.806566090609	1	453814	454071	+	CDS	YP_005229130	-	DUF1488 domain-containing protein
cds-pgaptmp_001630	276.971045493853	-1.18127443646277	0.332271581528886	-3.55514736176763	0.000377767302654645	0.00308971754514676	366.969167023869	402.092295467804	160.023136152101	178.799583331637	1	1661184	1661606	-	CDS	YP_005227913	-	universal stress protein	cytoplasm [GO:0005737]
cds-pgaptmp_000159	714.081326849591	-1.18397313833182	0.390087745889517	-3.03514568403578	0.00240419524961144	0.0136886434386345	977.083549008338	1006.80551267265	310.347900416196	562.088345301181	1	158271	159059	+	CDS	WP_012540315	-	glycosyltransferase family 2 protein	transferase activity [GO:0016740]
cds-pgaptmp_002389	166.744733932874	-1.18808396588571	0.376740900073201	-3.15358371139121	0.00161278965544126	0.00995097746920034	240.143422183309	223.617908445541	86.0730505060543	117.14455459659	1	2424476	2425408	-	CDS	YP_005227074	-	LysR family transcriptional regulator	DNA binding [GO:0003677]; DNA-binding transcription factor activity [GO:0003700]
cds-pgaptmp_003242	134.59293142621	-1.18910667310358	0.413917558753753	-2.87281041346448	0.00406838180792363	0.0207596446716817	179.357118443159	195.271976389064	63.0394172720398	100.703213600577	1	3254735	3255121	+	CDS	YP_005226242	-	secY/secA suppressor protein
cds-pgaptmp_002672	63.9336923191825	-1.19174678778969	0.477259235461407	-2.49706385804672	0.0125226403613845	0.048809472917519	72.0430266549927	106.034782877933	37.5811910660237	40.0757686777807	1	2700572	2702188	+	CDS	YP_005226752	-	mechanosensitive ion channel	plasma membrane [GO:0005886]; mechanosensitive monoatomic ion channel activity [GO:0008381]
cds-pgaptmp_004864	426.058791553659	-1.19421128603241	0.419957979038252	-2.84364471123344	0.00446007507429843	0.0222371463900681	507.30297936224	679.252520020025	180.632176414114	337.047490418258	1	4985753	4986250	+	CDS	YP_005224514	-	Rsd/AlgQ family anti-sigma factor	cytoplasm [GO:0005737]; regulation of DNA-templated transcription [GO:0006355]
cds-pgaptmp_000611	133.445111403334	-1.19554389886085	0.383233630735825	-3.11962156495856	0.00181083522164558	0.0108365688918372	197.367875106907	174.274989680563	72.7377891600459	89.3997916658185	1	616482	618080	-	CDS	YP_005228942	lsrK	autoinducer-2 kinase	cytoplasm [GO:0005737]; autoinducer-2 kinase activity [GO:0071518]; carbohydrate metabolic process [GO:0005975]; phosphorylation [GO:0016310]; quorum sensing [GO:0009372]
cds-pgaptmp_004551	254.583324316861	-1.19659506147458	0.416953298028462	-2.86985393120189	0.00410661455798086	0.0208384481232946	441.26353826183	267.711580533395	128.503427516081	180.854750956139	1	4650098	4651111	-	CDS	YP_005224829	-	Gfo/Idh/MocA family oxidoreductase	inositol 2-dehydrogenase activity [GO:0050112]; nucleotide binding [GO:0000166]; inositol catabolic process [GO:0019310]
cds-pgaptmp_004557	573.313717874338	-1.19748482827922	0.45725151797654	-2.61887556673057	0.00882201210953158	0.0375901578422911	1046.87523108036	550.12105176274	253.36996557416	442.888623080089	1	4659962	4660783	+	CDS	YP_005224822	-	TIM barrel protein
cds-pgaptmp_001470	2915.72325859528	-1.20022960671145	0.426488855813064	-2.81421094678622	0.00488971300122035	0.023757457855026	3844.54609951591	4282.33543919889	1120.16195306471	2415.8495426016	1	1475941	1476834	-	CDS	YP_005228061	-	TIGR01777 family oxidoreductase
cds-pgaptmp_003681	64.6761434670056	-1.2016396922767	0.483168785542244	-2.48699777020601	0.0128826206473576	0.049662176728262	108.814988176812	71.3897548089052	36.368894580023	42.1309363022823	1	3719236	3719844	-	CDS	YP_005225772	-	methylthioribulose 1-phosphate dehydratase	cytoplasm [GO:0005737]; methylthioribulose 1-phosphate dehydratase activity [GO:0046570]; zinc ion binding [GO:0008270]; L-methionine salvage from methylthioadenosine [GO:0019509]; L-methionine salvage from S-adenosylmethionine [GO:0019284]; monosaccharide metabolic process [GO:0005996]
cds-pgaptmp_000125	80.2882118031628	-1.20479519402378	0.424855888931623	-2.83577378920992	0.00457148128305615	0.0226689939545908	104.312299010875	119.682824238459	50.9164524120321	46.2412715512854	1	125554	126612	-	CDS	YP_005229458	-	methylated-DNA--[protein]-cysteine S-methyltransferase	DNA-binding transcription factor activity [GO:0003700]; methylated-DNA-[protein]-cysteine S-methyltransferase activity [GO:0003908]; sequence-specific DNA binding [GO:0043565]; zinc ion binding [GO:0008270]; DNA modification [GO:0006304]; DNA repair [GO:0006281]; methylation [GO:0032259]
cds-pgaptmp_000009	177.530722817765	-1.20526031904278	0.481416877602325	-2.50356889240261	0.0122947741667829	0.0480852929773578	222.883113713884	272.96082721052	64.2517137580406	150.027236588615	1	10525	11403	+	CDS	YP_005229570	-	2-dehydro-3-deoxygalactonokinase	2-dehydro-3-deoxygalactonokinase activity [GO:0008671]; D-galactonate catabolic process [GO:0034194]
cds-pgaptmp_000761	246.467855380896	-1.20692434763142	0.39345706994488	-3.06748674715771	0.00215867032585752	0.0125405854254391	332.448550085018	355.898924709101	111.53127671207	185.992670017393	1	764300	765049	+	CDS	YP_005228736	-	SDR family oxidoreductase	oxidoreductase activity [GO:0016491]
cds-pgaptmp_000744	371.741858644509	-1.2075068248391	0.472905408853223	-2.55337917950073	0.0106683284372446	0.043279146064847	368.470063412515	669.803876001199	152.749357236096	295.944137928227	1	748920	749573	+	CDS	YP_005228752	csgD	transcriptional regulator CsgD	DNA binding [GO:0003677]; regulation of DNA-templated transcription [GO:0006355]
cds-pgaptmp_001294	3978.51190729564	-1.21002509102515	0.34813061841207	-3.47577899509226	0.000509371862160292	0.00394720026067264	6513.89032672225	4597.29023982641	2063.3286191733	2739.5384434606	1	1297475	1297966	+	CDS	WP_002913993	iscR	Fe-S cluster assembly transcriptional regulator IscR	2 iron, 2 sulfur cluster binding [GO:0051537]; DNA-binding transcription factor activity [GO:0003700]; double-stranded DNA binding [GO:0003690]; iron ion binding [GO:0005506]
cds-pgaptmp_001724	95.6312395299633	-1.21048258126037	0.465163451565155	-2.60227362486757	0.0092607931479922	0.0390233606199266	126.82574484056	140.67981094696	40.0057840380253	75.0136182943075	1	1772501	1772962	+	CDS	YP_005227816	-	molybdopterin-dependent oxidoreductase
cds-pgaptmp_001378	214.01786074417	-1.21331609388967	0.414016435640193	-2.93059885898858	0.00338309329880144	0.0177655319111393	312.936897032624	285.559019235621	92.1345329360582	165.440993772377	1	1393004	1394056	+	CDS	WP_002913642	eutR	HTH-type transcriptional regulator EutR	DNA-binding transcription factor activity [GO:0003700]; sequence-specific DNA binding [GO:0043565]
cds-pgaptmp_004283	887.54663567959	-1.2159763818023	0.405795499456289	-2.99652505617125	0.00273075795554001	0.0150785330588513	1335.79778589466	1146.43547428418	366.113538772231	701.839743767288	1	4364059	4364826	-	CDS	YP_005225078	-	DedA family protein	plasma membrane [GO:0005886]
cds-pgaptmp_004386	1741.93747225091	-1.21734084594154	0.340885196431732	-3.57111678267124	0.000355462348357656	0.00292824118322739	2101.25494410395	2771.6022455222	894.674806668565	1200.21789270892	1	4474633	4475976	-	CDS	YP_005224975	-	PTS cellobiose transporter subunit IIC	plasma membrane [GO:0005886]; protein-N(PI)-phosphohistidine-sugar phosphotransferase activity [GO:0008982]; phosphoenolpyruvate-dependent sugar phosphotransferase system [GO:0009401]
cds-pgaptmp_004804	866.364573901327	-1.21881419246248	0.374845104881548	-3.25151422971798	0.00114792029287176	0.00756237979684396	1190.96128439035	1233.57296912447	384.297986062243	656.626056028253	1	4919709	4920125	-	CDS	YP_005224580	-	YjbQ family protein
cds-pgaptmp_002136	269.874760538747	-1.21947855318924	0.366932359384148	-3.32344237841545	0.000889137895961983	0.00617802197619785	422.502333403759	332.802239329749	138.201799404087	185.992670017393	1	2180545	2183661	+	CDS	YP_005227343	kexD	multidrug efflux RND transporter permease subunit KexD	plasma membrane [GO:0005886]; efflux transmembrane transporter activity [GO:0015562]; xenobiotic transport [GO:0042908]
cds-pgaptmp_000616	129.700495974473	-1.22303754926187	0.382948157134052	-3.1937418328762	0.00140441651785437	0.00888921983448646	183.859807609096	179.524236357688	69.1008997020436	86.3170402290662	1	622826	623827	+	CDS	YP_005228937	lsrB	autoinducer 2 ABC transporter substrate-binding protein LsrB	ATP-binding cassette (ABC) transporter complex [GO:0043190]; outer membrane-bounded periplasmic space [GO:0030288]
cds-pgaptmp_003580	4204.85548284899	-1.223181665652	0.468830085452392	-2.60900847365993	0.0090804993759292	0.0384407806914336	5947.30194000851	5828.76351028003	1402.62703430289	3640.72944680454	1	3618796	3619512	-	CDS	WP_012133276	sdhB	succinate dehydrogenase iron-sulfur subunit SdhB	2 iron, 2 sulfur cluster binding [GO:0051537]; 3 iron, 4 sulfur cluster binding [GO:0051538]; 4 iron, 4 sulfur cluster binding [GO:0051539]; electron transfer activity [GO:0009055]; fumarate reductase (menaquinone) [GO:0102040]; metal ion binding [GO:0046872]; succinate dehydrogenase (ubiquinone) activity [GO:0008177]; tricarboxylic acid cycle [GO:0006099]
cds-pgaptmp_001937	134.289083699143	-1.22383901985275	0.444562050826689	-2.75290933532665	0.00590682520324107	0.027529056910518	177.10577386019	199.471373730765	55.7656383560352	104.81354884958	1	1979845	1980759	+	CDS	YP_005227544	-	sugar ABC transporter substrate-binding protein	outer membrane-bounded periplasmic space [GO:0030288]
cds-pgaptmp_002603	115.171111366505	-1.22823417308463	0.393674808214075	-3.11992067426559	0.00180899749030749	0.0108365688918372	177.856222054513	144.879208288661	69.1008997020436	68.8481154208028	1	2632501	2633766	+	CDS	WP_004151612	-	MFS transporter	plasma membrane [GO:0005886]; carbohydrate:proton symporter activity [GO:0005351]
cds-pgaptmp_000011	290.6610555338	-1.23434026424059	0.363882302139865	-3.39214151658892	0.000693486124108514	0.00505702753963287	382.728579104648	433.587775530557	141.83868886209	204.489178637907	1	12001	13149	+	CDS	WP_020077623	dgoD	galactonate dehydratase
cds-pgaptmp_004633	263.083781305631	-1.23999228492729	0.406105715511192	-3.05337314291779	0.00226284372497032	0.013062779685056	441.26353826183	298.157211260722	124.866538058079	188.047837641894	1	4744860	4745066	-	CDS	WP_015966176	-	DUF1107 domain-containing protein
cds-pgaptmp_004558	6116.64227008584	-1.24237395443969	0.387294522194584	-3.20782733357509	0.00133741767654419	0.00854004695134085	7537.50166377861	9660.71358458156	2631.89567110766	4636.45816087555	1	4660882	4662384	+	CDS	YP_005224821	-	DUF853 domain-containing protein
cds-pgaptmp_000843	5350.13351722934	-1.24479718695127	0.409222973878173	-3.04185558096709	0.00235124674058529	0.0134541928635243	10043.9986328169	5005.68163130677	2983.46165204788	3367.39215274583	1	845354	845902	-	CDS	YP_005228655	fimA	type 1 fimbrial major subunit FimA	pilus [GO:0009289]; cell adhesion [GO:0007155]
cds-pgaptmp_002728	8125.96002813762	-1.24626263048233	0.396721517904027	-3.14140416952079	0.00168139823356195	0.0102772095238572	10543.7971302359	12322.0816498841	3326.5415575861	6311.41977484434	1	2759246	2760520	+	CDS	WP_005122303	-	Glu/Leu/Phe/Val dehydrogenase	glutamate dehydrogenase [NAD(P)+] activity [GO:0004353]; nucleotide binding [GO:0000166]; amino acid metabolic process [GO:0006520]
cds-pgaptmp_002495	1865.50326079729	-1.24666248939582	0.499650107702803	-2.49507099103308	0.0125931932633004	0.0490009188083483	2550.02296430901	2700.2124907133	562.505569504355	1649.27201866251	1	2527341	2528846	-	CDS	YP_005226945	-	pentose kinase	kinase activity [GO:0016301]; phosphotransferase activity, alcohol group as acceptor [GO:0016773]; carbohydrate metabolic process [GO:0005975]; phosphorylation [GO:0016310]
cds-pgaptmp_000784	1223.19653287738	-1.24701641301652	0.356535861214529	-3.49759042125131	0.00046948153328496	0.00370080960375662	2031.46326203193	1410.9975068113	623.120393804393	827.204968861884	1	790010	790606	-	CDS	YP_005228711	-	5-formyltetrahydrofolate cyclo-ligase	5-formyltetrahydrofolate cyclo-ligase activity [GO:0030272]; ATP binding [GO:0005524]; metal ion binding [GO:0046872]
cds-pgaptmp_001954	77.1152012232288	-1.25131281732947	0.455152412829985	-2.74921714585501	0.00597377967183809	0.0277280412788261	123.823952063269	93.4365908528318	38.7934875520245	52.4067744247902	1	1996310	1996540	+	CDS	NP_460726	chaB	putative cation transport regulator ChaB
cds-pgaptmp_001538	2379.40089074363	-1.25150205205124	0.349608363336464	-3.57972572540203	0.000343955029466777	0.00284884491797483	2963.5199193809	3739.56333278412	1139.55869684072	1674.96161396878	1	1559390	1561138	+	CDS	-	-	hypothetical protein
cds-pgaptmp_002475	988.508442982831	-1.25316619911029	0.315056484349592	-3.97759215049118	6.96166467502613e-05	0.000730016763628887	1374.82109199944	1410.9975068113	511.589117092323	656.626056028253	1	2506574	2508568	+	CDS	YP_005226963	pgtB	two-component system sensor histidine kinase PgtB	plasma membrane [GO:0005886]; phosphorelay sensor kinase activity [GO:0000155]
cds-pgaptmp_004555	1287.18211304569	-1.25333206018857	0.428079082837395	-2.92780495576011	0.00341364114277534	0.017857170829255	2373.66763864314	1253.52010649754	604.935946514382	916.604760527703	1	4657277	4658086	-	CDS	YP_005224824	iolB	5-deoxy-glucuronate isomerase	glucuronate isomerase activity [GO:0008880]; inositol catabolic process [GO:0019310]
cds-pgaptmp_002477	76.1302078438407	-1.25749062292586	0.491849518489372	-2.55665722066379	0.0105683301120609	0.042987905046568	132.829330395143	81.888248163156	36.368894580023	53.434358237041	1	2509936	2510454	+	CDS	YP_005226961	-	GrpB family protein
cds-pgaptmp_000206	2062.95108800997	-1.25769981091977	0.42087354103306	-2.98830809803978	0.00280526605988028	0.0153836529184322	2174.04841895327	3645.07689259587	899.523992612568	1533.15504787818	1	209381	210130	-	CDS	YP_005229371	-	sugar phosphate isomerase/epimerase	isomerase activity [GO:0016853]
cds-pgaptmp_002637	200.480393980351	-1.25786791776624	0.357897657578369	-3.51460226444989	0.000440413063600839	0.00350185830744876	263.407316207317	302.356608602422	106.682090768067	129.475560343599	1	2661250	2661519	+	CDS	YP_005226793	-	DUF1161 domain-containing protein
cds-pgaptmp_000121	1714.47114714478	-1.25902649110432	0.300113751182483	-4.19516428735309	2.72673876362727e-05	0.000317217547768546	2634.07316207317	2202.58390572181	1031.66430958665	989.563211197509	1	120791	121414	-	CDS	WP_000046969	gmk	guanylate kinase	cytoplasm [GO:0005737]; ATP binding [GO:0005524]; guanylate kinase activity [GO:0004385]; phosphorylation [GO:0016310]
cds-pgaptmp_002285	2760.80063284792	-1.25928985592552	0.497327098925988	-2.53211590248157	0.0113376508376489	0.0452375560701692	3418.29152514054	4371.57263271002	849.819836686537	2403.51853685459	1	2318383	2319816	-	CDS	YP_005227193	-	aldehyde dehydrogenase	oxidoreductase activity, acting on the aldehyde or oxo group of donors, NAD or NADP as acceptor [GO:0016620]
cds-pgaptmp_000069	98.5159151230792	-1.2598123396149	0.430417533193316	-2.92695404452558	0.00342299455595533	0.0178652181619039	113.317677342749	164.826345661737	59.4025278140375	56.5171096737933	1	67713	69077	-	CDS	YP_005229510	eefC	multidrug efflux RND transporter outer membrane subunit EefC	cell outer membrane [GO:0009279]; efflux transmembrane transporter activity [GO:0015562]
cds-pgaptmp_004074	825.542840220416	-1.2601322662869	0.427963265124119	-2.9444869898388	0.00323490546723213	0.0171932365194139	1206.72069647113	1123.33878890483	310.347900416196	661.763975089507	1	4138432	4138683	+	CDS	WP_004204679	-	hypothetical protein
cds-pgaptmp_004450	65.5910793363445	-1.26652808945711	0.461041326426231	-2.74710317028328	0.00601242181030366	0.0278226644905955	98.3087134562921	87.1374948402814	32.7320051220207	44.1861039267839	1	4538219	4538458	+	CDS	YP_005224912	-	DUF2164 domain-containing protein
cds-pgaptmp_000326	14864.1074601907	-1.27046279105042	0.322402297568964	-3.94061332884473	8.12735427518132e-05	0.00083501716283436	19250.4970807695	22782.7804280596	7421.67908729668	10001.4732446369	1	350018	351451	+	CDS	YP_005229247	glgA	glycogen synthase GlgA	alpha-1,4-glucan synthase activity [GO:0033201]; glycogen (starch) synthase activity [GO:0004373]; starch synthase activity [GO:0009011]; glycogen biosynthetic process [GO:0005978]
cds-pgaptmp_002471	160.128620168314	-1.27457255085084	0.435636383089596	-2.92577158457561	0.00343603116757552	0.0179128101461291	258.154178847057	195.271976389064	67.8886032160429	119.199722221091	1	2502090	2502710	+	CDS	WP_002905003	-	LysE family translocator	plasma membrane [GO:0005886]; amino acid transport [GO:0006865]
cds-pgaptmp_001041	254.931257036451	-1.29204430473297	0.410888539716885	-3.14451287841521	0.00166363588703457	0.0102233108541963	418.750092432145	305.506156608697	111.53127671207	183.937502392891	1	1052943	1053284	+	CDS	YP_005228457	-	nitrous oxide-stimulated promoter family protein
cds-pgaptmp_002505	146.034705214897	-1.29492574523271	0.37943134716015	-3.41280644028113	0.000642975924917523	0.00477997711987466	190.613841358001	224.667757780966	76.3746786180482	92.4825431025709	1	2538477	2539667	+	CDS	YP_005226934	-	thiolase family protein	acyltransferase activity, transferring groups other than amino-acyl groups [GO:0016747]; small molecule metabolic process [GO:0044281]
cds-pgaptmp_000386	1552.28765449592	-1.29543602520209	0.310476108217851	-4.17241775104038	3.01384408435329e-05	0.000343623320540231	2232.58337811045	2179.48722034246	787.992715900498	1009.08730363027	1	418286	420091	+	CDS	WP_020455504	kefB	glutathione-regulated potassium-efflux system protein KefB
cds-pgaptmp_003384	30308.4648026277	-1.29960189154493	0.399036501383442	-3.25684965420273	0.00112656085508926	0.00745388745219694	38485.9851976525	47726.150788424	12130.2386389237	22891.4845855108	1	3414446	3416725	-	CDS	YP_005226093	clpA	ATP-dependent Clp protease ATP-binding subunit ClpA	ATP binding [GO:0005524]; ATP hydrolysis activity [GO:0016887]; peptidase activity [GO:0008233]; protein unfolding [GO:0043335]; proteolysis [GO:0006508]
cds-pgaptmp_001484	1067.54411372351	-1.30074868017237	0.30379833134485	-4.28161890953856	1.85538533626101e-05	0.000226085586750566	1386.07781491429	1651.41300462365	610.997428944386	621.688206411727	1	1490366	1491292	+	CDS	YP_005228047	-	LysR family transcriptional regulator	DNA binding [GO:0003677]; DNA-binding transcription factor activity [GO:0003700]
cds-pgaptmp_000220	2814.68266717306	-1.30135780722836	0.505277802483051	-2.57552934412158	0.0100086780244264	0.0415619218235035	4072.68235059005	3936.93500784404	808.60175616251	2440.51155409562	1	223919	225526	+	CDS	NP_462532	-	ABC transporter substrate-binding protein	ATP-binding cassette (ABC) transporter complex [GO:0043190]; outer membrane-bounded periplasmic space [GO:0030288]; peptide transmembrane transporter activity [GO:1904680]; dipeptide transport [GO:0042938]
cds-pgaptmp_000847	685.871085286546	-1.30530416238415	0.318447196259268	-4.09896578684719	4.15000369490734e-05	0.000459414452617829	895.284695827148	1058.24813010848	362.476649314229	427.474865896328	1	850231	850737	-	CDS	YP_005228650	-	MarR family transcriptional regulator	DNA-binding transcription factor activity [GO:0003700]
cds-pgaptmp_000385	716.963459750697	-1.30679262982543	0.387319982842086	-3.3739354738075	0.000741017355742512	0.00531023722641813	1000.34744303235	1042.5003900771	295.800342584187	529.205663309156	1	417736	418299	+	CDS	YP_005229187	kefG	glutathione-regulated potassium-efflux system ancillary protein KefG	plasma membrane [GO:0005886]; NADH dehydrogenase (quinone) activity [GO:0050136]; NADPH dehydrogenase (quinone) activity [GO:0008753]; positive regulation of ion transmembrane transporter activity [GO:0032414]; positive regulation of potassium ion transmembrane transport [GO:1901381]; potassium ion transport [GO:0006813]
cds-pgaptmp_000020	184405.788177286	-1.30958771843937	0.522799808402777	-2.50495064724744	0.0122468480703713	0.0480210886601523	228849.927306944	296734.665411221	50781.8875020861	161256.672488892	1	21286	22908	+	CDS	YP_005229559	-	PTS transporter subunit EIIC	plasma membrane [GO:0005886]; kinase activity [GO:0016301]; protein-N(PI)-phosphohistidine-sugar phosphotransferase activity [GO:0008982]; phosphoenolpyruvate-dependent sugar phosphotransferase system [GO:0009401]; phosphorylation [GO:0016310]
cds-pgaptmp_003511	516.413675111544	-1.30980210452162	0.30879314004051	-4.24168135454625	2.21851518678221e-05	0.000262773353211613	702.419509886178	769.539562866581	301.861825014191	291.833802679224	1	3553608	3554333	-	CDS	YP_005225920	-	histidine utilization repressor	DNA binding [GO:0003677]; DNA-binding transcription factor activity [GO:0003700]; histidine metabolic process [GO:0006547]; negative regulation of DNA-templated transcription [GO:0045892]
cds-pgaptmp_003996	1244.17893358829	-1.31082730431018	0.369174307542887	-3.55070024518946	0.000384207734881446	0.00312561879693589	1910.64110274595	1636.71511392769	539.471936270341	889.887581409182	1	4058842	4059522	-	CDS	YP_005225372	-	AroM family protein
cds-pgaptmp_001754	455.575468941361	-1.31111226669801	0.444724434786665	-2.94814533257421	0.0031968673406089	0.0170350553394684	500.548945613334	798.935344258483	180.632176414114	342.185409479512	1	1798064	1799209	-	CDS	YP_005227753	ompC	porin OmpC	cell outer membrane [GO:0009279]; pore complex [GO:0046930]; porin activity [GO:0015288]; monoatomic ion transmembrane transport [GO:0034220]
cds-pgaptmp_004990	2872.91517221632	-1.31180183218	0.419982593381474	-3.12346714566925	0.00178733818401717	0.0107664165709176	3716.96990648103	4475.5077169171	1076.51927956868	2222.66378589845	1	5116990	5118390	+	CDS	NP_463005	sthA	Si-specific NAD(P)(+) transhydrogenase	cytosol [GO:0005829]; dihydrolipoyl dehydrogenase activity [GO:0004148]; flavin adenine dinucleotide binding [GO:0050660]; NAD(P)+ transhydrogenase (B-specific) activity [GO:0003957]; NADP metabolic process [GO:0006739]
cds-pgaptmp_005067	3034.04268296202	-1.31672482002846	0.290155537584985	-4.53799652072056	5.67911971899867e-06	7.82076366122348e-05	4189.75226890442	4470.25847023998	1637.81255258703	1838.34744011666	1	5202776	5203762	-	CDS	YP_005224318	-	serine/threonine protein kinase	cytoplasm [GO:0005737]; ATP binding [GO:0005524]; magnesium ion binding [GO:0000287]; protein serine kinase activity [GO:0106310]; protein serine/threonine kinase activity [GO:0004674]; protein phosphorylation [GO:0006468]
cds-pgaptmp_002276	84.9129020935965	-1.31889844388786	0.419785024551826	-3.14184253069997	0.00167888303120088	0.0102755732512054	126.82574484056	115.483426896758	52.1287488980329	45.2136877390347	1	2312646	2313575	+	CDS	YP_005227201	-	ABC transporter permease	plasma membrane [GO:0005886]; transmembrane transport [GO:0055085]
cds-pgaptmp_004291	6050.35224769717	-1.31925605347493	0.436136070112579	-3.02487261173879	0.00248737869163763	0.0140746229927812	11159.1646495806	6118.52192685735	2534.9119522276	4388.81046212311	1	4376567	4377106	-	CDS	YP_005225069	citX	citrate lyase holo-[acyl-carrier protein] synthase	holo-citrate lyase synthase activity [GO:0050519]; prosthetic group biosynthetic process [GO:0051191]
cds-pgaptmp_000439	9269.96807364588	-1.31949806111529	0.331913995933737	-3.9754215769157	7.0254692601389e-05	0.000735021635179749	13906.5554889966	12566.6965450382	4329.11075150873	6277.50950904006	1	451376	451849	+	CDS	WP_005134083	-	DUF494 domain-containing protein
cds-pgaptmp_000931	68.5659276356285	-1.32130137617418	0.449276758716172	-2.94095198681066	0.00327205246956455	0.0173146109847791	103.561850816552	92.3867415174068	35.1565980940222	43.1585201145331	1	939219	940028	+	CDS	WP_004185469	pduF	propanediol diffusion facilitator PduF	membrane [GO:0016020]; channel activity [GO:0015267]
cds-pgaptmp_000491	2666.84670042416	-1.32770533150428	0.454942595868213	-2.91840188973839	0.00351830571842864	0.0183208357000635	3548.11906275839	4080.76436679727	889.825620724562	2148.6777514164	1	502365	503069	+	CDS	YP_005229066	-	N-acetylmannosamine-6-phosphate 2-epimerase	N-acylglucosamine-6-phosphate 2-epimerase activity [GO:0047465]; N-acylmannosamine-6-phosphate 2-epimerase activity [GO:0009385]; carbohydrate metabolic process [GO:0005975]; N-acetylmannosamine metabolic process [GO:0006051]; N-acetylneuraminate catabolic process [GO:0019262]
cds-pgaptmp_001860	5785.4634143859	-1.33082955243891	0.347847636915554	-3.82589792542414	0.000130296275103389	0.00125413593636356	10116.7921076662	6441.87552216827	3301.08333138008	3282.10269632902	1	1896083	1897642	+	CDS	NP_310552	yoaE	CNNM family cation transport protein YoaE	plasma membrane [GO:0005886]; flavin adenine dinucleotide binding [GO:0050660]
cds-pgaptmp_000701	128.107275795912	-1.33571140611636	0.381127858698145	-3.50462810742538	0.000457245519337007	0.00361058119932435	188.362496775033	178.474387022263	78.7992715900497	66.7929477963012	1	706284	706709	+	CDS	YP_005228852	exbD	TonB system transport protein ExbD	plasma membrane [GO:0005886]; transmembrane transporter activity [GO:0022857]; protein transport [GO:0015031]
cds-pgaptmp_004440	9365.83852841592	-1.33984184903221	0.489291605186596	-2.73832993419385	0.00617520896286613	0.0283749300283658	14597.7182759679	12256.9909910878	2797.98028968977	7810.66455691824	1	4526975	4529125	+	CDS	YP_005224922	-	carbon starvation protein	plasma membrane [GO:0005886]; cellular response to starvation [GO:0009267]
cds-pgaptmp_002504	60.4665440313801	-1.34062094753523	0.517823727677003	-2.58895233238801	0.00962684195341777	0.0402689125443971	64.5385447117643	109.184330884208	29.0951156640184	39.0481848655299	1	2537731	2538465	+	CDS	YP_005226935	fabG	3-oxoacyl-ACP reductase FabG	oxidoreductase activity [GO:0016491]
cds-pgaptmp_000762	145.154140301103	-1.34091407163974	0.365688982636518	-3.66681561465735	0.000245589748295136	0.00215102745058499	206.373253438781	209.969867085015	80.0115680760505	84.2618726045646	1	765063	765851	+	CDS	YP_005228735	-	IclR family transcriptional regulator	DNA binding [GO:0003677]; regulation of DNA-templated transcription [GO:0006355]
cds-pgaptmp_002101	324.905096293445	-1.34454467433476	0.480857917388939	-2.79613712432072	0.00517174522991897	0.0248374151167957	577.845109628587	354.849075373676	115.168166170073	251.758034001443	1	2144217	2144804	+	CDS	YP_005227377	-	DUF1062 domain-containing protein
cds-pgaptmp_005042	92.6931242957445	-1.34840114475492	0.536273268324147	-2.51439186772943	0.0119237861675169	0.0471587805864076	158.344569002119	108.134481548783	30.3074121500191	73.9860344820567	1	5175669	5175992	+	CDS	NP_462921	-	AzlD domain-containing protein	membrane [GO:0016020]
cds-pgaptmp_001288	1617.21456674712	-1.34977055985312	0.490226243721514	-2.75336250790337	0.00589865410748606	0.0275190271218636	2155.2872140952	2491.29247296371	481.281704942304	1340.99687498728	1	1291588	1292865	-	CDS	YP_005228240	csiE	stationary phase inducible protein CsiE	regulation of DNA-templated transcription [GO:0006355]
cds-pgaptmp_004331	7251.04774837767	-1.35398470473907	0.474171103175371	-2.85547705389861	0.00429722279394136	0.0215190609133624	13919.3131083	6929.00561380551	2757.97450565174	5397.89776575339	1	4421617	4422792	-	CDS	WP_016831528	nhaA	Na+/H+ antiporter NhaA
cds-pgaptmp_002709	384.942126362018	-1.36045933891574	0.347811688418231	-3.91148251832134	9.17312971416198e-05	0.000925817859892904	539.572251718122	569.018339800392	179.419879928113	251.758034001443	1	2741806	2742009	+	CDS	YP_005226713	ydfZ	putative selenium delivery protein YdfZ
cds-pgaptmp_002102	132.317416514626	-1.36201978653465	0.432585815669535	-3.14855396824923	0.00164080422845435	0.0100965772981067	196.617426912584	184.773483034814	53.3410453840337	94.5377107270725	1	2144933	2145325	-	CDS	YP_005227376	-	VOC family protein	isomerase activity [GO:0016853]
cds-pgaptmp_001249	7392.30716016201	-1.36322096230329	0.489623905939894	-2.78422059414444	0.00536565279276383	0.02553445587593	9665.02229468386	11628.1312391682	2184.55826777338	6091.51683902267	1	1247069	1249720	-	CDS	YP_005228279	pat	protein lysine acetyltransferase	acyltransferase activity, transferring groups other than amino-acyl groups [GO:0016747]; ATP binding [GO:0005524]
cds-pgaptmp_001848	307.710612914949	-1.36466717966872	0.347410442370359	-3.92811214987576	8.56152866280872e-05	0.000871788620186224	453.270709370995	433.587775530557	146.687874806093	197.296091952151	1	1886778	1887017	-	CDS	YP_005227658	-	hypothetical protein	membrane [GO:0016020]
cds-pgaptmp_004759	71.0794982121966	-1.37373637517778	0.498634897990332	-2.75499444726874	0.0058693131555789	0.0274381388009271	79.5475085982211	125.981920251009	31.5197086360199	47.2688553635362	1	4865622	4867142	+	CDS	YP_005224631	-	sugar ABC transporter ATP-binding protein	ATP binding [GO:0005524]; ATP hydrolysis activity [GO:0016887]
cds-pgaptmp_003516	54.0430781078485	-1.37480017138069	0.516835501166287	-2.66003432093641	0.00781326893105187	0.034315336746176	71.2925784606698	85.0377961694312	21.8213367480138	38.0206010532791	1	3561117	3561548	-	CDS	WP_019705952	-	universal stress protein
cds-pgaptmp_000700	1274.48491496056	-1.38548384361054	0.406669188707689	-3.40690635554005	0.00065703665381516	0.00485256271385944	1667.49588778535	2018.86027202242	928.619108276586	482.96439175787	1	705546	706277	+	CDS	YP_005228853	exbB	tol-pal system-associated acyl-CoA thioesterase	plasma membrane [GO:0005886]; transmembrane transporter activity [GO:0022857]; protein transport [GO:0015031]
cds-pgaptmp_003386	720.991659313101	-1.38726742588889	0.483164668376777	-2.87121041062357	0.00408903248693714	0.0208129488999634	1272.00968937721	814.68308428986	235.185518284148	562.088345301181	1	3417399	3417620	+	CDS	YP_005226091	cspD	cold shock-like protein CspD	cytosol [GO:0005829]; DNA binding [GO:0003677]; regulation of DNA-templated transcription [GO:0006355]
cds-pgaptmp_005075	1446.98641560109	-1.38975638637825	0.369693234469578	-3.75921509186452	0.000170447255898488	0.00157431283629876	2008.19936800792	2181.58691901331	595.237574626376	1002.92180075677	1	5211103	5211804	+	CDS	YP_005224314	-	FadR family transcriptional regulator	DNA binding [GO:0003677]; DNA-binding transcription factor activity [GO:0003700]
cds-pgaptmp_000829	5248.83336550874	-1.39315029023968	0.443414137630933	-3.14187160942361	0.00167871630753229	0.0102755732512054	7379.90754297081	7826.62679559395	1736.0085679531	4052.79055551711	1	832095	832394	+	CDS	YP_005228669	-	DUF1889 family protein
cds-pgaptmp_004285	82.8857142538001	-1.39786261225082	0.508206931237005	-2.75057762169504	0.00594902953190938	0.027669341831017	104.312299010875	136.48041360526	29.0951156640184	61.6550287350473	1	4366138	4367847	+	CDS	YP_005225075	araB	ribulokinase	ATP binding [GO:0005524]; D-ribulokinase activity [GO:0019150]; ribulokinase activity [GO:0008741]; L-arabinose catabolic process to xylulose 5-phosphate [GO:0019569]
cds-pgaptmp_001426	10955.9333581687	-1.39896661285761	0.407940511991677	-3.42933974864979	0.000605051615755714	0.00454316408600278	16321.4977783275	15453.7822174571	3986.03084597052	8062.42259091968	1	1434894	1436108	+	CDS	YP_005228105	alaC	alanine transaminase	pyridoxal phosphate binding [GO:0030170]; transaminase activity [GO:0008483]; biosynthetic process [GO:0009058]
cds-pgaptmp_000177	253.055948669831	-1.39939048689642	0.374781483103915	-3.73388374288603	0.000188549553967832	0.00172065580986213	356.462892303349	377.945760753028	110.31898022607	167.496161396878	1	176427	177035	+	CDS	YP_005229399	-	glutathione S-transferase
cds-pgaptmp_004165	4197.68457181538	-1.39964376689199	0.521446118095576	-2.68415799508444	0.00727127351089015	0.0322446774896118	4493.68378760517	7682.79743664071	1209.87189302876	3404.38516998686	1	4229606	4230763	-	CDS	NP_459215	cdaR	DNA-binding transcriptional regulator CdaR
cds-pgaptmp_000763	48.1467537863878	-1.40076872757841	0.524955369350356	-2.66835774879661	0.00762230483241958	0.0337032666284549	57.7845109628587	81.888248163156	30.3074121500191	22.6068438695173	1	765940	766866	+	CDS	YP_005228734	-	VOC family protein
cds-pgaptmp_004221	2879.94468655195	-1.40308459519563	0.396051422263434	-3.54268288490672	0.000396078677706333	0.00320315179212379	4616.75729147411	3742.7128807904	1109.2512846907	2051.05728925257	1	4289459	4289821	-	CDS	YP_005225146	-	YacL family protein
cds-pgaptmp_001595	5096.08052148702	-1.40484890963746	0.430203661659065	-3.26554382224388	0.00109254098898897	0.00729211299512056	6474.86702061747	8322.15568191458	1789.34961333713	3797.94977007891	1	1620986	1621984	+	CDS	NP_416655	mglB	galactose/glucose ABC transporter substrate-binding protein MglB	ATP-binding cassette (ABC) transporter complex, substrate-binding subunit-containing [GO:0055052]; outer membrane-bounded periplasmic space [GO:0030288]; calcium ion binding [GO:0005509]; carbohydrate binding [GO:0030246]; chemotaxis [GO:0006935]; galactose transmembrane transport [GO:0015757]; methylgalactoside transport [GO:0015765]
cds-pgaptmp_003296	95.015409843334	-1.40813448489664	0.560552702111995	-2.51204655617788	0.0120033252092399	0.0474259141137921	130.577985812174	145.929057624086	25.4582262060161	78.0963697310599	1	3307053	3308177	+	CDS	YP_005226186	-	ring-hydroxylating oxygenase subunit alpha	2 iron, 2 sulfur cluster binding [GO:0051537]; iron ion binding [GO:0005506]; oxidoreductase activity, acting on paired donors, with incorporation or reduction of molecular oxygen, NAD(P)H as one donor, and incorporation of one atom of oxygen [GO:0016709]; carnitine metabolic process [GO:0009437]
cds-pgaptmp_003246	778.416190428487	-1.41327236083252	0.298549310792055	-4.7337987720792	2.20356200167844e-06	3.52261729778806e-05	1096.40481190567	1167.43246099269	418.242287670264	431.585201145331	1	3259742	3260902	+	CDS	YP_005226238	mdoC	glucans biosynthesis protein MdoC	plasma membrane [GO:0005886]; acyltransferase activity, transferring groups other than amino-acyl groups [GO:0016747]; transferase activity, transferring one-carbon groups [GO:0016741]; glucan biosynthetic process [GO:0009250]
cds-pgaptmp_000219	372.799019559192	-1.41747824625045	0.447113844795424	-3.1702848452367	0.00152289568072245	0.00949888001672994	361.716029663609	723.346192107878	237.61011125615	168.523745209129	1	221900	223262	-	CDS	WP_076611151	-	IS3-like element ISKpn1 family transposase
cds-pgaptmp_003581	14982.4304071133	-1.42047664822784	0.511824098649906	-2.77532193574861	0.00551470885658047	0.0260604995640977	19793.8215734592	23836.8291608264	4003.00299677453	12296.0678973929	1	3619528	3621294	-	CDS	WP_005122549	sdhA	succinate dehydrogenase flavoprotein subunit	plasma membrane [GO:0005886]; flavin adenine dinucleotide binding [GO:0050660]; fumarate reductase (menaquinone) [GO:0102040]; succinate dehydrogenase (ubiquinone) activity [GO:0008177]; electron transport chain [GO:0022900]; tricarboxylic acid cycle [GO:0006099]
cds-pgaptmp_004442	1544.464849225	-1.42156219707856	0.408657731338302	-3.47861324542454	0.000504015426964981	0.00391897709538077	2488.48621237454	2010.46147733902	572.203941392361	1106.7077657941	1	4529450	4530406	+	CDS	YP_005224920	yjiA	GTPase	hydrolase activity [GO:0016787]
cds-pgaptmp_001628	459.948091889236	-1.42938112817606	0.364348029694944	-3.92312023581637	8.74095006534048e-05	0.000888080526638593	730.936541270446	611.012313217395	198.816623704126	299.026889364979	1	1658341	1660152	-	CDS	YP_005227915	-	adenine deaminase	adenine deaminase activity [GO:0000034]; adenine catabolic process [GO:0006146]
cds-pgaptmp_004843	1453.97571278358	-1.43895231707237	0.377276495797504	-3.81405238094849	0.000136706472782667	0.0013021291532549	2061.48118980484	2187.88601502586	569.77934842036	996.756297883264	1	4961617	4962447	+	CDS	WP_000258962	iclR	glyoxylate bypass operon transcriptional repressor IclR	DNA binding [GO:0003677]; regulation of DNA-templated transcription [GO:0006355]
cds-pgaptmp_003021	9097.63637974467	-1.44060836359616	0.370581223956067	-3.88742944992525	0.000101311420098183	0.00101253393912973	12922.7179062393	13671.1380459054	3585.97300559026	6210.71656124376	1	3048978	3050912	+	CDS	YP_005226376	yeaG	protein kinase YeaG	protein kinase activity [GO:0004672]
cds-pgaptmp_002258	119.843692844465	-1.44516761774713	0.537232262927265	-2.69002388254331	0.00714469056742768	0.0318656606382276	172.603084694253	178.474387022263	32.7320051220207	95.5652945393232	1	2295078	2296058	-	CDS	YP_005227220	-	LbetaH domain-containing protein
cds-pgaptmp_001540	1930.53301177648	-1.44682295379698	0.286164806471976	-5.05590806792193	4.28347652468248e-07	7.86508219712784e-06	2785.66369732638	2863.98898703961	1051.06105336266	1021.41830937728	1	1561769	1563688	+	CDS	-	-	hypothetical protein
cds-pgaptmp_004720	10107.3747422172	-1.45164809411916	0.33708878756672	-4.30642651925003	1.65913007997788e-05	0.000205450003345464	13129.8416078724	16476.3354701612	4503.68144549284	6319.64044534234	1	4827784	4829085	+	CDS	YP_005224673	-	anaerobic C4-dicarboxylate transporter	plasma membrane [GO:0005886]; C4-dicarboxylate transmembrane transporter activity [GO:0015556]
cds-pgaptmp_000960	1026.27475251936	-1.45444914633368	0.337410205409865	-4.31062582877985	1.62793163556035e-05	0.000202252810809291	1704.26784930717	1302.86302526252	617.05891137439	480.909224133369	1	962526	963443	+	CDS	WP_005130970	gcvA	glycine cleavage system transcriptional regulator GcvA	DNA binding [GO:0003677]; DNA-binding transcription factor activity [GO:0003700]
cds-pgaptmp_000297	68.3918104581551	-1.45542051383083	0.552764629774811	-2.63298415896066	0.00846382948192789	0.0365201428240915	134.330226783788	66.1405081317798	27.8828191780176	45.2136877390347	1	318577	319821	+	CDS	YP_005229278	-	amino acid permease	plasma membrane [GO:0005886]; amino acid transmembrane transport [GO:0003333]
cds-pgaptmp_004552	416.477773016136	-1.46213148899906	0.510845809369296	-2.86217771034326	0.00420740924498026	0.0211853249648125	851.758700556424	370.596815405052	152.749357236096	290.806218866973	1	4651158	4653098	-	CDS	YP_005224828	iolD	3D-(3%2C5/4)-trihydroxycyclohexane-1%2C2-dione acylhydrolase (decyclizing)	hydrolase activity, acting on acid carbon-carbon bonds, in ketonic substances [GO:0016823]; magnesium ion binding [GO:0000287]; thiamine pyrophosphate binding [GO:0030976]; carboxylic acid metabolic process [GO:0019752]; inositol catabolic process [GO:0019310]
cds-pgaptmp_004069	1067.60392607594	-1.46246804487475	0.451060845091137	-3.2422855160023	0.00118575164107961	0.00774847747174072	1602.20689487926	1531.73018038519	337.018423108213	799.460205931113	1	4130321	4132966	-	CDS	YP_005225299	-	helix-turn-helix transcriptional regulator	DNA binding [GO:0003677]; regulation of DNA-templated transcription [GO:0006355]
cds-pgaptmp_000869	161.979367234737	-1.46646749036784	0.363771118332908	-4.0312917009145	5.54711458686943e-05	0.00059673900920393	222.883113713884	253.013689837444	83.6484575340528	88.3722078535677	1	872368	873609	+	CDS	YP_005228627	-	MFS transporter	plasma membrane [GO:0005886]; carbohydrate:proton symporter activity [GO:0005351]
cds-pgaptmp_002663	3634.90998371778	-1.47026414874225	0.401457911070507	-3.66231205862085	0.000249949118892418	0.00217669975538311	5407.72968829039	5276.54275984644	1300.79412947882	2554.57335725546	1	2686923	2688578	-	CDS	WP_016831797	mqo	malate dehydrogenase (quinone)
cds-pgaptmp_001906	65.7882436317264	-1.47055506452243	0.49756695206422	-2.95549183566481	0.00312170959158579	0.0167517092168195	96.0573688733235	97.6359881945321	24.2459297200153	45.2136877390347	1	1944026	1945084	+	CDS	YP_005227596	-	branched-chain amino acid ABC transporter substrate-binding protein	amino acid transport [GO:0006865]
cds-pgaptmp_002103	329.131264844308	-1.47722246151537	0.37092255637911	-3.98256303400848	6.81760348121161e-05	0.000716553634852861	478.785947977972	490.279639643511	135.777206432086	211.682265323662	1	2145362	2146594	-	CDS	YP_005227375	-	MFS transporter	plasma membrane [GO:0005886]; transmembrane transporter activity [GO:0022857]; carbohydrate transport [GO:0008643]
rna-pgaptmp_004983	35.1525706719997	-1.48163349860395	0.566583817732485	-2.61502967828057	0.00892197026559078	0.0378748821302517	54.0322699912445	49.3429187649786	21.8213367480138	15.4137571837618	1	5109546	5109622	-	tRNA	-	-	-
cds-pgaptmp_001941	5328.99496160699	-1.48409513800858	0.458458758440978	-3.23713989684776	0.00120734208693257	0.00786320230976598	8161.12411326089	7542.11762569375	1612.35432638102	4000.38378109232	1	1983320	1983595	+	CDS	YP_005227540	ychH	stress-induced protein YchH	membrane [GO:0016020]
cds-pgaptmp_004803	1325.60729119739	-1.48896218428724	0.332108020595877	-4.48336713342756	7.34743579249202e-06	9.96809390008116e-05	1943.66082329616	1966.36780525117	573.416237878362	818.984298363878	1	4919349	4919705	-	CDS	YP_005224581	-	MmcQ/YjbR family DNA-binding protein
cds-pgaptmp_003022	3315.27171192394	-1.48991867311047	0.386005303401247	-3.85983990370651	0.000113461335281053	0.00111318717790767	4808.87202922076	4971.03660323774	1225.63174734677	2255.54646789048	1	3050998	3052281	+	CDS	YP_005226375	-	YeaH/YhbH family protein
cds-pgaptmp_000010	140.876105163033	-1.49157129478681	0.454563063939954	-3.28132972762574	0.0010331888526082	0.00699813249499954	188.362496775033	227.817305787242	49.7041559260314	97.6204621638248	1	11387	12004	+	CDS	YP_005229569	-	2-dehydro-3-deoxy-6-phosphogalactonate aldolase	lyase activity [GO:0016829]
cds-pgaptmp_001304	1251.30964309857	-1.4924666909512	0.448775185096695	-3.32564442178244	0.000882143863498332	0.00614811241450362	1694.51202278097	1998.91313464935	395.20865443625	916.604760527703	1	1305412	1306254	-	CDS	YP_005228224	-	hypothetical protein	membrane [GO:0016020]
cds-pgaptmp_004526	48.8089540297067	-1.49582066515248	0.591435981260447	-2.5291336891013	0.0114344463632647	0.0455782814061432	99.8096098449378	44.0936720878532	26.6705226920168	24.6620114940189	1	4616435	4616677	-	CDS	WP_025205684	-	FosA family fosfomycin resistance glutathione transferase	transferase activity [GO:0016740]
cds-pgaptmp_001371	178.112152015404	-1.49651304045901	0.435545247380876	-3.43595309432991	0.000590473193185903	0.00446222056073711	339.953032028247	185.823332370239	92.1345329360582	94.5377107270725	1	1385480	1386667	+	CDS	YP_005228157	eutG	ethanolamine utilization ethanol dehydrogenase EutG	metal ion binding [GO:0046872]; oxidoreductase activity [GO:0016491]
cds-pgaptmp_005108	6077.50442454545	-1.50261844264351	0.359540003027253	-4.1792802747727	2.92433105957887e-05	0.000334838001417758	8552.10762250309	9417.14853876294	2397.92244930951	3942.83908760627	1	5248117	5249283	+	CDS	WP_016946150	-	esterase family protein
cds-pgaptmp_001361	20838.6627641105	-1.50595377237365	0.392324745783466	-3.83853883436867	0.000123768641522857	0.00120397921072873	25704.3515519459	35944.7415462838	7957.51413410902	13748.0438241033	1	1376680	1378959	+	CDS	YP_005228167	maeB	NADP-dependent oxaloacetate-decarboxylating malate dehydrogenase	acyltransferase activity [GO:0016746]; malate dehydrogenase (decarboxylating) (NAD+) activity [GO:0004471]; metal ion binding [GO:0046872]; NAD binding [GO:0051287]; malate metabolic process [GO:0006108]
cds-pgaptmp_000325	15001.2511037143	-1.50764984561414	0.382589903352323	-3.94064200963967	8.12638253483825e-05	0.00083501716283436	19605.4590766842	24787.9926587215	5695.3688912316	9916.1837882201	1	348723	350018	+	CDS	YP_005229248	glgC	glucose-1-phosphate adenylyltransferase	ATP binding [GO:0005524]; glucose-1-phosphate adenylyltransferase activity [GO:0008878]; glycogen biosynthetic process [GO:0005978]
cds-pgaptmp_004921	731.021245155688	-1.50815300986773	0.442699391976608	-3.40672030999179	0.000657484642030188	0.00485256271385944	1146.6848409253	1017.3040060269	233.973221798148	526.122911872403	1	5046532	5047452	+	CDS	YP_005224465	-	Rpn family recombination-promoting nuclease/putative transposase
cds-pgaptmp_002417	719.111701002716	-1.51310481691952	0.372592794357003	-4.06101470515753	4.88598935414173e-05	0.000533144232151217	1143.68304814801	986.858375299572	282.465081238178	463.440299325105	1	2453906	2455162	+	CDS	YP_005227046	-	GGDEF domain-containing protein
cds-pgaptmp_000221	256.405469181224	-1.51326550968359	0.502924970983023	-3.00892895957371	0.00262170410655444	0.0145643149151481	373.723200772774	386.344555436428	70.3131961880444	195.24092432765	1	225661	226680	+	CDS	WP_005133865	dppB	dipeptide ABC transporter permease DppB
cds-pgaptmp_004286	141.895071367533	-1.51896741734995	0.404462920256354	-3.75551710991753	0.000172983942251353	0.00159452133865562	178.606670248836	242.515196483193	64.2517137580406	82.206704980063	1	4367858	4369360	+	CDS	YP_005225074	araA	L-arabinose isomerase	cytoplasm [GO:0005737]; L-arabinose isomerase activity [GO:0008733]; manganese ion binding [GO:0030145]; L-arabinose catabolic process to xylulose 5-phosphate [GO:0019569]
cds-pgaptmp_004292	27021.1313263537	-1.52071912647408	0.538797690784395	-2.82243066829068	0.00476611260968178	0.0234056571981365	51395.9454845884	28755.3732972929	6982.82775936441	20950.3787641691	1	4377286	4378650	-	CDS	YP_005225067	-	2-hydroxycarboxylate transporter family protein	plasma membrane [GO:0005886]; organic anion transmembrane transporter activity [GO:0008514]; symporter activity [GO:0015293]; citrate metabolic process [GO:0006101]
cds-pgaptmp_001882	1822.84880488269	-1.52645020352155	0.40488630600325	-3.77007120490091	0.000163200978113261	0.00152587908370926	2594.29940777406	2818.84546561633	632.818765692399	1245.43158044795	1	1917374	1918906	-	CDS	YP_005227622	-	SpoVR family protein
cds-pgaptmp_003639	2569.38417989132	-1.52730665825771	0.45949110662821	-3.32390907294208	0.00088765132292039	0.00617708043895285	3729.72752578452	3901.24013043959	758.897600236479	1887.6714631047	1	3676358	3676840	-	CDS	NP_308708	-	zinc ribbon-containing protein
cds-pgaptmp_000817	91.3312469798577	-1.52785608947745	0.426584398985537	-3.5816032961141	0.000341492066063976	0.0028335784501715	120.071711091654	151.178304301211	50.9164524120321	43.1585201145331	1	822425	823228	-	CDS	YP_005228680	-	carboxymuconolactone decarboxylase family protein	peroxiredoxin activity [GO:0051920]
cds-pgaptmp_000873	210.083642459772	-1.5281738698593	0.354946857532654	-4.30535962617648	1.66714679005178e-05	0.000205450003345464	324.94406814179	299.207060596147	96.9837188800612	119.199722221091	1	877890	879017	-	CDS	YP_005228623	-	ABC transporter ATP-binding protein	protein-containing complex [GO:0032991]; ABC-type transporter activity [GO:0140359]; ATP binding [GO:0005524]; ATP hydrolysis activity [GO:0016887]; carbohydrate transport [GO:0008643]
cds-pgaptmp_001040	391.880192848594	-1.53731224133028	0.316049532071957	-4.86414971492591	1.14949882762483e-06	1.94648468144471e-05	564.337042130776	601.563669198569	201.241216676127	200.378843388904	1	1051988	1052875	+	CDS	YP_005228458	-	LysR family transcriptional regulator	DNA binding [GO:0003677]; DNA-binding transcription factor activity [GO:0003700]
cds-pgaptmp_003520	37.3042982021204	-1.53776895814988	0.601288777421582	-2.55745494659666	0.0105441215594904	0.0429370031577846	69.0412338777013	41.9939734170031	14.5475578320092	23.6344276817681	1	3567212	3567718	-	CDS	YP_005225914	-	hypothetical protein
cds-pgaptmp_004410	225.478109839361	-1.54083473596552	0.452096028610463	-3.40820232529212	0.000653923891190295	0.00484914787251587	379.726786327357	291.858115248171	75.1623821320475	155.165155649869	1	4498125	4498997	-	CDS	WP_014227794	-	2-dehydro-3-deoxygalactonokinase	2-dehydro-3-deoxygalactonokinase activity [GO:0008671]; D-galactonate catabolic process [GO:0034194]
cds-pgaptmp_002334	72.4395805252572	-1.55033057825478	0.512949739348569	-3.02238301207377	0.00250793001584356	0.0141663549311985	140.333812338371	75.5891521506055	32.7320051220207	41.1033524900315	1	2370309	2371691	+	CDS	YP_005227142	-	Rieske 2Fe-2S domain-containing protein	2 iron, 2 sulfur cluster binding [GO:0051537]; dioxygenase activity [GO:0051213]; iron ion binding [GO:0005506]
cds-pgaptmp_003521	114.139706739508	-1.55703992896095	0.439479561659912	-3.54291772541144	0.00039572614142872	0.00320315179212379	160.595913585088	180.574085693113	42.4303770100268	72.9584506698059	1	3568031	3569035	+	CDS	YP_005229637	-	IS110-like element IS5075 family transposase	DNA binding [GO:0003677]; transposase activity [GO:0004803]; transposition, DNA-mediated [GO:0006313]
cds-pgaptmp_004660	4814.67592396204	-1.55704429742815	0.565266993979381	-2.75452894651929	0.00587766904332946	0.0274491346946908	6865.85052985966	7508.52244696015	992.870822034627	3891.45989699373	1	4767391	4767699	+	CDS	YP_005224729	bsmA	biofilm peroxide resistance protein BsmA
cds-pgaptmp_001793	186.750114926143	-1.56337211763568	0.379547334885234	-4.11904385551384	3.80447741859046e-05	0.00042632526367146	289.673003008616	268.76142986882	77.586975104049	110.979051723085	1	1830469	1831983	+	CDS	YP_005227716	araG	L-arabinose ABC transporter ATP-binding protein AraG	ABC-type L-arabinose transporter activity [GO:0015612]; ATP binding [GO:0005524]; ATP hydrolysis activity [GO:0016887]
cds-pgaptmp_004604	402.062083832963	-1.57119165932313	0.458340305402634	-3.42800238338825	0.000608040121597656	0.00455731055072866	378.225889938711	825.18157764411	229.124035854145	175.716831894885	1	4708857	4709752	-	CDS	WP_076611151	-	IS3-like element ISKpn1 family transposase
cds-pgaptmp_004604	402.062083832963	-1.57119165932313	0.458340305402634	-3.42800238338825	0.000608040121597656	0.00455731055072866	378.225889938711	825.18157764411	229.124035854145	175.716831894885	1	4709752	4710220	-	CDS	WP_076611151	-	IS3-like element ISKpn1 family transposase
cds-pgaptmp_002113	289.849582027833	-1.57127983304131	0.563713241274389	-2.78737435631121	0.00531370553030449	0.0253858533798873	371.471856189806	496.578735656061	64.2517137580406	227.096022507424	1	2158187	2158558	-	CDS	YP_005227364	-	VOC family protein
cds-pgaptmp_001129	226.809812214778	-1.57555164606376	0.344861556379911	-4.56864969990472	4.90876405517207e-06	6.94825673691848e-05	363.216926052255	316.004649962948	113.955869684072	114.061803159837	1	1136156	1136455	-	CDS	YP_005228366	-	helix-turn-helix transcriptional regulator	DNA-binding transcription factor activity [GO:0003700]
cds-pgaptmp_000017	966.968182117726	-1.57858834749861	0.458137555898582	-3.4456645764445	0.000569656968653373	0.00433719832782711	1232.2359350781	1666.1108953196	293.375749612185	676.150148461018	1	17686	18510	+	CDS	YP_005229562	dinD	DNA damage-inducible protein D
cds-pgaptmp_000261	23931.7844969498	-1.58461062057418	0.339798863527198	-4.66337822359241	3.11060287152784e-06	4.66284469790993e-05	32446.3781297423	39345.2035437256	9745.65145096015	14189.9048633711	1	281977	282414	-	CDS	YP_005229315	uspA	universal stress protein UspA	cytoplasm [GO:0005737]
cds-pgaptmp_002031	21752.8321727336	-1.59598695062765	0.524015308938341	-3.04568764195293	0.0023214887125179	0.013367564727496	32143.1970592359	33240.3296582288	5039.51649230518	16588.2854811645	1	2071630	2074008	+	CDS	YP_005227452	ppsA	phosphoenolpyruvate synthase	ATP binding [GO:0005524]; metal ion binding [GO:0046872]; pyruvate, water dikinase activity [GO:0008986]; gluconeogenesis [GO:0006094]; phosphorylation [GO:0016310]; pyruvate metabolic process [GO:0006090]
cds-pgaptmp_003698	391.513397278406	-1.59975027567333	0.417627913376025	-3.83056358168506	0.000127850090605938	0.00123579411046585	496.79670464172	681.352218690875	138.201799404087	249.702866376941	1	3738858	3739262	+	CDS	YP_005225753	-	helix-turn-helix transcriptional regulator	DNA binding [GO:0003677]
cds-pgaptmp_002826	1400.03091796881	-1.6005630472929	0.34500150088093	-4.63929299787395	3.49603111327818e-06	5.13950297424689e-05	2510.2492100099	1700.75592338862	740.713152946468	648.405385530247	1	2867040	2867228	+	CDS	WP_004183775	-	cold-shock protein
cds-pgaptmp_004662	8239.83010188193	-1.60281927452962	0.454161881539223	-3.5291805404219	0.000416848645793587	0.0033494411398388	10370.4435973473	14425.979718076	2480.35861035757	5682.53848174686	1	4768103	4769740	-	CDS	YP_005224727	-	isovaleryl-CoA dehydrogenase	acyl-CoA dehydrogenase activity [GO:0003995]; flavin adenine dinucleotide binding [GO:0050660]
cds-pgaptmp_004762	781.145744986488	-1.6046308173861	0.498974345076531	-3.21585835668563	0.00130055005644875	0.00837699815560901	1070.13912510437	1281.86603855402	201.241216676127	571.336599611438	1	4869184	4870191	+	CDS	WP_020316612	-	carbohydrate kinase family protein
cds-pgaptmp_004760	32.3008432920407	-1.6055185250278	0.584891914916361	-2.74498327653818	0.00605139813590131	0.0279182565866204	48.0286844366618	49.3429187649786	13.3352613460084	18.4965086205142	1	4867139	4868137	+	CDS	YP_005224630	-	ribose ABC transporter permease	plasma membrane [GO:0005886]; transmembrane transporter activity [GO:0022857]
cds-pgaptmp_004649	39.045306156625	-1.60656174508349	0.546066029856032	-2.94206498343627	0.00326031502316665	0.0172724916406929	63.0376483231186	54.592165442104	16.9721508040107	21.5792600572665	1	4758087	4758362	+	CDS	YP_005224740	-	DUF1471 domain-containing protein
cds-pgaptmp_001612	10176.4641642639	-1.60919336135033	0.324702902270551	-4.95589460426045	7.19982386195503e-07	1.26606133449455e-05	13381.2417529706	17276.3206637551	4421.24528444479	5627.04895588531	1	1640405	1642150	-	CDS	YP_005227933	dld	D-lactate dehydrogenase	extrinsic component of cytoplasmic side of plasma membrane [GO:0031234]; D-lactate dehydrogenase (quinone) activity [GO:0102029]; FAD binding [GO:0071949]; quinone binding [GO:0048038]; lactate oxidation [GO:0019516]; respiratory electron transport chain [GO:0022904]; transmembrane transport [GO:0055085]
cds-pgaptmp_002616	3046.33887113113	-1.61252265411502	0.313989236436326	-5.13559850782346	2.81247513622329e-07	5.31348608380697e-06	4626.51311800031	4556.34611574483	1287.45886813281	1715.03738264656	1	2644860	2646077	+	CDS	YP_005226813	-	diguanylate phosphodiesterase	blue light photoreceptor activity [GO:0009882]; FAD binding [GO:0071949]
cds-pgaptmp_003816	249.604065303353	-1.61536657197222	0.530651637159282	-3.04411870020735	0.00233363044469323	0.013386616232977	191.364289552324	561.669394452416	120.017352114076	125.365225094596	1	3872921	3873816	+	CDS	WP_076611151	-	IS3-like element ISKpn1 family transposase
cds-pgaptmp_003816	249.604065303353	-1.61536657197222	0.530651637159282	-3.04411870020735	0.00233363044469323	0.013386616232977	191.364289552324	561.669394452416	120.017352114076	125.365225094596	1	3872453	3872921	+	CDS	WP_076611151	-	IS3-like element ISKpn1 family transposase
cds-pgaptmp_000628	2215.92684256008	-1.61651261744403	0.551985714402785	-2.92854067644304	0.00340557269323471	0.0178353703934354	1437.10829212824	5247.14697845453	1044.99957093266	1134.45252872487	1	635107	637032	+	CDS	YP_005228924	dhaR	PTS-dependent dihydroxyacetone kinase operon transcriptional regulator DhaR	ATP binding [GO:0005524]; sequence-specific DNA binding [GO:0043565]; nitrogen compound metabolic process [GO:0006807]; regulation of DNA-templated transcription [GO:0006355]
cds-pgaptmp_002004	8919.75039944672	-1.62639396274279	0.490691719763402	-3.314492373189	0.00091809684420732	0.00635028558504669	13807.4963273459	13143.0638301865	2266.99442882143	6461.44701143295	1	2047463	2048335	-	CDS	YP_005227477	-	fructosamine kinase family protein	kinase activity [GO:0016301]; phosphorylation [GO:0016310]
cds-pgaptmp_003582	960.189229085209	-1.64107905341632	0.551922231783442	-2.97338820382983	0.00294531679040572	0.0159882657933317	1139.93080717639	1768.99613019125	214.576478022135	717.25350095105	1	3621294	3621641	-	CDS	WP_017455938	sdhD	succinate dehydrogenase membrane anchor subunit	plasma membrane [GO:0005886]; heme binding [GO:0020037]; metal ion binding [GO:0046872]; succinate dehydrogenase activity [GO:0000104]; tricarboxylic acid cycle [GO:0006099]
cds-pgaptmp_000617	292.591651248113	-1.64204964862736	0.416667598150666	-3.94091034655782	8.11729627120503e-05	0.00083501716283436	360.965581469286	525.974517047964	106.682090768067	176.744415707135	1	623839	624726	+	CDS	YP_005228936	lsrF	3-hydroxy-5-phosphonooxypentane-2%2C4-dione thiolase	cytoplasm [GO:0005737]; acyltransferase activity, transferring groups other than amino-acyl groups [GO:0016747]; fructose-bisphosphate aldolase activity [GO:0004332]
cds-pgaptmp_001548	85.6798103844679	-1.64431508731583	0.512534498167574	-3.20820372715324	0.00133566847009585	0.00854004695134085	171.102188305608	88.1873441757065	48.4918594400306	34.9378496165268	1	1569048	1569398	-	CDS	-	-	helix-turn-helix transcriptional regulator
cds-pgaptmp_003181	328.764108854225	-1.64876033565198	0.38140774952327	-4.32282862032248	1.54041391486324e-05	0.000192425475922261	396.987094796782	600.513819863144	141.83868886209	175.716831894885	1	3194730	3195749	-	CDS	WP_004190951	-	2-keto-3-deoxygluconate permease	plasma membrane [GO:0005886]; 2-keto-3-deoxygluconate:proton symporter activity [GO:0015649]
cds-pgaptmp_003859	3874.26609447268	-1.64889383238182	0.394577818216273	-4.17888121495476	2.92946632911424e-05	0.000334838001417758	5037.0082802949	6713.78650004337	1346.86139594685	2399.40820160559	1	3916217	3917134	+	CDS	YP_005225515	-	SPFH/Band 7/PHB domain protein	membrane [GO:0016020]; peptidase activity [GO:0008233]; proteolysis [GO:0006508]
cds-pgaptmp_004441	64.9005651260045	-1.66152601928104	0.578738641799318	-2.87094363375375	0.00409248492149324	0.0208129488999634	107.314091788166	90.2870428465566	15.7598543180099	46.2412715512854	1	4529235	4529438	+	CDS	YP_005224921	-	YbdD/YjiX family protein
cds-pgaptmp_000188	113.653276079343	-1.66212613842287	0.497130035472718	-3.34344340478717	0.000827455701910287	0.00582019610635974	188.362496775033	157.477400313762	32.7320051220207	76.0412021065583	1	189950	190945	-	CDS	NP_418023	xylF	D-xylose ABC transporter substrate-binding protein	ATP-binding cassette (ABC) transporter complex, substrate-binding subunit-containing [GO:0055052]; outer membrane-bounded periplasmic space [GO:0030288]; carbohydrate binding [GO:0030246]; monosaccharide binding [GO:0048029]; D-xylose metabolic process [GO:0042732]; D-xylose transmembrane transport [GO:0015753]
cds-pgaptmp_001368	99.9072632746734	-1.66496005706822	0.564126653236989	-2.95139406641149	0.00316343037626598	0.0169358356912038	218.380424547946	85.0377961694312	58.1902313280367	38.0206010532791	1	1382939	1383226	+	CDS	YP_005228160	eutN	ethanolamine utilization microcompartment protein EutN	bacterial microcompartment [GO:0031469]
cds-pgaptmp_001237	4603.07851166978	-1.66833484150684	0.431576854387531	-3.86567264797934	0.000110783447769642	0.00109159897241983	6848.59022139024	7157.87276892817	1366.25813972286	3039.59291663783	1	1232036	1232371	-	CDS	YP_005228289	raiA	ribosome-associated translation inhibitor RaiA	primary metabolic process [GO:0044238]; regulation of translation [GO:0006417]
cds-pgaptmp_003957	3499.06127223727	-1.67058556815529	0.415170270580883	-4.02385644284668	5.72528242389969e-05	0.000612542132872155	4606.25101675359	6045.03247337759	1127.43573198071	2217.5258668372	1	4020486	4021460	+	CDS	YP_005225411	-	aldo/keto reductase	oxidoreductase activity [GO:0016491]
cds-pgaptmp_005037	350.447281809199	-1.67515963413187	0.378058587842777	-4.43095247138922	9.38177679690092e-06	0.000123257136538595	549.328078244319	518.625571699988	127.29113103008	206.544346262408	1	5169733	5170998	-	CDS	YP_005224356	-	MFS transporter	plasma membrane [GO:0005886]; carbohydrate:proton symporter activity [GO:0005351]
cds-pgaptmp_001419	2288.80187090605	-1.67861768420936	0.396353118775868	-4.23515699685611	2.28392080472037e-05	0.0002679674794775	3362.00791056632	3614.63126186854	749.199228348473	1429.36908284085	1	1427889	1429550	+	CDS	YP_005228112	-	indolepyruvate decarboxylase	carboxy-lyase activity [GO:0016831]; magnesium ion binding [GO:0000287]; thiamine pyrophosphate binding [GO:0030976]; carboxylic acid metabolic process [GO:0019752]
cds-pgaptmp_003699	157.976783317465	-1.68551173759893	0.541696221095346	-3.1115442049618	0.0018611160734694	0.0110650490089754	171.85263649993	310.755403285823	42.4303770100268	106.868716474082	1	3739259	3739456	-	CDS	WP_012904950	-	YbdD/YjiX family protein
cds-pgaptmp_000967	58.9342499017976	-1.69936470971701	0.640558236709163	-2.65294334274338	0.0079793263221666	0.0348771318785332	89.303335124418	91.3368921819817	10.9106683740069	44.1861039267839	1	969566	970876	-	CDS	YP_005228533	fucP	L-fucose:H+ symporter permease	plasma membrane [GO:0005886]; fucose:proton symporter activity [GO:0015535]
cds-pgaptmp_002684	58.1706796059263	-1.71015121114591	0.621949381668556	-2.74966301366511	0.0059656581232909	0.0277184846948028	125.324848451914	52.4924667712538	36.368894580023	18.4965086205142	1	2713918	2715444	+	CDS	YP_005226740	abgT	p-aminobenzoyl-glutamate transporter	membrane [GO:0016020]; secondary active p-aminobenzoyl-glutamate transmembrane transporter activity [GO:0015558]; p-aminobenzoyl-glutamate transmembrane transport [GO:1902604]
cds-pgaptmp_001246	392.702740362376	-1.71271878339378	0.452925744861177	-3.78145601751726	0.000155913771195529	0.00146073311865975	431.507711735633	772.689110872857	133.352613460084	233.261525380929	1	1243926	1245224	+	CDS	YP_005228282	-	MFS transporter	plasma membrane [GO:0005886]; transmembrane transporter activity [GO:0022857]
cds-pgaptmp_002927	66.8799756450574	-1.71530570110626	0.482973352033605	-3.55155350473024	0.000382964120792935	0.00312105518763868	111.816780954103	93.4365908528318	24.2459297200153	38.0206010532791	1	2953319	2953861	+	CDS	YP_005226495	-	HutD family protein
cds-pgaptmp_002019	152.100611467164	-1.7168044366013	0.522474771640102	-3.28590877452718	0.00101653926153675	0.00689557493137395	205.622805244458	261.412484520844	37.5811910660237	103.78596503733	1	2060679	2061593	-	CDS	YP_005227464	-	LysR family transcriptional regulator	DNA binding [GO:0003677]; DNA-binding transcription factor activity [GO:0003700]
cds-pgaptmp_003180	51.9122532888526	-1.71719076489428	0.514531064060757	-3.33738987757502	0.000845692271222705	0.00592114098626372	71.2925784606698	88.1873441757065	19.3967437760122	28.7723467430221	1	3194354	3194728	-	CDS	WP_016160623	-	PTS glucitol/sorbitol transporter subunit IIA
cds-pgaptmp_004294	865.425383788261	-1.71779308229512	0.529044575652327	-3.24697229940791	0.00116639741537653	0.0076620244010079	1378.57333297106	1276.61679187689	187.905955330119	618.605454974974	1	4380590	4381288	+	CDS	YP_005225065	-	response regulator	cytoplasm [GO:0005737]; DNA binding [GO:0003677]; DNA-binding transcription factor activity [GO:0003700]; phosphorelay signal transduction system [GO:0000160]
cds-pgaptmp_002227	3761.85948067773	-1.72052110547902	0.365171006575588	-4.71154904003279	2.45840919978429e-06	3.86249033038275e-05	5618.6056308951	5926.39949847456	1304.43101893682	2198.00177440443	1	2263639	2264244	-	CDS	YP_005227252	gstA	glutathione transferase GstA
cds-pgaptmp_001369	375.507199242752	-1.7290308956676	0.456838259851019	-3.78477690601365	0.000153846525109649	0.0014502810573223	794.724637787888	359.048472715376	161.235432638102	187.020253829643	1	1383238	1384641	+	CDS	YP_005228159	-	aldehyde dehydrogenase EutE	acetaldehyde dehydrogenase (acetylating) activity [GO:0008774]
cds-pgaptmp_001639	2426.8120096281	-1.74005243110804	0.660628337482479	-2.63393550107013	0.00844015193368915	0.0364729438949214	4324.83294388253	3146.39845826896	323.683161762204	1912.33347459872	1	1670928	1672295	+	CDS	YP_005227903	-	mannitol dehydrogenase family protein	oxidoreductase activity, acting on the CH-OH group of donors, NAD or NADP as acceptor [GO:0016616]
cds-pgaptmp_000579	689.497551241578	-1.74228878785782	0.550938552345354	-3.16240128856634	0.00156473774879656	0.00972008286344822	765.457158209297	1358.50504004005	155.173950208098	478.854056508867	1	587615	588945	+	CDS	YP_005228974	-	MFS transporter	plasma membrane [GO:0005886]; transmembrane transporter activity [GO:0022857]
cds-pgaptmp_003467	49.2396908393703	-1.74233798695049	0.505373988660512	-3.447621021352	0.000565546975455807	0.00432388088927082	80.2979567925439	71.3897548089052	20.609040262013	24.6620114940189	1	3509187	3509447	+	CDS	YP_005225965	-	DUF1471 domain-containing protein
cds-pgaptmp_003432	660.289493475806	-1.74846484034527	0.369444495923165	-4.73268612644023	2.21567972242277e-06	3.52964727906512e-05	986.088927340212	1049.84933542508	229.124035854145	376.095675283788	1	3466289	3466672	-	CDS	YP_005226002	bssR	biofilm formation regulator BssR
cds-pgaptmp_001792	278.472239236881	-1.74928768769355	0.472326907834791	-3.70355289668446	0.000212600825285694	0.00191718140671833	414.997851460531	444.086268884808	73.9500856460467	180.854750956139	1	1829426	1830406	+	CDS	YP_005227717	-	arabinose ABC transporter substrate-binding protein	periplasmic space [GO:0042597]; L-arabinose transmembrane transport [GO:0042882]
cds-pgaptmp_001539	418.660282707496	-1.77993751881947	0.378255363870865	-4.70565043838249	2.53057811814056e-06	3.96226135484201e-05	637.130516980091	660.355231982373	141.83868886209	235.31669300543	1	1561131	1561766	+	CDS	-	-	hypothetical protein
cds-pgaptmp_002688	19973.3825633158	-1.78251223301267	0.449426742033089	-3.96619085226005	7.30303924490984e-05	0.000762317247208397	26288.2002471291	35612.9891562895	5498.97686049947	12493.3639893451	1	2717529	2718479	+	CDS	YP_005226736	uspE	universal stress protein UspE
cds-pgaptmp_000637	325.872293450759	-1.78952883907951	0.697957736493238	-2.56395014413146	0.0103488408625638	0.0424729806316353	133.579778589466	877.674044415364	144.263281834091	147.972068964113	1	644524	645327	+	CDS	YP_005228915	-	aquaporin	membrane [GO:0016020]; channel activity [GO:0015267]
cds-pgaptmp_001370	140.084357329443	-1.79593055843026	0.53043732674988	-3.38575448570779	0.00070982858985384	0.00515237098728603	312.936897032624	121.782522909309	69.1008997020436	56.5171096737933	1	1384651	1385490	+	CDS	YP_005228158	eutJ	ethanolamine utilization protein EutJ
cds-pgaptmp_000205	1421.57260609648	-1.79879255106023	0.43557576393371	-4.12968925271516	3.63253879316445e-05	0.00041007326820612	1616.4654105714	2800.99802691411	457.035775222289	811.791211678122	1	208442	209377	-	CDS	YP_005229372	-	sugar kinase	kinase activity [GO:0016301]; phosphotransferase activity, alcohol group as acceptor [GO:0016773]; phosphorylation [GO:0016310]
cds-pgaptmp_003860	1790.08246573763	-1.80337688834258	0.410585241038691	-4.3922106985152	1.12203880643031e-05	0.000144505955577447	2354.90643378507	3211.48911706531	554.01949410235	1039.9148179978	1	3917131	3917589	+	CDS	YP_005225514	-	NfeD family protein	membrane [GO:0016020]
cds-pgaptmp_000925	80.9017564811351	-1.81018269000009	0.448799446808468	-4.03338886193549	5.49781886146704e-05	0.000592830845156305	111.06633275978	140.67981094696	40.0057840380253	31.8550981797744	1	932833	934665	-	CDS	YP_005228571	-	diol dehydratase reactivase subunit alpha	ATP binding [GO:0005524]; metal ion binding [GO:0046872]
cds-pgaptmp_001609	146.300162661967	-1.81784474099665	0.451181311523831	-4.02907809912831	5.59960145547752e-05	0.000600971311137165	248.39835232086	207.870168414165	43.6426734960275	85.2894564168154	1	1637697	1638284	+	CDS	YP_005227936	-	YIP1 family protein	membrane [GO:0016020]
cds-pgaptmp_001912	22234.1367148015	-1.82309917228656	0.498728822192523	-3.65549190494307	0.000256689308683266	0.00223114737509485	28823.964695746	40516.83540206	5177.71829170927	14418.0284696908	1	1950175	1951818	+	CDS	YP_005227589	pckA	phosphoenolpyruvate carboxykinase (ATP)	cytoplasm [GO:0005737]; ATP binding [GO:0005524]; metal ion binding [GO:0046872]; phosphoenolpyruvate carboxykinase (ATP) activity [GO:0004612]; gluconeogenesis [GO:0006094]
cds-pgaptmp_002526	57.2964320695843	-1.8297269536807	0.487856514018888	-3.7505432460206	0.000176451867965593	0.00162321517170763	96.8078170676464	81.888248163156	27.8828191780176	22.6068438695173	1	2560775	2561062	-	CDS	-	-	hypothetical protein
cds-pgaptmp_002715	245.132786468042	-1.83598310814377	0.378575074261883	-4.84971999734381	1.23635876278497e-06	2.08584216363576e-05	437.511297290216	328.602841988049	92.1345329360582	122.282473657844	1	2745368	2745526	-	CDS	YP_005226707	-	YqaE/Pmp3 family membrane protein	membrane [GO:0016020]
cds-pgaptmp_004719	78873.6112391282	-1.83648339837637	0.427618288643435	-4.29467926688165	1.74946069883024e-05	0.000214437917293616	97319.6227361746	149160.493878524	23535.5239792189	45478.8043625954	1	4826232	4827668	+	CDS	YP_005224674	aspA	aspartate ammonia-lyase	aspartate ammonia-lyase activity [GO:0008797]; aspartate metabolic process [GO:0006531]; tricarboxylic acid cycle [GO:0006099]
cds-pgaptmp_003289	1195.57162390616	-1.86322898403278	0.561356225211549	-3.31915617989382	0.000902899155556407	0.00626411978634885	1750.79563735519	2001.0128333202	214.576478022135	815.901546927125	1	3298401	3299153	+	CDS	YP_005226195	puuD	gamma-glutamyl-gamma-aminobutyrate hydrolase	hydrolase activity, acting on carbon-nitrogen (but not peptide) bonds, in linear amides [GO:0016811]; glutamine metabolic process [GO:0006541]
cds-pgaptmp_003442	160.408426535178	-1.86893199320125	0.464877970528909	-4.02026362117115	5.81330529684121e-05	0.000618103065515303	186.111152192064	318.104348633798	52.1287488980329	85.2894564168154	1	3479041	3479940	+	CDS	YP_005225992	-	glycyl-radical enzyme activating protein	4 iron, 4 sulfur cluster binding [GO:0051539]; lyase activity [GO:0016829]; metal ion binding [GO:0046872]; oxidoreductase activity [GO:0016491]
cds-pgaptmp_004480	6433.31626818903	-1.8900645048208	0.538751084851178	-3.50823331584177	0.0004510932472552	0.00357434718622318	8157.37187228927	12108.9622347928	1282.60968218881	4184.32128348521	1	4564172	4565239	+	CDS	YP_005224895	-	HlyD family efflux transporter periplasmic adaptor subunit	membrane [GO:0016020]
cds-pgaptmp_000018	12015.8298137915	-1.90043944000397	0.508280294323141	-3.73895950960429	0.00018478348348398	0.00168966017297751	17013.4110134931	20896.2011723007	2530.0627662836	7623.64430308859	1	18612	20273	+	CDS	YP_005229561	-	putative transporter	plasma membrane [GO:0005886]; monoatomic cation transmembrane transporter activity [GO:0008324]; potassium ion transport [GO:0006813]
cds-pgaptmp_000012	118.995158675302	-1.90183165928479	0.498208353781241	-3.81734197118635	0.000134897135601883	0.00129219554269686	183.859807609096	192.122428382789	29.0951156640184	70.9032830453043	1	13327	14664	+	CDS	NP_462727	-	MFS transporter	plasma membrane [GO:0005886]; transmembrane transporter activity [GO:0022857]
cds-pgaptmp_005109	952.496722839089	-1.90189706411225	0.37040659225087	-5.13461991201313	2.82714793608566e-07	5.31429736057995e-06	1385.32736671996	1620.96737389632	304.286417986192	499.405732753883	1	5249333	5250052	+	CDS	YP_005229591	-	glucosamine-6-phosphate deaminase	glucosamine-6-phosphate deaminase activity [GO:0004342]; carbohydrate metabolic process [GO:0005975]; N-acetylglucosamine metabolic process [GO:0006044]
cds-pgaptmp_000349	37765.68890986	-1.9099646785183	0.549202164055134	-3.47770785245223	0.000505720789463605	0.00392556103468184	46845.2276342147	72468.9999257222	7251.95757925658	24496.5705002465	1	379244	380866	-	CDS	YP_005229225	pckA	phosphoenolpyruvate carboxykinase (ATP)	cytoplasm [GO:0005737]; ATP binding [GO:0005524]; metal ion binding [GO:0046872]; phosphoenolpyruvate carboxykinase (ATP) activity [GO:0004612]; gluconeogenesis [GO:0006094]
cds-pgaptmp_003049	2974.76045291005	-1.91189952748328	0.32935860549893	-5.80491748374703	6.43977106206349e-09	1.74216765063635e-07	5416.73506662226	3984.17822793817	1133.49721441072	1364.63130266905	1	3070121	3071035	-	CDS	YP_005226347	lpxP	kdo(2)-lipid IV(A) palmitoleoyltransferase	plasma membrane [GO:0005886]; palmitoleoyl [acyl-carrier-protein]-dependent acyltransferase activity [GO:0008951]; Kdo2-lipid A biosynthetic process [GO:0036104]; lipid A biosynthetic process [GO:0009245]; lipopolysaccharide biosynthetic process [GO:0009103]; response to cold [GO:0009409]
cds-pgaptmp_002883	69.0546570590965	-1.93056638177202	0.463184407260887	-4.16802973396433	3.07243863295136e-05	0.000349432572881931	117.069918314363	101.835385536232	25.4582262060161	31.8550981797744	1	2921708	2923132	-	CDS	WP_016160816	-	DUF4055 domain-containing protein
cds-pgaptmp_000624	9633.02473048963	-1.93704395336262	0.479033299769677	-4.04365198472417	5.26250155202348e-05	0.000568798040091049	8387.00901975206	22166.5188681651	3556.87788992625	4421.69314411514	1	631584	632216	-	CDS	YP_005228928	dhaL	dihydroxyacetone kinase ADP-binding subunit DhaL	glycerone kinase activity [GO:0004371]; glycerol metabolic process [GO:0006071]; phosphorylation [GO:0016310]
cds-pgaptmp_004472	408.174790783487	-1.93828495167509	0.512289194568772	-3.78357570728518	0.000154591272319224	0.00145430308033641	935.808898320582	359.048472715376	133.352613460084	204.489178637907	1	4555737	4559123	+	CDS	WP_004182805	cutC	choline trimethylamine-lyase	carbon-nitrogen lyase activity [GO:0016840]; choline catabolic process [GO:0042426]
cds-pgaptmp_002517	522.103253186959	-1.94301740781529	0.614753252430686	-3.16064599924076	0.00157419690238939	0.00976557427099632	849.507355973455	808.383988277309	73.9500856460467	356.571582851023	1	2553220	2554665	+	CDS	YP_005226920	-	sugar porter family MFS transporter	plasma membrane [GO:0005886]; transmembrane transporter activity [GO:0022857]
cds-pgaptmp_000623	11035.0182257117	-1.94825661436098	0.502137166202166	-3.8799291219495	0.000104486907990897	0.00104077155410541	8881.55437981081	26174.843630818	4153.32776103862	4930.34713117928	1	630152	631573	-	CDS	YP_005228929	dhaM	dihydroxyacetone kinase subunit DhaM	membrane [GO:0016020]; phosphoenolpyruvate-glycerone phosphotransferase activity [GO:0047324]; glycerol catabolic process [GO:0019563]; phosphoenolpyruvate-dependent sugar phosphotransferase system [GO:0009401]; phosphorylation [GO:0016310]
cds-pgaptmp_002518	149.687252433517	-1.94984879392626	0.578127107822289	-3.37269913059608	0.00074435240609134	0.00532393586025472	306.933311478042	169.025743003437	30.3074121500191	92.4825431025709	1	2554655	2555098	+	CDS	YP_005226919	-	PTS sugar transporter subunit IIA
cds-pgaptmp_004829	728.512081819502	-1.95308097400713	0.434758293613915	-4.49233747278793	7.0445675885737e-06	9.61425761640566e-05	1412.34350171559	903.920277800991	207.302699106131	390.481848655299	1	4944939	4946216	+	CDS	YP_005224554	-	serine dehydratase subunit alpha family protein
cds-pgaptmp_001790	1079.19379410051	-1.96636514959432	0.601095534351469	-3.27130220941646	0.00107053443693777	0.00717666194381158	1006.35102858693	2431.45106084448	204.878106134129	674.094980836517	1	1828025	1828534	-	CDS	YP_005227719	-	non-heme ferritin-like protein	ferric iron binding [GO:0008199]
cds-pgaptmp_000042	104.461935325371	-1.96643359762849	0.452859792691965	-4.34225698408614	1.41026437889979e-05	0.000177623381276304	170.351740111285	162.726646990887	30.3074121500191	54.4619420492917	1	41089	41412	-	CDS	NP_462677	-	DNA-binding transcriptional regulator	DNA binding [GO:0003677]
cds-pgaptmp_003236	2994.90135510263	-1.96759046768315	0.441034571660276	-4.46130665057876	8.14614245103495e-06	0.000108267916529453	5255.38870484285	4285.48498720516	750.411524834474	1688.32020352804	1	3249387	3249641	+	CDS	YP_005226249	bssS	biofilm formation regulator BssS
cds-pgaptmp_000993	1865.97683394526	-1.97064217837295	0.374030478410575	-5.26866737370466	1.37417711271712e-07	2.84286776440845e-06	2497.49159070641	3449.8049162068	592.812981654374	923.797847213458	1	1000035	1001174	+	CDS	YP_005228506	-	glycerate kinase	glycerate kinase activity [GO:0008887]; organic acid phosphorylation [GO:0031388]
cds-pgaptmp_004661	1865.24182730068	-1.97513466361073	0.584288356540132	-3.38041078775984	0.000723775670357039	0.00523592146340567	2559.77879083521	3388.91365475215	294.588046098186	1217.68681751718	1	4767837	4768112	+	CDS	YP_005224728	-	DUF1471 domain-containing protein
cds-pgaptmp_001569	1051.57679205647	-1.98358779695775	0.376048677978308	-5.27481656795553	1.32888939508484e-07	2.76167377923995e-06	1566.93582974609	1791.04296623518	313.984789874198	534.34358237041	1	1589340	1589684	+	CDS	YP_005227980	-	hypothetical protein
cds-pgaptmp_004874	23620.1714670427	-1.99377785218983	0.515885111370593	-3.86477106674548	0.000111193442596991	0.00109328262269558	35916.4505802911	39603.4664802402	4550.96100844687	14409.8077991928	1	4994568	4995908	-	CDS	YP_005224503	dcuB	anaerobic C4-dicarboxylate transporter DcuB	plasma membrane [GO:0005886]; C4-dicarboxylate transmembrane transporter activity [GO:0015556]
cds-pgaptmp_003443	1602.8735029573	-1.99490892887782	0.372863296386623	-5.35024216169911	8.78366156350694e-08	1.91232860325494e-06	2005.94802342495	3120.15222488333	545.533418700344	739.860344820567	1	3479945	3482377	+	CDS	YP_005225991	-	formate C-acetyltransferase/glycerol dehydratase family glycyl radical enzyme	catalytic activity [GO:0003824]
cds-pgaptmp_004470	41.0051447851535	-2.00019913341093	0.778562235803354	-2.56909344099773	0.0101964959188625	0.0420973035152226	108.064539982489	23.0966853793517	13.3352613460084	19.524092432765	1	4554149	4554415	+	CDS	WP_004182807	-	EutN/CcmL family microcompartment protein	bacterial microcompartment [GO:0031469]
cds-pgaptmp_002768	10417.143750854	-2.01621660560552	0.411312396149774	-4.90191062676199	9.49090162362934e-07	1.63744914049937e-05	14954.9316164656	18455.3014674374	2762.82369159574	5495.51822791721	1	2805914	2806348	+	CDS	YP_005226650	uspF	universal stress protein UspF
cds-pgaptmp_000753	57.6489299236139	-2.02824825044321	0.571910265361392	-3.54644491153092	0.000390466370288989	0.00317089208696494	90.0537833187408	95.536289523682	12.1229648600077	32.8826819920252	1	757089	757412	-	CDS	-	-	hypothetical protein
cds-pgaptmp_000802	1613.34011119726	-2.07530083380519	0.324934514763011	-6.38682792844829	1.69362023661115e-10	5.53087980127586e-09	2585.29402944218	2630.92243457524	518.862896008328	718.281084763301	1	808118	808777	+	CDS	YP_005228695	-	hemolysin III family protein	membrane [GO:0016020]; pore-forming activity [GO:0140911]
cds-pgaptmp_000481	4904.14365232875	-2.08387227760669	0.426162109519845	-4.88985818085652	1.00908651656878e-06	1.73441486983175e-05	7037.7031663596	8835.53200693745	1206.23500357076	2537.10443244719	1	494212	495150	+	CDS	WP_000861594	mdh	malate dehydrogenase	L-malate dehydrogenase activity [GO:0030060]; malate metabolic process [GO:0006108]; tricarboxylic acid cycle [GO:0006099]
cds-pgaptmp_002881	358.57857813788	-2.08770413463388	0.479885447517146	-4.35042184637051	1.35875878041453e-05	0.000172084353020921	461.525639508547	700.249506728526	82.436161048052	190.103005266396	1	2920196	2920435	-	CDS	-	-	hypothetical protein
cds-pgaptmp_005020	5708.360568142	-2.09381373539066	0.41700329064546	-5.0210964334352	5.13773556636192e-07	9.28447707881688e-06	11971.9000440323	6527.96316767313	1721.46101012109	2612.1180507415	1	5152135	5152638	-	CDS	YP_005224373	cpxP	cell-envelope stress modulator CpxP	periplasmic space [GO:0042597]
cds-pgaptmp_004481	7651.56328088483	-2.10778173343536	0.417105283334114	-5.05335659281727	4.34112297224567e-07	7.93904569164287e-06	10355.4346334609	14487.9208288661	1963.92030732124	3798.97735389116	1	4565236	4567980	+	CDS	YP_005224894	rbbA	ribosome-associated ATPase/putative transporter RbbA	ATP-binding cassette (ABC) transporter complex [GO:0043190]; ABC-type transporter activity [GO:0140359]; ATP binding [GO:0005524]; ATP hydrolysis activity [GO:0016887]
cds-pgaptmp_004409	155.768958395259	-2.11071071352522	0.444216932812838	-4.75153141993019	2.01881780844174e-06	3.23860877901601e-05	307.683759672364	198.42152439534	46.0672664680291	70.9032830453043	1	4497539	4498138	-	CDS	YP_005224947	-	2-dehydro-3-deoxy-6-phosphogalactonate aldolase	lyase activity [GO:0016829]
cds-pgaptmp_001627	284.983504104443	-2.13704824416451	0.3721956177007	-5.74173403052535	9.37119303259862e-09	2.46236175546212e-07	548.577630049996	380.045459423878	105.469794282067	105.841132661831	1	1656995	1658338	-	CDS	YP_005227916	-	NCS2 family permease	membrane [GO:0016020]; nucleobase transmembrane transporter activity [GO:0015205]; purine nucleobase transmembrane transport [GO:1904823]
cds-pgaptmp_002502	145.462204085747	-2.14527722954775	0.647682234721201	-3.31223725855504	0.000925530172014195	0.00637277702778449	169.601291916962	305.506156608697	19.3967437760122	87.3446240413169	1	2534574	2536130	+	CDS	-	-	acyl--CoA ligase
cds-pgaptmp_000625	10418.099145974	-2.14604650618073	0.548268505267974	-3.91422539423784	9.06948876320955e-05	0.00091941690965397	8128.85484090501	25864.0882275322	2807.67866157777	4871.77485388098	1	632227	633297	-	CDS	YP_005228927	dhaK	dihydroxyacetone kinase subunit DhaK	glycerone kinase activity [GO:0004371]; glycerol metabolic process [GO:0006071]; phosphorylation [GO:0016310]
cds-pgaptmp_001338	1571.03107763594	-2.14628251198433	0.570099012512095	-3.76475395480323	0.00016671315824947	0.00155157238288594	2643.82898859937	2482.89367828031	231.548628826146	925.85301483796	1	1351828	1352739	-	CDS	YP_005228191	-	Rpn family recombination-promoting nuclease/putative transposase
cds-pgaptmp_001362	31.7402507073442	-2.1528414080585	0.651178702425559	-3.30606851857937	0.000946149479275455	0.00646606191217844	66.7898892947328	36.7447267398777	12.1229648600077	11.3034219347587	1	1379178	1379513	+	CDS	YP_005228166	eutS	ethanolamine utilization microcompartment protein EutS	bacterial microcompartment [GO:0031469]
cds-pgaptmp_000173	37.8112414321446	-2.15506155674994	0.728255073960976	-2.95921255313549	0.00308426287948838	0.0166538394260523	76.5457158209297	47.2432200941285	4.84918594400306	22.6068438695173	1	171494	171718	+	CDS	YP_005229405	-	hypothetical protein	DNA binding [GO:0003677]; DNA-directed DNA polymerase activity [GO:0003887]; DNA replication [GO:0006260]
cds-pgaptmp_000992	4229.8939581669	-2.16741844061316	0.37553966072446	-5.77147680336067	7.85797777560671e-09	2.10097511053064e-07	5617.10473450646	8222.4199950492	1223.20715437477	1856.84394873717	1	998622	999962	+	CDS	YP_005228507	gudD	glucarate dehydratase	glucarate dehydratase activity [GO:0008872]; magnesium ion binding [GO:0000287]; D-glucarate catabolic process [GO:0042838]
cds-pgaptmp_004482	1771.45408361283	-2.17616101341201	0.299965592586065	-7.25470209650007	4.0254681772384e-13	1.6287115492331e-11	2829.18969259711	2973.17331792382	586.75149922437	696.701824706034	1	4567980	4569104	+	CDS	YP_005224893	-	ABC-2 transporter permease	ATP-binding cassette (ABC) transporter complex [GO:0043190]; ABC-type transporter activity [GO:0140359]
cds-pgaptmp_004832	204.225064965797	-2.18722455554659	0.495716468149755	-4.41224913045622	1.02302299890899e-05	0.000132876737244657	471.281466034744	198.42152439534	69.1008997020436	78.0963697310599	1	4947374	4947754	+	CDS	YP_005224550	-	reactive intermediate/imine deaminase
cds-pgaptmp_004831	101.52209642371	-2.19647089517801	0.561327659002923	-3.9129924562769	9.11593834754438e-05	0.000922081197455153	240.893870377632	92.3867415174068	32.7320051220207	40.0757686777807	1	4947033	4947353	+	CDS	WP_004873013	-	AzlD domain-containing protein	membrane [GO:0016020]
cds-pgaptmp_002882	68.8163203451587	-2.19673830001988	0.468919164587586	-4.68468441026911	2.80391620954438e-06	4.28745983613274e-05	115.569021925717	110.234180219633	27.8828191780176	21.5792600572665	1	2920612	2921724	-	CDS	WP_001645719	-	hypothetical protein
cds-pgaptmp_000627	13410.2183447286	-2.20134980604064	0.612817704429903	-3.59217723333978	0.000327926691751356	0.00273580566081676	7592.28438196417	36468.6163646609	4274.5574096387	5305.41522265082	1	633908	635005	+	CDS	YP_005228925	-	glycerol dehydrogenase	metal ion binding [GO:0046872]; oxidoreductase activity, acting on CH-OH group of donors [GO:0016614]
cds-pgaptmp_003663	33392.3310026347	-2.20582267641241	0.527722390165892	-4.17989215071773	2.91647379763047e-05	0.000334838001417758	48911.2115131854	60863.9653719334	5566.86546371551	18227.2816617045	1	3698810	3699238	+	CDS	YP_005225790	uspG	universal stress protein UspG
cds-pgaptmp_002503	210.280420356862	-2.21452709719834	0.427981267410685	-5.17435520156379	2.28699387033813e-07	4.4494195639089e-06	274.66403912216	417.840035499181	58.1902313280367	90.4273754780693	1	2536127	2537719	+	CDS	YP_005226936	-	acyl CoA:acetate/3-ketoacid CoA transferase	acetate CoA-transferase activity [GO:0008775]; ketone body catabolic process [GO:0046952]
cds-pgaptmp_000262	1182.64590346198	-2.21744311911566	0.416326003513561	-5.32621815692909	1.00278682900449e-07	2.17286321431683e-06	2120.76659715635	1773.19552753295	277.615895294175	559.005593864429	1	282797	283132	+	CDS	NP_312393	uspB	universal stress protein UspB	plasma membrane [GO:0005886]
cds-pgaptmp_004467	286.574856826226	-2.22545509063494	0.618066093267513	-3.60067493570095	0.000317392194130126	0.00265772364755116	756.451779877423	187.923031041089	77.586975104049	124.337641282345	1	4551893	4552177	+	CDS	WP_002442227	-	BMC domain-containing protein	bacterial microcompartment [GO:0031469]
cds-pgaptmp_002126	570.826988259031	-2.22799897355102	0.614574104560663	-3.62527310704661	0.00028865623559277	0.00245760951420884	343.705272999861	1538.02927639774	227.911739368144	173.661664270383	1	2170223	2171118	+	CDS	WP_076611151	-	IS3-like element ISKpn1 family transposase
cds-pgaptmp_002126	570.826988259031	-2.22799897355102	0.614574104560663	-3.62527310704661	0.00028865623559277	0.00245760951420884	343.705272999861	1538.02927639774	227.911739368144	173.661664270383	1	2169755	2170223	+	CDS	WP_076611151	-	IS3-like element ISKpn1 family transposase
cds-pgaptmp_003468	53.2388953140302	-2.23742502976189	0.533439638492218	-4.19433590665672	2.73672180655705e-05	0.000317570865471544	82.5493013755124	93.4365908528318	13.3352613460084	23.6344276817681	1	3509468	3509734	+	CDS	YP_005225964	-	DksA/TraR family C4-type zinc finger protein	zinc ion binding [GO:0008270]
cds-pgaptmp_002664	75766.0421474901	-2.24721652746854	0.527600647642436	-4.25931343623278	2.05055765019078e-05	0.000245422763787231	109436.359281711	140900.2793074	12410.2791271898	40317.2508736597	1	2688843	2689763	-	CDS	YP_005226762	-	N-acetylmuramic acid 6-phosphate etherase	carbohydrate derivative binding [GO:0097367]; carbon-oxygen lyase activity [GO:0016835]; amino sugar catabolic process [GO:0046348]
cds-pgaptmp_002941	3696.08040098896	-2.26106971551093	0.530778753050236	-4.2599099954872	2.04509239029966e-05	0.000245411086835959	6507.13629297335	5725.87827540837	585.53920273837	1965.76783283576	1	2967513	2967680	-	CDS	YP_005226477	-	YmiA family putative membrane protein	membrane [GO:0016020]
cds-pgaptmp_000204	2499.72800292915	-2.26195283157934	0.378631561352252	-5.974020822514	2.31476237514378e-09	6.65603369758325e-08	3166.89138004239	5107.517016843	729.802484572461	994.701130258762	1	207057	208337	-	CDS	YP_005229373	-	MFS transporter	plasma membrane [GO:0005886]; transmembrane transporter activity [GO:0022857]
cds-pgaptmp_004471	317.946034295604	-2.27321128644936	0.531921571012064	-4.273583570082	1.92356141215412e-05	0.000233276466216675	784.968811261691	268.76142986882	95.7714223940605	122.282473657844	1	4554424	4555605	+	CDS	WP_004182806	-	iron-containing alcohol dehydrogenase
cds-pgaptmp_000990	2671.09281324632	-2.27983544505271	0.634748861080968	-3.59171254150844	0.00032851209706658	0.00273580566081676	2958.26678202064	5902.25296375978	329.744644192208	1494.10686301265	1	995909	997261	+	CDS	YP_005228509	-	MFS transporter	plasma membrane [GO:0005886]; transmembrane transporter activity [GO:0022857]
cds-pgaptmp_003977	1218.79465188685	-2.31963690905852	0.441832357685481	-5.25003854676881	1.52067385706724e-07	3.13176615968982e-06	1730.53353610847	2331.7153739791	257.006855032162	555.922842427676	1	4036169	4036612	+	CDS	YP_005225391	-	PTS sugar transporter subunit IIA
cds-pgaptmp_004469	860.256430861406	-2.33695558181641	0.594558889647063	-3.93057041532699	8.47445693028453e-05	0.000864848595653145	2267.85444324362	604.713217204844	203.665809648129	364.79225334903	1	4552522	4554123	+	CDS	WP_000570989	-	acetaldehyde dehydrogenase (acetylating)	oxidoreductase activity, acting on the aldehyde or oxo group of donors, NAD or NADP as acceptor [GO:0016620]
cds-pgaptmp_004844	183.2293797184	-2.35767499259545	0.509430566214312	-4.62805954129498	3.69107907224606e-06	5.32353738747917e-05	366.969167023869	246.714593824893	33.9443016080214	85.2894564168154	1	4962498	4964282	-	CDS	YP_005224531	aceK	bifunctional isocitrate dehydrogenase kinase/phosphatase	cytoplasm [GO:0005737]; [isocitrate dehydrogenase (NADP+)] kinase activity [GO:0008772]; ATP binding [GO:0005524]; phosphoprotein phosphatase activity [GO:0004721]; protein serine/threonine kinase activity [GO:0004674]; glucose metabolic process [GO:0006006]; glyoxylate cycle [GO:0006097]; phosphorylation [GO:0016310]; tricarboxylic acid cycle [GO:0006099]
cds-pgaptmp_004468	412.278742448453	-2.38961775235709	0.652319889447226	-3.66326060421375	0.000249024952259873	0.00217279023231324	1120.419154124	264.562032527119	81.2238645620513	182.90991858064	1	4552190	4552468	+	CDS	WP_004249182	-	BMC domain-containing protein	bacterial microcompartment [GO:0031469]
cds-pgaptmp_000643	269.748851458088	-2.39033861095464	0.449526433666452	-5.31745951279978	1.05226088692308e-07	2.24744048233614e-06	369.220511606837	537.522859737639	58.1902313280367	114.061803159837	1	651444	651809	+	CDS	YP_005228909	-	hdeB family protein	periplasmic space [GO:0042597]
cds-pgaptmp_000260	29468.2733825011	-2.3958975633281	0.411459408866446	-5.82292569254572	5.78262701366492e-09	1.58312399439976e-07	46105.2857146123	52948.1013828283	6208.17030480992	12611.5361277539	1	280248	281720	-	CDS	WP_004188264	dtpB	dipeptide/tripeptide permease DtpB	plasma membrane [GO:0005886]; dipeptide transmembrane transporter activity [GO:0071916]; peptide:proton symporter activity [GO:0015333]; tripeptide transmembrane transporter activity [GO:0042937]; protein transport [GO:0015031]
cds-pgaptmp_003456	380.457089613385	-2.40297642227765	0.433090012302203	-5.54844571340725	2.88220346257788e-08	7.10155414233027e-07	847.256011390487	432.537926195132	111.53127671207	130.50314415585	1	3497896	3498021	+	CDS	YP_005225978	mntS	manganase accumulation protein MntS
cds-pgaptmp_004466	450.742593845382	-2.41231341892662	0.631996265533411	-3.8169741665967	0.000135098309144598	0.00129219554269686	1223.98100494055	293.957813919022	96.9837188800612	188.047837641894	1	4551597	4551875	+	CDS	WP_004249182	-	BMC domain-containing protein	bacterial microcompartment [GO:0031469]
cds-pgaptmp_004399	620.833415727122	-2.421334104775	0.343756669974171	-7.04374435834781	1.87141357502111e-12	7.1900024075601e-11	1055.88060941224	1037.25114339998	160.023136152101	230.178773944176	1	4487613	4488623	-	CDS	YP_005224961	-	SIS domain-containing protein	carbohydrate derivative binding [GO:0097367]; transaminase activity [GO:0008483]; carbohydrate derivative metabolic process [GO:1901135]
cds-pgaptmp_003981	824.093930303254	-2.42801986883934	0.375242359216739	-6.47053779831108	9.76547202502375e-11	3.2589589852853e-09	1217.22697119165	1562.17581111251	317.621679332201	199.351259576653	1	4039381	4040235	+	CDS	YP_005225387	fba	class II fructose-1%2C6-bisphosphate aldolase	fructose-bisphosphate aldolase activity [GO:0004332]; zinc ion binding [GO:0008270]; fructose 1,6-bisphosphate metabolic process [GO:0030388]; glycolytic process [GO:0006096]
cds-pgaptmp_004404	444.029508007242	-2.46685926101085	0.60537924786898	-4.0748989492034	4.60343320302061e-05	0.000503514272827996	683.658305028107	820.98218030241	48.4918594400306	222.985687258421	1	4491825	4492247	-	CDS	YP_005224956	-	PTS sugar transporter subunit IIA	membrane [GO:0016020]; kinase activity [GO:0016301]; phosphoenolpyruvate-dependent sugar phosphotransferase system [GO:0009401]; phosphorylation [GO:0016310]
cds-pgaptmp_000991	2510.36255776744	-2.49892852082242	0.532003970348717	-4.69719900621123	2.63753445831076e-06	4.07392146736379e-05	3016.80174117782	5515.90840832335	392.784061464248	1115.95602010436	1	997264	998604	+	CDS	YP_005228508	-	glucarate dehydratase	metal ion binding [GO:0046872]; amino acid catabolic process [GO:0009063]
cds-pgaptmp_003260	3262.16367022623	-2.52234861154351	0.528229236858691	-4.77510223883778	1.79615978174403e-06	2.92243506125755e-05	5491.77988605454	5622.99304053671	444.912810362281	1488.96894395139	1	3269026	3269814	-	CDS	WP_004871266	phoH	phosphate starvation-inducible protein PhoH
cds-pgaptmp_001904	1506.20805415798	-2.52665004359185	0.299357710537017	-8.44023706307515	3.16694695333628e-17	1.98346321515801e-15	2383.42346516934	2750.6052588137	437.639031446276	453.164461202597	1	1941244	1943538	+	CDS	NP_312021	pflB	formate C-acetyltransferase	cytoplasm [GO:0005737]; formate C-acetyltransferase activity [GO:0008861]; glucose metabolic process [GO:0006006]
cds-pgaptmp_000582	1419.94629472866	-2.53699543883284	0.404013067148724	-6.27948857381617	3.39688558284258e-10	1.09370147075749e-08	1998.44354148172	2847.19139767281	301.861825014191	532.288414745908	1	590724	591869	+	CDS	YP_005228971	garK	glycerate 2-kinase	glycerate kinase activity [GO:0008887]; organic acid phosphorylation [GO:0031388]
cds-pgaptmp_000581	3086.06587658476	-2.61953490811339	0.382365584709391	-6.85086475579207	7.34048897482443e-12	2.72851346283718e-10	4315.07711735633	6302.24556055674	671.612253244424	1055.32857518156	1	589769	590659	+	CDS	NP_312030.2	garR	2-hydroxy-3-oxopropionate reductase
cds-pgaptmp_000580	1919.2768822136	-2.63181354838885	0.495021890066668	-5.31655993643918	1.05747400249277e-07	2.24744048233614e-06	2175.54931534191	4435.61344217095	339.443016080214	726.501755261307	1	588972	589742	+	CDS	NP_462162	garL	2-dehydro-3-deoxyglucarate aldolase	cytoplasm [GO:0005737]; 2-dehydro-3-deoxyglucarate aldolase activity [GO:0008672]; aldehyde-lyase activity [GO:0016832]; magnesium ion binding [GO:0000287]; D-glucarate catabolic process [GO:0042838]; galactarate catabolic process [GO:0046392]
cds-pgaptmp_004830	310.071579573099	-2.64307869221088	0.512288972048089	-5.15935114051756	2.47807161268039e-07	4.72072642215615e-06	721.931162938572	347.5001300257	55.7656383560352	115.089386972088	1	4946300	4947040	+	CDS	YP_005224553	-	AzlC family ABC transporter permease	plasma membrane [GO:0005886]
cds-pgaptmp_000926	38.3785527394221	-2.64338983896145	0.589156013653378	-4.4867399766824	7.23212492754689e-06	9.84085570498344e-05	63.0376483231186	69.2900561380551	10.9106683740069	10.2758381225079	1	934679	935203	-	CDS	YP_005228570	pduE	propanediol dehydratase small subunit PduE
cds-pgaptmp_001366	238.808749581212	-2.64655357329666	0.485875258723244	-5.44698155705877	5.12317729913462e-08	1.18298821270927e-06	561.335249353484	262.462333856269	53.3410453840337	78.0963697310599	1	1381465	1382481	+	CDS	YP_005228162	pta	phosphate acetyltransferase	acetyltransferase activity [GO:0016407]
cds-pgaptmp_004846	356.853291089029	-2.67873204689484	0.653981690428551	-4.09603523477772	4.20285991344247e-05	0.00046302350660865	667.148444753005	567.968490464967	27.8828191780176	164.413409960126	1	4965769	4967370	-	CDS	YP_005224529	aceB	malate synthase A	malate synthase activity [GO:0004474]; glyoxylate cycle [GO:0006097]; tricarboxylic acid cycle [GO:0006099]
cds-pgaptmp_003513	685.939909404316	-2.73084234826978	0.325900961935423	-8.37936265070274	5.32150743749454e-17	3.2878286492196e-15	1190.21083619602	1194.72854371374	156.386246694099	202.434011013405	1	3555348	3556667	-	CDS	YP_005225918	-	imidazolonepropionase	cytoplasm [GO:0005737]; imidazolonepropionase activity [GO:0050480]; iron ion binding [GO:0005506]; zinc ion binding [GO:0008270]; histidine catabolic process to glutamate and formamide [GO:0019556]; histidine catabolic process to glutamate and formate [GO:0019557]
cds-pgaptmp_001363	59.3325056940437	-2.76614382612355	0.642454710737221	-4.3055857166171	1.66544485391399e-05	0.000205450003345464	147.8382942816	58.7915627838043	19.3967437760122	11.3034219347587	1	1379526	1380005	+	CDS	YP_005228165	eutP	ethanolamine utilization acetate kinase EutP	ATP binding [GO:0005524]; biogenic amine metabolic process [GO:0006576]
cds-pgaptmp_000640	10690.2567652795	-2.76687676114175	0.591863481747746	-4.67485635871855	2.94159434275854e-06	4.4680961246153e-05	10300.6519152753	26983.2276190953	1369.89502918086	4107.2524975664	1	646529	647191	+	CDS	YP_005228912	-	YfdX family protein
cds-pgaptmp_000927	80.8274440166802	-2.77011511264475	0.483228218164386	-5.73251935321046	9.89497401622741e-09	2.57044438648817e-07	162.096809973733	119.682824238459	23.0336332340145	18.4965086205142	1	935218	935907	-	CDS	YP_005228569	pduD	propanediol dehydratase medium subunit PduD
cds-pgaptmp_000135	1249.66506272566	-2.82218834317208	0.521211363984283	-5.4146715482151	6.14013108973754e-08	1.40068437317286e-06	1549.67552127666	2830.39380830601	168.509211554106	450.081709765845	1	135300	136316	-	CDS	WP_008806830	-	SMP-30/gluconolactonase/LRE family protein
cds-pgaptmp_001365	237.888018223297	-2.88965393472149	0.491727788318663	-5.87653169775481	4.18951215719637e-09	1.16795424284767e-07	577.094661434264	261.412484520844	47.2795629540298	65.7653639840504	1	1380669	1381475	+	CDS	YP_005228163	eutT	ethanolamine utilization cob(I)yrinic acid a%2Cc-diamide adenosyltransferase EutT	ATP binding [GO:0005524]; corrinoid adenosyltransferase activity [GO:0008817]; cobalamin biosynthetic process [GO:0009236]; ethanolamine metabolic process [GO:0006580]
cds-pgaptmp_003512	730.62130823755	-2.91641660197028	0.351812372739442	-8.28969310903179	1.13541037199491e-16	6.83038976415888e-15	1298.27537617851	1282.91588788944	135.777206432086	205.516762450158	1	3554395	3555351	-	CDS	YP_005225919	-	formimidoylglutamase	formimidoylglutamase activity [GO:0050415]; manganese ion binding [GO:0030145]; histidine catabolic process to glutamate and formamide [GO:0019556]; histidine catabolic process to glutamate and formate [GO:0019557]
cds-pgaptmp_001133	177.535295337825	-2.95651844483861	0.730700295649673	-4.04614376433219	5.20682629465074e-05	0.000564113976756948	544.074940884059	85.0377961694312	32.7320051220207	48.296439175787	1	1140283	1141803	+	CDS	WP_015370094	-	aldehyde dehydrogenase
cds-pgaptmp_004845	461.740957828509	-2.96123256392279	0.639476333784589	-4.6307148638284	3.64405411806565e-06	5.27234665436587e-05	995.844753866409	641.457943944722	33.9443016080214	175.716831894885	1	4964385	4965689	-	CDS	NP_463049	aceA	isocitrate lyase	isocitrate lyase activity [GO:0004451]; metal ion binding [GO:0046872]; glyoxylate cycle [GO:0006097]; tricarboxylic acid cycle [GO:0006099]
cds-pgaptmp_000638	350.72318960244	-3.00430737161882	0.59850794901138	-5.01966160446383	5.17625832830908e-07	9.31726499095634e-06	311.436000643979	936.465607199169	46.0672664680291	108.923884098583	1	645381	645686	-	CDS	YP_005228914	hdeB	acid-activated periplasmic chaperone HdeB	periplasmic space [GO:0042597]; unfolded protein binding [GO:0051082]; cellular stress response to acidic pH [GO:1990451]
cds-pgaptmp_003978	654.176100712025	-3.04375194614122	0.377615674169929	-8.0604491665553	7.601461836634e-16	4.04185787463355e-14	1067.13733232708	1267.16814785807	106.682090768067	175.716831894885	1	4036618	4036905	+	CDS	YP_005225390	-	PTS sugar transporter subunit IIB	protein-N(PI)-phosphohistidine-sugar phosphotransferase activity [GO:0008982]; phosphoenolpyruvate-dependent sugar phosphotransferase system [GO:0009401]
cds-pgaptmp_003979	4889.90046430572	-3.06411256650329	0.433435320453995	-7.06936518992922	1.55644052670668e-12	6.03054753229061e-11	7639.56261820651	9831.83902625585	661.913881356418	1426.28633140409	1	4036926	4038317	+	CDS	YP_005225389	-	PTS ascorbate transporter subunit IIC	plasma membrane [GO:0005886]; phosphoenolpyruvate-dependent sugar phosphotransferase system [GO:0009401]
cds-pgaptmp_000578	29698.6443974376	-3.06542711929588	0.689986206633608	-4.44273681100362	8.88217886643066e-06	0.000117318601079216	36780.2164519567	69338.3492074846	1751.76842227111	10924.2435080381	1	585651	587222	-	CDS	YP_005228976	garD	galactarate dehydratase	galactarate dehydratase activity [GO:0008867]; metal ion binding [GO:0046872]; galactarate catabolic process [GO:0046392]
cds-pgaptmp_001900	2927.85879408393	-3.09862074257661	0.592652127806562	-5.22839722864875	1.70985835228572e-07	3.45905857816385e-06	4589.74115647849	5898.05356641808	227.911739368144	995.728714071013	1	1936598	1937539	+	CDS	YP_005227603	tdcA	transcriptional regulator TdcA	DNA binding [GO:0003677]; DNA-binding transcription factor activity [GO:0003700]
cds-pgaptmp_000928	263.583448294355	-3.1194072542726	0.380976301735476	-8.18792990551549	2.65757517179976e-16	1.51880421068356e-14	457.773398536933	488.179940972661	43.6426734960275	64.7377801717996	1	935918	937582	-	CDS	YP_005228568	pduC	propanediol dehydratase large subunit PduC	cobalamin binding [GO:0031419]; hydro-lyase activity [GO:0016836]
cds-pgaptmp_001903	1706.24237769844	-3.23110867998445	0.317245154941708	-10.1848952762672	2.31609131103988e-24	3.65143774968081e-22	2756.39621774779	3412.0103401315	303.074121500191	353.488831414271	1	1940007	1941215	+	CDS	YP_005227600	tdcD	propionate kinase	ATP binding [GO:0005524]; metal ion binding [GO:0046872]; propionate kinase activity [GO:0008980]; L-threonine catabolic process to propionate [GO:0070689]; phosphorylation [GO:0016310]
cds-pgaptmp_004403	584.900503944667	-3.2368317126772	0.607915911178392	-5.3244727653252	1.0124626933818e-07	2.18348086516112e-06	941.062035680842	1174.78140634066	38.7934875520245	184.965086205142	1	4491340	4491810	-	CDS	YP_005224957	-	PTS sugar transporter subunit IIB	cytoplasm [GO:0005737]; kinase activity [GO:0016301]; protein-N(PI)-phosphohistidine-sugar phosphotransferase activity [GO:0008982]; phosphoenolpyruvate-dependent sugar phosphotransferase system [GO:0009401]; phosphorylation [GO:0016310]
cds-pgaptmp_000929	207.049367525162	-3.24186244142849	0.377239605750681	-8.59364285194127	8.42546304766221e-18	5.42552352871995e-16	359.46468508064	389.494103442704	41.218080524026	38.0206010532791	1	937601	938413	-	CDS	YP_005228567	pduB	propanediol utilization microcompartment protein PduB	bacterial microcompartment [GO:0031469]; structural molecule activity [GO:0005198]
cds-pgaptmp_002206	76.9760146471042	-3.24387166883468	0.636529392408111	-5.09618519981064	3.46566100335925e-07	6.44105776721891e-06	75.7952676266069	202.62092173704	18.1844472900115	11.3034219347587	1	2245909	2246394	+	CDS	YP_005227275	-	helix-turn-helix transcriptional regulator	DNA-binding transcription factor activity [GO:0003700]; sequence-specific DNA binding [GO:0043565]
cds-pgaptmp_004402	1254.96384842105	-3.29259327465898	0.599273468028941	-5.49430844233533	3.92244422138388e-08	9.34032030217036e-07	1870.11690025252	2685.51460001735	86.0730505060543	378.15084290829	1	4490544	4491323	-	CDS	YP_005224958	-	PTS mannose/fructose/sorbose/N-acetylgalactosamine transporter subunit IIC	plasma membrane [GO:0005886]; phosphoenolpyruvate-dependent sugar phosphotransferase system [GO:0009401]
cds-pgaptmp_001364	279.640423345332	-3.33404635798003	0.521150219463443	-6.39747664581747	1.57965631548939e-10	5.19581919022842e-09	733.938334047738	283.459320564771	56.977934842036	44.1861039267839	1	1379983	1380672	+	CDS	YP_005228164	eutQ	ethanolamine utilization acetate kinase EutQ
cds-pgaptmp_003510	785.914955973803	-3.33732539133364	0.449719266018752	-7.42090820541917	1.16319917275172e-13	5.26549170081275e-12	1253.99893271347	1607.31933253579	86.0730505060543	196.2685081399	1	3552712	3553465	-	CDS	YP_005225921	-	hypothetical protein	urocanate hydratase activity [GO:0016153]; histidine catabolic process to glutamate and formamide [GO:0019556]; histidine catabolic process to glutamate and formate [GO:0019557]
cds-pgaptmp_003980	1733.11654680497	-3.33936791590884	0.354834453311487	-9.41105883249004	4.91163781046813e-21	4.49120161389206e-19	2802.17355760149	3507.54662965518	249.733076116158	373.012923847036	1	4038383	4039345	+	CDS	YP_005225388	-	kinase	kinase activity [GO:0016301]; phosphotransferase activity, alcohol group as acceptor [GO:0016773]; phosphorylation [GO:0016310]
cds-pgaptmp_000639	455.105283129187	-3.3852234974829	0.626524867525212	-5.40317499424184	6.54715293419258e-08	1.47456074951372e-06	463.026535897192	1198.92794105544	35.1565980940222	123.310057470095	1	645713	646288	-	CDS	YP_005228913	-	HdeD family acid-resistance protein	membrane [GO:0016020]
cds-pgaptmp_003508	1269.04863017968	-3.42804271679354	0.391303864749471	-8.76056442475546	1.94275127673993e-18	1.32571027421716e-16	2303.1255083768	2342.21386733335	150.324764264095	280.530380744465	1	3550254	3551780	-	CDS	YP_005225923	hutH	histidine ammonia-lyase	cytoplasm [GO:0005737]; histidine ammonia-lyase activity [GO:0004397]; histidine catabolic process to glutamate and formamide [GO:0019556]; histidine catabolic process to glutamate and formate [GO:0019557]
cds-pgaptmp_003507	264.751039828482	-3.57720235544087	0.499284347937345	-7.16465951760572	7.7980119596618e-13	3.07349229996326e-11	483.288637143909	494.479036985211	20.609040262013	60.6274449227965	1	3548773	3550155	-	CDS	YP_005225924	-	amino acid permease	plasma membrane [GO:0005886]; amino acid transport [GO:0006865]; transmembrane transport [GO:0055085]
cds-pgaptmp_003509	1058.183958506	-3.58520729296035	0.474437595450169	-7.55675209414746	4.1325853394411e-14	1.94785362597162e-12	1896.38258705382	2011.51132667445	88.4976434780559	236.344276817681	1	3551777	3552715	-	CDS	-	-	urocanate hydratase
cds-pgaptmp_004401	1193.48670104946	-3.71865101849807	0.593635006143506	-6.26420440171804	3.74733672379014e-10	1.19809954553626e-08	1831.84404234205	2605.72605052504	63.0394172720398	273.33729405871	1	4489715	4490566	-	CDS	YP_005224959	-	PTS system mannose/fructose/sorbose family transporter subunit IID	plasma membrane [GO:0005886]; phosphoenolpyruvate-dependent sugar phosphotransferase system [GO:0009401]
cds-pgaptmp_001902	2603.70817053911	-3.84432060950452	0.351588724973001	-10.9341407629034	7.91522273215178e-28	1.7232570633999e-25	4231.02691959217	5506.45976430453	277.615895294175	399.730102965556	1	1938648	1939979	+	CDS	YP_005227601	tdcC	threonine/serine transporter TdcC	plasma membrane [GO:0005886]; serine transmembrane transporter activity [GO:0022889]; symporter activity [GO:0015293]; threonine efflux transmembrane transporter activity [GO:0015565]
cds-pgaptmp_004400	1633.21313192795	-3.87728940495706	0.483495099886574	-8.01929410632425	1.06354578588051e-15	5.52560378755193e-14	2860.70851675867	3256.63263848859	110.31898022607	305.192392238484	1	4488641	4489702	-	CDS	YP_005224960	-	SIS domain-containing protein	carbohydrate derivative binding [GO:0097367]; transaminase activity [GO:0008483]; carbohydrate derivative metabolic process [GO:1901135]
cds-pgaptmp_001901	3721.54220424648	-4.00963499340026	0.38133250005247	-10.5148000572953	7.38372541214623e-26	1.25031083645676e-23	6028.35034499538	7988.30359324941	324.895458248205	544.619420492917	1	1937633	1938622	+	CDS	YP_005227602	tdcB	bifunctional threonine ammonia-lyase/L-serine ammonia-lyase TdcB	lyase activity [GO:0016829]; pyridoxal phosphate binding [GO:0030170]; amino acid metabolic process [GO:0006520]
cds-pgaptmp_002049	3182.04804423775	-4.02647767930128	0.491506926119126	-8.19210771065592	2.56690756259745e-16	1.48555713622728e-14	3280.95950557946	8711.64978535729	309.135603930195	426.447282084077	1	2093984	2095168	-	CDS	YP_005227433	lldD	FMN-dependent L-lactate dehydrogenase LldD	FMN binding [GO:0010181]; oxidoreductase activity [GO:0016491]
cds-pgaptmp_000930	45.0664482369831	-4.27498001168093	0.698857526272142	-6.11709805070657	9.52947374995037e-10	2.86636539373507e-08	88.5528869300951	82.9380974985811	3.6368894580023	5.13791906125394	1	938410	938694	-	CDS	YP_005228566	pduA	propanediol utilization microcompartment protein PduA	bacterial microcompartment [GO:0031469]
cds-pgaptmp_001518	13842.6492552435	-5.11475912884496	1.88313957575103	-2.7160807380967	0.00660598060096627	0.0300822144498185	1107.66153482051	52709.7855836868	798.903384274504	754.246518192078	1	1529333	1530403	+	CDS	WP_004899547	glpQ	glycerophosphodiester phosphodiesterase	glycerophosphodiester phosphodiesterase activity [GO:0008889]; lipid metabolic process [GO:0006629]
cds-pgaptmp_001517	37890.9795751127	-5.27118283108639	1.95057457378483	-2.70237441927604	0.00688461860689465	0.0309807837310259	2396.18108447283	145342.191845583	1900.8808900492	1924.66448034573	1	1527977	1529323	+	CDS	YP_005228012	glpT	glycerol-3-phosphate transporter	plasma membrane [GO:0005886]; glycerol-3-phosphate transmembrane transporter activity [GO:0015169]
cds-pgaptmp_000330	18390.3520970789	-6.90779797487051	2.42291630306533	-2.85102624722578	0.00435783720580864	0.0217987217778524	174.103981082899	72779.755329008	392.784061464248	214.765016760415	1	354801	356309	-	CDS	YP_005229244	glpD	glycerol-3-phosphate dehydrogenase	glycerol-3-phosphate dehydrogenase complex [GO:0009331]; sn-glycerol-3-phosphate:ubiquinone-8 oxidoreductase activity [GO:0052591]; glycerol-3-phosphate metabolic process [GO:0006072]

### Sheet: KPN15_chr
GeneID	baseMean	log2FoldChange	lfcSE	stat	pvalue	padj	PF_KPN15	PF_KPN15.2	TC_KPN15	TC_KPN15.2	TC_KPN15.3	Chr	Start	End	Strand	Type	RefSeq	Gene	Product	GO
cds-pgaptmp_003234	28000.0623892463	4.60172390403167	0.159283933056096	28.8900695490175	1.59126438466892e-183	8.83947365683586e-180	1711.80415934028	2029.46408586944	51723.3613965466	38331.7830027261	46203.8993017493	1	3249750	3250427	+	CDS	YP_005226229	-	isochorismatase family protein	hydrolase activity [GO:0016787]
cds-pgaptmp_003233	9522.26129809846	3.7395852175093	0.171314406695568	21.8287842198507	1.23666213270514e-105	3.43482907358854e-102	1052.3971903875	1210.88268137111	18257.4871213565	12453.1548682027	14637.3846291744	1	3248871	3249731	+	CDS	YP_005226230	-	pirin family protein
rna-pgaptmp_003235	14.8550439426907	2.41142300449964	0.769427148673592	3.13404980400895	0.0017241159023035	0.0493752300724612	2.04150764381667	6.17797286413833	18.556341890755	13.045416790491	34.4539805242526	1	3250573	3250660	+	tRNA	-	-	-
cds-pgaptmp_001005	426.231221717749	1.0007029942769	0.180680401479888	5.5385254077393	3.050290000103e-08	2.45570448559017e-06	244.980917258001	287.275738182432	524.460820807128	480.941032342769	593.497599998415	1	1000239	1001903	-	CDS	YP_005228568	pduC	propanediol dehydratase large subunit PduC	cobalamin binding [GO:0031419]; hydro-lyase activity [GO:0016836]
cds-pgaptmp_004397	682.979893571337	0.909216675073788	0.18987167639697	4.78858507138719	1.67961359308254e-06	0.000109767688347924	416.467559338601	478.792896970721	905.354154354205	961.882064685538	652.402792507621	1	4457672	4458820	-	CDS	YP_005225052	carA	glutamine-hydrolyzing carbamoyl-phosphate synthase small subunit	ATP binding [GO:0005524]; carbamoyl-phosphate synthase (glutamine-hydrolyzing) activity [GO:0004088]; 'de novo' pyrimidine nucleobase biosynthetic process [GO:0006207]; 'de novo' UMP biosynthetic process [GO:0044205]; arginine biosynthetic process [GO:0006526]; glutamine metabolic process [GO:0006541]
cds-pgaptmp_000994	118.9770189292	0.879322224858563	0.269729743969733	3.26001208438189	0.00111407466994029	0.0357022661389014	63.2867369583169	94.7289172501211	143.567487260052	124.366306736014	168.935646441497	1	992242	993630	-	CDS	YP_005228579	pduP	CoA-acylating propionaldehyde dehydrogenase PduP	acetaldehyde dehydrogenase (acetylating) activity [GO:0008774]
cds-pgaptmp_001006	235.876616059319	0.858013105053031	0.203404029250769	4.21826995371474	2.46183968974113e-05	0.0013407372035796	145.967796532892	170.923915907827	292.99487195929	258.299252451722	311.197243444862	1	1001922	1002734	-	CDS	YP_005228567	pduB	propanediol utilization microcompartment protein PduB	bacterial microcompartment [GO:0031469]; structural molecule activity [GO:0005198]
cds-pgaptmp_004163	184.708334608615	0.848414389416035	0.237901436747065	3.56624323508422	0.000362135279176584	0.0149618235815555	127.594227738542	121.500132994721	234.395897567432	172.199501634482	267.851913107899	1	4199370	4200161	+	CDS	YP_005225293	-	phospho-2-dehydro-3-deoxyheptonate aldolase	fructose-bisphosphate aldolase activity [GO:0004332]
cds-pgaptmp_001202	307.258115452328	0.81963257111651	0.21336713268415	3.84141906396532	0.000122325071071991	0.00580782709234964	202.109256737851	219.318036676911	289.088273666499	447.892643140192	377.88236704019	1	1198302	1198703	+	CDS	WP_004205720	stpA	DNA-binding protein StpA	cytoplasm [GO:0005737]; nucleoid [GO:0009295]; DNA binding [GO:0003677]; protein dimerization activity [GO:0046983]; structural constituent of chromatin [GO:0030527]; regulation of DNA-templated transcription [GO:0006355]
cds-pgaptmp_005139	1007.21204343868	0.807832639383495	0.195644454590566	4.12908528930238	3.64209291895881e-05	0.00192684058712535	586.933447597294	802.10681019396	1509.90024016354	1080.16051025266	1056.95920898594	1	5230998	5232371	-	CDS	YP_005224402	argH	argininosuccinate lyase	cytoplasm [GO:0005737]; argininosuccinate lyase activity [GO:0004056]; arginine biosynthetic process via ornithine [GO:0042450]
cds-pgaptmp_004166	314.105110360628	0.794582786249861	0.205575065464864	3.8651710237965	0.000111011385456282	0.00531610557077283	201.088502915942	234.762968837257	449.258803670911	313.090002971785	372.325273407246	1	4202298	4203059	+	CDS	YP_005225290	-	SDR family oxidoreductase
cds-pgaptmp_003129	146.756142316819	0.793876501179375	0.250803053505977	3.16533826076585	0.00154902754576853	0.0450811134037332	85.7433210403003	118.411146562651	174.820273602376	206.987279742458	147.818690636309	1	3151044	3151730	-	CDS	YP_005226338	-	EAL domain-containing protein
cds-pgaptmp_001603	143.048836915754	0.793048103512568	0.237266091261611	3.3424418099346	0.000830447651751737	0.0293830363406427	92.8885977936586	106.055200834375	157.240581284819	195.681251857365	163.378552808553	1	1627960	1628214	+	CDS	WP_004201647	-	YkgJ family cysteine cluster protein
cds-pgaptmp_002485	325.53308701675	0.719290086778764	0.193091196102052	3.72513144720801	0.000195213472685946	0.00896207306421845	226.607348463651	243.000265989441	367.22023952231	449.632032045591	341.205549062759	1	2521846	2522964	+	CDS	YP_005227023	asd	aspartate-semialdehyde dehydrogenase	aspartate-semialdehyde dehydrogenase activity [GO:0004073]; NAD binding [GO:0051287]; NADP binding [GO:0050661]; protein dimerization activity [GO:0046983]; isoleucine biosynthetic process [GO:0009097]; lysine biosynthetic process via diaminopimelate [GO:0009089]; methionine biosynthetic process [GO:0009086]; threonine biosynthetic process [GO:0009088]
cds-pgaptmp_004165	388.634291859998	0.717552000735983	0.206300455837684	3.47818911898358	0.000504813626202957	0.0193395840934995	223.545086997926	336.699521095539	470.745094281259	400.929142694424	511.252614230845	1	4200748	4202286	+	CDS	YP_005225291	-	carbohydrate kinase	kinase activity [GO:0016301]; phosphotransferase activity, alcohol group as acceptor [GO:0016773]; carbohydrate metabolic process [GO:0005975]; phosphorylation [GO:0016310]
cds-pgaptmp_004528	7000.90492037438	0.683048962769003	0.210420364075551	3.24611624815816	0.00116991056977668	0.0369253023585764	4723.02793396987	5546.7899698522	5837.43449900225	7814.20465750412	11083.0675415434	1	4585287	4587437	+	CDS	YP_005224922	-	carbon starvation protein	plasma membrane [GO:0005886]; cellular response to starvation [GO:0009267]
cds-pgaptmp_004396	2006.18938775966	0.662912886186516	0.151985377871757	4.36168857471191	1.2906248950093e-05	0.000762704392742196	1414.76479716495	1557.87882390688	2613.51425787686	2386.44157820716	2058.34748164244	1	4454430	4457654	-	CDS	YP_005225053	carB	carbamoyl-phosphate synthase large subunit	ATP binding [GO:0005524]; carbamoyl-phosphate synthase (glutamine-hydrolyzing) activity [GO:0004088]; metal ion binding [GO:0046872]; 'de novo' UMP biosynthetic process [GO:0044205]; arginine biosynthetic process [GO:0006526]
cds-pgaptmp_004644	235.723397074491	0.641791506342152	0.195193428899949	3.28797700803297	0.00100910080217359	0.0331273201013308	168.424380614876	184.309523780127	262.718735190163	273.084058147612	290.080287639675	1	4710216	4711151	+	CDS	YP_005224804	pyrB	aspartate carbamoyltransferase	amino acid binding [GO:0016597]; aspartate carbamoyltransferase activity [GO:0004070]; 'de novo' pyrimidine nucleobase biosynthetic process [GO:0006207]; 'de novo' UMP biosynthetic process [GO:0044205]; amino acid metabolic process [GO:0006520]
cds-pgaptmp_001924	24802.4856455979	0.639560965321679	0.192766864270091	3.31779513944665	0.000907310033673541	0.0316791057197838	16147.304708768	21017.4636837986	22292.026508236	27983.288710056	36572.3446171308	1	1967066	1968055	+	CDS	YP_005227602	tdcB	bifunctional threonine ammonia-lyase/L-serine ammonia-lyase TdcB	lyase activity [GO:0016829]; pyridoxal phosphate binding [GO:0030170]; amino acid metabolic process [GO:0006520]
cds-pgaptmp_003844	24182.6797693791	0.625897378050342	0.170562567733226	3.6696057427401	0.000242924837251691	0.0108826408946221	16396.3686413136	20080.4711327376	23212.0304061881	27524.0900390307	33700.4386276254	1	3899180	3900514	-	CDS	YP_005225608	cadB	cadaverine/lysine antiporter	plasma membrane [GO:0005886]; transmembrane transporter activity [GO:0022857]; amino acid transport [GO:0006865]
cds-pgaptmp_001925	20424.7461234883	0.58846501058522	0.179453063886084	3.27921406211696	0.00104096641769882	0.0338161897679353	13951.6632378431	17417.764828294	18757.5317028337	23272.1538597833	28724.6169886874	1	1968081	1969412	+	CDS	YP_005227601	tdcC	threonine/serine transporter TdcC	plasma membrane [GO:0005886]; serine transmembrane transporter activity [GO:0022889]; symporter activity [GO:0015293]; threonine efflux transmembrane transporter activity [GO:0015565]
cds-pgaptmp_001935	5619.97042834256	0.585713089968633	0.163613060606716	3.57986757167594	0.000343768379354504	0.0143581454685283	3525.6837008714	5117.42085579458	6513.27600365501	6518.35992298202	6425.11165840981	1	1979608	1981251	+	CDS	YP_005227589	pckA	phosphoenolpyruvate carboxykinase (ATP)	cytoplasm [GO:0005737]; ATP binding [GO:0005524]; metal ion binding [GO:0046872]; phosphoenolpyruvate carboxykinase (ATP) activity [GO:0004612]; gluconeogenesis [GO:0006094]
cds-pgaptmp_003211	881.165620481318	0.570411164535008	0.168086896359639	3.39354927057821	0.000689931460688427	0.0250494723145373	653.282446021336	712.526203663954	1059.66478691943	1132.34217741462	848.012488387249	1	3229731	3230777	+	CDS	NP_415580	pyrC	dihydroorotase	cytoplasm [GO:0005737]; cytosol [GO:0005829]; dihydroorotase activity [GO:0004151]; zinc ion binding [GO:0008270]; 'de novo' pyrimidine nucleobase biosynthetic process [GO:0006207]; 'de novo' UMP biosynthetic process [GO:0044205]; pyrimidine nucleotide biosynthetic process [GO:0006221]
cds-pgaptmp_001926	19226.3942827122	0.564571264432586	0.178048165095835	3.17089066393188	0.0015197233194565	0.0447505662038855	13884.2934855972	15984.4751238139	17300.3705396229	21819.7641237753	27143.0681407515	1	1969440	1970648	+	CDS	YP_005227600	tdcD	propionate kinase	ATP binding [GO:0005524]; metal ion binding [GO:0046872]; propionate kinase activity [GO:0008980]; L-threonine catabolic process to propionate [GO:0070689]; phosphorylation [GO:0016310]
cds-pgaptmp_003938	682.375057344278	0.551096062050951	0.170766762206703	3.22718575283333	0.0012501427507762	0.0387963295003452	506.293895666535	561.165868492565	705.14099184869	907.961008618175	731.313522095426	1	3969813	3970880	+	CDS	YP_005225526	purK	5-(carboxyamino)imidazole ribonucleotide synthase	5-(carboxyamino)imidazole ribonucleotide synthase activity [GO:0034028]; ATP binding [GO:0005524]; metal ion binding [GO:0046872]; phosphoribosylaminoimidazole carboxylase activity [GO:0004638]; 'de novo' IMP biosynthetic process [GO:0006189]
cds-pgaptmp_000608	1231.39077085411	0.544970642420819	0.148635555632615	3.66648908534262	0.000245903409671008	0.0109279475257796	1050.35568274368	880.361133139712	1404.4220862582	1355.85365175837	1465.96130037062	1	611271	612167	+	CDS	YP_005228965	yhaJ	DNA-binding transcriptional regulator YhaJ	DNA binding [GO:0003677]; DNA-binding transcription factor activity [GO:0003700]
cds-pgaptmp_003532	2201.81871176059	0.532816300034857	0.161184968113061	3.30562028377932	0.000947664186744268	0.0320728524658012	1632.18536123143	1840.0062513692	2759.03504428331	2083.78790866777	2694.07899325123	1	3569658	3571040	-	CDS	YP_005225924	-	amino acid permease	plasma membrane [GO:0005886]; amino acid transport [GO:0006865]; transmembrane transport [GO:0055085]
cds-pgaptmp_001060	1603.8379339832	0.527496038268613	0.143463998059587	3.67685304608283	0.00023612897713202	0.0106641989265721	1243.27815508435	1293.25565289296	1790.19866767126	1994.20938003973	1698.24781422768	1	1052777	1054066	-	CDS	YP_005228516	-	HAAAP family serine/threonine permease	plasma membrane [GO:0005886]; amino acid transmembrane transporter activity [GO:0015171]
cds-pgaptmp_002340	1186.71615643912	0.48449930965891	0.149518495005323	3.24039718057396	0.00119363310911905	0.037438869259061	914.59542442987	1000.83160399041	1312.61702637762	1466.30484725119	1239.2318801465	1	2371739	2373193	-	CDS	YP_005227177	ansP	L-asparagine permease	plasma membrane [GO:0005886]; amino acid transport [GO:0006865]; transmembrane transport [GO:0055085]
cds-pgaptmp_001680	1010.61078552195	0.463996405909875	0.14464739549153	3.20777573860322	0.00133765761748263	0.0404134959998663	797.208734910411	849.471268819021	1094.82417155455	1192.35109465088	1119.19865767491	1	1722201	1723049	+	CDS	YP_005227879	alkA	DNA-3-methyladenine glycosylase 2	alkylbase DNA N-glycosylase activity [GO:0003905]; base-excision repair [GO:0006284]
cds-pgaptmp_001022	1107.21507915088	0.459346335187487	0.144888316939687	3.17034765045065	0.00152256651890807	0.0447505662038855	910.512409142236	896.835727444081	1205.18557332588	1185.39353902928	1338.14814681291	1	1016109	1016846	+	CDS	YP_005228552	cbiM	cobalt ECF transporter S component CbiM	ATP-binding cassette (ABC) transporter complex [GO:0043190]; cobalt ion transmembrane transporter activity [GO:0015087]; cobalamin biosynthetic process [GO:0009236]
cds-pgaptmp_003087	3643.59313718886	-0.45581096736664	0.139864941236179	-3.25893653790586	0.00111830680615101	0.0357022661389014	4681.17702727163	4019.80101026601	3266.89282234608	2956.96113917797	3293.13368688259	1	3113971	3114249	-	CDS	YP_005226382	-	YeaC family protein
cds-pgaptmp_000289	23242.4454074187	-0.462511053360637	0.136048197965638	-3.39961175727925	0.000674815963352962	0.024661859713327	29305.8422269883	26335.6686576777	22041.0275679242	18917.5937351174	19612.0948493858	1	311617	312471	+	CDS	WP_008458573	rpoH	RNA polymerase sigma factor RpoH
cds-pgaptmp_000196	5225.03760847209	-0.469985896284556	0.142180686001757	-3.30555372534035	0.000947889297279464	0.0320728524658012	6539.96973696671	6001.90063751039	4986.77272074711	4059.73370520081	4536.81124193545	1	200295	200585	-	CDS	YP_005229377	-	HTH-type transcriptional regulator	DNA binding [GO:0003677]
cds-pgaptmp_003088	2084.51708895967	-0.482328261496058	0.150053946284029	-3.21436572273204	0.00130733044489021	0.0399023111064018	2677.43727486557	2347.62968837257	1708.16010352266	1665.46487691935	2023.89350111819	1	3114293	3114706	-	CDS	YP_005226381	msrB	peptide-methionine (R)-S-oxide reductase MsrB	peptide-methionine (R)-S-oxide reductase activity [GO:0033743]; zinc ion binding [GO:0008270]; protein repair [GO:0030091]; response to oxidative stress [GO:0006979]
cds-pgaptmp_000293	2220.92138332698	-0.486269435299484	0.153632473690091	-3.16514746928044	0.00155004368318867	0.0450811134037332	2809.11451789174	2552.53245503315	2094.91333450892	1634.15587662218	2013.89073257889	1	317081	318184	+	CDS	YP_005229277	livJ	branched chain amino acid ABC transporter substrate-binding protein LivJ	amino acid transport [GO:0006865]
cds-pgaptmp_005137	15066.480435263	-0.487140058406673	0.150066788069625	-3.24615502652499	0.00116975121577164	0.0369253023585764	18362.3405023091	18026.2951554116	14006.1315292272	10865.9624920263	14071.6724973407	1	5228439	5229839	+	CDS	NP_463005	sthA	Si-specific NAD(P)(+) transhydrogenase	cytosol [GO:0005829]; dihydrolipoyl dehydrogenase activity [GO:0004148]; flavin adenine dinucleotide binding [GO:0050660]; NAD(P)+ transhydrogenase (B-specific) activity [GO:0003957]; NADP metabolic process [GO:0006739]
cds-pgaptmp_004195	31681.7227583621	-0.491434205589549	0.157121097166365	-3.12774168747818	0.00176154923582141	0.0499255408417751	38126.1760020983	38510.3938486063	28698.8477084124	22202.429682963	30870.7665497303	1	4230959	4233403	+	CDS	YP_005225261	fadE	acyl-CoA dehydrogenase FadE	membrane [GO:0016020]; flavin adenine dinucleotide binding [GO:0050660]; long-chain-acyl-CoA dehydrogenase activity [GO:0004466]; medium-chain-acyl-CoA dehydrogenase activity [GO:0070991]; fatty acid beta-oxidation using acyl-CoA dehydrogenase [GO:0033539]
cds-pgaptmp_002969	996.749484584265	-0.505792684994379	0.154775440990356	-3.26791306009521	0.001083436412883	0.0349912167067736	1206.53101749565	1216.03099209123	823.315590205604	773.158368449768	964.711454679072	1	2989800	2991197	-	CDS	WP_005126510	-	YcjX family protein
cds-pgaptmp_003266	11816.2327835542	-0.505971377510453	0.158012848942337	-3.20209008885786	0.00136434322393008	0.0409671708590897	15668.571166293	13062.2939590765	9661.99422764418	8903.93180673647	11784.372758021	1	3281256	3282008	+	CDS	YP_005226195	puuD	gamma-glutamyl-gamma-aminobutyrate hydrolase	hydrolase activity, acting on carbon-nitrogen (but not peptide) bonds, in linear amides [GO:0016811]; glutamine metabolic process [GO:0006541]
cds-pgaptmp_001167	806.726409631666	-0.508815617970124	0.1547611556569	-3.2877475992629	0.00100992338577327	0.0331273201013308	1018.71231426452	944.200186069142	651.425265322821	655.749617335349	763.544665166501	1	1167303	1168181	+	CDS	YP_005228404	-	metal ABC transporter substrate-binding protein	metal ion binding [GO:0046872]; cell adhesion [GO:0007155]; metal ion transport [GO:0030001]
cds-pgaptmp_001240	651.133808324617	-0.516602599917426	0.155825403106491	-3.31526560893527	0.000915560860755213	0.0316791057197838	829.872857211478	758.861000144992	547.900410563872	524.425754977739	594.609018725004	1	1238535	1238972	+	CDS	WP_015963348	-	type II toxin-antitoxin system RatA family toxin
cds-pgaptmp_003469	637.424189555939	-0.519254731236646	0.161244640825761	-3.22029140675594	0.00128060350106969	0.0393024997151498	840.080395430561	716.644852240047	546.923760990674	504.422782565653	579.049156552761	1	3503028	3503843	+	CDS	YP_005225990	-	HAD family hydrolase	magnesium ion binding [GO:0000287]; phosphatase activity [GO:0016791]
cds-pgaptmp_004088	998.088749725588	-0.522081910517176	0.149676493286473	-3.48806882800185	0.00048652282005448	0.0188995403175009	1313.71016879603	1127.48004770525	871.171419292288	872.3035360575	805.778576776875	1	4124471	4125004	-	CDS	YP_005225370	aroL	shikimate kinase AroL	cytoplasm [GO:0005737]; ATP binding [GO:0005524]; magnesium ion binding [GO:0000287]; shikimate kinase activity [GO:0004765]; amino acid biosynthetic process [GO:0008652]; aromatic amino acid family biosynthetic process [GO:0009073]; chorismate biosynthetic process [GO:0009423]; phosphorylation [GO:0016310]
cds-pgaptmp_005144	1862.60403600159	-0.524888405414905	0.146307607091931	-3.58756742624529	0.000333777435505287	0.0140464670775142	2424.2903270323	2134.48962455979	1621.23829150807	1435.86554140671	1697.13639550109	1	5238477	5239127	-	CDS	YP_005224397	zinT	metal-binding protein ZinT	zinc ion binding [GO:0008270]
cds-pgaptmp_000428	2211.09070257017	-0.531926378816914	0.136809479765364	-3.88808129180227	0.000101039788894631	0.00488066110704065	2855.04843987762	2571.06637362557	1970.87883871282	1824.61896176334	1833.84089887151	1	441884	442297	-	CDS	YP_005229140	mscL	large-conductance mechanosensitive channel protein MscL	plasma membrane [GO:0005886]; mechanosensitive monoatomic ion channel activity [GO:0008381]
cds-pgaptmp_005164	3580.31437334999	-0.540792058503289	0.164541051930266	-3.28666950988304	0.00101379737483821	0.0331273201013308	4971.0711126936	3841.66945935002	2891.85938623819	2708.22852570594	3488.74338276222	1	5260816	5261301	+	CDS	WP_001392924	rraA	ribonuclease E activity regulator RraA
cds-pgaptmp_003363	1416.43774480379	-0.556454516034487	0.171800333627488	-3.2389606253096	0.00119966133719403	0.037438869259061	2057.83970496721	1447.70497449642	1198.34902631349	1100.16348266474	1278.13153557711	1	3400433	3400654	+	CDS	YP_005226091	cspD	cold shock-like protein CspD	cytosol [GO:0005829]; DNA binding [GO:0003677]; regulation of DNA-templated transcription [GO:0006355]
cds-pgaptmp_003877	665.51796302452	-0.558274639524791	0.162314875144192	-3.43945457265608	0.000582887599449827	0.0217311450667368	891.118086525978	756.801675856946	591.849641357765	508.77125482915	579.049156552761	1	3932309	3932779	-	CDS	WP_004151259	-	hypothetical protein
cds-pgaptmp_005011	2699.26305344974	-0.562377803637276	0.170548836024665	-3.29745905481258	0.000975638985871068	0.0326486419669505	3837.01361655344	2857.31244966398	2200.39148841427	1994.20938003973	2607.38833257731	1	5097068	5097565	+	CDS	YP_005224514	-	Rsd/AlgQ family anti-sigma factor	cytoplasm [GO:0005737]; regulation of DNA-templated transcription [GO:0006355]
cds-pgaptmp_000503	4650.24086006454	-0.563428062685137	0.179874375892803	-3.13234200195872	0.00173417737864537	0.049401822248077	6687.97904114342	4849.70869834859	3768.89070296966	3302.22983689963	4642.39602096139	1	511593	511991	-	CDS	YP_005229072	-	DUF1043 family protein	membrane [GO:0016020]
cds-pgaptmp_004021	23004.5052053402	-0.569481610822241	0.165517766492717	-3.44060714985118	0.000580410572979161	0.0217311450667368	32807.0278361339	24394.7555161942	20244.9690028137	16495.4946843496	21080.2789872096	1	4058089	4058406	-	CDS	YP_005225437	bolA	transcriptional regulator BolA
cds-pgaptmp_000500	33350.7499202227	-0.577683900988043	0.174836022125491	-3.3041469027098	0.00095265898413271	0.0320728524658012	41797.8274995026	41367.7062982703	32564.4267191286	21066.6087277376	29957.1803564743	1	507831	508769	+	CDS	WP_000861594	mdh	malate dehydrogenase	L-malate dehydrogenase activity [GO:0030060]; malate metabolic process [GO:0006108]; tricarboxylic acid cycle [GO:0006099]
cds-pgaptmp_001867	10635.7080333356	-0.580973840278982	0.168354284134672	-3.45090024447636	0.000558720039932094	0.0211135362028761	14479.3929637698	12071.7589765263	8846.49183402415	7280.21226354669	10500.6841288109	1	1909568	1910452	+	CDS	WP_014229823	htpX	protease HtpX	plasma membrane [GO:0005886]; metalloendopeptidase activity [GO:0004222]; zinc ion binding [GO:0008270]; proteolysis [GO:0006508]
cds-pgaptmp_001632	6303.95572859997	-0.585737049141461	0.173470847229378	-3.37657340410028	0.000733947851859016	0.0264745475134859	8253.81540395081	7509.32601636014	6103.083182912	4047.55798286302	5605.99605691387	1	1662750	1663337	+	CDS	YP_005227936	-	YIP1 family protein	membrane [GO:0016020]
cds-pgaptmp_003353	9095.90618696649	-0.589357477309509	0.187648470159151	-3.14075290253981	0.00168514143515616	0.0487550035015233	12749.2152356351	10023.7609720644	7248.69313227283	5965.2342510652	9492.62734379488	1	3385320	3385931	-	CDS	WP_010354356	lolA	outer membrane lipoprotein chaperone LolA	periplasmic space [GO:0042597]; lipoprotein localization to outer membrane [GO:0044874]; lipoprotein transport [GO:0042953]
cds-pgaptmp_003267	4942.22947137237	-0.596586948546599	0.147123144512808	-4.05501765559844	5.01305161872612e-05	0.00257336683058418	6508.32636848755	5895.84543667602	3996.45005352471	3669.24089593878	4641.2846022348	1	3282034	3282591	+	CDS	WP_001464354	puuR	HTH-type transcriptional regulator PuuR
cds-pgaptmp_001939	529.209697108336	-0.605245027359441	0.16744230367197	-3.61464823456534	0.000300755697037599	0.0128515222849528	685.946568322402	645.598164302456	452.188752390504	384.404948093136	477.910052433181	1	1984413	1985222	+	CDS	YP_005227584	-	substrate-binding domain-containing protein
cds-pgaptmp_003670	7669.16949138703	-0.605505314301254	0.177664662513152	-3.40813589903636	0.00065408310499398	0.0240624612466328	11147.6524890609	8161.10215352674	7314.12865367707	5203.38191050052	6519.58225016986	1	3697513	3697722	-	CDS	YP_005225795	cspE	transcription antiterminator/RNA stability regulator CspE	cytosol [GO:0005829]; DNA binding [GO:0003677]
cds-pgaptmp_004010	628.433617190026	-0.612451415538121	0.172012196112735	-3.56051157638106	0.00037013299226083	0.015007947240941	774.752150828428	810.344107346145	548.877060137069	431.368448538903	576.826319099583	1	4044322	4045140	-	CDS	YP_005225450	cof	HMP-PP phosphatase	4-amino-5-hydroxymethyl-2-methylpyrimidine diphosphatase activity [GO:0002145]; magnesium ion binding [GO:0000287]; phosphatase activity [GO:0016791]
cds-pgaptmp_002576	428.295969765754	-0.615686708786249	0.184559487581572	-3.33597972585465	0.000849993622976524	0.0298842694660417	581.829678487752	499.386139851182	352.570495924345	300.914280633993	406.779253931498	1	2612370	2613254	-	CDS	YP_005226926	-	LysR family transcriptional regulator	DNA binding [GO:0003677]; DNA-binding transcription factor activity [GO:0003700]
cds-pgaptmp_002929	869.947320414257	-0.617041188256312	0.161215955348066	-3.82742010196271	0.000129493397592595	0.00609606630192257	1176.92915666031	1021.42484687087	648.495316603228	694.885867706822	808.001414230052	1	2960071	2960739	+	CDS	WP_004152161	-	LexA family transcriptional regulator	DNA binding [GO:0003677]
cds-pgaptmp_000333	3171.28605417076	-0.619662808119035	0.165474061446934	-3.7447730641322	0.000180556905156905	0.0083582800678884	4345.34901986379	3676.92351630633	2425.99753982292	2287.29641059943	3120.86378426133	1	364624	365199	-	CDS	WP_016942932	nfuA	Fe-S biogenesis protein NfuA
cds-pgaptmp_001574	376.573690561837	-0.626948562799981	0.189154683837711	-3.31447548683428	0.000918152298989234	0.0316791057197838	507.314649488443	446.873370506006	305.691316410859	261.77803026252	361.211086141358	1	1595548	1596027	+	CDS	WP_002955132	-	hypothetical protein
cds-pgaptmp_004156	2681.4201790745	-0.628798684936172	0.177184947625689	-3.54882676752282	0.000386951556132263	0.0155762021327154	3866.61547738878	2937.62609689778	1992.36512932317	1954.20343521556	2656.29075654721	1	4189102	4189761	+	CDS	WP_002889888	-	hypothetical protein
cds-pgaptmp_000380	984.439613280443	-0.637845638061222	0.150474805884789	-4.23888659839567	2.2463108607449e-05	0.0012354709734097	1273.9007697416	1231.47592425157	820.385641486011	726.194868004	870.240862919025	1	414232	414795	+	CDS	YP_005229187	kefG	glutathione-regulated potassium-efflux system ancillary protein KefG	plasma membrane [GO:0005886]; NADH dehydrogenase (quinone) activity [GO:0050136]; NADPH dehydrogenase (quinone) activity [GO:0008753]; positive regulation of ion transmembrane transporter activity [GO:0032414]; positive regulation of potassium ion transmembrane transport [GO:1901381]; potassium ion transport [GO:0006813]
cds-pgaptmp_001231	603.223619236138	-0.644992219716234	0.196212781917971	-3.28720796581887	0.00101186077979583	0.0331273201013308	840.080395430561	698.110933647632	465.861846415271	397.450364883627	614.614555803602	1	1228925	1229404	+	CDS	WP_017900633	-	Rrf2 family transcriptional regulator	2 iron, 2 sulfur cluster binding [GO:0051537]
cds-pgaptmp_002647	203.788357330068	-0.656121944892053	0.203530288630546	-3.22370664979041	0.00126542957941556	0.0390525628536304	235.794132860826	286.246076038409	164.077128297202	166.111640465586	166.712808988319	1	2678503	2679702	+	CDS	WP_004205967	-	sugar transporter	plasma membrane [GO:0005886]; carbohydrate transmembrane transporter activity [GO:0015144]
cds-pgaptmp_001172	9383.46633935887	-0.65712705097485	0.18139973948886	-3.62253580311898	0.000291729067040911	0.0126605856829083	13984.3273601442	10059.7991471053	7989.97015832983	6145.26100277397	8737.97402844109	1	1173777	1173962	+	CDS	WP_001774971	csrA	carbon storage regulator CsrA
cds-pgaptmp_000325	1705.94469222223	-0.662454475396873	0.18307168282934	-3.61855238974568	0.000296255531842629	0.0127573603053163	1961.88884570782	2418.67637631016	1531.38653077389	1554.14398697383	1063.62772134547	1	351297	352805	-	CDS	YP_005229244	glpD	glycerol-3-phosphate dehydrogenase	glycerol-3-phosphate dehydrogenase complex [GO:0009331]; sn-glycerol-3-phosphate:ubiquinone-8 oxidoreductase activity [GO:0052591]; glycerol-3-phosphate metabolic process [GO:0006072]
cds-pgaptmp_001566	27229.1415542658	-0.66854550020888	0.182633410543092	-3.66058706466054	0.000251638027570086	0.0110940416123161	40912.833935908	29130.1717165563	20510.6176867235	18868.0211513135	26724.0632808275	1	1587948	1588439	-	CDS	YP_005227993	eco	serine protease inhibitor ecotin	periplasmic space [GO:0042597]; serine-type endopeptidase inhibitor activity [GO:0004867]; negative regulation of peptidase activity [GO:0010466]
cds-pgaptmp_001844	5161.07159241896	-0.680492381104083	0.196198958572672	-3.46837917007613	0.000523607932735213	0.0199222059338638	7517.8518983549	5810.3834787221	3931.01453212047	3213.52100272429	5332.58705017303	1	1886687	1887346	+	CDS	YP_005227680	-	tellurite resistance TerB family protein	membrane [GO:0016020]
cds-pgaptmp_000864	1502.30912230779	-0.684006495634478	0.164841995610151	-4.14946745277303	3.33249664725612e-05	0.00178000181495267	2155.83207187041	1727.77307767069	1154.3997955196	1085.37867696885	1388.1619895094	1	855607	855936	-	CDS	NP_461976	zapA	cell division protein ZapA	cell division site [GO:0032153]; cell septum [GO:0030428]; cytosol [GO:0005829]; plasma membrane [GO:0005886]; division septum assembly [GO:0000917]; FtsZ-dependent cytokinesis [GO:0043093]; septin ring assembly [GO:0000921]
cds-pgaptmp_002222	372.818056266491	-0.684277513848375	0.213332260303491	-3.20756697967249	0.00133862885040061	0.0404134959998663	545.082540899052	418.04283047336	256.858837750977	261.77803026252	382.328041946545	1	2265289	2266059	+	CDS	YP_005227297	-	DeoR/GlpR transcriptional regulator	DNA binding [GO:0003677]; DNA-binding transcription factor activity [GO:0003700]
cds-pgaptmp_004030	485.791150205626	-0.695670376432108	0.170245700036052	-4.08627281796127	4.38358300270277e-05	0.00229724562075603	683.905060678586	576.610800652911	402.379624157424	354.835336701356	411.224928837853	1	4066692	4067450	-	CDS	YP_005225428	-	helix-turn-helix domain-containing protein	DNA binding [GO:0003677]; regulation of DNA-templated transcription [GO:0006355]
cds-pgaptmp_003051	34296.0853383315	-0.702845790905901	0.209924852483606	-3.34808281435277	0.000813726916059727	0.0289759808891781	52386.1068941577	36853.6674588732	25516.9233989345	20652.6341682527	36071.0947714393	1	3073634	3074119	-	CDS	YP_005226424	spy	ATP-independent periplasmic protein-refolding chaperone	periplasmic space [GO:0042597]
cds-pgaptmp_003237	58158.5184999936	-0.717566192107647	0.166511266851813	-4.30941524663461	1.63686772457914e-05	0.000927836756126237	74247.5914979686	77824.9538316946	53255.7245768937	36246.255705153	49218.0668882581	1	3251880	3252668	-	CDS	WP_004871266	phoH	phosphate starvation-inducible protein PhoH
cds-pgaptmp_000300	192.442025129518	-0.72008238122819	0.21761227848528	-3.30901540225773	0.000936246864462796	0.0320728524658012	281.728054846701	221.377360964957	158.217230858016	133.063251263008	167.824227714908	1	324399	324620	+	CDS	YP_005229268	-	type II toxin-antitoxin system Phd/YefM family antitoxin
cds-pgaptmp_003172	2843.3522271977	-0.733026880929018	0.168840932376059	-4.34152353113253	1.41498120994249e-05	0.000810332022807269	4444.3621405889	3028.23636557181	2319.54273634438	2155.10285378912	2269.51703969431	1	3193062	3193319	-	CDS	YP_005226293	-	DUF1471 domain-containing protein
cds-pgaptmp_003457	2871.52697305362	-0.733443375705402	0.194544054996234	-3.77006316497103	0.000163206235746645	0.00761857680313121	4622.99405942286	2924.24048902548	1953.29914639526	2198.58757642409	2658.51359400039	1	3486779	3487162	-	CDS	YP_005226002	bssR	biofilm formation regulator BssR
cds-pgaptmp_003232	630.857988543606	-0.737748602975503	0.172056985479355	-4.2878154636972	1.8043889610315e-05	0.00101246269480101	864.578487156361	794.899175185799	477.581641293642	434.847226349701	582.383412732527	1	3247851	3248756	-	CDS	YP_005226231	-	LysR family transcriptional regulator	DNA binding [GO:0003677]; DNA-binding transcription factor activity [GO:0003700]
rna-pgaptmp_000863	2791.76662492412	-0.745319587516456	0.183878509187136	-4.05332624683146	5.04945066667282e-05	0.00257336683058418	4301.45660552173	3064.27454061261	2180.85849695031	1823.74926731065	2588.4942142253	1	855382	855565	-	ncRNA	-	-	-
cds-pgaptmp_001976	208.315853680598	-0.752683081541945	0.216239049318112	-3.48079166975371	0.000499934176790483	0.0192856552227162	278.665793380976	271.830806022087	189.470017200341	130.45416790491	171.158483894674	1	2019054	2019968	+	CDS	YP_005227544	-	sugar ABC transporter substrate-binding protein	outer membrane-bounded periplasmic space [GO:0030288]
cds-pgaptmp_003280	7596.14208713541	-0.76421557880706	0.187442572021806	-4.07706515421777	4.56077160732158e-05	0.00236776507277303	11407.9447136476	8759.33585920413	6334.54913175984	4498.05970936131	6980.82102170421	1	3297155	3297814	+	CDS	WP_000375124	yccA	FtsH protease modulator YccA
cds-pgaptmp_004993	35272.483572695	-0.773894805949373	0.156194059800202	-4.95470062651111	7.2441736907458e-07	5.15915190411448e-05	52625.9840423062	41320.3418396452	30235.1174870523	24040.9637559696	28140.0107385016	1	5077112	5078713	-	CDS	YP_005224529	aceB	malate synthase A	malate synthase activity [GO:0004474]; glyoxylate cycle [GO:0006097]; tricarboxylic acid cycle [GO:0006099]
cds-pgaptmp_005167	6982.63919268189	-0.776627692212205	0.17196861749176	-4.51610127207901	6.29885496492561e-06	0.000380327601414802	9814.54799764866	8798.46302067701	4762.14331891165	4765.05590634002	6772.9857198321	1	5263583	5264086	-	CDS	YP_005224373	cpxP	cell-envelope stress modulator CpxP	periplasmic space [GO:0042597]
cds-pgaptmp_005211	3361.2825020538	-0.787022063884901	0.172525581343358	-4.56177024738481	5.07241345805006e-06	0.000316598390555821	4895.53532987238	4093.93668463567	2245.31736878136	2382.96280039636	3188.66032658325	1	5306702	5308111	+	CDS	WP_020233234	glnA	glutamate--ammonia ligase
cds-pgaptmp_003874	3301.84749389612	-0.82153038021064	0.181426552862936	-4.52817058609546	5.94965428497851e-06	0.00036722588392284	5029.25408054238	3901.38986370336	3022.73042904667	2538.63810742955	2017.22498875866	1	3930960	3931673	-	CDS	WP_004151256	-	hypothetical protein
cds-pgaptmp_002903	493.936186450625	-0.831081849060456	0.230182822335598	-3.61052940713694	0.000305572651954397	0.0129576800122647	566.518371159127	772.246608017292	403.356273730622	257.429557999023	470.130121347059	1	2939627	2941630	-	CDS	YP_005226578	-	lytic transglycosylase domain-containing protein
cds-pgaptmp_003000	10432.1066146294	-0.836324611102412	0.174786206905986	-4.78484330031978	1.71120782869642e-06	0.000110532087074519	15977.8595743312	12367.2720118609	7791.71029497071	6556.62647890079	9467.06471308334	1	3022365	3022532	-	CDS	YP_005226477	-	YmiA family putative membrane protein	membrane [GO:0016020]
cds-pgaptmp_004991	14879.6042183178	-0.838474285066922	0.150985548464024	-5.55334132038943	2.80260076246831e-08	2.28947753463404e-06	21511.3660428963	18946.8131121682	12674.9581609589	9700.57192540913	11564.3118501564	1	5073841	5075625	-	CDS	YP_005224531	aceK	bifunctional isocitrate dehydrogenase kinase/phosphatase	cytoplasm [GO:0005737]; [isocitrate dehydrogenase (NADP+)] kinase activity [GO:0008772]; ATP binding [GO:0005524]; phosphoprotein phosphatase activity [GO:0004721]; protein serine/threonine kinase activity [GO:0004674]; glucose metabolic process [GO:0006006]; glyoxylate cycle [GO:0006097]; phosphorylation [GO:0016310]; tricarboxylic acid cycle [GO:0006099]
cds-pgaptmp_004575	98.713883044741	-0.846485782361707	0.270096790760593	-3.13400903423548	0.00172435546967731	0.0493752300724612	116.36593569755	152.389997315412	81.0619145754035	62.6180005943569	81.1335670409819	1	4636232	4636666	+	CDS	YP_005224877	-	nuclear transport factor 2 family protein
cds-pgaptmp_003981	265.085605329422	-0.850193202256599	0.217838968136256	-3.90285176949982	9.50659278106594e-05	0.00466391748930652	398.093990544251	324.343575367262	184.586769334352	166.111640465586	252.292050935656	1	4016267	4016407	-	CDS	NP_459465	ykgO	type B 50S ribosomal protein L36	ribonucleoprotein complex [GO:1990904]; ribosome [GO:0005840]; structural constituent of ribosome [GO:0003735]; translation [GO:0006412]
cds-pgaptmp_004992	44053.2768433075	-0.855188991559867	0.171457777083373	-4.98775270569397	6.10856897484427e-07	4.40689618899479e-05	64551.4509436613	55865.3492861149	40046.5390993957	26608.3017803382	33194.7431070275	1	5075728	5077032	-	CDS	NP_463049	aceA	isocitrate lyase	isocitrate lyase activity [GO:0004451]; metal ion binding [GO:0046872]; glyoxylate cycle [GO:0006097]; tricarboxylic acid cycle [GO:0006099]
cds-pgaptmp_002915	486.500063998949	-0.857779358854541	0.250657072526984	-3.4221231031181	0.000621341748289528	0.0230103560783222	550.186310008594	779.454243025453	363.313641229519	238.296280039636	501.249845691546	1	2947421	2948623	-	CDS	WP_020804069	-	DUF2213 domain-containing protein
cds-pgaptmp_001272	3238.94741805321	-0.887756183416607	0.134843926615347	-6.58358300369731	4.59244009610382e-11	4.9059624488186e-09	4420.88480268501	4522.27613654926	2457.25032616524	2232.50566007936	2561.82016478717	1	1270324	1271619	+	CDS	YP_005228282	-	MFS transporter	plasma membrane [GO:0005886]; transmembrane transporter activity [GO:0022857]
cds-pgaptmp_004924	1933.65234861478	-0.890815143846527	0.204659856732586	-4.35266181687253	1.3449453352811e-05	0.000786439088156474	2932.62573034265	2410.43907915797	1427.86167601494	1040.15456542848	1857.18069212987	1	5000725	5001054	+	CDS	YP_005224602	soxS	superoxide response transcriptional regulator SoxS	DNA-binding transcription factor activity [GO:0003700]; sequence-specific DNA binding [GO:0043565]
cds-pgaptmp_002711	232.885203917111	-0.925264956657356	0.192787809764033	-4.79939555197943	1.59145205616317e-06	0.000105244240142695	328.682730654484	322.284251079216	171.890324882783	182.635835066874	158.932877902197	1	2736925	2738175	+	CDS	YP_005226783	-	MFS transporter	plasma membrane [GO:0005886]; transmembrane transporter activity [GO:0022857]
cds-pgaptmp_003982	1025.94364169869	-0.92645934856965	0.18927728365597	-4.89472022566417	9.84456791176814e-07	6.75142898146568e-05	1700.57586729929	1165.5775470341	678.771453372354	700.104034423018	884.689306364679	1	4016407	4016670	-	CDS	YP_005225479	-	type B 50S ribosomal protein L31	ribonucleoprotein complex [GO:1990904]; ribosome [GO:0005840]; structural constituent of ribosome [GO:0003735]; translation [GO:0006412]
cds-pgaptmp_002330	517.681091065114	-0.942434450253405	0.190573314630757	-4.94525926717184	7.60425894387675e-07	5.28020730415442e-05	817.623811348578	635.301542862225	419.959316474982	308.741530708288	406.779253931498	1	2361929	2362447	-	CDS	YP_005227187	-	N-acetyltransferase	acyltransferase activity, transferring groups other than amino-acyl groups [GO:0016747]
cds-pgaptmp_000020	112.954646285808	-0.952243323292526	0.29954620894563	-3.17895301243944	0.0014780804950092	0.0441437481170758	185.777195587317	131.796754434951	54.6923760990674	79.1421951956456	113.364710112057	1	21219	22841	+	CDS	YP_005229559	-	PTS transporter subunit EIIC	plasma membrane [GO:0005886]; kinase activity [GO:0016301]; protein-N(PI)-phosphohistidine-sugar phosphotransferase activity [GO:0008982]; phosphoenolpyruvate-dependent sugar phosphotransferase system [GO:0009401]; phosphorylation [GO:0016310]
cds-pgaptmp_002905	200.166638099323	-0.953824216017674	0.237800161249563	-4.01103267132215	6.04537429846617e-05	0.00302541029080897	243.960163436092	319.195264647147	151.380683845633	109.581501040125	176.715577527618	1	2941808	2942233	-	CDS	YP_005226576	-	hypothetical protein
cds-pgaptmp_004420	1669.72701913622	-0.955142450379833	0.160420334961227	-5.95399860379726	2.61669035361937e-09	2.307256335612e-07	2050.69442821385	2655.49866943546	1173.93278698355	1131.47248296192	1337.03672808632	1	4482129	4483025	-	CDS	YP_005225027	nhaR	transcriptional activator NhaR	DNA binding [GO:0003677]; DNA-binding transcription factor activity [GO:0003700]
cds-pgaptmp_003494	415.657022437635	-0.973623073900352	0.249569525033072	-3.90120978821966	9.57131581963894e-05	0.00466391748930652	700.237121829119	476.733572682675	266.625333482954	215.684224269452	419.004859923975	1	3530870	3531130	+	CDS	YP_005225963	-	DUF1471 domain-containing protein
cds-pgaptmp_002012	124.90023540858	-0.991289179281281	0.279890761707619	-3.54170024488628	0.00039755697569558	0.0158879784171867	205.171518203576	150.330673027366	115.244649637321	62.6180005943569	91.136335580281	1	2061460	2062356	-	CDS	YP_005227505	-	DMT family transporter	membrane [GO:0016020]
cds-pgaptmp_002910	186.274262742017	-1.04074911715845	0.286315139945686	-3.63497758922521	0.000278004801397312	0.0121599737934021	223.545086997926	314.046953927032	139.660888967261	77.4028062902468	176.715577527618	1	2944758	2945264	-	CDS	YP_005226571	-	hypothetical protein
cds-pgaptmp_002914	208.618549409469	-1.07298814071145	0.271059880280354	-3.95849116291822	7.54247311857565e-05	0.00374093197979355	292.956346887693	315.076616071055	182.633470187957	83.4906674591426	168.935646441497	1	2946923	2947417	-	CDS	YP_005226567	-	hypothetical protein
cds-pgaptmp_001771	224.260084361547	-1.09259172837789	0.241473483691864	-4.52468615465917	6.04851945996586e-06	0.000369225556045169	339.911022695476	317.135940359101	132.824341954878	119.148140019818	212.280976778459	1	1819786	1820067	+	CDS	WP_019725580	-	hypothetical protein	plasma membrane [GO:0005886]; cell cycle [GO:0007049]; cell division [GO:0051301]
cds-pgaptmp_000498	550.75216563486	-1.09949378162706	0.197438229206582	-5.56879883923923	2.56501405938511e-08	2.12666464177378e-06	854.370948937278	764.009310865107	359.407042936729	299.174891728594	476.798633706592	1	506307	506570	-	CDS	YP_005229077	yhcN	peroxide/acid stress response protein YhcN
cds-pgaptmp_002916	89.9989955341212	-1.10928329097828	0.311143831769638	-3.56517847282784	0.000363608673899189	0.0149618235815555	107.179151300375	157.538308035527	61.5289231114508	42.6150281822707	81.1335670409819	1	2948675	2949223	-	CDS	WP_004152174	-	hypothetical protein
cds-pgaptmp_004926	126.246194783598	-1.15894164337039	0.240510714729699	-4.81866949118205	1.44518725992516e-06	9.67230750467982e-05	201.088502915942	176.072226627942	87.8984615877869	73.9240284794491	92.2477543068698	1	5003150	5003431	+	CDS	YP_005224600	-	YjcB family protein	membrane [GO:0016020]
cds-pgaptmp_000497	111.893567804017	-1.21499281171201	0.250574420000852	-4.84883018668817	1.24191676596633e-06	8.41322882310116e-05	165.362119149151	174.012902339896	73.2487179898224	63.4876950470563	83.3564044941595	1	505942	506208	-	CDS	NP_462272	yhcN	peroxide/acid stress response protein YhcN
cds-pgaptmp_002040	48.3408438974453	-1.22018804406978	0.384547263167362	-3.17305091192062	0.00150846069838033	0.0447505662038855	48.9961834516002	97.8179036821903	31.2527863423242	26.9605280336815	36.6768179774302	1	2084228	2084875	-	CDS	YP_005227481	-	polyisoprenoid-binding protein
cds-pgaptmp_004005	244.727940863138	-1.72705791256319	0.224028627001154	-7.70909475133415	1.26713313375226e-14	2.70727867615147e-12	486.899573050277	354.203777543931	123.057846222902	106.102723229327	153.375784269253	1	4038482	4038820	-	CDS	YP_005225455	glnK	P-II family nitrogen regulator	enzyme regulator activity [GO:0030234]; regulation of nitrogen utilization [GO:0006808]
cds-pgaptmp_000076	38.949676691752	-1.74634290102388	0.408634206600397	-4.27360919085178	1.92334028797438e-05	0.00106841552996977	61.2452293145002	73.1060122256369	27.3461880495337	13.045416790491	20.0055370785983	1	75579	77072	+	CDS	YP_005229502	-	MFS transporter	plasma membrane [GO:0005886]; transmembrane transporter activity [GO:0022857]
cds-pgaptmp_004421	4425.6200999252	-1.9453444487975	0.212081139016853	-9.17264240382503	4.61563512748429e-20	3.66283616188217e-17	7944.52699591258	7978.85195403466	2174.02194993793	1361.07181847456	2669.62778126628	1	4483080	4484255	-	CDS	WP_016831528	nhaA	Na+/H+ antiporter NhaA

### Sheet: KPN18_chr
GeneID	baseMean	log2FoldChange	lfcSE	stat	pvalue	padj	PF_KPN18	PF_KPN18.2	PF_KPN18.3	TC_KPN18	TC_KPN18.2	TC_KPN18.3	Chr	Start	End	Strand	Type	RefSeq	Gene	Product	GO
cds-pgaptmp_003338	2519.70093632879	4.99920174337413	0.265090432854392	18.858476669809	2.50328787846008e-79	7.00294783999208e-76	172.020859192107	140.83989714265	145.536635472007	4861.17559338189	4762.41858548232	5036.21404730178	1	3332668	3333528	+	CDS	YP_005226230	-	pirin family protein
cds-pgaptmp_003339	4706.22621869633	4.83154019188258	0.359539218965419	13.4381450952289	3.61382004894759e-41	6.73977439128725e-38	414.208121475731	297.196054139998	246.910429835267	7604.40057246055	8641.52213154197	11033.1200027245	1	3333547	3334224	+	CDS	YP_005226229	-	isochorismatase family protein	hydrolase activity [GO:0016787]
rna-pgaptmp_003335	25.4794795632561	4.04593141782165	1.00112042046411	4.04140334680815	5.31322798030276e-05	0.00241687077640601	2.26343235779088	2.38711690072288	4.01480373715881	65.6316354516073	72.0887273908992	6.49116154135748	1	3331234	3331372	+	ncRNA	-	-	-
cds-pgaptmp_003995	2542.67003989734	3.15641248423888	0.583613665868796	5.40839371802592	6.3592506521186e-08	4.50379840488653e-06	315.748813911828	460.713561839515	761.809009125884	8014.1548370368	2934.64996568521	2768.94405178478	1	4024786	4025262	-	CDS	WP_004151273	-	hypothetical protein
rna-pgaptmp_003738	3676.21833159577	2.94074085767401	0.564485504984881	5.209594988188	1.89253298316412e-07	1.27467428356304e-05	948.378157914379	1083.75107292819	509.880074619169	10333.4349276578	6256.20651888614	2925.65923756898	1	3747897	3747981	+	tRNA	-	-	-
rna-pgaptmp_003739	3234.25792985732	2.8347443825396	0.506753877519837	5.59392736452941	2.21989855319373e-08	1.65604432068252e-06	931.402415230947	1004.97621520433	449.658018561787	8207.50208742127	5446.80523792756	3365.20360479804	1	3748005	3748079	+	tRNA	-	-	-
cds-pgaptmp_003775	15400.1688396148	2.83387358219936	0.523240398610337	5.41600684833547	6.09447676883656e-08	4.37161506687699e-06	3270.65975700782	5328.04492241346	2767.20347583671	34691.64082013	12509.6754911625	33833.7885711384	1	3781492	3781701	-	CDS	YP_005225795	cspE	transcription antiterminator/RNA stability regulator CspE	cytosol [GO:0005829]; DNA binding [GO:0003677]
cds-pgaptmp_000606	306.409874404182	2.79417599368225	0.553166090543786	5.05124236906036	4.38945679456921e-07	2.82287480064537e-05	125.620495857394	41.7745457626503	64.236859794541	760.972205641609	333.98068639328	511.874452975619	1	610275	610442	-	CDS	YP_005228967	-	hypothetical protein
rna-pgaptmp_001431	671.669335361513	2.75710088571137	0.356021469865049	7.74419836746492	9.6186743637665e-15	1.03493236663988e-12	159.571981224257	199.32426121036	160.592149486352	1456.31277583161	844.076871349136	1210.13797306736	1	1442481	1442556	-	tRNA	-	-	-
rna-pgaptmp_004884	751.533725688139	2.65787797984096	0.609391994627589	4.36152427874481	1.29159460621442e-05	0.000688235411597112	108.644753173962	395.067847069636	113.418205574736	1362.29989261715	910.690505520473	1619.08115017288	1	4929352	4929427	+	tRNA	-	-	-
cds-pgaptmp_004791	3246.20997414877	2.57217323866218	0.454650327587021	5.65747582832184	1.5361544298957e-08	1.1773676760639e-06	963.09046824002	843.845824405537	996.675027749675	8203.95443145091	5512.5063565623	2957.18773648414	1	4836489	4836833	-	CDS	WP_012907370	-	gamma-glutamylcyclotransferase	cytoplasm [GO:0005737]; gamma-glutamylaminecyclotransferase activity [GO:0061929]
cds-pgaptmp_000669	5238.39057017804	2.50797513741259	0.455549683840497	5.5053822368379	3.68368134437716e-08	2.71186804234082e-06	1101.15984206526	2101.85643108649	1496.51809302595	12603.0478346938	8452.63141546708	5675.12980472968	1	673927	674142	-	CDS	NP_311975	rpsU	30S ribosomal protein S21	ribonucleoprotein complex [GO:1990904]; ribosome [GO:0005840]; structural constituent of ribosome [GO:0003735]; translation [GO:0006412]
cds-pgaptmp_003143	138.003158343657	2.48884665318255	0.456581703391927	5.45104333943523	5.00751639496645e-08	3.63857847140744e-06	47.5320795136085	33.4196366101203	44.1628411087469	333.479661213572	149.65254800136	219.772183614532	1	3146402	3146656	-	CDS	WP_005120795	cedA	cell division activator CedA
rna-pgaptmp_001432	35.6109560885844	2.4706612540202	0.538852880139453	4.58503859788372	4.53902577435917e-06	0.000253958492075396	12.4488779678498	15.5162598546987	5.01850467144851	61.1970654886609	65.7011186347436	53.7839099141048	1	1442602	1442677	-	tRNA	-	-	-
cds-pgaptmp_003774	254.26518850662	2.43025091631326	0.426017401125771	5.70458133844111	1.16629391330805e-08	9.06307561799794e-07	63.3761060181446	58.4843640677105	116.429308377606	521.505427642501	353.143512661747	412.652412272011	1	3781041	3781424	+	CDS	YP_005225796	crcB	fluoride efflux transporter CrcB	plasma membrane [GO:0005886]; fluoride transmembrane transporter activity [GO:1903425]
cds-pgaptmp_002835	64.0519935069626	2.42934827323377	0.648692572382075	3.7449916596284	0.000180399768638308	0.00720954789665237	35.0832015457586	13.1291429539758	12.0444112114764	135.697840866161	50.1883545126513	138.169009951752	1	2851998	2852483	+	CDS	WP_016236631	-	hypothetical protein
rna-pgaptmp_004845	401.402000819772	2.42797451310741	0.536863598537828	4.5225165567569	6.11087049434203e-06	0.000338518023919244	155.045116508675	124.13007883759	98.3626915603909	1153.87510435866	357.706090344715	519.292923308598	1	4887986	4888061	-	tRNA	-	-	-
cds-pgaptmp_001779	678.12071701347	2.42601272590908	0.555254331945932	4.36919189339222	1.24707149962742e-05	0.000670900484655327	324.802543342991	134.872104890843	178.658766303567	1871.3885243634	845.901902422323	713.1004607577	1	1827445	1827636	+	CDS	YP_005227743	dsrB	protein DsrB
rna-pgaptmp_000863	4882.55317453788	2.36028645767973	0.510049580281997	4.62756278786618	3.69994078299382e-06	0.000211236415110719	1690.78397126979	1395.26982847252	1689.22867240957	14172.8856015768	4847.28253038553	5499.86844311303	1	855384	855567	-	ncRNA	-	-	-
cds-pgaptmp_002786	62.8731738634906	2.3386130047727	0.64772890337695	3.61048116361688	0.000305629498260342	0.0110322389855911	33.9514853668632	14.3227014043373	14.0518130800558	114.411905044018	44.7132612930894	155.78787699258	1	2812529	2813014	+	CDS	WP_016236631	-	hypothetical protein
rna-pgaptmp_001793	392.598669982423	2.32646146436455	0.372301364266835	6.24886634231384	4.13442520448916e-10	3.35247956798795e-08	107.513036995067	138.452780241927	145.536635472007	872.723368707859	576.709819127194	514.656379350486	1	1840380	1840455	+	tRNA	-	-	-
cds-pgaptmp_001573	433.555655010532	2.14913633735149	0.64778146017054	3.31768732125445	0.000907660304588715	0.0270125500222014	288.587625618337	109.807377433252	80.2960747431762	863.854228781966	316.642891198	942.145732288457	1	1595519	1595794	+	CDS	WP_000773941	-	hypothetical protein
rna-pgaptmp_001794	639.473919694341	2.1176408739442	0.491546893711363	4.30811566716497	1.64651278773506e-05	0.00086095692031567	187.864885696643	256.615066827709	274.010355061089	1622.16569244581	945.366095911033	550.821422223763	1	1840496	1840569	+	tRNA	-	-	-
cds-pgaptmp_002039	1466.17837409741	2.11612815813474	0.427380641002789	4.95138982703928	7.36853314907215e-07	4.6322407830403e-05	717.508057419709	358.067535108431	573.11323347942	2979.14410110742	1655.3031833809	2513.93413408859	1	2083797	2083970	+	CDS	WP_004194006	-	YciY family protein
cds-pgaptmp_002076	4337.45610648683	2.10791637220698	0.495925727017035	4.25046787728875	2.1332442985206e-05	0.00107527043695701	2293.98869462106	1223.39741162047	1383.09988745121	10566.6933077088	3994.99301920705	6562.56431831241	1	2119026	2119274	+	CDS	YP_005227447	-	GlsB/YeaQ/YmgE family stress response membrane protein	plasma membrane [GO:0005886]
rna-pgaptmp_003681	1553.09859259574	2.05670338198569	0.448567082613267	4.58505196146745	4.53873546924952e-06	0.000253958492075396	600.941290993479	851.007175107706	354.306429804265	3182.24740541036	2372.54039514352	1957.54885911509	1	3689120	3689195	-	tRNA	-	-	-
rna-pgaptmp_001430	151.594922495024	2.01825693808631	0.414066278865338	4.8742364232531	1.09230114123279e-06	6.71585152219503e-05	55.4540927658766	64.4521563195177	60.2220560573822	347.670285095001	188.890716074888	192.880228657479	1	1442359	1442434	-	tRNA	-	-	-
cds-pgaptmp_002340	484.258982879918	1.98085368543003	0.481684224329465	4.11234909797494	3.91653466807707e-05	0.00187290696306763	179.942872444375	194.550027408914	212.784598069417	1224.82822376581	677.086528152496	416.361647438501	1	2371713	2371934	+	CDS	WP_002906779	-	YgdI/YgdR family lipoprotein	plasma membrane [GO:0005886]
rna-pgaptmp_003680	311.015582967206	1.97779017725834	0.391127162754574	5.05664235469979	4.26702382262055e-07	2.77604631250721e-05	131.279076751871	164.711066149878	82.3034766117556	571.172611227501	487.283296541015	429.343970521216	1	3688919	3688994	-	tRNA	-	-	-
cds-pgaptmp_001569	587.631173312033	1.86230966182348	0.540483726975284	3.44563502817291	0.000569719254729152	0.0183194208632736	356.490596352064	180.227326004577	223.825308346604	1373.82977452081	429.794817735614	961.61921691253	1	1591368	1592699	+	CDS	WP_001525475	-	DUF4062 domain-containing protein
cds-pgaptmp_001172	5335.80856706623	1.85249717904176	0.433127003123424	4.27702998354473	1.89403300484038e-05	0.000972212354319443	2961.70124016937	2060.08188532384	1921.08358823049	9973.34784666654	4850.02007699531	10248.6167650118	1	1173779	1173964	+	CDS	WP_001774971	csrA	carbon storage regulator CsrA
cds-pgaptmp_004523	5759.88345356545	1.8333465122478	0.379853635827612	4.82645508513659	1.3898472029678e-06	8.36150010817725e-05	1957.86898948911	2511.24697956047	3103.44328882376	11016.3587019515	6275.36934515461	9695.01341641321	1	4565739	4566002	+	CDS	WP_006117633	rpsT	30S ribosomal protein S20	ribonucleoprotein complex [GO:1990904]; ribosome [GO:0005840]; rRNA binding [GO:0019843]; structural constituent of ribosome [GO:0003735]; translation [GO:0006412]
rna-pgaptmp_004844	1143.0080882601	1.80909820711171	0.467633542134989	3.86862370661489	0.000109451402652937	0.00460436539731716	606.599871887956	566.940263921683	349.287925132817	2570.27675052376	1047.56783600952	1717.37588208486	1	4887842	4887917	-	tRNA	-	-	-
cds-pgaptmp_001570	662.077801022489	1.76280594235274	0.510144289558681	3.45550460611392	0.00054926380677185	0.0178670406912122	457.213336273758	223.195430217589	223.825308346604	1406.64559224661	581.272396810162	1080.31474224021	1	1592872	1593426	-	CDS	WP_020324465	-	SLATT domain-containing protein	membrane [GO:0016020]
cds-pgaptmp_003768	103.414610510853	1.65436162526876	0.423993915050032	3.90185228265254	9.5459408048624e-05	0.00410842606178501	46.400363334713	56.0972471669876	47.173943911616	173.8351425475	99.464193488709	197.516772615592	1	3776275	3776538	+	CDS	YP_005225802	ybeD	DUF493 family protein YbeD
cds-pgaptmp_003205	133.589599486774	1.64270887762442	0.315448824242158	5.20752892825295	1.91372010400886e-07	1.27467428356304e-05	64.5078221970401	58.4843640677105	71.2627663345689	221.728498147322	184.328138391919	201.226007782082	1	3210295	3211044	-	CDS	YP_005226368	-	SDR family oxidoreductase	oxidoreductase activity [GO:0016491]
cds-pgaptmp_002121	76.8120985172008	1.62561015286239	0.523712223819596	3.10401414923315	0.00190914200560747	0.0474592364337231	33.9514853668632	34.6131950604817	44.1628411087469	173.8351425475	115.889473147395	58.4204538722173	1	2162244	2163440	+	CDS	YP_005227398	mhpT	3-(3-hydroxy-phenyl)propionate transporter MhpT	plasma membrane [GO:0005886]; transmembrane transporter activity [GO:0022857]
cds-pgaptmp_002110	442.097940123358	1.6097569779352	0.341305003614234	4.71647635073835	2.39964245261863e-06	0.000141326310762118	247.845843178101	190.96935205783	215.795700872286	853.211260870895	600.435223078629	544.330260682406	1	2151291	2152034	+	CDS	YP_005227410	-	substrate-binding domain-containing protein
cds-pgaptmp_005058	1180.36466618242	1.5841329542532	0.417396915268469	3.7952675170929	0.000147484341204119	0.00594545214096963	798.991622300181	465.487795640961	506.8689718163	2144.5580340809	1173.49498005945	1992.78659319675	1	5117968	5118483	+	CDS	YP_005224570	zur	zinc uptake transcriptional repressor Zur	DNA-binding transcription factor activity [GO:0003700]
cds-pgaptmp_004105	282.415227067136	1.55707539472859	0.392128265019023	3.97083182629808	7.16221248385907e-05	0.00318036340057075	127.883928215185	163.517507699517	138.510728931979	585.36323510893	374.131370003401	305.084592443802	1	4119180	4119491	+	CDS	YP_005225459	-	MGMT family protein	methyltransferase activity [GO:0008168]; DNA repair [GO:0006281]; methylation [GO:0032259]
rna-pgaptmp_001175	509.263687666077	1.53589355653465	0.383379815255736	4.00619306342491	6.17052191370212e-05	0.00278419920219059	298.773071228396	311.518755544335	173.640261632119	849.663604900538	603.17276968841	818.813663002665	1	1174611	1174687	+	tRNA	-	-	-
cds-pgaptmp_004366	437.947406726805	1.48696873625374	0.399535882355664	3.7217401538169	0.000197854569763297	0.00774123299178775	254.636140251474	180.227326004577	255.943738243874	854.098174863484	648.798546518093	433.980514479329	1	4383917	4385899	-	CDS	YP_005225202	fhuB	Fe(3+)-hydroxamate ABC transporter permease FhuB	plasma membrane [GO:0005886]; transmembrane transporter activity [GO:0022857]
cds-pgaptmp_003219	287.145414025287	1.46101446816139	0.342792895221628	4.26209086748076	2.02523055695951e-05	0.00103010590601713	131.279076751871	140.83989714265	186.688373777885	516.183943686965	371.39382339362	376.487369398734	1	3222623	3222862	-	CDS	YP_005226353	-	DUF333 domain-containing protein
cds-pgaptmp_002191	100.993159257869	1.45979357038055	0.409586551733585	3.56406616428673	0.000365153847110911	0.0124575352108875	64.5078221970401	41.7745457626503	55.2035513859337	196.007992362233	117.714504220582	130.750539618772	1	2235767	2235907	-	CDS	YP_005227329	-	hypothetical protein
rna-pgaptmp_001176	1086.72306076247	1.45010895355677	0.363675296772453	3.98737270973915	6.68090281039497e-05	0.00299037209793279	547.750630585393	765.070966681682	434.602504547441	1913.96039600768	1426.26178369589	1432.69208305676	1	1174749	1174825	+	tRNA	-	-	-
cds-pgaptmp_004206	1108.18034642664	1.42454167104752	0.407154103148292	3.49877763734258	0.000467396197308261	0.0155659626424983	593.019277741211	537.101302662647	674.48702784268	2079.81331262188	1808.60579352864	956.055364162795	1	4220473	4220985	-	CDS	YP_005225356	-	isochorismatase family protein
cds-pgaptmp_001524	619.648744897645	1.38853641011027	0.341862960442609	4.06167549801984	4.87217708150141e-05	0.00225287857611573	276.138747650487	447.584418885539	304.12138308978	851.437432885716	815.788889714733	1022.82159715961	1	1533483	1534772	+	CDS	YP_005228030	menF	isochorismate synthase MenF	isochorismate synthase activity [GO:0008909]; magnesium ion binding [GO:0000287]; menaquinone biosynthetic process [GO:0009234]
cds-pgaptmp_004308	6837.7419110616	1.38633760178416	0.436145948717359	3.17860937574034	0.00147983374068885	0.0388716891040099	4678.51468355375	4548.65125432744	2124.8348778913	9495.30120466091	8009.14886468256	12170.0005812537	1	4323063	4324430	+	CDS	NP_459258	mltD	murein transglycosylase D	membrane [GO:0016020]; hydrolase activity, acting on glycosyl bonds [GO:0016798]; lytic endotransglycosylase activity [GO:0008932]; cell wall organization [GO:0071555]; peptidoglycan metabolic process [GO:0000270]
cds-pgaptmp_000109	1130.18518985115	1.35863654921796	0.402657826363067	3.37417146833975	0.00074038233721609	0.0230135509818001	692.610301484009	557.391796318792	652.405607288307	2180.03459378447	1703.66650682036	995.00233341094	1	110543	110971	+	CDS	YP_005229469	-	DUF805 domain-containing protein	membrane [GO:0016020]
cds-pgaptmp_004194	1654.07015139429	1.34752326979155	0.405640097942742	3.32196761766327	0.000893850668381395	0.0267438207999674	929.138982873156	1027.6538257612	843.10878480335	3206.19408321028	2489.34238382751	1428.98284789027	1	4210033	4210491	-	CDS	YP_005225368	-	YaiI/YqxD family protein
cds-pgaptmp_004200	352.228370999856	1.32814987378492	0.396009855766923	3.35383035155221	0.000797012117888445	0.0243527410505742	253.504424072579	132.48498799012	215.795700872286	607.536084923662	405.156898247585	498.892129892904	1	4215342	4216025	-	CDS	YP_005225362	-	extensin family protein
cds-pgaptmp_005178	948.479115979025	1.32633711441773	0.349505700055445	3.79489408672683	0.00014770649644232	0.00594545214096963	571.516670342197	588.424316028189	462.706130707553	1796.8877489859	1178.97007327901	1092.3697565313	1	5246960	5247853	+	CDS	YP_005224460	rarD	EamA family transporter RarD	plasma membrane [GO:0005886]
cds-pgaptmp_004838	3081.55100742387	1.29053678995114	0.313231627330215	4.12007178505839	3.78754376249697e-05	0.00182683684061815	1687.3888227331	2243.8898866795	1434.28863509999	4771.59728013037	4126.39525647653	4225.74616342372	1	4881063	4882922	-	CDS	WP_004192487	mutL	DNA mismatch repair endonuclease MutL	mismatch repair complex [GO:0032300]; ATP binding [GO:0005524]; ATP hydrolysis activity [GO:0016887]; ATP-dependent DNA damage sensor activity [GO:0140664]; endonuclease activity [GO:0004519]; mismatched DNA binding [GO:0030983]; mismatch repair [GO:0006298]
cds-pgaptmp_000232	184.988748818552	1.28142113542098	0.288253584807807	4.44546469829808	8.77020822745453e-06	0.000476401116821438	104.11788845838	103.839585181445	115.425607443316	254.544315873126	245.466679343695	286.538416611352	1	242668	243399	+	CDS	YP_005229341	bcsQ	cellulose biosynthesis protein BcsQ	cell division [GO:0051301]
cds-pgaptmp_001525	6671.07144525637	1.26962064963034	0.329459675971094	3.85364505045446	0.000116372268346962	0.00482298401037965	4817.71577355789	3789.54807989757	3127.53211124671	10142.7484192511	7689.76842687478	10459.1158607101	1	1534855	1536525	+	CDS	YP_005228029	menD	2-succinyl-5-enolpyruvyl-6-hydroxy-3-cyclohexene-1-carboxylic-acid synthase	2-succinyl-5-enolpyruvyl-6-hydroxy-3-cyclohexene-1-carboxylic-acid synthase activity [GO:0070204]; magnesium ion binding [GO:0000287]; manganese ion binding [GO:0030145]; thiamine pyrophosphate binding [GO:0030976]; menaquinone biosynthetic process [GO:0009234]
cds-pgaptmp_001333	1477.72879818147	1.25553118201395	0.35295649434308	3.55718396498338	0.000374851654472178	0.0127108788289202	848.78713417158	1024.07315041011	744.74609324296	2618.17010612358	2105.17334292158	1525.42296221901	1	1338886	1341210	+	CDS	YP_005228221	pbpC	peptidoglycan glycosyltransferase PbpC	carboxypeptidase activity [GO:0004180]; penicillin binding [GO:0008658]; peptidoglycan glycosyltransferase activity [GO:0008955]; peptidoglycan biosynthetic process [GO:0009252]; proteolysis [GO:0006508]
cds-pgaptmp_000864	2913.19665903416	1.2545353967391	0.381661191095874	3.28703946329183	0.00101246644267574	0.0290499987013885	1591.19294752699	1722.30484387156	1848.81712096163	5867.82297497073	2998.52605324677	3450.51601362731	1	855609	855938	-	CDS	NP_461976	zapA	cell division protein ZapA	cell division site [GO:0032153]; cell septum [GO:0030428]; cytosol [GO:0005829]; plasma membrane [GO:0005886]; division septum assembly [GO:0000917]; FtsZ-dependent cytokinesis [GO:0043093]; septin ring assembly [GO:0000921]
rna-pgaptmp_003679	655.985227389156	1.21545521990178	0.351543626225174	3.45748046395598	0.00054525177399732	0.0178402554123685	372.3346228566	522.77860125831	290.069570009724	1000.43898364072	886.965101569038	863.324485000545	1	3688841	3688916	-	tRNA	-	-	-
cds-pgaptmp_001526	1736.16670484123	1.2039303731434	0.359115099250468	3.35249165422507	0.000800876560018883	0.0243527410505742	1105.68670678085	1327.23699680192	720.657270820007	2366.28653222822	2172.69949262951	2724.4332297869	1	1536522	1537280	+	CDS	YP_005228028	menH	2-succinyl-6-hydroxy-2%2C4-cyclohexadiene-1-carboxylate synthase	2-succinyl-6-hydroxy-2,4-cyclohexadiene-1-carboxylate synthase activity [GO:0070205]; menaquinone biosynthetic process [GO:0009234]
cds-pgaptmp_003207	188.764854187589	1.16304931153983	0.320341472211862	3.63065482439513	0.000282703059536723	0.0104060764349208	116.56676642623	121.742961936867	111.410803706157	288.247047591519	206.228511270167	288.393034194597	1	3212123	3213388	-	CDS	YP_005226366	-	Y-family DNA polymerase	damaged DNA binding [GO:0003684]; DNA repair [GO:0006281]; SOS response [GO:0009432]
cds-pgaptmp_004142	679.700927691659	1.14329151172085	0.295724458291414	3.86607018684341	0.000110603120058914	0.00461809296066883	392.705514076718	500.100990701443	378.395252227218	1013.74269352956	810.313796495171	982.947319119847	1	4160053	4161417	+	CDS	YP_005225420	-	MFS transporter	plasma membrane [GO:0005886]; transmembrane transporter activity [GO:0022857]
cds-pgaptmp_004281	563.509379209511	1.12591818904099	0.313708060947814	3.58906362061347	0.000331867850998665	0.0116779913606134	399.49581115009	305.550963292528	357.317532607134	938.355004159466	712.674634079649	667.662329968198	1	4298463	4299155	+	CDS	YP_005225279	csiR	DNA-binding transcriptional regulator CsiR	DNA binding [GO:0003677]; DNA-binding transcription factor activity [GO:0003700]
cds-pgaptmp_005157	3317.72325495476	1.11842965815828	0.301518979326478	3.70931760467149	0.000207818605019186	0.00807461871584962	2041.61598672737	2514.82765491155	1721.34710230684	4949.86699264082	4004.11817457298	4674.56361856901	1	5225724	5226527	-	CDS	YP_005224480	tatD	3'-5' ssDNA/RNA exonuclease TatD	cytoplasm [GO:0005737]; 3'-5'-RNA exonuclease activity [GO:0000175]; magnesium ion binding [GO:0000287]; single-stranded DNA 3'-5' DNA exonuclease activity [GO:0008310]
cds-pgaptmp_000119	970.011256812952	1.09833750902582	0.269829820468409	4.07048230295367	4.69159052376685e-05	0.00220583604877945	590.75584538342	660.037823049875	602.220560573822	1524.60515326099	1206.34553937682	1236.10261923279	1	121634	122884	+	CDS	YP_005229459	-	chloride channel protein	membrane [GO:0016020]; voltage-gated chloride channel activity [GO:0005247]
cds-pgaptmp_003612	417.803557033633	1.04477567998297	0.325413984046382	3.21060474104904	0.00132455987106259	0.0352900594218819	229.738384315774	352.099742856624	236.87342049237	551.660503390537	598.610192005441	537.839099141048	1	3628915	3630048	+	CDS	YP_005225948	-	ABC transporter permease	ATP-binding cassette (ABC) transporter complex [GO:0043190]; ABC-type transporter activity [GO:0140359]
cds-pgaptmp_004242	340.253448652491	1.02463982463857	0.318069434898257	3.22143441719363	0.001275506506814	0.0344756468870739	212.762641632343	216.03407951542	243.899327032398	569.398783242323	395.119227345055	404.306633147409	1	4256918	4257583	-	CDS	YP_005225320	-	HAD-IB family hydrolase	metal ion binding [GO:0046872]
cds-pgaptmp_001872	1226.67191649204	1.00390532116335	0.321095409172643	3.12650163311298	0.00176899521940883	0.0443835347649883	709.586044167441	831.910239901922	907.345644597891	2015.06859116286	1593.25212689253	1302.86885222961	1	1913778	1914068	+	CDS	YP_005227656	-	YebO family protein	plasma membrane [GO:0005886]
cds-pgaptmp_003548	490.405439070293	0.992346453951794	0.31797800147816	3.12080222323163	0.0018035912078592	0.0450495214641617	272.743599113801	319.873664696865	391.443364372984	742.347011797234	552.071899639165	663.953094801708	1	3554626	3555504	+	CDS	WP_004152885	-	helix-turn-helix domain-containing protein	DNA binding [GO:0003677]; negative regulation of DNA-templated transcription [GO:0045892]; protein complex oligomerization [GO:0051259]
cds-pgaptmp_002451	380.561277113163	0.987365149176913	0.306666877771145	3.21966674833971	0.00128339696153113	0.0345221442296475	242.187262283624	222.001871767227	301.110280286911	582.702493131162	475.420594565297	459.945160644759	1	2487693	2488883	+	CDS	YP_005227059	-	cytochrome c biogenesis protein/redoxin	plasma membrane [GO:0005886]; antioxidant activity [GO:0016209]; oxidoreductase activity [GO:0016491]; cytochrome complex assembly [GO:0017004]
cds-pgaptmp_001788	555.088685781243	0.871536260270273	0.271024999391142	3.215704315942	0.00130124829183153	0.0348348525971168	439.105877411431	380.745145665299	357.317532607134	784.91888344152	702.636963177119	665.807712384953	1	1835252	1835476	-	CDS	YP_005227734	-	DUF2594 family protein
cds-pgaptmp_000576	1688.06519648954	0.769165868802397	0.243422435498778	3.15979859139261	0.00157878235372336	0.0408030488167231	1270.91726889958	1315.3014122983	1159.27457910461	2156.97482997715	1991.10890084737	2234.81418781022	1	581649	582092	+	CDS	YP_005228999	-	YhbP family protein
cds-pgaptmp_001521	7114.98296773997	-0.838020655992959	0.254033779255768	-3.29885520913035	0.000970799705451363	0.0284378238324627	9521.12821304734	9621.27466836355	8233.35876397843	4679.35822490108	5580.94502180683	5053.83291434261	1	1530396	1531853	+	CDS	YP_005228033	nuoN	NADH-quinone oxidoreductase subunit NuoN	plasma membrane [GO:0005886]; NADH dehydrogenase (ubiquinone) activity [GO:0008137]; quinone binding [GO:0048038]; ATP synthesis coupled electron transport [GO:0042773]
cds-pgaptmp_005151	4528.58932278533	-0.841556323019349	0.248841352713558	-3.38189900449572	0.000719866053983962	0.0227550879776286	6407.77700490598	5686.11245752189	5345.71117602696	3179.5866634326	3089.77760690614	3462.5710279184	1	5217841	5219172	-	CDS	WP_020801804	pepQ	Xaa-Pro dipeptidase
cds-pgaptmp_003683	17646.5260897642	-0.874743795558973	0.263876056604885	-3.31497979321697	0.000916497494158284	0.0271312353429397	21502.6073990134	20983.9511158044	26027.9726280006	13150.2737681214	12955.8955885568	11258.4560390887	1	3690161	3690685	-	CDS	YP_005225883	pal	peptidoglycan-associated lipoprotein Pal	cell outer membrane [GO:0009279]; cell cycle [GO:0007049]; cell division [GO:0051301]
cds-pgaptmp_003692	38078.2448387032	-0.892028375840307	0.282367212596688	-3.15910748856813	0.00158253111585861	0.0408030488167231	56667.2925096525	49383.4808837045	42416.4014830828	23826.0574969186	26263.1096587021	29913.1270001585	1	3696816	3698384	-	CDS	YP_005225874	cydA	cytochrome ubiquinol oxidase subunit I	cytochrome complex [GO:0070069]; plasma membrane [GO:0005886]; electron transfer activity [GO:0009055]; metal ion binding [GO:0046872]; aerobic electron transport chain [GO:0019646]
cds-pgaptmp_001701	19713.3327405234	-0.953700487558979	0.261409465222008	-3.64830128376961	0.000263979965916528	0.00984645272868651	25459.0871604318	28745.6617185049	23800.7602548117	14118.7838480289	14298.2059428861	11857.4975184769	1	1748432	1749838	+	CDS	YP_005227859	gndA	NADP-dependent phosphogluconate dehydrogenase	NADP binding [GO:0050661]; phosphogluconate dehydrogenase (decarboxylating) activity [GO:0004616]; D-gluconate metabolic process [GO:0019521]; organic acid catabolic process [GO:0016054]; pentose-phosphate shunt [GO:0006098]
cds-pgaptmp_004809	5199.0546601844	-0.955333703388068	0.300097839404162	-3.18340746899366	0.00145552626409124	0.0384135351301438	7666.24539583771	7166.12493597008	5748.19525067713	2947.2151973742	3630.89932010618	4035.64786114111	1	4856418	4856867	-	CDS	WP_005134442	rplI	50S ribosomal protein L9	ribonucleoprotein complex [GO:1990904]; ribosome [GO:0005840]; rRNA binding [GO:0019843]; structural constituent of ribosome [GO:0003735]; translation [GO:0006412]
cds-pgaptmp_001702	7614.26874608049	-0.965907044088882	0.295177149087734	-3.27229613496196	0.00106677775375752	0.0302075917863739	11567.2710644903	9959.05170981584	8690.04268908025	5551.19467961635	5632.95840739267	4285.09392608756	1	1750063	1751478	+	CDS	WP_019725197	-	mannose-1-phosphate guanylyltransferase/mannose-6-phosphate isomerase	mannose-1-phosphate guanylyltransferase (GTP) activity [GO:0004475]; GDP-mannose biosynthetic process [GO:0009298]; polysaccharide biosynthetic process [GO:0000271]
cds-pgaptmp_001704	4132.92807962764	-0.969833183973607	0.239254052823815	-4.05357055618107	5.04417770522945e-05	0.00231329297219334	5342.83208056537	5953.46955040285	5119.87846581177	2701.54002142697	2797.77263519616	2882.07572436272	1	1753035	1754201	+	CDS	YP_005227854	ugd	UDP-glucose 6-dehydrogenase	NAD binding [GO:0051287]; UDP-glucose 6-dehydrogenase activity [GO:0003979]; polysaccharide biosynthetic process [GO:0000271]; UDP-glucuronate biosynthetic process [GO:0006065]
cds-pgaptmp_004169	6532.02348779983	-0.979266970107214	0.300430211298215	-3.25954891778566	0.00111589535180927	0.0312171724668644	7585.89354713614	9924.43851475536	8492.31360502518	3604.41846588287	5065.37374363141	4519.70305036805	1	4183652	4184254	+	CDS	YP_005225393	-	peroxiredoxin	peroxiredoxin activity [GO:0051920]
cds-pgaptmp_003196	4567.4307539305	-0.985686825850436	0.249787489443675	-3.94610165643504	7.94338996047335e-05	0.00347213022100378	6244.80987514504	6071.63183698864	5892.72818521485	2710.40916135286	3125.36571283329	3359.63975204831	1	3201617	3202363	-	CDS	YP_005226377	-	MipA/OmpV family protein	cell outer membrane [GO:0009279]
cds-pgaptmp_001252	1242.87659711788	-0.99181951107774	0.268730766112782	-3.6907553438131	0.000223589114117677	0.0086274558171614	1534.60713858222	1512.23855660794	1915.06138262475	781.371227471163	838.601778129574	875.379499291637	1	1248810	1249157	+	CDS	WP_012768745	rplS	50S ribosomal protein L19	cytosol [GO:0005829]; ribonucleoprotein complex [GO:1990904]; ribosome [GO:0005840]; structural constituent of ribosome [GO:0003735]; translation [GO:0006412]
cds-pgaptmp_004562	2619.4054757302	-0.993350125012196	0.307862062015072	-3.22660778177847	0.00125267042902776	0.0340227720893705	3896.498803937	3538.90080532166	3026.15831688345	1433.25301202429	2105.17334292158	1716.44857329324	1	4606973	4607752	-	CDS	WP_005097947	deoC	deoxyribose-phosphate aldolase
cds-pgaptmp_005125	3665.98458857153	-0.996916387399384	0.253209790199162	-3.93711628059586	8.24666518679944e-05	0.00357675129613511	5231.92389503362	5047.55868657852	4374.12867163452	2423.04902775393	2638.99493182887	2280.25231859972	1	5189516	5189833	+	CDS	YP_005224504	-	PTS lactose/cellobiose transporter subunit IIA	metal ion binding [GO:0046872]; transferase activity [GO:0016740]; phosphoenolpyruvate-dependent sugar phosphotransferase system [GO:0009401]
cds-pgaptmp_000397	5968.50175554231	-1.00395591494382	0.320733067164901	-3.13019148233832	0.00174692391293977	0.0440272040220632	5953.95881716891	9172.49669102765	8769.33506288913	3615.94834778653	4470.41361377234	3828.85800060929	1	427050	427361	+	CDS	WP_014268624	rpsJ	30S ribosomal protein S10
cds-pgaptmp_003691	38590.5962928231	-1.01486480197047	0.24949990583709	-4.06759593181217	4.75006555788885e-05	0.00221471806636568	55244.7252727809	53871.2606570635	45775.7885101505	24907.205653885	27180.1877729788	24564.40989008	1	3695661	3696800	-	CDS	WP_000568269	cydB	cytochrome d ubiquinol oxidase subunit II	plasma membrane [GO:0005886]
cds-pgaptmp_001334	1001.89645778131	-1.01520151601372	0.30865345712913	-3.28913055261519	0.00100497396649058	0.0290499987013885	1668.14964769188	1166.10660600313	1187.37820526472	610.19682690143	646.973515444906	732.573945381773	1	1341371	1341802	+	CDS	WP_000963848	ndk	nucleoside-diphosphate kinase	cytoplasm [GO:0005737]; ATP binding [GO:0005524]; metal ion binding [GO:0046872]; nucleoside diphosphate kinase activity [GO:0004550]; CTP biosynthetic process [GO:0006241]; GTP biosynthetic process [GO:0006183]; phosphorylation [GO:0016310]; UTP biosynthetic process [GO:0006228]
cds-pgaptmp_001703	14992.6725666793	-1.0173663537474	0.284518568903262	-3.57574676995268	0.000349229576032298	0.0120613548018562	20761.3333018369	20590.0768271852	18859.5405553035	10538.3120599459	11246.7539885169	7960.01866728752	1	1751501	1752871	+	CDS	WP_032248255	rfbK1	O9 family phosphomannomutase RfbK1	magnesium ion binding [GO:0000287]; phosphomannomutase activity [GO:0004615]; GDP-mannose biosynthetic process [GO:0009298]; O antigen biosynthetic process [GO:0009243]
cds-pgaptmp_004811	4877.88619860285	-1.02063262993949	0.278521785877216	-3.66446246466849	0.00024785858415443	0.00937005931313539	6415.69901815825	6890.41293393658	6298.22336266789	2683.80174157518	3759.56401076588	3219.61612451331	1	4857141	4857455	-	CDS	NP_313204	priB	primosomal replication protein N	primosome complex [GO:1990077]; single-stranded DNA binding [GO:0003697]; DNA replication, synthesis of RNA primer [GO:0006269]
cds-pgaptmp_002253	559.11307789631	-1.0331380313609	0.329052551280642	-3.13973566635489	0.00169100341000875	0.0428106971900404	647.341654328192	828.329564550838	777.86822407452	358.313253006072	454.432737223643	288.393034194597	1	2288972	2290069	-	CDS	YP_005227270	-	alkene reductase	FMN binding [GO:0010181]; oxidoreductase activity [GO:0016491]
cds-pgaptmp_001770	205.854944164139	-1.03779492742951	0.31720303750579	-3.27170551577888	0.00106900861013441	0.0302075917863739	222.948087242402	311.518755544335	296.091775615462	124.1679589625	149.65254800136	130.750539618772	1	1818348	1819493	-	CDS	YP_005227753	ompC	porin OmpC	cell outer membrane [GO:0009279]; pore complex [GO:0046930]; porin activity [GO:0015288]; monoatomic ion transmembrane transport [GO:0034220]
cds-pgaptmp_000390	5028.84896393335	-1.04272649691317	0.316491455920046	-3.29464343320722	0.000985466375419429	0.0287171060962068	5742.32789171546	8385.94167223947	6184.80515709315	2848.76774419679	3783.28941471732	3227.96190363791	1	420866	421240	+	CDS	WP_005306278	rpsL	30S ribosomal protein S12	small ribosomal subunit [GO:0015935]; rRNA binding [GO:0019843]; structural constituent of ribosome [GO:0003735]; tRNA binding [GO:0000049]; translation [GO:0006412]
cds-pgaptmp_004358	12063.0114238933	-1.05016260737258	0.322626710489746	-3.2550392550525	0.00113376693742066	0.0314030990835079	13606.6236188599	21338.4379755618	13863.1173044094	7765.8189191118	7725.35653280193	8078.7141926152	1	4375086	4376519	-	CDS	NP_459214	degP	serine endoprotease DegP	outer membrane-bounded periplasmic space [GO:0030288]; plasma membrane [GO:0005886]; identical protein binding [GO:0042802]; serine-type endopeptidase activity [GO:0004252]; protein folding [GO:0006457]; protein quality control for misfolded or incompletely synthesized proteins [GO:0006515]; proteolysis [GO:0006508]; response to oxidative stress [GO:0006979]; response to temperature stimulus [GO:0009266]
cds-pgaptmp_001855	238.816177443416	-1.09066555583279	0.309017945914315	-3.52945701132584	0.000416413350760788	0.0139510939970455	359.88574488875	263.776417529878	351.295327001396	157.870690680893	137.789846025643	162.279038533937	1	1896673	1896954	-	CDS	WP_004200826	-	hypothetical protein
cds-pgaptmp_000420	16483.1060206513	-1.09277978973605	0.285863638013397	-3.82273099625506	0.000131981740077209	0.00539005719512397	20858.6608932219	21638.0211466025	24833.5685161958	9646.07658340109	12596.3644671389	9325.94451734746	1	437849	438205	+	CDS	WP_019935869	rpsM	30S ribosomal protein S13
cds-pgaptmp_000413	29446.5887548924	-1.1175842703511	0.351836026108339	-3.1764350078436	0.00149097193442058	0.0389812522106689	39439.1771183272	48700.7654500978	32801.9502335218	16569.3272095531	23984.5583638278	15183.7541540268	1	434178	434711	+	CDS	WP_003031129	rplF	50S ribosomal protein L6	ribonucleoprotein complex [GO:1990904]; ribosome [GO:0005840]; rRNA binding [GO:0019843]; structural constituent of ribosome [GO:0003735]; translation [GO:0006412]
cds-pgaptmp_000424	5578.28127636329	-1.1315366540808	0.312268858445597	-3.62359749772467	0.000290533614468485	0.0106244155094848	6257.25875311289	8730.88006439392	7992.4705397489	2846.10700221902	3941.15460254802	3701.81669615701	1	440321	440707	+	CDS	YP_005229143	rplQ	50S ribosomal protein L17	ribonucleoprotein complex [GO:1990904]; ribosome [GO:0005840]; structural constituent of ribosome [GO:0003735]; translation [GO:0006412]
cds-pgaptmp_000421	14345.9850835596	-1.14847148356973	0.275215338781365	-4.17299227817419	3.00625134216289e-05	0.00147543651398257	19688.466364244	20039.8463815685	19589.2311345321	7427.0177739427	10426.4025211192	8904.94632595084	1	438222	438611	+	CDS	WP_001029758	rpsK	30S ribosomal protein S11	ribonucleoprotein complex [GO:1990904]; ribosome [GO:0005840]; rRNA binding [GO:0019843]; structural constituent of ribosome [GO:0003735]; translation [GO:0006412]
cds-pgaptmp_005255	253.123003049929	-1.15105488996813	0.35305801809972	-3.26024288065599	0.00111316844845819	0.0312171724668644	376.861487572182	321.067223147227	349.287925132817	164.966002621608	195.278324831043	111.2770549947	1	5327246	5328133	-	CDS	YP_005224392	metF	methylenetetrahydrofolate reductase	cytosol [GO:0005829]; methylenetetrahydrofolate reductase NADH activity [GO:0106312]; methionine biosynthetic process [GO:0009086]; tetrahydrofolate interconversion [GO:0035999]
cds-pgaptmp_000391	6402.23471452756	-1.15608872671225	0.321869325506097	-3.59179528802395	0.000328407783884271	0.0116293769040031	7577.97153388387	10812.4460018243	8124.95906307514	3615.94834778653	4787.05650497034	3495.02683562519	1	421337	421807	+	CDS	WP_001742319	rpsG	30S ribosomal protein S7
cds-pgaptmp_004810	2167.81759245315	-1.17609577411762	0.336766451718678	-3.49231869182768	0.00047884655550881	0.0158529377400698	3598.8574488875	3091.31638643612	2326.57876568353	1286.91220324706	1593.25212689253	1109.98862357213	1	4856909	4857136	-	CDS	WP_012986941	rpsR	30S ribosomal protein S18	ribonucleoprotein complex [GO:1990904]; ribosome [GO:0005840]; rRNA binding [GO:0019843]; structural constituent of ribosome [GO:0003735]; translation [GO:0006412]
cds-pgaptmp_000422	35303.7879527511	-1.1779780538457	0.275169389078272	-4.28091968293256	1.86122527711242e-05	0.000964218094948518	47908.9410011807	50133.0355905315	48856.1466774856	19649.5795058157	25962.8920471628	19312.1328943301	1	438645	439265	+	CDS	WP_004410410	rpsD	30S ribosomal protein S4	small ribosomal subunit [GO:0015935]; rRNA binding [GO:0019843]; structural constituent of ribosome [GO:0003735]; translation [GO:0006412]
cds-pgaptmp_005131	33479.3352556448	-1.1967144304307	0.368189064046844	-3.25027152430156	0.00115294869911444	0.0317770836036713	34126.901374592	48730.6044113568	57002.1834601808	18643.8190382194	25794.076672893	16578.426576627	1	5201613	5202317	-	CDS	YP_005224498	rplA	50S ribosomal protein L1	large ribosomal subunit [GO:0015934]; rRNA binding [GO:0019843]; structural constituent of ribosome [GO:0003735]; tRNA binding [GO:0000049]; regulation of translation [GO:0006417]; translation [GO:0006412]
cds-pgaptmp_000423	39959.9591156478	-1.19912447178981	0.282931676391123	-4.23821216162501	2.25306804761658e-05	0.00111556776339954	48645.6882336416	57508.0332553148	60863.4209543933	22430.0548725831	28398.3960143313	21914.1613636229	1	439291	440280	+	CDS	WP_005970247	rpoA	DNA-directed RNA polymerase subunit alpha	cytoplasm [GO:0005737]; DNA-directed RNA polymerase complex [GO:0000428]; DNA binding [GO:0003677]; DNA-directed 5'-3' RNA polymerase activity [GO:0003899]; protein dimerization activity [GO:0046983]; DNA-templated transcription [GO:0006351]
cds-pgaptmp_005124	1571.67421299665	-1.20830243879873	0.269371514654918	-4.48563553702643	7.26969162643882e-06	0.000398763967156129	2102.72866038773	2558.98931757492	1920.0798872962	936.581176174288	942.628549301251	969.03768724551	1	5189207	5189512	+	CDS	WP_004206754	-	PTS sugar transporter subunit IIB
cds-pgaptmp_002214	889.293219040625	-1.21407093840121	0.329980500794369	-3.67922024325242	0.000233948166410918	0.00890435368074208	1453.12357370175	1320.07564609975	955.523289443797	558.755815331251	603.17276968841	445.108219978799	1	2257508	2258035	-	CDS	YP_005227305	-	hypothetical protein
cds-pgaptmp_005135	100451.288351707	-1.23486610411603	0.302731728486334	-4.07907724205318	4.52148132152611e-05	0.0021438718638931	134885.856214011	149138.709048013	138963.398053344	57413.490396275	74143.7123793081	48162.5640192893	1	5204173	5205357	-	CDS	YP_005224494	tuf	elongation factor Tu	cytoplasm [GO:0005737]; GTP binding [GO:0005525]; GTPase activity [GO:0003924]; guanosine tetraphosphate binding [GO:0097216]; translation elongation factor activity [GO:0003746]
cds-pgaptmp_004750	367.494749234225	-1.23589485170319	0.339117858366439	-3.64444048348444	0.000267974135694445	0.00992924032589683	485.506240746144	557.391796318792	504.861569947721	156.983776688304	260.979443465787	239.245668238604	1	4795158	4795619	+	CDS	WP_000148566	pyrI	aspartate carbamoyltransferase regulatory subunit	aspartate carbamoyltransferase complex [GO:0009347]; metal ion binding [GO:0046872]; transferase activity [GO:0016740]; 'de novo' pyrimidine nucleobase biosynthetic process [GO:0006207]; pyrimidine nucleotide biosynthetic process [GO:0006221]
cds-pgaptmp_000720	1607.88671207388	-1.2410650139416	0.36370877416248	-3.41224931072787	0.000644291578204572	0.0205989221717404	2767.04605739935	1548.04531011879	2464.08579368122	998.665155655538	799.363610056047	1070.11434553236	1	723384	724115	+	CDS	YP_005228853	exbB	tol-pal system-associated acyl-CoA thioesterase	plasma membrane [GO:0005886]; transmembrane transporter activity [GO:0022857]; protein transport [GO:0015031]
cds-pgaptmp_000418	65808.265513451	-1.24726389329245	0.236858006716657	-5.26587177939271	1.39525645093192e-07	9.63760474440014e-06	92733.9554148713	90046.8237290683	95038.4340660234	36241.9664791761	42364.4463018973	38423.9670896698	1	436221	437552	+	CDS	WP_004868351	secY	preprotein translocase subunit SecY	plasma membrane [GO:0005886]; intracellular protein transmembrane transport [GO:0065002]; protein targeting [GO:0006605]; protein transport by the Sec complex [GO:0043952]
cds-pgaptmp_000393	63106.1689896937	-1.25957743641473	0.323984165122717	-3.88777468780807	0.000101167469126335	0.00428812113455943	76030.9563305535	94562.0553467857	96491.7930188749	39226.432064239	44195.8649838408	28129.9121938685	1	424088	425272	+	CDS	YP_005224494	tuf	elongation factor Tu	cytoplasm [GO:0005737]; GTP binding [GO:0005525]; GTPase activity [GO:0003924]; guanosine tetraphosphate binding [GO:0097216]; translation elongation factor activity [GO:0003746]
cds-pgaptmp_003155	2586.36394998693	-1.2627244895262	0.338441803513897	-3.7309944469503	0.000190725428085899	0.00756814730596173	4842.61352949359	3276.31794624215	2834.45143843412	1457.1996898242	1475.53762267195	1632.0634732556	1	3157249	3157734	-	CDS	YP_005226424	spy	ATP-independent periplasmic protein-refolding chaperone Spy	periplasmic space [GO:0042597]
cds-pgaptmp_000392	53109.2032122049	-1.26611396366896	0.379904940761665	-3.33271254943553	0.000860037492745171	0.0258704826446733	57665.4661794383	93213.3342978772	74195.5804645634	30279.2437069983	40339.574326196	22962.0202981563	1	421904	424018	+	CDS	WP_020455498	fusA	elongation factor G
cds-pgaptmp_000967	1693.95977565076	-1.26735420849323	0.408455811633914	-3.10279391893957	0.00191703081930678	0.0474592364337231	3512.84701929145	2040.98495011806	1626.99921448361	1115.73780267732	883.315039422664	983.87462791147	1	960751	960969	-	CDS	YP_005228606	-	YgdI/YgdR family lipoprotein	plasma membrane [GO:0005886]
cds-pgaptmp_000415	42024.9765193199	-1.30049357889916	0.362770443538164	-3.58489397927575	0.000337215163448402	0.0117919927468363	55309.2330949779	62244.073186349	61786.8258139398	22872.6249548851	32910.785342787	17026.3167229807	1	435089	435592	+	CDS	WP_004106339	rpsE	30S ribosomal protein S5	small ribosomal subunit [GO:0015935]; rRNA binding [GO:0019843]; structural constituent of ribosome [GO:0003735]; translation [GO:0006412]
cds-pgaptmp_000398	23629.3443462066	-1.30139032407804	0.353505100353854	-3.68139051678566	0.00023196539463032	0.00888935878737425	27008.4066093397	36633.8895169436	37213.215839725	14457.584993198	16623.2955301267	9839.67358790632	1	427394	428023	+	CDS	WP_000579825	rplC	50S ribosomal protein L3	ribonucleoprotein complex [GO:1990904]; ribosome [GO:0005840]; rRNA binding [GO:0019843]; structural constituent of ribosome [GO:0003735]; translation [GO:0006412]
cds-pgaptmp_000416	5282.56773683828	-1.31344292434517	0.309269613589734	-4.24691876159402	2.16730499326363e-05	0.00108268494975982	7455.74618656316	7823.77564211923	7321.99831564338	2791.11833467849	3841.69040905931	2461.07753296611	1	435596	435775	+	CDS	WP_012147215	rpmD	50S ribosomal protein L30	large ribosomal subunit [GO:0015934]; structural constituent of ribosome [GO:0003735]; translation [GO:0006412]
cds-pgaptmp_004268	47.7644005080086	-1.32417309352606	0.406798661980987	-3.2551068065901	0.00113349729289049	0.0314030990835079	61.1126736603538	83.5490915253007	60.2220560573822	27.4943337702679	31.0255282441845	23.1827197905624	1	4284169	4284720	+	CDS	YP_005225292	-	glycerol-3-phosphate responsive antiterminator	glycerol metabolic process [GO:0006071]; regulation of DNA-templated transcription [GO:0006355]
cds-pgaptmp_004270	101.457879063476	-1.32911606600294	0.376086381032645	-3.53407124808268	0.000409210753858204	0.0137923745050401	126.752212036289	142.033455593011	166.614355092091	56.7624955257144	73.0012429274929	43.5835132062574	1	4286291	4287052	+	CDS	YP_005225290	-	SDR family oxidoreductase
cds-pgaptmp_005127	39804.8875317566	-1.34476810261616	0.257923898305325	-5.21381737579141	1.84993598352017e-07	1.2622429058287e-05	58856.0315996363	60540.8652776832	51964.6084709808	21759.5478941856	25207.3291828633	20500.9427651902	1	5191617	5195840	-	CDS	YP_005224502	rpoC	DNA-directed RNA polymerase subunit beta'	DNA-directed RNA polymerase complex [GO:0000428]; DNA binding [GO:0003677]; DNA-directed 5'-3' RNA polymerase activity [GO:0003899]; magnesium ion binding [GO:0000287]; zinc ion binding [GO:0008270]; DNA-templated transcription [GO:0006351]
cds-pgaptmp_003060	95.2891380987977	-1.37589761229575	0.357356602121774	-3.85020901846076	0.000118017065572274	0.00485518736674172	162.967129760943	112.194494333975	137.507027997689	48.7802695924108	61.1385409517753	49.1473659559924	1	3060295	3061179	+	CDS	YP_005226526	-	LysR family transcriptional regulator	DNA binding [GO:0003677]; DNA-binding transcription factor activity [GO:0003700]
cds-pgaptmp_000399	30455.038042247	-1.39120202484238	0.411846559471753	-3.37796199299753	0.000730251729503096	0.0229536990256732	30465.7995358652	47421.2707913103	54406.6128441076	17900.5851124296	21139.3349207287	11396.6250490405	1	428034	428639	+	CDS	WP_010304939	rplD	50S ribosomal protein L4	ribonucleoprotein complex [GO:1990904]; ribosome [GO:0005840]; rRNA binding [GO:0019843]; structural constituent of ribosome [GO:0003735]; translation [GO:0006412]
cds-pgaptmp_004269	109.163585437229	-1.39769042992394	0.405063706550535	-3.45054471018021	0.000559456491072601	0.0180934050147468	124.488779678498	195.743585859276	154.569943880614	47.0064416072323	79.3888516836485	53.7839099141048	1	4284741	4286279	+	CDS	YP_005225291	-	carbohydrate kinase	kinase activity [GO:0016301]; phosphotransferase activity, alcohol group as acceptor [GO:0016773]; carbohydrate metabolic process [GO:0005975]; phosphorylation [GO:0016310]
cds-pgaptmp_000401	27399.7995728583	-1.46969461278402	0.432422140940579	-3.39874967916127	0.000676946427972733	0.0215199730937923	27711.2023564337	44352.632015431	48723.6581541593	17141.3867347732	17510.2606316958	8959.65754465657	1	428956	429777	+	CDS	WP_001738551	rplB	50S ribosomal protein L2
cds-pgaptmp_000417	61536.0539654245	-1.4862253189272	0.316105093755534	-4.70168101775862	2.58028371693279e-06	0.000150382160377489	90677.6271178183	86894.6358616638	94521.5280848642	30660.6167238117	41137.1129051788	25324.8030992104	1	435779	436213	+	CDS	WP_011095501	rplO	50S ribosomal protein L15	large ribosomal subunit [GO:0015934]; rRNA binding [GO:0019843]; structural constituent of ribosome [GO:0003735]; translation [GO:0006412]
cds-pgaptmp_000402	4087.12437019948	-1.52096445519108	0.492632056089329	-3.08742485672773	0.00201898809354145	0.0493285518924211	3198.22992155851	7094.51142894839	7893.10414725422	2493.11523316849	2511.24275670575	1332.54273356153	1	429794	430072	+	CDS	WP_011148791	rpsS	30S ribosomal protein S19	cytoplasm [GO:0005737]; small ribosomal subunit [GO:0015935]; rRNA binding [GO:0019843]; structural constituent of ribosome [GO:0003735]; translation [GO:0006412]
cds-pgaptmp_004527	3702.58703792381	-1.55667291056518	0.430026666685933	-3.61994506657441	0.000294665567011432	0.0107055444638244	3815.01523905653	5554.82102798213	7209.58381100294	1236.35810566947	1965.55846582275	2434.18557800906	1	4569647	4571563	-	CDS	WP_001737966	dnaK	molecular chaperone DnaK
cds-pgaptmp_001306	447.024637492966	-1.74359679960862	0.564209214228444	-3.09033733522589	0.00199929283016997	0.0490615937929869	1033.25687133154	791.329252589634	240.888224229529	208.424788258483	214.44115109951	193.807537449102	1	1306521	1307711	-	CDS	YP_005228248	hmpA	NO-inducible flavohemoprotein	FAD binding [GO:0071949]; heme binding [GO:0020037]; metal ion binding [GO:0046872]; nitric oxide dioxygenase activity [GO:0008941]; oxygen binding [GO:0019825]; oxygen carrier activity [GO:0005344]; response to nitrosative stress [GO:0051409]; response to toxic substance [GO:0009636]
cds-pgaptmp_004499	27.9956618721927	-1.95046400262294	0.577941811764973	-3.37484494618313	0.000738572908587192	0.0230135509818001	39.6100662613404	66.8392732202405	27.099925225822	13.3037098888393	12.7752175123113	8.34577912460248	1	4538020	4538253	-	CDS	YP_005225054	-	YgdI/YgdR family lipoprotein	plasma membrane [GO:0005886]
cds-pgaptmp_001617	2303.51320481718	-2.02474540272197	0.643678267973259	-3.14558608464017	0.00165754406712789	0.0421543593435479	7357.28687899926	2294.01934159468	1443.32194350859	729.930215900984	1142.46945181526	854.05139708432	1	1645659	1646657	+	CDS	NP_416655	mglB	galactose/glucose ABC transporter substrate-binding protein MglB	ATP-binding cassette (ABC) transporter complex, substrate-binding subunit-containing [GO:0055052]; outer membrane-bounded periplasmic space [GO:0030288]; calcium ion binding [GO:0005509]; carbohydrate binding [GO:0030246]; chemotaxis [GO:0006935]; galactose transmembrane transport [GO:0015757]; methylgalactoside transport [GO:0015765]
cds-pgaptmp_005362	670.019203053538	-2.29677951586724	0.707958023465493	-3.24423121108845	0.00117768108565753	0.0322996356581071	2239.66631803408	811.619746245778	289.065869075434	224.38924012509	281.967300807441	173.406744033407	1	5441843	5442883	+	CDS	YP_005229600	pstS	phosphate ABC transporter substrate-binding protein PstS	ATP-binding cassette (ABC) transporter complex [GO:0043190]; phosphate ion binding [GO:0042301]; phosphate ion transmembrane transport [GO:0035435]
cds-pgaptmp_003075	430.283219120466	-2.34536195784748	0.652078857816754	-3.59674589926143	0.000322222971949347	0.0114830415799783	1355.79598231674	583.650082226743	217.803102740866	146.340808777232	119.53953529377	158.569803367447	1	3075162	3075521	-	CDS	YP_005226511	pspC	envelope stress response membrane protein PspC	plasma membrane [GO:0005886]; DNA binding [GO:0003677]
cds-pgaptmp_001900	55.2013628325254	-2.37860168175395	0.753953493267103	-3.15483873076411	0.00160586844060152	0.0412148345191078	188.996601875539	53.7101302662647	35.1295327001396	21.2859358221429	22.8128884148415	9.27308791622497	1	1940016	1940360	-	CDS	YP_005227626	-	DUF1971 domain-containing protein
cds-pgaptmp_003807	41.4084365781449	-2.45783716996417	0.708991893752321	-3.46666469902234	0.000526958788290208	0.0173431436499042	133.542509109662	46.5487795640961	30.1110280286911	12.41679589625	8.21263982934295	17.6188670408274	1	3816988	3818187	+	CDS	YP_005225763	mtnK	S-methyl-5-thioribose kinase	ATP binding [GO:0005524]; S-methyl-5-thioribose kinase activity [GO:0046522]; L-methionine salvage from methylthioadenosine [GO:0019509]; L-methionine salvage from S-adenosylmethionine [GO:0019284]; phosphorylation [GO:0016310]
cds-pgaptmp_002756	45.701713093604	-2.5142084612847	0.766635483570391	-3.27953573134324	0.00103978042208446	0.0296814870487887	155.045116508675	19.096935205783	59.2183551230925	15.0775378740179	11.8627019757176	13.9096318743375	1	2784761	2786962	+	CDS	WP_020317293	-	hypothetical protein
cds-pgaptmp_003076	210.361616136993	-2.52464948058656	0.677761512277553	-3.7249820694343	0.000195329105352992	0.00769624186232389	650.736802864878	328.228573849396	96.3552896918115	50.5540975775894	58.4009943419943	77.8939384962898	1	3075521	3075745	-	CDS	YP_005226510	pspB	envelope stress response membrane protein PspB	phage shock [GO:0009271]; regulation of DNA-templated transcription [GO:0006355]
cds-pgaptmp_002519	4456.84163326322	-2.85054000378221	0.880672587834107	-3.23677612220532	0.00120888210582415	0.0329936360101762	17314.1258209213	4209.68065442479	1961.23162560208	1137.02373849947	1825.03107318732	293.956886944332	1	2551939	2553045	+	CDS	YP_005226988	-	PTS fructose transporter subunit IIC	plasma membrane [GO:0005886]; carbohydrate:proton symporter activity [GO:0005351]; protein-N(PI)-phosphohistidine-sugar phosphotransferase activity [GO:0008982]; phosphoenolpyruvate-dependent sugar phosphotransferase system [GO:0009401]
cds-pgaptmp_003077	2583.79453361096	-2.93578778168572	0.631852569025313	-4.64631771018108	3.37912455676322e-06	0.000194909297887528	7229.40295078407	5121.55931050093	1360.01476596255	739.686269819466	653.361124201061	398.742780397674	1	3075801	3076469	-	CDS	YP_005226509	pspA	phage shock protein PspA
cds-pgaptmp_002517	981.221705941369	-2.98980828510921	0.965023041936236	-3.09817295047217	0.00194717756961301	0.0479932092598448	3939.50401873503	876.071902565296	413.524784927358	260.752713821251	364.093699100871	33.3831164984099	1	2551058	2551528	+	CDS	YP_005226990	-	PTS sugar transporter subunit IIA	membrane [GO:0016020]; protein-N(PI)-phosphohistidine-sugar phosphotransferase activity [GO:0008982]; phosphoenolpyruvate-dependent sugar phosphotransferase system [GO:0009401]
cds-pgaptmp_002687	9.91322729629672	-3.06770397971931	0.858474205485165	-3.57343757112143	0.000352325271501995	0.0120936189819243	18.107458862327	11.9355845036144	23.0851214886632	1.77382798517858	3.65006214637464	0.927308791622497	1	2714609	2715244	+	CDS	YP_005226808	-	helix-turn-helix transcriptional regulator	DNA binding [GO:0003677]; regulation of DNA-templated transcription [GO:0006355]
cds-pgaptmp_002518	218.135341597704	-3.13811757671154	0.931664884929989	-3.36829006595795	0.000756359744132154	0.0233802915382288	874.816606286175	198.130702759999	102.37749529755	29.2681617554465	92.1640691959597	12.0550142910925	1	2551585	2551896	+	CDS	WP_004184097	-	PTS fructose transporter subunit IIB
cds-pgaptmp_005055	206.987168003358	-3.75601299703949	0.903429972180617	-4.15750319637234	3.21744775290106e-05	0.00156535827630273	752.591258965468	367.616002711323	36.1332336344293	29.2681617554465	15.5127641220922	40.8015868313899	1	5115749	5115991	-	CDS	YP_005224574	pspG	envelope stress response protein PspG	membrane [GO:0016020]

### Sheet: C325_plas
GeneID	baseMean	log2FoldChange	lfcSE	stat	pvalue	padj	C325	C325.2	C325.3	C325c1	C325c1.2	C325c1.3	Chr	Start	End	Strand	Type	RefSeq	Gene	Product	GO
cds-pgaptmp_005347	341.069407781284	2.08462997835689	0.309966550826661	6.72533850119411	1.75184699584113e-11	9.45812972807281e-10	547.485453825077	506.773577547803	602.162680807362	149.641596357711	133.516049045737	106.837089104013	3	30618	30863	+	CDS	WP_014358130	-	hypothetical protein
cds-pgaptmp_005228	22.3321663168406	1.78039415124895	0.574379922701632	3.09968033505551	0.00193729603665611	0.01572213824685	42.2587400036509	30.3885390416672	30.7556207939244	4.33743757558581	9.31507318923746	16.9375872969777	2	17719	17955	+	CDS	WP_001297768	traM	relaxosome protein TraM
cds-pgaptmp_005354	814.947982362443	1.54102187357485	0.366631371754107	4.20319152232392	2.63177728110485e-05	0.000439686829797615	1346.64518144967	1228.05448950738	1065.11570960012	383.863225439344	575.464521468448	290.544766709695	3	36510	38810	-	CDS	WP_000077650	-	TraM recognition domain-containing protein
cds-pgaptmp_005355	555.942259136512	1.47905801650689	0.393810177266678	3.75576382198296	0.000172813607055765	0.00217245340830642	945.656692970588	871.43604604781	638.583810694905	288.439598776457	402.618163401486	188.919242927828	3	38791	39915	-	CDS	WP_004031782	-	DsbC family protein
cds-pgaptmp_005292	127.529536000998	1.3537986487043	0.339499936485336	3.98762563174374	6.67378652970682e-05	0.000995053811362391	215.989115574216	154.624036888483	179.677574111874	72.6520793910624	79.6956261745872	62.5387838657639	2	79614	79721	+	CDS	NP_052675	-	incFII family plasmid replication initiator RepA	plasmid maintenance [GO:0006276]
cds-pgaptmp_005291	1001.60248570226	1.26757973650189	0.348658742486707	3.63558856279135	0.00027734668863368	0.00324159530040324	1571.08604502462	1127.95106678188	1547.49334099957	701.580527851005	640.67003379311	420.833899763369	2	79343	79591	+	CDS	WP_000083832	repA	replication regulatory protein RepA	DNA binding [GO:0003677]; plasmid maintenance [GO:0006276]; regulation of DNA-templated transcription [GO:0006355]
cds-pgaptmp_005265	200.362685129744	1.25565926896414	0.369149004338256	3.40149710335821	0.000670178388009261	0.00662301532196435	300.506595581517	253.833679053926	292.987755984227	161.569549690572	83.8356587031371	109.442871765087	2	56692	57345	-	CDS	WP_076611134	-	IS3 family transposase
cds-pgaptmp_005274	4865.04711861072	1.2478704459455	0.274107089160013	4.55249242100791	5.3014071359671e-06	0.000110983335511736	6798.96172503183	6032.12499977094	7709.94851797169	2708.72976595334	3048.09894914492	2892.41875379158	2	62619	65279	+	CDS	WP_000770129	-	peptidase M66	metal ion binding [GO:0046872]; metalloendopeptidase activity [GO:0004222]; proteolysis [GO:0006508]
cds-pgaptmp_005250	298.07921567116	1.23644513453252	0.393714726532472	3.14045945251313	0.00168683056321778	0.0141599901125107	386.902241811204	394.157226981625	475.093405421938	224.462394536566	204.931610163224	102.928415112403	2	42419	42541	-	CDS	WP_086558235	-	IS3 family transposase
cds-pgaptmp_005294	54.6358155231616	1.16963300732491	0.405348110135661	2.88550255466459	0.00390789290131026	0.0261665570376244	69.4921502282259	68.8211031237758	88.2200701720464	35.783859998583	23.8051870391624	41.6925225771759	2	80924	81211	+	CDS	WP_020317119	-	type II toxin-antitoxin system RelE/ParE family toxin
cds-pgaptmp_005299	1778.52969645788	0.954868836748847	0.277970147644914	3.43514886342623	0.000592228405973087	0.00592112961839369	2372.1239388716	2314.891650527	2352.80499073522	1088.69683147204	1411.75109223554	1130.9096749059	2	83491	84100	+	CDS	WP_000904945	-	recombinase family protein	DNA binding [GO:0003677]; DNA strand exchange activity [GO:0000150]; DNA integration [GO:0015074]
cds-pgaptmp_005279	618.205608412272	0.904855590694456	0.267789932027188	3.37897539255729	0.000727565201653687	0.00713514707319649	801.976976958175	774.907745562514	840.923421181249	456.515304830407	403.653171533623	431.257030407663	2	70964	71398	+	CDS	NP_052612	gspG	type II secretion system major pseudopilin GspG	plasma membrane [GO:0005886]; type II protein secretion system complex [GO:0015627]; protein secretion by the type II secretion system [GO:0015628]
cds-pgaptmp_005275	264.92820152825	0.866490505109911	0.312646564245987	2.77146978153954	0.00558038516749891	0.0341141782170464	341.826252473976	292.266243136035	392.538844343509	169.160065447847	215.281691484599	178.496112283534	2	65363	66238	+	CDS	NP_052608	gspC	type II secretion system protein GspC	plasma membrane [GO:0005886]; type II protein secretion system complex [GO:0015627]; hydrolase activity [GO:0016787]; protein secretion by the type II secretion system [GO:0015628]
cds-pgaptmp_005276	2448.80941119176	0.768537087667177	0.275301991559436	2.79161470396139	0.00524457652515727	0.0326846087454819	2956.23363403318	2953.94475096206	3348.31587432804	1860.76071992631	1989.28562996827	1584.31585793268	2	66239	68209	+	CDS	WP_001368872	etpD	variant type II secretion system secretin EtpD
cds-pgaptmp_005261	2425.63794719074	-0.816674579973918	0.278562721216896	-2.93174397638812	0.00337064494281022	0.0236822437146214	1593.62403969323	1643.66244993018	2033.10840616679	3311.63358895977	2972.54335549889	2999.25584289559	2	49835	52831	+	CDS	NP_052624	ehxA	enterohemolysin EhxA	extracellular region [GO:0005576]; membrane [GO:0016020]; calcium ion binding [GO:0005509]; channel activity [GO:0015267]; toxin activity [GO:0090729]; killing of cells of another organism [GO:0031640]
cds-pgaptmp_005313	374.359145527142	-1.02766158661677	0.323266576639094	-3.17899115120734	0.0014778860278166	0.0127610731257094	263.88235424502	248.470995693632	226.620363744706	434.828116952478	432.633399233473	639.719643293543	3	6261	6515	-	CDS	WP_000343103	-	hypothetical protein
cds-pgaptmp_005384	478.329841430509	-1.06293680236575	0.293386151183478	-3.62299583016448	0.000291210518710944	0.00337922794223627	320.227340916555	346.786857299026	262.232135190303	709.17104360828	617.899854886085	613.661816682808	3	67871	68707	-	CDS	WP_000745049	-	type IV secretory system conjugative DNA transfer family protein
cds-pgaptmp_005403	361.789090036138	-1.07451305765385	0.293460897965197	-3.66152037666458	0.000250722915299234	0.00298366086443102	234.77077779806	254.727459613975	209.623836463853	473.86505513275	554.764358825698	442.983052382494	3	84858	85499	-	CDS	WP_000335849	-	transcription termination factor NusG	regulation of DNA-templated transcription [GO:0006355]; transcription elongation-coupled chromatin remodeling [GO:0140673]
cds-pgaptmp_005396	1136.23688885492	-1.14714508498254	0.292934580338479	-3.9160452946765	9.0013343780005e-05	0.00127642427662339	688.347920503913	748.988109321092	683.0985250019	1494.24724478931	1333.09047419309	1869.64905932023	3	79484	81103	-	CDS	WP_001035566	-	PilN family type IVB pilus formation outer membrane protein
cds-pgaptmp_005353	2413.23494067156	-1.15637443250141	0.413572459086629	-2.79606247247521	0.00517294000368885	0.0323561088767318	1535.40088679932	1497.08243808214	1451.98904485001	2354.1442441492	5263.01635191916	2377.77667822956	3	33569	36289	+	CDS	WP_000991381	-	relaxase/mobilization nuclease domain-containing protein
cds-pgaptmp_005532	112.350335827156	-1.28144346602736	0.466953083813123	-2.74426598827261	0.00606463763086223	0.0364035402054686	57.2840697827268	67.0335420036777	72.0329013331388	232.052910293841	77.6256099103122	168.07298163924	5	37297	38940	-	CDS	WP_001035590	-	PilN family type IVB pilus formation outer membrane protein	outer membrane [GO:0019867]; pilus assembly [GO:0009297]; protein secretion [GO:0009306]
cds-pgaptmp_005506	94.132779315949	-1.29129999504837	0.426511944633466	-3.02758225483716	0.00246518613133338	0.0190134431091863	52.5886542267656	61.6708586433835	49.3708649586682	138.798002418746	78.6606180424497	183.707677605681	5	12139	12336	-	CDS	WP_001439049	-	hypothetical protein
cds-pgaptmp_005511	28.6935613750925	-1.30980863137257	0.450776760554716	-2.90567026960473	0.00366467401918371	0.0249616375091544	18.7816622238448	16.0880500808826	14.5684519550168	33.61514121079	38.2953008890873	50.8127618909331	5	14359	14838	-	CDS	WP_001058980	-	hypothetical protein
cds-pgaptmp_005297	265.896739805713	-1.32001002945301	0.347846713939146	-3.79480379304068	0.000147760259804228	0.0019041768154168	160.583212013873	130.491961767159	165.109122156857	480.371211496129	283.592228205674	375.232703194583	2	82650	82943	+	CDS	WP_000633741	-	hypothetical protein
cds-pgaptmp_005402	163.000746121042	-1.35165725541697	0.396640457476546	-3.40776446259745	0.000654974047168916	0.00649779862268737	94.8473942304164	92.9531782450997	87.410711730101	140.966721206539	255.647008637961	306.179462676136	3	84056	84718	-	CDS	WP_000154135	-	traC
cds-pgaptmp_005508	145.845730060618	-1.38250196573435	0.343957327548591	-4.01939966096242	5.83466236628979e-05	0.000874873080656529	85.456563118494	67.9273225637267	89.0294286139918	230.968550899945	164.566293009862	237.126222157688	5	12513	12986	-	CDS	WP_001687636	-	hypothetical protein
cds-pgaptmp_005389	104.724652434784	-1.39624793041736	0.434101596350071	-3.21640819143955	0.00129806058620964	0.011558598518523	71.3703164506104	50.945491922795	50.9895818425589	130.123127267574	224.596764673837	100.32263245133	3	73243	73869	-	CDS	WP_000939244	-	prepilin peptidase	membrane [GO:0016020]; aspartic-type endopeptidase activity [GO:0004190]
cds-pgaptmp_005513	620.301882947998	-1.43020852398014	0.297182484306172	-4.81255995729098	1.49009147262984e-06	3.50581612987085e-05	343.704418696361	316.398318257359	347.214771594568	752.545419364139	1062.95335170521	898.995018070355	5	15506	19312	+	CDS	WP_020315431	-	relaxase
cds-pgaptmp_005398	473.041263144765	-1.47864777224396	0.371654578842457	-3.97855389498848	6.93356955946932e-05	0.00103079067450777	296.750263136748	260.090142974269	192.627309183	614.831776339289	537.16922057936	936.778866655921	3	81576	82646	-	CDS	WP_000730426	-	TcpQ domain-containing protein
cds-pgaptmp_005505	36.8928244961937	-1.62118145758427	0.446001423834817	-3.63492439922051	0.000278062164429634	0.00324159530040324	15.9644128902681	18.7693917610298	19.4246026066891	65.0615636337872	38.2953008890873	63.8416751963006	5	11928	12137	-	CDS	NP_309194.2	-	hypothetical protein
cds-pgaptmp_005320	312.794501060949	-1.66314555905927	0.525317539531955	-3.16598139963324	0.00154560676646576	0.0132565503431486	148.375131568374	152.836475768385	148.92195331795	230.968550899945	313.607464037661	882.057430773378	3	12518	13498	+	CDS	WP_001401593	-	plasmid segregation protein ParM
cds-pgaptmp_005501	40.2180227429373	-1.66553707081571	0.43722553769997	-3.80933163139848	0.000139342956499169	0.00182859117915509	18.7816622238448	16.9818306409317	21.8526779325252	55.3023290887191	47.6103740783248	80.7792624932783	5	10090	10272	-	CDS	WP_001729106	-	hypothetical protein
cds-pgaptmp_005400	15.2086817537544	-1.67733986815546	0.595718016914353	-2.81566080012755	0.00486770304394602	0.0307583654056869	3.75633244476897	9.8315861605394	8.0935844194538	30.3620630291007	19.6651545106124	19.5433699580512	3	83323	83565	-	CDS	WP_001271734	-	PilI type IV pilus biogenesis protein
cds-pgaptmp_005397	159.259831687233	-1.73352705340673	0.40638431081987	-4.26573321669182	1.99246756713251e-05	0.000351180967416586	88.2738124520708	75.9713476041681	56.6550909361766	181.088018780708	207.001626427499	346.569093922775	3	81135	81572	-	CDS	WP_001739837	pilM	type IV pilus biogenesis protein PilM
cds-pgaptmp_005311	251.417772902501	-1.89630126895202	0.424380510788096	-4.46839857332395	7.88073639043549e-06	0.000156667817622262	107.055474675916	85.8029337647075	126.259916943479	297.114473927628	287.732260734224	604.541577369051	3	4406	5458	-	CDS	WP_000655519	-	hypothetical protein
cds-pgaptmp_005504	126.274196701688	-1.89740041789284	0.354633512202077	-5.35031335902531	8.78020645685335e-08	2.55873175665914e-06	46.9541555596121	49.157930802697	63.939316913685	212.534441203705	158.356244217037	226.703091513394	5	11605	11931	-	CDS	WP_000206710	-	hypothetical protein
cds-pgaptmp_005352	65.9285801298712	-1.96827087985897	0.449086650376398	-4.38283097083666	1.17147002633188e-05	0.000225036320788622	29.1115764469595	22.3445140012259	29.1369039100337	73.7364387849588	155.251219820624	85.9908278154253	3	33225	33557	+	CDS	WP_001291057	-	nikA protein	sequence-specific DNA binding [GO:0043565]; regulation of DNA-templated transcription [GO:0006355]
cds-pgaptmp_005401	23.0263118345603	-1.97194438718564	0.556346095015963	-3.54445623839431	0.000393423809001746	0.00426611145109927	8.45174800073018	8.93780560049036	10.5216597452899	20.6028284840326	36.2252846248123	53.4185445520066	3	83646	83789	-	CDS	-	-	hypothetical protein
cds-pgaptmp_005507	11.0297266437341	-2.46142816592666	0.922316995871888	-2.6687442353806	0.00761354020821709	0.0435338324726259	0.939083111192242	0.893780560049036	8.0935844194538	14.0966721206539	8.28006505709996	33.8751745939554	5	12338	12532	-	CDS	WP_000224731	-	hypothetical protein
cds-pgaptmp_005510	255.368091243214	-3.00522558380689	0.388837382106893	-7.72874657144138	1.08610647824465e-14	1.01284365943942e-12	42.2587400036509	60.7770780833344	66.3673922395211	376.272709682069	371.567919437361	614.964708013345	5	13652	14353	-	CDS	WP_000280996	-	transcriptional regulator

### Sheet: EC10_plas
GeneID	baseMean	log2FoldChange	lfcSE	stat	pvalue	padj	PF_EC10	PF_EC10.2	PF_EC10.3	TC_EC10	TC_EC10.2	TC_EC10.3	Chr	Start	End	Strand	Type	RefSeq	Gene	Product	GO
cds-pgaptmp_005070	42.2559060032869	2.16022368820903	0.629773738351654	3.43015841508907	0.000603228957002537	0.0040386728068805	20.4739929925351	8.28878192615914	17.6149880680667	34.7975907269034	47.6536968512735	124.706385454784	4	27838	28173	-	CDS	WP_000963830	-	relaxosome protein
cds-pgaptmp_004908	12.1459345926042	1.35446191763181	0.510723419312261	2.65204583619001	0.0080005680066105	0.0344129235218836	6.14219789776053	6.21658644461936	8.22032776509779	18.7371642375634	14.015793191551	19.5435380190332	2	31209	31736	+	CDS	NP_052656	-	single-stranded DNA-binding protein	single-stranded DNA binding [GO:0003697]; DNA replication [GO:0006260]
cds-pgaptmp_004873	685.106364083871	1.30372202536266	0.411049572703422	3.17169050143572	0.00151554430477879	0.00882276087592854	343.96308227459	357.453720565613	483.825005602898	622.787649419964	745.640197790515	1556.96852884965	2	4097	4711	+	CDS	WP_000904895	-	recombinase family protein	DNA binding [GO:0003677]; DNA strand exchange activity [GO:0000150]; DNA integration [GO:0015074]
cds-pgaptmp_004868	248.164548333948	1.27766894067204	0.320042691567698	3.99218283790047	6.54678630296054e-05	0.000607211347308487	136.152053400358	108.790262780839	190.24187113512	281.949709479525	319.560084767363	452.293308440483	2	76631	76705	+	CDS	-	-	RepA leader peptide Tap
cds-pgaptmp_004905	58.7402952967997	1.20103158991936	0.370830762173398	3.23875932751708	0.00120050828776521	0.0072368461655369	37.8768870361899	27.9746390007871	41.1016388254889	74.9486569502536	57.9319451917443	112.608004776334	2	28395	29756	+	CDS	NP_052653	-	DUF3560 domain-containing protein
cds-pgaptmp_004884	184.209454701952	1.11715234187831	0.336993269472467	3.3150583203846	0.000916240068002633	0.00574838514001652	93.1566681160347	125.367826633157	130.350911703693	197.186347452453	201.827421958335	357.367552348036	2	12349	13533	-	CDS	WP_000004160	-	MFS transporter
cds-pgaptmp_004877	40.9200753295934	1.01652941317021	0.338533479459381	3.00274411497956	0.00267557293387602	0.0142173875756697	23.5450919414154	23.8302480377075	34.0556435982623	41.935558055499	59.8007176172844	62.3531927273918	2	7808	8122	-	CDS	WP_001672025	-	transposase	DNA binding [GO:0003677]; endonuclease activity [GO:0004519]; metal ion binding [GO:0046872]; DNA recombination [GO:0006310]; transposition [GO:0032196]
cds-pgaptmp_005084	129.062327454987	1.00416564634915	0.272315890151436	3.6875029429635	0.000226465475286917	0.00178267686141711	100.322565663422	80.8156237800516	76.3316149616223	202.539822948899	184.074083915704	130.290253460222	5	2948	3508	-	CDS	WP_000067489	-	MbeB family mobilization protein	membrane [GO:0016020]
cds-pgaptmp_004914	81203.113185931	0.971353480024218	0.201861297977929	4.81198471304006	1.49438786829052e-06	2.03311056666597e-05	53212.9314872483	57732.4022134392	53617.6750141192	85770.7076663205	127726.857740817	109158.104993641	2	35610	35768	+	CDS	NP_052660	-	type I toxin-antitoxin system Hok family toxin	plasma membrane [GO:0005886]
cds-pgaptmp_004881	786.12561871655	0.884303376861788	0.289383224794767	3.05582114336082	0.00224445099090937	0.0122821345891429	543.584513951807	505.615697495708	608.304254617236	788.745389809811	862.438474386773	1408.06538203797	2	10022	10726	-	CDS	WP_010889963	-	IS6-like element IS26 family transposase
cds-pgaptmp_004886	401.23883547827	0.793953834869007	0.254621891162499	3.11816800685966	0.00181979035353851	0.0102780590495151	267.185608552583	295.287856119419	318.244117763071	400.618416317427	469.061878810575	657.035135306546	2	14491	15195	-	CDS	YP_005221000	-	IS6-like element IS26 family transposase	nucleic acid binding [GO:0003676]; DNA integration [GO:0015074]
cds-pgaptmp_004957	261.361976201203	0.718323617465135	0.202553185595077	3.54634569362503	0.000390613427633721	0.00284111305693131	167.886742538788	201.002961709359	224.297514733382	296.225644136716	312.084995065203	366.673999023766	2	73409	73969	+	CDS	NP_052671	-	fertility inhibition protein FinO
cds-pgaptmp_004907	93.9856233876347	0.710548152058616	0.223276431401408	3.18236970914851	0.00146075222583007	0.00855434567445074	65.5167775761123	75.6351350762022	72.808617348009	116.884215005753	101.848097191937	131.220898127795	2	30452	30907	-	CDS	WP_001677762	-	hypothetical protein
cds-pgaptmp_004885	199.364827910374	0.681679026051311	0.199128584593271	3.42331075894337	0.000618633098086638	0.0041172540649685	152.531247794386	155.414661115484	151.488897385373	286.410939059897	210.236897873265	240.106324233837	2	13530	14435	-	CDS	WP_000219391	-	Mph(A) family macrolide 2'-phosphotransferase
cds-pgaptmp_004891	462.507975013237	0.6423750505377	0.178082233873257	3.60718212348395	0.000309540400192185	0.00232037514603731	352.152679471604	418.583487271037	312.372455073716	529.101828232147	580.253838130213	582.583561900705	2	18599	20098	+	CDS	WP_001138082	-	Tn3 family transposase	DNA binding [GO:0003677]; transposase activity [GO:0004803]; transposition, DNA-mediated [GO:0006313]
cds-pgaptmp_004869	1642.82876469276	0.62504619409354	0.179393126196585	3.48422599764827	0.000493562537708027	0.00344305311361478	1174.18349812189	1158.35727418074	1545.42161983838	1943.31160521015	1965.01420545545	2070.68438534995	2	1	858	+	CDS	NP_052675	repA	incFII family plasmid replication initiator RepA	plasmid maintenance [GO:0006276]
cds-pgaptmp_004875	1334.92741203484	0.565994225597623	0.210697886685119	2.68628335339443	0.00722517869614913	0.0317430910602449	998.107158386086	1092.04701877147	1139.10256173498	1434.73143304771	1371.67896034646	1973.89733992236	2	6062	6865	+	CDS	WP_010890156	aph(3'')-Ib	aminoglycoside O-phosphotransferase APH(3'')-Ib	ATP binding [GO:0005524]; kanamycin kinase activity [GO:0008910]; metal ion binding [GO:0046872]; phosphorylation [GO:0016310]; response to antibiotic [GO:0046677]
cds-pgaptmp_004876	632.106733302532	0.528283206994102	0.198593876058946	2.66011831521582	0.00781132063663002	0.0337759035429349	465.783340580174	519.084968125716	568.376948329618	723.611437936377	638.185783321957	877.59792152135	2	6865	7701	+	CDS	WP_000480972	-	aminoglycoside O-phosphotransferase APH(6)-Id	phosphotransferase activity, alcohol group as acceptor [GO:0016773]; protein phosphorylation [GO:0006468]; secondary metabolic process [GO:0019748]
cds-pgaptmp_004887	108814.449404807	0.341042023966303	0.122635164636788	2.7809480663754	0.00542004070142922	0.025135311162466	88996.3527399516	99272.6689341265	99768.943752454	117124.229157177	117115.9679086	130608.533936532	2	15309	16085	+	CDS	WP_001199192	aac(3)-IVa	aminoglycoside N-acetyltransferase AAC(3)-IVa	aminoglycoside 3-N-acetyltransferase activity [GO:0046353]; response to antibiotic [GO:0046677]
cds-pgaptmp_004955	652.63720287108	0.291380604333098	0.110883624066187	2.62780556450041	0.00859376205609686	0.0365179276326808	570.200704842102	588.503516757299	602.432591927881	731.641651181047	719.477383832953	703.567368685196	2	71641	72387	+	CDS	NP_858383.2	traX	conjugal transfer pilus acetylase TraX
cds-pgaptmp_005069	1780.14292285186	-0.467260369219789	0.115707249781868	-4.03829811961368	5.38404010065614e-05	0.000506038120147547	2058.6599953994	1944.75545942509	2194.82751328111	1551.61564805346	1494.08355421934	1436.91536673273	4	24644	27841	-	CDS	WP_000586934	-	relaxase
cds-pgaptmp_004951	6713.96035944116	-0.50896201393778	0.118550618874346	-4.29320419218762	1.76112900782001e-05	0.000186127904796428	7421.82245979397	7987.2774835951	8249.68607854456	5822.79684830184	5159.68066691632	5642.49861949517	2	62368	63099	+	CDS	WP_000850426	-	complement resistance protein TraT
cds-pgaptmp_005045	484.053264798162	-0.614219015249793	0.239076686303743	-2.56912969953682	0.0101954290624074	0.0416355622988029	558.940008696208	500.435208791858	697.553527495441	356.898366429779	326.100788256754	464.391689118933	4	826	1839	+	CDS	WP_000979500	-	replication initiation protein
cds-pgaptmp_005049	182.137331624118	-0.806587375498486	0.311380606246172	-2.5903584209121	0.00958760501284621	0.0396132170203587	254.901212757062	184.425397857041	256.004493255902	115.099723173604	101.848097191937	180.545065509164	4	4189	4413	+	CDS	WP_000609210	-	EexN family lipoprotein
cds-pgaptmp_005077	40.1591658195484	-0.916278897498596	0.312853763966702	-2.92877696557335	0.00340298506011727	0.0172602486313878	61.4219789776053	55.9492780015742	39.9273062876178	26.7673774822334	29.9003588086422	26.9886953596173	4	31843	32172	-	CDS	WP_000855123	-	hypothetical protein
cds-pgaptmp_004934	155.707868645915	-1.0429832376664	0.284801562585835	-3.66214015188932	0.000250116951313799	0.00193683331009506	211.905827472738	192.7141797832	224.297514733382	72.2719192020302	99.0449385536273	134.012832130514	2	47216	49846	+	CDS	WP_000069745	traC	type IV secretion system protein TraC
cds-pgaptmp_004923	37.8469385391974	-1.36968340356688	0.298822723202043	-4.5835985593398	4.57041304444804e-06	5.59932443878274e-05	58.350880028725	55.9492780015742	49.3219665905867	19.6294101536378	22.4252691064817	21.4048273541793	2	41152	41463	+	CDS	NP_490564	traL	type IV conjugative transfer system protein TraL	cell outer membrane [GO:0009279]; pilus assembly [GO:0009297]
cds-pgaptmp_004935	57.6760720379036	-1.38712458883947	0.269820097769777	-5.14092389820061	2.73390778469235e-07	4.22084509078678e-06	83.9433712693939	72.5268418538925	93.946603029689	29.4441152304568	29.9003588086422	36.2951420353474	2	49843	50229	+	CDS	NP_490574	trbI	type-F conjugative transfer system protein TrbI	membrane [GO:0016020]
cds-pgaptmp_004938	9.58578813935246	-1.42383590123457	0.546254428215571	-2.60654344878405	0.00914612193742268	0.0382817544351741	13.3080954451478	14.5053683707785	14.0919904544533	5.35347549644668	4.67193106385034	5.58386800543807	2	51877	52182	+	CDS	WP_001505125	-	hypothetical protein
cds-pgaptmp_004931	18.1118225545711	-1.4301815984001	0.433369190212283	-3.30014599722592	0.000966345425342473	0.00603965890839046	30.7109894888026	23.8302480377075	24.6609832952934	8.03021324467002	8.40947591493062	13.0290253460222	2	45941	46417	+	CDS	WP_000549587	-	hypothetical protein	membrane [GO:0016020]
cds-pgaptmp_005048	328.102895145353	-2.07253574367061	0.394940928902176	-5.24771071317343	1.54000864390095e-07	2.4466266358749e-06	499.565429017856	528.409847792645	562.505285640263	107.961755845008	71.9477383832953	198.227314193051	4	3210	4187	+	CDS	WP_001021612	-	type IV secretion system protein	membrane [GO:0016020]; protein secretion by the type IV secretion system [GO:0030255]
cds-pgaptmp_004922	258.141698599108	-2.20529480524279	0.29657101782297	-7.43597544167036	1.03799122281567e-13	5.01186938467372e-12	399.242863354434	334.659570268675	539.018634882841	82.9788701949236	76.6196694471456	116.330583446626	2	40778	41137	+	CDS	WP_001401864	traA	type IV conjugative transfer system pilin TraA
cds-pgaptmp_004933	8.46841531935214	-2.37897775812294	0.791808520750182	-3.00448618040765	0.00266029843954964	0.0141937897949416	13.3080954451478	17.6136615930882	11.7433253787111	5.35347549644668	0	2.79193400271903	2	46743	47090	+	CDS	WP_000836682	-	hypothetical protein	membrane [GO:0016020]
cds-pgaptmp_004947	5.89275915192101	-2.44122053477364	0.792980582760861	-3.07853759328409	0.00208019282367126	0.0114982599961627	11.2606961458943	10.3609774076989	8.22032776509779	1.78449183214889	1.86877242554014	1.86128933514602	2	57214	57639	+	CDS	WP_001323332	trbF	F-type conjugal transfer protein TrbF	membrane [GO:0016020]
cds-pgaptmp_005061	68.7405495755519	-2.55668201369843	0.371970702997969	-6.87334242479949	6.27147788399815e-12	2.45135147449928e-10	127.962456203344	95.3209921508301	129.176579165822	13.3836887411167	16.8189518298612	29.7806293623364	4	15006	16448	+	CDS	WP_000869132	-	YadA-like family protein	cell outer membrane [GO:0009279]; cell surface [GO:0009986]
cds-pgaptmp_005055	130.099914093508	-2.80750535493271	0.302261765402907	-9.28832447991024	1.56736130811481e-20	1.83791772439653e-18	200.645131326844	231.049796191686	251.307163104418	26.7673774822334	25.2284277447919	45.6015887110776	4	8902	9639	+	CDS	WP_000364522	-	type IV secretion system protein
cds-pgaptmp_005054	369.846927798562	-2.85775112077738	0.28942769071469	-9.87379995922529	5.40763336245522e-23	1.21057246864054e-20	664.381072607764	618.550351239626	667.020881510792	67.810689621658	74.7508970216055	126.56767478993	4	6399	8771	+	CDS	WP_001195522	-	conjugal transfer protein
cds-pgaptmp_005060	37.3847401023873	-2.88098082915237	0.578134948903774	-4.98323243494467	6.25307604224562e-07	8.95244171745921e-06	54.256081430218	62.1658644461936	81.0289451131067	3.56898366429779	5.60631727662041	17.6822486838872	4	14600	14905	+	CDS	WP_000717624	-	conjugal transfer protein
cds-pgaptmp_005056	183.564229552826	-3.01459350103503	0.227056260343649	-13.2768570065959	3.15355147580966e-40	2.58854016972709e-37	328.607587530188	336.731765750215	314.721120149458	38.3665743912012	32.7035174469524	50.2548120489426	4	9636	10415	+	CDS	WP_000592647	-	TrbG/VirB9 family P-type conjugative transfer protein
cds-pgaptmp_005062	48.2855757022704	-3.0910578771716	0.384700704048449	-8.03496807945097	9.36032689411648e-16	5.48804880399091e-14	77.8011733716334	74.5990373354323	106.864260946271	7.13796732859558	11.2126345532408	12.0983806784491	4	16478	16705	+	CDS	WP_000803714	-	hypothetical protein
cds-pgaptmp_005047	390.70303945764	-3.25772462894391	0.561136766237514	-5.80558043057368	6.41434036824097e-09	1.37950333247104e-07	701.234259994327	439.305442086434	981.74200166025	37.4743284751268	48.5880830640436	135.87412146566	4	2493	2765	+	CDS	WP_012552797	-	hypothetical protein
cds-pgaptmp_005057	327.375683639612	-3.37226345983814	0.292617916841207	-11.5244599382072	9.9333096927183e-31	4.89215502366376e-28	519.015722360765	551.203998089583	721.040178252863	49.965771300169	45.7849244257334	77.2435074085599	4	10405	11547	+	CDS	WP_000787411	-	TrbI/VirB10 family protein	membrane [GO:0016020]
cds-pgaptmp_005053	111.965897999989	-3.37848780264655	0.356764835100244	-9.46978925682868	2.80408849117022e-21	3.94575309114667e-19	220.095424669752	181.317104634731	211.3798568168	14.2759346571912	14.015793191551	30.7112740299094	4	6076	6396	+	CDS	WP_001000143	-	VirB3 family type IV secretion system protein
cds-pgaptmp_005063	645.589651291761	-3.3832839095859	0.224242515893282	-15.0876112681327	1.95388909350415e-51	3.20763459516931e-48	1160.87540267674	1070.2889662153	1303.50911703693	93.6858211878169	104.651255830248	140.527344803525	4	16967	19123	+	CDS	WP_001505316	-	DNA topoisomerase 3
cds-pgaptmp_005059	464.726142099896	-3.4352676553514	0.384070326605564	-8.94437142726566	3.74072555201136e-19	3.61236732228548e-17	751.395542826038	778.109403318189	1022.84364048574	57.1037386287646	55.1287865534341	123.77574078721	4	12617	14584	+	CDS	WP_000726934	-	type IV secretory system conjugative DNA transfer family protein	membrane [GO:0016020]
cds-pgaptmp_005051	224.484473995123	-3.44435733975709	0.417926446381933	-8.24153955696161	1.7000870620524e-16	1.11639050408108e-14	405.385061252195	367.814697973312	460.338354845476	27.6596233983079	22.4252691064817	63.2838373949648	4	5121	5732	+	CDS	WP_000244005	-	lytic transglycosylase domain-containing protein
cds-pgaptmp_005052	87.9722615146376	-3.51775230725541	0.331406279819478	-10.6146217542154	2.5482439323037e-26	7.84381335412233e-24	160.720844991401	136.764901781626	187.893206059378	9.81470507681892	16.8189518298612	15.8209593487412	4	5725	6018	+	CDS	WP_001031682	-	TrbC/VirB2 family protein	membrane [GO:0016020]
cds-pgaptmp_005058	372.933596112036	-3.68286749990464	0.245064245945087	-15.0281714319513	4.80075760145337e-51	5.91093279678946e-48	640.835980666349	658.958163129652	776.233807532805	55.3192467966157	40.178607149113	66.0757713976838	4	11547	12566	+	CDS	WP_001287984	virB11	P-type DNA transfer ATPase VirB11

### Sheet: CF13_plas
GeneID	baseMean	log2FoldChange	lfcSE	stat	pvalue	padj	CF13	CF13.2	CF13.3	CF13c1	CF13c1.2	Chr	Start	End	Strand	Type	RefSeq	Gene	Product	GO
cds-pgaptmp_005009	323.688942361092	-1.36985257318592	0.438956643979455	-3.12070130837349	0.00180420933570779	0.0446474489343809	220.031141503959	257.249788122841	116.933910339796	431.361657913225	592.868213925639	3	33829	34254	-	CDS	WP_076611102	-	IS5-like element IS903 family transposase
cds-pgaptmp_005005	1745.0173030863	-1.52701312353355	0.289067099838841	-5.28255593384679	1.27393922179473e-07	7.92071711150871e-06	1161.43020262216	977.767203161814	847.174248380157	2649.48023388326	3089.23462738411	3	29040	31643	+	CDS	WP_004182109	-	EstP
cds-pgaptmp_004975	75.5195705459097	-1.57803538249725	0.444783539980394	-3.54787270807459	0.00038835586060117	0.0124624648427756	46.4200720472487	54.5020737548391	25.0572665013849	123.715399350747	127.903041075328	3	1956	2653	-	CDS	WP_076612230	-	IS1 family transposase

### Sheet: J57_plas
GeneID	baseMean	log2FoldChange	lfcSE	stat	pvalue	padj	J57	J57.2	J57.3	J57c1	J57c1.2	J57c1.3	Chr	Start	End	Strand	Type	RefSeq	Gene	Product	GO
cds-pgaptmp_005423	27.6934246132739	2.38895850801856	0.556404488692127	4.29356440605646	1.75827277805036e-05	0.00102841015956987	44.7928956209661	50.2533705812212	44.2178509869166	13.7686869072019	8.61173498399373	4.51600859934415	2	13394	13513	-	CDS	WP_001572457	-	IS21 family transposase
cds-pgaptmp_005519	56.9443660284404	1.8119955590264	0.546517751001103	3.31552919499361	0.000914697861437463	0.0291280452319974	102.820055857218	52.9944635220151	110.005385382085	42.3651904836982	17.2234699679875	16.257630957639	2	107584	108552	+	CDS	WP_076611102	-	IS5-like element IS903B family transposase
cds-pgaptmp_005533	3384.56614719163	1.78380925616761	0.568813214677261	3.13601936477466	0.00171257895162402	0.0457762344981172	4275.68549109222	2018.35810207123	9443.20739613272	1980.57265511289	988.19658941328	1601.37664932744	2	123354	123683	-	CDS	WP_013572668	-	arsenical resistance protein ArsH	oxidoreductase activity [GO:0016491]
cds-pgaptmp_005792	496.250736455724	1.67207457462705	0.465326855790171	3.5933334898277	0.000326474307283199	0.0135605125315021	665.78531218436	440.402265820884	1160.44896736396	196.998135749196	218.522775218841	295.346962397108	5	825	1016	-	CDS	WP_000166328	-	Rop family plasmid primer RNA-binding protein
cds-pgaptmp_005595	47.7686045476064	1.59934308357474	0.467213992593115	3.42314894016363	0.000619001505601232	0.0219019545068288	70.243404496515	54.8218588158777	90.5926703146583	27.5373738144038	17.2234699679875	26.1928498761961	3	97399	97599	+	CDS	-	-	RepA leader peptide Tap
cds-pgaptmp_005709	195.584997168274	1.26130815791188	0.38112979147113	3.309392721685	0.000934985889678264	0.0296096083957779	297.261943666411	251.266852906106	279.327400136863	139.805128596204	117.334889156915	88.5137685471454	3	97030	97299	+	CDS	YP_005229676	repA	replication regulatory protein RepA	DNA binding [GO:0003677]; plasmid maintenance [GO:0006276]
cds-pgaptmp_005791	401.773100931943	1.23498801162198	0.360748203784751	3.42340723714002	0.000618413546426802	0.0219019545068288	506.974136800934	491.569334049036	693.465321575301	230.890288136155	235.746245186828	251.993279843404	5	424	825	-	CDS	WP_009310048	-	helix-turn-helix domain-containing protein	DNA binding [GO:0003677]
cds-pgaptmp_005625	2868.46691617035	-1.86409368279997	0.549769702465591	-3.39068099686093	0.000697192008950783	0.0239299676365622	1282.70564732767	1581.61062683807	844.453105433065	1532.56076574778	6213.36679095148	5756.10456072406	3	23499	24062	+	CDS	WP_001097412	-	chlorite dismutase family protein	heme binding [GO:0020037]; metal ion binding [GO:0046872]; oxidoreductase activity [GO:0016491]

### Sheet: H53_plas
GeneID	baseMean	log2FoldChange	lfcSE	stat	pvalue	padj	H53	H53.2	H53.3	H53c1	H53c1.2	H53c1.3	Chr	Start	End	Strand	Type	RefSeq	Gene	Product	GO

### Sheet: K147_plas
GeneID	baseMean	log2FoldChange	lfcSE	stat	pvalue	padj	K147	K147.2	K147.3	K147.4	K147c1	K147c1.2	Chr	Start	End	Strand	Type	RefSeq	Gene	Product	GO
cds-pgaptmp_005237	18.8291872642467	1.91970897448842	0.617378955233166	3.10944997106907	0.00187436024070955	0.047742118054227	21.0205561719788	27.2217495477283	20.0308220654592	31.5636692113898	6.05924537970416	7.07908120922011	2	163553	163792	-	CDS	YP_005229696	traQ	type-F conjugative transfer system pilin chaperone TraQ	membrane [GO:0016020]
cds-pgaptmp_005276	859.429882806083	1.7793424284638	0.41227290792024	4.31593343700392	1.58929868764666e-05	0.000886326783910735	1166.64086754482	743.153762652983	1436.37686561064	1154.22599457105	375.673213541658	280.508592915347	2	189963	191042	+	CDS	WP_020323773	-	IS481-like element ISKpn28 family transposase	nucleic acid binding [GO:0003676]; DNA integration [GO:0015074]
cds-pgaptmp_005167	44.6469956436267	1.67786499481655	0.501430407225044	3.34615725460685	0.000819399109780973	0.0255363322565858	56.0548164586101	48.999149185911	67.6040244709248	59.5405578305761	10.9066416834675	24.7767842322704	2	86783	87480	+	CDS	WP_076612230	-	IS1 family transposase
cds-pgaptmp_005275	827.335589165816	1.54898052365525	0.402368626788116	3.84965531736381	0.000118284159466164	0.00531075827840454	1154.96278078261	713.209838150482	1358.75743010698	1012.18948311979	397.486496908593	327.40750592643	2	188862	189911	+	CDS	WP_020323773	-	IS481-like element ISKpn28 family transposase	nucleic acid binding [GO:0003676]; DNA integration [GO:0015074]

### Sheet: KPN04_plas
GeneID	baseMean	log2FoldChange	lfcSE	stat	pvalue	padj	PF_KPN04	PF_KPN04.2	PF_KPN04.3	TC_KPN04	TC_KPN04.2	TC_KPN04.3	Chr	Start	End	Strand	Type	RefSeq	Gene	Product	GO
cds-pgaptmp_005383	33.2161790346537	3.73384689029975	1.08441674223988	3.44318447406801	0.000574907012329005	0.0110296217205184	3.60679317199383	6.79060817569272	3.59087584050878	101.862275496427	80.9209614378572	2.52556008544254	2	235939	236331	+	CDS	WP_004152493	-	relaxosome protein TraM	cytoplasm [GO:0005737]; DNA binding [GO:0003677]
cds-pgaptmp_005133	654.99299076445	3.60367929722008	0.898752831824098	4.00964444240593	6.08102455799861e-05	0.00177204342660381	75.7426566118705	100.889035753149	122.089778577299	1248.2758851744	2278.14984492412	104.810743545866	2	12421	12682	+	CDS	WP_004152296	-	bacteriocin immunity protein	toxic substance binding [GO:0015643]; bacteriocin immunity [GO:0030153]
cds-pgaptmp_005340	736.940645217914	2.25832450321825	0.591447324023154	3.81830200508243	0.000134373366640659	0.00335373527573978	245.261935695581	233.790938620278	285.474629320448	1828.89085550403	1432.97535879539	395.250153371758	2	203820	204611	+	CDS	WP_000163247	-	malate dehydrogenase
cds-pgaptmp_005315	202.623853547601	1.36010377860219	0.243102676460455	5.59477089436089	2.20913291743346e-08	1.28058446858966e-06	107.302096866817	121.260860280227	112.214870015899	276.880185213015	289.966778485655	308.11833042399	2	179717	180348	+	CDS	WP_004883463	-	hypothetical protein
cds-pgaptmp_005201	280.375384615872	1.12169631134143	0.319419874165818	3.51166725073322	0.000445305166303482	0.0090590194397814	183.044753478687	165.884856863351	180.441510985566	347.257757374183	306.825312118542	498.798116874902	2	70680	71312	-	CDS	WP_004883463	-	hypothetical protein
cds-pgaptmp_005327	1089.88411191058	1.11523670918924	0.384478031349442	2.90065132011567	0.00372387991149388	0.0483745460309964	567.168226296031	551.979435995594	946.195783974064	1629.79640794283	1734.18115970297	1109.983657552	2	188590	189279	-	CDS	WP_004193995	-	hypothetical protein
cds-pgaptmp_005176	659.722563961427	0.832678550768245	0.282277729979477	2.9498556291663	0.00317922450568831	0.0423190106423844	473.391603824191	440.419444537785	509.904369352247	1009.36254810096	849.670095097501	675.58732285588	2	52742	53377	+	CDS	YP_005228643	mrkF	type 3 fimbria minor subunit MrkF	pilus [GO:0009289]; cell adhesion [GO:0007155]
cds-pgaptmp_005171	128.991820815875	-1.52462463057779	0.380949592987363	-4.00216894477262	6.27644544358433e-05	0.00180942873723867	147.878520051747	211.478940328716	215.452550430527	75.0076755928235	78.6731569534723	45.4600815379658	2	44665	46467	-	CDS	WP_032490160	-	Tn3-like element IS3000 family transposase
cds-pgaptmp_005144	262.83839255639	-1.64397618758645	0.405596046356364	-4.05323523824989	5.05141625234865e-05	0.00153854152635093	345.35044621841	497.654570590052	351.905832369861	113.900544418732	179.824358750794	88.394602990489	2	20041	21504	+	CDS	WP_001138064	-	Tn3 family transposase	DNA binding [GO:0003677]; transposase activity [GO:0004803]; transposition, DNA-mediated [GO:0006313]
cds-pgaptmp_005179	147.031912257288	-1.9429942430553	0.598395032102874	-3.24700931461153	0.00116624572855461	0.0192859838117728	202.882115924653	246.402068089421	251.361308835615	85.1939031424662	78.6731569534723	17.6789205980978	2	55734	56702	-	CDS	WP_076611102	-	IS5 family transposase
cds-pgaptmp_005302	188.002880670502	-6.84566680721119	0.634262726601606	-10.7931091014767	3.71021106682611e-27	2.22241642902884e-24	330.021575237436	424.898054421916	363.576178851514	2.77806205899346	6.74341345315477	0	2	168550	169247	-	CDS	WP_076612230	-	IS1 family transposase
cds-pgaptmp_005214	182.924544130296	-6.97818086431682	0.63629879235195	-10.9668302819236	5.51727647952525e-28	7.43590937528016e-25	317.397799135457	381.244144721034	390.50774765533	2.77806205899346	5.61951121096231	0	2	81785	82482	+	CDS	WP_076612230	-	IS1 family transposase
cds-pgaptmp_005261	175.741625086895	-7.10677558634793	0.651524091953982	-10.9079244714252	1.05640706001382e-27	1.1390180921069e-24	291.248548638502	418.107446246223	337.542329007826	2.77806205899346	2.24780448438492	2.52556008544254	2	130244	130940	-	CDS	WP_076612230	-	IS1 family transposase

### Sheet: KPN07_plas
GeneID	baseMean	log2FoldChange	lfcSE	stat	pvalue	padj	PF_KPN07	PF_KPN07.2	PF_KPN07.3	TC_KPN07	TC_KPN07.2	TC_KPN07.3	Chr	Start	End	Strand	Type	RefSeq	Gene	Product	GO
cds-pgaptmp_005194	279.817256186879	4.99033921413646	1.20405751723675	4.14460201667859	3.40404388464583e-05	0.0001948707401052	21.174124321396	19.5131645189274	10.5385422585169	23.1114630627798	816.832810491566	787.73343246809	2	83167	83880	-	CDS	WP_000189408	-	WYL domain-containing protein
cds-pgaptmp_005192	136.194868946426	4.80220218479947	0.937657872629671	5.12148655173304	3.03136361830104e-07	2.69691973057701e-06	8.46964972855838	9.33238303079137	10.5385422585169	9.62977627615823	439.711163746672	339.487698637861	2	82795	83010	-	CDS	WP_000508241	-	transposase
cds-pgaptmp_005191	399.72421460539	4.76917344680891	0.801047341137348	5.95367240098134	2.62191381397653e-09	3.16202805965569e-08	34.7255638870894	21.2099614336167	28.9809912109216	65.482478677876	1172.56310332446	1075.38318909837	2	81798	82742	-	CDS	WP_000060628	-	inhibitor of vertebrate lysozyme family protein
cds-pgaptmp_005193	13.5580463012866	3.92039782223589	1.01699009012556	3.85490267830619	0.000115775676087984	0.000579091791824415	2.54089491856751	0.84839845734467	1.75642370975282	1.92595525523165	35.6522565200005	38.6243489468225	2	83022	83165	-	CDS	WP_001458941	-	hypothetical protein
cds-pgaptmp_005132	6.00226272996451	2.54936432570885	0.82395567146894	3.09405519494012	0.00197440750837551	0.0070079199136389	1.69392994571168	2.54519537203401	0.878211854876412	13.4816867866215	10.2995407724446	7.11501164809888	2	6938	7255	-	CDS	WP_004026552	-	hypothetical protein
cds-pgaptmp_005205	571.037913260986	2.04397856426886	0.1936463091285	10.5552157098565	4.80534565462635e-26	3.0680718667832e-24	210.894278241104	193.434848274585	264.3417683178	943.718075063507	921.412762950234	892.425746718688	2	98333	99580	-	CDS	WP_004026482	-	ParA family protein
cds-pgaptmp_005321	9447.84773842538	1.76766014642311	0.553457265425829	3.19385119113591	0.00140388463400896	0.00522853717548888	4191.62965066354	4089.28056440131	4588.65694172925	3844.20668944237	20519.854308178	19453.4582761378	2	223725	225200	-	CDS	WP_005133363	ilvC	ketol-acid reductoisomerase	isomerase activity [GO:0016853]; ketol-acid reductoisomerase activity [GO:0004455]; magnesium ion binding [GO:0000287]; isoleucine biosynthetic process [GO:0009097]; valine biosynthetic process [GO:0009099]
cds-pgaptmp_005213	255.803813103398	1.75380960387241	0.214484804467551	8.17684781085618	2.91365637552963e-16	8.32232271052596e-15	121.115991118385	128.95656551639	100.116151455911	425.636111406194	342.261662592004	416.736396531506	2	108788	109918	-	CDS	WP_010953868	-	Ni(II)/Co(II) efflux transporter permease subunit NcrC	plasma membrane [GO:0005886]; nickel cation transmembrane transporter activity [GO:0015099]; cobalt ion transport [GO:0006824]
cds-pgaptmp_005481	197.420805070398	1.7490902771495	0.389899290942462	4.48600527823894	7.25709442091188e-06	4.8324234873974e-05	99.9418667969889	89.930236478535	82.5519143583827	165.632151949922	293.140775831115	453.327885007443	3	134643	134915	+	CDS	YP_005229738	-	hypothetical protein
cds-pgaptmp_005451	1091.01702402249	1.72338864894817	0.248180737399906	6.9440870673665	3.80915530453874e-12	7.10387829475317e-11	473.453419826414	505.645480577423	540.97850260387	2176.32943841176	1495.8102291058	1353.88507360967	3	111952	113157	+	CDS	YP_005229775	-	AAA family ATPase
cds-pgaptmp_005274	81.1775978661541	1.71956711473882	0.516185805729876	3.33129484703165	0.0008644299024561	0.00343179303630524	47.4300384799269	25.4519537203401	41.2759571791914	48.1488813807912	134.686302408891	190.072454027784	2	178998	179330	+	CDS	WP_001300511	-	helix-turn-helix domain-containing protein	DNA binding [GO:0003677]
cds-pgaptmp_005461	30.9022130282133	1.70144944285751	0.391425565881797	4.34680202613877	1.38136794574168e-05	8.67671740918995e-05	17.7862644299726	16.1195706895487	9.66033040364053	44.2969708703279	39.6136183555561	57.9365234202337	3	119437	119856	+	CDS	YP_005229762	-	DUF1380 domain-containing protein
cds-pgaptmp_005158	45.5907764605431	1.69760910733093	0.330774845799267	5.13221948068306	2.86345309817997e-07	2.57284105361303e-06	27.1028791313868	14.4227737748594	22.8335082267867	71.2603444435709	65.7586064702231	72.1665467164315	2	39330	39854	-	CDS	WP_014603580	-	sigma-70 family RNA polymerase sigma factor
cds-pgaptmp_005204	798.94850931922	1.55344750375181	0.178624214268783	8.69673526688983	3.41569061280194e-18	1.13030200949245e-16	354.878323626596	419.108837928267	443.496986712588	1284.61215523951	1197.91581907202	1093.67893333634	2	97323	98333	-	CDS	WP_004181814	-	peptide transporter
cds-pgaptmp_005130	3875.79333271689	1.47783165662964	0.144198860983986	10.2485667816319	1.20111261012261e-24	6.7200393145726e-23	2238.52842325798	1966.58762412494	1937.33535185736	5966.60938070764	5465.88706069963	5679.81215565379	2	4163	5650	+	CDS	YP_005226014	ltrA	group II intron reverse transcriptase/maturase	RNA-directed DNA polymerase activity [GO:0003964]
cds-pgaptmp_005444	269.601873674268	1.45319103251883	0.217301433916889	6.68744336530529	2.27103054076879e-11	3.85152585773507e-10	140.596185494069	171.376488383623	121.193235972945	375.561274770171	431.788440075561	377.095617349241	3	104378	105268	-	CDS	-	-	hypothetical protein
cds-pgaptmp_005292	60.7264204162775	1.41049460346383	0.335756151081866	4.20094940604652	2.65797990868285e-05	0.000156282307306846	27.1028791313868	30.5423444644081	43.0323808889442	63.5565234226443	104.579952458668	95.5444421316136	2	195347	195979	-	CDS	WP_004883463	-	hypothetical protein
cds-pgaptmp_005478	55.1719758088393	1.35986840051725	0.295079842361286	4.6084760979785	4.0563099413706e-06	2.8596478488062e-05	28.7968090770985	27.9971490923741	36.8848979048093	67.4084339331076	92.6958669520012	77.248697893645	3	132089	132463	+	CDS	YP_005229742	-	hypothetical protein	membrane [GO:0016020]
cds-pgaptmp_005419	150.058842848969	1.30615085740224	0.3477734069557	3.75575254254166	0.00017282139117669	0.000822720780627978	83.849532312728	89.0818380211903	87.8211854876412	119.409225824362	263.034425880892	257.156849567002	3	77455	78120	+	CDS	WP_020804663	-	LuxR C-terminal-related transcriptional regulator	DNA binding [GO:0003677]; regulation of DNA-templated transcription [GO:0006355]
cds-pgaptmp_005134	70.3109721572762	1.30478576819964	0.256694752984784	5.08302469383541	3.71471385495279e-07	3.26209580757747e-06	38.9603887513686	39.8747274951995	43.0323808889442	92.445852251119	92.6958669520012	114.856616605025	2	7726	8484	-	CDS	WP_004026550	-	hypothetical protein
cds-pgaptmp_005452	930.932288118094	1.28489332659986	0.207126979040281	6.20340881015786	5.52530618699758e-10	7.62998388723559e-09	471.759489880702	627.814858435056	525.170689216094	1425.20688887142	1402.32208978669	1133.31971251861	3	113157	114131	+	CDS	YP_005229774	-	ParB/RepB/Spo0J family partition protein	DNA binding [GO:0003677]
cds-pgaptmp_005535	57.2375094349521	1.27854729188066	0.302620998287057	4.22491267664073	2.39033447484178e-05	0.000141619489028017	32.1846689685219	31.3907429217528	36.8848979048093	73.1862996988026	68.1354235715564	101.64302354427	3	183176	183454	+	CDS	WP_006122288	repA	replication regulatory protein RepA	DNA binding [GO:0003677]; plasmid maintenance [GO:0006276]
cds-pgaptmp_005128	179.489259063945	1.2369892654923	0.342651784029803	3.61004764354214	0.000306140768140693	0.00138336881656914	113.493306362682	105.201408710739	103.628998875417	142.520688887142	301.063499502226	311.027652045465	2	2243	3310	-	CDS	WP_004186930	-	hypothetical protein
cds-pgaptmp_005137	45.2160813404744	1.22789414219448	0.357783091314958	3.43195129116251	0.000599255177165048	0.00248066960066721	26.255914158531	26.3003521776848	29.859203065798	38.5191051046329	72.0967854071121	78.2651281290877	2	9900	10364	-	CDS	WP_004117834	-	hypothetical protein
cds-pgaptmp_005450	1078.77498257855	1.20841691573655	0.461132157355661	2.6205435827034	0.00877897079928132	0.0256423436639934	595.416375917654	688.051148906527	672.710280835331	577.786576569494	1781.82055363291	2156.8649596094	3	110493	111248	+	CDS	WP_000807689	repE	replication initiation protein RepE	DNA-directed DNA polymerase activity [GO:0003887]; DNA replication initiation [GO:0006270]
cds-pgaptmp_005325	2855.3727960791	1.20654208139592	0.330412473738687	3.65162388617974	0.000260587339102001	0.00119746612134341	1680.37850614598	1701.88730543341	1795.06503136739	5978.16511223903	2981.32091743915	2995.41990384963	2	228352	229545	+	CDS	WP_015871146	-	trans-2-enoyl-CoA reductase family protein	enoyl-[acyl-carrier-protein] reductase (NADH) activity [GO:0004318]; enoyl-[acyl-carrier-protein] reductase activity [GO:0016631]; NAD binding [GO:0051287]; fatty acid biosynthetic process [GO:0006633]
cds-pgaptmp_005228	53.8248242063684	1.20399611285885	0.436269835403136	2.75975099618404	0.00578454326843539	0.0178977858140244	34.7255638870894	25.4519537203401	38.6413216145621	36.5931498494013	80.8117814453344	106.725174721483	2	120154	121128	+	CDS	WP_014386572	-	Hok/Gef family protein
cds-pgaptmp_005142	30.9949680846438	1.20352700552728	0.492436799155595	2.44402328906171	0.0145244889125809	0.0393139158746017	20.3271593485401	8.4839845734467	28.1027793560452	28.8893288284747	48.3286143937784	51.8379420075776	2	12213	12806	-	CDS	WP_009652473	-	toprim domain-containing protein
cds-pgaptmp_005404	1795.45041281909	1.19897296958781	0.133925470206275	8.95253880939246	3.47398696171039e-19	1.282539268109e-17	1039.22602169411	1159.76069119016	1070.54025109435	2411.29597955002	2563.00110760448	2528.87842578143	3	55997	57271	+	CDS	WP_017827075	-	restriction endonuclease subunit S
cds-pgaptmp_005403	3565.313268832	1.18849120748337	0.132779612715267	8.95085610794765	3.52735924433531e-19	1.29344450128431e-17	2103.01402760105	2209.22958292552	2209.58102686905	5325.2662807155	4772.6487394774	4772.13995540346	3	53973	56000	+	CDS	WP_016162084	-	type I restriction-modification system subunit M
cds-pgaptmp_005482	111.663044313898	1.14168885390314	0.3277720558923	3.48317934179929	0.000495496309640859	0.00209591463166091	60.1345130727645	67.8718765875736	81.6737025035063	117.48327056913	128.348123472002	214.466779678409	3	134912	135262	+	CDS	YP_005229737	-	hypothetical protein
cds-pgaptmp_005338	662.702383245601	1.10572042514085	0.26862378217068	4.11624174228285	3.85100392034086e-05	0.000218157838232149	426.870346319342	438.622002447194	397.829970259015	620.15759218459	999.055454927124	1093.67893333634	3	1	858	+	CDS	YP_005229675	repA	incFII family plasmid replication initiator RepA	plasmid maintenance [GO:0006276]
cds-pgaptmp_005136	34.2225724919555	1.09981553628027	0.458739669888421	2.39747204890255	0.0165086404499627	0.0436822972803255	21.174124321396	14.4227737748594	30.7374149206744	25.0374183180114	57.0436104320007	56.920093184791	2	9483	9890	-	CDS	WP_004181761	-	hypothetical protein
cds-pgaptmp_005157	354.637288062596	1.0880777323723	0.199450062836256	5.45538926836834	4.88656757175698e-08	4.98485003983555e-07	225.292682779653	233.309575769784	221.309387428856	498.822411104996	403.266634859561	545.823036432728	2	38279	39244	-	CDS	WP_007901198	-	DUF4880 domain-containing protein
cds-pgaptmp_005453	218.096860788426	1.08366937799952	0.174819911657141	6.19877545828321	5.6904145169755e-10	7.83804050345838e-09	139.749220521213	143.379339291249	136.122837505844	296.597109305674	279.672145590226	313.060512516351	3	114213	115484	-	CDS	YP_005229773	-	Y-family DNA polymerase	damaged DNA binding [GO:0003684]; DNA repair [GO:0006281]; SOS response [GO:0009432]
cds-pgaptmp_005440	94.6864938348883	1.06493008273322	0.333469116303544	3.19348938377807	0.00140564505970855	0.00522853717548888	56.7466531813412	66.1750796728842	62.3530416962252	77.0382102092659	144.193570814224	161.612407435389	3	100370	100705	+	CDS	-	-	hypothetical protein
cds-pgaptmp_005226	351.073185866441	1.06085789609964	0.226067722024934	4.69265530964493	2.69681657574028e-06	1.96451322906611e-05	210.047313268248	242.641958800576	231.847929687373	367.857453749244	524.484307027562	529.560152665645	2	119031	119318	+	CDS	NP_416081	relE	type II toxin-antitoxin system mRNA interferase RelE	protein-DNA complex [GO:0032993]; toxin-antitoxin complex [GO:0110001]; DNA-binding transcription repressor activity [GO:0001217]; ribosome binding [GO:0043022]; RNA endonuclease activity [GO:0004521]; rRNA binding [GO:0019843]; toxin sequestering activity [GO:0097351]; transcription cis-regulatory region binding [GO:0000976]; cellular response to amino acid starvation [GO:0034198]; mRNA catabolic process [GO:0006402]; negative regulation of translation [GO:0017148]; regulation of DNA-templated transcription [GO:0006355]; regulation of growth [GO:0040008]; response to antibiotic [GO:0046677]; single-species biofilm formation [GO:0044010]
cds-pgaptmp_005227	154.501675163822	1.05843773635949	0.23575515232966	4.4895635403949	7.13692565735934e-06	4.76996250523265e-05	91.4722170684305	106.049807168084	104.507210730293	182.965749247006	251.942612741337	190.072454027784	2	119390	119548	+	CDS	NP_052660	-	type I toxin-antitoxin system Hok family toxin	plasma membrane [GO:0005886]
cds-pgaptmp_005235	122.078825655601	1.04073598949392	0.239054321798542	4.35355437903767	1.33947849646194e-05	8.44291498292558e-05	85.5434622584397	81.4462519050883	72.0133720998658	181.039793991775	178.261282600002	134.168791078436	2	126004	127140	-	CDS	WP_004883400	-	S49 family peptidase	membrane [GO:0016020]; peptidase activity [GO:0008233]; proteolysis [GO:0006508]
cds-pgaptmp_005168	344.787433952337	1.03872788873789	0.271427981672974	3.82690053669332	0.000129766918610392	0.000640805338761234	254.089491856751	200.222035933342	224.822234848361	325.486438134148	528.445668863118	535.658734078301	2	60224	61137	-	CDS	WP_086558215	-	IS3 family transposase
cds-pgaptmp_005168	344.787433952337	1.03872788873789	0.271427981672974	3.82690053669332	0.000129766918610392	0.000640805338761234	254.089491856751	200.222035933342	224.822234848361	325.486438134148	528.445668863118	535.658734078301	2	61137	61452	-	CDS	WP_086558215	-	IS3 family transposase
cds-pgaptmp_005362	2083.64395520709	1.01298892225799	0.12581966640097	8.05111753380221	8.20414357714902e-16	2.26009579660851e-14	1402.57399504927	1340.46956260458	1400.74790852788	2653.96634170921	2874.36414787915	2829.74177547247	3	20975	22378	+	CDS	WP_001157239	-	DNA cytosine methyltransferase	methyltransferase activity [GO:0008168]; DNA restriction-modification system [GO:0009307]; methylation [GO:0032259]
cds-pgaptmp_005385	61.6282278727741	1.01201887431336	0.285265687630926	3.54763617986437	0.000388704748491326	0.00169983937958294	45.7361085342153	33.0875398364421	44.788804598697	67.4084339331076	90.3190498506679	88.4294304835147	3	41411	41629	-	CDS	NP_858357	ccdA	type II toxin-antitoxin system antitoxin CcdA
cds-pgaptmp_005357	35560.6460531602	0.998947536847936	0.281894544691139	3.54369233339526	0.00039456539793277	0.00172269220802988	20978.4754126663	29044.9211871948	21130.6554401813	62348.9494776141	42172.658101325	37688.2166999798	3	15789	16664	+	CDS	WP_011091028	-	class A extended-spectrum beta-lactamase CTX-M-15	beta-lactamase activity [GO:0008800]; beta-lactam antibiotic catabolic process [GO:0030655]; response to antibiotic [GO:0046677]
cds-pgaptmp_005286	932.826887777286	0.99751775638734	0.363016211273508	2.74786008285393	0.00599856012041711	0.0184338537788809	644.540344343293	561.639778762171	663.049950431691	691.417936628161	1256.54397423824	1779.76934226016	2	185920	187512	+	CDS	WP_063945310	-	IS66 family transposase
cds-pgaptmp_005522	53.0082137382685	0.99348340572432	0.406410839740892	2.44452979245759	0.0145041100987201	0.0392783460607556	36.419493832801	27.9971490923741	40.3977453243149	109.779449548204	54.6667933306674	48.7886513012495	3	165934	166665	+	CDS	YP_005229690	-	complement resistance protein TraT	cell outer membrane [GO:0009279]
cds-pgaptmp_005237	50.1863438995081	0.990310045522296	0.316337744873137	3.13054658058414	0.00174481325850723	0.00631694566639009	26.255914158531	31.3907429217528	43.9105927438206	57.7786576569494	73.6813301413343	68.1008257746607	2	127836	128933	-	CDS	WP_004181912	-	hypothetical protein
cds-pgaptmp_005454	172.991762751222	0.988066253714521	0.234106437458361	4.22058557825972	2.43668531157842e-05	0.000144208191776838	102.482761715556	111.988596369496	134.366413796091	200.299346544091	219.459445689781	269.354012392315	3	115484	115915	-	CDS	YP_005229772	umuD	translesion error-prone DNA polymerase V autoproteolytic subunit	DNA binding [GO:0003677]; hydrolase activity [GO:0016787]; DNA repair [GO:0006281]; regulation of DNA-templated transcription [GO:0006355]; SOS response [GO:0009432]
cds-pgaptmp_005438	617.747539204741	0.959364298653035	0.221844411978	4.32449161148208	1.52884021076722e-05	9.49315311651455e-05	431.952136156477	416.563642556233	408.368512517531	993.79291169953	807.325542086233	648.482490212441	3	98074	99102	-	CDS	WP_001568023	-	Abi family protein
cds-pgaptmp_005371	4694.57124366963	0.955956811560443	0.216197456526694	4.4216838945208	9.79346623471356e-06	6.40351099467355e-05	3135.46432951231	3074.59600941708	3373.2117345803	4857.25915369421	6365.90846973786	7360.98776507601	3	29046	29690	-	CDS	WP_017900990	-	quinolone resistance pentapeptide repeat protein QnrB1
cds-pgaptmp_005472	136.081480953554	0.95280804911099	0.201535566623828	4.72774143578058	2.27031032324068e-06	1.69244150058065e-05	93.1661470141422	90.7786349358797	93.9686684717761	186.81765975747	190.145368106669	161.612407435389	3	127543	128085	+	CDS	YP_005229748	ssb	single-stranded DNA-binding protein	single-stranded DNA binding [GO:0003697]; DNA replication [GO:0006260]
cds-pgaptmp_005439	520.136477853573	0.950694575434795	0.173605595357219	5.47617473664142	4.34618531765903e-08	4.48417257013984e-07	316.764899848083	390.263290378548	358.310436789576	633.639278971212	715.421947501343	706.419013632675	3	99243	99812	-	CDS	-	-	hypothetical protein
cds-pgaptmp_005175	178.252461822398	0.948304165397057	0.211321339172142	4.48749837149465	7.20643627769903e-06	4.81049565548249e-05	121.962956091241	120.472580942943	123.827871537574	202.225301799323	226.589896993781	274.436163569528	2	66190	66600	-	CDS	NP_252894	-	DoxX family protein	membrane [GO:0016020]
cds-pgaptmp_005384	844.677240241609	0.945177567264295	0.237368690713578	3.98189653581903	6.83675418567499e-05	0.000364470186303125	595.416375917654	545.520208072623	593.671213896454	820.456938728681	1220.09944535113	1292.89925948311	3	41104	41409	-	CDS	NP_052635	ccdB	type II toxin-antitoxin system toxin CcdB	DNA topoisomerase type II (double strand cut, ATP-hydrolyzing) inhibitor activity [GO:0008657]; plasmid maintenance [GO:0006276]
cds-pgaptmp_005234	98.5720583568898	0.916631509697857	0.307593595201585	2.98000843969827	0.00288240441883493	0.00987817168296274	57.593618154197	68.7202750449182	77.2826432291242	165.632151949922	130.724940573335	91.4787211898428	2	125228	126001	-	CDS	WP_004181907	-	NERD domain-containing protein	membrane [GO:0016020]
cds-pgaptmp_005214	55.3949296950981	0.859085814774022	0.282658031248704	3.03931153478576	0.00237119511709312	0.00826491708443441	38.1134237785127	39.8747274951995	41.2759571791914	55.8527024017177	72.8890577742232	84.3637095417439	2	109931	110200	-	CDS	WP_032676615	-	nickel-sensing transcriptional repressor NcrB	DNA binding [GO:0003677]; metal ion binding [GO:0046872]; negative regulation of DNA-templated transcription [GO:0045892]
cds-pgaptmp_005238	40.5600583191686	0.845444785655409	0.317979153912356	2.6588056960754	0.00784181737586537	0.0233704244364752	36.419493832801	26.3003521776848	23.7117200816631	57.7786576569494	48.3286143937784	50.8215117721349	2	128936	131062	-	CDS	WP_004026325	traD	conjugative transfer system coupling protein TraD	membrane [GO:0016020]
cds-pgaptmp_005154	52.9507901875928	0.777570974251167	0.268895856752562	2.89171794479038	0.00383141746045406	0.0126325045916672	43.1952136156478	33.9359382937868	39.5195334694385	71.2603444435709	65.7586064702231	64.0351048328899	2	21741	23579	-	CDS	WP_009043666	-	DUF2341 domain-containing protein
cds-pgaptmp_005288	1831.71305923876	0.774083970180897	0.142078311885784	5.44829087498714	5.08561399556725e-08	5.17685957359528e-07	1332.27590230223	1421.91581450967	1299.75354521709	2451.74103990989	2341.95711718048	2142.63493631321	2	189103	190653	-	CDS	WP_020078877	-	site-specific integrase
cds-pgaptmp_005405	4854.40851789366	0.7719947174657	0.170381206373226	4.53098515909446	5.87092632558481e-06	3.97771749924454e-05	3366.68576710196	3998.50192946543	3389.89775982295	6788.99227469155	5650.48652223652	5931.88685404358	3	57272	60529	+	CDS	WP_019705992	-	DEAD/DEAH box helicase family protein	ATP binding [GO:0005524]; DNA binding [GO:0003677]; type I site-specific deoxyribonuclease activity [GO:0009035]; DNA restriction-modification system [GO:0009307]
cds-pgaptmp_005406	978.245604154325	0.758275649169638	0.159353051050184	4.75846332512855	1.95072325981107e-06	1.46831832607416e-05	671.64322347468	810.22052676416	699.056636481624	1207.57394503024	1193.16218486935	1287.8171083059	3	60534	61802	+	CDS	WP_004152342	-	ISL3 family transposase
cds-pgaptmp_005289	675.881343279801	0.743808266063553	0.187430023240197	3.96845848495864	7.23390562305044e-05	0.000382635534271879	498.862369012089	471.709542283636	548.004197442881	726.085131222331	950.726840533346	859.899979184522	2	190637	192037	-	CDS	WP_001388361	-	site-specific integrase
cds-pgaptmp_005382	323.419363178161	0.692536465208007	0.211915095835791	3.26799024145331	0.00108314100180079	0.00419871872626636	246.466807101049	257.064732575435	240.630048236137	315.85666185799	437.334346645339	443.163582653016	3	40190	40513	-	CDS	-	-	hypothetical protein
cds-pgaptmp_005424	24960.6702911657	0.691117753355839	0.207631703824727	3.32857526391658	0.000872914155824552	0.0034604128003359	19535.2470989199	18362.736210768	19385.6484845419	24656.0791774755	31168.7871945186	36655.52358077	3	83392	83748	-	CDS	WP_003465043	-	cupin domain-containing protein
cds-pgaptmp_005131	222.767319007665	0.668298761707159	0.238117791065897	2.80658895211325	0.00500690865469971	0.015871783451551	201.577663539689	138.288948547181	177.398794685035	238.818451648724	272.541694286226	307.978361339137	2	5736	6872	+	CDS	WP_004117850	-	tyrosine-type recombinase/integrase	DNA binding [GO:0003677]; DNA integration [GO:0015074]; DNA recombination [GO:0006310]
cds-pgaptmp_005521	216.787979146761	0.66521982147622	0.237151031523386	2.80504713474384	0.00503092222239629	0.0159200086885975	161.770309815465	176.466879127691	166.860252426518	202.225301799323	277.295328488893	316.109803222679	3	165080	165682	+	CDS	-	-	hypothetical protein
cds-pgaptmp_005148	209.428987127646	0.64224803425727	0.184428496637193	3.48236875519675	0.000496998778410828	0.00210063268725511	175.321749381158	159.498909980798	154.565286458248	273.485646242894	234.512620664892	259.189710037888	2	16543	17529	-	CDS	-	-	peptidylprolyl isomerase
cds-pgaptmp_005188	311.506212881119	0.601649361043799	0.192505874032284	3.1253558576758	0.00177590080638728	0.00641665357940332	278.651476069571	216.341606622891	248.533954930025	344.745990686465	380.290736213338	400.473512764423	2	78986	80020	+	CDS	WP_016658919	-	permease	plasma membrane [GO:0005886]
cds-pgaptmp_005149	76.0461618472705	0.5941613950407	0.254100552139819	2.33829242021387	0.0193720839549402	0.0498021315127715	71.9920226927462	52.6007043553695	57.0837705669668	94.3718075063507	95.8649564204457	84.3637095417439	2	17600	18100	-	CDS	WP_007915489	-	YbjN domain-containing protein
cds-pgaptmp_005455	3605.83146897691	0.591138750651975	0.222781007814648	2.65345217911842	0.0079673059122128	0.0237053559131463	3071.09499157527	2800.56330769475	2762.85449544119	3299.16135221181	4927.14185106407	4774.17281587435	3	116148	117119	+	CDS	YP_005229768	-	plasmid segregation protein ParM
cds-pgaptmp_005318	284.95520354986	0.584983440991149	0.18464551437074	3.16814325538714	0.00153415904410399	0.00565232934986582	234.609297481067	223.128794281648	228.335082267867	292.74519879521	358.899382301338	372.013466172027	2	219853	220467	-	CDS	WP_000904895	-	recombinase family protein	DNA binding [GO:0003677]; DNA strand exchange activity [GO:0000150]; DNA integration [GO:0015074]
cds-pgaptmp_005383	389.200421315561	0.564778102402908	0.161418248457278	3.49884915615588	0.000467270851438516	0.00199832853487536	295.590775526688	310.513835388149	337.233352272542	435.265887682352	480.909326836451	475.689350187182	3	40540	40935	-	CDS	WP_017899885	-	hypothetical protein
cds-pgaptmp_005287	850.942886827557	0.537042197004533	0.189604054562489	2.83244046781467	0.00461941670825895	0.0148340677371132	696.205207687499	718.593493370935	666.562797851197	1140.16551109713	1046.59179695379	837.538514004783	2	187544	189106	-	CDS	WP_000716055	-	hypothetical protein
cds-pgaptmp_005393	428.594449637278	0.532796972887473	0.16750613630611	3.18076092396885	0.00146888795463717	0.00543647859280004	387.909957567974	343.601375224591	319.669115175014	496.896455849765	495.962501811562	527.52729219476	3	46408	46956	+	CDS	WP_001567366	-	thioredoxin fold domain-containing protein
cds-pgaptmp_005162	476.060737129554	0.470191548002188	0.18790910443541	2.50222866749816	0.0123414184609378	0.0340849251844831	437.033925993613	349.540164426004	412.759571791914	494.970500594533	598.957909536008	563.102350435254	2	53768	54769	-	CDS	-	-	FecR domain-containing protein
cds-pgaptmp_005262	4890.21394337791	0.443766850488593	0.173174010937281	2.56254878019378	0.0103906990109708	0.0295082802368072	4741.30991804698	3573.45430233575	4117.05717566062	5681.56800293336	5663.95515247741	5563.93910881333	2	158547	164315	+	CDS	-	-	ATP-binding protein
cds-pgaptmp_005296	321.931136439205	-0.440270674160835	0.175705261342988	-2.50573415272636	0.0122197458253547	0.0338279623938268	376.899412920848	352.085359798038	383.778580580992	271.559690987662	300.271227135115	246.992547212575	2	198515	199786	+	CDS	WP_004026624	-	DUF1173 domain-containing protein
cds-pgaptmp_005527	364.033647370827	-0.456383538507258	0.177729585088896	-2.56785350778255	0.0102330390709042	0.0291505677844865	390.450852486541	426.744424044369	448.766257841846	271.559690987662	315.324402110226	331.356256754319	3	176176	176523	+	CDS	WP_009309884	-	hypothetical protein
cds-pgaptmp_005305	759.575394569464	-0.460158034249419	0.192251337138958	-2.3935231925946	0.0166874262737335	0.0440908775012423	893.548046362909	774.587791555683	973.936947057941	554.675113506714	697.991955424898	662.712513508639	2	207359	208750	-	CDS	WP_004848032	-	cytosine permease	membrane [GO:0016020]; transmembrane transporter activity [GO:0022857]
cds-pgaptmp_005390	1355.93265664823	-0.480115530044154	0.151953013635991	-3.15963151079247	0.0015796879020684	0.00580869244909123	1545.7110754619	1479.6069096091	1714.26954071876	1113.20213752389	1207.42308747735	1075.38318909837	3	44276	44848	+	CDS	WP_020805590	-	hypothetical protein
cds-pgaptmp_005256	515.096277825355	-0.507671045996433	0.200020785690463	-2.53809145006593	0.0111458855018714	0.0313900989199044	686.888592986085	507.342277492112	621.7739932525	394.820827322488	457.933428190228	421.818547708719	2	150244	151224	+	CDS	WP_000019445	-	IS5-like element ISKpn26 family transposase	DNA binding [GO:0003677]; transposase activity [GO:0004803]; transposition, DNA-mediated [GO:0006313]
cds-pgaptmp_005306	1149.00426303762	-0.604244484788725	0.158197920137922	-3.81954759115623	0.000133696663328512	0.000656032361558622	1341.59251700365	1300.59483510938	1518.42829708132	847.420312301924	914.282311646234	971.707305083219	2	208803	209711	-	CDS	-	-	urocanate hydratase
cds-pgaptmp_005427	2894.56447733379	-0.60458803464146	0.215276128276302	-2.80843045386568	0.00497836339346369	0.015795715911061	3992.59288204242	3189.97819961596	3290.65982022191	2756.04197023649	1982.26546251203	2155.84852937396	3	84501	87467	+	CDS	WP_014834018	-	Tn3-like element ISPa38 family transposase
cds-pgaptmp_005417	915.805047580092	-0.60890333788299	0.195701396162155	-3.11138985119177	0.00186208928122241	0.00666593570527309	1095.97267487545	1003.65537503874	1222.47090198797	608.6018606532	762.166017160899	801.963455764288	3	76254	76454	+	CDS	YP_005229629	-	AbrB/MazE/SpoVT family DNA-binding domain-containing protein	DNA binding [GO:0003677]
cds-pgaptmp_005183	26127.4741692176	-0.637709108368139	0.262501687997117	-2.42935241001247	0.0151258219253591	0.0405372027599623	42205.9585273521	24218.3823633609	29005.5811428581	19685.1886637227	22027.5486227905	19622.1856952213	2	73361	74458	-	CDS	YP_005228925	-	glycerol dehydrogenase	metal ion binding [GO:0046872]; oxidoreductase activity, acting on CH-OH group of donors [GO:0016614]
cds-pgaptmp_005418	3634.49556879617	-0.657044116649565	0.207601681226846	-3.16492676151121	0.0015512199176601	0.00571130969683945	4849.72143457253	4348.04209389143	4150.42922614592	2251.44169336579	3024.89589763026	3182.44306717109	3	76483	77180	+	CDS	WP_076612230	-	IS1 family transposase
cds-pgaptmp_005429	155.460642936824	-0.665405772720115	0.215829720683281	-3.08301271304781	0.00204916400665774	0.00725428118990971	209.200348295392	167.982894554245	196.719455492316	107.853494292972	133.101757674668	117.905907311353	3	88732	88935	-	CDS	-	-	hypothetical protein
cds-pgaptmp_005349	12273.1826969964	-0.711897914733394	0.154500284116175	-4.60774502005503	4.07059398333278e-06	2.86525467542762e-05	16606.4422227844	15314.4405535286	13805.4903586572	8728.42921670982	9893.10504811657	9291.1887821817	3	8871	9686	+	CDS	WP_001043260	sul2	sulfonamide-resistant dihydropteroate synthase Sul2	dihydropteroate synthase activity [GO:0004156]; metal ion binding [GO:0046872]; folic acid biosynthetic process [GO:0046656]; tetrahydrofolate biosynthetic process [GO:0046654]
cds-pgaptmp_005304	1670.02354806961	-0.802228186962766	0.18098946032551	-4.43245803109173	9.31648411420483e-06	6.11373147373514e-05	2285.95846173791	1829.14707403511	2250.85698404824	1330.83508136507	1204.2539980089	1119.08968922241	2	206139	207347	-	CDS	WP_004848034	hutI	imidazolonepropionase	cytoplasm [GO:0005737]; imidazolonepropionase activity [GO:0050480]; iron ion binding [GO:0005506]; zinc ion binding [GO:0008270]; histidine catabolic process to glutamate and formamide [GO:0019556]; histidine catabolic process to glutamate and formate [GO:0019557]
cds-pgaptmp_005312	5213.2717318233	-0.833604691300902	0.149052150299414	-5.59270489977077	2.23559081503776e-08	2.40026020633457e-07	6668.15523129401	7293.68153779213	6076.34782388989	3580.35081947563	3771.21646744894	3889.8785110392	2	213710	214471	-	CDS	WP_017900871	hutC	histidine utilization repressor	DNA binding [GO:0003677]; DNA-binding transcription factor activity [GO:0003700]; histidine metabolic process [GO:0006547]; negative regulation of DNA-templated transcription [GO:0045892]
cds-pgaptmp_005359	291.711861484429	-0.834707959263325	0.247361197048163	-3.37444987016618	0.000739633858174848	0.00298882572473187	420.941591509352	375.840516603689	323.18196259452	240.744406903956	228.966714095114	160.595977199946	3	17057	19852	+	CDS	WP_032495017	-	Tn3-like element Tn3 family transposase
cds-pgaptmp_005370	176.72442013354	-0.846157914996476	0.297190201823409	-2.84719317731499	0.00441065886046209	0.0142649854801715	232.0684025625	235.854771141818	216.918328154474	77.0382102092659	144.985843181335	153.480965551847	3	28223	28954	+	CDS	YP_005227108	-	SDR family oxidoreductase
cds-pgaptmp_005413	1915.60720168034	-0.850958706183084	0.226332265107124	-3.75977638795918	0.000170065298701023	0.000811736478496438	2857.6598184156	1985.25239018653	2548.57080285135	1585.06117505564	1288.23486892268	1228.86415465022	3	70040	73036	-	CDS	WP_009440180	-	Tn3 family transposase
cds-pgaptmp_005373	65.2052083170866	-1.00107311367028	0.270234493743395	-3.70446089173524	0.000211840786280177	0.000996239122307208	90.6252520955747	95.020627222603	76.4044313742478	36.5931498494013	42.7827078240006	49.8050815366922	3	30261	32063	-	CDS	WP_032490160	-	Tn3-like element IS3000 family transposase
cds-pgaptmp_005348	38.8597778967145	-1.00298965123496	0.347861479643627	-2.88330185987392	0.00393530132722395	0.0129435638199057	64.3693379370437	46.6619151539568	43.0323808889442	32.741239338938	22.9758986462225	23.377895415182	3	8365	8541	-	CDS	WP_000954592	-	Arm DNA-binding domain-containing protein
cds-pgaptmp_005196	34.400842875864	-1.01871358666999	0.351930121951073	-2.89464732664065	0.00379584737074333	0.0125380789294121	39.8073537242244	50.0555089833355	47.4234401633262	25.0374183180114	16.6377197093336	27.4436163569528	2	85296	85679	+	CDS	-	-	transposase
cds-pgaptmp_005529	20.6832904281023	-1.03681867959382	0.437265527313644	-2.37114205174954	0.0177332141436733	0.0462238968096615	33.8785989142335	23.7551568056508	24.5899319365395	19.2595525523165	13.4686302408891	9.14787211898428	3	177455	177832	+	CDS	-	-	IS66 family insertion sequence hypothetical protein
cds-pgaptmp_005412	131.280655589336	-1.04384893606376	0.238176982879923	-4.38266084086728	1.17238552230667e-05	7.52072840373319e-05	146.52494030406	178.163676042381	205.50157404108	86.6679864854241	82.3963261795566	88.4294304835147	3	69505	69993	+	CDS	WP_013365221	-	substrate-binding domain-containing protein	outer membrane-bounded periplasmic space [GO:0030288]
cds-pgaptmp_005311	2733.70880074536	-1.18767682161387	0.162751866361202	-7.29746975053431	2.93229624920504e-13	6.1680510637348e-12	3793.5561134213	4104.55173663351	3497.03960611787	1827.73153721483	1659.8106090978	1519.56320198683	2	213156	213713	-	CDS	WP_017900872	-	HutD family protein
cds-pgaptmp_005167	516.139998991661	-1.19586777896105	0.213927466658024	-5.59006189173791	2.26988691814284e-08	2.42971919226059e-07	711.450577198904	752.529431664722	687.63988236823	385.191051046329	301.855771869337	258.173279802445	2	59738	60212	-	CDS	WP_001567368	-	ISNCY family transposase	nucleic acid binding [GO:0003676]; DNA integration [GO:0015074]
cds-pgaptmp_005398	51.5698134020743	-1.22372159091791	0.354261690625692	-3.45428710837061	0.000551749644289557	0.00230157211342	89.7782871227189	58.5394935567822	69.3787365352365	23.1114630627798	26.9372604817781	41.6736396531506	3	50081	51049	-	CDS	WP_076611102	-	IS5-like element IS903B family transposase
cds-pgaptmp_005261	13.2379471074558	-1.31296255090781	0.54371095603747	-2.41481716770359	0.0157431098748318	0.0419429834515033	22.8680542671076	16.9679691468934	18.4424489524046	1.92595525523165	11.0918131395557	8.13144188354158	2	156912	157061	+	CDS	WP_001543766	-	ATP-binding protein	ATP binding [GO:0005524]; ATP hydrolysis activity [GO:0016887]; double-strand break repair [GO:0006302]
cds-pgaptmp_005127	177.867930553613	-1.43031791942661	0.283755206329635	-5.04067551016149	4.63891462282338e-07	4.00882000924562e-06	318.458829793795	259.609927947469	200.232302911822	92.445852251119	81.6040538124455	114.856616605025	2	1046	2179	+	CDS	-	-	hypothetical protein
cds-pgaptmp_005435	2986.37196675201	-1.57064787064755	0.238939075271488	-6.57342407834693	4.91711510310026e-11	7.89607516556207e-10	4301.7350971348	4407.42998590556	4690.52951689492	1949.06671829443	1221.68399008535	1347.78649219702	3	91386	93113	+	CDS	WP_001568019	-	AAA family ATPase	ATP binding [GO:0005524]; ATP hydrolysis activity [GO:0016887]
cds-pgaptmp_005197	9.65797529214444	-1.62486622034159	0.602187160342887	-2.69827443583551	0.0069699954803014	0.0210613393494408	13.5514395656934	13.5743753175147	16.6860252426518	3.85191051046329	3.16908946844449	7.11501164809888	2	85676	85903	+	CDS	WP_001536669	tnpB	IS66 family insertion sequence element accessory protein TnpB
cds-pgaptmp_005352	70.6466444607515	-1.87383297548631	0.522379149027311	-3.58711288338261	0.000334359599130874	0.0014971695911578	122.809921064097	107.746604082773	99.2379396010345	59.704612912181	22.1836262791114	12.1971628253124	3	11493	11897	-	CDS	WP_001120888	-	IS91 family transposase	DNA binding [GO:0003677]; transposase activity [GO:0004803]; transposition, DNA-mediated [GO:0006313]
cds-pgaptmp_005436	1947.83556644063	-2.15457862905462	0.175099541790571	-12.3048787393837	8.52643853552878e-35	1.12860931542231e-32	3409.03401574475	3014.35971894561	3115.01744924663	822.382893983913	679.769690981342	646.449629741556	3	93110	94525	+	CDS	WP_008786698	-	AAA family ATPase	ATP binding [GO:0005524]; DNA binding [GO:0003677]; DNA helicase activity [GO:0003678]
cds-pgaptmp_005411	1542.53120780826	-2.25057173459458	0.272493219992529	-8.25918433734344	1.46671269440252e-16	4.32600532202309e-15	2867.82339808987	1853.7506292981	2925.32368859333	593.194218611347	583.112462193785	431.982850063146	3	68742	68942	+	CDS	WP_013512035	-	glycogen synthesis protein GlgS	negative regulation of bacterial-type flagellum-dependent cell motility [GO:1902201]; negative regulation of single-species biofilm formation [GO:1900191]
cds-pgaptmp_005410	40.5641745486659	-2.51799513880779	0.400337053343384	-6.28968794614176	3.18104765032461e-10	4.54303831534517e-09	77.9207775027371	65.3266812155396	62.3530416962252	15.4076420418532	7.13045130400009	15.2464535316405	3	67473	68441	+	CDS	WP_076611102	-	IS5-like element IS903B family transposase
cds-pgaptmp_005505	48.9413744639065	-2.9293214786214	0.475761377138137	-6.15712333826307	7.40781571529325e-10	1.00005512156459e-08	107.564551552691	93.3238303079137	56.2055587120904	19.2595525523165	7.13045130400009	10.164302354427	3	149072	150040	-	CDS	WP_076611102	-	IS5-like element IS903B family transposase
cds-pgaptmp_005409	68837.1040080408	-4.90629420486573	0.331793859583854	-14.7871760225441	1.77235358062393e-49	6.87040205860433e-47	137381.106457108	102539.982750049	159767.813486536	6315.20728190457	3732.39512146049	3286.11895118624	3	64908	67100	-	CDS	WP_004099052	glgB	1%2C4-alpha-glucan branching enzyme	1,4-alpha-glucan branching enzyme activity [GO:0003844]; 1,4-alpha-glucan branching enzyme activity (using a glucosylated glycogenin as primer for glycogen synthesis) [GO:0102752]; cation binding [GO:0043169]; hydrolase activity, hydrolyzing O-glycosyl compounds [GO:0004553]; glycogen biosynthetic process [GO:0005978]
cds-pgaptmp_005407	17842.5758990501	-5.07982370415642	0.365732064742994	-13.8894677110854	7.33785968978136e-44	1.99112822682217e-41	43738.9651282212	18199.8437069579	42041.7579166436	1082.38685344019	1076.69814690401	915.80364213387	3	61973	63406	-	CDS	YP_005229247	glgA	glycogen synthase GlgA	alpha-1,4-glucan synthase activity [GO:0033201]; glycogen (starch) synthase activity [GO:0004373]; starch synthase activity [GO:0009011]; glycogen biosynthetic process [GO:0005978]
cds-pgaptmp_005408	23143.8470107972	-5.12284138796059	0.348131808276776	-14.7152350522586	5.14670932626099e-49	1.86207943424123e-46	53494.3076855747	24767.2961652629	56728.0947657418	1228.75945283779	1401.52981741957	1243.09417794642	3	63495	64778	-	CDS	WP_004099051	glgC	glucose-1-phosphate adenylyltransferase	ATP binding [GO:0005524]; glucose-1-phosphate adenylyltransferase activity [GO:0008878]; glycogen biosynthetic process [GO:0005978]

### Sheet: KPN10_plas
GeneID	baseMean	log2FoldChange	lfcSE	stat	pvalue	padj	PF_KPN10	PF_KPN10.2	TC_KPN10	TC_KPN10.2	Chr	Start	End	Strand	Type	RefSeq	Gene	Product	GO
cds-pgaptmp_005263	95.0669747040527	2.16001939314716	0.435471207188556	4.96018877365613	7.04247083342126e-07	1.24317284364487e-05	36.7719615218192	32.5453293981774	179.419879928113	131.530727968101	2	168847	169203	+	CDS	-	-	hypothetical protein
cds-pgaptmp_005265	4716.4350632031	1.7734294848712	0.289832819165559	6.11880148692954	9.42817674816383e-10	2.8546770922255e-08	2126.77018271093	2142.74249360258	7819.31233470494	6776.91524179394	2	170095	175047	+	CDS	WP_001441238	-	AAA family ATPase
cds-pgaptmp_005126	3527.44180167845	1.64186449539936	0.35585779957478	4.61382186188205	3.95331289330344e-06	5.66600205272205e-05	1634.47616723515	1789.99311689976	4103.62360511259	6581.6743174663	2	3911	5398	+	CDS	YP_005226014	ltrA	group II intron reverse transcriptase/maturase	RNA-directed DNA polymerase activity [GO:0003964]
cds-pgaptmp_005201	535.038469055603	1.59411734008297	0.342957933895754	4.6481424761776	3.34937542190491e-06	4.9880600745763e-05	240.893870377632	291.858115248171	918.92073638858	688.481154208028	2	98081	99328	-	CDS	WP_004026482	-	ParA family protein
cds-pgaptmp_005209	245.764419010692	1.56328266175132	0.407594361905254	3.8353883366883	0.00012536605422179	0.00121692908684081	127.576193034883	120.732673573884	465.521850624294	269.226958809706	2	108536	109666	-	CDS	WP_010953868	-	Ni(II)/Co(II) efflux transporter permease subunit NcrC	plasma membrane [GO:0005886]; nickel cation transmembrane transporter activity [GO:0015099]; cobalt ion transport [GO:0006824]
cds-pgaptmp_005321	3515.56132150631	1.55231411250692	0.331472905708858	4.68307993133641	2.82596250117377e-06	4.30676685178882e-05	1721.5281577766	1854.03392636069	6192.41045049191	4294.27275139604	2	228100	229293	+	CDS	WP_015871146	-	trans-2-enoyl-CoA reductase family protein	enoyl-[acyl-carrier-protein] reductase (NADH) activity [GO:0004318]; enoyl-[acyl-carrier-protein] reductase activity [GO:0016631]; NAD binding [GO:0051287]; fatty acid biosynthetic process [GO:0006633]
cds-pgaptmp_005399	3958.99118871443	1.41830698693507	0.282689835832061	5.01718423218319	5.24342818753461e-07	9.40115830329734e-06	2096.75225493802	2215.18209774691	5791.14031362566	5732.89008854714	3	53973	56000	+	CDS	WP_016162084	-	SAM-dependent DNA methyltransferase
cds-pgaptmp_005234	48.04490278345	1.36347193501467	0.489421118282861	2.7858870083057	0.00533814755421305	0.0254760027326326	25.5152386069766	28.3459320564771	71.5254926740452	66.7929477963012	2	128684	130810	-	CDS	WP_004026325	traD	conjugative transfer system coupling protein TraD	membrane [GO:0016020]
cds-pgaptmp_005231	135.111930353613	1.324976022114	0.387339514953308	3.4207096641656	0.000624579714729379	0.00466597786886065	85.5510941528038	68.24020680263	210.939588564133	175.716831894885	2	125752	126888	-	CDS	WP_004883400	-	S49 family peptidase	membrane [GO:0016020]; peptidase activity [GO:0008233]; proteolysis [GO:0006508]
cds-pgaptmp_005468	199.993090416936	1.21148523236633	0.351582317691811	3.44580819740854	0.000569354314136505	0.00433719832782711	113.317677342749	128.081618921859	300.64952852819	257.923536874948	3	127543	128085	+	CDS	YP_005229748	ssb	single-stranded DNA-binding protein	single-stranded DNA binding [GO:0003697]; DNA replication [GO:0006260]
cds-pgaptmp_005200	769.250064015991	1.20043068832513	0.308820736159725	3.88714405403222	0.000101430565205909	0.00101253393912973	436.760849095893	496.578735656061	998.932304464631	1144.72836684738	2	97071	98081	-	CDS	WP_004181814	-	peptide transporter
cds-pgaptmp_005447	1164.81573545415	1.17822714524347	0.3295860954001	3.57486909092195	0.000350403176780028	0.00289700420296255	619.119760316343	809.433837612734	1449.90659725692	1780.80274663062	3	111952	113157	+	CDS	YP_005229775	-	AAA family ATPase
cds-pgaptmp_005266	356.672337787521	1.16767963788666	0.339934441484407	3.43501421270437	0.000592522751850062	0.00447032016742324	210.875942604718	228.867155122667	427.94065955827	559.005593864429	2	175044	176471	+	CDS	WP_000622485	-	hypothetical protein
cds-pgaptmp_005400	1867.66982835471	1.15328228669758	0.301909497939171	3.81996026812624	0.00013347317278254	0.0012820154326928	1256.25027729643	1060.34782877933	2722.81790755772	2431.26329978536	3	55997	57271	+	CDS	WP_017827075	-	restriction endonuclease subunit S
cds-pgaptmp_005153	389.526644001217	1.11526980503371	0.321168905102899	3.47253357131938	0.000515570526120823	0.00398847452694485	256.653282458411	235.166251135217	570.99164490636	495.29539750488	2	38027	38992	-	CDS	WP_007901198	-	DUF4880 domain-containing protein
cds-pgaptmp_005353	43197.4492235579	1.09013855447682	0.281686646007031	3.87003988271994	0.000108817550037429	0.00107686978088989	27870.1450407616	27352.774585165	61365.2358248727	56201.6414434323	3	15789	16664	+	CDS	WP_011091028	-	class A extended-spectrum beta-lactamase CTX-M-15	beta-lactamase activity [GO:0008800]; beta-lactam antibiotic catabolic process [GO:0030655]; response to antibiotic [GO:0046677]
cds-pgaptmp_005152	1255.87213514784	1.08150094136763	0.296374863630125	3.64909806493353	0.000263162638587978	0.00227874921140954	755.7013316831	856.677057706863	1655.99699987705	1755.11315132435	2	25349	37837	-	CDS	WP_003141138	-	filamentous hemagglutinin family protein
cds-pgaptmp_005157	936.676986122849	1.04134615949386	0.299060055685731	3.48206368485453	0.000497565343203868	0.00387541524553336	580.846902405878	644.607491950997	1211.08418951476	1310.16936061975	2	40917	53330	-	CDS	WP_007959399	-	filamentous haemagglutinin family protein
cds-pgaptmp_005401	5553.71600700498	0.955882387174625	0.283475322410679	3.37201269953865	0.000746210075017154	0.00532393586025472	3707.96452814915	3848.74766366833	7612.00963559881	7046.14220060365	3	57272	60529	+	CDS	WP_019705992	-	type I restriction endonuclease subunit R	ATP binding [GO:0005524]; DNA binding [GO:0003677]; type I site-specific deoxyribonuclease activity [GO:0009035]; DNA restriction-modification system [GO:0009307]
cds-pgaptmp_005495	177.257538707287	0.899323868440986	0.347172507226296	2.59042363586349	0.00958578865272186	0.0401339063372201	124.574400257591	122.832372244734	237.61011125615	224.013271070672	3	145010	146434	+	CDS	YP_005229715	-	conjugal transfer protein TraB	membrane [GO:0016020]
cds-pgaptmp_005434	659.236262856625	0.880956266725186	0.317444530175506	2.77515024825953	0.00551762108006267	0.0260604995640977	482.538188949586	445.136118220233	946.803555566598	762.467188690084	3	98074	99102	-	CDS	WP_001568023	-	Abi family protein
cds-pgaptmp_005349	1635.79268359565	-0.746281233840905	0.286083909146787	-2.60860960711354	0.00909108919709082	0.0384500090740973	2047.97312230703	2051.4056014206	1221.99485788877	1221.79715276619	3	12107	12967	-	CDS	WP_032489893	-	class A broad-spectrum beta-lactamase TEM-1	beta-lactamase activity [GO:0008800]; beta-lactam antibiotic catabolic process [GO:0030655]; response to antibiotic [GO:0046677]
cds-pgaptmp_005516	715.247626641973	-0.865540832456253	0.338448403715406	-2.55737897698601	0.0105464248788697	0.0429370031577846	1070.13912510437	776.888508214557	470.371036568297	543.591836680667	3	162234	165056	+	CDS	WP_020316632	traG	conjugal transfer mating pair stabilization protein TraG	membrane [GO:0016020]
cds-pgaptmp_005427	491.368201072531	-0.886052659453298	0.343854512111879	-2.57682429121362	0.00997126231475255	0.041481902914512	745.945505156903	529.124065054239	343.079905538217	347.323328540766	3	89186	89554	-	CDS	WP_004197807	-	hypothetical protein	membrane [GO:0016020]
cds-pgaptmp_005141	665.845522437566	-0.89037647747813	0.30778230816155	-2.8928773807583	0.00381730292561389	0.0196539515494445	913.295452490897	816.78278296071	440.063624418278	493.240229880378	2	14248	14670	-	CDS	-	-	hypothetical protein
cds-pgaptmp_005356	484.610475752097	-0.89392834421669	0.337749103446671	-2.6467230707478	0.00812758806691028	0.0353225595455455	664.146651975714	596.314422521444	288.526563668182	389.454264843049	3	19922	20626	+	CDS	YP_005221000	-	IS6-like element IS26 family transposase	nucleic acid binding [GO:0003676]; DNA integration [GO:0015074]
cds-pgaptmp_005414	3782.25286569124	-0.895350502856648	0.329701617794317	-2.71563879136076	0.00661480438614287	0.0300924235357664	5046.01365862678	4793.6120655509	2167.58611696937	3121.79962161789	3	76483	77180	+	CDS	WP_076612230	-	IS1 family transposase
cds-pgaptmp_005296	634.72876754212	-0.903493469325767	0.326214446273588	-2.76963046746259	0.00561199232471276	0.0264243346123447	844.254218613195	810.483686948159	380.66109660424	503.516068002886	2	203183	204256	-	CDS	WP_076612175	-	transposase
cds-pgaptmp_005308	6272.99155401221	-0.929485994465138	0.297734280269462	-3.121864212693	0.00179709805764671	0.0108109635783694	9063.16284283694	7389.88947205712	4262.43444477869	4376.4794563761	2	213458	214219	-	CDS	WP_017900871	hutC	histidine utilization repressor	DNA binding [GO:0003677]; DNA-binding transcription factor activity [GO:0003700]; histidine metabolic process [GO:0006547]; negative regulation of DNA-templated transcription [GO:0045892]
cds-pgaptmp_005163	614.905130426489	-0.995283370750814	0.383413096528529	-2.59585126267787	0.00943569011073035	0.0396143022830663	890.782006661211	747.492726822655	305.498714472193	515.847073749895	2	59486	59960	-	CDS	WP_001567368	-	ISNCY family transposase	nucleic acid binding [GO:0003676]; DNA integration [GO:0015074]
cds-pgaptmp_005425	149.913019888834	-1.01208759905525	0.406216666739323	-2.49149698159658	0.012720604793319	0.0492869534873344	231.888492045758	169.025743003437	83.6484575340528	115.089386972088	3	88732	88935	-	CDS	-	-	hypothetical protein
cds-pgaptmp_005336	86.4474072372657	-1.0720471022434	0.41084969044788	-2.60934138972998	0.00907166895946322	0.0384389902527023	112.567229148426	121.782522909309	56.977934842036	54.4619420492917	3	2408	2689	+	CDS	WP_001568067	-	cytoplasmic protein
cds-pgaptmp_005122	757.480642906082	-1.14069335163781	0.33627646359805	-3.3921296169014	0.000693516243952276	0.00505702753963287	1108.41198301483	976.359881945321	396.42095092225	548.729755741921	2	1	885	+	CDS	-	-	replication initiation protein
cds-pgaptmp_005352	1496.60847329759	-1.19698754269435	0.340624417517669	-3.51409787770795	0.000441250193416252	0.0035024234102415	2446.46111349246	1721.75291009713	825.573906966521	992.645962634261	3	14271	15533	+	CDS	WP_031587700	-	IS1380-like element ISEc9 family transposase
cds-pgaptmp_005343	110.717271392747	-1.30203245825789	0.482230691440383	-2.7000198895861	0.00693353308105145	0.0311702195148153	153.841879836182	161.676797655462	40.0057840380253	87.3446240413169	3	7179	8183	+	CDS	YP_005229637	-	IS110-like element IS5075 family transposase	DNA binding [GO:0003677]; transposase activity [GO:0004803]; transposition, DNA-mediated [GO:0006313]
cds-pgaptmp_005304	40.3953821798911	-1.48679266971568	0.582464886301373	-2.55258764035845	0.0106926004992472	0.0433060987314355	75.7952676266069	43.0438227524282	24.2459297200153	18.4965086205142	2	210736	211659	+	CDS	WP_009111299	-	ATP-binding cassette domain-containing protein	ATP binding [GO:0005524]; ATP hydrolysis activity [GO:0016887]
cds-pgaptmp_005180	4760.38937313893	-1.60730206587116	0.641574101969003	-2.5052477351226	0.0122365652388809	0.0480210886601523	2294.87057823925	12041.7718773256	1879.05955330119	2825.85548368967	2	74767	76425	+	CDS	WP_016157515	-	glycerone kinase
cds-pgaptmp_005431	3747.05194243567	-1.74959752292289	0.374314337025495	-4.67413975330505	2.95188281114512e-06	4.46887689157466e-05	5766.4439251767	5786.76953686302	1246.24078760879	2188.75352009418	3	91386	93113	+	CDS	WP_001568019	-	AAA family ATPase	ATP binding [GO:0005524]; ATP hydrolysis activity [GO:0016887]
cds-pgaptmp_005501	57.2403261792112	-1.76240323479001	0.549259723922922	-3.20868827264918	0.00133341975901092	0.00853836854089345	103.561850816552	73.4894534797554	16.9721508040107	34.9378496165268	3	149072	150040	-	CDS	WP_076611102	-	IS5-like element IS903B family transposase
cds-pgaptmp_005407	2388.6472523127	-2.00226645988866	0.467693885966506	-4.28114739142016	1.85932153583143e-05	0.000226085586750566	4361.60490540435	3284.97857054507	551.594901130348	1356.41063217104	3	68742	68942	+	CDS	WP_013512035	-	glycogen synthesis protein GlgS	negative regulation of bacterial-type flagellum-dependent cell motility [GO:1902201]; negative regulation of single-species biofilm formation [GO:1900191]
cds-pgaptmp_005432	2487.4686134519	-2.01741421308951	0.328391104870645	-6.14332782821318	8.08102576739614e-10	2.49638174381994e-08	3974.37363713376	4005.17521464667	812.238645620513	1158.08695640664	3	93110	94525	+	CDS	WP_008786698	-	AAA family ATPase	ATP binding [GO:0005524]; DNA binding [GO:0003677]; DNA helicase activity [GO:0003678]
cds-pgaptmp_005405	90990.2642072779	-3.75166317397756	0.621576415437392	-6.03572317224678	1.58252348183407e-09	4.63801112752909e-08	163809.332753178	174999.385722006	4121.8080524026	21030.5303015246	3	64908	67100	-	CDS	WP_004099052	glgB	1%2C4-alpha-glucan branching enzyme	1,4-alpha-glucan branching enzyme activity [GO:0003844]; 1,4-alpha-glucan branching enzyme activity (using a glucosylated glycogenin as primer for glycogen synthesis) [GO:0102752]; cation binding [GO:0043169]; hydrolase activity, hydrolyzing O-glycosyl compounds [GO:0004553]; glycogen biosynthetic process [GO:0005978]
cds-pgaptmp_005404	32496.1370777177	-4.69172255968528	0.327127139073677	-14.342199100236	1.19217034710093e-46	1.09012056538909e-43	65831.5669505825	59311.2382048397	2001.50149838726	2840.24165706118	3	63495	64778	-	CDS	WP_004099051	glgC	glucose-1-phosphate adenylyltransferase	ATP binding [GO:0005524]; glucose-1-phosphate adenylyltransferase activity [GO:0008878]; glycogen biosynthetic process [GO:0005978]
cds-pgaptmp_005403	24836.4850864781	-4.72616806592325	0.292443156585004	-16.1609802093266	9.5038399463671e-59	1.44838520782635e-55	50721.2925578921	45008.0908590085	1696.00278391507	1920.55414509672	3	61973	63406	-	CDS	YP_005229247	glgA	glycogen synthase GlgA	alpha-1,4-glucan synthase activity [GO:0033201]; glycogen (starch) synthase activity [GO:0004373]; starch synthase activity [GO:0009011]; glycogen biosynthetic process [GO:0005978]

### Sheet: KPN15_plas
GeneID	baseMean	log2FoldChange	lfcSE	stat	pvalue	padj	PF_KPN15	PF_KPN15.2	TC_KPN15	TC_KPN15.2	TC_KPN15.3	Chr	Start	End	Strand	Type	RefSeq	Gene	Product	GO
cds-pgaptmp_005276	2421.89543176925	-0.473966453808262	0.140798717833877	-3.36626967276417	0.000761921817620519	0.0273062948185934	3170.46137084729	2651.38002085937	2131.04936871723	2063.78493625568	2092.8014621667	2	1	1011	+	CDS	WP_017900946	-	replication initiation protein	DNA-directed DNA polymerase activity [GO:0003887]; DNA replication initiation [GO:0006270]
cds-pgaptmp_005331	1285.12858254611	-0.650500841266869	0.162000201958106	-4.01543228591215	5.9336933897376e-05	0.00299651516181749	1833.27386414737	1452.85328521653	1160.25969295879	1032.32731535419	946.928755053651	2	53921	54403	+	CDS	NP_462552	-	GNAT family N-acetyltransferase	acyltransferase activity, transferring groups other than amino-acyl groups [GO:0016747]
cds-pgaptmp_005330	832.434439968707	-0.732856837673217	0.199258400789917	-3.67792190827571	0.000235141922702481	0.0106641989265721	1366.78936753526	820.640728786375	696.351145689912	614.873978058477	663.516979773509	2	53667	53933	+	CDS	WP_004213599	-	DUF1778 domain-containing protein	regulation of DNA-templated transcription [GO:0006355]

### Sheet: KPN18_plas
GeneID	baseMean	log2FoldChange	lfcSE	stat	pvalue	padj	PF_KPN18	PF_KPN18.2	PF_KPN18.3	TC_KPN18	TC_KPN18.2	TC_KPN18.3	Chr	Start	End	Strand	Type	RefSeq	Gene	Product	GO
cds-pgaptmp_005387	162.188840339365	1.7267673542923	0.512908821824517	3.36661660088016	0.000760964043582812	0.0233933726584936	70.1664030915173	48.935896464819	106.392299034709	271.395681732322	138.702361562236	337.540400150589	2	6558	6815	-	CDS	WP_004197688	-	hypothetical protein
cds-pgaptmp_005439	2021.30618585349	1.04856574450057	0.317794986240237	3.29950373637394	0.000968559382036898	0.0284378238324627	1258.46839093173	1554.01310237059	1140.2042613531	2903.75641173733	3110.76546424779	2160.62948448042	2	56462	57716	-	CDS	WP_015065592	-	IS3 family transposase	DNA binding [GO:0003677]; transposase activity [GO:0004803]; DNA integration [GO:0015074]; transposition, DNA-mediated [GO:0006313]
cds-pgaptmp_005479	28570.2622890775	-0.872153248175171	0.275536440692627	-3.16529184300561	0.00154927470588912	0.0403171719974401	36083.6386479022	42994.3624989197	31779.1789814806	19388.8267919944	22005.3121649561	19170.2546492119	2	92453	92953	-	CDS	WP_001239317	-	hypothetical protein
cds-pgaptmp_005427	268.34254613171	-1.04890360517943	0.314221918772737	-3.33809814820097	0.000843539474986235	0.0255113695272864	333.856272774155	390.29361326819	361.332336344293	176.495884525268	208.053542343355	140.023627534997	2	49729	50091	-	CDS	WP_000855179	arsD	arsenite efflux transporter metallochaperone ArsD	DNA binding [GO:0003677]; negative regulation of DNA-templated transcription [GO:0045892]; response to arsenic-containing substance [GO:0046685]
cds-pgaptmp_005419	377.635287721635	-1.12288632892941	0.288593264508998	-3.89089582821639	9.9874807025148e-05	0.004265645384013	471.925646599399	555.004679418069	525.939289567804	258.978885836072	254.591834709631	199.371390198837	2	42014	42727	+	CDS	WP_016151351	arsH	arsenical resistance protein ArsH	azobenzene reductase activity [GO:0050446]
cds-pgaptmp_005550	263.241398122897	-1.16686827221987	0.35493950624022	-3.28751308801942	0.00101076490666825	0.0290499987013885	305.563368301769	297.196054139998	489.806055933375	163.192174636429	167.902858733234	155.78787699258	2	160332	160610	-	CDS	YP_005229728	-	helix-turn-helix domain-containing protein	DNA binding [GO:0003677]
cds-pgaptmp_005478	4857.07357409542	-1.26191638348118	0.350245661238798	-3.60294651193639	0.000314630290334856	0.0112843363745097	6234.62442953498	9011.36630022886	5320.61865266971	2671.38494567893	3358.05717466467	2546.38994179538	2	91662	92303	-	CDS	WP_001011939	-	type A-2 chloramphenicol O-acetyltransferase CatII	chloramphenicol O-acetyltransferase activity [GO:0008811]; response to antibiotic [GO:0046677]
