## Supplementary Tables and Source Data for "Plasmid-chromosome transcriptional crosstalk in multidrug resistant clinical enterobacteria": Supplementary Table 5.xlsx

### Sheet: Supp Table 5 Info
Supplementary Table 5. Gene Set Enrichment Analysis (GSEA) results from clusterProfiler. Sheets GSEA_chr_* correspond to GSEA results of chromosomal genes, while sheets GSEA_plas_* correspond to GSEA results of plasmid genes other that pOXA-48. BP: Biological Process; MF: Molecular Function; CC: Cellular Component.

### Sheet: GSEA_chr_BP
ID	Description	setSize	enrichmentScore	NES	pvalue	p.adjust	qvalue	rank	leading_edge	core_enrichment	count	geneRatio	Strain
GO:0000105	histidine biosynthetic process	12	-0.857014	-1.9527	7.10403e-05	0.00625155	0.00538411	546	tags=83%, list=11%, signal=74%	cds-pgaptmp_000106/cds-pgaptmp_000100/cds-pgaptmp_000101/cds-pgaptmp_000103/cds-pgaptmp_000104/cds-pgaptmp_000105/cds-pgaptmp_000099/cds-pgaptmp_000102/cds-pgaptmp_000089/cds-pgaptmp_000090	10	0.833333	C325
GO:0009401	phosphoenolpyruvate-dependent sugar phosphotransferase system	58	-0.581757	-1.85316	0.000158893	0.0069913	0.00602121	410	tags=29%, list=8%, signal=27%	cds-pgaptmp_005188/cds-pgaptmp_003741/cds-pgaptmp_004799/cds-pgaptmp_005186/cds-pgaptmp_005023/cds-pgaptmp_003229/cds-pgaptmp_003740/cds-pgaptmp_001135/cds-pgaptmp_004787/cds-pgaptmp_003098/cds-pgaptmp_004800/cds-pgaptmp_005187/cds-pgaptmp_001962/cds-pgaptmp_000479/cds-pgaptmp_001337/cds-pgaptmp_001338/cds-pgaptmp_002824	17	0.293103	C325
GO:0009061	anaerobic respiration	28	-0.666631	-1.87386	0.000473428	0.0138872	0.0119603	596	tags=43%, list=12%, signal=38%	cds-pgaptmp_001639/cds-pgaptmp_002648/cds-pgaptmp_001056/cds-pgaptmp_002911/cds-pgaptmp_004221/cds-pgaptmp_000902/cds-pgaptmp_000903/cds-pgaptmp_005059/cds-pgaptmp_003033/cds-pgaptmp_004956/cds-pgaptmp_004955/cds-pgaptmp_004517	12	0.428571	C325
GO:0006099	tricarboxylic acid cycle	24	0.679107	2.02563	0.000908434	0.0170495	0.0146838	63	tags=21%, list=1%, signal=21%	cds-pgaptmp_003110/cds-pgaptmp_002294/cds-pgaptmp_002293/cds-pgaptmp_003109/cds-pgaptmp_003108	5	0.208333	C325
GO:0016310	phosphorylation	106	-0.461912	-1.61278	0.000968722	0.0170495	0.0146838	612	tags=27%, list=12%, signal=25%	cds-pgaptmp_003231/cds-pgaptmp_003201/cds-pgaptmp_003687/cds-pgaptmp_003891/cds-pgaptmp_004110/cds-pgaptmp_004467/cds-pgaptmp_004722/cds-pgaptmp_003739/cds-pgaptmp_000157/cds-pgaptmp_003589/cds-pgaptmp_002303/cds-pgaptmp_004437/cds-pgaptmp_004799/cds-pgaptmp_004797/cds-pgaptmp_001151/cds-pgaptmp_005023/cds-pgaptmp_003229/cds-pgaptmp_001135/cds-pgaptmp_004787/cds-pgaptmp_003098/cds-pgaptmp_000255/cds-pgaptmp_004904/cds-pgaptmp_001375/cds-pgaptmp_002022/cds-pgaptmp_005187/cds-pgaptmp_001962/cds-pgaptmp_000479/cds-pgaptmp_001337/cds-pgaptmp_002824	29	0.273585	C325
GO:0009437	carnitine metabolic process	10	-0.801771	-1.75083	0.00225787	0.0331154	0.0285204	501	tags=80%, list=10%, signal=72%	cds-pgaptmp_002585/cds-pgaptmp_002582/cds-pgaptmp_002578/cds-pgaptmp_002584/cds-pgaptmp_002581/cds-pgaptmp_002580/cds-pgaptmp_002579/cds-pgaptmp_002577	8	0.8	C325
GO:0071973	bacterial-type flagellum-dependent cell motility	29	-0.967524	-2.62988	1e-10	4.65e-09	3.63158e-09	98	tags=66%, list=2%, signal=65%	cds-pgaptmp_002776/cds-pgaptmp_002942/cds-pgaptmp_002944/cds-pgaptmp_002026/cds-pgaptmp_002945/cds-pgaptmp_001969/cds-pgaptmp_001970/cds-pgaptmp_001968/cds-pgaptmp_002946/cds-pgaptmp_001966/cds-pgaptmp_001965/cds-pgaptmp_001971/cds-pgaptmp_001973/cds-pgaptmp_002947/cds-pgaptmp_001964/cds-pgaptmp_002948/cds-pgaptmp_001983/cds-pgaptmp_001972/cds-pgaptmp_002952	19	0.655172	EC10
GO:0006935	chemotaxis	26	-0.933032	-2.50713	1e-10	4.65e-09	3.63158e-09	86	tags=77%, list=2%, signal=76%	cds-pgaptmp_002530/cds-pgaptmp_002026/cds-pgaptmp_002022/cds-pgaptmp_002025/cds-pgaptmp_002023/cds-pgaptmp_002019/cds-pgaptmp_002021/cds-pgaptmp_004162/cds-pgaptmp_002017/cds-pgaptmp_001970/cds-pgaptmp_002018/cds-pgaptmp_001968/cds-pgaptmp_001966/cds-pgaptmp_001965/cds-pgaptmp_001971/cds-pgaptmp_001964/cds-pgaptmp_002948/cds-pgaptmp_002016/cds-pgaptmp_002020/cds-pgaptmp_002952	20	0.769231	EC10
GO:0044780	bacterial-type flagellum assembly	16	-0.936624	-2.26596	3.57848e-09	1.10933e-07	8.66368e-08	154	tags=75%, list=3%, signal=73%	cds-pgaptmp_001960/cds-pgaptmp_002014/cds-pgaptmp_002027/cds-pgaptmp_002955/cds-pgaptmp_002944/cds-pgaptmp_002953/cds-pgaptmp_002026/cds-pgaptmp_001967/cds-pgaptmp_002943/cds-pgaptmp_001969/cds-pgaptmp_001982/cds-pgaptmp_001961	12	0.75	EC10
GO:0044781	bacterial-type flagellum organization	12	-0.927966	-2.08248	1.75156e-06	4.07237e-05	3.18046e-05	189	tags=75%, list=4%, signal=72%	cds-pgaptmp_002015/cds-pgaptmp_002954/cds-pgaptmp_002028/cds-pgaptmp_001963/cds-pgaptmp_001981/cds-pgaptmp_001970/cds-pgaptmp_001968/cds-pgaptmp_001962/cds-pgaptmp_002950	9	0.75	EC10
GO:0006355	regulation of DNA-templated transcription	130	0.438537	1.7829	7.48557e-05	0.00139232	0.00108738	1020	tags=38%, list=22%, signal=31%	cds-pgaptmp_004574/cds-pgaptmp_001344/cds-pgaptmp_002426/cds-pgaptmp_001657/cds-pgaptmp_003125/cds-pgaptmp_000609/cds-pgaptmp_003723/cds-pgaptmp_004815/cds-pgaptmp_003748/cds-pgaptmp_003054/cds-pgaptmp_002940/cds-pgaptmp_004450/cds-pgaptmp_000992/cds-pgaptmp_002427/cds-pgaptmp_001172/cds-pgaptmp_004636/cds-pgaptmp_003600/cds-pgaptmp_002789/cds-pgaptmp_001421/cds-pgaptmp_001991/cds-pgaptmp_000129/cds-pgaptmp_002912/cds-pgaptmp_004325/cds-pgaptmp_003617/cds-pgaptmp_000527/cds-pgaptmp_001712/cds-pgaptmp_004552/cds-pgaptmp_004273/cds-pgaptmp_004434/cds-pgaptmp_000935/cds-pgaptmp_001791/cds-pgaptmp_004659/cds-pgaptmp_000713/cds-pgaptmp_004301/cds-pgaptmp_003730/cds-pgaptmp_004857/cds-pgaptmp_001212/cds-pgaptmp_004666/cds-pgaptmp_003336/cds-pgaptmp_002121/cds-pgaptmp_004028/cds-pgaptmp_000660/cds-pgaptmp_004443/cds-pgaptmp_002984/cds-pgaptmp_002909/cds-pgaptmp_003021/cds-pgaptmp_001658/cds-pgaptmp_004542/cds-pgaptmp_002893/cds-pgaptmp_004023	50	0.384615	EC10
GO:0009103	lipopolysaccharide biosynthetic process	31	-0.695483	-1.93395	0.000704402	0.00759547	0.00593195	1000	tags=68%, list=21%, signal=54%	cds-pgaptmp_001830/cds-pgaptmp_001820/cds-pgaptmp_003429/cds-pgaptmp_001829/cds-pgaptmp_001814/cds-pgaptmp_001833/cds-pgaptmp_004783/cds-pgaptmp_001618/cds-pgaptmp_004787/cds-pgaptmp_001818/cds-pgaptmp_001619/cds-pgaptmp_004454/cds-pgaptmp_001615/cds-pgaptmp_001621/cds-pgaptmp_001849/cds-pgaptmp_001839/cds-pgaptmp_001832/cds-pgaptmp_001616/cds-pgaptmp_001617/cds-pgaptmp_001620/cds-pgaptmp_000789	21	0.677419	EC10
GO:0007165	signal transduction	18	-0.766832	-1.91914	0.000725508	0.00759547	0.00593195	86	tags=28%, list=2%, signal=27%	cds-pgaptmp_002530/cds-pgaptmp_002019/cds-pgaptmp_002021/cds-pgaptmp_004162/cds-pgaptmp_002020	5	0.277778	EC10
GO:0009306	protein secretion	16	-0.791969	-1.916	0.000665047	0.00759547	0.00593195	279	tags=31%, list=6%, signal=30%	cds-pgaptmp_000562/cds-pgaptmp_004589/cds-pgaptmp_002027/cds-pgaptmp_001961/cds-pgaptmp_001962	5	0.3125	EC10
GO:0071978	bacterial-type flagellum-dependent swarming motility	11	-0.863396	-1.90829	0.000735046	0.00759547	0.00593195	46	tags=45%, list=1%, signal=45%	cds-pgaptmp_002415/cds-pgaptmp_002025/cds-pgaptmp_002948/cds-pgaptmp_002016/cds-pgaptmp_002952	5	0.454545	EC10
GO:0007155	cell adhesion	37	-0.647377	-1.86654	0.00103914	0.00966403	0.00754746	377	tags=22%, list=8%, signal=20%	cds-pgaptmp_003969/cds-pgaptmp_004211/cds-pgaptmp_004212/cds-pgaptmp_004213/cds-pgaptmp_002982/cds-pgaptmp_004217/cds-pgaptmp_003534/cds-pgaptmp_001983	8	0.216216	EC10
GO:0019439	aromatic compound catabolic process	12	0.762785	1.88894	0.00133904	0.011321	0.00884153	67	tags=25%, list=1%, signal=25%	cds-pgaptmp_004168/cds-pgaptmp_001138/cds-pgaptmp_004173	3	0.25	EC10
GO:0042128	nitrate assimilation	13	0.697358	1.75577	0.00598749	0.0464031	0.0362401	679	tags=46%, list=14%, signal=40%	cds-pgaptmp_004493/cds-pgaptmp_000391/cds-pgaptmp_000392/cds-pgaptmp_001670/cds-pgaptmp_001433/cds-pgaptmp_002741	6	0.461538	EC10
GO:0071973	bacterial-type flagellum-dependent cell motility	27	-0.813043	-2.56076	6.76111e-09	7.92461e-07	6.64623e-07	460	tags=81%, list=11%, signal=73%	cds-pgaptmp_001774/cds-pgaptmp_001778/cds-pgaptmp_001776/cds-pgaptmp_001823/cds-pgaptmp_002673/cds-pgaptmp_001771/cds-pgaptmp_001772/cds-pgaptmp_002677/cds-pgaptmp_002555/cds-pgaptmp_001833/cds-pgaptmp_001777/cds-pgaptmp_001834/cds-pgaptmp_004029/cds-pgaptmp_002674/cds-pgaptmp_001775/cds-pgaptmp_002675/cds-pgaptmp_002682/cds-pgaptmp_001773/cds-pgaptmp_001789/cds-pgaptmp_002671/cds-pgaptmp_002676/cds-pgaptmp_001790	22	0.814815	MG1655
GO:0006935	chemotaxis	28	-0.799623	-2.54888	1.28855e-08	7.92461e-07	6.64623e-07	666	tags=82%, list=15%, signal=70%	cds-pgaptmp_001766/cds-pgaptmp_001565/cds-pgaptmp_002681/cds-pgaptmp_001774/cds-pgaptmp_001776/cds-pgaptmp_001823/cds-pgaptmp_001771/cds-pgaptmp_001772/cds-pgaptmp_002677/cds-pgaptmp_001770/cds-pgaptmp_001833/cds-pgaptmp_001777/cds-pgaptmp_001834/cds-pgaptmp_003824/cds-pgaptmp_001830/cds-pgaptmp_001775/cds-pgaptmp_001826/cds-pgaptmp_001824/cds-pgaptmp_001827/cds-pgaptmp_001825/cds-pgaptmp_001832/cds-pgaptmp_001828/cds-pgaptmp_001829	23	0.821429	MG1655
GO:0005975	carbohydrate metabolic process	62	-0.567813	-2.1355	1.53904e-05	0.000631005	0.000529213	781	tags=52%, list=18%, signal=43%	cds-pgaptmp_000603/cds-pgaptmp_001280/cds-pgaptmp_000971/cds-pgaptmp_000333/cds-pgaptmp_004307/cds-pgaptmp_002421/cds-pgaptmp_000935/cds-pgaptmp_000491/cds-pgaptmp_003869/cds-pgaptmp_001991/cds-pgaptmp_000093/cds-pgaptmp_000049/cds-pgaptmp_001984/cds-pgaptmp_003765/cds-pgaptmp_004466/cds-pgaptmp_000493/cds-pgaptmp_003090/cds-pgaptmp_004455/cds-pgaptmp_004101/cds-pgaptmp_003362/cds-pgaptmp_000097/cds-pgaptmp_003088/cds-pgaptmp_001945/cds-pgaptmp_000812/cds-pgaptmp_000974/cds-pgaptmp_000973/cds-pgaptmp_001938/cds-pgaptmp_003089/cds-pgaptmp_003076/cds-pgaptmp_001419/cds-pgaptmp_003001/cds-pgaptmp_000541	32	0.516129	MG1655
GO:0044780	bacterial-type flagellum assembly	13	-0.829351	-2.1371	6.04657e-05	0.00185932	0.00155938	666	tags=92%, list=15%, signal=78%	cds-pgaptmp_001766/cds-pgaptmp_001821/cds-pgaptmp_002684/cds-pgaptmp_002673/cds-pgaptmp_001833/cds-pgaptmp_001834/cds-pgaptmp_004029/cds-pgaptmp_002672/cds-pgaptmp_001775/cds-pgaptmp_002682/cds-pgaptmp_001773/cds-pgaptmp_001789	12	0.923077	MG1655
GO:0022904	respiratory electron transport chain	15	-0.782138	-2.10194	0.000223401	0.00549567	0.00460912	224	tags=47%, list=5%, signal=44%	cds-pgaptmp_004295/cds-pgaptmp_000718/cds-pgaptmp_001427/cds-pgaptmp_001436/cds-pgaptmp_001428/cds-pgaptmp_001429/cds-pgaptmp_001426	7	0.466667	MG1655
GO:0016226	iron-sulfur cluster assembly	17	0.897297	1.74988	0.000825886	0.0169307	0.0141994	116	tags=29%, list=3%, signal=29%	cds-pgaptmp_002035/cds-pgaptmp_002040/cds-pgaptmp_002038/cds-pgaptmp_002036/cds-pgaptmp_003330	5	0.294118	MG1655
GO:0009437	carnitine metabolic process	10	-0.748681	-1.79462	0.00262947	0.0462035	0.0387501	621	tags=80%, list=14%, signal=69%	cds-pgaptmp_003740/cds-pgaptmp_003733/cds-pgaptmp_001914/cds-pgaptmp_003736/cds-pgaptmp_003738/cds-pgaptmp_003735/cds-pgaptmp_003734/cds-pgaptmp_003732	8	0.8	MG1655
GO:0006865	amino acid transport	33	-0.78498	-2.16892	1.62503e-05	0.00102377	0.000992126	395	tags=48%, list=8%, signal=45%	cds-pgaptmp_001090/cds-pgaptmp_002282/cds-pgaptmp_004392/cds-pgaptmp_000534/cds-pgaptmp_003337/cds-pgaptmp_004391/cds-pgaptmp_002955/cds-pgaptmp_003338/cds-pgaptmp_003701/cds-pgaptmp_003336/cds-pgaptmp_003335/cds-pgaptmp_003699/cds-pgaptmp_001523/cds-pgaptmp_001524/cds-pgaptmp_001356/cds-pgaptmp_001357	16	0.484848	CF13
GO:0007155	cell adhesion	15	-0.843877	-1.94626	0.000191113	0.00602007	0.00583399	11	tags=20%, list=0%, signal=20%	cds-pgaptmp_002459/cds-pgaptmp_001237/cds-pgaptmp_001240	3	0.2	CF13
GO:0006412	translation	53	0.802541	2.65484	1e-10	5.7e-09	4.21053e-09	722	tags=79%, list=14%, signal=69%	cds-pgaptmp_000539/cds-pgaptmp_000540/cds-pgaptmp_000123/cds-pgaptmp_004579/cds-pgaptmp_000399/cds-pgaptmp_005242/cds-pgaptmp_000398/cds-pgaptmp_000412/cds-pgaptmp_000400/cds-pgaptmp_000402/cds-pgaptmp_000408/cds-pgaptmp_004882/cds-pgaptmp_001198/cds-pgaptmp_000411/cds-pgaptmp_000414/cds-pgaptmp_003664/cds-pgaptmp_000409/cds-pgaptmp_000413/cds-pgaptmp_000658/cds-pgaptmp_000410/cds-pgaptmp_000415/cds-pgaptmp_000421/cds-pgaptmp_005114/cds-pgaptmp_000491/cds-pgaptmp_004879/cds-pgaptmp_000416/cds-pgaptmp_000424/cds-pgaptmp_002146/cds-pgaptmp_000406/cds-pgaptmp_005113/cds-pgaptmp_000563/cds-pgaptmp_005112/cds-pgaptmp_000422/cds-pgaptmp_004394/cds-pgaptmp_001549/cds-pgaptmp_004880/cds-pgaptmp_000405/cds-pgaptmp_000407/cds-pgaptmp_000492/cds-pgaptmp_002147/cds-pgaptmp_000389/cds-pgaptmp_000417	42	0.792453	J57
GO:0009097	isoleucine biosynthetic process	10	-0.882916	-1.99403	2.32674e-05	0.00066312	0.000489839	446	tags=90%, list=8%, signal=83%	cds-pgaptmp_005204/cds-pgaptmp_002591/cds-pgaptmp_005202/cds-pgaptmp_005208/cds-pgaptmp_000030/cds-pgaptmp_005205/cds-pgaptmp_000029/cds-pgaptmp_000315/cds-pgaptmp_005206	9	0.9	J57
GO:0005975	carbohydrate metabolic process	63	-0.570183	-1.90929	5.13991e-05	0.000976582	0.00072139	958	tags=44%, list=18%, signal=37%	cds-pgaptmp_002462/cds-pgaptmp_003280/cds-pgaptmp_004764/cds-pgaptmp_002367/cds-pgaptmp_003702/cds-pgaptmp_002141/cds-pgaptmp_004553/cds-pgaptmp_003856/cds-pgaptmp_000884/cds-pgaptmp_001055/cds-pgaptmp_000549/cds-pgaptmp_000133/cds-pgaptmp_002932/cds-pgaptmp_001596/cds-pgaptmp_001072/cds-pgaptmp_003241/cds-pgaptmp_004886/cds-pgaptmp_003840/cds-pgaptmp_001913/cds-pgaptmp_000612/cds-pgaptmp_003437/cds-pgaptmp_000782/cds-pgaptmp_003826/cds-pgaptmp_000081/cds-pgaptmp_005385/cds-pgaptmp_001328/cds-pgaptmp_004589/cds-pgaptmp_000083	28	0.444444	J57
GO:0006526	arginine biosynthetic process	10	-0.826849	-1.86741	0.000582044	0.00829413	0.00612678	773	tags=80%, list=15%, signal=68%	cds-pgaptmp_000371/cds-pgaptmp_005230/cds-pgaptmp_000909/cds-pgaptmp_004556/cds-pgaptmp_002955/cds-pgaptmp_004557/cds-pgaptmp_005228/cds-pgaptmp_000556	8	0.8	J57
GO:0000105	histidine biosynthetic process	10	-0.806293	-1.82098	0.0013778	0.015707	0.0116026	758	tags=80%, list=14%, signal=69%	cds-pgaptmp_001691/cds-pgaptmp_001696/cds-pgaptmp_001698/cds-pgaptmp_001697/cds-pgaptmp_001692/cds-pgaptmp_001694/cds-pgaptmp_001693/cds-pgaptmp_001695	8	0.8	J57
GO:0006189	de novo' IMP biosynthetic process	11	0.766711	1.73716	0.00246335	0.0234019	0.0172867	1236	tags=100%, list=23%, signal=77%	cds-pgaptmp_004093/cds-pgaptmp_001300/cds-pgaptmp_001435/cds-pgaptmp_001315/cds-pgaptmp_005088/cds-pgaptmp_001299/cds-pgaptmp_001943/cds-pgaptmp_004094/cds-pgaptmp_003397/cds-pgaptmp_002115/cds-pgaptmp_001250	11	1	J57
GO:0006096	glycolytic process	12	-0.762412	-1.7868	0.00308875	0.0251512	0.0185789	458	tags=50%, list=9%, signal=46%	cds-pgaptmp_000094/cds-pgaptmp_003789/cds-pgaptmp_001390/cds-pgaptmp_000145/cds-pgaptmp_002794/cds-pgaptmp_005059	6	0.5	J57
GO:0006281	DNA repair	35	0.583502	1.77158	0.00429116	0.0305745	0.0225851	1414	tags=60%, list=27%, signal=44%	cds-pgaptmp_003265/cds-pgaptmp_005045/cds-pgaptmp_000003/cds-pgaptmp_005158/cds-pgaptmp_001093/cds-pgaptmp_000104/cds-pgaptmp_004487/cds-pgaptmp_003572/cds-pgaptmp_001242/cds-pgaptmp_004328/cds-pgaptmp_001927/cds-pgaptmp_003114/cds-pgaptmp_003152/cds-pgaptmp_005030/cds-pgaptmp_001926/cds-pgaptmp_001925/cds-pgaptmp_001185/cds-pgaptmp_001192/cds-pgaptmp_003111/cds-pgaptmp_001573/cds-pgaptmp_001726	21	0.6	J57
GO:0006412	translation	53	0.792469	2.36235	3.74177e-08	2.24506e-06	2.08751e-06	727	tags=79%, list=15%, signal=68%	cds-pgaptmp_001234/cds-pgaptmp_000561/cds-pgaptmp_001562/cds-pgaptmp_000399/cds-pgaptmp_004587/cds-pgaptmp_000398/cds-pgaptmp_000504/cds-pgaptmp_000400/cds-pgaptmp_004957/cds-pgaptmp_000424/cds-pgaptmp_002071/cds-pgaptmp_000402/cds-pgaptmp_000135/cds-pgaptmp_000134/cds-pgaptmp_000503/cds-pgaptmp_003835/cds-pgaptmp_001231/cds-pgaptmp_000417/cds-pgaptmp_004129/cds-pgaptmp_000407/cds-pgaptmp_000422/cds-pgaptmp_000419/cds-pgaptmp_002070/cds-pgaptmp_004826/cds-pgaptmp_004825/cds-pgaptmp_000391/cds-pgaptmp_000421/cds-pgaptmp_004588/cds-pgaptmp_004590/cds-pgaptmp_000416/cds-pgaptmp_000413/cds-pgaptmp_000405/cds-pgaptmp_000415/cds-pgaptmp_000406/cds-pgaptmp_000414/cds-pgaptmp_000390/cds-pgaptmp_000410/cds-pgaptmp_000539/cds-pgaptmp_000412/cds-pgaptmp_000411/cds-pgaptmp_004300/cds-pgaptmp_003437	42	0.792453	K147
GO:0005975	carbohydrate metabolic process	69	-0.552284	-1.87617	0.000254195	0.00762586	0.00709071	580	tags=35%, list=12%, signal=31%	cds-pgaptmp_005063/cds-pgaptmp_004470/cds-pgaptmp_000021/cds-pgaptmp_004680/cds-pgaptmp_000720/cds-pgaptmp_001820/cds-pgaptmp_003518/cds-pgaptmp_002694/cds-pgaptmp_000322/cds-pgaptmp_004203/cds-pgaptmp_003086/cds-pgaptmp_003646/cds-pgaptmp_002579/cds-pgaptmp_002430/cds-pgaptmp_000235/cds-pgaptmp_000096/cds-pgaptmp_003776/cds-pgaptmp_004594/cds-pgaptmp_004535/cds-pgaptmp_002600/cds-pgaptmp_002488/cds-pgaptmp_000940/cds-pgaptmp_001366/cds-pgaptmp_000628	24	0.347826	K147
GO:0006099	tricarboxylic acid cycle	20	-0.722055	-1.90079	0.000816912	0.0163382	0.0151917	841	tags=65%, list=17%, signal=54%	cds-pgaptmp_004656/cds-pgaptmp_003638/cds-pgaptmp_004193/cds-pgaptmp_003637/cds-pgaptmp_002786/cds-pgaptmp_003634/cds-pgaptmp_003635/cds-pgaptmp_003633/cds-pgaptmp_003636/cds-pgaptmp_003641/cds-pgaptmp_003043/cds-pgaptmp_000498/cds-pgaptmp_003189	13	0.65	K147
GO:0006189	de novo' IMP biosynthetic process	11	0.861977	1.85792	0.00192661	0.0288991	0.0268711	553	tags=91%, list=11%, signal=81%	cds-pgaptmp_001860/cds-pgaptmp_003819/cds-pgaptmp_001337/cds-pgaptmp_001338/cds-pgaptmp_004800/cds-pgaptmp_002039/cds-pgaptmp_001283/cds-pgaptmp_003818/cds-pgaptmp_001466/cds-pgaptmp_001353	10	0.909091	K147
GO:0015628	protein secretion by the type II secretion system	12	0.823574	1.83868	0.00318277	0.0381933	0.0355131	674	tags=83%, list=14%, signal=72%	cds-pgaptmp_004160/cds-pgaptmp_004164/cds-pgaptmp_004162/cds-pgaptmp_004153/cds-pgaptmp_004156/cds-pgaptmp_004155/cds-pgaptmp_004154/cds-pgaptmp_004158/cds-pgaptmp_004157/cds-pgaptmp_004159	10	0.833333	K147
GO:0015628	protein secretion by the type II secretion system	12	-0.903382	-2.07334	3.96249e-06	0.0002219	0.000196039	493	tags=100%, list=10%, signal=90%	cds-pgaptmp_004236/cds-pgaptmp_004194/cds-pgaptmp_004189/cds-pgaptmp_004187/cds-pgaptmp_004188/cds-pgaptmp_004192/cds-pgaptmp_004184/cds-pgaptmp_004190/cds-pgaptmp_004183/cds-pgaptmp_004186/cds-pgaptmp_004185	11	0.916667	KPN04
GO:0007155	cell adhesion	22	-0.742943	-1.98823	0.000296413	0.00829957	0.00733233	33	tags=27%, list=1%, signal=27%	cds-pgaptmp_001044/cds-pgaptmp_000836/cds-pgaptmp_000842/cds-pgaptmp_000837/cds-pgaptmp_000838/cds-pgaptmp_000841	6	0.272727	KPN04
GO:0009228	thiamine biosynthetic process	13	-0.782621	-1.83018	0.00118038	0.0165254	0.0145995	818	tags=69%, list=16%, signal=58%	cds-pgaptmp_003956/cds-pgaptmp_004870/cds-pgaptmp_004868/cds-pgaptmp_001630/cds-pgaptmp_001631/cds-pgaptmp_003953/cds-pgaptmp_004866/cds-pgaptmp_002411/cds-pgaptmp_004865	9	0.692308	KPN04
GO:0055085	transmembrane transport	98	-0.453934	-1.6876	0.00114254	0.0165254	0.0145995	1011	tags=36%, list=20%, signal=29%	cds-pgaptmp_002352/cds-pgaptmp_002089/cds-pgaptmp_004692/cds-pgaptmp_001571/cds-pgaptmp_003436/cds-pgaptmp_004044/cds-pgaptmp_001992/cds-pgaptmp_003172/cds-pgaptmp_002231/cds-pgaptmp_001952/cds-pgaptmp_002172/cds-pgaptmp_003880/cds-pgaptmp_004944/cds-pgaptmp_004789/cds-pgaptmp_002856/cds-pgaptmp_001991/cds-pgaptmp_001113/cds-pgaptmp_001042/cds-pgaptmp_002409/cds-pgaptmp_002351/cds-pgaptmp_004826/cds-pgaptmp_003737/cds-pgaptmp_002174/cds-pgaptmp_000050/cds-pgaptmp_002350/cds-pgaptmp_004642/cds-pgaptmp_003987/cds-pgaptmp_003736/cds-pgaptmp_003287/cds-pgaptmp_002173/cds-pgaptmp_000308/cds-pgaptmp_004827/cds-pgaptmp_000271/cds-pgaptmp_004545/cds-pgaptmp_004544	35	0.357143	KPN04
GO:0006412	translation	52	0.753031	2.69308	1e-10	5.7e-09	4.42105e-09	676	tags=71%, list=14%, signal=62%	cds-pgaptmp_000405/cds-pgaptmp_000403/cds-pgaptmp_000404/cds-pgaptmp_000410/cds-pgaptmp_000407/cds-pgaptmp_001224/cds-pgaptmp_000411/cds-pgaptmp_004163/cds-pgaptmp_004881/cds-pgaptmp_001227/cds-pgaptmp_000422/cds-pgaptmp_000395/cds-pgaptmp_000420/cds-pgaptmp_000421/cds-pgaptmp_004882/cds-pgaptmp_000486/cds-pgaptmp_000427/cds-pgaptmp_000418/cds-pgaptmp_004649/cds-pgaptmp_000412/cds-pgaptmp_000419/cds-pgaptmp_000426/cds-pgaptmp_000416/cds-pgaptmp_004883/cds-pgaptmp_000487/cds-pgaptmp_000417/cds-pgaptmp_000414/cds-pgaptmp_000429/cds-pgaptmp_002014/cds-pgaptmp_000413/cds-pgaptmp_000415/cds-pgaptmp_000141/cds-pgaptmp_003867/cds-pgaptmp_000424/cds-pgaptmp_004648/cds-pgaptmp_002013/cds-pgaptmp_000649	37	0.711538	KPN07
GO:0015628	protein secretion by the type II secretion system	12	0.878548	2.24587	2.88864e-06	8.23261e-05	6.38541e-05	458	tags=83%, list=9%, signal=76%	cds-pgaptmp_004186/cds-pgaptmp_004197/cds-pgaptmp_004191/cds-pgaptmp_004187/cds-pgaptmp_004190/cds-pgaptmp_004196/cds-pgaptmp_004188/cds-pgaptmp_004195/cds-pgaptmp_004192/cds-pgaptmp_004189	10	0.833333	KPN07
GO:0006099	tricarboxylic acid cycle	22	-0.722905	-1.99189	9.08416e-05	0.00172599	0.00133872	660	tags=59%, list=13%, signal=51%	cds-pgaptmp_002943/cds-pgaptmp_003162/cds-pgaptmp_002704/cds-pgaptmp_003075/cds-pgaptmp_003587/cds-pgaptmp_003583/cds-pgaptmp_000481/cds-pgaptmp_003584/cds-pgaptmp_003585/cds-pgaptmp_004847/cds-pgaptmp_004722/cds-pgaptmp_004848/cds-pgaptmp_004849	13	0.590909	KPN07
GO:0046677	response to antibiotic	10	0.789991	1.90535	0.000741499	0.0105664	0.00819551	583	tags=60%, list=12%, signal=53%	cds-pgaptmp_000276/cds-pgaptmp_000277/cds-pgaptmp_000274/cds-pgaptmp_000275/cds-pgaptmp_000663/cds-pgaptmp_004181	6	0.6	KPN07
GO:0006189	de novo' IMP biosynthetic process	11	0.761443	1.89619	0.00245549	0.0279926	0.0217117	1025	tags=82%, list=21%, signal=65%	cds-pgaptmp_001333/cds-pgaptmp_001332/cds-pgaptmp_001826/cds-pgaptmp_003851/cds-pgaptmp_001276/cds-pgaptmp_003850/cds-pgaptmp_004857/cds-pgaptmp_003167/cds-pgaptmp_001461	9	0.818182	KPN07
GO:0006412	translation	53	0.807572	2.75795	1e-10	5.6e-09	3.89474e-09	632	tags=81%, list=13%, signal=72%	cds-pgaptmp_000403/cds-pgaptmp_000405/cds-pgaptmp_000404/cds-pgaptmp_000407/cds-pgaptmp_001226/cds-pgaptmp_000396/cds-pgaptmp_004646/cds-pgaptmp_000411/cds-pgaptmp_000410/cds-pgaptmp_000420/cds-pgaptmp_000422/cds-pgaptmp_000395/cds-pgaptmp_004160/cds-pgaptmp_001565/cds-pgaptmp_000421/cds-pgaptmp_001223/cds-pgaptmp_000418/cds-pgaptmp_000487/cds-pgaptmp_000429/cds-pgaptmp_000486/cds-pgaptmp_004648/cds-pgaptmp_004645/cds-pgaptmp_004879/cds-pgaptmp_000416/cds-pgaptmp_002012/cds-pgaptmp_000426/cds-pgaptmp_000419/cds-pgaptmp_000427/cds-pgaptmp_000417/cds-pgaptmp_000412/cds-pgaptmp_004878/cds-pgaptmp_004880/cds-pgaptmp_000649/cds-pgaptmp_000415/cds-pgaptmp_000141/cds-pgaptmp_002011/cds-pgaptmp_000414/cds-pgaptmp_000544/cds-pgaptmp_000413/cds-pgaptmp_000140/cds-pgaptmp_000424/cds-pgaptmp_004329/cds-pgaptmp_000522	43	0.811321	KPN10
GO:0015628	protein secretion by the type II secretion system	12	0.922023	2.22547	2.27389e-08	6.36689e-07	4.4281e-07	311	tags=83%, list=6%, signal=78%	cds-pgaptmp_004183/cds-pgaptmp_004189/cds-pgaptmp_004190/cds-pgaptmp_004186/cds-pgaptmp_004185/cds-pgaptmp_004187/cds-pgaptmp_004194/cds-pgaptmp_004188/cds-pgaptmp_004184/cds-pgaptmp_004192	10	0.833333	KPN10
GO:0071555	cell wall organization	47	0.602536	1.99298	2.11485e-05	0.000394772	0.00027456	840	tags=38%, list=17%, signal=32%	cds-pgaptmp_001135/cds-pgaptmp_001712/cds-pgaptmp_000518/cds-pgaptmp_004608/cds-pgaptmp_004116/cds-pgaptmp_000663/cds-pgaptmp_003650/cds-pgaptmp_003648/cds-pgaptmp_004255/cds-pgaptmp_004178/cds-pgaptmp_001888/cds-pgaptmp_004253/cds-pgaptmp_004256/cds-pgaptmp_003649/cds-pgaptmp_004257/cds-pgaptmp_004254/cds-pgaptmp_000955/cds-pgaptmp_003647	18	0.382979	KPN10
GO:0046677	response to antibiotic	10	0.853759	1.97149	8.72887e-05	0.000977633	0.000679933	517	tags=60%, list=10%, signal=54%	cds-pgaptmp_000276/cds-pgaptmp_000277/cds-pgaptmp_000275/cds-pgaptmp_000274/cds-pgaptmp_000663/cds-pgaptmp_004178	6	0.6	KPN10
GO:0008360	regulation of cell shape	35	0.633745	1.96834	8.35808e-05	0.000977633	0.000679933	1193	tags=57%, list=24%, signal=44%	cds-pgaptmp_001712/cds-pgaptmp_000518/cds-pgaptmp_004608/cds-pgaptmp_000663/cds-pgaptmp_003650/cds-pgaptmp_003648/cds-pgaptmp_004255/cds-pgaptmp_004178/cds-pgaptmp_000466/cds-pgaptmp_004253/cds-pgaptmp_004256/cds-pgaptmp_004257/cds-pgaptmp_004254/cds-pgaptmp_003647/cds-pgaptmp_003205/cds-pgaptmp_003203/cds-pgaptmp_004252/cds-pgaptmp_000467/cds-pgaptmp_001310/cds-pgaptmp_004251	20	0.571429	KPN10
GO:0006099	tricarboxylic acid cycle	22	-0.657622	-1.98127	0.000477402	0.00445575	0.00309892	430	tags=45%, list=9%, signal=42%	cds-pgaptmp_003584/cds-pgaptmp_002940/cds-pgaptmp_003580/cds-pgaptmp_003581/cds-pgaptmp_003582/cds-pgaptmp_004719/cds-pgaptmp_000481/cds-pgaptmp_004844/cds-pgaptmp_004846/cds-pgaptmp_004845	10	0.454545	KPN10
GO:0009252	peptidoglycan biosynthetic process	37	0.551695	1.73961	0.00293734	0.0234987	0.0163431	1070	tags=46%, list=22%, signal=36%	cds-pgaptmp_001712/cds-pgaptmp_000518/cds-pgaptmp_004608/cds-pgaptmp_000663/cds-pgaptmp_003650/cds-pgaptmp_003648/cds-pgaptmp_004255/cds-pgaptmp_004178/cds-pgaptmp_004253/cds-pgaptmp_004256/cds-pgaptmp_004104/cds-pgaptmp_004257/cds-pgaptmp_004254/cds-pgaptmp_003647/cds-pgaptmp_003205/cds-pgaptmp_003203/cds-pgaptmp_004252	17	0.459459	KPN10
GO:0017004	cytochrome complex assembly	11	0.744421	1.76038	0.00396562	0.0246749	0.0171611	1115	tags=91%, list=23%, signal=71%	cds-pgaptmp_002122/cds-pgaptmp_002117/cds-pgaptmp_002123/cds-pgaptmp_002118/cds-pgaptmp_002121/cds-pgaptmp_002119/cds-pgaptmp_002120/cds-pgaptmp_002404/cds-pgaptmp_000797/cds-pgaptmp_004722	10	0.909091	KPN10
GO:0007049	cell cycle	20	0.637984	1.72248	0.00359196	0.0246749	0.0171611	1217	tags=65%, list=25%, signal=49%	cds-pgaptmp_000518/cds-pgaptmp_004608/cds-pgaptmp_004255/cds-pgaptmp_003570/cds-pgaptmp_003569/cds-pgaptmp_004256/cds-pgaptmp_004257/cds-pgaptmp_004254/cds-pgaptmp_000136/cds-pgaptmp_003203/cds-pgaptmp_004252/cds-pgaptmp_004251/cds-pgaptmp_003566	13	0.65	KPN10
GO:0006457	protein folding	17	0.664957	1.73211	0.00509755	0.0285463	0.0198536	1052	tags=71%, list=21%, signal=56%	cds-pgaptmp_001219/cds-pgaptmp_000654/cds-pgaptmp_004643/cds-pgaptmp_004332/cds-pgaptmp_000390/cds-pgaptmp_003844/cds-pgaptmp_004325/cds-pgaptmp_001879/cds-pgaptmp_000350/cds-pgaptmp_000388/cds-pgaptmp_000165/cds-pgaptmp_004297	12	0.705882	KPN10
GO:0006189	de novo' IMP biosynthetic process	11	0.71758	1.69691	0.00894068	0.0385137	0.0267859	1407	tags=100%, list=28%, signal=72%	cds-pgaptmp_001275/cds-pgaptmp_001331/cds-pgaptmp_001332/cds-pgaptmp_004854/cds-pgaptmp_003164/cds-pgaptmp_003848/cds-pgaptmp_001825/cds-pgaptmp_003847/cds-pgaptmp_001460/cds-pgaptmp_001347/cds-pgaptmp_001980	11	1	KPN10
GO:0009245	lipid A biosynthetic process	19	0.615609	1.64644	0.00843065	0.0385137	0.0267859	692	tags=47%, list=14%, signal=41%	cds-pgaptmp_000276/cds-pgaptmp_000277/cds-pgaptmp_000275/cds-pgaptmp_000274/cds-pgaptmp_000278/cds-pgaptmp_001576/cds-pgaptmp_003845/cds-pgaptmp_000280/cds-pgaptmp_003357	9	0.473684	KPN10
GO:0051301	cell division	31	0.530951	1.6128	0.00870789	0.0385137	0.0267859	1217	tags=52%, list=25%, signal=39%	cds-pgaptmp_000518/cds-pgaptmp_004608/cds-pgaptmp_003348/cds-pgaptmp_003648/cds-pgaptmp_004255/cds-pgaptmp_003570/cds-pgaptmp_003569/cds-pgaptmp_004256/cds-pgaptmp_004257/cds-pgaptmp_004254/cds-pgaptmp_000136/cds-pgaptmp_003203/cds-pgaptmp_003349/cds-pgaptmp_004252/cds-pgaptmp_004251/cds-pgaptmp_003566	16	0.516129	KPN10
GO:0009103	lipopolysaccharide biosynthetic process	17	0.627059	1.63339	0.0133121	0.0496983	0.0345646	219	tags=35%, list=4%, signal=34%	cds-pgaptmp_000276/cds-pgaptmp_000277/cds-pgaptmp_000275/cds-pgaptmp_000274/cds-pgaptmp_000278/cds-pgaptmp_001576	6	0.352941	KPN10
GO:0006096	glycolytic process	12	0.656008	1.5834	0.0128172	0.0496983	0.0345646	354	tags=42%, list=7%, signal=39%	cds-pgaptmp_000162/cds-pgaptmp_001421/cds-pgaptmp_000112/cds-pgaptmp_002571/cds-pgaptmp_004835	5	0.416667	KPN10
GO:0006412	translation	52	-0.709734	-2.15146	5.90206e-07	3.54124e-05	3.16848e-05	446	tags=65%, list=8%, signal=60%	cds-pgaptmp_000432/cds-pgaptmp_002052/cds-pgaptmp_000407/cds-pgaptmp_000506/cds-pgaptmp_000406/cds-pgaptmp_000408/cds-pgaptmp_004086/cds-pgaptmp_004812/cds-pgaptmp_000505/cds-pgaptmp_005130/cds-pgaptmp_000409/cds-pgaptmp_000410/cds-pgaptmp_004352/cds-pgaptmp_000412/cds-pgaptmp_005132/cds-pgaptmp_004809/cds-pgaptmp_000411/cds-pgaptmp_000414/cds-pgaptmp_001252/cds-pgaptmp_000390/cds-pgaptmp_000413/cds-pgaptmp_000405/cds-pgaptmp_000424/cds-pgaptmp_005131/cds-pgaptmp_004810/cds-pgaptmp_000421/cds-pgaptmp_000400/cds-pgaptmp_000422/cds-pgaptmp_000415/cds-pgaptmp_000398/cds-pgaptmp_000399/cds-pgaptmp_000402/cds-pgaptmp_000416/cds-pgaptmp_000417	34	0.653846	KPN18
GO:0009401	phosphoenolpyruvate-dependent sugar phosphotransferase system	74	-0.538907	-1.73996	0.000446665	0.0134	0.0119894	967	tags=28%, list=18%, signal=23%	cds-pgaptmp_004597/cds-pgaptmp_004820/cds-pgaptmp_001880/cds-pgaptmp_002514/cds-pgaptmp_005300/cds-pgaptmp_005089/cds-pgaptmp_004580/cds-pgaptmp_002580/cds-pgaptmp_003148/cds-pgaptmp_002515/cds-pgaptmp_004272/cds-pgaptmp_004819/cds-pgaptmp_001419/cds-pgaptmp_005090/cds-pgaptmp_002876/cds-pgaptmp_001125/cds-pgaptmp_003731/cds-pgaptmp_005125/cds-pgaptmp_002517/cds-pgaptmp_002519/cds-pgaptmp_003932	21	0.283784	KPN18

### Sheet: GSEA_chr_MF
ID	Description	setSize	enrichmentScore	NES	pvalue	p.adjust	qvalue	rank	leading_edge	core_enrichment	count	geneRatio	Strain
GO:0016151	nickel cation binding	18	-0.811798	-2.04738	1.15524e-05	0.000924195	0.000729628	137	tags=56%, list=3%, signal=54%	cds-pgaptmp_003744/cds-pgaptmp_004225/cds-pgaptmp_004514/cds-pgaptmp_004515/cds-pgaptmp_004222/cds-pgaptmp_003745/cds-pgaptmp_004520/cds-pgaptmp_003746/cds-pgaptmp_003748/cds-pgaptmp_003749	10	0.555556	C325
GO:0016301	kinase activity	51	-0.587768	-1.84056	0.000248601	0.00977186	0.00771462	612	tags=33%, list=12%, signal=30%	cds-pgaptmp_003231/cds-pgaptmp_003687/cds-pgaptmp_004467/cds-pgaptmp_003739/cds-pgaptmp_003589/cds-pgaptmp_004799/cds-pgaptmp_005023/cds-pgaptmp_003229/cds-pgaptmp_001135/cds-pgaptmp_004787/cds-pgaptmp_003098/cds-pgaptmp_001375/cds-pgaptmp_005187/cds-pgaptmp_001962/cds-pgaptmp_000479/cds-pgaptmp_001337/cds-pgaptmp_002824	17	0.333333	C325
GO:0015288	porin activity	17	-0.73015	-1.81975	0.000835593	0.00977186	0.00771462	624	tags=65%, list=12%, signal=57%	cds-pgaptmp_003157/cds-pgaptmp_004978/cds-pgaptmp_001490/cds-pgaptmp_001960/cds-pgaptmp_001605/cds-pgaptmp_001577/cds-pgaptmp_004185/cds-pgaptmp_001059/cds-pgaptmp_000257/cds-pgaptmp_002217/cds-pgaptmp_003076	11	0.647059	C325
GO:0008137	NADH dehydrogenase (ubiquinone) activity	16	-0.723245	-1.76667	0.000977186	0.00977186	0.00771462	768	tags=50%, list=15%, signal=42%	cds-pgaptmp_004914/cds-pgaptmp_004922/cds-pgaptmp_004734/cds-pgaptmp_004924/cds-pgaptmp_004923/cds-pgaptmp_004518/cds-pgaptmp_004520/cds-pgaptmp_004522	8	0.5	C325
GO:0008982	protein-N(PI)-phosphohistidine-sugar phosphotransferase activity	25	-0.652511	-1.76174	0.00079755	0.00977186	0.00771462	410	tags=32%, list=8%, signal=30%	cds-pgaptmp_005188/cds-pgaptmp_003741/cds-pgaptmp_001135/cds-pgaptmp_004787/cds-pgaptmp_001962/cds-pgaptmp_000479/cds-pgaptmp_001337/cds-pgaptmp_002824	8	0.32	C325
GO:0051539	4 iron, 4 sulfur cluster binding	98	-0.484439	-1.68535	0.000512068	0.00977186	0.00771462	746	tags=36%, list=15%, signal=31%	cds-pgaptmp_001770/cds-pgaptmp_004283/cds-pgaptmp_001638/cds-pgaptmp_001057/cds-pgaptmp_004734/cds-pgaptmp_004531/cds-pgaptmp_001639/cds-pgaptmp_004919/cds-pgaptmp_001820/cds-pgaptmp_000651/cds-pgaptmp_004113/cds-pgaptmp_004219/cds-pgaptmp_001056/cds-pgaptmp_004069/cds-pgaptmp_001372/cds-pgaptmp_001190/cds-pgaptmp_004068/cds-pgaptmp_001187/cds-pgaptmp_002008/cds-pgaptmp_004757/cds-pgaptmp_004220/cds-pgaptmp_005045/cds-pgaptmp_002912/cds-pgaptmp_000902/cds-pgaptmp_000903/cds-pgaptmp_004013/cds-pgaptmp_001189/cds-pgaptmp_003033/cds-pgaptmp_001026/cds-pgaptmp_004955/cds-pgaptmp_004521/cds-pgaptmp_004517/cds-pgaptmp_004522/cds-pgaptmp_003881/cds-pgaptmp_002987	35	0.357143	C325
GO:0046872	metal ion binding	325	-0.367237	-1.45897	0.000587417	0.00977186	0.00771462	1092	tags=35%, list=22%, signal=30%	cds-pgaptmp_004629/cds-pgaptmp_004917/cds-pgaptmp_005160/cds-pgaptmp_004991/cds-pgaptmp_001632/cds-pgaptmp_001304/cds-pgaptmp_004988/cds-pgaptmp_003370/cds-pgaptmp_005027/cds-pgaptmp_004397/cds-pgaptmp_004729/cds-pgaptmp_004049/cds-pgaptmp_003549/cds-pgaptmp_004999/cds-pgaptmp_001877/cds-pgaptmp_000562/cds-pgaptmp_004907/cds-pgaptmp_003577/cds-pgaptmp_001257/cds-pgaptmp_004536/cds-pgaptmp_003866/cds-pgaptmp_002324/cds-pgaptmp_001030/cds-pgaptmp_003722/cds-pgaptmp_004015/cds-pgaptmp_004928/cds-pgaptmp_002482/cds-pgaptmp_004979/cds-pgaptmp_003294/cds-pgaptmp_001394/cds-pgaptmp_002147/cds-pgaptmp_003157/cds-pgaptmp_001909/cds-pgaptmp_003177/cds-pgaptmp_004419/cds-pgaptmp_004762/cds-pgaptmp_001770/cds-pgaptmp_004284/cds-pgaptmp_004283/cds-pgaptmp_001638/cds-pgaptmp_002517/cds-pgaptmp_001057/cds-pgaptmp_000267/cds-pgaptmp_001052/cds-pgaptmp_001497/cds-pgaptmp_004734/cds-pgaptmp_001169/cds-pgaptmp_003201/cds-pgaptmp_004531/cds-pgaptmp_004874/cds-pgaptmp_001303/cds-pgaptmp_000349/cds-pgaptmp_002249/cds-pgaptmp_003849/cds-pgaptmp_003421/cds-pgaptmp_003225/cds-pgaptmp_004110/cds-pgaptmp_002065/cds-pgaptmp_004722/cds-pgaptmp_004223/cds-pgaptmp_001498/cds-pgaptmp_004872/cds-pgaptmp_000982/cds-pgaptmp_004098/cds-pgaptmp_002451/cds-pgaptmp_003695/cds-pgaptmp_000651/cds-pgaptmp_002268/cds-pgaptmp_004524/cds-pgaptmp_002257/cds-pgaptmp_003193/cds-pgaptmp_001055/cds-pgaptmp_003686/cds-pgaptmp_004113/cds-pgaptmp_001964/cds-pgaptmp_000154/cds-pgaptmp_004799/cds-pgaptmp_004797/cds-pgaptmp_004381/cds-pgaptmp_000103/cds-pgaptmp_004512/cds-pgaptmp_003403/cds-pgaptmp_004219/cds-pgaptmp_000351/cds-pgaptmp_001056/cds-pgaptmp_003189/cds-pgaptmp_004069/cds-pgaptmp_001372/cds-pgaptmp_002850/cds-pgaptmp_002880/cds-pgaptmp_000105/cds-pgaptmp_001190/cds-pgaptmp_004068/cds-pgaptmp_001187/cds-pgaptmp_002008/cds-pgaptmp_003211/cds-pgaptmp_004757/cds-pgaptmp_002821/cds-pgaptmp_004220/cds-pgaptmp_005045/cds-pgaptmp_004221/cds-pgaptmp_002912/cds-pgaptmp_004303/cds-pgaptmp_002764/cds-pgaptmp_003623/cds-pgaptmp_001189/cds-pgaptmp_000353/cds-pgaptmp_003033/cds-pgaptmp_005145/cds-pgaptmp_001026/cds-pgaptmp_004955/cds-pgaptmp_000664/cds-pgaptmp_004517/cds-pgaptmp_003881/cds-pgaptmp_002987	115	0.353846	C325
GO:0005524	ATP binding	387	-0.361016	-1.45558	0.00086581	0.00977186	0.00771462	1189	tags=35%, list=24%, signal=29%	cds-pgaptmp_004846/cds-pgaptmp_004545/cds-pgaptmp_003166/cds-pgaptmp_003586/cds-pgaptmp_004190/cds-pgaptmp_004421/cds-pgaptmp_004262/cds-pgaptmp_001695/cds-pgaptmp_004031/cds-pgaptmp_003376/cds-pgaptmp_001273/cds-pgaptmp_003673/cds-pgaptmp_004418/cds-pgaptmp_000619/cds-pgaptmp_004021/cds-pgaptmp_000649/cds-pgaptmp_005160/cds-pgaptmp_002896/cds-pgaptmp_001379/cds-pgaptmp_000670/cds-pgaptmp_005159/cds-pgaptmp_003370/cds-pgaptmp_004547/cds-pgaptmp_004171/cds-pgaptmp_001938/cds-pgaptmp_003283/cds-pgaptmp_001152/cds-pgaptmp_002530/cds-pgaptmp_002375/cds-pgaptmp_004815/cds-pgaptmp_004230/cds-pgaptmp_000863/cds-pgaptmp_003373/cds-pgaptmp_004025/cds-pgaptmp_000562/cds-pgaptmp_003816/cds-pgaptmp_001702/cds-pgaptmp_001257/cds-pgaptmp_004536/cds-pgaptmp_001798/cds-pgaptmp_004048/cds-pgaptmp_004827/cds-pgaptmp_004507/cds-pgaptmp_003418/cds-pgaptmp_002183/cds-pgaptmp_004630/cds-pgaptmp_002416/cds-pgaptmp_002204/cds-pgaptmp_000632/cds-pgaptmp_003119/cds-pgaptmp_004420/cds-pgaptmp_000806/cds-pgaptmp_003054/cds-pgaptmp_004510/cds-pgaptmp_002267/cds-pgaptmp_000648/cds-pgaptmp_000633/cds-pgaptmp_001701/cds-pgaptmp_003061/cds-pgaptmp_002016/cds-pgaptmp_003868/cds-pgaptmp_002642/cds-pgaptmp_001231/cds-pgaptmp_004373/cds-pgaptmp_002790/cds-pgaptmp_002517/cds-pgaptmp_002807/cds-pgaptmp_002605/cds-pgaptmp_002362/cds-pgaptmp_002832/cds-pgaptmp_003223/cds-pgaptmp_003420/cds-pgaptmp_002895/cds-pgaptmp_003201/cds-pgaptmp_004968/cds-pgaptmp_001949/cds-pgaptmp_003624/cds-pgaptmp_003013/cds-pgaptmp_003344/cds-pgaptmp_001948/cds-pgaptmp_002249/cds-pgaptmp_003849/cds-pgaptmp_000106/cds-pgaptmp_003421/cds-pgaptmp_000492/cds-pgaptmp_003891/cds-pgaptmp_005155/cds-pgaptmp_004110/cds-pgaptmp_004722/cds-pgaptmp_004291/cds-pgaptmp_000157/cds-pgaptmp_002483/cds-pgaptmp_004747/cds-pgaptmp_002925/cds-pgaptmp_002524/cds-pgaptmp_003832/cds-pgaptmp_002529/cds-pgaptmp_001817/cds-pgaptmp_004437/cds-pgaptmp_001986/cds-pgaptmp_003649/cds-pgaptmp_001610/cds-pgaptmp_004646/cds-pgaptmp_000154/cds-pgaptmp_000791/cds-pgaptmp_004797/cds-pgaptmp_001151/cds-pgaptmp_003650/cds-pgaptmp_003389/cds-pgaptmp_001388/cds-pgaptmp_001961/cds-pgaptmp_002128/cds-pgaptmp_002880/cds-pgaptmp_002787/cds-pgaptmp_005043/cds-pgaptmp_005089/cds-pgaptmp_003211/cds-pgaptmp_002821/cds-pgaptmp_004608/cds-pgaptmp_000255/cds-pgaptmp_003388/cds-pgaptmp_004904/cds-pgaptmp_000099/cds-pgaptmp_003391/cds-pgaptmp_001375/cds-pgaptmp_002786/cds-pgaptmp_002022/cds-pgaptmp_000353/cds-pgaptmp_002789/cds-pgaptmp_002017/cds-pgaptmp_004312/cds-pgaptmp_003745/cds-pgaptmp_003746/cds-pgaptmp_004313/cds-pgaptmp_003077	135	0.348837	C325
GO:0051287	NAD binding	36	-0.590026	-1.72352	0.00188057	0.0150446	0.0118773	863	tags=64%, list=17%, signal=53%	cds-pgaptmp_002744/cds-pgaptmp_004880/cds-pgaptmp_002588/cds-pgaptmp_000839/cds-pgaptmp_004333/cds-pgaptmp_003605/cds-pgaptmp_000097/cds-pgaptmp_002274/cds-pgaptmp_004914/cds-pgaptmp_004762/cds-pgaptmp_004398/cds-pgaptmp_003655/cds-pgaptmp_004881/cds-pgaptmp_001052/cds-pgaptmp_002028/cds-pgaptmp_001320/cds-pgaptmp_004317/cds-pgaptmp_001117/cds-pgaptmp_003813/cds-pgaptmp_000105/cds-pgaptmp_002115/cds-pgaptmp_001297/cds-pgaptmp_004520	23	0.638889	C325
GO:0048038	quinone binding	16	-0.701225	-1.71288	0.00174048	0.0150446	0.0118773	768	tags=50%, list=15%, signal=42%	cds-pgaptmp_004914/cds-pgaptmp_004921/cds-pgaptmp_004734/cds-pgaptmp_004919/cds-pgaptmp_004924/cds-pgaptmp_005059/cds-pgaptmp_004520/cds-pgaptmp_004522	8	0.5	C325
GO:0030170	pyridoxal phosphate binding	49	-0.540945	-1.66798	0.00251904	0.0183203	0.0144634	1060	tags=49%, list=21%, signal=39%	cds-pgaptmp_004108/cds-pgaptmp_004378/cds-pgaptmp_004287/cds-pgaptmp_003818/cds-pgaptmp_001136/cds-pgaptmp_003333/cds-pgaptmp_002034/cds-pgaptmp_003696/cds-pgaptmp_001821/cds-pgaptmp_001587/cds-pgaptmp_004850/cds-pgaptmp_002615/cds-pgaptmp_001627/cds-pgaptmp_004797/cds-pgaptmp_001606/cds-pgaptmp_003351/cds-pgaptmp_004910/cds-pgaptmp_001819/cds-pgaptmp_003059/cds-pgaptmp_000104/cds-pgaptmp_003060/cds-pgaptmp_004211/cds-pgaptmp_003833/cds-pgaptmp_002992	24	0.489796	C325
GO:0009055	electron transfer activity	52	-0.515373	-1.6204	0.00399562	0.0245884	0.0194119	888	tags=37%, list=18%, signal=30%	cds-pgaptmp_001214/cds-pgaptmp_001395/cds-pgaptmp_001909/cds-pgaptmp_000862/cds-pgaptmp_001057/cds-pgaptmp_001639/cds-pgaptmp_001498/cds-pgaptmp_003695/cds-pgaptmp_001055/cds-pgaptmp_001056/cds-pgaptmp_002578/cds-pgaptmp_002911/cds-pgaptmp_001186/cds-pgaptmp_002912/cds-pgaptmp_000902/cds-pgaptmp_000903/cds-pgaptmp_005059/cds-pgaptmp_002577/cds-pgaptmp_001189	19	0.365385	C325
GO:0003700	DNA-binding transcription factor activity	156	0.353772	1.50013	0.00394332	0.0245884	0.0194119	1385	tags=43%, list=28%, signal=32%	cds-pgaptmp_004164/cds-pgaptmp_002314/cds-pgaptmp_003050/cds-pgaptmp_000991/cds-pgaptmp_004682/cds-pgaptmp_003106/cds-pgaptmp_004688/cds-pgaptmp_000990/cds-pgaptmp_004779/cds-pgaptmp_001799/cds-pgaptmp_004325/cds-pgaptmp_002163/cds-pgaptmp_002358/cds-pgaptmp_004584/cds-pgaptmp_001095/cds-pgaptmp_003434/cds-pgaptmp_000574/cds-pgaptmp_000843/cds-pgaptmp_002279/cds-pgaptmp_001308/cds-pgaptmp_001951/cds-pgaptmp_003431/cds-pgaptmp_003629/cds-pgaptmp_004097/cds-pgaptmp_000289/cds-pgaptmp_000288/cds-pgaptmp_002073/cds-pgaptmp_001175/cds-pgaptmp_002553/cds-pgaptmp_003171/cds-pgaptmp_001108/cds-pgaptmp_001042/cds-pgaptmp_002719/cds-pgaptmp_004807/cds-pgaptmp_004980/cds-pgaptmp_001024/cds-pgaptmp_004833/cds-pgaptmp_004006/cds-pgaptmp_000489/cds-pgaptmp_003049/cds-pgaptmp_001319/cds-pgaptmp_000111/cds-pgaptmp_002281/cds-pgaptmp_002734/cds-pgaptmp_004330/cds-pgaptmp_000995/cds-pgaptmp_003350/cds-pgaptmp_002335/cds-pgaptmp_002336/cds-pgaptmp_000269/cds-pgaptmp_002875/cds-pgaptmp_004118/cds-pgaptmp_003187/cds-pgaptmp_001777/cds-pgaptmp_000163/cds-pgaptmp_002361/cds-pgaptmp_002750/cds-pgaptmp_000162/cds-pgaptmp_000818/cds-pgaptmp_003995/cds-pgaptmp_004563/cds-pgaptmp_002823/cds-pgaptmp_001252/cds-pgaptmp_004243/cds-pgaptmp_004852/cds-pgaptmp_003221/cds-pgaptmp_000872	67	0.429487	C325
GO:0051536	iron-sulfur cluster binding	20	-0.653742	-1.69332	0.00666141	0.0380652	0.0300515	274	tags=35%, list=5%, signal=33%	cds-pgaptmp_000267/cds-pgaptmp_005046/cds-pgaptmp_002755/cds-pgaptmp_005045/cds-pgaptmp_001189/cds-pgaptmp_005145/cds-pgaptmp_004475	7	0.35	C325
GO:0003700	DNA-binding transcription factor activity	162	0.525375	2.21997	1e-10	4e-09	3.57895e-09	1131	tags=47%, list=24%, signal=37%	cds-pgaptmp_000022/cds-pgaptmp_004160/cds-pgaptmp_000203/cds-pgaptmp_004116/cds-pgaptmp_000609/cds-pgaptmp_003723/cds-pgaptmp_000008/cds-pgaptmp_003748/cds-pgaptmp_004207/cds-pgaptmp_004450/cds-pgaptmp_000259/cds-pgaptmp_003001/cds-pgaptmp_002620/cds-pgaptmp_002141/cds-pgaptmp_002395/cds-pgaptmp_003600/cds-pgaptmp_003247/cds-pgaptmp_000723/cds-pgaptmp_004041/cds-pgaptmp_001663/cds-pgaptmp_002110/cds-pgaptmp_001638/cds-pgaptmp_004685/cds-pgaptmp_003897/cds-pgaptmp_002912/cds-pgaptmp_004325/cds-pgaptmp_000831/cds-pgaptmp_001169/cds-pgaptmp_000260/cds-pgaptmp_002053/cds-pgaptmp_003559/cds-pgaptmp_001137/cds-pgaptmp_003574/cds-pgaptmp_002404/cds-pgaptmp_003768/cds-pgaptmp_002785/cds-pgaptmp_000607/cds-pgaptmp_000500/cds-pgaptmp_004375/cds-pgaptmp_000345/cds-pgaptmp_004615/cds-pgaptmp_001466/cds-pgaptmp_004552/cds-pgaptmp_000630/cds-pgaptmp_003767/cds-pgaptmp_001037/cds-pgaptmp_004517/cds-pgaptmp_000935/cds-pgaptmp_003758/cds-pgaptmp_004301/cds-pgaptmp_002409/cds-pgaptmp_000940/cds-pgaptmp_004857/cds-pgaptmp_000132/cds-pgaptmp_001212/cds-pgaptmp_004666/cds-pgaptmp_004190/cds-pgaptmp_002121/cds-pgaptmp_004028/cds-pgaptmp_003465/cds-pgaptmp_001068/cds-pgaptmp_000452/cds-pgaptmp_004237/cds-pgaptmp_003346/cds-pgaptmp_003021/cds-pgaptmp_000341/cds-pgaptmp_001456/cds-pgaptmp_001749/cds-pgaptmp_004665/cds-pgaptmp_001656/cds-pgaptmp_000400/cds-pgaptmp_004238/cds-pgaptmp_001039/cds-pgaptmp_003219/cds-pgaptmp_004163/cds-pgaptmp_002572	76	0.469136	EC10
GO:0003774	cytoskeletal motor activity	11	-0.981176	-2.20056	1e-10	4e-09	3.57895e-09	30	tags=73%, list=1%, signal=72%	cds-pgaptmp_001970/cds-pgaptmp_001968/cds-pgaptmp_002946/cds-pgaptmp_001965/cds-pgaptmp_001971/cds-pgaptmp_001973/cds-pgaptmp_001964/cds-pgaptmp_001972	8	0.727273	EC10
GO:0005198	structural molecule activity	13	-0.898367	-2.09503	4.44976e-06	0.00011866	0.00010617	122	tags=46%, list=3%, signal=45%	cds-pgaptmp_003489/cds-pgaptmp_002942/cds-pgaptmp_002945/cds-pgaptmp_002943/cds-pgaptmp_001973/cds-pgaptmp_001984	6	0.461538	EC10
GO:0043565	sequence-specific DNA binding	60	0.562609	2.07312	1.02179e-05	0.000204357	0.000182846	1029	tags=50%, list=22%, signal=40%	cds-pgaptmp_000022/cds-pgaptmp_000203/cds-pgaptmp_004116/cds-pgaptmp_002426/cds-pgaptmp_003054/cds-pgaptmp_004450/cds-pgaptmp_000992/cds-pgaptmp_002427/cds-pgaptmp_003001/cds-pgaptmp_003600/cds-pgaptmp_000723/cds-pgaptmp_004041/cds-pgaptmp_000129/cds-pgaptmp_001663/cds-pgaptmp_000260/cds-pgaptmp_003617/cds-pgaptmp_002404/cds-pgaptmp_004615/cds-pgaptmp_000713/cds-pgaptmp_003758/cds-pgaptmp_003730/cds-pgaptmp_000132/cds-pgaptmp_004666/cds-pgaptmp_002121/cds-pgaptmp_004028/cds-pgaptmp_003465/cds-pgaptmp_000001/cds-pgaptmp_001456/cds-pgaptmp_004665/cds-pgaptmp_001656	30	0.5	EC10
GO:0016491	oxidoreductase activity	64	0.53543	1.98411	8.06668e-05	0.00129067	0.00115481	1451	tags=50%, list=31%, signal=35%	cds-pgaptmp_004492/cds-pgaptmp_004491/cds-pgaptmp_000705/cds-pgaptmp_002450/cds-pgaptmp_000665/cds-pgaptmp_000983/cds-pgaptmp_003765/cds-pgaptmp_001553/cds-pgaptmp_001434/cds-pgaptmp_003547/cds-pgaptmp_000028/cds-pgaptmp_003787/cds-pgaptmp_002588/cds-pgaptmp_000995/cds-pgaptmp_003158/cds-pgaptmp_001592/cds-pgaptmp_004770/cds-pgaptmp_002135/cds-pgaptmp_004124/cds-pgaptmp_004513/cds-pgaptmp_003645/cds-pgaptmp_004062/cds-pgaptmp_002244/cds-pgaptmp_001729/cds-pgaptmp_000981/cds-pgaptmp_002436/cds-pgaptmp_000975/cds-pgaptmp_000729/cds-pgaptmp_002003/cds-pgaptmp_004543/cds-pgaptmp_002334/cds-pgaptmp_002146	32	0.5	EC10
GO:0000976	transcription cis-regulatory region binding	19	0.684631	1.90704	0.000664147	0.00885529	0.00792315	1090	tags=63%, list=23%, signal=49%	cds-pgaptmp_002426/cds-pgaptmp_003748/cds-pgaptmp_002427/cds-pgaptmp_003600/cds-pgaptmp_002912/cds-pgaptmp_004325/cds-pgaptmp_004517/cds-pgaptmp_001791/cds-pgaptmp_004301/cds-pgaptmp_003021/cds-pgaptmp_001039/cds-pgaptmp_003219	12	0.631579	EC10
GO:0020037	heme binding	29	0.581419	1.80711	0.00206909	0.0236467	0.0211576	610	tags=38%, list=13%, signal=33%	cds-pgaptmp_004492/cds-pgaptmp_004493/cds-pgaptmp_004489/cds-pgaptmp_000265/cds-pgaptmp_000173/cds-pgaptmp_001327/cds-pgaptmp_000392/cds-pgaptmp_001266/cds-pgaptmp_004626/cds-pgaptmp_001674/cds-pgaptmp_000206	11	0.37931	EC10
GO:0048038	quinone binding	16	-0.885573	-2.49338	1.249e-08	1.05582e-06	9.26157e-07	123	tags=62%, list=3%, signal=61%	cds-pgaptmp_001427/cds-pgaptmp_001436/cds-pgaptmp_001424/cds-pgaptmp_001431/cds-pgaptmp_001428/cds-pgaptmp_001433/cds-pgaptmp_001429/cds-pgaptmp_001426/cds-pgaptmp_001425/cds-pgaptmp_001432	10	0.625	MG1655
GO:0008137	NADH dehydrogenase (ubiquinone) activity	16	-0.879896	-2.47739	2.34627e-08	1.05582e-06	9.26157e-07	115	tags=56%, list=3%, signal=55%	cds-pgaptmp_001436/cds-pgaptmp_001424/cds-pgaptmp_001428/cds-pgaptmp_001429/cds-pgaptmp_001426/cds-pgaptmp_001425/cds-pgaptmp_001434/cds-pgaptmp_001435/cds-pgaptmp_001432	9	0.5625	MG1655
GO:0016301	kinase activity	53	-0.596095	-2.14165	5.86936e-06	0.000176081	0.000154457	1035	tags=55%, list=24%, signal=42%	cds-pgaptmp_000779/cds-pgaptmp_001008/cds-pgaptmp_001007/cds-pgaptmp_001861/cds-pgaptmp_000926/cds-pgaptmp_001621/cds-pgaptmp_003987/cds-pgaptmp_003882/cds-pgaptmp_000883/cds-pgaptmp_000513/cds-pgaptmp_003879/cds-pgaptmp_004239/cds-pgaptmp_000585/cds-pgaptmp_000075/cds-pgaptmp_001279/cds-pgaptmp_000935/cds-pgaptmp_002654/cds-pgaptmp_004304/cds-pgaptmp_002100/cds-pgaptmp_001546/cds-pgaptmp_001899/cds-pgaptmp_003086/cds-pgaptmp_001292/cds-pgaptmp_000973/cds-pgaptmp_004241/cds-pgaptmp_003644/cds-pgaptmp_001615/cds-pgaptmp_004236/cds-pgaptmp_001548	29	0.54717	MG1655
GO:0030246	carbohydrate binding	22	-0.647382	-1.94008	0.000591025	0.0132981	0.011665	920	tags=55%, list=21%, signal=43%	cds-pgaptmp_000131/cds-pgaptmp_000144/cds-pgaptmp_001161/cds-pgaptmp_001565/cds-pgaptmp_001156/cds-pgaptmp_000049/cds-pgaptmp_001815/cds-pgaptmp_001938/cds-pgaptmp_003004/cds-pgaptmp_000640/cds-pgaptmp_002104/cds-pgaptmp_003419	12	0.545455	MG1655
GO:0019843	rRNA binding	36	-0.724978	-2.0055	0.000215029	0.00752602	0.00690357	1099	tags=83%, list=23%, signal=65%	cds-pgaptmp_000391/cds-pgaptmp_000379/cds-pgaptmp_002111/cds-pgaptmp_000373/cds-pgaptmp_000365/cds-pgaptmp_000381/cds-pgaptmp_000372/cds-pgaptmp_000395/cds-pgaptmp_000374/cds-pgaptmp_000376/cds-pgaptmp_000529/cds-pgaptmp_000396/cds-pgaptmp_000364/cds-pgaptmp_000382/cds-pgaptmp_004569/cds-pgaptmp_000387/cds-pgaptmp_000384/cds-pgaptmp_000383/cds-pgaptmp_001808/cds-pgaptmp_000385/cds-pgaptmp_000493/cds-pgaptmp_003561/cds-pgaptmp_003560/cds-pgaptmp_000388/cds-pgaptmp_000386/cds-pgaptmp_000527/cds-pgaptmp_003506/cds-pgaptmp_004588/cds-pgaptmp_000389/cds-pgaptmp_000530	30	0.833333	CF13
GO:0022857	transmembrane transporter activity	116	-0.548106	-1.84033	0.000194472	0.00752602	0.00690357	640	tags=26%, list=13%, signal=23%	cds-pgaptmp_004362/cds-pgaptmp_000731/cds-pgaptmp_003133/cds-pgaptmp_000147/cds-pgaptmp_003819/cds-pgaptmp_003528/cds-pgaptmp_001571/cds-pgaptmp_002160/cds-pgaptmp_004221/cds-pgaptmp_000656/cds-pgaptmp_004392/cds-pgaptmp_001382/cds-pgaptmp_000873/cds-pgaptmp_004391/cds-pgaptmp_000338/cds-pgaptmp_001833/cds-pgaptmp_004885/cds-pgaptmp_001613/cds-pgaptmp_003701/cds-pgaptmp_001295/cds-pgaptmp_004076/cds-pgaptmp_001834/cds-pgaptmp_003336/cds-pgaptmp_003335/cds-pgaptmp_004361/cds-pgaptmp_004075/cds-pgaptmp_000481/cds-pgaptmp_001523/cds-pgaptmp_001356/cds-pgaptmp_001357	30	0.258621	CF13
GO:0003735	structural constituent of ribosome	48	0.820615	2.70836	1e-10	3.7e-09	2.68421e-09	722	tags=85%, list=14%, signal=74%	cds-pgaptmp_000539/cds-pgaptmp_000540/cds-pgaptmp_000123/cds-pgaptmp_004579/cds-pgaptmp_000399/cds-pgaptmp_005242/cds-pgaptmp_000398/cds-pgaptmp_000412/cds-pgaptmp_000400/cds-pgaptmp_000402/cds-pgaptmp_000408/cds-pgaptmp_004882/cds-pgaptmp_001198/cds-pgaptmp_000411/cds-pgaptmp_000414/cds-pgaptmp_000409/cds-pgaptmp_000413/cds-pgaptmp_000658/cds-pgaptmp_000410/cds-pgaptmp_000415/cds-pgaptmp_000421/cds-pgaptmp_005114/cds-pgaptmp_000491/cds-pgaptmp_004879/cds-pgaptmp_000416/cds-pgaptmp_000424/cds-pgaptmp_002146/cds-pgaptmp_000406/cds-pgaptmp_005113/cds-pgaptmp_000563/cds-pgaptmp_005112/cds-pgaptmp_000422/cds-pgaptmp_004394/cds-pgaptmp_001549/cds-pgaptmp_004880/cds-pgaptmp_000405/cds-pgaptmp_000407/cds-pgaptmp_000492/cds-pgaptmp_002147/cds-pgaptmp_000389/cds-pgaptmp_000417	41	0.854167	J57
GO:0019843	rRNA binding	34	0.839224	2.57306	1e-10	3.7e-09	2.68421e-09	726	tags=91%, list=14%, signal=79%	cds-pgaptmp_000539/cds-pgaptmp_003630/cds-pgaptmp_004579/cds-pgaptmp_000399/cds-pgaptmp_005242/cds-pgaptmp_000398/cds-pgaptmp_000412/cds-pgaptmp_000400/cds-pgaptmp_000402/cds-pgaptmp_000408/cds-pgaptmp_004882/cds-pgaptmp_000411/cds-pgaptmp_000414/cds-pgaptmp_000409/cds-pgaptmp_000413/cds-pgaptmp_000410/cds-pgaptmp_000415/cds-pgaptmp_000421/cds-pgaptmp_001240/cds-pgaptmp_004879/cds-pgaptmp_005113/cds-pgaptmp_000563/cds-pgaptmp_000422/cds-pgaptmp_004880/cds-pgaptmp_000405/cds-pgaptmp_000407/cds-pgaptmp_001281/cds-pgaptmp_002147/cds-pgaptmp_000389/cds-pgaptmp_000417/cds-pgaptmp_004918	31	0.911765	J57
GO:0008483	transaminase activity	17	-0.779517	-1.97599	7.50847e-05	0.0016803	0.00121899	283	tags=41%, list=5%, signal=39%	cds-pgaptmp_001394/cds-pgaptmp_000774/cds-pgaptmp_004407/cds-pgaptmp_003026/cds-pgaptmp_002602/cds-pgaptmp_005035/cds-pgaptmp_003591	7	0.411765	J57
GO:0051287	NAD binding	45	-0.614199	-1.93445	0.000113534	0.0016803	0.00121899	840	tags=44%, list=16%, signal=38%	cds-pgaptmp_002945/cds-pgaptmp_003392/cds-pgaptmp_002830/cds-pgaptmp_004512/cds-pgaptmp_001697/cds-pgaptmp_000867/cds-pgaptmp_002591/cds-pgaptmp_002709/cds-pgaptmp_003486/cds-pgaptmp_002727/cds-pgaptmp_004550/cds-pgaptmp_000315/cds-pgaptmp_003515/cds-pgaptmp_000766/cds-pgaptmp_003904/cds-pgaptmp_003529/cds-pgaptmp_003279/cds-pgaptmp_000198/cds-pgaptmp_004558/cds-pgaptmp_003009	20	0.444444	J57
GO:0030170	pyridoxal phosphate binding	55	-0.57971	-1.90722	9.76426e-05	0.0016803	0.00121899	945	tags=44%, list=18%, signal=36%	cds-pgaptmp_003587/cds-pgaptmp_000704/cds-pgaptmp_000714/cds-pgaptmp_003752/cds-pgaptmp_000371/cds-pgaptmp_001696/cds-pgaptmp_000625/cds-pgaptmp_002190/cds-pgaptmp_004593/cds-pgaptmp_000911/cds-pgaptmp_005204/cds-pgaptmp_000140/cds-pgaptmp_003574/cds-pgaptmp_001394/cds-pgaptmp_004135/cds-pgaptmp_005300/cds-pgaptmp_004407/cds-pgaptmp_002955/cds-pgaptmp_003026/cds-pgaptmp_000720/cds-pgaptmp_004320/cds-pgaptmp_005035/cds-pgaptmp_003611/cds-pgaptmp_003591	24	0.436364	J57
GO:0016616	oxidoreductase activity, acting on the CH-OH group of donors, NAD or NADP as acceptor	19	-0.7646	-2.01237	0.000174756	0.00215532	0.0015636	415	tags=58%, list=8%, signal=54%	cds-pgaptmp_002274/cds-pgaptmp_002830/cds-pgaptmp_003241/cds-pgaptmp_004792/cds-pgaptmp_002859/cds-pgaptmp_002727/cds-pgaptmp_000501/cds-pgaptmp_004550/cds-pgaptmp_002500/cds-pgaptmp_000083/cds-pgaptmp_003009	11	0.578947	J57
GO:0016491	oxidoreductase activity	81	-0.493947	-1.74133	0.000528811	0.00559029	0.00405555	1189	tags=54%, list=23%, signal=43%	cds-pgaptmp_000616/cds-pgaptmp_002545/cds-pgaptmp_002536/cds-pgaptmp_003073/cds-pgaptmp_004034/cds-pgaptmp_002335/cds-pgaptmp_001324/cds-pgaptmp_001777/cds-pgaptmp_003376/cds-pgaptmp_000778/cds-pgaptmp_000497/cds-pgaptmp_000818/cds-pgaptmp_002517/cds-pgaptmp_002796/cds-pgaptmp_004101/cds-pgaptmp_004203/cds-pgaptmp_000918/cds-pgaptmp_005067/cds-pgaptmp_002483/cds-pgaptmp_003038/cds-pgaptmp_002984/cds-pgaptmp_000971/cds-pgaptmp_005038/cds-pgaptmp_005312/cds-pgaptmp_003267/cds-pgaptmp_001084/cds-pgaptmp_002761/cds-pgaptmp_000077/cds-pgaptmp_004027/cds-pgaptmp_003271/cds-pgaptmp_004011/cds-pgaptmp_000204/cds-pgaptmp_005072/cds-pgaptmp_000700/cds-pgaptmp_000247/cds-pgaptmp_002356/cds-pgaptmp_003640/cds-pgaptmp_002856/cds-pgaptmp_003966/cds-pgaptmp_003967/cds-pgaptmp_004449/cds-pgaptmp_002184/cds-pgaptmp_000627/cds-pgaptmp_005396	44	0.54321	J57
GO:0050661	NADP binding	20	-0.705611	-1.89617	0.000865693	0.00711792	0.00516379	840	tags=55%, list=16%, signal=46%	cds-pgaptmp_002945/cds-pgaptmp_002830/cds-pgaptmp_004300/cds-pgaptmp_002591/cds-pgaptmp_002709/cds-pgaptmp_002727/cds-pgaptmp_000315/cds-pgaptmp_003515/cds-pgaptmp_003279/cds-pgaptmp_004558/cds-pgaptmp_000364	11	0.55	J57
GO:0016151	nickel cation binding	13	-0.781235	-1.89053	0.000811021	0.00711792	0.00516379	629	tags=54%, list=12%, signal=48%	cds-pgaptmp_000667/cds-pgaptmp_003912/cds-pgaptmp_000666/cds-pgaptmp_000661/cds-pgaptmp_000662/cds-pgaptmp_000664/cds-pgaptmp_000663	7	0.538462	J57
GO:0000049	tRNA binding	24	0.675539	1.90678	0.000968941	0.00717017	0.00520169	1008	tags=67%, list=19%, signal=54%	cds-pgaptmp_000450/cds-pgaptmp_004199/cds-pgaptmp_000410/cds-pgaptmp_001592/cds-pgaptmp_003395/cds-pgaptmp_003016/cds-pgaptmp_005113/cds-pgaptmp_005408/cds-pgaptmp_000405/cds-pgaptmp_005040/cds-pgaptmp_000671/cds-pgaptmp_001281/cds-pgaptmp_000389/cds-pgaptmp_000390/cds-pgaptmp_005340/cds-pgaptmp_000100	16	0.666667	J57
GO:0004553	hydrolase activity, hydrolyzing O-glycosyl compounds	22	-0.669637	-1.82171	0.00157045	0.0105648	0.00766438	885	tags=55%, list=17%, signal=46%	cds-pgaptmp_004764/cds-pgaptmp_003702/cds-pgaptmp_000884/cds-pgaptmp_000316/cds-pgaptmp_001055/cds-pgaptmp_001596/cds-pgaptmp_001072/cds-pgaptmp_003241/cds-pgaptmp_000612/cds-pgaptmp_000782/cds-pgaptmp_000081/cds-pgaptmp_000083	12	0.545455	J57
GO:0046872	metal ion binding	292	-0.335337	-1.38056	0.00312758	0.0192868	0.0139918	1026	tags=27%, list=19%, signal=23%	cds-pgaptmp_002505/cds-pgaptmp_002796/cds-pgaptmp_005164/cds-pgaptmp_000571/cds-pgaptmp_004111/cds-pgaptmp_004295/cds-pgaptmp_000917/cds-pgaptmp_002186/cds-pgaptmp_000570/cds-pgaptmp_003935/cds-pgaptmp_000918/cds-pgaptmp_004142/cds-pgaptmp_000343/cds-pgaptmp_002483/cds-pgaptmp_002984/cds-pgaptmp_001457/cds-pgaptmp_000971/cds-pgaptmp_004820/cds-pgaptmp_004261/cds-pgaptmp_003856/cds-pgaptmp_001507/cds-pgaptmp_004438/cds-pgaptmp_005312/cds-pgaptmp_004997/cds-pgaptmp_002166/cds-pgaptmp_001450/cds-pgaptmp_000701/cds-pgaptmp_004513/cds-pgaptmp_001364/cds-pgaptmp_002761/cds-pgaptmp_002487/cds-pgaptmp_005353/cds-pgaptmp_000756/cds-pgaptmp_002215/cds-pgaptmp_003639/cds-pgaptmp_001455/cds-pgaptmp_003585/cds-pgaptmp_003689/cds-pgaptmp_003974/cds-pgaptmp_000204/cds-pgaptmp_002355/cds-pgaptmp_000745/cds-pgaptmp_001449/cds-pgaptmp_003241/cds-pgaptmp_004924/cds-pgaptmp_001255/cds-pgaptmp_000753/cds-pgaptmp_002531/cds-pgaptmp_003781/cds-pgaptmp_003239/cds-pgaptmp_000247/cds-pgaptmp_004832/cds-pgaptmp_002123/cds-pgaptmp_000252/cds-pgaptmp_003234/cds-pgaptmp_001081/cds-pgaptmp_003995/cds-pgaptmp_004870/cds-pgaptmp_001695/cds-pgaptmp_000757/cds-pgaptmp_003814/cds-pgaptmp_005235/cds-pgaptmp_003640/cds-pgaptmp_005250/cds-pgaptmp_004556/cds-pgaptmp_001327/cds-pgaptmp_004875/cds-pgaptmp_002647/cds-pgaptmp_002855/cds-pgaptmp_005339/cds-pgaptmp_001027/cds-pgaptmp_004108/cds-pgaptmp_002603/cds-pgaptmp_000083/cds-pgaptmp_003248/cds-pgaptmp_000364/cds-pgaptmp_002104/cds-pgaptmp_002107	78	0.267123	J57
GO:0003723	RNA binding	48	0.515384	1.70097	0.00425393	0.0242147	0.0175668	1239	tags=56%, list=24%, signal=43%	cds-pgaptmp_003017/cds-pgaptmp_000559/cds-pgaptmp_002049/cds-pgaptmp_001188/cds-pgaptmp_000567/cds-pgaptmp_001264/cds-pgaptmp_003209/cds-pgaptmp_003393/cds-pgaptmp_001214/cds-pgaptmp_004206/cds-pgaptmp_003457/cds-pgaptmp_003555/cds-pgaptmp_000562/cds-pgaptmp_004597/cds-pgaptmp_004380/cds-pgaptmp_005192/cds-pgaptmp_001227/cds-pgaptmp_001957/cds-pgaptmp_003573/cds-pgaptmp_000990/cds-pgaptmp_005194/cds-pgaptmp_004436/cds-pgaptmp_000465/cds-pgaptmp_004543/cds-pgaptmp_004897/cds-pgaptmp_004534/cds-pgaptmp_001429	27	0.5625	J57
GO:0016301	kinase activity	47	-0.509022	-1.62037	0.00472861	0.0249941	0.0181323	1268	tags=45%, list=24%, signal=34%	cds-pgaptmp_004442/cds-pgaptmp_001051/cds-pgaptmp_001977/cds-pgaptmp_004654/cds-pgaptmp_002194/cds-pgaptmp_002831/cds-pgaptmp_000200/cds-pgaptmp_001937/cds-pgaptmp_003918/cds-pgaptmp_003442/cds-pgaptmp_004889/cds-pgaptmp_002367/cds-pgaptmp_002141/cds-pgaptmp_001364/cds-pgaptmp_001073/cds-pgaptmp_004824/cds-pgaptmp_002017/cds-pgaptmp_003854/cds-pgaptmp_000239/cds-pgaptmp_004050/cds-pgaptmp_004048	21	0.446809	J57
GO:0003676	nucleic acid binding	25	0.598137	1.69842	0.00757536	0.0373718	0.0271118	1509	tags=72%, list=29%, signal=52%	cds-pgaptmp_004313/cds-pgaptmp_003722/cds-pgaptmp_001231/cds-pgaptmp_004347/cds-pgaptmp_002048/cds-pgaptmp_001230/cds-pgaptmp_001989/cds-pgaptmp_002354/cds-pgaptmp_001947/cds-pgaptmp_002085/cds-pgaptmp_000284/cds-pgaptmp_004379/cds-pgaptmp_004431/cds-pgaptmp_001925/cds-pgaptmp_003276/cds-pgaptmp_004627/cds-pgaptmp_002658/cds-pgaptmp_000358	18	0.72	J57
GO:0003735	structural constituent of ribosome	48	0.807183	2.27862	4.01508e-08	2.89086e-06	2.5781e-06	718	tags=83%, list=15%, signal=72%	cds-pgaptmp_001234/cds-pgaptmp_000561/cds-pgaptmp_001562/cds-pgaptmp_000399/cds-pgaptmp_004587/cds-pgaptmp_000398/cds-pgaptmp_000504/cds-pgaptmp_000400/cds-pgaptmp_004957/cds-pgaptmp_000424/cds-pgaptmp_002071/cds-pgaptmp_000402/cds-pgaptmp_000135/cds-pgaptmp_000134/cds-pgaptmp_000503/cds-pgaptmp_001231/cds-pgaptmp_000417/cds-pgaptmp_004129/cds-pgaptmp_000407/cds-pgaptmp_000422/cds-pgaptmp_000419/cds-pgaptmp_002070/cds-pgaptmp_004826/cds-pgaptmp_004825/cds-pgaptmp_000391/cds-pgaptmp_000421/cds-pgaptmp_004588/cds-pgaptmp_004590/cds-pgaptmp_000416/cds-pgaptmp_000413/cds-pgaptmp_000405/cds-pgaptmp_000415/cds-pgaptmp_000406/cds-pgaptmp_000414/cds-pgaptmp_000390/cds-pgaptmp_000410/cds-pgaptmp_000539/cds-pgaptmp_000412/cds-pgaptmp_000411/cds-pgaptmp_004300	40	0.833333	K147
GO:0019843	rRNA binding	34	0.796379	2.18081	8.7282e-06	0.000314215	0.000280221	740	tags=82%, list=15%, signal=70%	cds-pgaptmp_000561/cds-pgaptmp_000399/cds-pgaptmp_004587/cds-pgaptmp_000398/cds-pgaptmp_000400/cds-pgaptmp_004957/cds-pgaptmp_002071/cds-pgaptmp_000402/cds-pgaptmp_000417/cds-pgaptmp_000407/cds-pgaptmp_000422/cds-pgaptmp_004825/cds-pgaptmp_000391/cds-pgaptmp_000421/cds-pgaptmp_004588/cds-pgaptmp_004590/cds-pgaptmp_000413/cds-pgaptmp_000405/cds-pgaptmp_000415/cds-pgaptmp_000414/cds-pgaptmp_000390/cds-pgaptmp_005010/cds-pgaptmp_000410/cds-pgaptmp_000412/cds-pgaptmp_001317/cds-pgaptmp_000411/cds-pgaptmp_004300/cds-pgaptmp_003245	28	0.823529	K147
GO:0016616	oxidoreductase activity, acting on the CH-OH group of donors, NAD or NADP as acceptor	27	-0.728568	-2.02979	2.39739e-05	0.000575374	0.000513126	564	tags=52%, list=11%, signal=46%	cds-pgaptmp_002316/cds-pgaptmp_000063/cds-pgaptmp_000021/cds-pgaptmp_004378/cds-pgaptmp_004680/cds-pgaptmp_002693/cds-pgaptmp_003086/cds-pgaptmp_004377/cds-pgaptmp_000096/cds-pgaptmp_003126/cds-pgaptmp_000087/cds-pgaptmp_004535/cds-pgaptmp_002600/cds-pgaptmp_001637	14	0.518519	K147
GO:0004553	hydrolase activity, hydrolyzing O-glycosyl compounds	25	-0.743786	-2.05993	0.000132216	0.0023799	0.00212242	566	tags=60%, list=11%, signal=53%	cds-pgaptmp_000319/cds-pgaptmp_004470/cds-pgaptmp_000021/cds-pgaptmp_004680/cds-pgaptmp_000720/cds-pgaptmp_003518/cds-pgaptmp_004203/cds-pgaptmp_001111/cds-pgaptmp_003086/cds-pgaptmp_000096/cds-pgaptmp_004329/cds-pgaptmp_000318/cds-pgaptmp_004535/cds-pgaptmp_002600/cds-pgaptmp_000940	15	0.6	K147
GO:0016151	nickel cation binding	13	0.8672	1.98903	0.000854724	0.012308	0.0109765	149	tags=31%, list=3%, signal=30%	cds-pgaptmp_001118/cds-pgaptmp_001117/cds-pgaptmp_000261/cds-pgaptmp_000266	4	0.307692	K147
GO:0051536	iron-sulfur cluster binding	10	0.870053	1.88984	0.00123724	0.0148469	0.0132407	180	tags=30%, list=4%, signal=29%	cds-pgaptmp_001120/cds-pgaptmp_001132/cds-pgaptmp_000337	3	0.3	K147
GO:0003735	structural constituent of ribosome	47	0.764671	2.71011	1e-10	7.5e-09	6.21053e-09	676	tags=77%, list=14%, signal=67%	cds-pgaptmp_000405/cds-pgaptmp_000403/cds-pgaptmp_000404/cds-pgaptmp_000410/cds-pgaptmp_000407/cds-pgaptmp_001224/cds-pgaptmp_000411/cds-pgaptmp_004163/cds-pgaptmp_004881/cds-pgaptmp_001227/cds-pgaptmp_000422/cds-pgaptmp_000395/cds-pgaptmp_000420/cds-pgaptmp_000421/cds-pgaptmp_004882/cds-pgaptmp_000486/cds-pgaptmp_000427/cds-pgaptmp_000418/cds-pgaptmp_004649/cds-pgaptmp_000412/cds-pgaptmp_000419/cds-pgaptmp_000426/cds-pgaptmp_000416/cds-pgaptmp_004883/cds-pgaptmp_000487/cds-pgaptmp_000417/cds-pgaptmp_000414/cds-pgaptmp_000429/cds-pgaptmp_002014/cds-pgaptmp_000413/cds-pgaptmp_000415/cds-pgaptmp_000141/cds-pgaptmp_000424/cds-pgaptmp_004648/cds-pgaptmp_002013/cds-pgaptmp_000649	36	0.765957	KPN07
GO:0019843	rRNA binding	33	0.735694	2.38865	1.06312e-07	3.98669e-06	3.30126e-06	657	tags=70%, list=13%, signal=61%	cds-pgaptmp_000405/cds-pgaptmp_000403/cds-pgaptmp_000404/cds-pgaptmp_000410/cds-pgaptmp_000407/cds-pgaptmp_005060/cds-pgaptmp_000422/cds-pgaptmp_000395/cds-pgaptmp_000420/cds-pgaptmp_004882/cds-pgaptmp_000427/cds-pgaptmp_000418/cds-pgaptmp_004649/cds-pgaptmp_000412/cds-pgaptmp_000419/cds-pgaptmp_000426/cds-pgaptmp_000416/cds-pgaptmp_000417/cds-pgaptmp_000414/cds-pgaptmp_002014/cds-pgaptmp_000413/cds-pgaptmp_000415/cds-pgaptmp_004648	23	0.69697	KPN07
GO:0003700	DNA-binding transcription factor activity	226	-0.399427	-1.62326	0.000164608	0.0041152	0.00340768	1175	tags=35%, list=24%, signal=28%	cds-pgaptmp_004113/cds-pgaptmp_004557/cds-pgaptmp_004502/cds-pgaptmp_000800/cds-pgaptmp_002422/cds-pgaptmp_000848/cds-pgaptmp_005002/cds-pgaptmp_004423/cds-pgaptmp_004278/cds-pgaptmp_002690/cds-pgaptmp_004571/cds-pgaptmp_000249/cds-pgaptmp_001882/cds-pgaptmp_000598/cds-pgaptmp_003455/cds-pgaptmp_002734/cds-pgaptmp_000884/cds-pgaptmp_000008/cds-pgaptmp_004232/cds-pgaptmp_005013/cds-pgaptmp_000125/cds-pgaptmp_003969/cds-pgaptmp_002496/cds-pgaptmp_001565/cds-pgaptmp_002828/cds-pgaptmp_004964/cds-pgaptmp_000185/cds-pgaptmp_005031/cds-pgaptmp_003296/cds-pgaptmp_002544/cds-pgaptmp_003514/cds-pgaptmp_005079/cds-pgaptmp_004322/cds-pgaptmp_004674/cds-pgaptmp_001748/cds-pgaptmp_002983/cds-pgaptmp_002046/cds-pgaptmp_003656/cds-pgaptmp_002945/cds-pgaptmp_003033/cds-pgaptmp_004746/cds-pgaptmp_005030/cds-pgaptmp_002540/cds-pgaptmp_001707/cds-pgaptmp_002854/cds-pgaptmp_003188/cds-pgaptmp_000100/cds-pgaptmp_004971/cds-pgaptmp_001710/cds-pgaptmp_004589/cds-pgaptmp_002164/cds-pgaptmp_003734/cds-pgaptmp_001944/cds-pgaptmp_001562/cds-pgaptmp_002647/cds-pgaptmp_004393/cds-pgaptmp_004750/cds-pgaptmp_004642/cds-pgaptmp_001379/cds-pgaptmp_001916/cds-pgaptmp_001130/cds-pgaptmp_002391/cds-pgaptmp_003074/cds-pgaptmp_001485/cds-pgaptmp_000961/cds-pgaptmp_004788/cds-pgaptmp_002151/cds-pgaptmp_002760/cds-pgaptmp_000295/cds-pgaptmp_002208/cds-pgaptmp_004287/cds-pgaptmp_001295/cds-pgaptmp_000170/cds-pgaptmp_002499/cds-pgaptmp_004297/cds-pgaptmp_003270/cds-pgaptmp_002252/cds-pgaptmp_004333/cds-pgaptmp_002021/cds-pgaptmp_001902	80	0.353982	KPN07
GO:0005525	GTP binding	30	0.611193	1.96163	0.000322929	0.00605491	0.00501389	689	tags=40%, list=14%, signal=35%	cds-pgaptmp_005060/cds-pgaptmp_000652/cds-pgaptmp_001336/cds-pgaptmp_000398/cds-pgaptmp_004886/cds-pgaptmp_001711/cds-pgaptmp_004377/cds-pgaptmp_005121/cds-pgaptmp_003496/cds-pgaptmp_000179/cds-pgaptmp_001267/cds-pgaptmp_000524	12	0.4	KPN07
GO:0003924	GTPase activity	19	0.691927	1.94007	0.00076408	0.0100495	0.00832173	689	tags=53%, list=14%, signal=46%	cds-pgaptmp_005060/cds-pgaptmp_000652/cds-pgaptmp_000398/cds-pgaptmp_004886/cds-pgaptmp_001711/cds-pgaptmp_004377/cds-pgaptmp_005121/cds-pgaptmp_000179/cds-pgaptmp_001267/cds-pgaptmp_000524	10	0.526316	KPN07
GO:0000049	tRNA binding	23	0.648934	1.93069	0.000803964	0.0100495	0.00832173	1099	tags=57%, list=22%, signal=44%	cds-pgaptmp_000410/cds-pgaptmp_005060/cds-pgaptmp_001410/cds-pgaptmp_000395/cds-pgaptmp_004882/cds-pgaptmp_002017/cds-pgaptmp_001623/cds-pgaptmp_002016/cds-pgaptmp_001095/cds-pgaptmp_000415/cds-pgaptmp_001603/cds-pgaptmp_000455/cds-pgaptmp_001310	13	0.565217	KPN07
GO:0051539	4 iron, 4 sulfur cluster binding	70	0.442103	1.66142	0.00167069	0.0179002	0.0148226	1099	tags=41%, list=22%, signal=33%	cds-pgaptmp_002341/cds-pgaptmp_002342/cds-pgaptmp_000370/cds-pgaptmp_001971/cds-pgaptmp_000564/cds-pgaptmp_004591/cds-pgaptmp_000565/cds-pgaptmp_003372/cds-pgaptmp_001493/cds-pgaptmp_002674/cds-pgaptmp_001824/cds-pgaptmp_003496/cds-pgaptmp_003631/cds-pgaptmp_001312/cds-pgaptmp_001325/cds-pgaptmp_004272/cds-pgaptmp_001005/cds-pgaptmp_001490/cds-pgaptmp_002397/cds-pgaptmp_003437/cds-pgaptmp_003559/cds-pgaptmp_002231/cds-pgaptmp_003376/cds-pgaptmp_001491/cds-pgaptmp_002768/cds-pgaptmp_003412/cds-pgaptmp_003507/cds-pgaptmp_003657/cds-pgaptmp_001310	29	0.414286	KPN07
GO:0003735	structural constituent of ribosome	48	0.835329	2.79208	1e-10	3.7e-09	2.68421e-09	632	tags=90%, list=13%, signal=79%	cds-pgaptmp_000403/cds-pgaptmp_000405/cds-pgaptmp_000404/cds-pgaptmp_000407/cds-pgaptmp_001226/cds-pgaptmp_000396/cds-pgaptmp_004646/cds-pgaptmp_000411/cds-pgaptmp_000410/cds-pgaptmp_000420/cds-pgaptmp_000422/cds-pgaptmp_000395/cds-pgaptmp_004160/cds-pgaptmp_001565/cds-pgaptmp_000421/cds-pgaptmp_001223/cds-pgaptmp_000418/cds-pgaptmp_000487/cds-pgaptmp_000429/cds-pgaptmp_000486/cds-pgaptmp_004648/cds-pgaptmp_004645/cds-pgaptmp_004879/cds-pgaptmp_000416/cds-pgaptmp_002012/cds-pgaptmp_000426/cds-pgaptmp_000419/cds-pgaptmp_000427/cds-pgaptmp_000417/cds-pgaptmp_000412/cds-pgaptmp_004878/cds-pgaptmp_004880/cds-pgaptmp_000649/cds-pgaptmp_000415/cds-pgaptmp_000141/cds-pgaptmp_002011/cds-pgaptmp_000414/cds-pgaptmp_000544/cds-pgaptmp_000413/cds-pgaptmp_000140/cds-pgaptmp_000424/cds-pgaptmp_004329/cds-pgaptmp_000522	43	0.895833	KPN10
GO:0019843	rRNA binding	34	0.813642	2.51922	1e-10	3.7e-09	2.68421e-09	611	tags=82%, list=12%, signal=73%	cds-pgaptmp_000403/cds-pgaptmp_000405/cds-pgaptmp_000404/cds-pgaptmp_000407/cds-pgaptmp_000396/cds-pgaptmp_004646/cds-pgaptmp_000410/cds-pgaptmp_005056/cds-pgaptmp_000420/cds-pgaptmp_000422/cds-pgaptmp_000395/cds-pgaptmp_000418/cds-pgaptmp_004648/cds-pgaptmp_004645/cds-pgaptmp_004879/cds-pgaptmp_000416/cds-pgaptmp_002012/cds-pgaptmp_000426/cds-pgaptmp_000419/cds-pgaptmp_000427/cds-pgaptmp_000417/cds-pgaptmp_000412/cds-pgaptmp_000415/cds-pgaptmp_000414/cds-pgaptmp_000544/cds-pgaptmp_000413/cds-pgaptmp_001309/cds-pgaptmp_004329	28	0.823529	KPN10
GO:0005524	ATP binding	371	0.389109	1.72886	3.98293e-07	9.82457e-06	7.12735e-06	1234	tags=41%, list=25%, signal=33%	cds-pgaptmp_004824/cds-pgaptmp_002062/cds-pgaptmp_000267/cds-pgaptmp_001584/cds-pgaptmp_003598/cds-pgaptmp_005018/cds-pgaptmp_004185/cds-pgaptmp_003757/cds-pgaptmp_000268/cds-pgaptmp_001421/cds-pgaptmp_003871/cds-pgaptmp_002015/cds-pgaptmp_005096/cds-pgaptmp_004134/cds-pgaptmp_004587/cds-pgaptmp_004244/cds-pgaptmp_004608/cds-pgaptmp_002100/cds-pgaptmp_005097/cds-pgaptmp_001656/cds-pgaptmp_004578/cds-pgaptmp_003739/cds-pgaptmp_002014/cds-pgaptmp_001808/cds-pgaptmp_000196/cds-pgaptmp_004052/cds-pgaptmp_001094/cds-pgaptmp_002226/cds-pgaptmp_003870/cds-pgaptmp_003325/cds-pgaptmp_005099/cds-pgaptmp_001622/cds-pgaptmp_004158/cds-pgaptmp_002839/cds-pgaptmp_001275/cds-pgaptmp_003738/cds-pgaptmp_001409/cds-pgaptmp_001456/cds-pgaptmp_004361/cds-pgaptmp_001477/cds-pgaptmp_001800/cds-pgaptmp_002574/cds-pgaptmp_004289/cds-pgaptmp_002117/cds-pgaptmp_001332/cds-pgaptmp_004332/cds-pgaptmp_004716/cds-pgaptmp_002225/cds-pgaptmp_001523/cds-pgaptmp_001457/cds-pgaptmp_001819/cds-pgaptmp_000367/cds-pgaptmp_004196/cds-pgaptmp_004752/cds-pgaptmp_004854/cds-pgaptmp_004694/cds-pgaptmp_004034/cds-pgaptmp_003348/cds-pgaptmp_001944/cds-pgaptmp_000976/cds-pgaptmp_001217/cds-pgaptmp_004018/cds-pgaptmp_003190/cds-pgaptmp_004306/cds-pgaptmp_001505/cds-pgaptmp_000689/cds-pgaptmp_000195/cds-pgaptmp_003613/cds-pgaptmp_000667/cds-pgaptmp_003848/cds-pgaptmp_000466/cds-pgaptmp_000668/cds-pgaptmp_001825/cds-pgaptmp_004802/cds-pgaptmp_001693/cds-pgaptmp_001812/cds-pgaptmp_003362/cds-pgaptmp_003916/cds-pgaptmp_002071/cds-pgaptmp_004563/cds-pgaptmp_003000/cds-pgaptmp_000384/cds-pgaptmp_003358/cds-pgaptmp_003868/cds-pgaptmp_000537/cds-pgaptmp_000998/cds-pgaptmp_003357/cds-pgaptmp_004201/cds-pgaptmp_004141/cds-pgaptmp_001616/cds-pgaptmp_004256/cds-pgaptmp_003629/cds-pgaptmp_001696/cds-pgaptmp_004307/cds-pgaptmp_001813/cds-pgaptmp_003416/cds-pgaptmp_003472/cds-pgaptmp_001193/cds-pgaptmp_004257/cds-pgaptmp_003171/cds-pgaptmp_001658/cds-pgaptmp_004204/cds-pgaptmp_004254/cds-pgaptmp_002156/cds-pgaptmp_001987/cds-pgaptmp_003959/cds-pgaptmp_001867/cds-pgaptmp_003643/cds-pgaptmp_003591/cds-pgaptmp_003874/cds-pgaptmp_004282/cds-pgaptmp_003917/cds-pgaptmp_004200/cds-pgaptmp_002770/cds-pgaptmp_003922/cds-pgaptmp_004011/cds-pgaptmp_003381/cds-pgaptmp_002948/cds-pgaptmp_003188/cds-pgaptmp_004808/cds-pgaptmp_002848/cds-pgaptmp_000950/cds-pgaptmp_000905/cds-pgaptmp_003319/cds-pgaptmp_002643/cds-pgaptmp_003577/cds-pgaptmp_003953/cds-pgaptmp_002172/cds-pgaptmp_000529/cds-pgaptmp_004993/cds-pgaptmp_003204/cds-pgaptmp_003501/cds-pgaptmp_001631/cds-pgaptmp_000887/cds-pgaptmp_003463/cds-pgaptmp_001570/cds-pgaptmp_001945/cds-pgaptmp_000003/cds-pgaptmp_003590/cds-pgaptmp_001770/cds-pgaptmp_002041/cds-pgaptmp_004176/cds-pgaptmp_004202/cds-pgaptmp_004251/cds-pgaptmp_003374/cds-pgaptmp_004030/cds-pgaptmp_001104/cds-pgaptmp_000948/cds-pgaptmp_001255/cds-pgaptmp_003710/cds-pgaptmp_001055/cds-pgaptmp_001032	152	0.409704	KPN10
GO:0000049	tRNA binding	24	0.764356	2.17186	1.40805e-06	2.60489e-05	1.88975e-05	522	tags=58%, list=11%, signal=52%	cds-pgaptmp_002015/cds-pgaptmp_000396/cds-pgaptmp_000410/cds-pgaptmp_005056/cds-pgaptmp_000395/cds-pgaptmp_002014/cds-pgaptmp_004879/cds-pgaptmp_001094/cds-pgaptmp_001622/cds-pgaptmp_001409/cds-pgaptmp_000415/cds-pgaptmp_001602/cds-pgaptmp_000455/cds-pgaptmp_001309	14	0.583333	KPN10
GO:0003700	DNA-binding transcription factor activity	226	-0.386675	-1.72716	6.46188e-06	9.56358e-05	6.93802e-05	1244	tags=41%, list=25%, signal=32%	cds-pgaptmp_001881/cds-pgaptmp_000170/cds-pgaptmp_000688/cds-pgaptmp_000932/cds-pgaptmp_002420/cds-pgaptmp_002512/cds-pgaptmp_004591/cds-pgaptmp_002662/cds-pgaptmp_004961/cds-pgaptmp_003525/cds-pgaptmp_003293/cds-pgaptmp_000800/cds-pgaptmp_004586/cds-pgaptmp_002044/cds-pgaptmp_000821/cds-pgaptmp_003743/cds-pgaptmp_004743/cds-pgaptmp_001746/cds-pgaptmp_004977/cds-pgaptmp_002478/cds-pgaptmp_000550/cds-pgaptmp_004989/cds-pgaptmp_003267/cds-pgaptmp_000185/cds-pgaptmp_000086/cds-pgaptmp_004390/cds-pgaptmp_001022/cds-pgaptmp_003030/cds-pgaptmp_002497/cds-pgaptmp_004568/cds-pgaptmp_002851/cds-pgaptmp_002687/cds-pgaptmp_000019/cds-pgaptmp_002790/cds-pgaptmp_004554/cds-pgaptmp_002950/cds-pgaptmp_005003/cds-pgaptmp_001747/cds-pgaptmp_002538/cds-pgaptmp_001588/cds-pgaptmp_000295/cds-pgaptmp_002443/cds-pgaptmp_003966/cds-pgaptmp_002613/cds-pgaptmp_000100/cds-pgaptmp_004499/cds-pgaptmp_001023/cds-pgaptmp_002942/cds-pgaptmp_003452/cds-pgaptmp_004110/cds-pgaptmp_003071/cds-pgaptmp_004998/cds-pgaptmp_004813/cds-pgaptmp_000077/cds-pgaptmp_004639/cds-pgaptmp_002494/cds-pgaptmp_004785/cds-pgaptmp_002980/cds-pgaptmp_003667/cds-pgaptmp_000431/cds-pgaptmp_004671/cds-pgaptmp_001914/cds-pgaptmp_005009/cds-pgaptmp_001706/cds-pgaptmp_004968/cds-pgaptmp_000008/cds-pgaptmp_003653/cds-pgaptmp_003185/cds-pgaptmp_000249/cds-pgaptmp_001564/cds-pgaptmp_002841/cds-pgaptmp_002645/cds-pgaptmp_001911/cds-pgaptmp_004330/cds-pgaptmp_005027/cds-pgaptmp_002250/cds-pgaptmp_000598/cds-pgaptmp_000125/cds-pgaptmp_004284/cds-pgaptmp_001378/cds-pgaptmp_002389/cds-pgaptmp_001294/cds-pgaptmp_000847/cds-pgaptmp_001484/cds-pgaptmp_003511/cds-pgaptmp_005075/cds-pgaptmp_000960/cds-pgaptmp_001040/cds-pgaptmp_004294/cds-pgaptmp_002019/cds-pgaptmp_001129/cds-pgaptmp_001900/cds-pgaptmp_002206	93	0.411504	KPN10
GO:0016151	nickel cation binding	13	0.833277	2.06102	1.56587e-05	0.000193124	0.000140104	370	tags=69%, list=7%, signal=64%	cds-pgaptmp_000267/cds-pgaptmp_000266/cds-pgaptmp_000652/cds-pgaptmp_000657/cds-pgaptmp_000655/cds-pgaptmp_000653/cds-pgaptmp_000654/cds-pgaptmp_000271/cds-pgaptmp_000658	9	0.692308	KPN10
GO:0003924	GTPase activity	19	0.761818	2.02653	5.11708e-05	0.000540948	0.000392437	798	tags=68%, list=16%, signal=58%	cds-pgaptmp_000652/cds-pgaptmp_005056/cds-pgaptmp_005117/cds-pgaptmp_004374/cds-pgaptmp_000398/cds-pgaptmp_000524/cds-pgaptmp_004883/cds-pgaptmp_000541/cds-pgaptmp_001266/cds-pgaptmp_001059/cds-pgaptmp_001222/cds-pgaptmp_000179/cds-pgaptmp_001263	13	0.684211	KPN10
GO:0003723	RNA binding	50	0.510271	1.71376	0.00319163	0.0295226	0.0214175	1446	tags=54%, list=29%, signal=39%	cds-pgaptmp_002930/cds-pgaptmp_004052/cds-pgaptmp_004290/cds-pgaptmp_003308/cds-pgaptmp_001454/cds-pgaptmp_001839/cds-pgaptmp_002225/cds-pgaptmp_003326/cds-pgaptmp_000168/cds-pgaptmp_001604/cds-pgaptmp_003223/cds-pgaptmp_001252/cds-pgaptmp_003960/cds-pgaptmp_004201/cds-pgaptmp_000179/cds-pgaptmp_000543/cds-pgaptmp_000988/cds-pgaptmp_002770/cds-pgaptmp_000540/cds-pgaptmp_003661/cds-pgaptmp_001567/cds-pgaptmp_001239/cds-pgaptmp_004146/cds-pgaptmp_001919/cds-pgaptmp_002949/cds-pgaptmp_000527/cds-pgaptmp_004299	27	0.54	KPN10
GO:0008137	NADH dehydrogenase (ubiquinone) activity	12	0.721385	1.7579	0.00500207	0.0313422	0.0227376	794	tags=58%, list=16%, signal=49%	cds-pgaptmp_001063/cds-pgaptmp_001496/cds-pgaptmp_001495/cds-pgaptmp_001493/cds-pgaptmp_001497/cds-pgaptmp_001490/cds-pgaptmp_001489	7	0.583333	KPN10
GO:0003676	nucleic acid binding	29	0.58488	1.74882	0.00506764	0.0313422	0.0227376	899	tags=45%, list=18%, signal=37%	cds-pgaptmp_001808/cds-pgaptmp_000345/cds-pgaptmp_001811/cds-pgaptmp_001442/cds-pgaptmp_004196/cds-pgaptmp_002209/cds-pgaptmp_004145/cds-pgaptmp_000364/cds-pgaptmp_000609/cds-pgaptmp_001918/cds-pgaptmp_003472/cds-pgaptmp_001871/cds-pgaptmp_004378	13	0.448276	KPN10
GO:0005525	GTP binding	30	0.572704	1.73443	0.0052149	0.0313422	0.0227376	798	tags=47%, list=16%, signal=39%	cds-pgaptmp_000652/cds-pgaptmp_005056/cds-pgaptmp_005117/cds-pgaptmp_004374/cds-pgaptmp_001335/cds-pgaptmp_000398/cds-pgaptmp_000524/cds-pgaptmp_004883/cds-pgaptmp_000541/cds-pgaptmp_001266/cds-pgaptmp_001315/cds-pgaptmp_001222/cds-pgaptmp_000179/cds-pgaptmp_001263	14	0.466667	KPN10
GO:0051539	4 iron, 4 sulfur cluster binding	70	0.445379	1.61035	0.00550605	0.0313422	0.0227376	1225	tags=46%, list=25%, signal=35%	cds-pgaptmp_000564/cds-pgaptmp_000370/cds-pgaptmp_004588/cds-pgaptmp_000565/cds-pgaptmp_002671/cds-pgaptmp_003372/cds-pgaptmp_003373/cds-pgaptmp_000492/cds-pgaptmp_003434/cds-pgaptmp_003369/cds-pgaptmp_003628/cds-pgaptmp_001004/cds-pgaptmp_001492/cds-pgaptmp_002233/cds-pgaptmp_000982/cds-pgaptmp_001309/cds-pgaptmp_002229/cds-pgaptmp_001490/cds-pgaptmp_002639/cds-pgaptmp_003556/cds-pgaptmp_001311/cds-pgaptmp_001489/cds-pgaptmp_000732/cds-pgaptmp_003409/cds-pgaptmp_003504/cds-pgaptmp_001823/cds-pgaptmp_004269/cds-pgaptmp_002765/cds-pgaptmp_002395/cds-pgaptmp_003654/cds-pgaptmp_002340/cds-pgaptmp_000728	32	0.457143	KPN10
GO:0016887	ATP hydrolysis activity	131	0.376475	1.5099	0.00390928	0.0313422	0.0227376	1487	tags=44%, list=30%, signal=31%	cds-pgaptmp_004824/cds-pgaptmp_000267/cds-pgaptmp_003598/cds-pgaptmp_003757/cds-pgaptmp_000268/cds-pgaptmp_003871/cds-pgaptmp_002100/cds-pgaptmp_001656/cds-pgaptmp_004578/cds-pgaptmp_003739/cds-pgaptmp_003325/cds-pgaptmp_004752/cds-pgaptmp_004034/cds-pgaptmp_000976/cds-pgaptmp_004018/cds-pgaptmp_003190/cds-pgaptmp_004802/cds-pgaptmp_003916/cds-pgaptmp_002071/cds-pgaptmp_003000/cds-pgaptmp_000384/cds-pgaptmp_003358/cds-pgaptmp_001616/cds-pgaptmp_001813/cds-pgaptmp_003472/cds-pgaptmp_001193/cds-pgaptmp_003171/cds-pgaptmp_002156/cds-pgaptmp_004282/cds-pgaptmp_003917/cds-pgaptmp_002770/cds-pgaptmp_003381/cds-pgaptmp_004808/cds-pgaptmp_002172/cds-pgaptmp_000529/cds-pgaptmp_003463/cds-pgaptmp_001570/cds-pgaptmp_001770/cds-pgaptmp_004176/cds-pgaptmp_004030/cds-pgaptmp_000948/cds-pgaptmp_001255/cds-pgaptmp_003710/cds-pgaptmp_001032/cds-pgaptmp_004043/cds-pgaptmp_002410/cds-pgaptmp_003380/cds-pgaptmp_004791/cds-pgaptmp_000117/cds-pgaptmp_000303/cds-pgaptmp_004964/cds-pgaptmp_001531/cds-pgaptmp_004129/cds-pgaptmp_001939/cds-pgaptmp_002356/cds-pgaptmp_000506/cds-pgaptmp_004209	57	0.435115	KPN10
GO:0003746	translation elongation factor activity	10	0.742922	1.7426	0.00661106	0.0349442	0.0253507	798	tags=70%, list=16%, signal=59%	cds-pgaptmp_001580/cds-pgaptmp_004159/cds-pgaptmp_000398/cds-pgaptmp_004694/cds-pgaptmp_004883/cds-pgaptmp_000179/cds-pgaptmp_001263	7	0.7	KPN10
GO:0003677	DNA binding	424	-0.523958	-1.75555	6.81968e-10	5.04657e-08	4.59431e-08	874	tags=33%, list=17%, signal=30%	cds-pgaptmp_002978/cds-pgaptmp_004075/cds-pgaptmp_001790/cds-pgaptmp_003153/cds-pgaptmp_005187/cds-pgaptmp_002732/cds-pgaptmp_000878/cds-pgaptmp_004498/cds-pgaptmp_001208/cds-pgaptmp_005115/cds-pgaptmp_002655/cds-pgaptmp_004836/cds-pgaptmp_000167/cds-pgaptmp_002172/cds-pgaptmp_004384/cds-pgaptmp_004923/cds-pgaptmp_001556/cds-pgaptmp_004546/cds-pgaptmp_003021/cds-pgaptmp_002765/cds-pgaptmp_005218/cds-pgaptmp_001668/cds-pgaptmp_000707/cds-pgaptmp_003781/cds-pgaptmp_003337/cds-pgaptmp_003001/cds-pgaptmp_002368/cds-pgaptmp_000075/cds-pgaptmp_004990/cds-pgaptmp_005159/cds-pgaptmp_004574/cds-pgaptmp_002114/cds-pgaptmp_000735/cds-pgaptmp_003784/cds-pgaptmp_005229/cds-pgaptmp_003620/cds-pgaptmp_001534/cds-pgaptmp_003613/cds-pgaptmp_003807/cds-pgaptmp_005051/cds-pgaptmp_003480/cds-pgaptmp_002177/cds-pgaptmp_001428/cds-pgaptmp_002231/cds-pgaptmp_000957/cds-pgaptmp_001869/cds-pgaptmp_000244/cds-pgaptmp_003951/cds-pgaptmp_002860/cds-pgaptmp_000894/cds-pgaptmp_000899/cds-pgaptmp_004053/cds-pgaptmp_004352/cds-pgaptmp_003477/cds-pgaptmp_000077/cds-pgaptmp_000962/cds-pgaptmp_003203/cds-pgaptmp_002466/cds-pgaptmp_003289/cds-pgaptmp_002561/cds-pgaptmp_002253/cds-pgaptmp_002602/cds-pgaptmp_000627/cds-pgaptmp_002837/cds-pgaptmp_001847/cds-pgaptmp_003485/cds-pgaptmp_003069/cds-pgaptmp_003912/cds-pgaptmp_002672/cds-pgaptmp_003354/cds-pgaptmp_001096/cds-pgaptmp_001285/cds-pgaptmp_004208/cds-pgaptmp_003126/cds-pgaptmp_000426/cds-pgaptmp_004287/cds-pgaptmp_002314/cds-pgaptmp_004450/cds-pgaptmp_001789/cds-pgaptmp_002945/cds-pgaptmp_001586/cds-pgaptmp_003770/cds-pgaptmp_002125/cds-pgaptmp_003917/cds-pgaptmp_002210/cds-pgaptmp_001780/cds-pgaptmp_003246/cds-pgaptmp_003496/cds-pgaptmp_000115/cds-pgaptmp_000859/cds-pgaptmp_003565/cds-pgaptmp_000979/cds-pgaptmp_000524/cds-pgaptmp_003385/cds-pgaptmp_000666/cds-pgaptmp_000042/cds-pgaptmp_000618/cds-pgaptmp_003971/cds-pgaptmp_004957/cds-pgaptmp_004178/cds-pgaptmp_003546/cds-pgaptmp_002521/cds-pgaptmp_002056/cds-pgaptmp_000885/cds-pgaptmp_000449/cds-pgaptmp_001610/cds-pgaptmp_002744/cds-pgaptmp_005156/cds-pgaptmp_000008/cds-pgaptmp_002855/cds-pgaptmp_001903/cds-pgaptmp_002435/cds-pgaptmp_002208/cds-pgaptmp_005124/cds-pgaptmp_002522/cds-pgaptmp_002260/cds-pgaptmp_001123/cds-pgaptmp_002190/cds-pgaptmp_002752/cds-pgaptmp_000056/cds-pgaptmp_004319/cds-pgaptmp_002059/cds-pgaptmp_000290/cds-pgaptmp_005136/cds-pgaptmp_002403/cds-pgaptmp_003447/cds-pgaptmp_002291/cds-pgaptmp_000196/cds-pgaptmp_003286/cds-pgaptmp_002227/cds-pgaptmp_003363/cds-pgaptmp_002956/cds-pgaptmp_003670/cds-pgaptmp_002971/cds-pgaptmp_002576/cds-pgaptmp_002929/cds-pgaptmp_002222/cds-pgaptmp_004030/cds-pgaptmp_003232/cds-pgaptmp_004420	140	0.330189	KPN15
GO:0003700	DNA-binding transcription factor activity	229	-0.555266	-1.77112	8.87373e-07	3.28328e-05	2.98905e-05	914	tags=35%, list=18%, signal=30%	cds-pgaptmp_003743/cds-pgaptmp_001560/cds-pgaptmp_002853/cds-pgaptmp_003110/cds-pgaptmp_004919/cds-pgaptmp_002304/cds-pgaptmp_004075/cds-pgaptmp_003022/cds-pgaptmp_002732/cds-pgaptmp_000878/cds-pgaptmp_004498/cds-pgaptmp_001208/cds-pgaptmp_005115/cds-pgaptmp_004384/cds-pgaptmp_004923/cds-pgaptmp_004546/cds-pgaptmp_003021/cds-pgaptmp_003001/cds-pgaptmp_004574/cds-pgaptmp_000735/cds-pgaptmp_005229/cds-pgaptmp_003620/cds-pgaptmp_003480/cds-pgaptmp_001428/cds-pgaptmp_002231/cds-pgaptmp_000244/cds-pgaptmp_004698/cds-pgaptmp_003768/cds-pgaptmp_003951/cds-pgaptmp_000894/cds-pgaptmp_000899/cds-pgaptmp_003477/cds-pgaptmp_000077/cds-pgaptmp_003203/cds-pgaptmp_002466/cds-pgaptmp_002561/cds-pgaptmp_002602/cds-pgaptmp_002837/cds-pgaptmp_002672/cds-pgaptmp_004208/cds-pgaptmp_003126/cds-pgaptmp_000426/cds-pgaptmp_002314/cds-pgaptmp_001320/cds-pgaptmp_001586/cds-pgaptmp_002125/cds-pgaptmp_002210/cds-pgaptmp_000859/cds-pgaptmp_000618/cds-pgaptmp_004724/cds-pgaptmp_003546/cds-pgaptmp_002521/cds-pgaptmp_001610/cds-pgaptmp_002822/cds-pgaptmp_005145/cds-pgaptmp_005156/cds-pgaptmp_000008/cds-pgaptmp_002855/cds-pgaptmp_001903/cds-pgaptmp_002435/cds-pgaptmp_002208/cds-pgaptmp_005124/cds-pgaptmp_002522/cds-pgaptmp_002260/cds-pgaptmp_002190/cds-pgaptmp_002752/cds-pgaptmp_004319/cds-pgaptmp_002059/cds-pgaptmp_000290/cds-pgaptmp_001206/cds-pgaptmp_004953/cds-pgaptmp_005136/cds-pgaptmp_002403/cds-pgaptmp_002291/cds-pgaptmp_002606/cds-pgaptmp_002956/cds-pgaptmp_002576/cds-pgaptmp_002222/cds-pgaptmp_003232/cds-pgaptmp_004924/cds-pgaptmp_004420	81	0.353712	KPN15
GO:0005524	ATP binding	383	0.382246	1.46617	0.000665221	0.0164088	0.0149383	1098	tags=34%, list=21%, signal=29%	cds-pgaptmp_004397/cds-pgaptmp_004396/cds-pgaptmp_001935/cds-pgaptmp_001926/cds-pgaptmp_003938/cds-pgaptmp_001301/cds-pgaptmp_001356/cds-pgaptmp_001817/cds-pgaptmp_001842/cds-pgaptmp_001984/cds-pgaptmp_001983/cds-pgaptmp_003497/cds-pgaptmp_005140/cds-pgaptmp_001681/cds-pgaptmp_001002/cds-pgaptmp_003181/cds-pgaptmp_004290/cds-pgaptmp_003525/cds-pgaptmp_000557/cds-pgaptmp_003958/cds-pgaptmp_001501/cds-pgaptmp_003961/cds-pgaptmp_000379/cds-pgaptmp_001932/cds-pgaptmp_003296/cds-pgaptmp_001825/cds-pgaptmp_001025/cds-pgaptmp_001555/cds-pgaptmp_001304/cds-pgaptmp_004012/cds-pgaptmp_004222/cds-pgaptmp_001042/cds-pgaptmp_005070/cds-pgaptmp_005122/cds-pgaptmp_002267/cds-pgaptmp_004142/cds-pgaptmp_000504/cds-pgaptmp_002974/cds-pgaptmp_003960/cds-pgaptmp_005002/cds-pgaptmp_000436/cds-pgaptmp_004246/cds-pgaptmp_004043/cds-pgaptmp_004451/cds-pgaptmp_004976/cds-pgaptmp_001433/cds-pgaptmp_001389/cds-pgaptmp_000703/cds-pgaptmp_004291/cds-pgaptmp_004422/cds-pgaptmp_001192/cds-pgaptmp_005250/cds-pgaptmp_004948/cds-pgaptmp_005014/cds-pgaptmp_002543/cds-pgaptmp_000964/cds-pgaptmp_000485/cds-pgaptmp_003148/cds-pgaptmp_002054/cds-pgaptmp_002035/cds-pgaptmp_003964/cds-pgaptmp_005251/cds-pgaptmp_001889/cds-pgaptmp_002965/cds-pgaptmp_000710/cds-pgaptmp_004566/cds-pgaptmp_005158/cds-pgaptmp_000112/cds-pgaptmp_003357/cds-pgaptmp_001562/cds-pgaptmp_001786/cds-pgaptmp_001481/cds-pgaptmp_004552/cds-pgaptmp_002316/cds-pgaptmp_004418/cds-pgaptmp_002071/cds-pgaptmp_004101/cds-pgaptmp_001933/cds-pgaptmp_001171/cds-pgaptmp_004285/cds-pgaptmp_001836/cds-pgaptmp_002081/cds-pgaptmp_000194/cds-pgaptmp_000001/cds-pgaptmp_001075/cds-pgaptmp_001588/cds-pgaptmp_005104/cds-pgaptmp_004677/cds-pgaptmp_003589/cds-pgaptmp_002834/cds-pgaptmp_004334/cds-pgaptmp_000988/cds-pgaptmp_003167/cds-pgaptmp_001554/cds-pgaptmp_001679/cds-pgaptmp_003063/cds-pgaptmp_000642/cds-pgaptmp_002835/cds-pgaptmp_003601/cds-pgaptmp_000192/cds-pgaptmp_004049/cds-pgaptmp_003112/cds-pgaptmp_004293/cds-pgaptmp_004229/cds-pgaptmp_000218/cds-pgaptmp_004656/cds-pgaptmp_003655/cds-pgaptmp_004632/cds-pgaptmp_003351/cds-pgaptmp_005253/cds-pgaptmp_003335/cds-pgaptmp_003302/cds-pgaptmp_001618/cds-pgaptmp_003734/cds-pgaptmp_001654/cds-pgaptmp_004298/cds-pgaptmp_002396/cds-pgaptmp_001281/cds-pgaptmp_004217/cds-pgaptmp_001663/cds-pgaptmp_004647/cds-pgaptmp_004454/cds-pgaptmp_001645/cds-pgaptmp_003553/cds-pgaptmp_004379/cds-pgaptmp_000219/cds-pgaptmp_004289/cds-pgaptmp_001639/cds-pgaptmp_001085/cds-pgaptmp_002034/cds-pgaptmp_005001/cds-pgaptmp_003750	132	0.344648	KPN15
GO:0003735	structural constituent of ribosome	47	-0.732532	-2.23524	1.49562e-07	1.12172e-05	8.50143e-06	427	tags=70%, list=8%, signal=65%	cds-pgaptmp_002052/cds-pgaptmp_000407/cds-pgaptmp_000506/cds-pgaptmp_000406/cds-pgaptmp_000408/cds-pgaptmp_004086/cds-pgaptmp_004812/cds-pgaptmp_000505/cds-pgaptmp_005130/cds-pgaptmp_000409/cds-pgaptmp_000410/cds-pgaptmp_004352/cds-pgaptmp_000412/cds-pgaptmp_005132/cds-pgaptmp_004809/cds-pgaptmp_000411/cds-pgaptmp_000414/cds-pgaptmp_001252/cds-pgaptmp_000390/cds-pgaptmp_000413/cds-pgaptmp_000405/cds-pgaptmp_000424/cds-pgaptmp_005131/cds-pgaptmp_004810/cds-pgaptmp_000421/cds-pgaptmp_000400/cds-pgaptmp_000422/cds-pgaptmp_000415/cds-pgaptmp_000398/cds-pgaptmp_000399/cds-pgaptmp_000402/cds-pgaptmp_000416/cds-pgaptmp_000417	33	0.702128	KPN18
GO:0019843	rRNA binding	33	-0.778023	-2.20203	8.73941e-07	3.27728e-05	2.48383e-05	427	tags=73%, list=8%, signal=67%	cds-pgaptmp_002052/cds-pgaptmp_000407/cds-pgaptmp_005316/cds-pgaptmp_000408/cds-pgaptmp_004812/cds-pgaptmp_000409/cds-pgaptmp_000410/cds-pgaptmp_000412/cds-pgaptmp_004809/cds-pgaptmp_000411/cds-pgaptmp_000414/cds-pgaptmp_000390/cds-pgaptmp_000413/cds-pgaptmp_000405/cds-pgaptmp_005131/cds-pgaptmp_004810/cds-pgaptmp_000421/cds-pgaptmp_000400/cds-pgaptmp_000422/cds-pgaptmp_000415/cds-pgaptmp_000398/cds-pgaptmp_000399/cds-pgaptmp_000402/cds-pgaptmp_000417	24	0.727273	KPN18
GO:0015288	porin activity	16	-0.846529	-2.04723	8.69485e-05	0.00217371	0.00164745	650	tags=75%, list=12%, signal=66%	cds-pgaptmp_004688/cds-pgaptmp_003425/cds-pgaptmp_005367/cds-pgaptmp_002936/cds-pgaptmp_001129/cds-pgaptmp_001689/cds-pgaptmp_003399/cds-pgaptmp_001558/cds-pgaptmp_005239/cds-pgaptmp_001770/cds-pgaptmp_004245/cds-pgaptmp_003931	12	0.75	KPN18
GO:0008982	protein-N(PI)-phosphohistidine-sugar phosphotransferase activity	38	-0.669194	-1.95071	0.000243312	0.00412219	0.00312418	388	tags=16%, list=7%, signal=15%	cds-pgaptmp_004819/cds-pgaptmp_002876/cds-pgaptmp_003731/cds-pgaptmp_002517/cds-pgaptmp_002519/cds-pgaptmp_003932	6	0.157895	KPN18
GO:0046872	metal ion binding	290	-0.4	-1.56283	0.000274812	0.00412219	0.00312418	1077	tags=30%, list=21%, signal=25%	cds-pgaptmp_002364/cds-pgaptmp_003725/cds-pgaptmp_004438/cds-pgaptmp_003475/cds-pgaptmp_001354/cds-pgaptmp_001538/cds-pgaptmp_005323/cds-pgaptmp_005258/cds-pgaptmp_005288/cds-pgaptmp_000550/cds-pgaptmp_002705/cds-pgaptmp_005302/cds-pgaptmp_005119/cds-pgaptmp_000004/cds-pgaptmp_001348/cds-pgaptmp_000344/cds-pgaptmp_001020/cds-pgaptmp_001504/cds-pgaptmp_000651/cds-pgaptmp_003420/cds-pgaptmp_003106/cds-pgaptmp_001506/cds-pgaptmp_001059/cds-pgaptmp_001321/cds-pgaptmp_005267/cds-pgaptmp_003153/cds-pgaptmp_004059/cds-pgaptmp_005106/cds-pgaptmp_001498/cds-pgaptmp_004805/cds-pgaptmp_005263/cds-pgaptmp_005306/cds-pgaptmp_002094/cds-pgaptmp_005014/cds-pgaptmp_000096/cds-pgaptmp_000361/cds-pgaptmp_004440/cds-pgaptmp_003697/cds-pgaptmp_003139/cds-pgaptmp_003148/cds-pgaptmp_004463/cds-pgaptmp_004854/cds-pgaptmp_004307/cds-pgaptmp_004500/cds-pgaptmp_002581/cds-pgaptmp_002314/cds-pgaptmp_003771/cds-pgaptmp_000432/cds-pgaptmp_000253/cds-pgaptmp_001345/cds-pgaptmp_000825/cds-pgaptmp_000833/cds-pgaptmp_003733/cds-pgaptmp_000360/cds-pgaptmp_004958/cds-pgaptmp_003812/cds-pgaptmp_004800/cds-pgaptmp_003145/cds-pgaptmp_004422/cds-pgaptmp_005315/cds-pgaptmp_001102/cds-pgaptmp_002252/cds-pgaptmp_001193/cds-pgaptmp_003474/cds-pgaptmp_000852/cds-pgaptmp_002516/cds-pgaptmp_004416/cds-pgaptmp_003343/cds-pgaptmp_001125/cds-pgaptmp_003849/cds-pgaptmp_003673/cds-pgaptmp_000598/cds-pgaptmp_002533/cds-pgaptmp_003803/cds-pgaptmp_002400/cds-pgaptmp_004090/cds-pgaptmp_003692/cds-pgaptmp_005239/cds-pgaptmp_000101/cds-pgaptmp_004056/cds-pgaptmp_001334/cds-pgaptmp_005125/cds-pgaptmp_000851/cds-pgaptmp_003146/cds-pgaptmp_004750/cds-pgaptmp_001306	86	0.296552	KPN18
GO:0000155	phosphorelay sensor kinase activity	28	0.699259	1.95524	0.00105158	0.0131447	0.0099623	703	tags=54%, list=13%, signal=47%	cds-pgaptmp_004545/cds-pgaptmp_005002/cds-pgaptmp_004670/cds-pgaptmp_002869/cds-pgaptmp_005108/cds-pgaptmp_001302/cds-pgaptmp_002450/cds-pgaptmp_001642/cds-pgaptmp_003489/cds-pgaptmp_003717/cds-pgaptmp_001678/cds-pgaptmp_001555/cds-pgaptmp_001669/cds-pgaptmp_000343/cds-pgaptmp_000038	15	0.535714	KPN18
GO:0003678	DNA helicase activity	12	0.792948	1.80376	0.00165699	0.0177535	0.0134553	742	tags=67%, list=14%, signal=57%	cds-pgaptmp_000981/cds-pgaptmp_000982/cds-pgaptmp_005264/cds-pgaptmp_005180/cds-pgaptmp_000112/cds-pgaptmp_003601/cds-pgaptmp_004016/cds-pgaptmp_000979	8	0.666667	KPN18
GO:0008270	zinc ion binding	99	-0.464534	-1.58808	0.00327158	0.030671	0.0232454	1233	tags=40%, list=23%, signal=32%	cds-pgaptmp_004601/cds-pgaptmp_002283/cds-pgaptmp_002224/cds-pgaptmp_001045/cds-pgaptmp_003102/cds-pgaptmp_004214/cds-pgaptmp_005115/cds-pgaptmp_003665/cds-pgaptmp_005250/cds-pgaptmp_002465/cds-pgaptmp_001364/cds-pgaptmp_003798/cds-pgaptmp_003417/cds-pgaptmp_005054/cds-pgaptmp_003874/cds-pgaptmp_002662/cds-pgaptmp_002394/cds-pgaptmp_000426/cds-pgaptmp_003192/cds-pgaptmp_004481/cds-pgaptmp_003332/cds-pgaptmp_003747/cds-pgaptmp_001614/cds-pgaptmp_005117/cds-pgaptmp_002892/cds-pgaptmp_005299/cds-pgaptmp_002873/cds-pgaptmp_004526/cds-pgaptmp_000515/cds-pgaptmp_002290/cds-pgaptmp_000549/cds-pgaptmp_004298/cds-pgaptmp_002079/cds-pgaptmp_001867/cds-pgaptmp_003185/cds-pgaptmp_003186/cds-pgaptmp_000152/cds-pgaptmp_003188/cds-pgaptmp_005127/cds-pgaptmp_004715	40	0.40404	KPN18
GO:0016301	kinase activity	57	-0.524575	-1.65256	0.00503299	0.0419416	0.0317873	688	tags=19%, list=13%, signal=17%	cds-pgaptmp_002044/cds-pgaptmp_001983/cds-pgaptmp_002580/cds-pgaptmp_002264/cds-pgaptmp_004819/cds-pgaptmp_002876/cds-pgaptmp_003184/cds-pgaptmp_003731/cds-pgaptmp_004269/cds-pgaptmp_003930/cds-pgaptmp_003932	11	0.192982	KPN18

### Sheet: GSEA_chr_CC
ID	Description	setSize	enrichmentScore	NES	pvalue	p.adjust	qvalue	rank	leading_edge	core_enrichment	count	geneRatio	Strain
GO:0046930	pore complex	16	-0.722009	-1.80033	0.00238863	0.045384	0.042744	787	tags=62%, list=16%, signal=53%	cds-pgaptmp_003157/cds-pgaptmp_004978/cds-pgaptmp_001490/cds-pgaptmp_001960/cds-pgaptmp_001605/cds-pgaptmp_001577/cds-pgaptmp_001059/cds-pgaptmp_000257/cds-pgaptmp_002217/cds-pgaptmp_003076	10	0.625	C325
GO:0009288	bacterial-type flagellum	10	-0.97295	-2.06781	4.16806e-09	8.33612e-08	5.70366e-08	58	tags=80%, list=1%, signal=79%	cds-pgaptmp_002028/cds-pgaptmp_002026/cds-pgaptmp_002025/cds-pgaptmp_001970/cds-pgaptmp_001968/cds-pgaptmp_002948/cds-pgaptmp_002952/cds-pgaptmp_001984	8	0.8	EC10
GO:0009425	bacterial-type flagellum basal body	16	-0.92613	-2.2496	5.03244e-08	5.03244e-07	3.44325e-07	154	tags=69%, list=3%, signal=67%	cds-pgaptmp_001960/cds-pgaptmp_002776/cds-pgaptmp_001963/cds-pgaptmp_001961/cds-pgaptmp_001966/cds-pgaptmp_001965/cds-pgaptmp_001971/cds-pgaptmp_001973/cds-pgaptmp_001962/cds-pgaptmp_001964/cds-pgaptmp_002949	11	0.6875	EC10
GO:0005576	extracellular region	16	-0.838169	-2.03594	0.00019506	0.0013004	0.000889746	56	tags=44%, list=1%, signal=43%	cds-pgaptmp_004254/cds-pgaptmp_002234/cds-pgaptmp_002942/cds-pgaptmp_002943/cds-pgaptmp_000809/cds-pgaptmp_001983/cds-pgaptmp_001984	7	0.4375	EC10
GO:0055052	ATP-binding cassette (ABC) transporter complex, substrate-binding subunit-containing	52	0.513496	1.77399	0.00143995	0.00719973	0.00492613	784	tags=29%, list=17%, signal=24%	cds-pgaptmp_001725/cds-pgaptmp_002422/cds-pgaptmp_002463/cds-pgaptmp_000173/cds-pgaptmp_002421/cds-pgaptmp_000264/cds-pgaptmp_002008/cds-pgaptmp_003146/cds-pgaptmp_004819/cds-pgaptmp_004275/cds-pgaptmp_001332/cds-pgaptmp_003424/cds-pgaptmp_004037/cds-pgaptmp_004337/cds-pgaptmp_001694	15	0.288462	EC10
GO:1902495	transmembrane transporter complex	13	0.668321	1.69169	0.00791814	0.0316726	0.0216707	663	tags=46%, list=14%, signal=40%	cds-pgaptmp_003210/cds-pgaptmp_004373/cds-pgaptmp_004235/cds-pgaptmp_004621/cds-pgaptmp_004232/cds-pgaptmp_004273	6	0.461538	EC10
GO:0009289	pilus	35	-0.589612	-1.68658	0.00980349	0.0326783	0.0223588	377	tags=23%, list=8%, signal=21%	cds-pgaptmp_003969/cds-pgaptmp_004211/cds-pgaptmp_004212/cds-pgaptmp_004213/cds-pgaptmp_002982/cds-pgaptmp_004217/cds-pgaptmp_004216/cds-pgaptmp_003534	8	0.228571	EC10
GO:0009288	bacterial-type flagellum	13	-0.848125	-2.2428	2.78499e-05	0.000668397	0.000644944	666	tags=100%, list=15%, signal=85%	cds-pgaptmp_002681/cds-pgaptmp_001774/cds-pgaptmp_001776/cds-pgaptmp_001835/cds-pgaptmp_001823/cds-pgaptmp_002677/cds-pgaptmp_001770/cds-pgaptmp_001833/cds-pgaptmp_001834/cds-pgaptmp_001775/cds-pgaptmp_001832/cds-pgaptmp_001791	12	0.923077	MG1655
GO:0009289	pilus	15	-0.90825	-2.14515	1.28273e-06	2.43718e-05	1.89033e-05	11	tags=27%, list=0%, signal=27%	cds-pgaptmp_002459/cds-pgaptmp_001237/cds-pgaptmp_001240/cds-pgaptmp_001236	4	0.266667	CF13
GO:1990904	ribonucleoprotein complex	36	-0.664173	-1.79398	0.00185086	0.0175832	0.0136379	1059	tags=69%, list=22%, signal=54%	cds-pgaptmp_000379/cds-pgaptmp_002111/cds-pgaptmp_003180/cds-pgaptmp_000373/cds-pgaptmp_000381/cds-pgaptmp_000372/cds-pgaptmp_000395/cds-pgaptmp_000374/cds-pgaptmp_000529/cds-pgaptmp_000387/cds-pgaptmp_004890/cds-pgaptmp_000384/cds-pgaptmp_000380/cds-pgaptmp_000383/cds-pgaptmp_004570/cds-pgaptmp_000385/cds-pgaptmp_003600/cds-pgaptmp_003603/cds-pgaptmp_004351/cds-pgaptmp_000388/cds-pgaptmp_000386/cds-pgaptmp_000527/cds-pgaptmp_004352/cds-pgaptmp_000530/cds-pgaptmp_000090	25	0.694444	CF13
GO:0055052	ATP-binding cassette (ABC) transporter complex, substrate-binding subunit-containing	31	-0.641923	-1.70959	0.00405194	0.0256623	0.0199043	447	tags=26%, list=9%, signal=24%	cds-pgaptmp_001646/cds-pgaptmp_001835/cds-pgaptmp_001832/cds-pgaptmp_004391/cds-pgaptmp_001833/cds-pgaptmp_001295/cds-pgaptmp_001834/cds-pgaptmp_001357	8	0.258065	CF13
GO:0043190	ATP-binding cassette (ABC) transporter complex	43	-0.583972	-1.6422	0.00890499	0.0422987	0.0328078	338	tags=19%, list=7%, signal=17%	cds-pgaptmp_004392/cds-pgaptmp_001879/cds-pgaptmp_003701/cds-pgaptmp_003336/cds-pgaptmp_003335/cds-pgaptmp_003264/cds-pgaptmp_001523/cds-pgaptmp_001356	8	0.186047	CF13
GO:1990904	ribonucleoprotein complex	36	0.833092	2.56509	1e-10	1.5e-09	1.05263e-09	693	tags=86%, list=13%, signal=75%	cds-pgaptmp_000539/cds-pgaptmp_000540/cds-pgaptmp_000123/cds-pgaptmp_004579/cds-pgaptmp_000399/cds-pgaptmp_005242/cds-pgaptmp_000398/cds-pgaptmp_000412/cds-pgaptmp_000400/cds-pgaptmp_004882/cds-pgaptmp_001198/cds-pgaptmp_000411/cds-pgaptmp_000414/cds-pgaptmp_000409/cds-pgaptmp_000413/cds-pgaptmp_000658/cds-pgaptmp_000410/cds-pgaptmp_000421/cds-pgaptmp_005114/cds-pgaptmp_000491/cds-pgaptmp_004879/cds-pgaptmp_000424/cds-pgaptmp_002146/cds-pgaptmp_000406/cds-pgaptmp_000563/cds-pgaptmp_001549/cds-pgaptmp_004880/cds-pgaptmp_000405/cds-pgaptmp_000407/cds-pgaptmp_000492/cds-pgaptmp_002147	31	0.861111	J57
GO:0005840	ribosome	40	0.793385	2.48936	2.46489e-09	1.84867e-08	1.29731e-08	693	tags=78%, list=13%, signal=68%	cds-pgaptmp_000539/cds-pgaptmp_000540/cds-pgaptmp_000123/cds-pgaptmp_004579/cds-pgaptmp_000399/cds-pgaptmp_005242/cds-pgaptmp_000398/cds-pgaptmp_000412/cds-pgaptmp_000400/cds-pgaptmp_004882/cds-pgaptmp_001198/cds-pgaptmp_000411/cds-pgaptmp_000414/cds-pgaptmp_000409/cds-pgaptmp_000413/cds-pgaptmp_000658/cds-pgaptmp_000410/cds-pgaptmp_000421/cds-pgaptmp_005114/cds-pgaptmp_000491/cds-pgaptmp_004879/cds-pgaptmp_000424/cds-pgaptmp_002146/cds-pgaptmp_000406/cds-pgaptmp_000563/cds-pgaptmp_001549/cds-pgaptmp_004880/cds-pgaptmp_000405/cds-pgaptmp_000407/cds-pgaptmp_000492/cds-pgaptmp_002147	31	0.775	J57
GO:0031469	bacterial microcompartment	18	0.849925	2.25153	3.9274e-06	1.9637e-05	1.37804e-05	9	tags=17%, list=0%, signal=17%	cds-pgaptmp_001330/cds-pgaptmp_001335/cds-pgaptmp_001336	3	0.166667	J57
GO:0016020	membrane	411	0.311846	1.37523	0.00317454	0.0119045	0.00835405	1047	tags=26%, list=20%, signal=23%	cds-pgaptmp_004350/cds-pgaptmp_005014/cds-pgaptmp_001340/cds-pgaptmp_003483/cds-pgaptmp_000983/cds-pgaptmp_000146/cds-pgaptmp_005044/cds-pgaptmp_000541/cds-pgaptmp_005152/cds-pgaptmp_000453/cds-pgaptmp_000781/cds-pgaptmp_001205/cds-pgaptmp_005009/cds-pgaptmp_001945/cds-pgaptmp_000283/cds-pgaptmp_004586/cds-pgaptmp_002924/cds-pgaptmp_000862/cds-pgaptmp_003233/cds-pgaptmp_001251/cds-pgaptmp_003353/cds-pgaptmp_004747/cds-pgaptmp_001590/cds-pgaptmp_001434/cds-pgaptmp_003957/cds-pgaptmp_001110/cds-pgaptmp_004387/cds-pgaptmp_000727/cds-pgaptmp_001203/cds-pgaptmp_003707/cds-pgaptmp_005349/cds-pgaptmp_000445/cds-pgaptmp_002089/cds-pgaptmp_003807/cds-pgaptmp_000672/cds-pgaptmp_001804/cds-pgaptmp_003257/cds-pgaptmp_000963/cds-pgaptmp_002940/cds-pgaptmp_004631/cds-pgaptmp_003543/cds-pgaptmp_002389/cds-pgaptmp_003666/cds-pgaptmp_001116/cds-pgaptmp_000024/cds-pgaptmp_005319/cds-pgaptmp_004388/cds-pgaptmp_004863/cds-pgaptmp_003237/cds-pgaptmp_002576/cds-pgaptmp_002568/cds-pgaptmp_005039/cds-pgaptmp_000160/cds-pgaptmp_001686/cds-pgaptmp_004946/cds-pgaptmp_001757/cds-pgaptmp_001600/cds-pgaptmp_000787/cds-pgaptmp_001931/cds-pgaptmp_003521/cds-pgaptmp_003668/cds-pgaptmp_003832/cds-pgaptmp_004006/cds-pgaptmp_003604/cds-pgaptmp_000460/cds-pgaptmp_003614/cds-pgaptmp_003647/cds-pgaptmp_004053/cds-pgaptmp_001285/cds-pgaptmp_002562/cds-pgaptmp_004600/cds-pgaptmp_003627/cds-pgaptmp_000908/cds-pgaptmp_004032/cds-pgaptmp_001275/cds-pgaptmp_002465/cds-pgaptmp_000680/cds-pgaptmp_001426/cds-pgaptmp_004921/cds-pgaptmp_002086/cds-pgaptmp_004653/cds-pgaptmp_002485/cds-pgaptmp_001204/cds-pgaptmp_001239/cds-pgaptmp_001681/cds-pgaptmp_000175/cds-pgaptmp_000899/cds-pgaptmp_001752/cds-pgaptmp_004476/cds-pgaptmp_000607/cds-pgaptmp_004255/cds-pgaptmp_003570/cds-pgaptmp_002526/cds-pgaptmp_002231/cds-pgaptmp_002937/cds-pgaptmp_002404/cds-pgaptmp_000015/cds-pgaptmp_003522/cds-pgaptmp_004736/cds-pgaptmp_000058/cds-pgaptmp_003605/cds-pgaptmp_003093/cds-pgaptmp_003655/cds-pgaptmp_001734/cds-pgaptmp_002913/cds-pgaptmp_002944/cds-pgaptmp_002381/cds-pgaptmp_001966	108	0.262774	J57
GO:1990904	ribonucleoprotein complex	36	0.828805	2.31908	7.12678e-08	1.06902e-06	7.50187e-07	718	tags=86%, list=15%, signal=74%	cds-pgaptmp_001234/cds-pgaptmp_000561/cds-pgaptmp_001562/cds-pgaptmp_000399/cds-pgaptmp_004587/cds-pgaptmp_000398/cds-pgaptmp_000504/cds-pgaptmp_000400/cds-pgaptmp_004957/cds-pgaptmp_000424/cds-pgaptmp_002071/cds-pgaptmp_000135/cds-pgaptmp_000134/cds-pgaptmp_000503/cds-pgaptmp_001231/cds-pgaptmp_000407/cds-pgaptmp_000419/cds-pgaptmp_002070/cds-pgaptmp_004826/cds-pgaptmp_000421/cds-pgaptmp_004588/cds-pgaptmp_004590/cds-pgaptmp_000413/cds-pgaptmp_000405/cds-pgaptmp_000406/cds-pgaptmp_000414/cds-pgaptmp_000410/cds-pgaptmp_000539/cds-pgaptmp_000412/cds-pgaptmp_000411/cds-pgaptmp_004300	31	0.861111	K147
GO:0005840	ribosome	40	0.765925	2.19866	3.42454e-05	0.000256841	0.000180239	718	tags=78%, list=15%, signal=67%	cds-pgaptmp_001234/cds-pgaptmp_000561/cds-pgaptmp_001562/cds-pgaptmp_000399/cds-pgaptmp_004587/cds-pgaptmp_000398/cds-pgaptmp_000504/cds-pgaptmp_000400/cds-pgaptmp_004957/cds-pgaptmp_000424/cds-pgaptmp_002071/cds-pgaptmp_000135/cds-pgaptmp_000134/cds-pgaptmp_000503/cds-pgaptmp_001231/cds-pgaptmp_000407/cds-pgaptmp_000419/cds-pgaptmp_002070/cds-pgaptmp_004826/cds-pgaptmp_000421/cds-pgaptmp_004588/cds-pgaptmp_004590/cds-pgaptmp_000413/cds-pgaptmp_000405/cds-pgaptmp_000406/cds-pgaptmp_000414/cds-pgaptmp_000410/cds-pgaptmp_000539/cds-pgaptmp_000412/cds-pgaptmp_000411/cds-pgaptmp_004300	31	0.775	K147
GO:0015627	type II protein secretion system complex	13	0.820867	1.91063	0.00402881	0.020144	0.0141362	800	tags=92%, list=16%, signal=78%	cds-pgaptmp_004160/cds-pgaptmp_004164/cds-pgaptmp_004162/cds-pgaptmp_004153/cds-pgaptmp_004156/cds-pgaptmp_004155/cds-pgaptmp_004154/cds-pgaptmp_004158/cds-pgaptmp_004157/cds-pgaptmp_004159/cds-pgaptmp_004150/cds-pgaptmp_004163	12	0.923077	K147
GO:0015627	type II protein secretion system complex	13	-0.889129	-2.13364	3.38862e-06	5.08292e-05	3.56696e-05	493	tags=92%, list=10%, signal=83%	cds-pgaptmp_004193/cds-pgaptmp_004236/cds-pgaptmp_004194/cds-pgaptmp_004189/cds-pgaptmp_004187/cds-pgaptmp_004188/cds-pgaptmp_004192/cds-pgaptmp_004184/cds-pgaptmp_004190/cds-pgaptmp_004183/cds-pgaptmp_004186/cds-pgaptmp_004185	12	0.923077	KPN04
GO:0031469	bacterial microcompartment	18	0.856729	1.90639	1.89379e-05	0.000142034	9.96731e-05	77	tags=28%, list=2%, signal=27%	cds-pgaptmp_004470/cds-pgaptmp_004474/cds-pgaptmp_004475/cds-pgaptmp_001361/cds-pgaptmp_001366	5	0.277778	KPN04
GO:0009289	pilus	21	-0.763435	-2.0619	0.000156589	0.000782944	0.000549434	33	tags=24%, list=1%, signal=24%	cds-pgaptmp_000836/cds-pgaptmp_000842/cds-pgaptmp_000837/cds-pgaptmp_000838/cds-pgaptmp_000841	5	0.238095	KPN04
GO:0005840	ribosome	40	0.735215	2.51195	5.34771e-09	8.02156e-08	5.06625e-08	985	tags=80%, list=20%, signal=65%	cds-pgaptmp_000405/cds-pgaptmp_000403/cds-pgaptmp_000404/cds-pgaptmp_000410/cds-pgaptmp_001224/cds-pgaptmp_000411/cds-pgaptmp_001227/cds-pgaptmp_000486/cds-pgaptmp_000456/cds-pgaptmp_000418/cds-pgaptmp_004649/cds-pgaptmp_001443/cds-pgaptmp_000412/cds-pgaptmp_000419/cds-pgaptmp_000426/cds-pgaptmp_000416/cds-pgaptmp_004883/cds-pgaptmp_000487/cds-pgaptmp_000417/cds-pgaptmp_000414/cds-pgaptmp_000429/cds-pgaptmp_002014/cds-pgaptmp_000415/cds-pgaptmp_000141/cds-pgaptmp_000424/cds-pgaptmp_004648/cds-pgaptmp_002013/cds-pgaptmp_000649/cds-pgaptmp_004651/cds-pgaptmp_000544/cds-pgaptmp_001566/cds-pgaptmp_004332	32	0.8	KPN07
GO:1990904	ribonucleoprotein complex	36	0.731866	2.428	2.88982e-08	2.16737e-07	1.36886e-07	1060	tags=86%, list=21%, signal=68%	cds-pgaptmp_000405/cds-pgaptmp_000403/cds-pgaptmp_000404/cds-pgaptmp_000410/cds-pgaptmp_001224/cds-pgaptmp_000411/cds-pgaptmp_001227/cds-pgaptmp_000486/cds-pgaptmp_000418/cds-pgaptmp_004649/cds-pgaptmp_000412/cds-pgaptmp_000419/cds-pgaptmp_000426/cds-pgaptmp_000416/cds-pgaptmp_004883/cds-pgaptmp_000487/cds-pgaptmp_000417/cds-pgaptmp_000414/cds-pgaptmp_000429/cds-pgaptmp_002014/cds-pgaptmp_000415/cds-pgaptmp_000141/cds-pgaptmp_000424/cds-pgaptmp_004648/cds-pgaptmp_002013/cds-pgaptmp_000649/cds-pgaptmp_004651/cds-pgaptmp_000544/cds-pgaptmp_001566/cds-pgaptmp_004332/cds-pgaptmp_005014	31	0.861111	KPN07
GO:0031469	bacterial microcompartment	18	-0.810649	-2.12915	3.0518e-06	1.5259e-05	9.63727e-06	602	tags=67%, list=12%, signal=59%	cds-pgaptmp_001369/cds-pgaptmp_001378/cds-pgaptmp_001368/cds-pgaptmp_000924/cds-pgaptmp_004477/cds-pgaptmp_001363/cds-pgaptmp_004473/cds-pgaptmp_004469/cds-pgaptmp_004470/cds-pgaptmp_004471/cds-pgaptmp_000930/cds-pgaptmp_000931	12	0.666667	KPN07
GO:0015627	type II protein secretion system complex	13	0.842992	2.14823	5.37215e-06	2.01456e-05	1.27235e-05	458	tags=77%, list=9%, signal=70%	cds-pgaptmp_004186/cds-pgaptmp_004197/cds-pgaptmp_004191/cds-pgaptmp_004187/cds-pgaptmp_004190/cds-pgaptmp_004196/cds-pgaptmp_004188/cds-pgaptmp_004195/cds-pgaptmp_004192/cds-pgaptmp_004189	10	0.769231	KPN07
GO:0005737	cytoplasm	434	0.302288	1.45976	3.48391e-05	0.000104517	6.60109e-05	1080	tags=34%, list=22%, signal=29%	cds-pgaptmp_000162/cds-pgaptmp_001584/cds-pgaptmp_005022/cds-pgaptmp_003874/cds-pgaptmp_003989/cds-pgaptmp_003367/cds-pgaptmp_003366/cds-pgaptmp_001397/cds-pgaptmp_001422/cds-pgaptmp_004584/cds-pgaptmp_001220/cds-pgaptmp_004162/cds-pgaptmp_001226/cds-pgaptmp_001333/cds-pgaptmp_000407/cds-pgaptmp_001224/cds-pgaptmp_000775/cds-pgaptmp_000112/cds-pgaptmp_004719/cds-pgaptmp_000783/cds-pgaptmp_005060/cds-pgaptmp_002573/cds-pgaptmp_000652/cds-pgaptmp_003876/cds-pgaptmp_003371/cds-pgaptmp_001410/cds-pgaptmp_002703/cds-pgaptmp_004137/cds-pgaptmp_000518/cds-pgaptmp_004916/cds-pgaptmp_004160/cds-pgaptmp_002765/cds-pgaptmp_000456/cds-pgaptmp_003332/cds-pgaptmp_001398/cds-pgaptmp_003372/cds-pgaptmp_004056/cds-pgaptmp_003382/cds-pgaptmp_003997/cds-pgaptmp_004838/cds-pgaptmp_002262/cds-pgaptmp_001276/cds-pgaptmp_002842/cds-pgaptmp_000810/cds-pgaptmp_000419/cds-pgaptmp_000428/cds-pgaptmp_002017/cds-pgaptmp_000398/cds-pgaptmp_004055/cds-pgaptmp_004886/cds-pgaptmp_003716/cds-pgaptmp_003329/cds-pgaptmp_000416/cds-pgaptmp_004146/cds-pgaptmp_001242/cds-pgaptmp_001711/cds-pgaptmp_004377/cds-pgaptmp_001623/cds-pgaptmp_001809/cds-pgaptmp_000658/cds-pgaptmp_000609/cds-pgaptmp_002016/cds-pgaptmp_004206/cds-pgaptmp_001478/cds-pgaptmp_000654/cds-pgaptmp_001095/cds-pgaptmp_001126/cds-pgaptmp_004207/cds-pgaptmp_004247/cds-pgaptmp_000196/cds-pgaptmp_003328/cds-pgaptmp_001254/cds-pgaptmp_001453/cds-pgaptmp_001561/cds-pgaptmp_004161/cds-pgaptmp_001844/cds-pgaptmp_003311/cds-pgaptmp_005063/cds-pgaptmp_001946/cds-pgaptmp_003616/cds-pgaptmp_005121/cds-pgaptmp_004570/cds-pgaptmp_000141/cds-pgaptmp_000179/cds-pgaptmp_001267/cds-pgaptmp_001801/cds-pgaptmp_003631/cds-pgaptmp_004566/cds-pgaptmp_000524/cds-pgaptmp_001477/cds-pgaptmp_000367/cds-pgaptmp_000653/cds-pgaptmp_003221/cds-pgaptmp_001813/cds-pgaptmp_000377/cds-pgaptmp_004369/cds-pgaptmp_003873/cds-pgaptmp_003173/cds-pgaptmp_003872/cds-pgaptmp_000655/cds-pgaptmp_001700/cds-pgaptmp_004176/cds-pgaptmp_003848/cds-pgaptmp_003323/cds-pgaptmp_001701/cds-pgaptmp_000647/cds-pgaptmp_001524/cds-pgaptmp_003365/cds-pgaptmp_001346/cds-pgaptmp_003218/cds-pgaptmp_003437/cds-pgaptmp_004214/cds-pgaptmp_001253/cds-pgaptmp_001989/cds-pgaptmp_000393/cds-pgaptmp_002012/cds-pgaptmp_003559/cds-pgaptmp_004311/cds-pgaptmp_000168/cds-pgaptmp_000803/cds-pgaptmp_003633/cds-pgaptmp_003975/cds-pgaptmp_001699/cds-pgaptmp_004109/cds-pgaptmp_000195/cds-pgaptmp_000544/cds-pgaptmp_004997/cds-pgaptmp_001811/cds-pgaptmp_001698/cds-pgaptmp_004564/cds-pgaptmp_004342/cds-pgaptmp_003357/cds-pgaptmp_000537/cds-pgaptmp_000259/cds-pgaptmp_004148/cds-pgaptmp_004350/cds-pgaptmp_000541/cds-pgaptmp_001523/cds-pgaptmp_000143/cds-pgaptmp_000466/cds-pgaptmp_001840/cds-pgaptmp_004259/cds-pgaptmp_004144/cds-pgaptmp_000577/cds-pgaptmp_004644/cds-pgaptmp_003657	146	0.336406	KPN07
GO:0005840	ribosome	40	0.820025	2.59375	1e-10	5e-10	3.50877e-10	632	tags=85%, list=13%, signal=75%	cds-pgaptmp_000403/cds-pgaptmp_000405/cds-pgaptmp_000404/cds-pgaptmp_001226/cds-pgaptmp_004646/cds-pgaptmp_000411/cds-pgaptmp_000410/cds-pgaptmp_000456/cds-pgaptmp_001565/cds-pgaptmp_001223/cds-pgaptmp_000418/cds-pgaptmp_000487/cds-pgaptmp_000429/cds-pgaptmp_000486/cds-pgaptmp_004648/cds-pgaptmp_004645/cds-pgaptmp_000416/cds-pgaptmp_002012/cds-pgaptmp_000426/cds-pgaptmp_000419/cds-pgaptmp_000417/cds-pgaptmp_000412/cds-pgaptmp_004880/cds-pgaptmp_000649/cds-pgaptmp_000415/cds-pgaptmp_000141/cds-pgaptmp_002011/cds-pgaptmp_001442/cds-pgaptmp_000414/cds-pgaptmp_000544/cds-pgaptmp_000140/cds-pgaptmp_000424/cds-pgaptmp_004329/cds-pgaptmp_000522	34	0.85	KPN10
GO:1990904	ribonucleoprotein complex	36	0.826816	2.56734	1e-10	5e-10	3.50877e-10	632	tags=89%, list=13%, signal=78%	cds-pgaptmp_000403/cds-pgaptmp_000405/cds-pgaptmp_000404/cds-pgaptmp_001226/cds-pgaptmp_004646/cds-pgaptmp_000411/cds-pgaptmp_000410/cds-pgaptmp_001565/cds-pgaptmp_001223/cds-pgaptmp_000418/cds-pgaptmp_000487/cds-pgaptmp_000429/cds-pgaptmp_000486/cds-pgaptmp_004648/cds-pgaptmp_004645/cds-pgaptmp_000416/cds-pgaptmp_002012/cds-pgaptmp_000426/cds-pgaptmp_000419/cds-pgaptmp_000417/cds-pgaptmp_000412/cds-pgaptmp_004880/cds-pgaptmp_000649/cds-pgaptmp_000415/cds-pgaptmp_000141/cds-pgaptmp_002011/cds-pgaptmp_000414/cds-pgaptmp_000544/cds-pgaptmp_000140/cds-pgaptmp_000424/cds-pgaptmp_004329/cds-pgaptmp_000522	32	0.888889	KPN10
GO:0005737	cytoplasm	435	0.445268	1.99374	1e-10	5e-10	3.50877e-10	835	tags=34%, list=17%, signal=31%	cds-pgaptmp_000162/cds-pgaptmp_004581/cds-pgaptmp_001583/cds-pgaptmp_005018/cds-pgaptmp_003986/cds-pgaptmp_003363/cds-pgaptmp_001421/cds-pgaptmp_003364/cds-pgaptmp_001396/cds-pgaptmp_003871/cds-pgaptmp_002015/cds-pgaptmp_004159/cds-pgaptmp_000407/cds-pgaptmp_000518/cds-pgaptmp_004134/cds-pgaptmp_001225/cds-pgaptmp_004053/cds-pgaptmp_000112/cds-pgaptmp_000652/cds-pgaptmp_001397/cds-pgaptmp_002700/cds-pgaptmp_001476/cds-pgaptmp_000657/cds-pgaptmp_004244/cds-pgaptmp_001219/cds-pgaptmp_005056/cds-pgaptmp_000655/cds-pgaptmp_003368/cds-pgaptmp_000653/cds-pgaptmp_003873/cds-pgaptmp_000654/cds-pgaptmp_000456/cds-pgaptmp_001223/cds-pgaptmp_005117/cds-pgaptmp_002571/cds-pgaptmp_002014/cds-pgaptmp_001808/cds-pgaptmp_000196/cds-pgaptmp_003994/cds-pgaptmp_003379/cds-pgaptmp_003329/cds-pgaptmp_004052/cds-pgaptmp_000428/cds-pgaptmp_000416/cds-pgaptmp_001094/cds-pgaptmp_003870/cds-pgaptmp_003325/cds-pgaptmp_000419/cds-pgaptmp_001560/cds-pgaptmp_003308/cds-pgaptmp_001622/cds-pgaptmp_004374/cds-pgaptmp_004158/cds-pgaptmp_004157/cds-pgaptmp_002839/cds-pgaptmp_001275/cds-pgaptmp_003434/cds-pgaptmp_001839/cds-pgaptmp_001843/cds-pgaptmp_003845/cds-pgaptmp_001409/cds-pgaptmp_000398/cds-pgaptmp_003369/cds-pgaptmp_004567/cds-pgaptmp_000647/cds-pgaptmp_001477/cds-pgaptmp_001800/cds-pgaptmp_004835/cds-pgaptmp_003628/cds-pgaptmp_003972/cds-pgaptmp_000658/cds-pgaptmp_001332/cds-pgaptmp_000141/cds-pgaptmp_004332/cds-pgaptmp_004716/cds-pgaptmp_001523/cds-pgaptmp_000783/cds-pgaptmp_003326/cds-pgaptmp_000810/cds-pgaptmp_000168/cds-pgaptmp_000524/cds-pgaptmp_000367/cds-pgaptmp_001810/cds-pgaptmp_004694/cds-pgaptmp_002010/cds-pgaptmp_001698/cds-pgaptmp_003348/cds-pgaptmp_004883/cds-pgaptmp_000541/cds-pgaptmp_001944/cds-pgaptmp_001522/cds-pgaptmp_000544/cds-pgaptmp_003869/cds-pgaptmp_001697/cds-pgaptmp_004339/cds-pgaptmp_001859/cds-pgaptmp_000195/cds-pgaptmp_003613/cds-pgaptmp_004143/cds-pgaptmp_001309/cds-pgaptmp_000466/cds-pgaptmp_001125/cds-pgaptmp_001452/cds-pgaptmp_003218/cds-pgaptmp_001252/cds-pgaptmp_004802/cds-pgaptmp_001812/cds-pgaptmp_004145/cds-pgaptmp_003362/cds-pgaptmp_001084/cds-pgaptmp_005101/cds-pgaptmp_003320/cds-pgaptmp_004563/cds-pgaptmp_001699/cds-pgaptmp_004992/cds-pgaptmp_000537/cds-pgaptmp_003215/cds-pgaptmp_000775/cds-pgaptmp_000350/cds-pgaptmp_002260/cds-pgaptmp_001700/cds-pgaptmp_004201/cds-pgaptmp_001266/cds-pgaptmp_004141/cds-pgaptmp_000609/cds-pgaptmp_004561/cds-pgaptmp_003187/cds-pgaptmp_004256/cds-pgaptmp_003556/cds-pgaptmp_001696/cds-pgaptmp_001005/cds-pgaptmp_002762/cds-pgaptmp_003224/cds-pgaptmp_003630/cds-pgaptmp_003472/cds-pgaptmp_004257/cds-pgaptmp_001658/cds-pgaptmp_000179/cds-pgaptmp_004204/cds-pgaptmp_004254/cds-pgaptmp_003875/cds-pgaptmp_001871/cds-pgaptmp_001987/cds-pgaptmp_001265/cds-pgaptmp_003252/cds-pgaptmp_000732/cds-pgaptmp_004308/cds-pgaptmp_001257/cds-pgaptmp_000002	149	0.342529	KPN10
GO:0015627	type II protein secretion system complex	13	0.903636	2.2072	7.36196e-08	2.76073e-07	1.93736e-07	311	tags=77%, list=6%, signal=72%	cds-pgaptmp_004183/cds-pgaptmp_004189/cds-pgaptmp_004190/cds-pgaptmp_004186/cds-pgaptmp_004185/cds-pgaptmp_004187/cds-pgaptmp_004194/cds-pgaptmp_004188/cds-pgaptmp_004184/cds-pgaptmp_004192	10	0.769231	KPN10
GO:0031469	bacterial microcompartment	18	-0.806616	-2.32219	3.66468e-06	1.0994e-05	7.71512e-06	476	tags=67%, list=10%, signal=60%	cds-pgaptmp_004474/cds-pgaptmp_000923/cds-pgaptmp_004475/cds-pgaptmp_001367/cds-pgaptmp_001368/cds-pgaptmp_004470/cds-pgaptmp_001362/cds-pgaptmp_004467/cds-pgaptmp_004468/cds-pgaptmp_004466/cds-pgaptmp_000929/cds-pgaptmp_000930	12	0.666667	KPN10
GO:0042597	periplasmic space	43	-0.690691	-1.82721	0.000422855	0.00634282	0.00534132	588	tags=37%, list=12%, signal=33%	cds-pgaptmp_002100/cds-pgaptmp_001410/cds-pgaptmp_005004/cds-pgaptmp_000886/cds-pgaptmp_002237/cds-pgaptmp_005199/cds-pgaptmp_001048/cds-pgaptmp_005220/cds-pgaptmp_000482/cds-pgaptmp_003171/cds-pgaptmp_003741/cds-pgaptmp_003353/cds-pgaptmp_000179/cds-pgaptmp_003051/cds-pgaptmp_001566/cds-pgaptmp_005167	16	0.372093	KPN15
GO:0046930	pore complex	16	-0.858905	-2.04607	5.1194e-06	7.6791e-05	4.31107e-05	278	tags=69%, list=5%, signal=65%	cds-pgaptmp_004688/cds-pgaptmp_005367/cds-pgaptmp_001129/cds-pgaptmp_004088/cds-pgaptmp_001689/cds-pgaptmp_003399/cds-pgaptmp_001558/cds-pgaptmp_005239/cds-pgaptmp_001770/cds-pgaptmp_004245/cds-pgaptmp_003931	11	0.6875	KPN18
GO:1990904	ribonucleoprotein complex	36	-0.653397	-1.85185	0.000787742	0.00295403	0.0016584	427	tags=64%, list=8%, signal=59%	cds-pgaptmp_002052/cds-pgaptmp_000407/cds-pgaptmp_000506/cds-pgaptmp_000406/cds-pgaptmp_004086/cds-pgaptmp_004812/cds-pgaptmp_000505/cds-pgaptmp_000409/cds-pgaptmp_000410/cds-pgaptmp_000412/cds-pgaptmp_005132/cds-pgaptmp_004809/cds-pgaptmp_000411/cds-pgaptmp_000414/cds-pgaptmp_001252/cds-pgaptmp_000413/cds-pgaptmp_000405/cds-pgaptmp_000424/cds-pgaptmp_004810/cds-pgaptmp_000421/cds-pgaptmp_000400/cds-pgaptmp_000398/cds-pgaptmp_000399	23	0.638889	KPN18
GO:0005840	ribosome	40	-0.641337	-1.84354	0.000765827	0.00295403	0.0016584	427	tags=57%, list=8%, signal=53%	cds-pgaptmp_002052/cds-pgaptmp_000407/cds-pgaptmp_000506/cds-pgaptmp_000406/cds-pgaptmp_004086/cds-pgaptmp_004812/cds-pgaptmp_000505/cds-pgaptmp_000409/cds-pgaptmp_000410/cds-pgaptmp_000412/cds-pgaptmp_005132/cds-pgaptmp_004809/cds-pgaptmp_000411/cds-pgaptmp_000414/cds-pgaptmp_001252/cds-pgaptmp_000413/cds-pgaptmp_000405/cds-pgaptmp_000424/cds-pgaptmp_004810/cds-pgaptmp_000421/cds-pgaptmp_000400/cds-pgaptmp_000398/cds-pgaptmp_000399	23	0.575	KPN18
GO:0016020	membrane	446	0.348085	1.47146	0.000592968	0.00295403	0.0016584	822	tags=26%, list=16%, signal=24%	cds-pgaptmp_001570/cds-pgaptmp_000109/cds-pgaptmp_004308/cds-pgaptmp_002087/cds-pgaptmp_003712/cds-pgaptmp_000119/cds-pgaptmp_003330/cds-pgaptmp_003169/cds-pgaptmp_004400/cds-pgaptmp_004243/cds-pgaptmp_003068/cds-pgaptmp_003589/cds-pgaptmp_000352/cds-pgaptmp_002508/cds-pgaptmp_003521/cds-pgaptmp_001317/cds-pgaptmp_001615/cds-pgaptmp_000083/cds-pgaptmp_005061/cds-pgaptmp_000030/cds-pgaptmp_000976/cds-pgaptmp_001188/cds-pgaptmp_002656/cds-pgaptmp_001205/cds-pgaptmp_003500/cds-pgaptmp_005185/cds-pgaptmp_002973/cds-pgaptmp_005254/cds-pgaptmp_003872/cds-pgaptmp_001302/cds-pgaptmp_001752/cds-pgaptmp_001033/cds-pgaptmp_001313/cds-pgaptmp_004640/cds-pgaptmp_000373/cds-pgaptmp_003704/cds-pgaptmp_003229/cds-pgaptmp_001186/cds-pgaptmp_001737/cds-pgaptmp_003489/cds-pgaptmp_003492/cds-pgaptmp_000147/cds-pgaptmp_000711/cds-pgaptmp_003717/cds-pgaptmp_003865/cds-pgaptmp_003463/cds-pgaptmp_001330/cds-pgaptmp_001361/cds-pgaptmp_003221/cds-pgaptmp_002708/cds-pgaptmp_000609/cds-pgaptmp_005082/cds-pgaptmp_000530/cds-pgaptmp_001678/cds-pgaptmp_003927/cds-pgaptmp_004804/cds-pgaptmp_003359/cds-pgaptmp_005325/cds-pgaptmp_004975/cds-pgaptmp_004544/cds-pgaptmp_000883/cds-pgaptmp_000975/cds-pgaptmp_001288/cds-pgaptmp_000622/cds-pgaptmp_004795/cds-pgaptmp_003267/cds-pgaptmp_003439/cds-pgaptmp_000146/cds-pgaptmp_002466/cds-pgaptmp_001505/cds-pgaptmp_003658/cds-pgaptmp_000237/cds-pgaptmp_004345/cds-pgaptmp_003162/cds-pgaptmp_001757/cds-pgaptmp_000968/cds-pgaptmp_001475/cds-pgaptmp_002866/cds-pgaptmp_001919/cds-pgaptmp_002654/cds-pgaptmp_004476/cds-pgaptmp_004676/cds-pgaptmp_001298/cds-pgaptmp_001192/cds-pgaptmp_004346/cds-pgaptmp_003462/cds-pgaptmp_002881/cds-pgaptmp_003028/cds-pgaptmp_002301/cds-pgaptmp_002164/cds-pgaptmp_000284/cds-pgaptmp_005169/cds-pgaptmp_001396/cds-pgaptmp_004711/cds-pgaptmp_000978/cds-pgaptmp_001099/cds-pgaptmp_003832/cds-pgaptmp_000876/cds-pgaptmp_003685/cds-pgaptmp_003719/cds-pgaptmp_004111/cds-pgaptmp_004977/cds-pgaptmp_004003/cds-pgaptmp_000875/cds-pgaptmp_001088/cds-pgaptmp_003089/cds-pgaptmp_000983/cds-pgaptmp_001247/cds-pgaptmp_002379/cds-pgaptmp_002088/cds-pgaptmp_002422/cds-pgaptmp_002525/cds-pgaptmp_003502/cds-pgaptmp_005295/cds-pgaptmp_001631/cds-pgaptmp_003705	116	0.26009	KPN18
GO:0042597	periplasmic space	43	-0.573789	-1.68037	0.00331207	0.00993622	0.00557823	1102	tags=53%, list=21%, signal=43%	cds-pgaptmp_000663/cds-pgaptmp_002380/cds-pgaptmp_003413/cds-pgaptmp_002715/cds-pgaptmp_004213/cds-pgaptmp_003458/cds-pgaptmp_001364/cds-pgaptmp_003326/cds-pgaptmp_000605/cds-pgaptmp_001848/cds-pgaptmp_002298/cds-pgaptmp_001410/cds-pgaptmp_001636/cds-pgaptmp_005305/cds-pgaptmp_003275/cds-pgaptmp_000502/cds-pgaptmp_000833/cds-pgaptmp_004552/cds-pgaptmp_001809/cds-pgaptmp_003343/cds-pgaptmp_003846/cds-pgaptmp_001566/cds-pgaptmp_003155	23	0.534884	KPN18

### Sheet: GSEA_plas_BP
ID	Description	setSize	enrichmentScore	NES	pvalue	p.adjust	qvalue	rank	leading_edge	core_enrichment	count	geneRatio	Strain
GO:0006313	transposition, DNA-mediated	12	0.85333	1.95838	3.17854e-05	6.35708e-05	3.34583e-05	18	tags=58%, list=6%, signal=57%	cds-pgaptmp_005534/cds-pgaptmp_005543/cds-pgaptmp_005609/cds-pgaptmp_005619/cds-pgaptmp_005489/cds-pgaptmp_005665/cds-pgaptmp_005477	7	0.583333	J57
GO:0006313	transposition, DNA-mediated	10	-0.712167	-1.70001	0.0233505	0.046701	0.0245795	94	tags=70%, list=23%, signal=55%	cds-pgaptmp_005376/cds-pgaptmp_005290/cds-pgaptmp_005210/cds-pgaptmp_005347/cds-pgaptmp_005346/cds-pgaptmp_005256/cds-pgaptmp_005352	7	0.7	KPN07
GO:0006313	transposition, DNA-mediated	10	-0.726922	-1.67059	0.0257346	0.0445633	NA	93	tags=80%, list=23%, signal=63%	cds-pgaptmp_005286/cds-pgaptmp_005252/cds-pgaptmp_005342/cds-pgaptmp_005161/cds-pgaptmp_005206/cds-pgaptmp_005424/cds-pgaptmp_005372/cds-pgaptmp_005343	8	0.8	KPN10
GO:0015074	DNA integration	19	-0.581685	-1.53502	0.0445633	0.0445633	NA	120	tags=63%, list=30%, signal=47%	cds-pgaptmp_005287/cds-pgaptmp_005393/cds-pgaptmp_005286/cds-pgaptmp_005475/cds-pgaptmp_005350/cds-pgaptmp_005410/cds-pgaptmp_005206/cds-pgaptmp_005341/cds-pgaptmp_005174/cds-pgaptmp_005365/cds-pgaptmp_005356/cds-pgaptmp_005163	12	0.631579	KPN10
GO:0046677	response to antibiotic	12	0.76459	1.66333	0.00567419	0.0170226	0.0119457	50	tags=67%, list=19%, signal=57%	cds-pgaptmp_005536/cds-pgaptmp_005383/cds-pgaptmp_005364/cds-pgaptmp_005483/cds-pgaptmp_005490/cds-pgaptmp_005370/cds-pgaptmp_005357/cds-pgaptmp_005477	8	0.666667	KPN15

### Sheet: GSEA_plas_MF
ID	Description	setSize	enrichmentScore	NES	pvalue	p.adjust	qvalue	rank	leading_edge	core_enrichment	count	geneRatio	Strain
GO:0004803	transposase activity	12	0.85333	1.96347	3.79138e-05	0.000113741	3.99093e-05	18	tags=58%, list=6%, signal=57%	cds-pgaptmp_005534/cds-pgaptmp_005543/cds-pgaptmp_005609/cds-pgaptmp_005619/cds-pgaptmp_005489/cds-pgaptmp_005665/cds-pgaptmp_005477	7	0.583333	J57
GO:0003677	DNA binding	42	0.573684	1.71416	0.0013499	0.00202485	0.000710473	27	tags=31%, list=9%, signal=33%	cds-pgaptmp_005709/cds-pgaptmp_005791/cds-pgaptmp_005534/cds-pgaptmp_005543/cds-pgaptmp_005566/cds-pgaptmp_005609/cds-pgaptmp_005619/cds-pgaptmp_005489/cds-pgaptmp_005665/cds-pgaptmp_005477/cds-pgaptmp_005650/cds-pgaptmp_005586/cds-pgaptmp_005513	13	0.309524	J57
GO:0005524	ATP binding	14	-0.747802	-1.92462	0.00392567	0.0157027	0.00826457	18	tags=36%, list=4%, signal=35%	cds-pgaptmp_005372/cds-pgaptmp_005261/cds-pgaptmp_005435/cds-pgaptmp_005436/cds-pgaptmp_005408	5	0.357143	KPN07
GO:0005524	ATP binding	14	-0.759969	-1.8989	0.00143099	0.00572395	0.0030126	10	tags=36%, list=2%, signal=36%	cds-pgaptmp_005257/cds-pgaptmp_005304/cds-pgaptmp_005431/cds-pgaptmp_005432/cds-pgaptmp_005404	5	0.357143	KPN10
GO:0004803	transposase activity	10	-0.726922	-1.64205	0.0149608	0.0299217	0.0157483	93	tags=80%, list=23%, signal=63%	cds-pgaptmp_005286/cds-pgaptmp_005252/cds-pgaptmp_005342/cds-pgaptmp_005161/cds-pgaptmp_005206/cds-pgaptmp_005424/cds-pgaptmp_005372/cds-pgaptmp_005343	8	0.8	KPN10

### Sheet: GSEA_plas_CC
ID	Description	setSize	enrichmentScore	NES	pvalue	p.adjust	qvalue	rank	leading_edge	core_enrichment	count	geneRatio	Strain
GO:0016020	membrane	14	-0.788402	-1.56759	0.005914	0.005914	NA	27	tags=64%, list=19%, signal=58%	cds-pgaptmp_004943/cds-pgaptmp_004931/cds-pgaptmp_004935/cds-pgaptmp_004933/cds-pgaptmp_004947/cds-pgaptmp_005048/cds-pgaptmp_005057/cds-pgaptmp_005059/cds-pgaptmp_005052	9	0.642857	EC10
