## Supplementary Tables and Source Data for "Plasmid-chromosome transcriptional crosstalk in multidrug resistant clinical enterobacteria": Supplementary Table 6.xlsx

### Sheet: Supp Table 6 Info
Supplementary Table 6. Number of differentially expressed genes (DEGs) by each Biological Process (BP). - Sheet Summarized contains a list of all BP annotated across strains and the number (count) of total DEGs up- or downregulated for that BP. BP are colored according to higher parental GO annotations as in the main manuscript. - Sheet By_strain is as Summarized, but the number of DEGs is shown by strain.

### Sheet: Summarized
GO_BP	Direction	Count
de novo' AMP biosynthetic process	upregulated	1
de novo' CTP biosynthetic process	downregulated	1
de novo' CTP biosynthetic process	upregulated	3
de novo' GDP-L-fucose biosynthetic process	downregulated	2
de novo' GDP-L-fucose biosynthetic process	upregulated	1
de novo' IMP biosynthetic process	downregulated	7
de novo' IMP biosynthetic process	upregulated	17
de novo' L-methionine biosynthetic process	downregulated	1
de novo' NAD biosynthetic process from aspartate	upregulated	1
de novo' UMP biosynthetic process	downregulated	2
de novo' UMP biosynthetic process	upregulated	12
de novo' pyridoxal 5'-phosphate biosynthetic process	downregulated	1
de novo' pyrimidine nucleobase biosynthetic process	downregulated	5
de novo' pyrimidine nucleobase biosynthetic process	upregulated	8
1,6-anhydro-N-acetyl-beta-muramic acid catabolic process	downregulated	1
2'-deoxyribonucleotide biosynthetic process	upregulated	2
3,4-dihydroxybenzoate biosynthetic process	upregulated	2
3,4-dihydroxybenzoate catabolic process	downregulated	2
3,4-dihydroxybenzoate catabolic process	upregulated	1
3-phenylpropionate catabolic process	upregulated	1
4-(trimethylammonio)butanoate transport	downregulated	1
4-amino-4-deoxy-alpha-L-arabinopyranosyl undecaprenyl phosphate biosynthetic process	downregulated	2
4-amino-4-deoxy-alpha-L-arabinopyranosyl undecaprenyl phosphate biosynthetic process	upregulated	4
4-hydroxyphenylacetate catabolic process	downregulated	2
4-hydroxyphenylacetate catabolic process	upregulated	1
5-phosphoribose 1-diphosphate biosynthetic process	upregulated	2
7,8-dihydroneopterin 3'-triphosphate biosynthetic process	downregulated	1
7,8-dihydroneopterin 3'-triphosphate biosynthetic process	upregulated	1
ADP-L-glycero-beta-D-manno-heptose biosynthetic process	downregulated	1
ADP-L-glycero-beta-D-manno-heptose biosynthetic process	upregulated	2
AMP salvage	downregulated	3
AMP salvage	upregulated	2
ATP synthesis coupled electron transport	downregulated	5
ATP synthesis coupled electron transport	upregulated	12
CDP-diacylglycerol biosynthetic process	upregulated	2
CMP-keto-3-deoxy-D-manno-octulosonic acid biosynthetic process	downregulated	2
CMP-keto-3-deoxy-D-manno-octulosonic acid biosynthetic process	upregulated	1
CTP biosynthetic process	downregulated	2
CTP biosynthetic process	upregulated	1
D-alanine biosynthetic process	downregulated	3
D-alanine biosynthetic process	upregulated	3
D-alanine catabolic process	downregulated	1
D-allose catabolic process	upregulated	2
D-amino acid metabolic process	downregulated	2
D-arabinose catabolic process	downregulated	1
D-galactonate catabolic process	downregulated	4
D-galactonate catabolic process	upregulated	3
D-galacturonate catabolic process	upregulated	2
D-glucarate catabolic process	downregulated	4
D-gluconate catabolic process	downregulated	1
D-gluconate catabolic process	upregulated	1
D-gluconate metabolic process	downregulated	3
D-glucuronate catabolic process	upregulated	4
D-glycero-D-manno-heptose 7-phosphate biosynthetic process	upregulated	1
D-ribose catabolic process	downregulated	2
D-ribose transmembrane transport	upregulated	1
D-tagatose 6-phosphate catabolic process	downregulated	1
D-tagatose 6-phosphate catabolic process	upregulated	2
D-xylose metabolic process	downregulated	8
D-xylose metabolic process	upregulated	1
D-xylose transmembrane transport	downregulated	3
D-xylose transmembrane transport	upregulated	1
DNA biosynthetic process	upregulated	1
DNA damage response	downregulated	12
DNA damage response	upregulated	11
DNA duplex unwinding	downregulated	1
DNA duplex unwinding	upregulated	1
DNA integration	downregulated	5
DNA integration	upregulated	7
DNA ligation	downregulated	1
DNA modification	downregulated	1
DNA modification	upregulated	1
DNA recombination	downregulated	14
DNA recombination	upregulated	23
DNA repair	downregulated	13
DNA repair	upregulated	21
DNA replication	downregulated	9
DNA replication	upregulated	22
DNA replication initiation	downregulated	1
DNA replication initiation	upregulated	1
DNA replication proofreading	upregulated	1
DNA replication termination	upregulated	2
DNA replication, Okazaki fragment processing	downregulated	1
DNA replication, synthesis of RNA primer	downregulated	2
DNA replication, synthesis of RNA primer	upregulated	3
DNA restriction-modification system	downregulated	2
DNA synthesis involved in DNA repair	upregulated	1
DNA topological change	downregulated	3
DNA topological change	upregulated	6
DNA unwinding involved in DNA replication	upregulated	2
DNA-templated DNA replication	downregulated	2
DNA-templated DNA replication	upregulated	5
DNA-templated transcription	downregulated	3
DNA-templated transcription	upregulated	8
DNA-templated transcription elongation	downregulated	1
DNA-templated transcription initiation	downregulated	5
DNA-templated transcription initiation	upregulated	2
DNA-templated transcription termination	downregulated	3
DNA-templated transcription termination	upregulated	2
Entner-Doudoroff pathway through 6-phosphogluconate	downregulated	1
Entner-Doudoroff pathway through 6-phosphogluconate	upregulated	1
FtsZ-dependent cytokinesis	downregulated	5
FtsZ-dependent cytokinesis	upregulated	8
GDP-mannose biosynthetic process	downregulated	3
GDP-mannose biosynthetic process	upregulated	2
GDP-mannose metabolic process	downregulated	1
GMP biosynthetic process	downregulated	1
GMP biosynthetic process	upregulated	1
GMP salvage	upregulated	2
GTP biosynthetic process	downregulated	2
GTP biosynthetic process	upregulated	1
Gram-negative-bacterium-type cell outer membrane assembly	downregulated	4
Gram-negative-bacterium-type cell outer membrane assembly	upregulated	10
Gram-negative-bacterium-type cell wall biogenesis	upregulated	1
IMP salvage	downregulated	1
IMP salvage	upregulated	1
Kdo2-lipid A biosynthetic process	downregulated	4
Kdo2-lipid A biosynthetic process	upregulated	5
L-alanine biosynthetic process from pyruvate	downregulated	1
L-alanine biosynthetic process from pyruvate	upregulated	1
L-arabinose catabolic process to xylulose 5-phosphate	downregulated	5
L-arabinose catabolic process to xylulose 5-phosphate	upregulated	1
L-arabinose transmembrane transport	downregulated	2
L-arabinose transmembrane transport	upregulated	1
L-arginine import across plasma membrane	upregulated	1
L-arginine transmembrane transport	downregulated	1
L-arginine transmembrane transport	upregulated	1
L-ascorbic acid biosynthetic process	upregulated	3
L-ascorbic acid catabolic process	downregulated	1
L-ascorbic acid catabolic process	upregulated	2
L-asparagine biosynthetic process	upregulated	1
L-aspartate import across plasma membrane	downregulated	1
L-aspartate transmembrane transport	upregulated	1
L-cystine transport	upregulated	1
L-fucose catabolic process	downregulated	4
L-fucose metabolic process	downregulated	1
L-glutamate import across plasma membrane	downregulated	1
L-glutamate transmembrane transport	downregulated	1
L-lyxose metabolic process	upregulated	1
L-methionine salvage from S-adenosylmethionine	downregulated	5
L-methionine salvage from S-adenosylmethionine	upregulated	1
L-methionine salvage from methylthioadenosine	downregulated	5
L-methionine salvage from methylthioadenosine	upregulated	1
L-phenylalanine catabolic process	upregulated	2
L-proline biosynthetic process	upregulated	4
L-serine biosynthetic process	downregulated	1
L-serine biosynthetic process	upregulated	7
L-serine catabolic process	upregulated	1
L-threonine catabolic process to propionate	downregulated	3
L-threonine catabolic process to propionate	upregulated	1
Mo-molybdopterin cofactor biosynthetic process	downregulated	6
Mo-molybdopterin cofactor biosynthetic process	upregulated	9
N,N'-diacetylchitobiose import	downregulated	1
N-acetylglucosamine catabolic process	downregulated	1
N-acetylglucosamine metabolic process	downregulated	3
N-acetylglucosamine metabolic process	upregulated	1
N-acetylmannosamine catabolic process	upregulated	1
N-acetylmannosamine metabolic process	downregulated	2
N-acetylmuramic acid catabolic process	upregulated	1
N-acetylneuraminate catabolic process	downregulated	4
N-acetylneuraminate catabolic process	upregulated	1
NAD biosynthetic process	downregulated	4
NAD biosynthetic process	upregulated	8
NADP metabolic process	downregulated	3
NADPH regeneration	downregulated	1
O antigen biosynthetic process	downregulated	4
O antigen biosynthetic process	upregulated	1
RNA catabolic process	downregulated	3
RNA metabolic process	downregulated	1
RNA modification	upregulated	1
RNA processing	downregulated	3
RNA processing	upregulated	2
SOS response	downregulated	1
SOS response	upregulated	10
UDP-N-acetylgalactosamine biosynthetic process	downregulated	1
UDP-N-acetylgalactosamine biosynthetic process	upregulated	2
UDP-glucose metabolic process	downregulated	2
UDP-glucuronate biosynthetic process	downregulated	2
UDP-glucuronate biosynthetic process	upregulated	2
UMP salvage	downregulated	1
UMP salvage	upregulated	3
UTP biosynthetic process	downregulated	2
UTP biosynthetic process	upregulated	1
XMP salvage	upregulated	2
[2Fe-2S] cluster assembly	downregulated	2
acetoin biosynthetic process	upregulated	3
acetyl-CoA biosynthetic process	downregulated	2
acetyl-CoA biosynthetic process	upregulated	3
acetyl-CoA biosynthetic process from acetate	downregulated	1
acetyl-CoA metabolic process	downregulated	1
acyl-CoA metabolic process	downregulated	1
acyl-CoA metabolic process	upregulated	1
adenine catabolic process	downregulated	1
adenine catabolic process	upregulated	1
aerobic electron transport chain	downregulated	4
aerobic respiration	downregulated	3
alanine biosynthetic process	downregulated	1
alanine biosynthetic process	upregulated	1
alanyl-tRNA aminoacylation	downregulated	1
alanyl-tRNA aminoacylation	upregulated	2
alcohol metabolic process	downregulated	1
alcohol metabolic process	upregulated	3
allantoin assimilation pathway	downregulated	2
allantoin catabolic process	upregulated	1
alpha-glucan catabolic process	downregulated	1
alpha-glucan catabolic process	upregulated	2
amino acid biosynthetic process	downregulated	6
amino acid biosynthetic process	upregulated	11
amino acid catabolic process	downregulated	5
amino acid catabolic process	upregulated	1
amino acid metabolic process	downregulated	11
amino acid metabolic process	upregulated	12
amino acid salvage	downregulated	1
amino acid transmembrane transport	downregulated	4
amino acid transmembrane transport	upregulated	2
amino acid transport	downregulated	31
amino acid transport	upregulated	18
amino sugar catabolic process	downregulated	2
amino sugar metabolic process	downregulated	1
anaerobic electron transport chain	downregulated	6
anaerobic electron transport chain	upregulated	3
anaerobic respiration	downregulated	16
anaerobic respiration	upregulated	3
arabinose catabolic process	upregulated	1
archaeal or bacterial-type flagellum-dependent cell motility	downregulated	1
arginine biosynthetic process	downregulated	3
arginine biosynthetic process	upregulated	9
arginine biosynthetic process via ornithine	downregulated	1
arginine biosynthetic process via ornithine	upregulated	3
arginine catabolic process	downregulated	2
arginine catabolic process to glutamate	downregulated	4
arginine catabolic process to succinate	downregulated	4
arginine metabolic process	downregulated	1
arginyl-tRNA aminoacylation	downregulated	2
arginyl-tRNA aminoacylation	upregulated	4
aromatic amino acid family biosynthetic process	downregulated	6
aromatic amino acid family biosynthetic process	upregulated	8
aromatic compound catabolic process	downregulated	2
aromatic compound catabolic process	upregulated	7
asparagine biosynthetic process	upregulated	1
aspartate metabolic process	downregulated	2
aspartyl-tRNA aminoacylation	downregulated	2
aspartyl-tRNA aminoacylation	upregulated	2
autoinducer AI-2 transmembrane transport	downregulated	2
autoinducer AI-2 transmembrane transport	upregulated	5
bacterial-type flagellum assembly	downregulated	12
bacterial-type flagellum organization	downregulated	7
bacterial-type flagellum-dependent cell motility	downregulated	18
bacterial-type flagellum-dependent swarming motility	downregulated	4
bacterial-type flagellum-dependent swarming motility	upregulated	1
bacteriocin transport	downregulated	3
bacteriocin transport	upregulated	2
base-excision repair	upregulated	3
base-excision repair, AP site formation	downregulated	1
base-excision repair, AP site formation via deaminated base removal	downregulated	1
base-excision repair, DNA ligation	downregulated	1
benzene-containing compound metabolic process	upregulated	1
benzoate catabolic process	downregulated	1
beta-glucan biosynthetic process	downregulated	1
bile acid and bile salt transport	downregulated	1
biogenic amine metabolic process	downregulated	2
biosynthetic process	downregulated	9
biosynthetic process	upregulated	10
biotin biosynthetic process	downregulated	5
biotin biosynthetic process	upregulated	4
branched-chain amino acid transport	upregulated	1
butanediol metabolic process	upregulated	3
cAMP biosynthetic process	downregulated	1
capsule polysaccharide biosynthetic process	downregulated	1
capsule polysaccharide biosynthetic process	upregulated	1
carbohydrate catabolic process	downregulated	3
carbohydrate catabolic process	upregulated	1
carbohydrate derivative biosynthetic process	downregulated	1
carbohydrate derivative biosynthetic process	upregulated	1
carbohydrate derivative metabolic process	downregulated	10
carbohydrate derivative metabolic process	upregulated	6
carbohydrate derivative transport	downregulated	1
carbohydrate derivative transport	upregulated	1
carbohydrate metabolic process	downregulated	50
carbohydrate metabolic process	upregulated	38
carbohydrate transmembrane transport	downregulated	1
carbohydrate transmembrane transport	upregulated	1
carbohydrate transport	downregulated	10
carbohydrate transport	upregulated	9
carbohydrate utilization	downregulated	1
carbon utilization	downregulated	1
carbon utilization	upregulated	5
carboxylic acid metabolic process	downregulated	5
carboxylic acid metabolic process	upregulated	6
cardiolipin biosynthetic process	downregulated	1
carnitine metabolic process	downregulated	7
carnitine transport	downregulated	1
cell adhesion	downregulated	23
cell adhesion	upregulated	8
cell adhesion involved in biofilm formation	downregulated	1
cell adhesion involved in single-species biofilm formation	downregulated	4
cell adhesion involved in single-species biofilm formation	upregulated	2
cell cycle	downregulated	13
cell cycle	upregulated	13
cell death	downregulated	1
cell death	upregulated	3
cell division	downregulated	17
cell division	upregulated	18
cell redox homeostasis	downregulated	2
cell redox homeostasis	upregulated	2
cell wall macromolecule biosynthetic process	downregulated	1
cell wall macromolecule catabolic process	downregulated	3
cell wall macromolecule catabolic process	upregulated	2
cell wall modification	upregulated	2
cell wall organization	downregulated	20
cell wall organization	upregulated	44
cell-substrate adhesion	downregulated	3
cellular aromatic compound metabolic process	downregulated	3
cellular aromatic compound metabolic process	upregulated	1
cellular biosynthetic process	downregulated	1
cellular biosynthetic process	upregulated	2
cellular catabolic process	upregulated	1
cellular detoxification of aldehyde	upregulated	2
cellular respiration	downregulated	2
cellular respiration	upregulated	3
cellular response to UV	downregulated	1
cellular response to acidic pH	upregulated	2
cellular response to amino acid starvation	downregulated	1
cellular response to bacteriocin	downregulated	1
cellular response to cell envelope stress	downregulated	2
cellular response to cell envelope stress	upregulated	1
cellular response to heat	downregulated	1
cellular response to hydrogen peroxide	upregulated	2
cellular response to hypoxia	upregulated	1
cellular response to misfolded protein	upregulated	1
cellular response to nitrate	upregulated	1
cellular response to nitrite	upregulated	1
cellular response to osmotic stress	downregulated	2
cellular response to osmotic stress	upregulated	1
cellular response to oxidative stress	upregulated	1
cellular response to phosphate starvation	downregulated	1
cellular response to phosphate starvation	upregulated	2
cellular response to reactive oxygen species	downregulated	1
cellular response to starvation	downregulated	4
cellular response to starvation	upregulated	2
cellular response to stimulus	downregulated	1
cellular response to stimulus	upregulated	1
cellular stress response to acid chemical	downregulated	1
cellular stress response to acidic pH	downregulated	3
chaperone cofactor-dependent protein refolding	upregulated	1
chaperone-mediated protein complex assembly	downregulated	1
chaperone-mediated protein complex assembly	upregulated	2
chaperone-mediated protein folding	downregulated	2
chaperone-mediated protein folding	upregulated	8
chemotaxis	downregulated	23
chemotaxis	upregulated	2
chitin catabolic process	downregulated	1
chitin catabolic process	upregulated	1
choline catabolic process	downregulated	3
chorismate biosynthetic process	downregulated	6
chorismate biosynthetic process	upregulated	8
chorismate metabolic process	downregulated	1
chromosome condensation	downregulated	1
chromosome condensation	upregulated	2
chromosome organization	downregulated	1
chromosome segregation	downregulated	2
chromosome segregation	upregulated	4
citrate metabolic process	downregulated	3
cobalamin biosynthetic process	downregulated	6
cobalamin biosynthetic process	upregulated	5
cobalt ion transport	upregulated	4
coenzyme A biosynthetic process	upregulated	2
colanic acid biosynthetic process	downregulated	1
colanic acid biosynthetic process	upregulated	2
copper ion transport	downregulated	1
cyclic threonylcarbamoyladenosine biosynthetic process	downregulated	1
cysteine biosynthetic process	downregulated	1
cysteine biosynthetic process	upregulated	2
cysteine biosynthetic process from serine	downregulated	2
cysteine biosynthetic process from serine	upregulated	3
cysteine biosynthetic process via cystathionine	upregulated	1
cysteine metabolic process	downregulated	1
cysteine transmembrane transport	upregulated	1
cysteine transport	upregulated	1
cytidine deamination	downregulated	1
cytochrome complex assembly	downregulated	1
cytochrome complex assembly	upregulated	13
cytokinetic process	downregulated	1
cytokinetic process	upregulated	1
cytokinin biosynthetic process	upregulated	2
cytosolic ribosome assembly	downregulated	1
dGTP catabolic process	upregulated	1
dTDP-rhamnose biosynthetic process	upregulated	2
dUMP biosynthetic process	downregulated	1
dUMP biosynthetic process	upregulated	2
dUTP biosynthetic process	upregulated	1
dUTP catabolic process	downregulated	1
dUTP catabolic process	upregulated	1
defense response to bacterium	downregulated	2
deoxycytidine catabolic process	downregulated	1
deoxyribonucleotide biosynthetic process	downregulated	2
deoxyribonucleotide biosynthetic process	upregulated	3
deoxyribonucleotide catabolic process	downregulated	1
deoxyribose phosphate catabolic process	downregulated	1
dephosphorylation	upregulated	2
diacetylchitobiose catabolic process	downregulated	1
diacetylchitobiose catabolic process	upregulated	1
diacetylchitobiose metabolic process	upregulated	1
diaminopimelate biosynthetic process	downregulated	3
diaminopimelate biosynthetic process	upregulated	3
dicarboxylic acid transport	downregulated	1
dicarboxylic acid transport	upregulated	1
dipeptide transmembrane transport	downregulated	3
dipeptide transmembrane transport	upregulated	1
dipeptide transport	downregulated	2
dipeptide transport	upregulated	2
division septum assembly	downregulated	6
division septum assembly	upregulated	4
dormancy process	upregulated	2
electron transport chain	downregulated	5
electron transport chain	upregulated	3
electron transport coupled proton transport	downregulated	1
enterobacterial common antigen biosynthetic process	downregulated	9
enterobacterial common antigen biosynthetic process	upregulated	1
enterobactin biosynthetic process	upregulated	2
enzyme-directed rRNA pseudouridine synthesis	downregulated	3
enzyme-directed rRNA pseudouridine synthesis	upregulated	2
error-free translesion synthesis	upregulated	1
error-prone translesion synthesis	upregulated	1
establishment of competence for transformation	downregulated	1
establishment of integrated proviral latency	downregulated	1
establishment of integrated proviral latency	upregulated	3
ethanol oxidation	downregulated	1
ethanol oxidation	upregulated	1
ethanolamine catabolic process	downregulated	3
ethanolamine metabolic process	downregulated	2
extracellular polysaccharide biosynthetic process	downregulated	3
extracellular polysaccharide biosynthetic process	upregulated	4
fatty acid beta-oxidation	downregulated	6
fatty acid beta-oxidation using acyl-CoA dehydrogenase	downregulated	2
fatty acid beta-oxidation, unsaturated, even number, reductase/isomerase pathway	upregulated	1
fatty acid biosynthetic process	downregulated	9
fatty acid biosynthetic process	upregulated	17
fatty acid metabolic process	downregulated	1
fatty acid metabolic process	upregulated	1
fatty acid transport	downregulated	1
fermentation	downregulated	1
folic acid biosynthetic process	downregulated	5
folic acid biosynthetic process	upregulated	5
folic acid-containing compound biosynthetic process	downregulated	1
folic acid-containing compound biosynthetic process	upregulated	1
formaldehyde catabolic process	downregulated	2
formaldehyde catabolic process	upregulated	1
formaldehyde metabolic process	downregulated	1
formate oxidation	downregulated	5
formate oxidation	upregulated	3
fructose 1,6-bisphosphate metabolic process	downregulated	2
fructose 6-phosphate metabolic process	downregulated	1
fructose 6-phosphate metabolic process	upregulated	2
fructose metabolic process	downregulated	2
fucose metabolic process	upregulated	1
fucosylation	downregulated	1
fumarate metabolic process	downregulated	3
fumarate transport	upregulated	1
galactarate catabolic process	downregulated	4
galactitol catabolic process	downregulated	1
galactitol metabolic process	downregulated	1
galactose catabolic process via UDP-galactose	downregulated	1
galactose catabolic process via UDP-galactose	upregulated	1
galactose metabolic process	downregulated	1
galactose metabolic process	upregulated	1
galactose transmembrane transport	downregulated	3
galactose transmembrane transport	upregulated	1
gamma-aminobutyric acid catabolic process	downregulated	2
gamma-aminobutyric acid metabolic process	downregulated	1
gamma-aminobutyric acid metabolic process	upregulated	1
generation of precursor metabolites and energy	downregulated	3
generation of precursor metabolites and energy	upregulated	4
glucan biosynthetic process	downregulated	3
glucan biosynthetic process	upregulated	2
gluconeogenesis	downregulated	10
gluconeogenesis	upregulated	10
glucose catabolic process	downregulated	4
glucose catabolic process	upregulated	3
glucose metabolic process	downregulated	10
glucose metabolic process	upregulated	5
glucose transmembrane transport	downregulated	1
glucose-6-phosphate transport	downregulated	1
glucuronate catabolic process	downregulated	1
glutamate catabolic process	downregulated	1
glutamate catabolic process	upregulated	1
glutamate metabolic process	downregulated	1
glutamate metabolic process	upregulated	1
glutamine biosynthetic process	downregulated	2
glutamine metabolic process	downregulated	12
glutamine metabolic process	upregulated	15
glutaminyl-tRNA aminoacylation	downregulated	1
glutaminyl-tRNA aminoacylation	upregulated	2
glutamyl-tRNA aminoacylation	downregulated	2
glutamyl-tRNA aminoacylation	upregulated	4
glutathione biosynthetic process	downregulated	2
glutathione biosynthetic process	upregulated	1
glutathione catabolic process	downregulated	2
glutathione metabolic process	upregulated	2
glutathione transmembrane transport	upregulated	1
glycerol catabolic process	downregulated	6
glycerol catabolic process	upregulated	1
glycerol metabolic process	downregulated	5
glycerol metabolic process	upregulated	3
glycerol-3-phosphate catabolic process	downregulated	2
glycerol-3-phosphate metabolic process	downregulated	4
glycerol-3-phosphate metabolic process	upregulated	2
glycerol-3-phosphate transmembrane transport	downregulated	1
glycine betaine biosynthetic process from choline	downregulated	2
glycine betaine biosynthetic process from choline	upregulated	3
glycine betaine transport	downregulated	1
glycine biosynthetic process	upregulated	1
glycogen biosynthetic process	downregulated	6
glycogen catabolic process	downregulated	3
glycolate biosynthetic process	downregulated	1
glycolate biosynthetic process	upregulated	2
glycolate catabolic process	downregulated	1
glycolate catabolic process	upregulated	1
glycolytic process	downregulated	9
glycolytic process	upregulated	16
glycopeptide catabolic process	upregulated	1
glycyl-tRNA aminoacylation	downregulated	2
glycyl-tRNA aminoacylation	upregulated	3
glyoxylate catabolic process	downregulated	1
glyoxylate cycle	downregulated	10
glyoxylate cycle	upregulated	4
guanine catabolic process	downregulated	1
guanosine tetraphosphate biosynthetic process	downregulated	1
guanosine tetraphosphate metabolic process	downregulated	1
heme O biosynthetic process	downregulated	1
heme biosynthetic process	upregulated	2
heme metabolic process	downregulated	1
heme oxidation	downregulated	1
heme oxidation	upregulated	2
heme transmembrane transport	upregulated	1
heterocycle biosynthetic process	upregulated	1
histidine biosynthetic process	downregulated	7
histidine biosynthetic process	upregulated	12
histidine catabolic process to glutamate and formamide	downregulated	8
histidine catabolic process to glutamate and formate	downregulated	8
histidine metabolic process	downregulated	2
histidyl-tRNA aminoacylation	downregulated	1
hydrogen peroxide catabolic process	downregulated	3
hydrogen peroxide catabolic process	upregulated	1
hydrogen sulfide biosynthetic process	upregulated	2
hyperosmotic response	downregulated	1
hyperosmotic response	upregulated	3
hyperosmotic salinity response	downregulated	1
hypoxanthine catabolic process	downregulated	1
inositol catabolic process	downregulated	7
intracellular iron ion homeostasis	downregulated	4
intracellular iron ion homeostasis	upregulated	1
intracellular pH elevation	downregulated	2
intracellular pH elevation	upregulated	1
intracellular phosphate ion homeostasis	upregulated	1
intracellular protein transmembrane transport	downregulated	4
intracellular protein transmembrane transport	upregulated	7
intracellular sequestering of iron ion	upregulated	1
intracellular signal transduction	downregulated	1
intracellular signal transduction	upregulated	2
iron import into cell	upregulated	2
iron incorporation into metallo-sulfur cluster	upregulated	1
iron ion transmembrane transport	downregulated	1
iron ion transmembrane transport	upregulated	2
iron ion transport	downregulated	3
iron ion transport	upregulated	2
iron-sulfur cluster assembly	downregulated	5
iron-sulfur cluster assembly	upregulated	4
isoleucine biosynthetic process	downregulated	6
isoleucine biosynthetic process	upregulated	8
isoleucine transport	upregulated	1
isopentenyl diphosphate biosynthetic process, methylerythritol 4-phosphate pathway	upregulated	1
isoprenoid biosynthetic process	downregulated	2
isoprenoid biosynthetic process	upregulated	1
keto-3-deoxy-D-manno-octulosonic acid biosynthetic process	downregulated	1
ketone body catabolic process	downregulated	2
killing of cells of another organism	downregulated	2
lactate oxidation	downregulated	4
leucine biosynthetic process	upregulated	4
leucine transport	upregulated	1
lipid A biosynthetic process	downregulated	11
lipid A biosynthetic process	upregulated	17
lipid catabolic process	downregulated	5
lipid catabolic process	upregulated	1
lipid metabolic process	downregulated	5
lipid metabolic process	upregulated	4
lipid modification	downregulated	2
lipid modification	upregulated	3
lipid transport	downregulated	1
lipopolysaccharide biosynthetic process	downregulated	18
lipopolysaccharide biosynthetic process	upregulated	17
lipopolysaccharide core region biosynthetic process	downregulated	4
lipopolysaccharide core region biosynthetic process	upregulated	4
lipopolysaccharide metabolic process	downregulated	1
lipopolysaccharide transport	downregulated	2
lipopolysaccharide transport	upregulated	1
lipoprotein biosynthetic process	upregulated	1
lipoprotein biosynthetic process via signal peptide cleavage	downregulated	1
lipoprotein localization to membrane	upregulated	2
lipoprotein localization to outer membrane	downregulated	3
lipoprotein localization to outer membrane	upregulated	1
lipoprotein transport	downregulated	3
lipoprotein transport	upregulated	4
lysine biosynthetic process via diaminopimelate	downregulated	7
lysine biosynthetic process via diaminopimelate	upregulated	7
lysine catabolic process	downregulated	1
lysyl-tRNA aminoacylation	downregulated	1
lysyl-tRNA aminoacylation	upregulated	1
mRNA catabolic process	downregulated	2
mRNA catabolic process	upregulated	3
malate metabolic process	downregulated	5
malate metabolic process	upregulated	2
malonyl-CoA biosynthetic process	downregulated	1
malonyl-CoA biosynthetic process	upregulated	2
maltodextrin transmembrane transport	downregulated	2
maltose catabolic process	downregulated	1
maltose transport	downregulated	1
mannitol metabolic process	downregulated	3
mannitol metabolic process	upregulated	2
mechanosensory behavior	downregulated	3
menaquinone biosynthetic process	downregulated	4
menaquinone biosynthetic process	upregulated	9
metabolic process	downregulated	3
metabolic process	upregulated	4
metal ion transport	downregulated	2
methionine biosynthetic process	downregulated	4
methionine biosynthetic process	upregulated	4
methionyl-tRNA aminoacylation	upregulated	2
methylation	downregulated	8
methylation	upregulated	12
methylgalactoside transport	downregulated	3
methylgalactoside transport	upregulated	1
methylglyoxal metabolic process	downregulated	1
microcin transport	downregulated	1
microcin transport	upregulated	3
mismatch repair	upregulated	2
modulation by symbiont of host molecular function	upregulated	1
molybdate ion transport	downregulated	1
molybdenum incorporation into molybdenum-molybdopterin complex	downregulated	1
monoatomic cation transmembrane transport	downregulated	1
monoatomic ion transmembrane transport	downregulated	10
monoatomic ion transmembrane transport	upregulated	3
monoatomic ion transport	downregulated	7
monoatomic ion transport	upregulated	8
monosaccharide metabolic process	downregulated	3
monounsaturated fatty acid biosynthetic process	upregulated	1
ncRNA processing	downregulated	1
ncRNA processing	upregulated	2
negative regulation of DNA replication	upregulated	1
negative regulation of DNA-templated DNA replication initiation	upregulated	2
negative regulation of DNA-templated transcription	downregulated	12
negative regulation of DNA-templated transcription	upregulated	12
negative regulation of bacterial-type flagellum assembly	downregulated	1
negative regulation of bacterial-type flagellum assembly	upregulated	1
negative regulation of bacterial-type flagellum-dependent cell motility	downregulated	3
negative regulation of bacterial-type flagellum-dependent cell motility	upregulated	2
negative regulation of catalytic activity	upregulated	1
negative regulation of cell division	downregulated	2
negative regulation of division septum assembly	downregulated	1
negative regulation of glucose import	upregulated	1
negative regulation of maltose transport	downregulated	1
negative regulation of peptidase activity	downregulated	3
negative regulation of phosphate metabolic process	upregulated	1
negative regulation of phosphorelay signal transduction system	upregulated	1
negative regulation of protein transport	upregulated	1
negative regulation of ribonuclease activity	upregulated	1
negative regulation of ribosome biogenesis	downregulated	1
negative regulation of single-species biofilm formation	downregulated	2
negative regulation of single-species biofilm formation	upregulated	1
negative regulation of translation	downregulated	1
negative regulation of transmembrane transport	downregulated	1
nickel cation import across plasma membrane	downregulated	1
nickel cation transport	downregulated	1
nickel cation transport	upregulated	2
nicotinamide nucleotide metabolic process	downregulated	1
nicotinamide riboside transport	upregulated	1
nitrate assimilation	downregulated	6
nitrate assimilation	upregulated	16
nitrate metabolic process	downregulated	5
nitrate metabolic process	upregulated	2
nitrate transmembrane transport	upregulated	1
nitrite transport	upregulated	1
nitrogen compound metabolic process	downregulated	6
nitrogen compound metabolic process	upregulated	10
nitrogen compound transport	downregulated	3
nitrogen compound transport	upregulated	1
nitrogen fixation	upregulated	1
nucleobase catabolic process	upregulated	1
nucleobase-containing compound metabolic process	upregulated	3
nucleobase-containing small molecule catabolic process	upregulated	1
nucleobase-containing small molecule interconversion	downregulated	2
nucleobase-containing small molecule interconversion	upregulated	3
nucleoside catabolic process	downregulated	1
nucleoside catabolic process	upregulated	2
nucleoside diphosphate metabolic process	upregulated	1
nucleoside metabolic process	downregulated	2
nucleoside metabolic process	upregulated	1
nucleoside phosphate metabolic process	upregulated	1
nucleotide biosynthetic process	upregulated	2
nucleotide catabolic process	downregulated	3
nucleotide catabolic process	upregulated	3
nucleotide-excision repair	upregulated	1
nucleotide-excision repair, preincision complex assembly	downregulated	1
nucleotide-sugar metabolic process	downregulated	1
nucleotide-sugar metabolic process	upregulated	1
oligopeptide transmembrane transport	upregulated	1
oligopeptide transport	upregulated	2
oligosaccharide transport	upregulated	1
one-carbon metabolic process	downregulated	2
one-carbon metabolic process	upregulated	4
organic acid catabolic process	downregulated	3
organic acid metabolic process	downregulated	1
organic acid metabolic process	upregulated	2
organic acid phosphorylation	downregulated	4
organic cyclic compound biosynthetic process	upregulated	1
organic substance biosynthetic process	upregulated	1
organic substance transport	downregulated	5
organic substance transport	upregulated	2
organonitrogen compound biosynthetic process	downregulated	1
organonitrogen compound biosynthetic process	upregulated	2
organophosphate metabolic process	downregulated	1
osmoregulated periplasmic glucan biosynthetic process	downregulated	1
oxidative phosphorylation	downregulated	1
p-aminobenzoyl-glutamate transmembrane transport	downregulated	2
pantothenate biosynthetic process	upregulated	3
pectin catabolic process	downregulated	1
pectin catabolic process	upregulated	3
pentose-phosphate shunt	downregulated	7
pentose-phosphate shunt	upregulated	2
pentose-phosphate shunt, non-oxidative branch	upregulated	2
peptide catabolic process	downregulated	1
peptide catabolic process	upregulated	1
peptide metabolic process	upregulated	1
peptide transport	downregulated	6
peptide transport	upregulated	2
peptidoglycan biosynthetic process	downregulated	14
peptidoglycan biosynthetic process	upregulated	32
peptidoglycan catabolic process	downregulated	4
peptidoglycan catabolic process	upregulated	4
peptidoglycan metabolic process	downregulated	4
peptidoglycan metabolic process	upregulated	11
peptidoglycan turnover	downregulated	4
peptidoglycan turnover	upregulated	4
peptidoglycan-protein cross-linking	downregulated	1
peptidoglycan-protein cross-linking	upregulated	1
peptidyl-L-beta-methylthioaspartic acid biosynthetic process from peptidyl-aspartic acid	downregulated	1
peptidyl-L-beta-methylthioaspartic acid biosynthetic process from peptidyl-aspartic acid	upregulated	1
peptidyl-glutamine methylation	downregulated	1
peptidyl-glutamine methylation	upregulated	2
peptidyl-histidine autophosphorylation	upregulated	1
peptidyl-histidine phosphorylation	upregulated	2
peptidyl-lysine hydroxylation involved in bacterial-type EF-P lysine modification	downregulated	1
peptidyl-serine autophosphorylation	upregulated	1
peptidyl-serine dephosphorylation	upregulated	1
peptidyl-serine phosphorylation	upregulated	1
periplasmic space organization	downregulated	1
periplasmic space organization	upregulated	3
phage shock	downregulated	3
phenylacetate catabolic process	downregulated	5
phenylacetate catabolic process	upregulated	1
phenylalanyl-tRNA aminoacylation	downregulated	2
phenylalanyl-tRNA aminoacylation	upregulated	3
phosphate ion transmembrane transport	downregulated	8
phosphate ion transmembrane transport	upregulated	4
phosphate ion transport	upregulated	4
phosphate-containing compound metabolic process	downregulated	1
phosphatidic acid biosynthetic process	upregulated	2
phosphatidylethanolamine biosynthetic process	upregulated	1
phosphatidylglycerol biosynthetic process	downregulated	1
phosphatidylglycerol biosynthetic process	upregulated	2
phosphatidylinositol phosphate biosynthetic process	downregulated	2
phosphatidylinositol phosphate biosynthetic process	upregulated	2
phosphoenolpyruvate-dependent sugar phosphotransferase system	downregulated	46
phosphoenolpyruvate-dependent sugar phosphotransferase system	upregulated	34
phospholipid biosynthetic process	downregulated	3
phospholipid catabolic process	downregulated	1
phospholipid catabolic process	upregulated	2
phosphorelay signal transduction system	downregulated	21
phosphorelay signal transduction system	upregulated	18
phosphorus metabolic process	downregulated	1
phosphorylation	downregulated	84
phosphorylation	upregulated	46
pilus assembly	downregulated	4
pilus assembly	upregulated	4
polyamine transport	downregulated	4
polyphosphate biosynthetic process	downregulated	1
polyprenol biosynthetic process	downregulated	1
polysaccharide biosynthetic process	downregulated	2
polysaccharide biosynthetic process	upregulated	5
polysaccharide catabolic process	downregulated	1
polysaccharide catabolic process	upregulated	1
polysaccharide transport	downregulated	1
polysaccharide transport	upregulated	1
porphyrin-containing compound biosynthetic process	downregulated	1
positive regulation of DNA-templated transcription	downregulated	3
positive regulation of DNA-templated transcription	upregulated	9
positive regulation of DNA-templated transcription initiation	upregulated	2
positive regulation of carbohydrate metabolic process	downregulated	1
positive regulation of carbohydrate metabolic process	upregulated	1
positive regulation of ion transmembrane transporter activity	downregulated	3
positive regulation of ion transmembrane transporter activity	upregulated	1
positive regulation of phosphorelay signal transduction system	downregulated	1
positive regulation of potassium ion transmembrane transport	downregulated	3
positive regulation of potassium ion transmembrane transport	upregulated	1
positive regulation of proteolysis	downregulated	1
positive regulation of single-species biofilm formation on inanimate substrate	upregulated	1
post-transcriptional regulation of gene expression	downregulated	1
post-transcriptional regulation of gene expression	upregulated	2
post-translational protein modification	downregulated	1
potassium ion transmembrane transport	downregulated	1
potassium ion transport	downregulated	7
potassium ion transport	upregulated	3
primary metabolic process	downregulated	2
primary metabolic process	upregulated	2
programmed cell death	downregulated	1
programmed cell death	upregulated	1
proline biosynthetic process	downregulated	1
proline biosynthetic process	upregulated	1
proline catabolic process to glutamate	downregulated	1
proline catabolic process to glutamate	upregulated	1
prolyl-tRNA aminoacylation	upregulated	2
propionate catabolic process, 2-methylcitrate cycle	upregulated	2
propionate metabolic process, methylcitrate cycle	upregulated	1
prosthetic group biosynthetic process	downregulated	4
protein O-linked glycosylation	downregulated	1
protein O-linked glycosylation	upregulated	2
protein autophosphorylation	downregulated	2
protein autophosphorylation	upregulated	9
protein carbamoylation	upregulated	1
protein catabolic process	downregulated	2
protein catabolic process	upregulated	1
protein complex oligomerization	downregulated	1
protein complex oligomerization	upregulated	1
protein deacetylation	upregulated	1
protein deamination	downregulated	1
protein demethylation	downregulated	1
protein dephosphorylation	downregulated	3
protein dephosphorylation	upregulated	4
protein flavinylation	downregulated	1
protein flavinylation	upregulated	2
protein folding	downregulated	14
protein folding	upregulated	20
protein hexamerization	upregulated	1
protein homotetramerization	downregulated	1
protein homotetramerization	upregulated	2
protein homotrimerization	upregulated	1
protein import	downregulated	2
protein import	upregulated	2
protein initiator methionine removal	downregulated	1
protein insertion into membrane	downregulated	2
protein insertion into membrane	upregulated	5
protein lipoylation	downregulated	1
protein lipoylation	upregulated	2
protein maturation	downregulated	4
protein maturation	upregulated	2
protein maturation by iron-sulfur cluster transfer	upregulated	1
protein maturation by nickel ion transfer	downregulated	1
protein methylation	downregulated	3
protein methylation	upregulated	2
protein modification process	downregulated	5
protein modification process	upregulated	4
protein peptidyl-prolyl isomerization	upregulated	3
protein phosphorylation	downregulated	6
protein phosphorylation	upregulated	2
protein polymerization	downregulated	1
protein processing	downregulated	1
protein quality control for misfolded or incompletely synthesized proteins	downregulated	2
protein quality control for misfolded or incompletely synthesized proteins	upregulated	2
protein refolding	upregulated	3
protein repair	downregulated	4
protein repair	upregulated	2
protein secretion	downregulated	5
protein secretion	upregulated	2
protein secretion by the type II secretion system	downregulated	7
protein secretion by the type II secretion system	upregulated	14
protein secretion by the type III secretion system	downregulated	2
protein secretion by the type III secretion system	upregulated	1
protein stabilization	downregulated	4
protein targeting	downregulated	5
protein targeting	upregulated	7
protein tetramerization	downregulated	1
protein transport	downregulated	15
protein transport	upregulated	12
protein transport by the Sec complex	downregulated	3
protein transport by the Sec complex	upregulated	5
protein transport by the Tat complex	downregulated	1
protein transport by the Tat complex	upregulated	3
protein trimerization	upregulated	1
protein unfolding	downregulated	1
protein-containing complex assembly	downregulated	2
protein-containing complex assembly	upregulated	2
protein-lysine lysylation	downregulated	1
protein-lysine lysylation	upregulated	1
proteolysis	downregulated	36
proteolysis	upregulated	41
proteolysis involved in protein catabolic process	downregulated	2
proteolysis involved in protein catabolic process	upregulated	3
proton export across plasma membrane	downregulated	1
proton motive force-driven plasma membrane ATP synthesis	downregulated	1
proton motive force-driven plasma membrane ATP synthesis	upregulated	1
proton transmembrane transport	downregulated	3
protoporphyrinogen IX biosynthetic process	downregulated	5
protoporphyrinogen IX biosynthetic process	upregulated	4
pseudouridine synthesis	downregulated	1
pseudouridine synthesis	upregulated	2
pteridine-containing compound metabolic process	downregulated	1
purine deoxyribonucleoside catabolic process	downregulated	1
purine deoxyribonucleoside catabolic process	upregulated	1
purine nucleobase biosynthetic process	downregulated	1
purine nucleobase biosynthetic process	upregulated	3
purine nucleobase catabolic process	upregulated	1
purine nucleobase metabolic process	downregulated	4
purine nucleobase metabolic process	upregulated	1
purine nucleobase transmembrane transport	downregulated	3
purine nucleobase transmembrane transport	upregulated	2
purine nucleoside metabolic process	upregulated	2
purine nucleotide biosynthetic process	downregulated	1
purine nucleotide biosynthetic process	upregulated	2
purine ribonucleoside salvage	downregulated	2
purine ribonucleoside salvage	upregulated	3
putrescine biosynthetic process	downregulated	2
putrescine catabolic process	upregulated	1
pyridoxal 5'-phosphate salvage	downregulated	2
pyridoxal 5'-phosphate salvage	upregulated	2
pyridoxal metabolic process	downregulated	1
pyridoxal phosphate biosynthetic process	upregulated	1
pyridoxine biosynthetic process	downregulated	4
pyridoxine biosynthetic process	upregulated	6
pyrimidine nucleobase metabolic process	downregulated	4
pyrimidine nucleobase metabolic process	upregulated	1
pyrimidine nucleotide biosynthetic process	downregulated	2
pyrimidine nucleotide biosynthetic process	upregulated	1
pyrimidine nucleotide metabolic process	downregulated	1
pyrimidine nucleotide metabolic process	upregulated	2
pyrroloquinoline quinone biosynthetic process	upregulated	2
pyruvate biosynthetic process	downregulated	1
pyruvate catabolic process	downregulated	1
pyruvate metabolic process	downregulated	2
queuosine biosynthetic process	downregulated	6
queuosine biosynthetic process	upregulated	5
queuosine salvage	downregulated	2
quinolinate catabolic process	upregulated	1
quorum sensing	downregulated	3
quorum sensing	upregulated	6
rRNA 5'-end processing	downregulated	1
rRNA base methylation	downregulated	5
rRNA base methylation	upregulated	4
rRNA processing	downregulated	1
rRNA processing	upregulated	2
recombinational repair	upregulated	2
regulation of DNA repair	upregulated	1
regulation of DNA-templated transcription	downregulated	67
regulation of DNA-templated transcription	upregulated	62
regulation of DNA-templated transcription elongation	downregulated	3
regulation of DNA-templated transcription elongation	upregulated	2
regulation of DNA-templated transcription initiation	upregulated	1
regulation of RNA helicase activity	downregulated	1
regulation of bacterial-type flagellum assembly	downregulated	1
regulation of bacterial-type flagellum-dependent cell motility	downregulated	1
regulation of bacterial-type flagellum-dependent cell motility by regulation of motor speed	downregulated	1
regulation of carbohydrate catabolic process	upregulated	1
regulation of catalytic activity	upregulated	1
regulation of cell division	upregulated	1
regulation of cell growth	upregulated	1
regulation of cell motility	upregulated	1
regulation of cell shape	downregulated	12
regulation of cell shape	upregulated	33
regulation of cell size	downregulated	1
regulation of chemotaxis	downregulated	1
regulation of cytoplasmic translational fidelity	downregulated	1
regulation of division septum assembly	downregulated	1
regulation of division septum assembly	upregulated	1
regulation of fatty acid metabolic process	upregulated	1
regulation of fucose catabolic process	upregulated	1
regulation of gene expression	downregulated	3
regulation of gene expression	upregulated	2
regulation of glutamine family amino acid metabolic process	upregulated	3
regulation of growth	upregulated	3
regulation of membrane invagination	downregulated	1
regulation of nitrogen utilization	downregulated	2
regulation of nitrogen utilization	upregulated	3
regulation of pH	downregulated	1
regulation of pH	upregulated	1
regulation of peptidase activity	downregulated	1
regulation of peptidase activity	upregulated	2
regulation of phosphorelay signal transduction system	downregulated	1
regulation of phosphorelay signal transduction system	upregulated	1
regulation of protein kinase activity	downregulated	2
regulation of response to drug	upregulated	1
regulation of single-species biofilm formation	downregulated	1
regulation of single-species biofilm formation	upregulated	1
regulation of translation	downregulated	5
regulation of translation	upregulated	6
regulation of translational termination	downregulated	1
regulation of translational termination	upregulated	2
removal of superoxide radicals	upregulated	2
replication fork processing	upregulated	2
respiratory electron transport chain	downregulated	10
respiratory electron transport chain	upregulated	4
response to UV	downregulated	1
response to X-ray	downregulated	1
response to X-ray	upregulated	1
response to antibiotic	downregulated	16
response to antibiotic	upregulated	19
response to arsenic-containing substance	downregulated	1
response to arsenic-containing substance	upregulated	1
response to chemical	downregulated	4
response to cold	downregulated	3
response to cold	upregulated	1
response to copper ion	downregulated	1
response to copper ion	upregulated	1
response to fructose	downregulated	2
response to heat	downregulated	4
response to heat	upregulated	6
response to hydroperoxide	upregulated	1
response to ionizing radiation	upregulated	1
response to iron(III) ion	downregulated	1
response to iron(III) ion	upregulated	1
response to methylglyoxal	downregulated	1
response to methylglyoxal	upregulated	2
response to nickel cation	upregulated	1
response to nitrosative stress	downregulated	2
response to nitrosative stress	upregulated	2
response to organic cyclic compound	upregulated	1
response to osmotic stress	downregulated	1
response to osmotic stress	upregulated	7
response to oxidative stress	downregulated	12
response to oxidative stress	upregulated	7
response to pH	downregulated	1
response to polyamine macromolecule	upregulated	1
response to potassium ion	upregulated	1
response to radiation	downregulated	1
response to radiation	upregulated	1
response to reactive oxygen species	upregulated	1
response to selenite ion	downregulated	1
response to stimulus	upregulated	2
response to tellurium ion	downregulated	3
response to tellurium ion	upregulated	1
response to temperature stimulus	downregulated	2
response to temperature stimulus	upregulated	1
response to toxic substance	downregulated	6
response to toxic substance	upregulated	10
riboflavin biosynthetic process	downregulated	2
riboflavin biosynthetic process	upregulated	3
ribonucleoside diphosphate metabolic process	upregulated	2
ribonucleoside monophosphate biosynthetic process	upregulated	2
ribose phosphate metabolic process	upregulated	1
ribosomal large subunit assembly	downregulated	6
ribosomal large subunit assembly	upregulated	6
ribosomal small subunit assembly	downregulated	1
ribosomal small subunit biogenesis	downregulated	2
ribosomal small subunit biogenesis	upregulated	2
ribosome assembly	upregulated	1
ribosome biogenesis	downregulated	1
ribosome biogenesis	upregulated	2
secretion	upregulated	1
selenocysteine incorporation	upregulated	2
self proteolysis	downregulated	1
septin ring assembly	downregulated	2
septin ring assembly	upregulated	1
shikimate metabolic process	downregulated	2
shikimate metabolic process	upregulated	2
siderophore biosynthetic process	upregulated	4
siderophore transmembrane transport	upregulated	1
siderophore transport	upregulated	2
siderophore-dependent iron import into cell	upregulated	2
signal peptide processing	downregulated	1
signal peptide processing	upregulated	4
signal transduction	downregulated	5
signal transduction	upregulated	3
signal transduction involved in regulation of gene expression	upregulated	1
single-species biofilm formation	downregulated	1
single-species biofilm formation	upregulated	2
single-species biofilm formation on inanimate substrate	upregulated	2
siroheme biosynthetic process	upregulated	1
slime layer polysaccharide biosynthetic process	upregulated	1
small molecule metabolic process	downregulated	3
sodium ion export across plasma membrane	upregulated	2
sodium ion transport	downregulated	3
sodium ion transport	upregulated	1
sorbitol catabolic process	upregulated	1
spermidine biosynthetic process	downregulated	2
steroid metabolic process	downregulated	1
stress response to metal ion	upregulated	1
stress response to nickel ion	upregulated	1
sucrose metabolic process	downregulated	1
sulfate assimilation	downregulated	1
sulfate assimilation	upregulated	2
sulfate transmembrane transport	upregulated	1
sulfur compound metabolic process	upregulated	1
sulfur incorporation into metallo-sulfur cluster	downregulated	1
sulfur incorporation into metallo-sulfur cluster	upregulated	1
sulfur utilization	upregulated	1
suppression by symbiont of host inflammatory response	upregulated	1
tRNA 5'-leader removal	downregulated	1
tRNA acetylation	downregulated	1
tRNA aminoacylation	upregulated	2
tRNA folding	downregulated	1
tRNA guanine ribose methylation	downregulated	1
tRNA methylation	downregulated	4
tRNA methylation	upregulated	4
tRNA modification	downregulated	2
tRNA modification	upregulated	6
tRNA processing	downregulated	5
tRNA processing	upregulated	8
tRNA pseudouridine synthesis	upregulated	2
tRNA thio-modification	downregulated	1
tRNA threonylcarbamoyladenosine modification	downregulated	1
tRNA threonylcarbamoyladenosine modification	upregulated	1
tRNA wobble adenosine to inosine editing	downregulated	1
tRNA wobble base 5-methoxycarbonylmethyl-2-thiouridinylation	downregulated	1
tRNA wobble cytosine modification	downregulated	1
tRNA wobble position uridine thiolation	downregulated	1
tRNA wobble uridine modification	downregulated	3
tRNA wobble uridine modification	upregulated	5
tRNA-guanine transglycosylation	downregulated	1
tRNA-guanine transglycosylation	upregulated	2
tartrate catabolic process	upregulated	1
terpenoid biosynthetic process	upregulated	1
tetrahydrofolate biosynthetic process	downregulated	5
tetrahydrofolate biosynthetic process	upregulated	5
tetrahydrofolate interconversion	downregulated	1
tetrahydrofolate interconversion	upregulated	1
thiamine biosynthetic process	downregulated	4
thiamine biosynthetic process	upregulated	5
thiamine diphosphate biosynthetic process	downregulated	4
thiamine diphosphate biosynthetic process	upregulated	3
thiamine salvage	upregulated	1
thiazole biosynthetic process	downregulated	1
threonine biosynthetic process	downregulated	3
threonine biosynthetic process	upregulated	8
threonine catabolic process	downregulated	1
threonine catabolic process	upregulated	1
toxin biosynthetic process	downregulated	1
toxin biosynthetic process	upregulated	1
trans-translation	downregulated	1
transcription antitermination	downregulated	5
transcription antitermination	upregulated	4
transcription elongation-coupled chromatin remodeling	downregulated	1
transcription-coupled nucleotide-excision repair	downregulated	1
transcription-coupled nucleotide-excision repair, DNA damage recognition	downregulated	1
transcriptional attenuation	upregulated	3
transcriptional attenuation by ribosome	upregulated	4
translation	downregulated	36
translation	upregulated	86
translational termination	upregulated	2
transmembrane transport	downregulated	38
transmembrane transport	upregulated	47
transposition, DNA-mediated	downregulated	5
transposition, DNA-mediated	upregulated	2
transsulfuration	downregulated	1
transsulfuration	upregulated	2
trehalose biosynthetic process	upregulated	2
trehalose catabolic process	upregulated	2
trehalose metabolic process	upregulated	2
trehalose metabolism in response to cold stress	upregulated	2
trehalose transport	upregulated	1
tricarboxylic acid cycle	downregulated	31
tricarboxylic acid cycle	upregulated	15
tripeptide transmembrane transport	downregulated	2
tryptophan biosynthetic process	upregulated	1
tryptophanyl-tRNA aminoacylation	downregulated	1
tryptophanyl-tRNA aminoacylation	upregulated	2
tyrosine biosynthetic process	downregulated	1
tyrosyl-tRNA aminoacylation	upregulated	2
ubiquinone biosynthetic process	downregulated	6
ubiquinone biosynthetic process	upregulated	6
ubiquinone biosynthetic process from chorismate	downregulated	1
uracil catabolic process	downregulated	1
uracil salvage	upregulated	2
urate catabolic process	downregulated	1
urea catabolic process	downregulated	2
urea catabolic process	upregulated	4
urea metabolic process	downregulated	1
urea metabolic process	upregulated	2
uroporphyrinogen III biosynthetic process	downregulated	2
uroporphyrinogen III biosynthetic process	upregulated	1
valine biosynthetic process	downregulated	3
valine biosynthetic process	upregulated	7
valine transport	upregulated	1
valyl-tRNA aminoacylation	upregulated	1
viral capsid assembly	downregulated	1
viral entry into host cell	downregulated	4
viral entry into host cell	upregulated	5
viral genome integration into host DNA	downregulated	2
viral genome integration into host DNA	upregulated	3
viral life cycle	downregulated	1
viral release from host cell by cytolysis	downregulated	3
virion assembly	downregulated	3
virion assembly	upregulated	1
virion attachment to host cell	upregulated	1
vitamin B6 biosynthetic process	downregulated	1
xenobiotic detoxification by transmembrane export across the cell outer membrane	downregulated	1
xenobiotic detoxification by transmembrane export across the plasma membrane	downregulated	3
xenobiotic detoxification by transmembrane export across the plasma membrane	upregulated	4
xenobiotic transmembrane transport	downregulated	1
xenobiotic transport	downregulated	3
xenobiotic transport	upregulated	4
xylulose catabolic process	downregulated	3
zinc ion transmembrane transport	upregulated	1
zinc ion transport	upregulated	3

### Sheet: By_strain
GO_BP	Strain	Direction	Count
de novo' AMP biosynthetic process	KPN10	upregulated	1
de novo' CTP biosynthetic process	EC10	downregulated	1
de novo' CTP biosynthetic process	KPN07	upregulated	2
de novo' CTP biosynthetic process	KPN10	upregulated	1
de novo' GDP-L-fucose biosynthetic process	EC10	downregulated	2
de novo' GDP-L-fucose biosynthetic process	MG1655	upregulated	1
de novo' IMP biosynthetic process	C325	downregulated	1
de novo' IMP biosynthetic process	C325	upregulated	2
de novo' IMP biosynthetic process	CF13	downregulated	1
de novo' IMP biosynthetic process	EC10	downregulated	5
de novo' IMP biosynthetic process	EC10	upregulated	1
de novo' IMP biosynthetic process	KPN07	upregulated	8
de novo' IMP biosynthetic process	KPN10	upregulated	5
de novo' IMP biosynthetic process	KPN15	upregulated	1
de novo' L-methionine biosynthetic process	C325	downregulated	1
de novo' NAD biosynthetic process from aspartate	EC10	upregulated	1
de novo' UMP biosynthetic process	EC10	downregulated	1
de novo' UMP biosynthetic process	KPN04	downregulated	1
de novo' UMP biosynthetic process	KPN07	upregulated	5
de novo' UMP biosynthetic process	KPN10	upregulated	3
de novo' UMP biosynthetic process	KPN15	upregulated	4
de novo' pyridoxal 5'-phosphate biosynthetic process	EC10	downregulated	1
de novo' pyrimidine nucleobase biosynthetic process	EC10	downregulated	1
de novo' pyrimidine nucleobase biosynthetic process	EC10	upregulated	1
de novo' pyrimidine nucleobase biosynthetic process	K147	downregulated	1
de novo' pyrimidine nucleobase biosynthetic process	KPN04	downregulated	1
de novo' pyrimidine nucleobase biosynthetic process	KPN07	downregulated	1
de novo' pyrimidine nucleobase biosynthetic process	KPN07	upregulated	3
de novo' pyrimidine nucleobase biosynthetic process	KPN10	upregulated	1
de novo' pyrimidine nucleobase biosynthetic process	KPN15	upregulated	3
de novo' pyrimidine nucleobase biosynthetic process	KPN18	downregulated	1
1,6-anhydro-N-acetyl-beta-muramic acid catabolic process	KPN07	downregulated	1
2'-deoxyribonucleotide biosynthetic process	C325	upregulated	2
3,4-dihydroxybenzoate biosynthetic process	KPN07	upregulated	1
3,4-dihydroxybenzoate biosynthetic process	KPN10	upregulated	1
3,4-dihydroxybenzoate catabolic process	KPN04	upregulated	1
3,4-dihydroxybenzoate catabolic process	KPN07	downregulated	2
3-phenylpropionate catabolic process	C325	upregulated	1
4-(trimethylammonio)butanoate transport	C325	downregulated	1
4-amino-4-deoxy-alpha-L-arabinopyranosyl undecaprenyl phosphate biosynthetic process	EC10	downregulated	2
4-amino-4-deoxy-alpha-L-arabinopyranosyl undecaprenyl phosphate biosynthetic process	KPN07	upregulated	2
4-amino-4-deoxy-alpha-L-arabinopyranosyl undecaprenyl phosphate biosynthetic process	KPN10	upregulated	2
4-hydroxyphenylacetate catabolic process	EC10	upregulated	1
4-hydroxyphenylacetate catabolic process	KPN07	downregulated	2
5-phosphoribose 1-diphosphate biosynthetic process	KPN07	upregulated	1
5-phosphoribose 1-diphosphate biosynthetic process	KPN10	upregulated	1
7,8-dihydroneopterin 3'-triphosphate biosynthetic process	EC10	upregulated	1
7,8-dihydroneopterin 3'-triphosphate biosynthetic process	KPN10	downregulated	1
ADP-L-glycero-beta-D-manno-heptose biosynthetic process	EC10	downregulated	1
ADP-L-glycero-beta-D-manno-heptose biosynthetic process	KPN07	upregulated	1
ADP-L-glycero-beta-D-manno-heptose biosynthetic process	KPN10	upregulated	1
AMP salvage	C325	downregulated	1
AMP salvage	EC10	downregulated	1
AMP salvage	EC10	upregulated	1
AMP salvage	KPN07	downregulated	1
AMP salvage	KPN10	upregulated	1
ATP synthesis coupled electron transport	C325	downregulated	2
ATP synthesis coupled electron transport	EC10	downregulated	1
ATP synthesis coupled electron transport	K147	upregulated	1
ATP synthesis coupled electron transport	KPN07	downregulated	1
ATP synthesis coupled electron transport	KPN07	upregulated	5
ATP synthesis coupled electron transport	KPN10	upregulated	6
ATP synthesis coupled electron transport	KPN18	downregulated	1
CDP-diacylglycerol biosynthetic process	EC10	upregulated	1
CDP-diacylglycerol biosynthetic process	KPN07	upregulated	1
CMP-keto-3-deoxy-D-manno-octulosonic acid biosynthetic process	EC10	downregulated	2
CMP-keto-3-deoxy-D-manno-octulosonic acid biosynthetic process	KPN07	upregulated	1
CTP biosynthetic process	C325	upregulated	1
CTP biosynthetic process	K147	downregulated	1
CTP biosynthetic process	KPN18	downregulated	1
D-alanine biosynthetic process	C325	downregulated	2
D-alanine biosynthetic process	C325	upregulated	1
D-alanine biosynthetic process	EC10	upregulated	1
D-alanine biosynthetic process	KPN07	downregulated	1
D-alanine biosynthetic process	KPN10	upregulated	1
D-alanine catabolic process	KPN07	downregulated	1
D-allose catabolic process	KPN04	upregulated	2
D-amino acid metabolic process	C325	downregulated	1
D-amino acid metabolic process	KPN04	downregulated	1
D-arabinose catabolic process	C325	downregulated	1
D-galactonate catabolic process	EC10	upregulated	2
D-galactonate catabolic process	KPN04	upregulated	1
D-galactonate catabolic process	KPN07	downregulated	2
D-galactonate catabolic process	KPN10	downregulated	2
D-galacturonate catabolic process	EC10	upregulated	2
D-glucarate catabolic process	KPN07	downregulated	2
D-glucarate catabolic process	KPN10	downregulated	2
D-gluconate catabolic process	C325	downregulated	1
D-gluconate catabolic process	KPN07	upregulated	1
D-gluconate metabolic process	C325	downregulated	1
D-gluconate metabolic process	EC10	downregulated	1
D-gluconate metabolic process	KPN18	downregulated	1
D-glucuronate catabolic process	EC10	upregulated	4
D-glycero-D-manno-heptose 7-phosphate biosynthetic process	KPN07	upregulated	1
D-ribose catabolic process	KPN07	downregulated	2
D-ribose transmembrane transport	EC10	upregulated	1
D-tagatose 6-phosphate catabolic process	EC10	upregulated	2
D-tagatose 6-phosphate catabolic process	K147	downregulated	1
D-xylose metabolic process	C325	upregulated	1
D-xylose metabolic process	K147	downregulated	1
D-xylose metabolic process	KPN07	downregulated	4
D-xylose metabolic process	KPN10	downregulated	3
D-xylose transmembrane transport	C325	upregulated	1
D-xylose transmembrane transport	K147	downregulated	1
D-xylose transmembrane transport	KPN07	downregulated	1
D-xylose transmembrane transport	KPN10	downregulated	1
DNA biosynthetic process	KPN07	upregulated	1
DNA damage response	C325	downregulated	10
DNA damage response	C325	upregulated	3
DNA damage response	EC10	downregulated	2
DNA damage response	EC10	upregulated	6
DNA damage response	MG1655	upregulated	2
DNA duplex unwinding	EC10	upregulated	1
DNA duplex unwinding	KPN07	downregulated	1
DNA integration	C325	downregulated	1
DNA integration	C325	upregulated	2
DNA integration	EC10	upregulated	3
DNA integration	KPN04	downregulated	2
DNA integration	KPN04	upregulated	1
DNA integration	KPN07	downregulated	2
DNA integration	KPN07	upregulated	1
DNA ligation	EC10	downregulated	1
DNA modification	EC10	upregulated	1
DNA modification	KPN10	downregulated	1
DNA recombination	C325	downregulated	2
DNA recombination	EC10	downregulated	8
DNA recombination	EC10	upregulated	6
DNA recombination	KPN04	downregulated	3
DNA recombination	KPN04	upregulated	1
DNA recombination	KPN07	downregulated	1
DNA recombination	KPN07	upregulated	9
DNA recombination	KPN10	upregulated	7
DNA repair	C325	downregulated	3
DNA repair	EC10	downregulated	4
DNA repair	EC10	upregulated	5
DNA repair	KPN04	downregulated	1
DNA repair	KPN07	downregulated	3
DNA repair	KPN07	upregulated	7
DNA repair	KPN10	downregulated	2
DNA repair	KPN10	upregulated	7
DNA repair	KPN18	upregulated	2
DNA replication	C325	downregulated	1
DNA replication	C325	upregulated	5
DNA replication	EC10	downregulated	2
DNA replication	EC10	upregulated	8
DNA replication	K147	downregulated	1
DNA replication	KPN04	downregulated	1
DNA replication	KPN07	downregulated	3
DNA replication	KPN07	upregulated	3
DNA replication	KPN10	downregulated	1
DNA replication	KPN10	upregulated	6
DNA replication initiation	EC10	downregulated	1
DNA replication initiation	EC10	upregulated	1
DNA replication proofreading	EC10	upregulated	1
DNA replication termination	KPN07	upregulated	1
DNA replication termination	KPN10	upregulated	1
DNA replication, Okazaki fragment processing	KPN07	downregulated	1
DNA replication, synthesis of RNA primer	EC10	upregulated	2
DNA replication, synthesis of RNA primer	KPN07	downregulated	1
DNA replication, synthesis of RNA primer	KPN10	upregulated	1
DNA replication, synthesis of RNA primer	KPN18	downregulated	1
DNA restriction-modification system	EC10	downregulated	2
DNA synthesis involved in DNA repair	EC10	upregulated	1
DNA topological change	C325	downregulated	1
DNA topological change	EC10	downregulated	1
DNA topological change	EC10	upregulated	1
DNA topological change	KPN07	upregulated	2
DNA topological change	KPN10	downregulated	1
DNA topological change	KPN10	upregulated	3
DNA unwinding involved in DNA replication	EC10	upregulated	2
DNA-templated DNA replication	C325	downregulated	1
DNA-templated DNA replication	EC10	downregulated	1
DNA-templated DNA replication	EC10	upregulated	3
DNA-templated DNA replication	KPN07	upregulated	1
DNA-templated DNA replication	KPN10	upregulated	1
DNA-templated transcription	C325	downregulated	1
DNA-templated transcription	C325	upregulated	1
DNA-templated transcription	EC10	upregulated	4
DNA-templated transcription	KPN07	upregulated	1
DNA-templated transcription	KPN10	upregulated	1
DNA-templated transcription	KPN18	downregulated	2
DNA-templated transcription	MG1655	upregulated	1
DNA-templated transcription elongation	EC10	downregulated	1
DNA-templated transcription initiation	EC10	downregulated	1
DNA-templated transcription initiation	EC10	upregulated	1
DNA-templated transcription initiation	KPN07	downregulated	3
DNA-templated transcription initiation	KPN10	downregulated	1
DNA-templated transcription initiation	KPN10	upregulated	1
DNA-templated transcription termination	EC10	downregulated	3
DNA-templated transcription termination	J57	upregulated	1
DNA-templated transcription termination	KPN07	upregulated	1
Entner-Doudoroff pathway through 6-phosphogluconate	C325	downregulated	1
Entner-Doudoroff pathway through 6-phosphogluconate	KPN07	upregulated	1
FtsZ-dependent cytokinesis	EC10	downregulated	1
FtsZ-dependent cytokinesis	EC10	upregulated	4
FtsZ-dependent cytokinesis	KPN07	downregulated	2
FtsZ-dependent cytokinesis	KPN07	upregulated	1
FtsZ-dependent cytokinesis	KPN10	downregulated	1
FtsZ-dependent cytokinesis	KPN10	upregulated	2
FtsZ-dependent cytokinesis	KPN15	downregulated	1
FtsZ-dependent cytokinesis	KPN18	upregulated	1
GDP-mannose biosynthetic process	EC10	downregulated	1
GDP-mannose biosynthetic process	KPN07	upregulated	1
GDP-mannose biosynthetic process	KPN10	upregulated	1
GDP-mannose biosynthetic process	KPN18	downregulated	2
GDP-mannose metabolic process	EC10	downregulated	1
GMP biosynthetic process	EC10	downregulated	1
GMP biosynthetic process	KPN07	upregulated	1
GMP salvage	KPN07	upregulated	1
GMP salvage	KPN10	upregulated	1
GTP biosynthetic process	C325	upregulated	1
GTP biosynthetic process	K147	downregulated	1
GTP biosynthetic process	KPN18	downregulated	1
Gram-negative-bacterium-type cell outer membrane assembly	C325	downregulated	2
Gram-negative-bacterium-type cell outer membrane assembly	EC10	downregulated	2
Gram-negative-bacterium-type cell outer membrane assembly	EC10	upregulated	2
Gram-negative-bacterium-type cell outer membrane assembly	KPN07	upregulated	4
Gram-negative-bacterium-type cell outer membrane assembly	KPN10	upregulated	4
Gram-negative-bacterium-type cell wall biogenesis	EC10	upregulated	1
IMP salvage	EC10	downregulated	1
IMP salvage	KPN07	upregulated	1
Kdo2-lipid A biosynthetic process	EC10	downregulated	2
Kdo2-lipid A biosynthetic process	EC10	upregulated	1
Kdo2-lipid A biosynthetic process	KPN07	downregulated	1
Kdo2-lipid A biosynthetic process	KPN07	upregulated	3
Kdo2-lipid A biosynthetic process	KPN10	downregulated	1
Kdo2-lipid A biosynthetic process	KPN10	upregulated	1
L-alanine biosynthetic process from pyruvate	C325	downregulated	1
L-alanine biosynthetic process from pyruvate	C325	upregulated	1
L-arabinose catabolic process to xylulose 5-phosphate	EC10	upregulated	1
L-arabinose catabolic process to xylulose 5-phosphate	KPN07	downregulated	3
L-arabinose catabolic process to xylulose 5-phosphate	KPN10	downregulated	2
L-arabinose transmembrane transport	EC10	upregulated	1
L-arabinose transmembrane transport	KPN07	downregulated	1
L-arabinose transmembrane transport	KPN10	downregulated	1
L-arginine import across plasma membrane	EC10	upregulated	1
L-arginine transmembrane transport	EC10	upregulated	1
L-arginine transmembrane transport	KPN07	downregulated	1
L-ascorbic acid biosynthetic process	EC10	upregulated	1
L-ascorbic acid biosynthetic process	KPN07	upregulated	1
L-ascorbic acid biosynthetic process	KPN10	upregulated	1
L-ascorbic acid catabolic process	EC10	upregulated	2
L-ascorbic acid catabolic process	K147	downregulated	1
L-asparagine biosynthetic process	C325	upregulated	1
L-aspartate import across plasma membrane	CF13	downregulated	1
L-aspartate transmembrane transport	EC10	upregulated	1
L-cystine transport	KPN07	upregulated	1
L-fucose catabolic process	C325	downregulated	1
L-fucose catabolic process	KPN07	downregulated	2
L-fucose catabolic process	KPN10	downregulated	1
L-fucose metabolic process	KPN07	downregulated	1
L-glutamate import across plasma membrane	CF13	downregulated	1
L-glutamate transmembrane transport	KPN07	downregulated	1
L-lyxose metabolic process	EC10	upregulated	1
L-methionine salvage from S-adenosylmethionine	EC10	downregulated	1
L-methionine salvage from S-adenosylmethionine	KPN04	downregulated	1
L-methionine salvage from S-adenosylmethionine	KPN07	downregulated	1
L-methionine salvage from S-adenosylmethionine	KPN07	upregulated	1
L-methionine salvage from S-adenosylmethionine	KPN10	downregulated	1
L-methionine salvage from S-adenosylmethionine	KPN18	downregulated	1
L-methionine salvage from methylthioadenosine	EC10	downregulated	1
L-methionine salvage from methylthioadenosine	KPN04	downregulated	1
L-methionine salvage from methylthioadenosine	KPN07	downregulated	1
L-methionine salvage from methylthioadenosine	KPN07	upregulated	1
L-methionine salvage from methylthioadenosine	KPN10	downregulated	1
L-methionine salvage from methylthioadenosine	KPN18	downregulated	1
L-phenylalanine catabolic process	C325	upregulated	1
L-phenylalanine catabolic process	EC10	upregulated	1
L-proline biosynthetic process	KPN07	upregulated	2
L-proline biosynthetic process	KPN10	upregulated	2
L-serine biosynthetic process	CF13	upregulated	1
L-serine biosynthetic process	J57	downregulated	1
L-serine biosynthetic process	KPN07	upregulated	3
L-serine biosynthetic process	KPN10	upregulated	3
L-serine catabolic process	EC10	upregulated	1
L-threonine catabolic process to propionate	C325	downregulated	1
L-threonine catabolic process to propionate	KPN07	downregulated	1
L-threonine catabolic process to propionate	KPN10	downregulated	1
L-threonine catabolic process to propionate	KPN15	upregulated	1
Mo-molybdopterin cofactor biosynthetic process	EC10	downregulated	3
Mo-molybdopterin cofactor biosynthetic process	EC10	upregulated	3
Mo-molybdopterin cofactor biosynthetic process	KPN04	downregulated	1
Mo-molybdopterin cofactor biosynthetic process	KPN07	downregulated	1
Mo-molybdopterin cofactor biosynthetic process	KPN07	upregulated	5
Mo-molybdopterin cofactor biosynthetic process	KPN10	downregulated	1
Mo-molybdopterin cofactor biosynthetic process	KPN10	upregulated	1
N,N'-diacetylchitobiose import	KPN07	downregulated	1
N-acetylglucosamine catabolic process	C325	downregulated	1
N-acetylglucosamine metabolic process	EC10	downregulated	1
N-acetylglucosamine metabolic process	KPN07	downregulated	1
N-acetylglucosamine metabolic process	KPN07	upregulated	1
N-acetylglucosamine metabolic process	KPN10	downregulated	1
N-acetylmannosamine catabolic process	EC10	upregulated	1
N-acetylmannosamine metabolic process	KPN07	downregulated	1
N-acetylmannosamine metabolic process	KPN10	downregulated	1
N-acetylmuramic acid catabolic process	EC10	upregulated	1
N-acetylneuraminate catabolic process	C325	downregulated	2
N-acetylneuraminate catabolic process	EC10	upregulated	1
N-acetylneuraminate catabolic process	KPN07	downregulated	1
N-acetylneuraminate catabolic process	KPN10	downregulated	1
NAD biosynthetic process	C325	downregulated	1
NAD biosynthetic process	EC10	upregulated	1
NAD biosynthetic process	J57	downregulated	1
NAD biosynthetic process	K147	upregulated	2
NAD biosynthetic process	KPN04	downregulated	2
NAD biosynthetic process	KPN07	upregulated	4
NAD biosynthetic process	KPN10	upregulated	1
NADP metabolic process	KPN07	downregulated	1
NADP metabolic process	KPN10	downregulated	1
NADP metabolic process	KPN15	downregulated	1
NADPH regeneration	C325	downregulated	1
O antigen biosynthetic process	EC10	downregulated	2
O antigen biosynthetic process	KPN10	downregulated	1
O antigen biosynthetic process	KPN10	upregulated	1
O antigen biosynthetic process	KPN18	downregulated	1
RNA catabolic process	C325	downregulated	2
RNA catabolic process	KPN07	downregulated	1
RNA metabolic process	KPN07	downregulated	1
RNA modification	KPN07	upregulated	1
RNA processing	C325	downregulated	2
RNA processing	EC10	downregulated	1
RNA processing	KPN07	upregulated	1
RNA processing	KPN10	upregulated	1
SOS response	EC10	upregulated	4
SOS response	KPN07	downregulated	1
SOS response	KPN07	upregulated	2
SOS response	KPN10	upregulated	3
SOS response	KPN18	upregulated	1
UDP-N-acetylgalactosamine biosynthetic process	EC10	downregulated	1
UDP-N-acetylgalactosamine biosynthetic process	KPN07	upregulated	1
UDP-N-acetylgalactosamine biosynthetic process	KPN10	upregulated	1
UDP-glucose metabolic process	EC10	downregulated	2
UDP-glucuronate biosynthetic process	C325	downregulated	1
UDP-glucuronate biosynthetic process	CF13	upregulated	1
UDP-glucuronate biosynthetic process	KPN10	upregulated	1
UDP-glucuronate biosynthetic process	KPN18	downregulated	1
UMP salvage	C325	downregulated	1
UMP salvage	KPN07	upregulated	2
UMP salvage	KPN10	upregulated	1
UTP biosynthetic process	C325	upregulated	1
UTP biosynthetic process	K147	downregulated	1
UTP biosynthetic process	KPN18	downregulated	1
XMP salvage	KPN07	upregulated	1
XMP salvage	KPN10	upregulated	1
[2Fe-2S] cluster assembly	KPN07	downregulated	2
acetoin biosynthetic process	K147	upregulated	1
acetoin biosynthetic process	KPN07	upregulated	1
acetoin biosynthetic process	KPN10	upregulated	1
acetyl-CoA biosynthetic process	C325	downregulated	2
acetyl-CoA biosynthetic process	KPN07	upregulated	1
acetyl-CoA biosynthetic process	KPN10	upregulated	2
acetyl-CoA biosynthetic process from acetate	KPN07	downregulated	1
acetyl-CoA metabolic process	C325	downregulated	1
acyl-CoA metabolic process	EC10	downregulated	1
acyl-CoA metabolic process	KPN07	upregulated	1
adenine catabolic process	EC10	upregulated	1
adenine catabolic process	KPN10	downregulated	1
aerobic electron transport chain	EC10	downregulated	1
aerobic electron transport chain	K147	downregulated	1
aerobic electron transport chain	KPN07	downregulated	1
aerobic electron transport chain	KPN18	downregulated	1
aerobic respiration	C325	downregulated	1
aerobic respiration	KPN07	downregulated	2
alanine biosynthetic process	C325	downregulated	1
alanine biosynthetic process	C325	upregulated	1
alanyl-tRNA aminoacylation	EC10	downregulated	1
alanyl-tRNA aminoacylation	KPN07	upregulated	1
alanyl-tRNA aminoacylation	KPN10	upregulated	1
alcohol metabolic process	C325	downregulated	1
alcohol metabolic process	K147	upregulated	1
alcohol metabolic process	KPN07	upregulated	1
alcohol metabolic process	KPN10	upregulated	1
allantoin assimilation pathway	C325	downregulated	2
allantoin catabolic process	EC10	upregulated	1
alpha-glucan catabolic process	K147	upregulated	1
alpha-glucan catabolic process	KPN04	downregulated	1
alpha-glucan catabolic process	KPN07	upregulated	1
amino acid biosynthetic process	EC10	downregulated	3
amino acid biosynthetic process	EC10	upregulated	1
amino acid biosynthetic process	KPN04	downregulated	1
amino acid biosynthetic process	KPN07	downregulated	1
amino acid biosynthetic process	KPN07	upregulated	5
amino acid biosynthetic process	KPN10	upregulated	5
amino acid biosynthetic process	KPN15	downregulated	1
amino acid catabolic process	C325	downregulated	1
amino acid catabolic process	EC10	upregulated	1
amino acid catabolic process	KPN07	downregulated	2
amino acid catabolic process	KPN10	downregulated	2
amino acid metabolic process	C325	downregulated	3
amino acid metabolic process	EC10	upregulated	3
amino acid metabolic process	J57	downregulated	2
amino acid metabolic process	KPN04	downregulated	1
amino acid metabolic process	KPN04	upregulated	1
amino acid metabolic process	KPN07	downregulated	3
amino acid metabolic process	KPN07	upregulated	3
amino acid metabolic process	KPN10	downregulated	2
amino acid metabolic process	KPN10	upregulated	3
amino acid metabolic process	KPN15	upregulated	2
amino acid salvage	EC10	downregulated	1
amino acid transmembrane transport	EC10	downregulated	2
amino acid transmembrane transport	KPN07	downregulated	1
amino acid transmembrane transport	KPN07	upregulated	1
amino acid transmembrane transport	KPN10	downregulated	1
amino acid transmembrane transport	KPN10	upregulated	1
amino acid transport	C325	downregulated	2
amino acid transport	CF13	downregulated	3
amino acid transport	EC10	downregulated	12
amino acid transport	EC10	upregulated	2
amino acid transport	J57	downregulated	2
amino acid transport	KPN07	downregulated	8
amino acid transport	KPN07	upregulated	9
amino acid transport	KPN10	downregulated	3
amino acid transport	KPN10	upregulated	4
amino acid transport	KPN15	downregulated	1
amino acid transport	KPN15	upregulated	3
amino sugar catabolic process	KPN07	downregulated	1
amino sugar catabolic process	KPN10	downregulated	1
amino sugar metabolic process	KPN07	downregulated	1
anaerobic electron transport chain	C325	downregulated	4
anaerobic electron transport chain	EC10	downregulated	2
anaerobic electron transport chain	EC10	upregulated	2
anaerobic electron transport chain	KPN10	upregulated	1
anaerobic respiration	C325	downregulated	9
anaerobic respiration	EC10	downregulated	3
anaerobic respiration	EC10	upregulated	2
anaerobic respiration	K147	downregulated	1
anaerobic respiration	KPN07	downregulated	2
anaerobic respiration	KPN07	upregulated	1
anaerobic respiration	KPN10	downregulated	1
arabinose catabolic process	EC10	upregulated	1
archaeal or bacterial-type flagellum-dependent cell motility	EC10	downregulated	1
arginine biosynthetic process	EC10	upregulated	1
arginine biosynthetic process	J57	downregulated	1
arginine biosynthetic process	KPN07	downregulated	2
arginine biosynthetic process	KPN07	upregulated	4
arginine biosynthetic process	KPN10	upregulated	2
arginine biosynthetic process	KPN15	upregulated	2
arginine biosynthetic process via ornithine	J57	downregulated	1
arginine biosynthetic process via ornithine	KPN07	upregulated	1
arginine biosynthetic process via ornithine	KPN10	upregulated	1
arginine biosynthetic process via ornithine	KPN15	upregulated	1
arginine catabolic process	EC10	downregulated	1
arginine catabolic process	KPN07	downregulated	1
arginine catabolic process to glutamate	KPN07	downregulated	4
arginine catabolic process to succinate	KPN07	downregulated	4
arginine metabolic process	C325	downregulated	1
arginyl-tRNA aminoacylation	C325	downregulated	1
arginyl-tRNA aminoacylation	EC10	downregulated	1
arginyl-tRNA aminoacylation	KPN07	upregulated	2
arginyl-tRNA aminoacylation	KPN10	upregulated	2
aromatic amino acid family biosynthetic process	EC10	downregulated	3
aromatic amino acid family biosynthetic process	KPN04	downregulated	1
aromatic amino acid family biosynthetic process	KPN07	downregulated	1
aromatic amino acid family biosynthetic process	KPN07	upregulated	4
aromatic amino acid family biosynthetic process	KPN10	upregulated	4
aromatic amino acid family biosynthetic process	KPN15	downregulated	1
aromatic compound catabolic process	C325	upregulated	2
aromatic compound catabolic process	EC10	upregulated	2
aromatic compound catabolic process	KPN07	downregulated	2
aromatic compound catabolic process	KPN07	upregulated	2
aromatic compound catabolic process	KPN10	upregulated	1
asparagine biosynthetic process	C325	upregulated	1
aspartate metabolic process	KPN07	downregulated	1
aspartate metabolic process	KPN10	downregulated	1
aspartyl-tRNA aminoacylation	C325	downregulated	1
aspartyl-tRNA aminoacylation	EC10	downregulated	1
aspartyl-tRNA aminoacylation	KPN07	upregulated	1
aspartyl-tRNA aminoacylation	KPN10	upregulated	1
autoinducer AI-2 transmembrane transport	C325	upregulated	1
autoinducer AI-2 transmembrane transport	EC10	upregulated	3
autoinducer AI-2 transmembrane transport	K147	downregulated	1
autoinducer AI-2 transmembrane transport	KPN04	upregulated	1
autoinducer AI-2 transmembrane transport	KPN07	downregulated	1
bacterial-type flagellum assembly	C325	downregulated	1
bacterial-type flagellum assembly	EC10	downregulated	11
bacterial-type flagellum organization	EC10	downregulated	7
bacterial-type flagellum-dependent cell motility	C325	downregulated	1
bacterial-type flagellum-dependent cell motility	EC10	downregulated	17
bacterial-type flagellum-dependent swarming motility	EC10	downregulated	4
bacterial-type flagellum-dependent swarming motility	EC10	upregulated	1
bacteriocin transport	CF13	downregulated	1
bacteriocin transport	EC10	downregulated	2
bacteriocin transport	KPN07	upregulated	1
bacteriocin transport	KPN10	upregulated	1
base-excision repair	KPN07	upregulated	1
base-excision repair	KPN10	upregulated	1
base-excision repair	KPN15	upregulated	1
base-excision repair, AP site formation	EC10	downregulated	1
base-excision repair, AP site formation via deaminated base removal	EC10	downregulated	1
base-excision repair, DNA ligation	EC10	downregulated	1
benzene-containing compound metabolic process	EC10	upregulated	1
benzoate catabolic process	KPN07	downregulated	1
beta-glucan biosynthetic process	EC10	downregulated	1
bile acid and bile salt transport	C325	downregulated	1
biogenic amine metabolic process	KPN07	downregulated	1
biogenic amine metabolic process	KPN10	downregulated	1
biosynthetic process	C325	downregulated	2
biosynthetic process	EC10	downregulated	1
biosynthetic process	EC10	upregulated	1
biosynthetic process	J57	downregulated	2
biosynthetic process	KPN04	upregulated	1
biosynthetic process	KPN07	downregulated	3
biosynthetic process	KPN07	upregulated	5
biosynthetic process	KPN10	downregulated	1
biosynthetic process	KPN10	upregulated	3
biotin biosynthetic process	C325	downregulated	4
biotin biosynthetic process	KPN07	downregulated	1
biotin biosynthetic process	KPN07	upregulated	2
biotin biosynthetic process	KPN10	upregulated	2
branched-chain amino acid transport	C325	upregulated	1
butanediol metabolic process	K147	upregulated	1
butanediol metabolic process	KPN07	upregulated	1
butanediol metabolic process	KPN10	upregulated	1
cAMP biosynthetic process	KPN10	downregulated	1
capsule polysaccharide biosynthetic process	C325	downregulated	1
capsule polysaccharide biosynthetic process	EC10	upregulated	1
carbohydrate catabolic process	EC10	upregulated	1
carbohydrate catabolic process	KPN07	downregulated	2
carbohydrate catabolic process	KPN10	downregulated	1
carbohydrate derivative biosynthetic process	EC10	downregulated	1
carbohydrate derivative biosynthetic process	KPN10	upregulated	1
carbohydrate derivative metabolic process	C325	downregulated	2
carbohydrate derivative metabolic process	EC10	upregulated	3
carbohydrate derivative metabolic process	J57	downregulated	1
carbohydrate derivative metabolic process	KPN07	downregulated	5
carbohydrate derivative metabolic process	KPN07	upregulated	2
carbohydrate derivative metabolic process	KPN10	downregulated	2
carbohydrate derivative metabolic process	KPN10	upregulated	1
carbohydrate derivative transport	C325	upregulated	1
carbohydrate derivative transport	EC10	downregulated	1
carbohydrate metabolic process	C325	downregulated	9
carbohydrate metabolic process	C325	upregulated	2
carbohydrate metabolic process	EC10	downregulated	6
carbohydrate metabolic process	EC10	upregulated	10
carbohydrate metabolic process	K147	downregulated	5
carbohydrate metabolic process	KPN04	downregulated	1
carbohydrate metabolic process	KPN04	upregulated	2
carbohydrate metabolic process	KPN07	downregulated	21
carbohydrate metabolic process	KPN07	upregulated	10
carbohydrate metabolic process	KPN10	downregulated	7
carbohydrate metabolic process	KPN10	upregulated	13
carbohydrate metabolic process	KPN15	upregulated	1
carbohydrate metabolic process	KPN18	downregulated	1
carbohydrate transmembrane transport	EC10	upregulated	1
carbohydrate transmembrane transport	KPN07	downregulated	1
carbohydrate transport	C325	downregulated	1
carbohydrate transport	C325	upregulated	2
carbohydrate transport	CF13	downregulated	1
carbohydrate transport	EC10	downregulated	1
carbohydrate transport	EC10	upregulated	1
carbohydrate transport	K147	upregulated	2
carbohydrate transport	KPN07	downregulated	4
carbohydrate transport	KPN07	upregulated	2
carbohydrate transport	KPN10	downregulated	3
carbohydrate transport	KPN10	upregulated	2
carbohydrate utilization	C325	downregulated	1
carbon utilization	C325	downregulated	1
carbon utilization	EC10	upregulated	1
carbon utilization	K147	upregulated	1
carbon utilization	KPN07	upregulated	2
carbon utilization	KPN10	upregulated	1
carboxylic acid metabolic process	K147	upregulated	1
carboxylic acid metabolic process	KPN04	upregulated	1
carboxylic acid metabolic process	KPN07	downregulated	3
carboxylic acid metabolic process	KPN07	upregulated	2
carboxylic acid metabolic process	KPN10	downregulated	2
carboxylic acid metabolic process	KPN10	upregulated	2
cardiolipin biosynthetic process	KPN07	downregulated	1
carnitine metabolic process	C325	downregulated	4
carnitine metabolic process	KPN07	downregulated	2
carnitine metabolic process	KPN10	downregulated	1
carnitine transport	C325	downregulated	1
cell adhesion	C325	downregulated	1
cell adhesion	C325	upregulated	1
cell adhesion	CF13	downregulated	2
cell adhesion	EC10	downregulated	6
cell adhesion	J57	upregulated	2
cell adhesion	K147	downregulated	1
cell adhesion	K147	upregulated	1
cell adhesion	KPN04	downregulated	5
cell adhesion	KPN04	upregulated	1
cell adhesion	KPN07	downregulated	6
cell adhesion	KPN07	upregulated	2
cell adhesion	KPN10	downregulated	1
cell adhesion	KPN10	upregulated	1
cell adhesion	KPN15	downregulated	1
cell adhesion involved in biofilm formation	KPN07	downregulated	1
cell adhesion involved in single-species biofilm formation	C325	upregulated	2
cell adhesion involved in single-species biofilm formation	EC10	downregulated	4
cell cycle	C325	downregulated	4
cell cycle	EC10	downregulated	7
cell cycle	EC10	upregulated	4
cell cycle	KPN07	upregulated	5
cell cycle	KPN10	upregulated	4
cell cycle	KPN15	downregulated	1
cell cycle	KPN18	downregulated	1
cell death	C325	downregulated	1
cell death	MG1655	upregulated	3
cell division	C325	downregulated	5
cell division	EC10	downregulated	7
cell division	EC10	upregulated	5
cell division	KPN04	downregulated	1
cell division	KPN07	downregulated	2
cell division	KPN07	upregulated	6
cell division	KPN10	upregulated	6
cell division	KPN15	downregulated	1
cell division	KPN18	downregulated	1
cell division	KPN18	upregulated	1
cell redox homeostasis	C325	downregulated	1
cell redox homeostasis	EC10	upregulated	1
cell redox homeostasis	KPN07	downregulated	1
cell redox homeostasis	KPN07	upregulated	1
cell wall macromolecule biosynthetic process	EC10	downregulated	1
cell wall macromolecule catabolic process	EC10	downregulated	2
cell wall macromolecule catabolic process	KPN07	downregulated	1
cell wall macromolecule catabolic process	KPN07	upregulated	1
cell wall macromolecule catabolic process	KPN10	upregulated	1
cell wall modification	KPN07	upregulated	1
cell wall modification	KPN10	upregulated	1
cell wall organization	C325	downregulated	5
cell wall organization	C325	upregulated	1
cell wall organization	CF13	downregulated	2
cell wall organization	EC10	downregulated	7
cell wall organization	EC10	upregulated	12
cell wall organization	J57	upregulated	1
cell wall organization	KPN07	downregulated	5
cell wall organization	KPN07	upregulated	15
cell wall organization	KPN10	downregulated	1
cell wall organization	KPN10	upregulated	14
cell wall organization	KPN18	upregulated	1
cell-substrate adhesion	EC10	downregulated	3
cellular aromatic compound metabolic process	EC10	upregulated	1
cellular aromatic compound metabolic process	KPN07	downregulated	2
cellular aromatic compound metabolic process	KPN10	downregulated	1
cellular biosynthetic process	C325	upregulated	2
cellular biosynthetic process	EC10	downregulated	1
cellular catabolic process	EC10	upregulated	1
cellular detoxification of aldehyde	C325	upregulated	2
cellular respiration	C325	downregulated	1
cellular respiration	EC10	upregulated	2
cellular respiration	KPN07	upregulated	1
cellular respiration	KPN10	downregulated	1
cellular response to UV	EC10	downregulated	1
cellular response to acidic pH	KPN04	upregulated	1
cellular response to acidic pH	KPN07	upregulated	1
cellular response to amino acid starvation	C325	downregulated	1
cellular response to bacteriocin	EC10	downregulated	1
cellular response to cell envelope stress	C325	downregulated	1
cellular response to cell envelope stress	EC10	downregulated	1
cellular response to cell envelope stress	EC10	upregulated	1
cellular response to heat	EC10	downregulated	1
cellular response to hydrogen peroxide	C325	upregulated	1
cellular response to hydrogen peroxide	MG1655	upregulated	1
cellular response to hypoxia	MG1655	upregulated	1
cellular response to misfolded protein	EC10	upregulated	1
cellular response to nitrate	EC10	upregulated	1
cellular response to nitrite	EC10	upregulated	1
cellular response to osmotic stress	CF13	downregulated	1
cellular response to osmotic stress	EC10	downregulated	1
cellular response to osmotic stress	KPN07	upregulated	1
cellular response to oxidative stress	EC10	upregulated	1
cellular response to phosphate starvation	C325	upregulated	2
cellular response to phosphate starvation	EC10	downregulated	1
cellular response to reactive oxygen species	EC10	downregulated	1
cellular response to starvation	KPN04	upregulated	1
cellular response to starvation	KPN07	downregulated	3
cellular response to starvation	KPN10	downregulated	1
cellular response to starvation	KPN15	upregulated	1
cellular response to stimulus	EC10	upregulated	1
cellular response to stimulus	KPN04	downregulated	1
cellular stress response to acid chemical	EC10	downregulated	1
cellular stress response to acidic pH	EC10	downregulated	1
cellular stress response to acidic pH	KPN07	downregulated	1
cellular stress response to acidic pH	KPN10	downregulated	1
chaperone cofactor-dependent protein refolding	KPN10	upregulated	1
chaperone-mediated protein complex assembly	C325	upregulated	1
chaperone-mediated protein complex assembly	J57	downregulated	1
chaperone-mediated protein complex assembly	KPN07	upregulated	1
chaperone-mediated protein folding	C325	upregulated	2
chaperone-mediated protein folding	CF13	downregulated	1
chaperone-mediated protein folding	EC10	downregulated	1
chaperone-mediated protein folding	EC10	upregulated	2
chaperone-mediated protein folding	KPN07	upregulated	1
chaperone-mediated protein folding	KPN10	upregulated	1
chaperone-mediated protein folding	MG1655	upregulated	2
chemotaxis	EC10	downregulated	19
chemotaxis	EC10	upregulated	2
chemotaxis	KPN07	downregulated	2
chemotaxis	KPN10	downregulated	1
chemotaxis	KPN18	downregulated	1
chitin catabolic process	C325	upregulated	1
chitin catabolic process	EC10	downregulated	1
choline catabolic process	KPN07	downregulated	2
choline catabolic process	KPN10	downregulated	1
chorismate biosynthetic process	EC10	downregulated	3
chorismate biosynthetic process	KPN04	downregulated	1
chorismate biosynthetic process	KPN07	downregulated	1
chorismate biosynthetic process	KPN07	upregulated	4
chorismate biosynthetic process	KPN10	upregulated	4
chorismate biosynthetic process	KPN15	downregulated	1
chorismate metabolic process	EC10	downregulated	1
chromosome condensation	C325	downregulated	1
chromosome condensation	EC10	upregulated	1
chromosome condensation	KPN10	upregulated	1
chromosome organization	C325	downregulated	1
chromosome segregation	C325	downregulated	1
chromosome segregation	EC10	upregulated	1
chromosome segregation	KPN04	downregulated	1
chromosome segregation	KPN07	upregulated	1
chromosome segregation	KPN10	upregulated	2
citrate metabolic process	C325	downregulated	1
citrate metabolic process	KPN07	downregulated	1
citrate metabolic process	KPN10	downregulated	1
cobalamin biosynthetic process	C325	downregulated	1
cobalamin biosynthetic process	EC10	downregulated	2
cobalamin biosynthetic process	EC10	upregulated	1
cobalamin biosynthetic process	KPN07	downregulated	2
cobalamin biosynthetic process	KPN10	downregulated	1
cobalamin biosynthetic process	KPN10	upregulated	3
cobalamin biosynthetic process	KPN15	upregulated	1
cobalt ion transport	KPN07	upregulated	2
cobalt ion transport	KPN10	upregulated	2
coenzyme A biosynthetic process	EC10	upregulated	1
coenzyme A biosynthetic process	KPN07	upregulated	1
colanic acid biosynthetic process	C325	downregulated	1
colanic acid biosynthetic process	MG1655	upregulated	2
copper ion transport	KPN07	downregulated	1
cyclic threonylcarbamoyladenosine biosynthetic process	EC10	downregulated	1
cysteine biosynthetic process	EC10	downregulated	1
cysteine biosynthetic process	KPN07	upregulated	1
cysteine biosynthetic process	KPN10	upregulated	1
cysteine biosynthetic process from serine	C325	downregulated	1
cysteine biosynthetic process from serine	EC10	downregulated	1
cysteine biosynthetic process from serine	EC10	upregulated	1
cysteine biosynthetic process from serine	KPN07	upregulated	1
cysteine biosynthetic process from serine	KPN10	upregulated	1
cysteine biosynthetic process via cystathionine	EC10	upregulated	1
cysteine metabolic process	KPN04	downregulated	1
cysteine transmembrane transport	KPN07	upregulated	1
cysteine transport	KPN07	upregulated	1
cytidine deamination	C325	downregulated	1
cytochrome complex assembly	C325	upregulated	1
cytochrome complex assembly	EC10	upregulated	2
cytochrome complex assembly	KPN04	downregulated	1
cytochrome complex assembly	KPN07	upregulated	5
cytochrome complex assembly	KPN10	upregulated	4
cytochrome complex assembly	KPN18	upregulated	1
cytokinetic process	C325	downregulated	1
cytokinetic process	KPN10	upregulated	1
cytokinin biosynthetic process	KPN07	upregulated	1
cytokinin biosynthetic process	KPN10	upregulated	1
cytosolic ribosome assembly	EC10	downregulated	1
dGTP catabolic process	EC10	upregulated	1
dTDP-rhamnose biosynthetic process	KPN10	upregulated	2
dUMP biosynthetic process	EC10	downregulated	1
dUMP biosynthetic process	KPN07	upregulated	2
dUTP biosynthetic process	KPN07	upregulated	1
dUTP catabolic process	EC10	downregulated	1
dUTP catabolic process	KPN07	upregulated	1
defense response to bacterium	EC10	downregulated	2
deoxycytidine catabolic process	C325	downregulated	1
deoxyribonucleotide biosynthetic process	C325	downregulated	1
deoxyribonucleotide biosynthetic process	C325	upregulated	2
deoxyribonucleotide biosynthetic process	KPN07	downregulated	1
deoxyribonucleotide biosynthetic process	KPN10	upregulated	1
deoxyribonucleotide catabolic process	KPN07	downregulated	1
deoxyribose phosphate catabolic process	KPN07	downregulated	1
dephosphorylation	KPN07	upregulated	1
dephosphorylation	KPN10	upregulated	1
diacetylchitobiose catabolic process	C325	upregulated	1
diacetylchitobiose catabolic process	EC10	downregulated	1
diacetylchitobiose metabolic process	EC10	upregulated	1
diaminopimelate biosynthetic process	C325	downregulated	1
diaminopimelate biosynthetic process	EC10	downregulated	1
diaminopimelate biosynthetic process	EC10	upregulated	1
diaminopimelate biosynthetic process	J57	downregulated	1
diaminopimelate biosynthetic process	KPN07	upregulated	2
dicarboxylic acid transport	KPN07	downregulated	1
dicarboxylic acid transport	KPN07	upregulated	1
dipeptide transmembrane transport	C325	downregulated	1
dipeptide transmembrane transport	EC10	downregulated	2
dipeptide transmembrane transport	EC10	upregulated	1
dipeptide transport	EC10	upregulated	2
dipeptide transport	KPN07	downregulated	1
dipeptide transport	KPN10	downregulated	1
division septum assembly	EC10	downregulated	1
division septum assembly	EC10	upregulated	3
division septum assembly	KPN07	downregulated	3
division septum assembly	KPN10	downregulated	1
division septum assembly	KPN15	downregulated	1
division septum assembly	KPN18	upregulated	1
dormancy process	EC10	upregulated	2
electron transport chain	EC10	downregulated	2
electron transport chain	KPN07	downregulated	2
electron transport chain	KPN07	upregulated	1
electron transport chain	KPN10	downregulated	1
electron transport chain	KPN10	upregulated	2
electron transport coupled proton transport	KPN07	downregulated	1
enterobacterial common antigen biosynthetic process	C325	downregulated	1
enterobacterial common antigen biosynthetic process	EC10	downregulated	6
enterobacterial common antigen biosynthetic process	KPN07	downregulated	1
enterobacterial common antigen biosynthetic process	KPN10	downregulated	1
enterobacterial common antigen biosynthetic process	KPN10	upregulated	1
enterobactin biosynthetic process	C325	upregulated	2
enzyme-directed rRNA pseudouridine synthesis	EC10	downregulated	2
enzyme-directed rRNA pseudouridine synthesis	KPN07	downregulated	1
enzyme-directed rRNA pseudouridine synthesis	KPN07	upregulated	2
error-free translesion synthesis	EC10	upregulated	1
error-prone translesion synthesis	EC10	upregulated	1
establishment of competence for transformation	KPN07	downregulated	1
establishment of integrated proviral latency	EC10	upregulated	2
establishment of integrated proviral latency	KPN04	downregulated	1
establishment of integrated proviral latency	KPN07	upregulated	1
ethanol oxidation	C325	downregulated	1
ethanol oxidation	KPN07	upregulated	1
ethanolamine catabolic process	KPN07	downregulated	3
ethanolamine metabolic process	KPN07	downregulated	1
ethanolamine metabolic process	KPN10	downregulated	1
extracellular polysaccharide biosynthetic process	C325	downregulated	1
extracellular polysaccharide biosynthetic process	C325	upregulated	2
extracellular polysaccharide biosynthetic process	EC10	downregulated	2
extracellular polysaccharide biosynthetic process	KPN10	upregulated	2
fatty acid beta-oxidation	EC10	downregulated	2
fatty acid beta-oxidation	KPN07	downregulated	4
fatty acid beta-oxidation using acyl-CoA dehydrogenase	KPN07	downregulated	1
fatty acid beta-oxidation using acyl-CoA dehydrogenase	KPN15	downregulated	1
fatty acid beta-oxidation, unsaturated, even number, reductase/isomerase pathway	EC10	upregulated	1
fatty acid biosynthetic process	C325	downregulated	2
fatty acid biosynthetic process	EC10	downregulated	7
fatty acid biosynthetic process	EC10	upregulated	2
fatty acid biosynthetic process	KPN07	upregulated	8
fatty acid biosynthetic process	KPN10	upregulated	7
fatty acid metabolic process	EC10	downregulated	1
fatty acid metabolic process	EC10	upregulated	1
fatty acid transport	EC10	downregulated	1
fermentation	C325	downregulated	1
folic acid biosynthetic process	CF13	downregulated	1
folic acid biosynthetic process	EC10	downregulated	2
folic acid biosynthetic process	KPN04	downregulated	2
folic acid biosynthetic process	KPN07	upregulated	3
folic acid biosynthetic process	KPN10	upregulated	2
folic acid-containing compound biosynthetic process	EC10	downregulated	1
folic acid-containing compound biosynthetic process	KPN07	upregulated	1
formaldehyde catabolic process	C325	downregulated	1
formaldehyde catabolic process	EC10	upregulated	1
formaldehyde catabolic process	KPN07	downregulated	1
formaldehyde metabolic process	C325	downregulated	1
formate oxidation	C325	downregulated	3
formate oxidation	EC10	downregulated	1
formate oxidation	EC10	upregulated	2
formate oxidation	KPN07	upregulated	1
formate oxidation	KPN10	downregulated	1
fructose 1,6-bisphosphate metabolic process	KPN07	downregulated	1
fructose 1,6-bisphosphate metabolic process	KPN10	downregulated	1
fructose 6-phosphate metabolic process	C325	downregulated	1
fructose 6-phosphate metabolic process	KPN07	upregulated	1
fructose 6-phosphate metabolic process	KPN10	upregulated	1
fructose metabolic process	C325	downregulated	1
fructose metabolic process	KPN10	downregulated	1
fucose metabolic process	EC10	upregulated	1
fucosylation	EC10	downregulated	1
fumarate metabolic process	C325	downregulated	1
fumarate metabolic process	KPN07	downregulated	2
fumarate transport	EC10	upregulated	1
galactarate catabolic process	KPN07	downregulated	2
galactarate catabolic process	KPN10	downregulated	2
galactitol catabolic process	K147	downregulated	1
galactitol metabolic process	C325	downregulated	1
galactose catabolic process via UDP-galactose	C325	downregulated	1
galactose catabolic process via UDP-galactose	KPN07	upregulated	1
galactose metabolic process	EC10	downregulated	1
galactose metabolic process	KPN07	upregulated	1
galactose transmembrane transport	EC10	upregulated	1
galactose transmembrane transport	KPN07	downregulated	1
galactose transmembrane transport	KPN10	downregulated	1
galactose transmembrane transport	KPN18	downregulated	1
gamma-aminobutyric acid catabolic process	KPN07	downregulated	1
gamma-aminobutyric acid catabolic process	KPN10	downregulated	1
gamma-aminobutyric acid metabolic process	EC10	downregulated	1
gamma-aminobutyric acid metabolic process	KPN07	upregulated	1
generation of precursor metabolites and energy	C325	downregulated	1
generation of precursor metabolites and energy	EC10	upregulated	1
generation of precursor metabolites and energy	K147	upregulated	1
generation of precursor metabolites and energy	KPN04	downregulated	1
generation of precursor metabolites and energy	KPN07	downregulated	1
generation of precursor metabolites and energy	KPN07	upregulated	1
generation of precursor metabolites and energy	KPN10	upregulated	1
glucan biosynthetic process	KPN04	downregulated	1
glucan biosynthetic process	KPN07	downregulated	1
glucan biosynthetic process	KPN07	upregulated	1
glucan biosynthetic process	KPN10	downregulated	1
glucan biosynthetic process	KPN10	upregulated	1
gluconeogenesis	C325	downregulated	3
gluconeogenesis	EC10	upregulated	2
gluconeogenesis	J57	downregulated	1
gluconeogenesis	KPN07	downregulated	3
gluconeogenesis	KPN07	upregulated	3
gluconeogenesis	KPN10	downregulated	3
gluconeogenesis	KPN10	upregulated	4
gluconeogenesis	KPN15	upregulated	1
glucose catabolic process	C325	downregulated	3
glucose catabolic process	EC10	downregulated	1
glucose catabolic process	K147	upregulated	1
glucose catabolic process	KPN07	upregulated	1
glucose catabolic process	KPN10	upregulated	1
glucose metabolic process	C325	downregulated	3
glucose metabolic process	C325	upregulated	1
glucose metabolic process	EC10	downregulated	2
glucose metabolic process	KPN07	downregulated	2
glucose metabolic process	KPN07	upregulated	2
glucose metabolic process	KPN10	downregulated	2
glucose metabolic process	KPN10	upregulated	2
glucose metabolic process	KPN15	downregulated	1
glucose transmembrane transport	C325	downregulated	1
glucose-6-phosphate transport	CF13	downregulated	1
glucuronate catabolic process	KPN07	downregulated	1
glutamate catabolic process	EC10	downregulated	1
glutamate catabolic process	MG1655	upregulated	1
glutamate metabolic process	EC10	downregulated	1
glutamate metabolic process	MG1655	upregulated	1
glutamine biosynthetic process	KPN04	downregulated	1
glutamine biosynthetic process	KPN07	downregulated	1
glutamine metabolic process	C325	downregulated	2
glutamine metabolic process	C325	upregulated	1
glutamine metabolic process	EC10	downregulated	5
glutamine metabolic process	EC10	upregulated	2
glutamine metabolic process	KPN04	downregulated	1
glutamine metabolic process	KPN04	upregulated	1
glutamine metabolic process	KPN07	downregulated	2
glutamine metabolic process	KPN07	upregulated	6
glutamine metabolic process	KPN10	downregulated	1
glutamine metabolic process	KPN10	upregulated	4
glutamine metabolic process	KPN15	downregulated	1
glutamine metabolic process	KPN15	upregulated	1
glutaminyl-tRNA aminoacylation	C325	downregulated	1
glutaminyl-tRNA aminoacylation	KPN07	upregulated	1
glutaminyl-tRNA aminoacylation	KPN10	upregulated	1
glutamyl-tRNA aminoacylation	C325	downregulated	1
glutamyl-tRNA aminoacylation	EC10	downregulated	1
glutamyl-tRNA aminoacylation	KPN07	upregulated	2
glutamyl-tRNA aminoacylation	KPN10	upregulated	2
glutathione biosynthetic process	C325	downregulated	1
glutathione biosynthetic process	EC10	downregulated	1
glutathione biosynthetic process	KPN07	upregulated	1
glutathione catabolic process	EC10	downregulated	1
glutathione catabolic process	KPN07	downregulated	1
glutathione metabolic process	C325	upregulated	1
glutathione metabolic process	EC10	upregulated	1
glutathione transmembrane transport	KPN07	upregulated	1
glycerol catabolic process	C325	downregulated	3
glycerol catabolic process	EC10	downregulated	2
glycerol catabolic process	EC10	upregulated	1
glycerol catabolic process	KPN10	downregulated	1
glycerol metabolic process	C325	downregulated	1
glycerol metabolic process	C325	upregulated	1
glycerol metabolic process	EC10	upregulated	1
glycerol metabolic process	KPN07	downregulated	1
glycerol metabolic process	KPN10	downregulated	2
glycerol metabolic process	KPN10	upregulated	1
glycerol metabolic process	KPN18	downregulated	1
glycerol-3-phosphate catabolic process	C325	downregulated	1
glycerol-3-phosphate catabolic process	EC10	downregulated	1
glycerol-3-phosphate metabolic process	C325	downregulated	1
glycerol-3-phosphate metabolic process	C325	upregulated	1
glycerol-3-phosphate metabolic process	EC10	downregulated	1
glycerol-3-phosphate metabolic process	EC10	upregulated	1
glycerol-3-phosphate metabolic process	KPN10	downregulated	1
glycerol-3-phosphate metabolic process	KPN15	downregulated	1
glycerol-3-phosphate transmembrane transport	KPN07	downregulated	1
glycine betaine biosynthetic process from choline	C325	upregulated	3
glycine betaine biosynthetic process from choline	KPN04	downregulated	1
glycine betaine biosynthetic process from choline	KPN07	downregulated	1
glycine betaine transport	CF13	downregulated	1
glycine biosynthetic process	EC10	upregulated	1
glycogen biosynthetic process	C325	downregulated	1
glycogen biosynthetic process	KPN07	downregulated	3
glycogen biosynthetic process	KPN10	downregulated	2
glycogen catabolic process	C325	downregulated	2
glycogen catabolic process	KPN07	downregulated	1
glycolate biosynthetic process	EC10	downregulated	1
glycolate biosynthetic process	KPN07	upregulated	1
glycolate biosynthetic process	KPN10	upregulated	1
glycolate catabolic process	C325	downregulated	1
glycolate catabolic process	C325	upregulated	1
glycolytic process	C325	downregulated	3
glycolytic process	EC10	downregulated	1
glycolytic process	EC10	upregulated	1
glycolytic process	J57	downregulated	1
glycolytic process	K147	downregulated	2
glycolytic process	K147	upregulated	1
glycolytic process	KPN07	downregulated	1
glycolytic process	KPN07	upregulated	8
glycolytic process	KPN10	downregulated	1
glycolytic process	KPN10	upregulated	6
glycopeptide catabolic process	EC10	upregulated	1
glycyl-tRNA aminoacylation	C325	downregulated	2
glycyl-tRNA aminoacylation	KPN07	upregulated	1
glycyl-tRNA aminoacylation	KPN10	upregulated	2
glyoxylate catabolic process	C325	downregulated	1
glyoxylate cycle	C325	upregulated	3
glyoxylate cycle	EC10	upregulated	1
glyoxylate cycle	KPN07	downregulated	4
glyoxylate cycle	KPN10	downregulated	3
glyoxylate cycle	KPN15	downregulated	3
guanine catabolic process	KPN07	downregulated	1
guanosine tetraphosphate biosynthetic process	KPN07	downregulated	1
guanosine tetraphosphate metabolic process	KPN07	downregulated	1
heme O biosynthetic process	EC10	downregulated	1
heme biosynthetic process	KPN07	upregulated	1
heme biosynthetic process	KPN10	upregulated	1
heme metabolic process	C325	downregulated	1
heme oxidation	C325	downregulated	1
heme oxidation	EC10	upregulated	2
heme transmembrane transport	EC10	upregulated	1
heterocycle biosynthetic process	EC10	upregulated	1
histidine biosynthetic process	C325	downregulated	7
histidine biosynthetic process	EC10	upregulated	3
histidine biosynthetic process	KPN04	upregulated	1
histidine biosynthetic process	KPN07	upregulated	4
histidine biosynthetic process	KPN10	upregulated	4
histidine catabolic process to glutamate and formamide	KPN07	downregulated	4
histidine catabolic process to glutamate and formamide	KPN10	downregulated	4
histidine catabolic process to glutamate and formate	KPN07	downregulated	4
histidine catabolic process to glutamate and formate	KPN10	downregulated	4
histidine metabolic process	KPN07	downregulated	1
histidine metabolic process	KPN10	downregulated	1
histidyl-tRNA aminoacylation	EC10	downregulated	1
hydrogen peroxide catabolic process	EC10	downregulated	1
hydrogen peroxide catabolic process	EC10	upregulated	1
hydrogen peroxide catabolic process	KPN07	downregulated	2
hydrogen sulfide biosynthetic process	KPN07	upregulated	1
hydrogen sulfide biosynthetic process	KPN10	upregulated	1
hyperosmotic response	C325	upregulated	2
hyperosmotic response	EC10	downregulated	1
hyperosmotic response	MG1655	upregulated	1
hyperosmotic salinity response	EC10	downregulated	1
hypoxanthine catabolic process	C325	downregulated	1
inositol catabolic process	KPN07	downregulated	4
inositol catabolic process	KPN10	downregulated	3
intracellular iron ion homeostasis	C325	downregulated	2
intracellular iron ion homeostasis	EC10	downregulated	1
intracellular iron ion homeostasis	EC10	upregulated	1
intracellular iron ion homeostasis	KPN10	downregulated	1
intracellular pH elevation	EC10	downregulated	2
intracellular pH elevation	MG1655	upregulated	1
intracellular phosphate ion homeostasis	C325	upregulated	1
intracellular protein transmembrane transport	C325	downregulated	1
intracellular protein transmembrane transport	EC10	downregulated	2
intracellular protein transmembrane transport	KPN07	upregulated	4
intracellular protein transmembrane transport	KPN10	upregulated	3
intracellular protein transmembrane transport	KPN18	downregulated	1
intracellular sequestering of iron ion	MG1655	upregulated	1
intracellular signal transduction	C325	downregulated	1
intracellular signal transduction	KPN07	upregulated	1
intracellular signal transduction	KPN10	upregulated	1
iron import into cell	EC10	upregulated	1
iron import into cell	KPN07	upregulated	1
iron incorporation into metallo-sulfur cluster	EC10	upregulated	1
iron ion transmembrane transport	C325	downregulated	1
iron ion transmembrane transport	EC10	upregulated	2
iron ion transport	C325	downregulated	1
iron ion transport	EC10	downregulated	1
iron ion transport	KPN07	upregulated	1
iron ion transport	KPN10	downregulated	1
iron ion transport	MG1655	upregulated	1
iron-sulfur cluster assembly	C325	upregulated	1
iron-sulfur cluster assembly	EC10	downregulated	3
iron-sulfur cluster assembly	KPN04	downregulated	1
iron-sulfur cluster assembly	KPN07	upregulated	1
iron-sulfur cluster assembly	KPN10	downregulated	1
iron-sulfur cluster assembly	MG1655	upregulated	2
isoleucine biosynthetic process	C325	downregulated	2
isoleucine biosynthetic process	EC10	upregulated	5
isoleucine biosynthetic process	KPN04	upregulated	1
isoleucine biosynthetic process	KPN07	downregulated	2
isoleucine biosynthetic process	KPN07	upregulated	1
isoleucine biosynthetic process	KPN10	downregulated	2
isoleucine biosynthetic process	KPN15	upregulated	1
isoleucine transport	C325	upregulated	1
isopentenyl diphosphate biosynthetic process, methylerythritol 4-phosphate pathway	KPN07	upregulated	1
isoprenoid biosynthetic process	EC10	downregulated	1
isoprenoid biosynthetic process	KPN07	downregulated	1
isoprenoid biosynthetic process	KPN07	upregulated	1
keto-3-deoxy-D-manno-octulosonic acid biosynthetic process	EC10	downregulated	1
ketone body catabolic process	KPN07	downregulated	1
ketone body catabolic process	KPN10	downregulated	1
killing of cells of another organism	EC10	downregulated	2
lactate oxidation	C325	downregulated	1
lactate oxidation	KPN07	downregulated	2
lactate oxidation	KPN10	downregulated	1
leucine biosynthetic process	EC10	upregulated	2
leucine biosynthetic process	KPN07	upregulated	2
leucine transport	C325	upregulated	1
lipid A biosynthetic process	C325	upregulated	1
lipid A biosynthetic process	EC10	downregulated	8
lipid A biosynthetic process	KPN07	downregulated	2
lipid A biosynthetic process	KPN07	upregulated	9
lipid A biosynthetic process	KPN10	downregulated	1
lipid A biosynthetic process	KPN10	upregulated	7
lipid catabolic process	C325	downregulated	1
lipid catabolic process	CF13	upregulated	1
lipid catabolic process	EC10	downregulated	1
lipid catabolic process	KPN07	downregulated	3
lipid metabolic process	C325	downregulated	1
lipid metabolic process	EC10	downregulated	3
lipid metabolic process	EC10	upregulated	1
lipid metabolic process	KPN07	upregulated	3
lipid metabolic process	KPN10	downregulated	1
lipid modification	CF13	upregulated	1
lipid modification	EC10	downregulated	2
lipid modification	KPN04	upregulated	1
lipid modification	MG1655	upregulated	1
lipid transport	CF13	downregulated	1
lipopolysaccharide biosynthetic process	C325	downregulated	2
lipopolysaccharide biosynthetic process	C325	upregulated	1
lipopolysaccharide biosynthetic process	CF13	downregulated	1
lipopolysaccharide biosynthetic process	EC10	downregulated	13
lipopolysaccharide biosynthetic process	KPN07	downregulated	1
lipopolysaccharide biosynthetic process	KPN07	upregulated	9
lipopolysaccharide biosynthetic process	KPN10	downregulated	1
lipopolysaccharide biosynthetic process	KPN10	upregulated	6
lipopolysaccharide biosynthetic process	MG1655	upregulated	1
lipopolysaccharide core region biosynthetic process	EC10	downregulated	3
lipopolysaccharide core region biosynthetic process	EC10	upregulated	1
lipopolysaccharide core region biosynthetic process	KPN04	downregulated	1
lipopolysaccharide core region biosynthetic process	KPN07	upregulated	2
lipopolysaccharide core region biosynthetic process	KPN10	upregulated	1
lipopolysaccharide metabolic process	EC10	downregulated	1
lipopolysaccharide transport	C325	downregulated	1
lipopolysaccharide transport	EC10	downregulated	1
lipopolysaccharide transport	KPN07	upregulated	1
lipoprotein biosynthetic process	KPN10	upregulated	1
lipoprotein biosynthetic process via signal peptide cleavage	EC10	downregulated	1
lipoprotein localization to membrane	KPN07	upregulated	1
lipoprotein localization to membrane	KPN10	upregulated	1
lipoprotein localization to outer membrane	EC10	downregulated	1
lipoprotein localization to outer membrane	KPN04	downregulated	1
lipoprotein localization to outer membrane	KPN07	upregulated	1
lipoprotein localization to outer membrane	KPN15	downregulated	1
lipoprotein transport	EC10	downregulated	1
lipoprotein transport	KPN04	downregulated	1
lipoprotein transport	KPN07	upregulated	3
lipoprotein transport	KPN10	upregulated	1
lipoprotein transport	KPN15	downregulated	1
lysine biosynthetic process via diaminopimelate	C325	downregulated	1
lysine biosynthetic process via diaminopimelate	EC10	downregulated	1
lysine biosynthetic process via diaminopimelate	EC10	upregulated	2
lysine biosynthetic process via diaminopimelate	J57	downregulated	1
lysine biosynthetic process via diaminopimelate	KPN04	downregulated	1
lysine biosynthetic process via diaminopimelate	KPN04	upregulated	1
lysine biosynthetic process via diaminopimelate	KPN07	downregulated	3
lysine biosynthetic process via diaminopimelate	KPN07	upregulated	3
lysine biosynthetic process via diaminopimelate	KPN15	upregulated	1
lysine catabolic process	EC10	downregulated	1
lysyl-tRNA aminoacylation	EC10	downregulated	1
lysyl-tRNA aminoacylation	KPN10	upregulated	1
mRNA catabolic process	C325	downregulated	1
mRNA catabolic process	EC10	downregulated	1
mRNA catabolic process	KPN07	upregulated	1
mRNA catabolic process	KPN10	upregulated	2
malate metabolic process	EC10	upregulated	1
malate metabolic process	KPN04	upregulated	1
malate metabolic process	KPN07	downregulated	2
malate metabolic process	KPN10	downregulated	2
malate metabolic process	KPN15	downregulated	1
malonyl-CoA biosynthetic process	EC10	downregulated	1
malonyl-CoA biosynthetic process	KPN07	upregulated	1
malonyl-CoA biosynthetic process	KPN10	upregulated	1
maltodextrin transmembrane transport	C325	downregulated	2
maltose catabolic process	C325	downregulated	1
maltose transport	C325	downregulated	1
mannitol metabolic process	EC10	upregulated	1
mannitol metabolic process	KPN07	downregulated	2
mannitol metabolic process	KPN07	upregulated	1
mannitol metabolic process	KPN10	downregulated	1
mechanosensory behavior	EC10	downregulated	3
menaquinone biosynthetic process	C325	downregulated	1
menaquinone biosynthetic process	EC10	downregulated	3
menaquinone biosynthetic process	KPN07	upregulated	3
menaquinone biosynthetic process	KPN10	upregulated	3
menaquinone biosynthetic process	KPN18	upregulated	3
metabolic process	C325	upregulated	1
metabolic process	EC10	downregulated	2
metabolic process	EC10	upregulated	1
metabolic process	KPN07	downregulated	1
metabolic process	KPN07	upregulated	1
metabolic process	KPN10	upregulated	1
metal ion transport	KPN07	downregulated	1
metal ion transport	KPN15	downregulated	1
methionine biosynthetic process	EC10	upregulated	1
methionine biosynthetic process	KPN04	upregulated	1
methionine biosynthetic process	KPN07	downregulated	2
methionine biosynthetic process	KPN07	upregulated	1
methionine biosynthetic process	KPN10	downregulated	1
methionine biosynthetic process	KPN15	upregulated	1
methionine biosynthetic process	KPN18	downregulated	1
methionyl-tRNA aminoacylation	KPN07	upregulated	1
methionyl-tRNA aminoacylation	KPN10	upregulated	1
methylation	C325	downregulated	2
methylation	EC10	downregulated	3
methylation	EC10	upregulated	5
methylation	K147	downregulated	1
methylation	K147	upregulated	1
methylation	KPN07	downregulated	1
methylation	KPN07	upregulated	4
methylation	KPN10	downregulated	1
methylation	KPN10	upregulated	1
methylation	KPN18	upregulated	1
methylgalactoside transport	EC10	upregulated	1
methylgalactoside transport	KPN07	downregulated	1
methylgalactoside transport	KPN10	downregulated	1
methylgalactoside transport	KPN18	downregulated	1
methylglyoxal metabolic process	C325	downregulated	1
microcin transport	C325	upregulated	1
microcin transport	CF13	downregulated	1
microcin transport	EC10	upregulated	2
mismatch repair	EC10	upregulated	1
mismatch repair	KPN18	upregulated	1
modulation by symbiont of host molecular function	C325	upregulated	1
molybdate ion transport	EC10	downregulated	1
molybdenum incorporation into molybdenum-molybdopterin complex	EC10	downregulated	1
monoatomic cation transmembrane transport	EC10	downregulated	1
monoatomic ion transmembrane transport	C325	downregulated	3
monoatomic ion transmembrane transport	EC10	downregulated	2
monoatomic ion transmembrane transport	EC10	upregulated	1
monoatomic ion transmembrane transport	J57	downregulated	1
monoatomic ion transmembrane transport	K147	downregulated	1
monoatomic ion transmembrane transport	KPN07	downregulated	1
monoatomic ion transmembrane transport	KPN07	upregulated	1
monoatomic ion transmembrane transport	KPN10	downregulated	1
monoatomic ion transmembrane transport	KPN18	downregulated	1
monoatomic ion transmembrane transport	MG1655	upregulated	1
monoatomic ion transport	C325	downregulated	4
monoatomic ion transport	C325	upregulated	1
monoatomic ion transport	CF13	downregulated	1
monoatomic ion transport	EC10	downregulated	1
monoatomic ion transport	EC10	upregulated	1
monoatomic ion transport	K147	downregulated	1
monoatomic ion transport	K147	upregulated	1
monoatomic ion transport	KPN07	upregulated	2
monoatomic ion transport	KPN10	upregulated	3
monosaccharide metabolic process	KPN04	downregulated	1
monosaccharide metabolic process	KPN07	downregulated	1
monosaccharide metabolic process	KPN10	downregulated	1
monounsaturated fatty acid biosynthetic process	EC10	upregulated	1
ncRNA processing	KPN07	downregulated	1
ncRNA processing	KPN07	upregulated	1
ncRNA processing	KPN10	upregulated	1
negative regulation of DNA replication	EC10	upregulated	1
negative regulation of DNA-templated DNA replication initiation	C325	upregulated	1
negative regulation of DNA-templated DNA replication initiation	KPN07	upregulated	1
negative regulation of DNA-templated transcription	C325	upregulated	2
negative regulation of DNA-templated transcription	EC10	downregulated	3
negative regulation of DNA-templated transcription	EC10	upregulated	8
negative regulation of DNA-templated transcription	KPN07	downregulated	5
negative regulation of DNA-templated transcription	KPN07	upregulated	1
negative regulation of DNA-templated transcription	KPN10	downregulated	4
negative regulation of DNA-templated transcription	KPN18	upregulated	1
negative regulation of bacterial-type flagellum assembly	C325	upregulated	1
negative regulation of bacterial-type flagellum assembly	EC10	downregulated	1
negative regulation of bacterial-type flagellum-dependent cell motility	C325	upregulated	2
negative regulation of bacterial-type flagellum-dependent cell motility	EC10	downregulated	1
negative regulation of bacterial-type flagellum-dependent cell motility	KPN07	downregulated	1
negative regulation of bacterial-type flagellum-dependent cell motility	KPN10	downregulated	1
negative regulation of catalytic activity	EC10	upregulated	1
negative regulation of cell division	EC10	downregulated	1
negative regulation of cell division	KPN07	downregulated	1
negative regulation of division septum assembly	EC10	downregulated	1
negative regulation of glucose import	MG1655	upregulated	1
negative regulation of maltose transport	C325	downregulated	1
negative regulation of peptidase activity	KPN07	downregulated	2
negative regulation of peptidase activity	KPN15	downregulated	1
negative regulation of phosphate metabolic process	C325	upregulated	1
negative regulation of phosphorelay signal transduction system	KPN07	upregulated	1
negative regulation of protein transport	EC10	upregulated	1
negative regulation of ribonuclease activity	KPN07	upregulated	1
negative regulation of ribosome biogenesis	EC10	downregulated	1
negative regulation of single-species biofilm formation	C325	upregulated	1
negative regulation of single-species biofilm formation	KPN07	downregulated	1
negative regulation of single-species biofilm formation	KPN10	downregulated	1
negative regulation of translation	EC10	downregulated	1
negative regulation of transmembrane transport	C325	downregulated	1
nickel cation import across plasma membrane	C325	downregulated	1
nickel cation transport	C325	downregulated	1
nickel cation transport	EC10	upregulated	1
nickel cation transport	KPN07	upregulated	1
nicotinamide nucleotide metabolic process	KPN07	downregulated	1
nicotinamide riboside transport	C325	upregulated	1
nitrate assimilation	C325	downregulated	1
nitrate assimilation	C325	upregulated	2
nitrate assimilation	EC10	upregulated	4
nitrate assimilation	J57	downregulated	4
nitrate assimilation	K147	downregulated	1
nitrate assimilation	K147	upregulated	2
nitrate assimilation	KPN07	upregulated	5
nitrate assimilation	KPN10	upregulated	3
nitrate metabolic process	C325	downregulated	1
nitrate metabolic process	J57	downregulated	2
nitrate metabolic process	K147	downregulated	2
nitrate metabolic process	KPN07	upregulated	2
nitrate transmembrane transport	C325	upregulated	1
nitrite transport	C325	upregulated	1
nitrogen compound metabolic process	C325	downregulated	1
nitrogen compound metabolic process	C325	upregulated	1
nitrogen compound metabolic process	EC10	upregulated	2
nitrogen compound metabolic process	J57	downregulated	1
nitrogen compound metabolic process	KPN07	downregulated	3
nitrogen compound metabolic process	KPN07	upregulated	4
nitrogen compound metabolic process	KPN10	downregulated	1
nitrogen compound metabolic process	KPN10	upregulated	3
nitrogen compound transport	C325	upregulated	1
nitrogen compound transport	KPN04	downregulated	1
nitrogen compound transport	KPN07	downregulated	2
nitrogen fixation	KPN07	upregulated	1
nucleobase catabolic process	CF13	upregulated	1
nucleobase-containing compound metabolic process	KPN07	upregulated	2
nucleobase-containing compound metabolic process	KPN10	upregulated	1
nucleobase-containing small molecule catabolic process	EC10	upregulated	1
nucleobase-containing small molecule interconversion	C325	downregulated	2
nucleobase-containing small molecule interconversion	C325	upregulated	1
nucleobase-containing small molecule interconversion	EC10	upregulated	1
nucleobase-containing small molecule interconversion	KPN07	upregulated	1
nucleoside catabolic process	C325	downregulated	1
nucleoside catabolic process	KPN07	upregulated	2
nucleoside diphosphate metabolic process	KPN07	upregulated	1
nucleoside metabolic process	C325	downregulated	1
nucleoside metabolic process	EC10	upregulated	1
nucleoside metabolic process	KPN07	downregulated	1
nucleoside phosphate metabolic process	C325	upregulated	1
nucleotide biosynthetic process	KPN07	upregulated	1
nucleotide biosynthetic process	KPN10	upregulated	1
nucleotide catabolic process	C325	downregulated	2
nucleotide catabolic process	KPN07	downregulated	1
nucleotide catabolic process	KPN07	upregulated	2
nucleotide catabolic process	KPN10	upregulated	1
nucleotide-excision repair	KPN10	upregulated	1
nucleotide-excision repair, preincision complex assembly	C325	downregulated	1
nucleotide-sugar metabolic process	EC10	downregulated	1
nucleotide-sugar metabolic process	KPN10	upregulated	1
oligopeptide transmembrane transport	EC10	upregulated	1
oligopeptide transport	EC10	upregulated	1
oligopeptide transport	KPN07	upregulated	1
oligosaccharide transport	EC10	upregulated	1
one-carbon metabolic process	EC10	downregulated	1
one-carbon metabolic process	EC10	upregulated	2
one-carbon metabolic process	KPN07	upregulated	1
one-carbon metabolic process	KPN10	downregulated	1
one-carbon metabolic process	KPN10	upregulated	1
organic acid catabolic process	C325	downregulated	1
organic acid catabolic process	KPN07	downregulated	1
organic acid catabolic process	KPN18	downregulated	1
organic acid metabolic process	C325	downregulated	1
organic acid metabolic process	KPN07	upregulated	1
organic acid metabolic process	KPN10	upregulated	1
organic acid phosphorylation	KPN07	downregulated	2
organic acid phosphorylation	KPN10	downregulated	2
organic cyclic compound biosynthetic process	EC10	upregulated	1
organic substance biosynthetic process	KPN07	upregulated	1
organic substance transport	EC10	downregulated	1
organic substance transport	KPN07	downregulated	3
organic substance transport	KPN07	upregulated	1
organic substance transport	KPN10	downregulated	1
organic substance transport	KPN10	upregulated	1
organonitrogen compound biosynthetic process	C325	upregulated	2
organonitrogen compound biosynthetic process	EC10	downregulated	1
organophosphate metabolic process	C325	downregulated	1
osmoregulated periplasmic glucan biosynthetic process	EC10	downregulated	1
oxidative phosphorylation	EC10	downregulated	1
p-aminobenzoyl-glutamate transmembrane transport	KPN07	downregulated	1
p-aminobenzoyl-glutamate transmembrane transport	KPN10	downregulated	1
pantothenate biosynthetic process	EC10	upregulated	1
pantothenate biosynthetic process	KPN07	upregulated	2
pectin catabolic process	EC10	upregulated	1
pectin catabolic process	KPN07	downregulated	1
pectin catabolic process	KPN07	upregulated	1
pectin catabolic process	KPN10	upregulated	1
pentose-phosphate shunt	C325	downregulated	2
pentose-phosphate shunt	EC10	downregulated	2
pentose-phosphate shunt	EC10	upregulated	1
pentose-phosphate shunt	K147	downregulated	1
pentose-phosphate shunt	KPN07	downregulated	1
pentose-phosphate shunt	KPN10	upregulated	1
pentose-phosphate shunt	KPN18	downregulated	1
pentose-phosphate shunt, non-oxidative branch	KPN07	upregulated	1
pentose-phosphate shunt, non-oxidative branch	KPN10	upregulated	1
peptide catabolic process	C325	downregulated	1
peptide catabolic process	KPN07	upregulated	1
peptide metabolic process	EC10	upregulated	1
peptide transport	C325	downregulated	1
peptide transport	EC10	downregulated	1
peptide transport	EC10	upregulated	2
peptide transport	KPN07	downregulated	3
peptide transport	KPN10	downregulated	1
peptidoglycan biosynthetic process	C325	downregulated	4
peptidoglycan biosynthetic process	CF13	downregulated	1
peptidoglycan biosynthetic process	EC10	downregulated	4
peptidoglycan biosynthetic process	EC10	upregulated	8
peptidoglycan biosynthetic process	KPN07	downregulated	3
peptidoglycan biosynthetic process	KPN07	upregulated	13
peptidoglycan biosynthetic process	KPN10	downregulated	2
peptidoglycan biosynthetic process	KPN10	upregulated	10
peptidoglycan biosynthetic process	KPN18	upregulated	1
peptidoglycan catabolic process	EC10	downregulated	2
peptidoglycan catabolic process	EC10	upregulated	2
peptidoglycan catabolic process	KPN07	downregulated	2
peptidoglycan catabolic process	KPN07	upregulated	1
peptidoglycan catabolic process	KPN10	upregulated	1
peptidoglycan metabolic process	C325	downregulated	2
peptidoglycan metabolic process	EC10	downregulated	1
peptidoglycan metabolic process	EC10	upregulated	1
peptidoglycan metabolic process	J57	upregulated	1
peptidoglycan metabolic process	KPN07	downregulated	1
peptidoglycan metabolic process	KPN07	upregulated	3
peptidoglycan metabolic process	KPN10	upregulated	5
peptidoglycan metabolic process	KPN18	upregulated	1
peptidoglycan turnover	EC10	downregulated	3
peptidoglycan turnover	EC10	upregulated	1
peptidoglycan turnover	KPN07	downregulated	1
peptidoglycan turnover	KPN07	upregulated	2
peptidoglycan turnover	KPN10	upregulated	1
peptidoglycan-protein cross-linking	EC10	upregulated	1
peptidoglycan-protein cross-linking	KPN07	downregulated	1
peptidyl-L-beta-methylthioaspartic acid biosynthetic process from peptidyl-aspartic acid	EC10	downregulated	1
peptidyl-L-beta-methylthioaspartic acid biosynthetic process from peptidyl-aspartic acid	KPN10	upregulated	1
peptidyl-glutamine methylation	KPN04	downregulated	1
peptidyl-glutamine methylation	KPN07	upregulated	1
peptidyl-glutamine methylation	KPN10	upregulated	1
peptidyl-histidine autophosphorylation	EC10	upregulated	1
peptidyl-histidine phosphorylation	EC10	upregulated	2
peptidyl-lysine hydroxylation involved in bacterial-type EF-P lysine modification	EC10	downregulated	1
peptidyl-serine autophosphorylation	EC10	upregulated	1
peptidyl-serine dephosphorylation	C325	upregulated	1
peptidyl-serine phosphorylation	C325	upregulated	1
periplasmic space organization	CF13	upregulated	1
periplasmic space organization	EC10	downregulated	1
periplasmic space organization	KPN04	upregulated	1
periplasmic space organization	MG1655	upregulated	1
phage shock	KPN04	downregulated	1
phage shock	KPN07	downregulated	1
phage shock	KPN18	downregulated	1
phenylacetate catabolic process	EC10	upregulated	1
phenylacetate catabolic process	KPN07	downregulated	5
phenylalanyl-tRNA aminoacylation	EC10	downregulated	2
phenylalanyl-tRNA aminoacylation	KPN07	upregulated	1
phenylalanyl-tRNA aminoacylation	KPN10	upregulated	2
phosphate ion transmembrane transport	C325	downregulated	1
phosphate ion transmembrane transport	C325	upregulated	3
phosphate ion transmembrane transport	CF13	downregulated	1
phosphate ion transmembrane transport	KPN04	downregulated	3
phosphate ion transmembrane transport	KPN07	downregulated	2
phosphate ion transmembrane transport	KPN07	upregulated	1
phosphate ion transmembrane transport	KPN18	downregulated	1
phosphate ion transport	C325	upregulated	2
phosphate ion transport	EC10	upregulated	1
phosphate ion transport	KPN07	upregulated	1
phosphate-containing compound metabolic process	KPN07	downregulated	1
phosphatidic acid biosynthetic process	EC10	upregulated	1
phosphatidic acid biosynthetic process	KPN07	upregulated	1
phosphatidylethanolamine biosynthetic process	EC10	upregulated	1
phosphatidylglycerol biosynthetic process	EC10	downregulated	1
phosphatidylglycerol biosynthetic process	KPN07	upregulated	1
phosphatidylglycerol biosynthetic process	KPN10	upregulated	1
phosphatidylinositol phosphate biosynthetic process	CF13	downregulated	1
phosphatidylinositol phosphate biosynthetic process	EC10	downregulated	1
phosphatidylinositol phosphate biosynthetic process	EC10	upregulated	1
phosphatidylinositol phosphate biosynthetic process	KPN10	upregulated	1
phosphoenolpyruvate-dependent sugar phosphotransferase system	C325	downregulated	11
phosphoenolpyruvate-dependent sugar phosphotransferase system	C325	upregulated	2
phosphoenolpyruvate-dependent sugar phosphotransferase system	EC10	upregulated	2
phosphoenolpyruvate-dependent sugar phosphotransferase system	J57	downregulated	1
phosphoenolpyruvate-dependent sugar phosphotransferase system	K147	upregulated	7
phosphoenolpyruvate-dependent sugar phosphotransferase system	KPN04	upregulated	5
phosphoenolpyruvate-dependent sugar phosphotransferase system	KPN07	downregulated	18
phosphoenolpyruvate-dependent sugar phosphotransferase system	KPN07	upregulated	8
phosphoenolpyruvate-dependent sugar phosphotransferase system	KPN10	downregulated	12
phosphoenolpyruvate-dependent sugar phosphotransferase system	KPN10	upregulated	9
phosphoenolpyruvate-dependent sugar phosphotransferase system	KPN15	downregulated	1
phosphoenolpyruvate-dependent sugar phosphotransferase system	KPN18	downregulated	3
phosphoenolpyruvate-dependent sugar phosphotransferase system	MG1655	upregulated	1
phospholipid biosynthetic process	EC10	downregulated	2
phospholipid biosynthetic process	KPN07	downregulated	1
phospholipid catabolic process	EC10	downregulated	1
phospholipid catabolic process	KPN07	upregulated	1
phospholipid catabolic process	KPN10	upregulated	1
phosphorelay signal transduction system	C325	downregulated	2
phosphorelay signal transduction system	C325	upregulated	4
phosphorelay signal transduction system	CF13	downregulated	1
phosphorelay signal transduction system	EC10	downregulated	5
phosphorelay signal transduction system	EC10	upregulated	5
phosphorelay signal transduction system	KPN07	downregulated	9
phosphorelay signal transduction system	KPN07	upregulated	7
phosphorelay signal transduction system	KPN10	downregulated	4
phosphorelay signal transduction system	KPN10	upregulated	2
phosphorus metabolic process	C325	downregulated	1
phosphorylation	C325	downregulated	18
phosphorylation	C325	upregulated	4
phosphorylation	CF13	downregulated	1
phosphorylation	CF13	upregulated	1
phosphorylation	EC10	downregulated	5
phosphorylation	EC10	upregulated	6
phosphorylation	J57	downregulated	2
phosphorylation	K147	downregulated	3
phosphorylation	K147	upregulated	2
phosphorylation	KPN04	downregulated	2
phosphorylation	KPN04	upregulated	2
phosphorylation	KPN07	downregulated	28
phosphorylation	KPN07	upregulated	15
phosphorylation	KPN10	downregulated	19
phosphorylation	KPN10	upregulated	14
phosphorylation	KPN15	downregulated	3
phosphorylation	KPN15	upregulated	2
phosphorylation	KPN18	downregulated	3
pilus assembly	C325	upregulated	1
pilus assembly	EC10	downregulated	2
pilus assembly	K147	upregulated	1
pilus assembly	KPN04	downregulated	1
pilus assembly	KPN07	downregulated	1
pilus assembly	KPN07	upregulated	1
pilus assembly	KPN10	upregulated	1
polyamine transport	K147	downregulated	1
polyamine transport	KPN07	downregulated	2
polyamine transport	KPN10	downregulated	1
polyphosphate biosynthetic process	C325	downregulated	1
polyprenol biosynthetic process	EC10	downregulated	1
polysaccharide biosynthetic process	C325	upregulated	1
polysaccharide biosynthetic process	CF13	upregulated	1
polysaccharide biosynthetic process	KPN07	upregulated	1
polysaccharide biosynthetic process	KPN10	upregulated	2
polysaccharide biosynthetic process	KPN18	downregulated	2
polysaccharide catabolic process	C325	upregulated	1
polysaccharide catabolic process	EC10	downregulated	1
polysaccharide transport	C325	downregulated	1
polysaccharide transport	EC10	upregulated	1
porphyrin-containing compound biosynthetic process	C325	downregulated	1
positive regulation of DNA-templated transcription	C325	downregulated	1
positive regulation of DNA-templated transcription	C325	upregulated	2
positive regulation of DNA-templated transcription	EC10	downregulated	2
positive regulation of DNA-templated transcription	EC10	upregulated	2
positive regulation of DNA-templated transcription	KPN04	upregulated	2
positive regulation of DNA-templated transcription	KPN07	upregulated	1
positive regulation of DNA-templated transcription	KPN10	upregulated	1
positive regulation of DNA-templated transcription	MG1655	upregulated	1
positive regulation of DNA-templated transcription initiation	EC10	upregulated	2
positive regulation of carbohydrate metabolic process	C325	downregulated	1
positive regulation of carbohydrate metabolic process	EC10	upregulated	1
positive regulation of ion transmembrane transporter activity	KPN07	downregulated	1
positive regulation of ion transmembrane transporter activity	KPN07	upregulated	1
positive regulation of ion transmembrane transporter activity	KPN10	downregulated	1
positive regulation of ion transmembrane transporter activity	KPN15	downregulated	1
positive regulation of phosphorelay signal transduction system	C325	downregulated	1
positive regulation of potassium ion transmembrane transport	KPN07	downregulated	1
positive regulation of potassium ion transmembrane transport	KPN07	upregulated	1
positive regulation of potassium ion transmembrane transport	KPN10	downregulated	1
positive regulation of potassium ion transmembrane transport	KPN15	downregulated	1
positive regulation of proteolysis	KPN07	downregulated	1
positive regulation of single-species biofilm formation on inanimate substrate	C325	upregulated	1
post-transcriptional regulation of gene expression	C325	downregulated	1
post-transcriptional regulation of gene expression	KPN07	upregulated	1
post-transcriptional regulation of gene expression	KPN10	upregulated	1
post-translational protein modification	EC10	downregulated	1
potassium ion transmembrane transport	EC10	downregulated	1
potassium ion transport	C325	upregulated	1
potassium ion transport	EC10	downregulated	2
potassium ion transport	KPN07	downregulated	2
potassium ion transport	KPN07	upregulated	2
potassium ion transport	KPN10	downregulated	2
potassium ion transport	KPN15	downregulated	1
primary metabolic process	EC10	upregulated	2
primary metabolic process	KPN07	downregulated	1
primary metabolic process	KPN10	downregulated	1
programmed cell death	C325	downregulated	1
programmed cell death	EC10	upregulated	1
proline biosynthetic process	EC10	upregulated	1
proline biosynthetic process	KPN07	downregulated	1
proline catabolic process to glutamate	EC10	upregulated	1
proline catabolic process to glutamate	KPN07	downregulated	1
prolyl-tRNA aminoacylation	KPN07	upregulated	1
prolyl-tRNA aminoacylation	KPN10	upregulated	1
propionate catabolic process, 2-methylcitrate cycle	C325	upregulated	2
propionate metabolic process, methylcitrate cycle	C325	upregulated	1
prosthetic group biosynthetic process	C325	downregulated	2
prosthetic group biosynthetic process	KPN07	downregulated	1
prosthetic group biosynthetic process	KPN10	downregulated	1
protein O-linked glycosylation	EC10	downregulated	1
protein O-linked glycosylation	KPN07	upregulated	1
protein O-linked glycosylation	KPN10	upregulated	1
protein autophosphorylation	C325	upregulated	1
protein autophosphorylation	EC10	downregulated	1
protein autophosphorylation	EC10	upregulated	4
protein autophosphorylation	KPN07	downregulated	1
protein autophosphorylation	KPN07	upregulated	3
protein autophosphorylation	KPN10	upregulated	1
protein carbamoylation	K147	upregulated	1
protein catabolic process	KPN04	downregulated	1
protein catabolic process	KPN07	upregulated	1
protein catabolic process	KPN10	downregulated	1
protein complex oligomerization	KPN07	downregulated	1
protein complex oligomerization	KPN18	upregulated	1
protein deacetylation	KPN10	upregulated	1
protein deamination	EC10	downregulated	1
protein demethylation	EC10	downregulated	1
protein dephosphorylation	C325	upregulated	1
protein dephosphorylation	EC10	downregulated	1
protein dephosphorylation	EC10	upregulated	1
protein dephosphorylation	KPN07	downregulated	1
protein dephosphorylation	KPN07	upregulated	1
protein dephosphorylation	KPN10	downregulated	1
protein dephosphorylation	KPN10	upregulated	1
protein flavinylation	KPN04	downregulated	1
protein flavinylation	KPN07	upregulated	1
protein flavinylation	KPN10	upregulated	1
protein folding	C325	downregulated	3
protein folding	EC10	downregulated	4
protein folding	EC10	upregulated	4
protein folding	J57	downregulated	1
protein folding	K147	downregulated	1
protein folding	KPN07	downregulated	3
protein folding	KPN07	upregulated	6
protein folding	KPN10	downregulated	1
protein folding	KPN10	upregulated	10
protein folding	KPN18	downregulated	1
protein hexamerization	EC10	upregulated	1
protein homotetramerization	C325	downregulated	1
protein homotetramerization	EC10	upregulated	1
protein homotetramerization	KPN07	upregulated	1
protein homotrimerization	EC10	upregulated	1
protein import	C325	downregulated	1
protein import	EC10	downregulated	1
protein import	KPN07	upregulated	1
protein import	KPN10	upregulated	1
protein initiator methionine removal	C325	downregulated	1
protein insertion into membrane	C325	downregulated	1
protein insertion into membrane	EC10	downregulated	1
protein insertion into membrane	KPN07	upregulated	2
protein insertion into membrane	KPN10	upregulated	3
protein lipoylation	C325	downregulated	1
protein lipoylation	EC10	upregulated	1
protein lipoylation	KPN07	upregulated	1
protein maturation	C325	downregulated	4
protein maturation	K147	upregulated	2
protein maturation by iron-sulfur cluster transfer	MG1655	upregulated	1
protein maturation by nickel ion transfer	C325	downregulated	1
protein methylation	C325	downregulated	1
protein methylation	EC10	downregulated	2
protein methylation	KPN07	upregulated	1
protein methylation	KPN10	upregulated	1
protein modification process	C325	downregulated	2
protein modification process	EC10	downregulated	1
protein modification process	EC10	upregulated	1
protein modification process	K147	downregulated	1
protein modification process	K147	upregulated	1
protein modification process	KPN04	upregulated	1
protein modification process	KPN07	downregulated	1
protein modification process	KPN07	upregulated	1
protein peptidyl-prolyl isomerization	EC10	upregulated	1
protein peptidyl-prolyl isomerization	KPN07	upregulated	1
protein peptidyl-prolyl isomerization	KPN10	upregulated	1
protein phosphorylation	C325	downregulated	1
protein phosphorylation	C325	upregulated	1
protein phosphorylation	EC10	downregulated	1
protein phosphorylation	EC10	upregulated	1
protein phosphorylation	KPN07	downregulated	2
protein phosphorylation	KPN10	downregulated	2
protein polymerization	EC10	downregulated	1
protein processing	C325	downregulated	1
protein quality control for misfolded or incompletely synthesized proteins	EC10	upregulated	2
protein quality control for misfolded or incompletely synthesized proteins	KPN07	downregulated	1
protein quality control for misfolded or incompletely synthesized proteins	KPN18	downregulated	1
protein refolding	EC10	upregulated	1
protein refolding	KPN07	upregulated	1
protein refolding	KPN10	upregulated	1
protein repair	EC10	upregulated	2
protein repair	KPN07	downregulated	2
protein repair	KPN10	downregulated	1
protein repair	KPN15	downregulated	1
protein secretion	EC10	downregulated	5
protein secretion	J57	upregulated	1
protein secretion	KPN07	upregulated	1
protein secretion by the type II secretion system	K147	upregulated	2
protein secretion by the type II secretion system	KPN04	downregulated	7
protein secretion by the type II secretion system	KPN07	upregulated	8
protein secretion by the type II secretion system	KPN10	upregulated	4
protein secretion by the type III secretion system	EC10	downregulated	2
protein secretion by the type III secretion system	EC10	upregulated	1
protein stabilization	K147	downregulated	2
protein stabilization	KPN07	downregulated	2
protein targeting	C325	downregulated	1
protein targeting	EC10	downregulated	3
protein targeting	KPN07	upregulated	4
protein targeting	KPN10	upregulated	3
protein targeting	KPN18	downregulated	1
protein tetramerization	C325	downregulated	1
protein transport	C325	downregulated	3
protein transport	CF13	downregulated	1
protein transport	EC10	downregulated	6
protein transport	EC10	upregulated	4
protein transport	K147	upregulated	1
protein transport	KPN07	downregulated	1
protein transport	KPN07	upregulated	4
protein transport	KPN10	downregulated	3
protein transport	KPN10	upregulated	3
protein transport	KPN18	downregulated	1
protein transport by the Sec complex	EC10	downregulated	2
protein transport by the Sec complex	KPN07	upregulated	3
protein transport by the Sec complex	KPN10	upregulated	2
protein transport by the Sec complex	KPN18	downregulated	1
protein transport by the Tat complex	C325	upregulated	1
protein transport by the Tat complex	EC10	downregulated	1
protein transport by the Tat complex	EC10	upregulated	1
protein transport by the Tat complex	KPN07	upregulated	1
protein trimerization	KPN10	upregulated	1
protein unfolding	KPN10	downregulated	1
protein-containing complex assembly	C325	downregulated	1
protein-containing complex assembly	J57	downregulated	1
protein-containing complex assembly	KPN07	upregulated	1
protein-containing complex assembly	KPN10	upregulated	1
protein-lysine lysylation	EC10	downregulated	1
protein-lysine lysylation	KPN10	upregulated	1
proteolysis	C325	downregulated	13
proteolysis	CF13	downregulated	1
proteolysis	EC10	downregulated	7
proteolysis	EC10	upregulated	13
proteolysis	K147	upregulated	2
proteolysis	KPN04	downregulated	2
proteolysis	KPN07	downregulated	7
proteolysis	KPN07	upregulated	14
proteolysis	KPN10	downregulated	4
proteolysis	KPN10	upregulated	11
proteolysis	KPN15	downregulated	1
proteolysis	KPN18	downregulated	1
proteolysis	KPN18	upregulated	1
proteolysis involved in protein catabolic process	C325	downregulated	1
proteolysis involved in protein catabolic process	EC10	upregulated	3
proteolysis involved in protein catabolic process	K147	downregulated	1
proton export across plasma membrane	C325	downregulated	1
proton motive force-driven plasma membrane ATP synthesis	C325	downregulated	1
proton motive force-driven plasma membrane ATP synthesis	KPN10	upregulated	1
proton transmembrane transport	C325	downregulated	1
proton transmembrane transport	EC10	downregulated	1
proton transmembrane transport	J57	downregulated	1
protoporphyrinogen IX biosynthetic process	EC10	upregulated	2
protoporphyrinogen IX biosynthetic process	KPN07	downregulated	3
protoporphyrinogen IX biosynthetic process	KPN07	upregulated	2
protoporphyrinogen IX biosynthetic process	KPN10	downregulated	2
pseudouridine synthesis	KPN07	downregulated	1
pseudouridine synthesis	KPN07	upregulated	1
pseudouridine synthesis	KPN10	upregulated	1
pteridine-containing compound metabolic process	KPN07	downregulated	1
purine deoxyribonucleoside catabolic process	EC10	downregulated	1
purine deoxyribonucleoside catabolic process	KPN07	upregulated	1
purine nucleobase biosynthetic process	EC10	downregulated	1
purine nucleobase biosynthetic process	KPN07	upregulated	2
purine nucleobase biosynthetic process	KPN10	upregulated	1
purine nucleobase catabolic process	EC10	upregulated	1
purine nucleobase metabolic process	C325	downregulated	1
purine nucleobase metabolic process	J57	downregulated	1
purine nucleobase metabolic process	KPN07	downregulated	1
purine nucleobase metabolic process	KPN07	upregulated	1
purine nucleobase metabolic process	KPN10	downregulated	1
purine nucleobase transmembrane transport	EC10	downregulated	2
purine nucleobase transmembrane transport	KPN07	upregulated	1
purine nucleobase transmembrane transport	KPN10	downregulated	1
purine nucleobase transmembrane transport	KPN10	upregulated	1
purine nucleoside metabolic process	KPN07	upregulated	2
purine nucleotide biosynthetic process	EC10	downregulated	1
purine nucleotide biosynthetic process	KPN07	upregulated	2
purine ribonucleoside salvage	C325	downregulated	1
purine ribonucleoside salvage	EC10	downregulated	1
purine ribonucleoside salvage	KPN07	upregulated	2
purine ribonucleoside salvage	KPN10	upregulated	1
putrescine biosynthetic process	EC10	downregulated	1
putrescine biosynthetic process	KPN07	downregulated	1
putrescine catabolic process	EC10	upregulated	1
pyridoxal 5'-phosphate salvage	C325	downregulated	2
pyridoxal 5'-phosphate salvage	KPN07	upregulated	1
pyridoxal 5'-phosphate salvage	KPN10	upregulated	1
pyridoxal metabolic process	C325	downregulated	1
pyridoxal phosphate biosynthetic process	KPN07	upregulated	1
pyridoxine biosynthetic process	C325	downregulated	2
pyridoxine biosynthetic process	CF13	upregulated	1
pyridoxine biosynthetic process	EC10	downregulated	1
pyridoxine biosynthetic process	J57	downregulated	1
pyridoxine biosynthetic process	KPN07	upregulated	3
pyridoxine biosynthetic process	KPN10	upregulated	2
pyrimidine nucleobase metabolic process	C325	downregulated	2
pyrimidine nucleobase metabolic process	KPN07	downregulated	1
pyrimidine nucleobase metabolic process	KPN07	upregulated	1
pyrimidine nucleobase metabolic process	KPN10	downregulated	1
pyrimidine nucleotide biosynthetic process	KPN04	downregulated	1
pyrimidine nucleotide biosynthetic process	KPN15	upregulated	1
pyrimidine nucleotide biosynthetic process	KPN18	downregulated	1
pyrimidine nucleotide metabolic process	EC10	downregulated	1
pyrimidine nucleotide metabolic process	KPN07	upregulated	1
pyrimidine nucleotide metabolic process	KPN10	upregulated	1
pyrroloquinoline quinone biosynthetic process	KPN07	upregulated	1
pyrroloquinoline quinone biosynthetic process	KPN10	upregulated	1
pyruvate biosynthetic process	KPN07	downregulated	1
pyruvate catabolic process	EC10	downregulated	1
pyruvate metabolic process	KPN07	downregulated	1
pyruvate metabolic process	KPN10	downregulated	1
queuosine biosynthetic process	C325	upregulated	1
queuosine biosynthetic process	EC10	downregulated	2
queuosine biosynthetic process	KPN07	downregulated	3
queuosine biosynthetic process	KPN07	upregulated	2
queuosine biosynthetic process	KPN10	downregulated	1
queuosine biosynthetic process	KPN10	upregulated	2
queuosine salvage	KPN04	downregulated	1
queuosine salvage	KPN07	downregulated	1
quinolinate catabolic process	EC10	upregulated	1
quorum sensing	C325	upregulated	1
quorum sensing	EC10	upregulated	3
quorum sensing	K147	downregulated	1
quorum sensing	KPN07	downregulated	1
quorum sensing	KPN07	upregulated	1
quorum sensing	KPN10	downregulated	1
quorum sensing	KPN10	upregulated	1
rRNA 5'-end processing	C325	downregulated	1
rRNA base methylation	C325	upregulated	1
rRNA base methylation	EC10	downregulated	2
rRNA base methylation	EC10	upregulated	1
rRNA base methylation	KPN04	downregulated	2
rRNA base methylation	KPN07	downregulated	1
rRNA base methylation	KPN07	upregulated	1
rRNA base methylation	KPN10	upregulated	1
rRNA processing	C325	downregulated	1
rRNA processing	KPN07	upregulated	1
rRNA processing	KPN10	upregulated	1
recombinational repair	KPN07	upregulated	1
recombinational repair	KPN10	upregulated	1
regulation of DNA repair	J57	upregulated	1
regulation of DNA-templated transcription	C325	downregulated	4
regulation of DNA-templated transcription	C325	upregulated	6
regulation of DNA-templated transcription	CF13	downregulated	2
regulation of DNA-templated transcription	EC10	downregulated	9
regulation of DNA-templated transcription	EC10	upregulated	20
regulation of DNA-templated transcription	J57	upregulated	1
regulation of DNA-templated transcription	KPN04	downregulated	3
regulation of DNA-templated transcription	KPN04	upregulated	3
regulation of DNA-templated transcription	KPN07	downregulated	32
regulation of DNA-templated transcription	KPN07	upregulated	24
regulation of DNA-templated transcription	KPN10	downregulated	11
regulation of DNA-templated transcription	KPN10	upregulated	7
regulation of DNA-templated transcription	KPN15	downregulated	3
regulation of DNA-templated transcription	KPN15	upregulated	1
regulation of DNA-templated transcription	KPN18	downregulated	3
regulation of DNA-templated transcription elongation	EC10	downregulated	2
regulation of DNA-templated transcription elongation	EC10	upregulated	1
regulation of DNA-templated transcription elongation	KPN07	downregulated	1
regulation of DNA-templated transcription elongation	KPN07	upregulated	1
regulation of DNA-templated transcription initiation	EC10	upregulated	1
regulation of RNA helicase activity	C325	downregulated	1
regulation of bacterial-type flagellum assembly	EC10	downregulated	1
regulation of bacterial-type flagellum-dependent cell motility	EC10	downregulated	1
regulation of bacterial-type flagellum-dependent cell motility by regulation of motor speed	EC10	downregulated	1
regulation of carbohydrate catabolic process	EC10	upregulated	1
regulation of catalytic activity	C325	upregulated	1
regulation of cell division	C325	upregulated	1
regulation of cell growth	EC10	upregulated	1
regulation of cell motility	EC10	upregulated	1
regulation of cell shape	C325	downregulated	4
regulation of cell shape	CF13	downregulated	1
regulation of cell shape	EC10	downregulated	4
regulation of cell shape	EC10	upregulated	10
regulation of cell shape	KPN07	downregulated	2
regulation of cell shape	KPN07	upregulated	13
regulation of cell shape	KPN10	downregulated	1
regulation of cell shape	KPN10	upregulated	10
regulation of cell size	EC10	downregulated	1
regulation of chemotaxis	EC10	downregulated	1
regulation of cytoplasmic translational fidelity	EC10	downregulated	1
regulation of division septum assembly	C325	downregulated	1
regulation of division septum assembly	EC10	upregulated	1
regulation of fatty acid metabolic process	EC10	upregulated	1
regulation of fucose catabolic process	EC10	upregulated	1
regulation of gene expression	CF13	downregulated	1
regulation of gene expression	KPN04	upregulated	1
regulation of gene expression	KPN07	downregulated	2
regulation of gene expression	MG1655	upregulated	1
regulation of glutamine family amino acid metabolic process	EC10	upregulated	1
regulation of glutamine family amino acid metabolic process	KPN07	upregulated	1
regulation of glutamine family amino acid metabolic process	KPN10	upregulated	1
regulation of growth	EC10	upregulated	3
regulation of membrane invagination	EC10	downregulated	1
regulation of nitrogen utilization	C325	downregulated	1
regulation of nitrogen utilization	C325	upregulated	1
regulation of nitrogen utilization	KPN07	upregulated	2
regulation of nitrogen utilization	KPN15	downregulated	1
regulation of pH	C325	upregulated	1
regulation of pH	EC10	downregulated	1
regulation of peptidase activity	C325	downregulated	1
regulation of peptidase activity	EC10	upregulated	1
regulation of peptidase activity	KPN07	upregulated	1
regulation of phosphorelay signal transduction system	EC10	upregulated	1
regulation of phosphorelay signal transduction system	KPN07	downregulated	1
regulation of protein kinase activity	KPN07	downregulated	1
regulation of protein kinase activity	KPN10	downregulated	1
regulation of response to drug	EC10	upregulated	1
regulation of single-species biofilm formation	C325	upregulated	1
regulation of single-species biofilm formation	EC10	downregulated	1
regulation of translation	EC10	downregulated	1
regulation of translation	EC10	upregulated	3
regulation of translation	KPN07	downregulated	2
regulation of translation	KPN07	upregulated	1
regulation of translation	KPN10	downregulated	1
regulation of translation	KPN10	upregulated	1
regulation of translation	KPN18	downregulated	1
regulation of translation	MG1655	upregulated	1
regulation of translational termination	EC10	downregulated	1
regulation of translational termination	KPN07	upregulated	1
regulation of translational termination	KPN10	upregulated	1
removal of superoxide radicals	KPN07	upregulated	1
removal of superoxide radicals	KPN10	upregulated	1
replication fork processing	EC10	upregulated	2
respiratory electron transport chain	C325	downregulated	5
respiratory electron transport chain	C325	upregulated	1
respiratory electron transport chain	EC10	downregulated	2
respiratory electron transport chain	EC10	upregulated	2
respiratory electron transport chain	KPN07	downregulated	2
respiratory electron transport chain	KPN07	upregulated	1
respiratory electron transport chain	KPN10	downregulated	1
response to UV	EC10	downregulated	1
response to X-ray	C325	upregulated	1
response to X-ray	EC10	downregulated	1
response to antibiotic	C325	downregulated	5
response to antibiotic	C325	upregulated	3
response to antibiotic	CF13	downregulated	1
response to antibiotic	CF13	upregulated	1
response to antibiotic	EC10	downregulated	10
response to antibiotic	EC10	upregulated	3
response to antibiotic	KPN07	upregulated	6
response to antibiotic	KPN10	upregulated	6
response to arsenic-containing substance	EC10	downregulated	1
response to arsenic-containing substance	KPN07	upregulated	1
response to chemical	CF13	downregulated	1
response to chemical	KPN04	downregulated	1
response to chemical	KPN07	downregulated	2
response to cold	CF13	downregulated	1
response to cold	KPN07	downregulated	1
response to cold	KPN10	downregulated	1
response to cold	MG1655	upregulated	1
response to copper ion	EC10	upregulated	1
response to copper ion	KPN07	downregulated	1
response to fructose	KPN07	downregulated	2
response to heat	C325	upregulated	2
response to heat	EC10	downregulated	2
response to heat	EC10	upregulated	2
response to heat	K147	downregulated	1
response to heat	KPN07	downregulated	1
response to heat	KPN07	upregulated	1
response to heat	KPN10	upregulated	1
response to hydroperoxide	C325	upregulated	1
response to ionizing radiation	EC10	upregulated	1
response to iron(III) ion	C325	upregulated	1
response to iron(III) ion	EC10	downregulated	1
response to methylglyoxal	EC10	downregulated	1
response to methylglyoxal	KPN07	upregulated	1
response to methylglyoxal	KPN10	upregulated	1
response to nickel cation	KPN10	upregulated	1
response to nitrosative stress	EC10	upregulated	2
response to nitrosative stress	H53	downregulated	1
response to nitrosative stress	KPN18	downregulated	1
response to organic cyclic compound	MG1655	upregulated	1
response to osmotic stress	C325	upregulated	3
response to osmotic stress	EC10	downregulated	1
response to osmotic stress	EC10	upregulated	1
response to osmotic stress	MG1655	upregulated	3
response to oxidative stress	C325	downregulated	1
response to oxidative stress	C325	upregulated	1
response to oxidative stress	EC10	downregulated	3
response to oxidative stress	EC10	upregulated	4
response to oxidative stress	KPN07	downregulated	5
response to oxidative stress	KPN10	downregulated	1
response to oxidative stress	KPN15	downregulated	1
response to oxidative stress	KPN18	downregulated	1
response to oxidative stress	MG1655	upregulated	2
response to pH	EC10	downregulated	1
response to polyamine macromolecule	EC10	upregulated	1
response to potassium ion	C325	upregulated	1
response to radiation	C325	upregulated	1
response to radiation	EC10	downregulated	1
response to reactive oxygen species	EC10	upregulated	1
response to selenite ion	EC10	downregulated	1
response to stimulus	C325	upregulated	1
response to stimulus	KPN07	upregulated	1
response to tellurium ion	C325	downregulated	2
response to tellurium ion	EC10	downregulated	1
response to tellurium ion	KPN07	upregulated	1
response to temperature stimulus	EC10	upregulated	1
response to temperature stimulus	KPN07	downregulated	1
response to temperature stimulus	KPN18	downregulated	1
response to toxic substance	C325	downregulated	2
response to toxic substance	C325	upregulated	1
response to toxic substance	EC10	downregulated	2
response to toxic substance	EC10	upregulated	3
response to toxic substance	H53	downregulated	1
response to toxic substance	KPN04	upregulated	1
response to toxic substance	KPN07	upregulated	3
response to toxic substance	KPN10	upregulated	1
response to toxic substance	KPN18	downregulated	1
response to toxic substance	MG1655	upregulated	1
riboflavin biosynthetic process	C325	upregulated	1
riboflavin biosynthetic process	EC10	downregulated	2
riboflavin biosynthetic process	EC10	upregulated	1
riboflavin biosynthetic process	KPN07	upregulated	1
ribonucleoside diphosphate metabolic process	C325	upregulated	2
ribonucleoside monophosphate biosynthetic process	KPN07	upregulated	1
ribonucleoside monophosphate biosynthetic process	KPN10	upregulated	1
ribose phosphate metabolic process	C325	upregulated	1
ribosomal large subunit assembly	C325	downregulated	2
ribosomal large subunit assembly	C325	upregulated	1
ribosomal large subunit assembly	EC10	downregulated	4
ribosomal large subunit assembly	J57	upregulated	1
ribosomal large subunit assembly	KPN07	upregulated	1
ribosomal large subunit assembly	KPN10	upregulated	3
ribosomal small subunit assembly	EC10	downregulated	1
ribosomal small subunit biogenesis	EC10	downregulated	2
ribosomal small subunit biogenesis	J57	upregulated	1
ribosomal small subunit biogenesis	KPN07	upregulated	1
ribosome assembly	KPN07	upregulated	1
ribosome biogenesis	EC10	downregulated	1
ribosome biogenesis	KPN07	upregulated	1
ribosome biogenesis	KPN10	upregulated	1
secretion	C325	upregulated	1
selenocysteine incorporation	KPN07	upregulated	2
self proteolysis	EC10	downregulated	1
septin ring assembly	KPN07	downregulated	1
septin ring assembly	KPN15	downregulated	1
septin ring assembly	KPN18	upregulated	1
shikimate metabolic process	KPN04	downregulated	1
shikimate metabolic process	KPN07	downregulated	1
shikimate metabolic process	KPN07	upregulated	1
shikimate metabolic process	KPN10	upregulated	1
siderophore biosynthetic process	C325	upregulated	2
siderophore biosynthetic process	KPN07	upregulated	2
siderophore transmembrane transport	C325	upregulated	1
siderophore transport	EC10	upregulated	2
siderophore-dependent iron import into cell	EC10	upregulated	2
signal peptide processing	EC10	downregulated	1
signal peptide processing	EC10	upregulated	1
signal peptide processing	KPN07	upregulated	1
signal peptide processing	KPN10	upregulated	2
signal transduction	EC10	downregulated	5
signal transduction	EC10	upregulated	3
signal transduction involved in regulation of gene expression	EC10	upregulated	1
single-species biofilm formation	C325	downregulated	1
single-species biofilm formation	EC10	upregulated	2
single-species biofilm formation on inanimate substrate	C325	upregulated	1
single-species biofilm formation on inanimate substrate	MG1655	upregulated	1
siroheme biosynthetic process	EC10	upregulated	1
slime layer polysaccharide biosynthetic process	MG1655	upregulated	1
small molecule metabolic process	KPN07	downregulated	2
small molecule metabolic process	KPN10	downregulated	1
sodium ion export across plasma membrane	KPN07	upregulated	1
sodium ion export across plasma membrane	KPN10	upregulated	1
sodium ion transport	EC10	downregulated	1
sodium ion transport	KPN04	downregulated	1
sodium ion transport	KPN07	downregulated	1
sodium ion transport	KPN07	upregulated	1
sorbitol catabolic process	C325	upregulated	1
spermidine biosynthetic process	EC10	downregulated	1
spermidine biosynthetic process	KPN07	downregulated	1
steroid metabolic process	C325	downregulated	1
stress response to metal ion	EC10	upregulated	1
stress response to nickel ion	EC10	upregulated	1
sucrose metabolic process	KPN07	downregulated	1
sulfate assimilation	EC10	downregulated	1
sulfate assimilation	KPN07	upregulated	1
sulfate assimilation	KPN10	upregulated	1
sulfate transmembrane transport	J57	upregulated	1
sulfur compound metabolic process	EC10	upregulated	1
sulfur incorporation into metallo-sulfur cluster	EC10	downregulated	1
sulfur incorporation into metallo-sulfur cluster	MG1655	upregulated	1
sulfur utilization	C325	upregulated	1
suppression by symbiont of host inflammatory response	EC10	upregulated	1
tRNA 5'-leader removal	KPN04	downregulated	1
tRNA acetylation	EC10	downregulated	1
tRNA aminoacylation	KPN07	upregulated	1
tRNA aminoacylation	KPN10	upregulated	1
tRNA folding	EC10	downregulated	1
tRNA guanine ribose methylation	KPN04	downregulated	1
tRNA methylation	C325	upregulated	1
tRNA methylation	EC10	downregulated	4
tRNA methylation	EC10	upregulated	1
tRNA methylation	KPN07	upregulated	1
tRNA methylation	KPN10	upregulated	1
tRNA modification	EC10	downregulated	2
tRNA modification	KPN07	upregulated	3
tRNA modification	KPN10	upregulated	3
tRNA processing	C325	downregulated	2
tRNA processing	C325	upregulated	1
tRNA processing	EC10	downregulated	1
tRNA processing	EC10	upregulated	1
tRNA processing	KPN07	downregulated	1
tRNA processing	KPN07	upregulated	4
tRNA processing	KPN10	downregulated	1
tRNA processing	KPN10	upregulated	2
tRNA pseudouridine synthesis	KPN07	upregulated	1
tRNA pseudouridine synthesis	KPN10	upregulated	1
tRNA thio-modification	EC10	downregulated	1
tRNA threonylcarbamoyladenosine modification	KPN07	upregulated	1
tRNA threonylcarbamoyladenosine modification	KPN10	downregulated	1
tRNA wobble adenosine to inosine editing	EC10	downregulated	1
tRNA wobble base 5-methoxycarbonylmethyl-2-thiouridinylation	EC10	downregulated	1
tRNA wobble cytosine modification	EC10	downregulated	1
tRNA wobble position uridine thiolation	C325	downregulated	1
tRNA wobble uridine modification	EC10	downregulated	3
tRNA wobble uridine modification	KPN07	upregulated	3
tRNA wobble uridine modification	KPN10	upregulated	2
tRNA-guanine transglycosylation	EC10	downregulated	1
tRNA-guanine transglycosylation	KPN07	upregulated	1
tRNA-guanine transglycosylation	KPN10	upregulated	1
tartrate catabolic process	C325	upregulated	1
terpenoid biosynthetic process	KPN07	upregulated	1
tetrahydrofolate biosynthetic process	CF13	downregulated	1
tetrahydrofolate biosynthetic process	EC10	downregulated	2
tetrahydrofolate biosynthetic process	EC10	upregulated	1
tetrahydrofolate biosynthetic process	KPN04	downregulated	1
tetrahydrofolate biosynthetic process	KPN07	upregulated	3
tetrahydrofolate biosynthetic process	KPN10	downregulated	1
tetrahydrofolate biosynthetic process	KPN10	upregulated	1
tetrahydrofolate interconversion	KPN07	upregulated	1
tetrahydrofolate interconversion	KPN18	downregulated	1
thiamine biosynthetic process	C325	upregulated	2
thiamine biosynthetic process	EC10	downregulated	1
thiamine biosynthetic process	EC10	upregulated	1
thiamine biosynthetic process	KPN04	downregulated	2
thiamine biosynthetic process	KPN07	downregulated	1
thiamine biosynthetic process	KPN07	upregulated	1
thiamine biosynthetic process	KPN10	upregulated	1
thiamine diphosphate biosynthetic process	C325	upregulated	2
thiamine diphosphate biosynthetic process	EC10	downregulated	1
thiamine diphosphate biosynthetic process	EC10	upregulated	1
thiamine diphosphate biosynthetic process	KPN04	downregulated	2
thiamine diphosphate biosynthetic process	KPN07	downregulated	1
thiamine salvage	C325	upregulated	1
thiazole biosynthetic process	EC10	downregulated	1
threonine biosynthetic process	C325	downregulated	2
threonine biosynthetic process	CF13	upregulated	1
threonine biosynthetic process	J57	upregulated	1
threonine biosynthetic process	KPN04	upregulated	2
threonine biosynthetic process	KPN07	downregulated	1
threonine biosynthetic process	KPN07	upregulated	2
threonine biosynthetic process	KPN10	upregulated	1
threonine biosynthetic process	KPN15	upregulated	1
threonine catabolic process	C325	downregulated	1
threonine catabolic process	EC10	upregulated	1
toxin biosynthetic process	EC10	downregulated	1
toxin biosynthetic process	KPN07	upregulated	1
trans-translation	KPN07	downregulated	1
transcription antitermination	CF13	downregulated	1
transcription antitermination	EC10	downregulated	4
transcription antitermination	J57	upregulated	1
transcription antitermination	KPN07	upregulated	2
transcription antitermination	KPN10	upregulated	1
transcription elongation-coupled chromatin remodeling	EC10	downregulated	1
transcription-coupled nucleotide-excision repair	C325	downregulated	1
transcription-coupled nucleotide-excision repair, DNA damage recognition	C325	downregulated	1
transcriptional attenuation	CF13	upregulated	1
transcriptional attenuation	J57	upregulated	1
transcriptional attenuation	KPN04	upregulated	1
transcriptional attenuation by ribosome	CF13	upregulated	1
transcriptional attenuation by ribosome	EC10	upregulated	1
transcriptional attenuation by ribosome	J57	upregulated	1
transcriptional attenuation by ribosome	KPN04	upregulated	1
translation	C325	downregulated	5
translation	CF13	downregulated	1
translation	CF13	upregulated	1
translation	EC10	downregulated	13
translation	EC10	upregulated	2
translation	J57	upregulated	2
translation	K147	upregulated	3
translation	KPN04	upregulated	1
translation	KPN07	upregulated	33
translation	KPN10	upregulated	41
translation	KPN15	downregulated	2
translation	KPN18	downregulated	15
translation	KPN18	upregulated	2
translation	MG1655	upregulated	1
translational termination	KPN07	upregulated	1
translational termination	KPN10	upregulated	1
transmembrane transport	C325	downregulated	5
transmembrane transport	C325	upregulated	2
transmembrane transport	CF13	downregulated	2
transmembrane transport	EC10	downregulated	10
transmembrane transport	EC10	upregulated	8
transmembrane transport	K147	downregulated	2
transmembrane transport	K147	upregulated	2
transmembrane transport	KPN04	downregulated	1
transmembrane transport	KPN07	downregulated	14
transmembrane transport	KPN07	upregulated	18
transmembrane transport	KPN10	downregulated	4
transmembrane transport	KPN10	upregulated	15
transmembrane transport	KPN15	upregulated	2
transposition, DNA-mediated	C325	upregulated	1
transposition, DNA-mediated	EC10	downregulated	3
transposition, DNA-mediated	EC10	upregulated	1
transposition, DNA-mediated	KPN07	downregulated	1
transposition, DNA-mediated	KPN10	downregulated	1
transsulfuration	C325	downregulated	1
transsulfuration	EC10	upregulated	1
transsulfuration	KPN07	upregulated	1
trehalose biosynthetic process	MG1655	upregulated	2
trehalose catabolic process	KPN07	upregulated	1
trehalose catabolic process	KPN10	upregulated	1
trehalose metabolic process	EC10	upregulated	2
trehalose metabolism in response to cold stress	MG1655	upregulated	2
trehalose transport	EC10	upregulated	1
tricarboxylic acid cycle	C325	downregulated	1
tricarboxylic acid cycle	C325	upregulated	5
tricarboxylic acid cycle	CF13	downregulated	1
tricarboxylic acid cycle	EC10	downregulated	1
tricarboxylic acid cycle	EC10	upregulated	5
tricarboxylic acid cycle	KPN04	upregulated	2
tricarboxylic acid cycle	KPN07	downregulated	15
tricarboxylic acid cycle	KPN07	upregulated	1
tricarboxylic acid cycle	KPN10	downregulated	9
tricarboxylic acid cycle	KPN10	upregulated	2
tricarboxylic acid cycle	KPN15	downregulated	4
tripeptide transmembrane transport	C325	downregulated	1
tripeptide transmembrane transport	EC10	downregulated	1
tryptophan biosynthetic process	C325	upregulated	1
tryptophanyl-tRNA aminoacylation	EC10	downregulated	1
tryptophanyl-tRNA aminoacylation	KPN07	upregulated	1
tryptophanyl-tRNA aminoacylation	KPN10	upregulated	1
tyrosine biosynthetic process	EC10	downregulated	1
tyrosyl-tRNA aminoacylation	KPN07	upregulated	1
tyrosyl-tRNA aminoacylation	KPN10	upregulated	1
ubiquinone biosynthetic process	C325	downregulated	2
ubiquinone biosynthetic process	EC10	downregulated	2
ubiquinone biosynthetic process	KPN07	downregulated	2
ubiquinone biosynthetic process	KPN07	upregulated	3
ubiquinone biosynthetic process	KPN10	upregulated	3
ubiquinone biosynthetic process from chorismate	KPN07	downregulated	1
uracil catabolic process	C325	downregulated	1
uracil salvage	KPN07	upregulated	1
uracil salvage	KPN10	upregulated	1
urate catabolic process	C325	downregulated	1
urea catabolic process	J57	downregulated	2
urea catabolic process	KPN07	upregulated	2
urea catabolic process	KPN10	upregulated	2
urea metabolic process	J57	downregulated	1
urea metabolic process	KPN07	upregulated	1
urea metabolic process	KPN10	upregulated	1
uroporphyrinogen III biosynthetic process	EC10	upregulated	1
uroporphyrinogen III biosynthetic process	KPN07	downregulated	1
uroporphyrinogen III biosynthetic process	KPN10	downregulated	1
valine biosynthetic process	C325	upregulated	1
valine biosynthetic process	EC10	upregulated	5
valine biosynthetic process	KPN07	downregulated	1
valine biosynthetic process	KPN07	upregulated	1
valine biosynthetic process	KPN10	downregulated	2
valine transport	C325	upregulated	1
valyl-tRNA aminoacylation	KPN07	upregulated	1
viral capsid assembly	C325	downregulated	1
viral entry into host cell	CF13	upregulated	1
viral entry into host cell	EC10	downregulated	3
viral entry into host cell	EC10	upregulated	2
viral entry into host cell	KPN04	downregulated	1
viral entry into host cell	KPN04	upregulated	1
viral entry into host cell	KPN07	upregulated	1
viral genome integration into host DNA	EC10	downregulated	1
viral genome integration into host DNA	EC10	upregulated	2
viral genome integration into host DNA	KPN04	downregulated	1
viral genome integration into host DNA	KPN07	upregulated	1
viral life cycle	EC10	downregulated	1
viral release from host cell by cytolysis	EC10	downregulated	3
virion assembly	C325	upregulated	1
virion assembly	EC10	downregulated	3
virion attachment to host cell	CF13	upregulated	1
vitamin B6 biosynthetic process	C325	downregulated	1
xenobiotic detoxification by transmembrane export across the cell outer membrane	C325	downregulated	1
xenobiotic detoxification by transmembrane export across the plasma membrane	CF13	upregulated	1
xenobiotic detoxification by transmembrane export across the plasma membrane	EC10	downregulated	3
xenobiotic detoxification by transmembrane export across the plasma membrane	KPN07	upregulated	1
xenobiotic detoxification by transmembrane export across the plasma membrane	KPN10	upregulated	2
xenobiotic transmembrane transport	EC10	downregulated	1
xenobiotic transport	C325	upregulated	1
xenobiotic transport	EC10	downregulated	1
xenobiotic transport	KPN07	downregulated	1
xenobiotic transport	KPN07	upregulated	2
xenobiotic transport	KPN10	downregulated	1
xenobiotic transport	KPN10	upregulated	1
xylulose catabolic process	KPN07	downregulated	2
xylulose catabolic process	KPN10	downregulated	1
zinc ion transmembrane transport	C325	upregulated	1
zinc ion transport	C325	upregulated	1
zinc ion transport	KPN07	upregulated	1
zinc ion transport	KPN10	upregulated	1
