## Supplementary Tables and Source Data for "Plasmid-chromosome transcriptional crosstalk in multidrug resistant clinical enterobacteria": Supplementary Table 7.xlsx (part 1 of 3)

### Sheet: Supp Table 7 Info
Supplementary Table 7. RefSeq database of Proteobacteria. Each sheet contains information of the Gamma-, Beta-, Alpha-, Epsilon-, Delta- and Zetaproteobacteria strains used in this work, including the given species code and whether the operon system is present or absent.

### Sheet: Gamma-
Species Code	Organism Scientific Name	Assembly Name	Assembly Accession	Level	Size	BioSample	Operon	MacSyFinder output
ESCCOL.0723.00001	Escherichia coli str. K-12 substr. MG1655	ASM584v2	GCF_000005845.2	Complete Genome	4641652	SAMN02604091	Absent
YERPES.0723.00001	Yersinia pestis KIM10+	ASM664v1	GCF_000006645.1	Complete Genome	4701745	SAMN02604093	Absent
ESCCOL.0723.00002	Escherichia coli O157:H7 str. EDL933	ASM666v1	GCF_000006665.1	Chromosome	5620522	SAMN02604092	Absent
XYLFAS.0723.00001	Xylella fastidiosa 9a5c	ASM672v1	GCF_000006725.1	Complete Genome	2731750	SAMN02603773	Absent
VIBCHO.0723.00001	Vibrio cholerae O1 biovar El Tor str. N16961	ASM674v1	GCF_000006745.1	Complete Genome	4033464	SAMN02603969	Absent
PSEAER.0723.00001	Pseudomonas aeruginosa PAO1	ASM676v1	GCF_000006765.1	Complete Genome	6264404	SAMN02603714	Present	[('NP_251107.1', 'lysR_PF03466', 2417), ('NP_251108.1', 'pirin_PF02678', 2418), ('NP_251109.1', 'isochorismatase_PF00857', 2419)]
PASMUL.0723.00001	Pasteurella multocida subsp. multocida str. Pm70	ASM682v1	GCF_000006825.1	Complete Genome	2257487	SAMN02604085	Absent
SHIFLE.0723.00001	Shigella flexneri 2a str. 301	ASM692v2	GCF_000006925.2	Complete Genome	4828820	SAMN02603599	Absent
SALENT.0723.00001	Salmonella enterica subsp. enterica serovar Typhimurium str. LT2	ASM694v2	GCF_000006945.2	Complete Genome	4951383	SAMN02604315	Present	[('NP_459926.1', 'isochorismatase_PF00857', 921), ('NP_459927.1', 'pirin_PF02678', 922), ('NP_459928.1', 'lysR_PF03466', 923)]
XANCAM.0723.00001	Xanthomonas campestris pv. campestris str. ATCC 33913	ASM714v1	GCF_000007145.1	Complete Genome	5076188	SAMN02603845	Absent
XANCIT.0723.00001	Xanthomonas citri pv. citri str. 306	ASM716v1	GCF_000007165.1	Complete Genome	5274174	SAMN02603846	Absent
XYLFAS.0723.00002	Xylella fastidiosa Temecula1	ASM724v1	GCF_000007245.1	Complete Genome	2521148	SAMN02603844	Absent
BUCAPH.0723.00001	Buchnera aphidicola str. Sg (Schizaphis graminum)	ASM736v1	GCF_000007365.1	Complete Genome	641454	SAMN02604269	Absent
SHIFLE.0723.00002	Shigella flexneri 2a str. 2457T	ASM740v1	GCF_000007405.1	Complete Genome	4599354	SAMN02604096	Absent
ESCCOL.0723.00003	Escherichia coli CFT073	ASM744v1	GCF_000007445.1	Complete Genome	5231428	SAMN02604094	Absent
SALENT.0723.00002	Salmonella enterica subsp. enterica serovar Typhi str. Ty2	ASM754v1	GCF_000007545.1	Complete Genome	4791961	SAMN02604095	Present	[('WP_000597928.1', 'lysR_PF03466', 1830), ('WP_000809962.1', 'pirin_PF02678', 1831), ('WP_000097901.1', 'isochorismatase_PF00857', 1832)]
PSEPUT.0723.00001	Pseudomonas putida KT2440	ASM756v2	GCF_000007565.2	Complete Genome	6181873	SAMN02603999	Absent
BUCAPH.0723.00002	Buchnera aphidicola str. Bp (Baizongia pistaciae)	ASM772v1	GCF_000007725.1	Complete Genome	618379	SAMN02604289	Absent
[MASUC.0723.00001	[Mannheimia] succiniciproducens MBEL55E	ASM774v1	GCF_000007745.1	Complete Genome	2314078	SAMN02603473	Absent
COXBUR.0723.00001	Coxiella burnetii RSA 493	ASM776v2	GCF_000007765.2	Complete Genome	2032807	SAMN02603970	Absent
PSESYR.0723.00001	Pseudomonas syringae pv. tomato str. DC3000	ASM780v1	GCF_000007805.1	Complete Genome	6538260	SAMN02604017	Absent
YERPES.0723.00002	Yersinia pestis biovar Microtus str. 91001	ASM788v1	GCF_000007885.1	Complete Genome	4803217	SAMN02602970	Absent
[HADUC.0723.00001	[Haemophilus] ducreyi 35000HP	ASM794v1	GCF_000007945.1	Complete Genome	1698955	SAMN02604087	Absent
SALENT.0723.00003	Salmonella enterica subsp. enterica serovar Choleraesuis str. SC-B67	ASM810v1	GCF_000008105.1	Complete Genome	4944000	SAMN02603109	Present	[('WP_000097893.1', 'isochorismatase_PF00857', 1057), ('WP_000809969.1', 'pirin_PF02678', 1058), ('WP_000597928.1', 'lysR_PF03466', 1059)]
METCAP.0723.00001	Methylococcus capsulatus str. Bath	ASM832v1	GCF_000008325.1	Complete Genome	3304561	SAMN02603968	Absent
IDILOI.0723.00001	Idiomarina loihiensis L2TR	ASM846v1	GCF_000008465.1	Complete Genome	2839318	SAMN02604184	Absent
LEGPNE.0723.00001	Legionella pneumophila subsp. pneumophila str. Philadelphia 1	ASM848v1	GCF_000008485.1	Complete Genome	3397754	SAMN02603156	Absent
ESCCOL.0723.00004	Escherichia coli O157:H7 str. Sakai	ASM886v2	GCF_000008865.2	Complete Genome	5594605	SAMN01911278	Absent
FRATUL.0723.00001	Francisella tularensis subsp. tularensis SCHU S4	ASM898v1	GCF_000008985.1	Complete Genome	1892775	SAMEA3138185	Absent
YERPES.0723.00003	Yersinia pestis CO92	ASM906v1	GCF_000009065.1	Complete Genome	4829855	SAMEA1705942	Absent
XANCAM.0723.00002	Xanthomonas campestris pv. vesicatoria str. 85-10	ASM916v1	GCF_000009165.1	Complete Genome	5420152	SAMEA3138194	Absent
PSEFLU.0723.00001	Pseudomonas fluorescens SBW25	ASM922v1	GCF_000009225.2	Complete Genome	6722539	SAMEA2272316	Absent
FRATUL.0723.00002	Francisella tularensis subsp. holarctica LVS	ASM924v1	GCF_000009245.1	Complete Genome	1895994	SAMEA3138197	Absent
FRATUL.0723.00003	Francisella tularensis subsp. tularensis FSC198	ASM932v1	GCF_000009325.1	Complete Genome	1892616	SAMEA3138200	Absent
YERENT.0723.00001	Yersinia enterocolitica subsp. enterocolitica 8081	ASM934v1	GCF_000009345.1	Complete Genome	4683620	SAMEA1705958	Absent
ALCBOR.0723.00001	Alcanivorax borkumensis SK2	ASM936v1	GCF_000009365.1	Complete Genome	3120143	SAMEA3138202	Absent
SALENT.0723.00004	Salmonella enterica subsp. enterica serovar Enteritidis str. P125109	ASM950v1	GCF_000009505.1	Complete Genome	4685848	SAMEA1705941	Present	[('WP_000097893.1', 'isochorismatase_PF00857', 836), ('WP_000809969.1', 'pirin_PF02678', 837), ('WP_000597928.1', 'lysR_PF03466', 838)]
SALENT.0723.00005	Salmonella enterica subsp. enterica serovar Gallinarum str. 287/91	ASM952v1	GCF_000009525.1	Complete Genome	4658697	SAMEA1705927	Present	[('WP_000097893.1', 'isochorismatase_PF00857', 827), ('WP_000809969.1', 'pirin_PF02678', 828), ('WP_000597929.1', 'lysR_PF03466', 829)]
ESCCOL.0723.00005	Escherichia coli BL21(DE3)	ASM956v1	GCF_000009565.1	Complete Genome	4558947	SAMEA2272558	Absent
BUCAPH.0723.00003	Buchnera aphidicola str. APS (Acyrthosiphon pisum)	ASM960v1	GCF_000009605.1	Complete Genome	655725	SAMD00061095	Absent
VIBVUL.0723.00001	Vibrio vulnificus YJ016	ASM974v1	GCF_000009745.1	Complete Genome	5260086	SAMD00061075	Absent
KLEPNE.0723.00001	Klebsiella pneumoniae subsp. pneumoniae NTUH-K2044	ASM988v1	GCF_000009885.1	Complete Genome	5472672	SAMD00060934	Present	[('WP_002898927.1', 'isochorismatase_PF00857', 1959), ('WP_004199757.1', 'pirin_PF02678', 1960), ('WP_015874629.1', 'lysR_PF03466', 1961)]
XANORY.0723.00001	Xanthomonas oryzae pv. oryzae MAFF 311018	ASM1002v1	GCF_000010025.1	Complete Genome	4940217	SAMD00061078	Absent
SODGLO.0723.00001	Sodalis glossinidius str. 'morsitans'	ASM1008v1	GCF_000010085.1	Complete Genome	4292502	SAMD00061079	Absent
ESCCOL.0723.00006	Escherichia coli str. K-12 substr. W3110	ASM1024v1	GCF_000010245.2	Complete Genome	4646332	SAMD00061081	Absent
CANCAR.0723.00001	Candidatus Carsonella ruddii PV	ASM1036v1	GCF_000010365.1	Complete Genome	159662	SAMD00061085	Absent
ESCCOL.0723.00007	Escherichia coli SE11	ASM1038v1	GCF_000010385.1	Complete Genome	5155626	SAMD00061087	Absent
CANVES.0723.00001	Candidatus Vesicomyosocius okutanii	ASM1040v1	GCF_000010405.1	Complete Genome	1022154	SAMD00060908	Absent
ESCCOL.0723.00008	Escherichia coli SE15	ASM1048v1	GCF_000010485.1	Complete Genome	4839683	SAMD00060923	Absent
ESCCOL.0723.00009	Escherichia coli O103:H2 str. 12009	ASM1074v1	GCF_000010745.1	Complete Genome	5524860	SAMD00060956	Absent
ESCCOL.0723.00010	Escherichia coli O111:H- str. 11128	ASM1076v1	GCF_000010765.1	Complete Genome	5766081	SAMD00060957	Absent
FRATUL.0723.00004	Francisella tularensis subsp. holarctica OSU18	ASM1140v1	GCF_000011405.1	Complete Genome	1895727	SAMN02641482	Absent
PECATR.0723.00001	Pectobacterium atrosepticum SCRI1043	ASM1160v1	GCF_000011605.1	Complete Genome	5064019	SAMEA1705920	Absent
CANBLO.0723.00001	Candidatus Blochmannia pennsylvanicus str. BPEN	ASM1174v1	GCF_000011745.1	Complete Genome	791654	SAMN02603465	Absent
ALIFIS.0723.00001	Aliivibrio fischeri ES114	ASM1180v1	GCF_000011805.1	Complete Genome	4273718	SAMN02604303	Absent
SALENT.0723.00006	Salmonella enterica subsp. enterica serovar Paratyphi A str. ATCC 9150	ASM1188v1	GCF_000011885.1	Complete Genome	4585229	SAMN02604316	Present	[('WP_000597931.1', 'lysR_PF03466', 1714), ('WP_000809972.1', 'pirin_PF02678', 1715), ('WP_000097893.1', 'isochorismatase_PF00857', 1716)]
SHIDYS.0723.00001	Shigella dysenteriae Sd197	ASM1200v1	GCF_000012005.1	Complete Genome	4560911	SAMN02603600	Absent
SHIBOY.0723.00001	Shigella boydii Sb227	ASM1202v1	GCF_000012025.1	Complete Genome	4646520	SAMN02603601	Absent
XANCAM.0723.00003	Xanthomonas campestris pv. campestris str. 8004	ASM1210v1	GCF_000012105.1	Complete Genome	5148708	SAMN02603125	Absent
HAEINF.0723.00001	Haemophilus influenzae 86-028NP	ASM1218v1	GCF_000012185.1	Complete Genome	1914490	SAMN02603157	Absent
PSESAV.0723.00001	Pseudomonas savastanoi pv. phaseolicola 1448A	ASM1220v1	GCF_000012205.1	Complete Genome	6112448	SAMN02603162	Absent
PSESYR.0723.00002	Pseudomonas syringae pv. syringae B728a	ASM1224v1	GCF_000012245.1	Complete Genome	6093698	SAMN02604347	Absent
PSEPRO.0723.00001	Pseudomonas protegens Pf-5	ASM1226v1	GCF_000012265.1	Complete Genome	7074893	SAMN02604012	Present	[('WP_011062354.1', 'isochorismatase_PF00857', 4095), ('WP_011062355.1', 'pirin_PF02678', 4096), ('WP_041774382.1', 'lysR_PF03466', 4097)]
PSYARC.0723.00001	Psychrobacter arcticus 273-4	ASM1230v1	GCF_000012305.1	Complete Genome	2650701	SAMN02598544	Absent
COLPSY.0723.00001	Colwellia psychrerythraea 34H	ASM1232v1	GCF_000012325.1	Complete Genome	5373180	SAMN02604001	Absent
PSEFLU.0723.00002	Pseudomonas fluorescens Pf0-1	ASM1244v1	GCF_000012445.1	Complete Genome	6438405	SAMN02598267	Absent
NITOCE.0723.00001	Nitrosococcus oceani ATCC 19707	ASM1280v1	GCF_000012805.1	Complete Genome	3522111	SAMN02598329	Absent
HAHCHE.0723.00001	Hahella chejuensis KCTC 2396	ASM1298v1	GCF_000012985.1	Complete Genome	7215267	SAMN02603483	Absent
BAUCIC.0723.00001	Baumannia cicadellinicola str. Hc (Homalodisca coagulata)	ASM1318v1	GCF_000013185.1	Complete Genome	686194	SAMN02604023	Absent
ESCCOL.0723.00011	Escherichia coli UTI89	ASM1326v1	GCF_000013265.1	Complete Genome	5179971	SAMN00000110	Absent
ESCCOL.0723.00012	Escherichia coli 536	ASM1330v1	GCF_000013305.1	Complete Genome	4938920	SAMN02604181	Absent
SHIFLE.0723.00003	Shigella flexneri 5 str. 8401	ASM1358v1	GCF_000013585.1	Complete Genome	4574284	SAMN02603604	Absent
SACDEG.0723.00001	Saccharophagus degradans 2-40	ASM1366v1	GCF_000013665.1	Complete Genome	5057531	SAMN02598483	Absent
SHEDEN.0723.00001	Shewanella denitrificans OS217	ASM1376v1	GCF_000013765.1	Complete Genome	4545906	SAMN02598300	Present	[('WP_011498156.1', 'isochorismatase_PF00857', 3733), ('WP_011498157.1', 'pirin_PF02678', 3734), ('WP_011498158.1', 'lysR_PF03466', 3735)]
STUSTU.0723.00001	Stutzerimonas stutzeri A1501	ASM1378v1	GCF_000013785.1	Complete Genome	4567418	SAMN02603910	Absent
YERPES.0723.00004	Yersinia pestis Nepal516	ASM1380v1	GCF_000013805.1	Complete Genome	4646286	SAMN02598370	Absent
YERPES.0723.00005	Yersinia pestis Antiqua	ASM1382v1	GCF_000013825.1	Complete Genome	4879836	SAMN02598369	Absent
PSYCRY.0723.00001	Psychrobacter cryohalolentis K5	ASM1390v1	GCF_000013905.1	Complete Genome	3101097	SAMN02598327	Absent
FRATUL.0723.00005	Francisella tularensis subsp. holarctica OSU18	ASM1460v1	GCF_000014605.1	Complete Genome	1895727	SAMN02641482	Absent
PSEAER.0723.00002	Pseudomonas aeruginosa UCBPP-PA14	ASM1462v1	GCF_000014625.1	Complete Genome	6537648	SAMN02603591	Present	[('WP_003139235.1', 'isochorismatase_PF00857', 2679), ('WP_003139236.1', 'pirin_PF02678', 2680), ('WP_003105956.1', 'lysR_PF03466', 2681)]
FRATUL.0723.00006	Francisella tularensis subsp. novicida U112	ASM1464v1	GCF_000014645.1	Complete Genome	1910031	SAMN02604254	Absent
SHESP..0723.00001	Shewanella sp. MR-4	ASM1468v1	GCF_000014685.1	Complete Genome	4706287	SAMN02598317	Absent
SHEFRI.0723.00001	Shewanella frigidimarina NCIMB 400	ASM1470v1	GCF_000014705.1	Complete Genome	4845257	SAMN02598301	Absent
ALKEHR.0723.00001	Alkalilimnicola ehrlichii MLHE-1	ASM1478v1	GCF_000014785.1	Complete Genome	3275944	SAMN02598349	Absent
AERHYD.0723.00001	Aeromonas hydrophila subsp. hydrophila ATCC 7966	ASM1480v1	GCF_000014805.1	Complete Genome	4744448	SAMN02604052	Absent
ESCCOL.0723.00013	Escherichia coli APEC O1	ASM1484v1	GCF_000014845.1	Complete Genome	5497653	SAMN02603424	Absent
SHEPIE.0723.00001	Shewanella piezotolerans WP3	ASM1488v1	GCF_000014885.1	Complete Genome	5396476	SAMN02603456	Absent
CANRUT.0723.00001	Candidatus Ruthia magnifica str. Cm (Calyptogena magnifica)	ASM1510v1	GCF_000015105.1	Complete Genome	1160782	SAMN02598375	Absent
SHESP..0723.00002	Shewanella sp. W3-18-1	ASM1518v1	GCF_000015185.1	Complete Genome	4708380	SAMN02598315	Absent
SHEAMA.0723.00001	Shewanella amazonensis SB2B	ASM1524v1	GCF_000015245.1	Complete Genome	4306142	SAMN02598298	Absent
PSYING.0723.00001	Psychromonas ingrahamii 37	ASM1528v1	GCF_000015285.1	Complete Genome	4559598	SAMN02598361	Absent
DICNOD.0723.00001	Dichelobacter nodosus VCS1703A	ASM1534v1	GCF_000015345.1	Complete Genome	1389350	SAMN02603972	Absent
MARNAU.0723.00001	Marinobacter nauticus VT8	ASM1536v1	GCF_000015365.1	Complete Genome	4779762	SAMN02598294	Absent
HALHAL.0723.00001	Halorhodospira halophila SL1	ASM1558v1	GCF_000015585.1	Complete Genome	2678452	SAMN00623046	Absent
SHEBAL.0723.00001	Shewanella baltica OS155	ASM1584v1	GCF_000015845.1	Complete Genome	5342896	SAMN02598299	Absent
ACTPLE.0723.00001	Actinobacillus pleuropneumoniae serovar 5b str. L20	ASM1588v1	GCF_000015885.1	Complete Genome	2274482	SAMN02603665	Absent
SALENT.0723.00007	Salmonella enterica subsp. enterica serovar Newport str. SL254	ASM1604v1	GCF_000016045.1	Complete Genome	5007719	SAMN02604062	Present	[('WP_000097893.1', 'isochorismatase_PF00857', 1064), ('WP_000809969.1', 'pirin_PF02678', 1065), ('WP_000597928.1', 'lysR_PF03466', 1066)]
SHELOI.0723.00001	Shewanella loihica PV-4	ASM1606v1	GCF_000016065.1	Complete Genome	4602594	SAMN00623064	Absent
FRATUL.0723.00007	Francisella tularensis subsp. tularensis WY96-3418	ASM1610v1	GCF_000016105.1	Complete Genome	1898476	SAMN02603036	Absent
VIBCHO.0723.00002	Vibrio cholerae O395	ASM1624v1	GCF_000016245.1	Complete Genome	4132319	SAMN02604040	Absent
KLEPNE.0723.00002	Klebsiella pneumoniae subsp. pneumoniae MGH 78578	ASM1630v1	GCF_000016305.1	Complete Genome	5694894	SAMN02603941	Present	[('WP_002898927.1', 'isochorismatase_PF00857', 1051), ('WP_004199757.1', 'pirin_PF02678', 1052), ('WP_004141420.1', 'lysR_PF03466', 1053)]
ENTSP..0723.00001	Enterobacter sp. 638	ASM1632v1	GCF_000016325.1	Complete Genome	4676461	SAMN02598394	Absent
YERPES.0723.00006	Yersinia pestis Pestoides F	ASM1644v1	GCF_000016445.1	Complete Genome	4725862	SAMN02598373	Absent
ACTPLE.0723.00002	Actinobacillus pleuropneumoniae serovar 3 str. JL03	ASM1668v1	GCF_000016685.1	Complete Genome	2242062	SAMN02603312	Absent
YERPSE.0723.00001	Yersinia pseudotuberculosis IP 31758	ASM1694v1	GCF_000016945.1	Complete Genome	4935125	SAMN02604043	Absent
COXBUR.0723.00002	Coxiella burnetii Dugway 5J108-111	ASM1710v1	GCF_000017105.1	Complete Genome	2212937	SAMN02603436	Absent
PSEAER.0723.00003	Pseudomonas aeruginosa PA7	ASM1720v1	GCF_000017205.1	Complete Genome	6588339	SAMN02603435	Present	[('WP_003089647.1', 'isochorismatase_PF00857', 2653), ('WP_012075649.1', 'pirin_PF02678', 2654), ('WP_012075650.1', 'lysR_PF03466', 2655)]
SHEBAL.0723.00002	Shewanella baltica OS185	ASM1732v1	GCF_000017325.1	Complete Genome	5312910	SAMN02598398	Absent
CROSAK.0723.00001	Cronobacter sakazakii ATCC BAA-894	ASM1766v1	GCF_000017665.1	Complete Genome	4530777	SAMN02603913	Absent
VIBCAM.0723.00001	Vibrio campbellii ATCC BAA-1116	ASM1770v1	GCF_000017705.1	Complete Genome	6058377	SAMN02603960	Absent
ESCCOL.0723.00014	Escherichia coli O139:H28 str. E24377A	ASM1774v1	GCF_000017745.1	Complete Genome	5249288	SAMN02604038	Absent
ESCCOL.0723.00015	Escherichia coli HS	ASM1776v1	GCF_000017765.1	Complete Genome	4643538	SAMN02604037	Absent
FRATUL.0723.00008	Francisella tularensis subsp. holarctica FTNF002-00	ASM1778v1	GCF_000017785.1	Complete Genome	1890909	SAMN02603037	Absent
ESCCOL.0723.00016	Escherichia coli B str. REL606	ASM1798v1	GCF_000017985.1	Complete Genome	4629812	SAMN02603421	Absent
SHESED.0723.00001	Shewanella sediminis HAW-EB3	ASM1802v1	GCF_000018025.1	Complete Genome	5517674	SAMN02598412	Absent
CITKOS.0723.00001	Citrobacter koseri ATCC BAA-895	ASM1804v1	GCF_000018045.1	Complete Genome	4735357	SAMN02603912	Present	[('WP_012133045.1', 'lysR_PF03466', 1806), ('WP_012133046.1', 'pirin_PF02678', 1807), ('WP_012133047.1', 'isochorismatase_PF00857', 1808)]
SHEPEA.0723.00001	Shewanella pealeana ATCC 700345	ASM1828v1	GCF_000018285.1	Complete Genome	5174581	SAMN02598386	Absent
SALENT.0723.00008	Salmonella enterica subsp. enterica serovar Paratyphi C str. RKS4594	ASM1838v1	GCF_000018385.1	Complete Genome	4888494	SAMN02603245	Present	[('WP_000097893.1', 'isochorismatase_PF00857', 916), ('WP_000809969.1', 'pirin_PF02678', 917), ('WP_000597928.1', 'lysR_PF03466', 918)]
ACIBAU.0723.00001	Acinetobacter baumannii ACICU	ASM1844v1	GCF_000018445.1	Complete Genome	3996761	SAMN02603140	Absent
SALENT.0723.00009	Salmonella enterica subsp. arizonae serovar 62:z4,z23:-	ASM1862v1	GCF_000018625.1	Complete Genome	4600800	SAMN02604141	Present	[('WP_000977101.1', 'lysR_PF03466', 1726), ('WP_000809975.1', 'pirin_PF02678', 1727), ('WP_000097891.1', 'isochorismatase_PF00857', 1728)]
SALENT.0723.00010	Salmonella enterica subsp. enterica serovar Paratyphi B str. SPB7	ASM1870v1	GCF_000018705.1	Complete Genome	4858887	SAMN02603951	Present	[('WP_000597930.1', 'lysR_PF03466', 2008), ('WP_000809969.1', 'pirin_PF02678', 2009), ('WP_000097893.1', 'isochorismatase_PF00857', 2010)]
COXBUR.0723.00003	Coxiella burnetii RSA 331	ASM1874v1	GCF_000018745.1	Complete Genome	2053744	SAMN02604053	Absent
SHEBAL.0723.00003	Shewanella baltica OS195	ASM1876v1	GCF_000018765.1	Complete Genome	5547544	SAMN00623061	Absent
YERPES.0723.00007	Yersinia pestis Angola	ASM1880v1	GCF_000018805.1	Complete Genome	4687014	SAMN02604042	Absent
PSEPUT.0723.00002	Pseudomonas putida GB-1	ASM1912v1	GCF_000019125.1	Complete Genome	6078430	SAMN00623059	Absent
SHEHAL.0723.00001	Shewanella halifaxensis HAW-EB4	ASM1918v1	GCF_000019185.1	Complete Genome	5226917	SAMN02598431	Absent
CELJAP.0723.00001	Cellvibrio japonicus Ueda107	ASM1922v1	GCF_000019225.1	Complete Genome	4576573	SAMN02603448	Absent
XYLFAS.0723.00003	Xylella fastidiosa M12	ASM1932v1	GCF_000019325.1	Complete Genome	2475130	SAMN02598402	Absent
ESCCOL.0723.00017	Escherichia coli ATCC 8739	ASM1938v1	GCF_000019385.1	Complete Genome	4746218	SAMN02598405	Absent
HISSOM.0723.00001	Histophilus somni 2336	ASM1940v1	GCF_000019405.1	Complete Genome	2263857	SAMN02598524	Absent
ESCCOL.0723.00018	Escherichia coli str. K-12 substr. DH10B	ASM1942v1	GCF_000019425.1	Complete Genome	4686137	SAMN02604262	Absent
SHEWOO.0723.00001	Shewanella woodyi ATCC 51908	ASM1952v1	GCF_000019525.1	Complete Genome	5935403	SAMN02598391	Absent
KLEVAR.0723.00001	Klebsiella variicola	ASM1956v1	GCF_000019565.1	Complete Genome	5920257	SAMN02603449	Present	[('WP_004141420.1', 'lysR_PF03466', 3557), ('WP_008805952.1', 'pirin_PF02678', 3558), ('WP_012542257.1', 'isochorismatase_PF00857', 3559)]
XANORY.0723.00002	Xanthomonas oryzae pv. oryzae PXO99A	ASM1958v2	GCF_000019585.2	Complete Genome	5238555	SAMN02603061	Absent
ESCCOL.0723.00019	Escherichia coli SMS-3-5	ASM1964v1	GCF_000019645.1	Complete Genome	5215377	SAMN02604066	Absent
XYLFAS.0723.00004	Xylella fastidiosa M23	ASM1976v1	GCF_000019765.1	Complete Genome	2573987	SAMN02598408	Absent
COXBUR.0723.00004	Coxiella burnetii CbuG_Q212	ASM1986v1	GCF_000019865.1	Complete Genome	2008870	SAMN02603766	Absent
COXBUR.0723.00005	Coxiella burnetii CbuK_Q154	ASM1988v1	GCF_000019885.1	Complete Genome	2102380	SAMN02603767	Absent
SHIBOY.0723.00002	Shigella boydii CDC 3083-94	ASM2018v1	GCF_000020185.1	Complete Genome	4874659	SAMN02604039	Absent
ACTPLE.0723.00003	Actinobacillus pleuropneumoniae serovar 7 str. AP76	ASM2040v1	GCF_000020405.1	Complete Genome	2345435	SAMN02603888	Absent
ALTMED.0723.00001	Alteromonas mediterranea DE	ASM2058v3	GCF_000020585.3	Complete Genome	4480937	SAMN02603915	Absent
STEMAL.0723.00001	Stenotrophomonas maltophilia R551-3	ASM2066v1	GCF_000020665.1	Complete Genome	4573969	SAMN00623065	Present	[('WP_012511234.1', 'lysR_PF03466', 2180), ('WP_012511235.1', 'pirin_PF02678', 2181), ('WP_012511236.1', 'isochorismatase_PF00857', 2182)]
SALENT.0723.00011	Salmonella enterica subsp. enterica serovar Heidelberg str. SL476	ASM2070v1	GCF_000020705.1	Complete Genome	4983515	SAMN02604067	Present	[('WP_000097893.1', 'isochorismatase_PF00857', 1054), ('WP_000809965.1', 'pirin_PF02678', 1055), ('WP_000597928.1', 'lysR_PF03466', 1056)]
SALENT.0723.00012	Salmonella enterica subsp. enterica serovar Schwarzengrund str. CVM19633	ASM2074v1	GCF_000020745.1	Complete Genome	4823887	SAMN02604064	Present	[('WP_000097893.1', 'isochorismatase_PF00857', 1065), ('WP_000809961.1', 'pirin_PF02678', 1066), ('WP_000597928.1', 'lysR_PF03466', 1067)]
ALIFIS.0723.00002	Aliivibrio fischeri MJ11	ASM2084v1	GCF_000020845.1	Chromosome	4503336	SAMN02603627	Absent
EDWTAR.0723.00001	Edwardsiella tarda EIB202	ASM2086v1	GCF_000020865.1	Complete Genome	3804166	SAMN02603129	Absent
SALENT.0723.00013	Salmonella enterica subsp. enterica serovar Agona str. SL483	ASM2088v1	GCF_000020885.1	Complete Genome	4836638	SAMN02604068	Present	[('WP_000097893.1', 'isochorismatase_PF00857', 893), ('WP_000809966.1', 'pirin_PF02678', 894), ('WP_000597928.1', 'lysR_PF03466', 895)]
SALENT.0723.00014	Salmonella enterica subsp. enterica serovar Dublin str. CT_02021853	ASM2092v1	GCF_000020925.1	Complete Genome	4917459	SAMN02604065	Present	[('WP_000097893.1', 'isochorismatase_PF00857', 988), ('WP_000809969.1', 'pirin_PF02678', 989), ('WP_000597928.1', 'lysR_PF03466', 990)]
AZOVIN.0723.00001	Azotobacter vinelandii DJ	ASM2104v1	GCF_000021045.1	Complete Genome	5365318	SAMN02604349	Absent
BUCAPH.0723.00004	Buchnera aphidicola str. Tuc7 (Acyrthosiphon pisum)	ASM2106v1	GCF_000021065.1	Complete Genome	641895	SAMN02604133	Absent
BUCAPH.0723.00005	Buchnera aphidicola str. 5A (Acyrthosiphon pisum)	ASM2108v1	GCF_000021085.1	Complete Genome	642122	SAMN02604134	Absent
ESCCOL.0723.00020	Escherichia coli O157:H7 str. EC4115	ASM2112v1	GCF_000021125.1	Complete Genome	5704171	SAMN02603441	Absent
ACIBAU.0723.00002	Acinetobacter baumannii AB0057	ASM2124v2	GCF_000021245.2	Complete Genome	4063879	SAMN02603051	Absent
VIBCHO.0723.00003	Vibrio cholerae M66-2	ASM2160v1	GCF_000021605.1	Complete Genome	3938905	SAMN02603897	Absent
VIBCHO.0723.00004	Vibrio cholerae O395	ASM2162v1	GCF_000021625.1	Complete Genome	4135300	SAMN02603898	Absent
SHEBAL.0723.00004	Shewanella baltica OS223	ASM2166v1	GCF_000021665.1	Complete Genome	5358884	SAMN00623062	Absent
CANHAM.0723.00001	Candidatus Hamiltonella defensa 5AT (Acyrthosiphon pisum)	ASM2170v1	GCF_000021705.1	Chromosome	2169363	SAMN02604135	Absent
GLAPAR.0723.00001	Glaesserella parasuis SH0165	ASM2188v1	GCF_000021885.1	Complete Genome	2269156	SAMN02603313	Absent
THISUL.0723.00001	Thioalkalivibrio sulfidiphilus HL-EbGr7	ASM2198v1	GCF_000021985.1	Complete Genome	3464554	SAMN00001443	Absent
SALENT.0723.00015	Salmonella enterica subsp. enterica serovar Typhimurium str. 14028S	ASM2216v1	GCF_000022165.1	Complete Genome	4964097	SAMN02604137	Present	[('WP_000097893.1', 'isochorismatase_PF00857', 983), ('WP_000809973.1', 'pirin_PF02678', 984), ('WP_000597928.1', 'lysR_PF03466', 985)]
ESCCOL.0723.00021	Escherichia coli O157:H7 str. TW14359	ASM2222v1	GCF_000022225.1	Complete Genome	5622737	SAMN02604255	Absent
SHIFLE.0723.00004	Shigella flexneri 2002017	ASM2224v1	GCF_000022245.1	Complete Genome	4894492	SAMN02603122	Absent
ESCCOL.0723.00022	Escherichia coli BW2952	ASM2234v1	GCF_000022345.1	Complete Genome	4578159	SAMN02603900	Absent
VIBCHO.0723.00005	Vibrio cholerae MJ-1236	ASM2258v1	GCF_000022585.1	Complete Genome	4236368	SAMN02603569	Absent
ESCCOL.0723.00023	Escherichia coli BL21(DE3)	ASM2266v1	GCF_000022665.1	Complete Genome	4558953	SAMN02603478	Absent
YERPES.0723.00008	Yersinia pestis D106004	ASM2280v1	GCF_000022805.1	Complete Genome	4812922	SAMN02603871	Absent
YERPES.0723.00009	Yersinia pestis Z176003	ASM2284v1	GCF_000022845.1	Complete Genome	4725788	SAMN02603873	Absent
EDWICT.0723.00001	Edwardsiella ictaluri 93-146	ASM2288v2	GCF_000022885.2	Complete Genome	3812301	SAMN02603942	Absent
AGGAPH.0723.00001	Aggregatibacter aphrophilus NJ8700	ASM2298v1	GCF_000022985.1	Complete Genome	2313035	SAMN02602980	Absent
TERTUR.0723.00001	Teredinibacter turnerae T7901	ASM2302v1	GCF_000023025.1	Complete Genome	5193164	SAMN02603454	Absent
TOLAUE.0723.00001	Tolumonas auensis DSM 9187	ASM2306v1	GCF_000023065.1	Complete Genome	3471292	SAMN02598508	Absent
FRATUL.0723.00009	Francisella tularensis subsp. tularensis NE061598	ASM2330v1	GCF_000023305.1	Complete Genome	1892681	SAMN02604230	Absent
ESCCOL.0723.00024	Escherichia coli DH1	ASM2336v1	GCF_000023365.1	Complete Genome	4630707	SAMN02598470	Absent
MUSPAR.0723.00001	Musicola paradisiaca Ech703	ASM2354v1	GCF_000023545.1	Complete Genome	4679450	SAMN02598494	Absent
DICCHR.0723.00001	Dickeya chrysanthemi Ech1591	ASM2356v1	GCF_000023565.1	Complete Genome	4813854	SAMN02598480	Absent
PECCAR.0723.00001	Pectobacterium carotovorum subsp. carotovorum PC1	ASM2360v1	GCF_000023605.1	Complete Genome	4862913	SAMN02598478	Absent
ESCCOL.0723.00025	Escherichia coli 'BL21-Gold(DE3)pLysS AG'	ASM2366v1	GCF_000023665.1	Complete Genome	4570938	SAMN00002656	Absent
KANKOR.0723.00001	Kangiella koreensis DSM 16069	ASM2408v1	GCF_000024085.1	Complete Genome	2852073	SAMN00002604	Absent
PECPAR.0723.00001	Pectobacterium parmentieri WPP163	ASM2464v1	GCF_000024645.1	Complete Genome	5063892	SAMN02598479	Absent
NITHAL.0723.00001	Nitrosococcus halophilus Nc 4	ASM2472v1	GCF_000024725.1	Complete Genome	4145260	SAMN02598510	Absent
HALNEA.0723.00001	Halothiobacillus neapolitanus c2	ASM2476v1	GCF_000024765.1	Complete Genome	2582886	SAMN02598477	Absent
VIBANT.0723.00001	Vibrio antiquarius	ASM2482v1	GCF_000024825.1	Complete Genome	5089025	SAMN02603570	Absent
DICPAR.0723.00001	Dickeya parazeae Ech586	ASM2506v1	GCF_000025065.1	Complete Genome	4818394	SAMN02598506	Absent
ESCCOL.0723.00026	Escherichia coli O55:H7 str. CB9615	ASM2516v1	GCF_000025165.1	Complete Genome	5452353	SAMN02603636	Absent
PANANA.0723.00001	Pantoea ananatis LMG 20103	ASM2540v1	GCF_000025405.2	Complete Genome	4703373	SAMN02603236	Absent
KLEVAR.0723.00002	Klebsiella variicola At-22	ASM2546v1	GCF_000025465.1	Complete Genome	5458505	SAMN02598515	Present	[('WP_004141420.1', 'lysR_PF03466', 3306), ('WP_008805952.1', 'pirin_PF02678', 3307), ('WP_002898927.1', 'isochorismatase_PF00857', 3308)]
ALLVIN.0723.00001	Allochromatium vinosum DSM 180	ASM2548v1	GCF_000025485.1	Complete Genome	3669074	SAMN02598487	Absent
THISP..0723.00001	Thioalkalivibrio sp. K90mix	ASM2554v1	GCF_000025545.1	Complete Genome	2985056	SAMN02598475	Absent
ENTCLO.0723.00001	Enterobacter cloacae subsp. cloacae ATCC 13047	ASM2556v1	GCF_000025565.1	Complete Genome	5598796	SAMN02603901	Present	[('WP_013097179.1', 'lysR_PF03466', 2724), ('WP_013097180.1', 'pirin_PF02678', 2725), ('WP_013097181.1', 'isochorismatase_PF00857', 2726)]
ESCCOL.0723.00027	Escherichia coli IHE3034	ASM2574v1	GCF_000025745.1	Complete Genome	5108383	SAMN02603334	Absent
PSETRA.0723.00001	Pseudoalteromonas translucida	ASM2608v1	GCF_000026085.1	Complete Genome	3850272	SAMEA3138224	Absent
PSEENT.0723.00001	Pseudomonas entomophila L48	ASM2610v1	GCF_000026105.1	Complete Genome	5888780	SAMEA3138225	Absent
ERWTAS.0723.00001	Erwinia tasmaniensis Et1/99	ASM2618v1	GCF_000026185.1	Complete Genome	4067864	SAMEA2272215	Absent
ESCFER.0723.00001	Escherichia fergusonii ATCC 35469	ASM2622v1	GCF_000026225.1	Complete Genome	4643861	SAMEA3138228	Absent
ESCCOL.0723.00028	Escherichia coli 55989	ASM2624v1	GCF_000026245.1	Complete Genome	5154862	SAMEA3138229	Absent
ESCCOL.0723.00029	Escherichia coli IAI1	ASM2626v1	GCF_000026265.1	Complete Genome	4700560	SAMEA3138230	Absent
ESCCOL.0723.00030	Escherichia coli S88	ASM2628v2	GCF_000026285.1	Complete Genome	5166121	SAMEA3138231	Absent
ESCCOL.0723.00031	Escherichia coli ED1a	ASM2630v1	GCF_000026305.1	Chromosome	5209548	SAMEA3138232	Absent
ESCCOL.0723.00032	Escherichia coli UMN026	ASM2632v2	GCF_000026325.1	Chromosome	5358200	SAMEA3138233	Absent
ESCCOL.0723.00033	Escherichia coli IAI39	ASM2634v1	GCF_000026345.1	Complete Genome	5132068	SAMEA3138234	Absent
ESCCOL.0723.00034	Escherichia coli O127:H6 str. E2348/69	ASM2654v1	GCF_000026545.1	Complete Genome	5069678	SAMEA1705959	Absent
SALENT.0723.00016	Salmonella enterica subsp. enterica serovar Paratyphi A str. AKU_12601	ASM2656v1	GCF_000026565.1	Complete Genome	4581797	SAMEA1705953	Present	[('WP_000597931.1', 'lysR_PF03466', 1711), ('WP_000809972.1', 'pirin_PF02678', 1712), ('WP_000097898.1', 'isochorismatase_PF00857', 1713)]
PSEAER.0723.00004	Pseudomonas aeruginosa LESB58	ASM2664v1	GCF_000026645.1	Complete Genome	6601757	SAMEA1705916	Present	[('WP_003111283.1', 'isochorismatase_PF00857', 2925), ('WP_003089646.1', 'pirin_PF02678', 2926), ('WP_012614125.1', 'lysR_PF03466', 2927)]
ERWPYR.0723.00001	Erwinia pyrifoliae DSM 12163	ASM2698v1	GCF_000026985.1	Chromosome	4072827	SAMEA2272353	Absent
SALENT.0723.00017	Salmonella enterica subsp. enterica serovar Typhimurium str. D23580	ASM2702v1	GCF_000027025.1	Complete Genome	4879400	SAMEA2272777	Present	[('WP_000097893.1', 'isochorismatase_PF00857', 935), ('WP_000809973.1', 'pirin_PF02678', 936), ('WP_000597928.1', 'lysR_PF03466', 937)]
CITROD.0723.00001	Citrobacter rodentium ICC168	ASM2708v1	GCF_000027085.1	Complete Genome	5444283	SAMEA2272524	Absent
ESCCOL.0723.00035	Escherichia coli 042	ASM2712v1	GCF_000027125.1	Complete Genome	5355323	SAMEA2272277	Absent
ERWAMY.0723.00001	Erwinia amylovora ATCC 49946	ASM2720v1	GCF_000027205.1	Complete Genome	3905604	SAMEA2272701	Absent
XENBOV.0723.00001	Xenorhabdus bovienii SS-2004	ASM2722v1	GCF_000027225.1	Complete Genome	4225498	SAMEA3138245	Absent
ERWPYR.0723.00002	Erwinia pyrifoliae Ep1/96	ASM2726v1	GCF_000027265.1	Complete Genome	4072846	SAMEA2272200	Absent
VIBVUL.0723.00002	Vibrio vulnificus CMCP6	ASM3976v1	GCF_000039765.1	Complete Genome	5126696	SAMN02603130	Absent
ACIBAY.0723.00001	Acinetobacter baylyi ADP1	ASM4684v1	GCF_000046845.1	Complete Genome	3598621	SAMEA3138250	Absent
YERPSE.0723.00002	Yersinia pseudotuberculosis IP 32953	ASM4736v1	GCF_000047365.1	Complete Genome	4840898	SAMEA3138251	Absent
LEGPNE.0723.00002	Legionella pneumophila str. Paris	ASM4864v1	GCF_000048645.1	Complete Genome	3635495	SAMEA3138252	Absent
LEGPNE.0723.00003	Legionella pneumophila str. Lens	ASM4866v1	GCF_000048665.1	Complete Genome	3405519	SAMEA3138253	Absent
CHRSAL.0723.00001	Chromohalobacter salexigens DSM 3043	ASM5578v1	GCF_000055785.1	Complete Genome	3696649	SAMN02598275	Present	[('WP_011507077.1', 'isochorismatase_PF00857', 1771), ('WP_011507078.1', 'pirin_PF02678', 1772), ('WP_011507079.1', 'lysR_PF03466', 1773)]
ACIBAU.0723.00003	Acinetobacter baumannii AYE	ASM6924v1	GCF_000069245.1	Complete Genome	4048735	SAMEA3138279	Absent
PROMIR.0723.00001	Proteus mirabilis HI4320	ASM6996v1	GCF_000069965.1	Complete Genome	4099895	SAMEA1705945	Absent
XANCAM.0723.00004	Xanthomonas campestris pv. campestris	ASM7060v1	GCF_000070605.1	Complete Genome	5079002	SAMEA3138285	Absent
STEMAL.0723.00002	Stenotrophomonas maltophilia K279a	ASM7248v1	GCF_000072485.1	Complete Genome	4851126	SAMEA1705934	Present	[('WP_044570309.1', 'lysR_PF03466', 2533), ('WP_005409867.1', 'pirin_PF02678', 2534), ('WP_005409868.1', 'isochorismatase_PF00857', 2535)]
XANALB.0723.00001	Xanthomonas albilineans GPE PC73	ASM8796v1	GCF_000087965.2	Complete Genome	3852299	SAMEA3138291	Absent
BUCAPH.0723.00006	Buchnera aphidicola BCc	ASM9096v1	GCF_000090965.1	Complete Genome	422434	SAMN02604290	Absent
ESCCOL.0723.00036	Escherichia coli O26:H11 str. 11368	ASM9100v1	GCF_000091005.1	Complete Genome	5855531	SAMD00060955	Absent
SHEVIO.0723.00001	Shewanella violacea DSS12	ASM9132v1	GCF_000091325.1	Complete Genome	4962103	SAMD00060963	Present	[('WP_013049832.1', 'lysR_PF03466', 497), ('WP_013049833.1', 'pirin_PF02678', 498), ('WP_013049834.1', 'isochorismatase_PF00857', 499)]
VIBATL.0723.00001	Vibrio atlanticus	ASM9146v1	GCF_000091465.1	Complete Genome	4974818	SAMEA2271989	Absent
ERWAMY.0723.00002	Erwinia amylovora CFBP1430	ASM9156v1	GCF_000091565.1	Complete Genome	3833832	SAMEA3138297	Absent
LEGLON.0723.00001	Legionella longbeachae NSW150	ASM9178v1	GCF_000091785.1	Complete Genome	4149158	SAMEA2272007	Absent
MORCAT.0723.00001	Moraxella catarrhalis BBH18	ASM9226v1	GCF_000092265.1	Complete Genome	1863286	SAMN02603777	Absent
SHISON.0723.00001	Shigella sonnei Ss046	ASM9252v1	GCF_000092525.1	Complete Genome	5055316	SAMN02603602	Absent
LEGPNE.0723.00004	Legionella pneumophila str. Corby	ASM9254v1	GCF_000092545.1	Complete Genome	3576470	SAMN02603241	Absent
LEGPNE.0723.00005	Legionella pneumophila 2300/99 Alcoy	ASM9262v1	GCF_000092625.1	Complete Genome	3516334	SAMN02604292	Absent
CANRIE.0723.00001	Candidatus Riesia pediculicola USDA	ASM9306v1	GCF_000093065.1	Complete Genome	582127	SAMN02603451	Absent
NITWAT.0723.00001	Nitrosococcus watsonii C-113	ASM14308v1	GCF_000143085.1	Complete Genome	3373286	SAMN02598531	Absent
PSESYR.0723.00003	Pseudomonas syringae Cit 7	ASM14582v2	GCF_000145825.2	Complete Genome	5874519	SAMN02471314	Absent
PSESYR.0723.00004	Pseudomonas syringae pv. maculicola str. ES4326	ASM14584v2	GCF_000145845.2	Complete Genome	6593626	SAMN02471321	Absent
PSEAMY.0723.00001	Pseudomonas amygdali pv. tabaci str. ATCC 11528	ASM14594v2	GCF_000145945.2	Complete Genome	6201720	SAMN02471315	Absent
PSEAMY.0723.00002	Pseudomonas amygdali pv. lachrymans str. M301315	ASM14600v2	GCF_000146005.2	Complete Genome	7149865	SAMN02471323	Absent
SHEONE.0723.00001	Shewanella oneidensis MR-1	ASM14616v2	GCF_000146165.2	Complete Genome	5131424	SAMN02604014	Absent
AGGACT.0723.00001	Aggregatibacter actinomycetemcomitans D11S-1	ASM14626v4	GCF_000146265.3	Complete Genome	2160722	SAMN02604243	Absent
EDWTAR.0723.00002	Edwardsiella tarda FL6-60	ASM14630v1	GCF_000146305.1	Complete Genome	3728801	SAMN02603331	Absent
ESCCOL.0723.00037	Escherichia coli str. K-12 substr. MG1655star	ASM14673v1	GCF_000146735.1	Chromosome	4639637	SAMN02471201	Absent
DICDAD.0723.00001	Dickeya dadantii 3937	ASM14705v1	GCF_000147055.1	Complete Genome	4922802	SAMN02603422	Absent
SHEBAL.0723.00005	Shewanella baltica BA175	ASM14773v3	GCF_000147735.2	Complete Genome	5199401	SAMN00016994	Absent
ESCCOL.0723.00038	Escherichia coli ABU 83972	ASM14836v1	GCF_000148365.1	Complete Genome	5132961	SAMN02603258	Absent
ESCCOL.0723.00039	Escherichia coli UM146	ASM14860v1	GCF_000148605.1	Complete Genome	5107563	SAMN00017915	Absent
FERBAL.0723.00001	Ferrimonas balearica DSM 9799	ASM14864v1	GCF_000148645.1	Complete Genome	4279159	SAMN00115627	Absent
PSEAER.0723.00005	Pseudomonas aeruginosa 39016	ASM14874v1	GCF_000148745.1	Chromosome	6866064	SAMN02471834	Present	[('WP_003105956.1', 'lysR_PF03466', 2634), ('WP_003089646.1', 'pirin_PF02678', 2635), ('WP_003089647.1', 'isochorismatase_PF00857', 2636)]
PANVAG.0723.00001	Pantoea vagans C9-1	ASM14893v1	GCF_000148935.1	Complete Genome	4888338	SAMN02603237	Absent
CONLIT.0723.00001	Congregibacter litoralis KT71	ASM15312v2	GCF_000153125.2	Chromosome	4351117	SAMN02436113	Present	[('WP_023659897.1', 'isochorismatase_PF00857', 661), ('WP_023659898.1', 'pirin_PF02678', 662), ('WP_008292867.1', 'lysR_PF03466', 663)]
PSYSP..0723.00001	Psychromonas sp. CNPT3	ASM15340v2	GCF_000153405.2	Complete Genome	3052410	SAMN00622974	Absent
ESCCOL.0723.00040	Escherichia coli O157:H7 str. TW14588	ASM15512v1	GCF_000155125.1	Chromosome	5671197	SAMN02436234	Absent
PSECOR.0723.00001	Pseudomonas coronafaciens pv. oryzae str. 1_6	ASM15699v2	GCF_000156995.2	Complete Genome	5714458	SAMN02471317	Absent
AGGACT.0723.00002	Aggregatibacter actinomycetemcomitans D7S-1	ASM16361v3	GCF_000163615.3	Complete Genome	2308962	SAMN02604275	Absent
PSESAV.0723.00002	Pseudomonas savastanoi pv. savastanoi NCPPB 3335	ASM16401v3	GCF_000164015.3	Complete Genome	6016828	SAMN02471367	Absent
[ENLIG.0723.00001	[Enterobacter] lignolyticus SCF1	ASM16486v1	GCF_000164865.1	Complete Genome	4814049	SAMN00116754	Present	[('WP_044611975.1', 'lysR_PF03466', 2714), ('WP_013366735.1', 'pirin_PF02678', 2715), ('WP_013366736.1', 'isochorismatase_PF00857', 2716)]
HAEINF.0723.00002	Haemophilus influenzae R2866	ASM16552v1	GCF_000165525.1	Complete Genome	1932306	SAMN02604259	Absent
HAEINF.0723.00003	Haemophilus influenzae R2846	ASM16557v1	GCF_000165575.1	Complete Genome	1819370	SAMN02604260	Absent
ERWSP..0723.00001	Erwinia sp. Ejp617	ASM16581v1	GCF_000165815.1	Complete Genome	3957675	SAMN02603467	Absent
MARADH.0723.00001	Marinobacter adhaerens HP15	ASM16629v1	GCF_000166295.1	Complete Genome	4651725	SAMN00713638	Absent
VIBCHO.0723.00006	Vibrio cholerae O1 str. 2010EL-1786	ASM16645v2	GCF_000166455.1	Complete Genome	4077740	SAMN00765529	Absent
PSEFLU.0723.00003	Pseudomonas fluorescens WH6	WH6_v1	GCF_000166515.1	Chromosome	6270867	SAMN02470777	Absent
ESCCOL.0723.00041	Escherichia coli TW10598	ASM16653v3	GCF_000166535.2	Chromosome	5094491	SAMN02436015	Absent
ESCCOL.0723.00042	Escherichia coli E110019	ASM16787v2	GCF_000167875.2	Complete Genome	5445710	SAMN02435896	Absent
XANORY.0723.00003	Xanthomonas oryzae pv. oryzicola BLS256	ASM16831v3	GCF_000168315.3	Complete Genome	4831746	SAMN02603060	Absent
PSEAER.0723.00006	Pseudomonas aeruginosa PACS2	ASM16833v1	GCF_000168335.1	Chromosome	6492423	SAMN02471994	Present	[('WP_003116916.1', 'lysR_PF03466', 2984), ('WP_009876493.1', 'pirin_PF02678', 2985), ('WP_003139235.1', 'isochorismatase_PF00857', 2986)]
FRATUL.0723.00010	Francisella tularensis subsp. holarctica FSC200	ASM16877v2	GCF_000168775.2	Complete Genome	1894157	SAMN01085703	Absent
COXBUR.0723.00006	Coxiella burnetii 'MSU Goat Q177'	ASM16887v3	GCF_000168875.3	Complete Genome	2102302	SAMN02435866	Absent
ALTMAC.0723.00001	Alteromonas macleodii ATCC 27126	ASM17263v2	GCF_000172635.2	Complete Genome	4653851	SAMN02603229	Absent
BUCAPH.0723.00007	Buchnera aphidicola str. LSR1 (Acyrthosiphon pisum)	ASM17407v1	GCF_000174075.1	Chromosome	642011	SAMN02470818	Absent
PANSP..0723.00001	Pantoea sp. At-9b	ASM17593v2	GCF_000175935.2	Complete Genome	6312783	SAMN00002769	Absent
SERPLY.0723.00001	Serratia plymuthica 4Rx13	ASM17683v2	GCF_000176835.2	Complete Genome	5403731	SAMN02603255	Present	[('WP_004949143.1', 'lysR_PF03466', 818), ('WP_004949144.1', 'pirin_PF02678', 819), ('WP_004949145.1', 'isochorismatase_PF00857', 820)]
ACTPLE.0723.00004	Actinobacillus pleuropneumoniae serovar 1 str. 4074	ASM17849v2	GCF_000178495.2	Complete Genome	2318649	SAMN02469615	Absent
SHEBAL.0723.00006	Shewanella baltica OS678	ASM17887v2	GCF_000178875.2	Complete Genome	5368767	SAMN00016780	Absent
SHEBAL.0723.00007	Shewanella baltica OS183	ASM17953v2	GCF_000179535.2	Chromosome	5049928	SAMN02256524	Absent
BUCAPH.0723.00008	Buchnera aphidicola str. LL01 (Acyrthosiphon pisum)	ASM18322v1	GCF_000183225.1	Complete Genome	641799	SAMN02604265	Absent
BUCAPH.0723.00009	Buchnera aphidicola str. TLW03 (Acyrthosiphon pisum)	ASM18324v1	GCF_000183245.1	Complete Genome	641770	SAMN02604266	Absent
BUCAPH.0723.00010	Buchnera aphidicola str. JF99 (Acyrthosiphon pisum)	ASM18328v1	GCF_000183285.1	Complete Genome	641716	SAMN02604267	Absent
BUCAPH.0723.00011	Buchnera aphidicola str. JF98 (Acyrthosiphon pisum)	ASM18330v1	GCF_000183305.1	Complete Genome	641771	SAMN02604268	Absent
ESCCOL.0723.00043	Escherichia coli O83:H1 str. NRG 857C	ASM18334v1	GCF_000183345.1	Complete Genome	4894879	SAMN02603727	Absent
PSEPUT.0723.00003	Pseudomonas putida BIRD-1	ASM18364v1	GCF_000183645.1	Complete Genome	5731541	SAMN02603225	Absent
PSESP..0723.00001	Pseudoalteromonas sp. SM9913	ASM18406v1	GCF_000184065.1	Complete Genome	4037671	SAMN02603856	Absent
ESCCOL.0723.00044	Escherichia coli W	ASM18418v1	GCF_000184185.1	Complete Genome	5008864	SAMN02602978	Absent
VIBFUR.0723.00001	Vibrio furnissii NCTC 11218	ASM18432v1	GCF_000184325.1	Complete Genome	4916408	SAMN02603955	Absent
PSESUW.0723.00001	Pseudoxanthomonas suwonensis 11-1	ASM18596v1	GCF_000185965.1	Complete Genome	3419049	SAMN00713577	Absent
CANBLO.0723.00002	Candidatus Blochmannia vafer str. BVAF	ASM18598v2	GCF_000185985.2	Complete Genome	722585	SAMN02603466	Absent
VIBVUL.0723.00003	Vibrio vulnificus MO6-24/O	ASM18658v1	GCF_000186585.1	Complete Genome	5007768	SAMN02603666	Absent
ACIBAU.0723.00004	Acinetobacter baumannii D1279779	ASM18666v4	GCF_000186665.3	Complete Genome	3711700	SAMN02603576	Absent
YERPES.0723.00010	Yersinia pestis biovar Medievalis str. Harbin 35	ASM18672v1	GCF_000186725.1	Complete Genome	4709501	SAMN02603222	Absent
ACIBAU.0723.00005	Acinetobacter baumannii MDR-TJ	ASM18720v4	GCF_000187205.2	Complete Genome	4153407	SAMN02603104	Absent
SALENT.0723.00018	Salmonella enterica subsp. enterica serovar Choleraesuis str. SCSA50	ASM18756v1	GCF_000187565.1	Chromosome	4789937	SAMN02415256	Present	[('WP_000097893.1', 'isochorismatase_PF00857', 886), ('WP_000809969.1', 'pirin_PF02678', 887), ('WP_000597928.1', 'lysR_PF03466', 888)]
RAHACE.0723.00001	Rahnella aceris	ASM18770v1	GCF_000187705.1	Complete Genome	5614252	SAMN00713582	Absent
ACIBAU.0723.00006	Acinetobacter baumannii 1656-2	ASM18821v1	GCF_000188215.1	Complete Genome	4023106	SAMN02603494	Absent
SALENT.0723.00019	Salmonella enterica subsp. enterica serovar Typhimurium str. ST4/74	ASM18873v1	GCF_000188735.1	Complete Genome	5067451	SAMN02602988	Present	[('WP_000097893.1', 'isochorismatase_PF00857', 872), ('WP_000809973.1', 'pirin_PF02678', 873), ('WP_000597928.1', 'lysR_PF03466', 874)]
SALENT.0723.00020	Salmonella enterica subsp. enterica serovar Montevideo str. 507440-20	ASM18895v5	GCF_000188955.2	Complete Genome	4694375	SAMN00710608	Present	[('WP_000097893.1', 'isochorismatase_PF00857', 575), ('WP_000809969.1', 'pirin_PF02678', 576), ('WP_000597928.1', 'lysR_PF03466', 577)]
ACIPIT.0723.00001	Acinetobacter pittii PHEA-2	ASM19114v1	GCF_000191145.1	Complete Genome	3862530	SAMN02603040	Absent
ESCFER.0723.00002	Escherichia fergusonii ECD227	ecmda7	GCF_000191665.1	Chromosome	4866106	SAMN02470542	Absent
XANPER.0723.00001	Xanthomonas perforans 91-118	ASM19204v3	GCF_000192045.2	Complete Genome	4898349	SAMN02471764	Absent
SALENT.0723.00021	Salmonella enterica subsp. enterica serovar Dublin str. SD3246	ASM19208v1	GCF_000192085.1	Chromosome	4917459	SAMN02415257	Present	[('WP_000097893.1', 'isochorismatase_PF00857', 905), ('WP_000809969.1', 'pirin_PF02678', 906), ('WP_000597928.1', 'lysR_PF03466', 907)]
YERENT.0723.00002	Yersinia enterocolitica subsp. palearctica 105.5R(r)	ASM19210v1	GCF_000192105.1	Complete Genome	4621811	SAMN02603637	Absent
SALENT.0723.00022	Salmonella enterica subsp. enterica serovar Gallinarum str. SG9	ASM19212v1	GCF_000192125.1	Chromosome	4746069	SAMN02225854	Present	[('WP_000097893.1', 'isochorismatase_PF00857', 829), ('WP_000809969.1', 'pirin_PF02678', 830), ('WP_000597929.1', 'lysR_PF03466', 831)]
MARMED.0723.00001	Marinomonas mediterranea MMB-1	ASM19286v1	GCF_000192865.1	Complete Genome	4684316	SAMN00713593	Absent
PSEBRA.0723.00001	Pseudomonas brassicacearum subsp. brassicacearum NFM421	ASM19480v1	GCF_000194805.1	Complete Genome	6843248	SAMN02603052	Absent
STUSTU.0723.00002	Stutzerimonas stutzeri DSM 4166	ASM19510v1	GCF_000195105.1	Complete Genome	4689946	SAMN02603042	Absent
FRACF..0723.00001	Francisella cf. novicida Fx1	ASM19553v1	GCF_000195535.1	Complete Genome	1913619	SAMN02603513	Absent
FRAHIS.0723.00001	Francisella hispaniensis	ASM19555v1	GCF_000195555.1	Complete Genome	1945310	SAMN02603514	Absent
SALENT.0723.00023	Salmonella enterica subsp. enterica serovar Typhi str. CT18	ASM19599v1	GCF_000195995.1	Complete Genome	5133713	SAMEA1705914	Present	[('WP_000097901.1', 'isochorismatase_PF00857', 795), ('WP_000809962.1', 'pirin_PF02678', 796), ('WP_000597928.1', 'lysR_PF03466', 797)]
VIBPAR.0723.00001	Vibrio parahaemolyticus RIMD 2210633	ASM19609v1	GCF_000196095.1	Complete Genome	5165770	SAMD00058707	Absent
PHOLAU.0723.00001	Photorhabdus laumondii subsp. laumondii TTO1	ASM19615v1	GCF_000196155.1	Complete Genome	5688987	SAMEA3138334	Absent
PHOPRO.0723.00001	Photobacterium profundum SS9	ASM19625v1	GCF_000196255.1	Complete Genome	6403280	SAMEA3138336	Absent
AERSAL.0723.00001	Aeromonas salmonicida subsp. salmonicida A449	ASM19639v1	GCF_000196395.1	Complete Genome	5040536	SAMN02603664	Absent
PHOASY.0723.00001	Photorhabdus asymbiotica	ASM19647v1	GCF_000196475.1	Complete Genome	5094138	SAMEA2272210	Absent
ALISAL.0723.00001	Aliivibrio salmonicida LFI1238	ASM19649v1	GCF_000196495.1	Complete Genome	4655660	SAMEA1705917	Absent
ERWBIL.0723.00001	Erwinia billingiae Eb661	ASM19661v1	GCF_000196615.1	Complete Genome	5372268	SAMEA2272131	Present	[('WP_013199747.1', 'pirin_PF02678', 26), ('WP_013199748.1', 'isochorismatase_PF00857', 27), ('WP_041691777.1', 'lysR_PF03466', 28)]
ACIOLE.0723.00001	Acinetobacter oleivorans DR1	ASM19679v1	GCF_000196795.1	Complete Genome	4152543	SAMN02603211	Absent
HALELO.0723.00001	Halomonas elongata DSM 2581	ASM19687v2	GCF_000196875.2	Complete Genome	4061825	SAMEA2272784	Present	[('WP_013331741.1', 'lysR_PF03466', 1025), ('WP_013331742.1', 'pirin_PF02678', 1026), ('WP_013331743.1', 'isochorismatase_PF00857', 1027)]
HAEINF.0723.00004	Haemophilus influenzae F3031	ASM19787v1	GCF_000197875.1	Complete Genome	1985832	SAMEA3138342	Absent
HAEINF.0723.00005	Haemophilus influenzae F3047	ASM20047v1	GCF_000200475.1	Complete Genome	2007018	SAMEA2272570	Absent
SHESP..0723.00003	Shewanella sp. ANA-3	ASM20393v1	GCF_000203935.1	Complete Genome	5251146	SAMN02598318	Absent
AERVER.0723.00001	Aeromonas veronii B565	ASM20411v1	GCF_000204115.1	Complete Genome	4551783	SAMN02603940	Present	[('WP_013723655.1', 'pirin_PF02678', 1616), ('WP_013723656.1', 'isochorismatase_PF00857', 1617), ('WP_013723657.1', 'lysR_PF03466', 1618)]
PSEMEN.0723.00001	Pseudomonas mendocina NK-01	ASM20429v1	GCF_000204295.1	Complete Genome	5434353	SAMN02603190	Absent
GALANA.0723.00001	Gallibacterium anatis UMN179	ASM20967v1	GCF_000209675.1	Complete Genome	2694139	SAMN02604222	Absent
ESCCOL.0723.00045	Escherichia coli ETEC H10407	ASM21047v1	GCF_000210475.1	Complete Genome	5325888	SAMEA2272237	Absent
ENTHOR.0723.00001	Enterobacter hormaechei	ASM21077v1	GCF_000210775.1	Chromosome	4908759	SAMEA3138380	Present	[('WP_015570854.1', 'lysR_PF03466', 1452), ('WP_015570855.1', 'pirin_PF02678', 1453), ('WP_003858068.1', 'isochorismatase_PF00857', 1454)]
SALENT.0723.00024	Salmonella enterica subsp. enterica serovar Typhimurium str. SL1344	ASM21085v2	GCF_000210855.2	Complete Genome	5067450	SAMEA3138382	Present	[('WP_000097893.1', 'isochorismatase_PF00857', 872), ('WP_000809973.1', 'pirin_PF02678', 873), ('WP_000597928.1', 'lysR_PF03466', 874)]
HAEINF.0723.00006	Haemophilus influenzae 10810	ASM21087v1	GCF_000210875.1	Complete Genome	1981535	SAMEA3138383	Absent
HAEPAR.0723.00001	Haemophilus parainfluenzae T3T1	ASM21089v1	GCF_000210895.1	Complete Genome	2086875	SAMEA3138384	Absent
ESCCOL.0723.00046	Escherichia coli UMNK88	ASM21271v2	GCF_000212715.2	Complete Genome	5666764	SAMN02604221	Absent
XANORY.0723.00004	Xanthomonas oryzae	ASM21275v3	GCF_000212755.2	Complete Genome	4952202	SAMN02469650	Absent
SALENT.0723.00025	Salmonella enterica subsp. enterica serovar Typhimurium str. UK-1	ASM21363v1	GCF_000213635.1	Complete Genome	4911145	SAMN02602986	Present	[('WP_000097893.1', 'isochorismatase_PF00857', 877), ('WP_000809973.1', 'pirin_PF02678', 878), ('WP_000597928.1', 'lysR_PF03466', 879)]
ALTNAP.0723.00001	Alteromonas naphthalenivorans	ASM21365v1	GCF_000213655.1	Complete Genome	4972148	SAMN02603134	Absent
PSEFUL.0723.00001	Pseudomonas fulva 12-X	ASM21380v1	GCF_000213805.1	Complete Genome	4920769	SAMN00713619	Absent
SERSP..0723.00001	Serratia sp. AS12	ASM21419v1	GCF_000214195.1	Complete Genome	5443009	SAMN00713623	Present	[('WP_013811675.1', 'lysR_PF03466', 907), ('WP_013811676.1', 'pirin_PF02678', 908), ('WP_013811677.1', 'isochorismatase_PF00857', 909)]
MARPOS.0723.00001	Marinomonas posidonica IVIA-Po-181	ASM21421v1	GCF_000214215.1	Complete Genome	3899940	SAMN00713622	Absent
SERPLY.0723.00002	Serratia plymuthica AS9	ASM21423v1	GCF_000214235.1	Complete Genome	5442880	SAMN00713621	Present	[('WP_013811675.1', 'lysR_PF03466', 907), ('WP_013811676.1', 'pirin_PF02678', 908), ('WP_013811677.1', 'isochorismatase_PF00857', 909)]
METALB.0723.00001	Methylomicrobium album BG8	ASM21427v3	GCF_000214275.2	Chromosome	4493444	SAMN02256390	Absent
METMET.0723.00001	Methylomonas methanica MC09	ASM21466v1	GCF_000214665.1	Complete Genome	5051681	SAMN00713628	Absent
SERSP..0723.00002	Serratia sp. AS13	ASM21480v1	GCF_000214805.1	Complete Genome	5442549	SAMN00713631	Present	[('WP_013811675.1', 'lysR_PF03466', 907), ('WP_013811676.1', 'pirin_PF02678', 908), ('WP_013811677.1', 'isochorismatase_PF00857', 909)]
THICYC.0723.00001	Thiomicrospira cyclica ALM1	ASM21482v1	GCF_000214825.1	Complete Genome	1932455	SAMN02232061	Absent
KLEAER.0723.00001	Klebsiella aerogenes KCTC 2190	ASM21574v1	GCF_000215745.1	Complete Genome	5280350	SAMN02603581	Present	[('WP_015367229.1', 'isochorismatase_PF00857', 3133), ('WP_015705015.1', 'pirin_PF02678', 3134), ('WP_015367227.1', 'lysR_PF03466', 3135)]
SHEBAL.0723.00008	Shewanella baltica OS117	ASM21589v1	GCF_000215895.1	Complete Genome	5526018	SAMN00713637	Absent
BUCAPH.0723.00012	Buchnera aphidicola (Cinara tujafilina)	ASM21763v1	GCF_000217635.1	Complete Genome	444925	SAMN02603413	Absent
VIBANG.0723.00001	Vibrio anguillarum 775	ASM21767v1	GCF_000217675.1	Complete Genome	4052047	SAMN02603689	Absent
FRASAL.0723.00001	Francisella salina	ASM21904v1	GCF_000219045.1	Complete Genome	2035931	SAMN02603541	Absent
CANMOR.0723.00001	Candidatus Moranella endobia PCIT	ASM21917v1	GCF_000219175.1	Complete Genome	538294	SAMN02604229	Absent
ACILWO.0723.00001	Acinetobacter lwoffii WJ10621	ASM21927v1	GCF_000219275.1	Chromosome	3184320	SAMN02471142	Absent
ESCCOL.0723.00047	Escherichia coli PCN033	ASM21951v3	GCF_000219515.2	Complete Genome	5156873	SAMN02469619	Absent
STUSTU.0723.00003	Stutzerimonas stutzeri	ASM21960v1	GCF_000219605.1	Complete Genome	4547930	SAMN02603041	Absent
PSEPUT.0723.00004	Pseudomonas putida S16	ASM21970v1	GCF_000219705.1	Complete Genome	5984790	SAMN02603862	Absent
ESCCOL.0723.00048	Escherichia coli UMNF18	ASM22000v2	GCF_000220005.1	Chromosome	5635305	SAMN02471895	Absent
KLEPNE.0723.00003	Klebsiella pneumoniae KCTC 2242	ASM22048v1	GCF_000220485.1	Complete Genome	5462423	SAMN02603582	Present	[('WP_002898927.1', 'isochorismatase_PF00857', 1616), ('WP_004224068.1', 'pirin_PF02678', 1617), ('WP_004179309.1', 'lysR_PF03466', 1618)]
XANCAM.0723.00005	Xanthomonas campestris pv. raphani 756C	ASM22196v1	GCF_000221965.1	Complete Genome	4941214	SAMN02603062	Absent
YERPES.0723.00011	Yersinia pestis A1122	ASM22297v1	GCF_000222975.1	Complete Genome	4658411	SAMN02603531	Absent
STEMAL.0723.00003	Stenotrophomonas maltophilia JV3	ASM22388v1	GCF_000223885.1	Complete Genome	4544477	SAMN02261377	Present	[('WP_014037393.1', 'lysR_PF03466', 2234), ('WP_014037394.1', 'pirin_PF02678', 2235), ('WP_014037395.1', 'isochorismatase_PF00857', 2236)]
PSEAER.0723.00007	Pseudomonas aeruginosa 19BR	ASM22394v2	GCF_000223945.1	Chromosome	6742964	SAMN02471401	Present	[('WP_003105956.1', 'lysR_PF03466', 2467), ('WP_003089646.1', 'pirin_PF02678', 2468), ('WP_003111283.1', 'isochorismatase_PF00857', 2469)]
PSEAER.0723.00008	Pseudomonas aeruginosa 213BR	ASM22396v2	GCF_000223965.1	Chromosome	6719211	SAMN02471402	Present	[('WP_003105956.1', 'lysR_PF03466', 2509), ('WP_003089646.1', 'pirin_PF02678', 2510), ('WP_003111283.1', 'isochorismatase_PF00857', 2511)]
MARPUR.0723.00001	Marichromatium purpuratum 984	ASM22400v3	GCF_000224005.2	Complete Genome	3779112	SAMN02256540	Absent
ENTSOL.0723.00001	Enterobacter soli	ASM22467v1	GCF_000224675.1	Complete Genome	5012132	SAMN02232020	Present	[('WP_014069728.1', 'isochorismatase_PF00857', 1699), ('WP_014069729.1', 'pirin_PF02678', 1700), ('WP_014069730.1', 'lysR_PF03466', 1701)]
BUCAPH.0723.00013	Buchnera aphidicola str. Ak (Acyrthosiphon kondoi)	ASM22544v1	GCF_000225445.1	Complete Genome	653223	SAMN02604329	Absent
BUCAPH.0723.00014	Buchnera aphidicola str. Ua (Uroleucon ambrosiae)	ASM22546v1	GCF_000225465.1	Complete Genome	627953	SAMN02604330	Absent
BRESP..0723.00001	Brenneria sp. EniD312	ASM22556v1	GCF_000225565.1	Chromosome	4943773	SAMN02256539	Absent
XANAXO.0723.00001	Xanthomonas axonopodis pv. citrumelo F1	ASM22591v1	GCF_000225915.1	Complete Genome	4967469	SAMN02604170	Absent
PSEPUT.0723.00005	Pseudomonas putida B6-2	ASM22603v3	GCF_000226035.2	Complete Genome	6377271	SAMN02470956	Absent
PSEAER.0723.00009	Pseudomonas aeruginosa M18	ASM22615v1	GCF_000226155.1	Complete Genome	6327754	SAMN02603849	Present	[('WP_003111283.1', 'isochorismatase_PF00857', 2664), ('WP_003089646.1', 'pirin_PF02678', 2665), ('WP_003116916.1', 'lysR_PF03466', 2666)]
ACIBAU.0723.00007	Acinetobacter baumannii MDR-ZJ06	ASM22627v2	GCF_000226275.2	Complete Genome	4022275	SAMN02603878	Absent
GLANIT.0723.00001	Glaciecola nitratireducens FR1064	ASM22656v1	GCF_000226565.1	Complete Genome	4134229	SAMN02603857	Absent
ESCCOL.0723.00049	Escherichia coli O7:K1 str. CE10	ASM22762v1	GCF_000227625.1	Complete Genome	5378729	SAMN02603406	Absent
THIAER.0723.00001	Thiomicrospira aerophila AL3	ASM22766v3	GCF_000227665.2	Complete Genome	2158359	SAMN02256538	Absent
THIPAR.0723.00001	Thioalkalivibrio paradoxus ARh 1	ASM22768v3	GCF_000227685.2	Complete Genome	3756729	SAMN02256529	Present	[('WP_006747539.1', 'lysR_PF03466', 1650), ('WP_006747538.1', 'pirin_PF02678', 1651), ('WP_006747537.1', 'isochorismatase_PF00857', 1652)]
THIVIO.0723.00001	Thiocystis violascens DSM 198	ASM22774v3	GCF_000227745.2	Complete Genome	5017071	SAMN02232062	Absent
RHODEN.0723.00001	Rhodanobacter denitrificans	ASM23069v3	GCF_000230695.2	Complete Genome	4225490	SAMN02232048	Absent
SALENT.0723.00026	Salmonella enterica subsp. enterica serovar Infantis str. SARB27	Salmonella_enterica_SARB27-2.0	GCF_000230875.1	Chromosome	4881575	SAMN01081638	Present	[('WP_000097893.1', 'isochorismatase_PF00857', 849), ('WP_000809969.1', 'pirin_PF02678', 850), ('WP_000597928.1', 'lysR_PF03466', 851)]
PANANA.0723.00002	Pantoea ananatis PA13	ASM23359v1	GCF_000233595.1	Complete Genome	4867131	SAMN02603299	Absent
ESCCOL.0723.00050	Escherichia coli str. 'clone D i2'	ASM23387v1	GCF_000233875.1	Complete Genome	5038386	SAMN02603902	Absent
ESCCOL.0723.00051	Escherichia coli str. 'clone D i14'	ASM23389v1	GCF_000233895.1	Complete Genome	5038386	SAMN02603903	Absent
PSESPA.0723.00001	Pseudoxanthomonas spadix BD-a59	ASM23391v4	GCF_000233915.3	Complete Genome	3452554	SAMN02603133	Absent
PASMUL.0723.00002	Pasteurella multocida 36950	ASM23474v1	GCF_000234745.1	Complete Genome	2349518	SAMN02603284	Absent
ENTCLO.0723.00002	Enterobacter cloacae subsp. dissolvens SDM	ASM23576v3	GCF_000235765.1	Complete Genome	4968248	SAMN02603521	Present	[('WP_014831399.1', 'isochorismatase_PF00857', 1614), ('WP_014831400.1', 'pirin_PF02678', 1615), ('WP_014831401.1', 'lysR_PF03466', 1616)]
FLUDUM.0723.00001	Fluoribacter dumoffii Tex-KL	ASM23614v1	GCF_000236145.1	Chromosome	3761887	SAMN02469351	Absent
FLUDUM.0723.00002	Fluoribacter dumoffii NY 23	ASM23616v1	GCF_000236165.1	Chromosome	3909670	SAMN02469353	Absent
PSEOGA.0723.00001	Pseudomonas ogarae	ASM23706v1	GCF_000237065.1	Complete Genome	6845832	SAMN02604099	Absent
PSESPO.0723.00001	Pseudoalteromonas spongiae UST010723-006	ASM23825v4	GCF_000238255.3	Complete Genome	4752413	SAMN02470926	Absent
PSEUND.0723.00001	Pseudoalteromonas undina	Pund_v2.0	GCF_000238275.3	Chromosome	4027610	SAMN03380231	Present	[('WP_010389157.1', 'lysR_PF03466', 3240), ('WP_240539519.1', 'pirin_PF02678', 3241), ('WP_010389155.1', 'isochorismatase_PF00857', 3242)]
PSERUB.0723.00001	Pseudoalteromonas rubra	ASM23829v4	GCF_000238295.3	Chromosome	6143755	SAMN03380246	Absent
PSEPIS.0723.00001	Pseudoalteromonas piscicida	ASM23831v4	GCF_000238315.3	Chromosome	5488279	SAMN02470929	Absent
PSEMAR.0723.00001	Pseudoalteromonas marina	ASM23833v4	GCF_000238335.3	Chromosome	4190548	SAMN03380241	Absent
PSEARC.0723.00001	Pseudoalteromonas arctica A 37-1-2	ASM23839v4	GCF_000238395.3	Complete Genome	4721971	SAMN02470925	Absent
SALENT.0723.00027	Salmonella enterica subsp. enterica serovar Montevideo str. 42N	ASM23845v3	GCF_000238455.2	Complete Genome	4768632	SAMN00754299	Present	[('WP_000597926.1', 'lysR_PF03466', 2865), ('WP_000809968.1', 'pirin_PF02678', 2866), ('WP_000097893.1', 'isochorismatase_PF00857', 2867)]
LEGPNE.0723.00006	Legionella pneumophila subsp. pneumophila ATCC 43290	ASM23917v1	GCF_000239175.1	Complete Genome	3359001	SAMN02603182	Absent
ENTLUD.0723.00001	Enterobacter ludwigii	ASM23997v1	GCF_000239975.1	Complete Genome	4798091	SAMN02604307	Present	[('WP_040017121.1', 'isochorismatase_PF00857', 1544), ('WP_020884706.1', 'pirin_PF02678', 1545), ('WP_014169514.1', 'lysR_PF03466', 1546)]
KLEPNE.0723.00004	Klebsiella pneumoniae subsp. pneumoniae HS11286	ASM24018v2	GCF_000240185.1	Complete Genome	5682322	SAMN02602959	Present	[('YP_005226229.1', 'isochorismatase_PF00857', 2227), ('YP_005226230.1', 'pirin_PF02678', 2228), ('YP_005226231.1', 'lysR_PF03466', 2229)]
KLEMIC.0723.00001	Klebsiella michiganensis KCTC 1686	ASM24032v1	GCF_000240325.1	Complete Genome	5974109	SAMN02603580	Present	[('WP_014228814.1', 'isochorismatase_PF00857', 3325), ('WP_014228815.1', 'pirin_PF02678', 3326), ('WP_014228816.1', 'lysR_PF03466', 3327)]
SALENT.0723.00028	Salmonella enterica subsp. enterica serovar Pomona str. ATCC 10729	ASM24090v3	GCF_000240905.2	Complete Genome	4678025	SAMN00754430	Present	[('WP_000597927.1', 'lysR_PF03466', 2570), ('WP_000809969.1', 'pirin_PF02678', 2571), ('WP_000097892.1', 'isochorismatase_PF00857', 2572)]
VIBSP..0723.00001	Vibrio sp. EJY3	ASM24138v1	GCF_000241385.1	Complete Genome	5452646	SAMN02603160	Absent
ALIFIS.0723.00003	Aliivibrio fischeri SR5	ASM24178v1	GCF_000241785.1	Chromosome	4273614	SAMN02470712	Absent
RAHAQU.0723.00001	Rahnella aquatilis CIP 78.65 = ATCC 33071	ASM24195v1	GCF_000241955.1	Chromosome	5448900	SAMN02261385	Absent
FRAAUR.0723.00001	Frateuria aurantia DSM 6220	ASM24225v3	GCF_000242255.2	Complete Genome	3603458	SAMN02261415	Absent
OCESP..0723.00001	Oceanimonas sp. GK1	ASM24307v1	GCF_000243075.1	Complete Genome	3527244	SAMN02603427	Absent
ESCCOL.0723.00052	Escherichia coli O55:H7 str. RM12579	ASM24551v1	GCF_000245515.1	Complete Genome	5448306	SAMN02604278	Absent
SALENT.0723.00029	Salmonella enterica subsp. enterica serovar Typhi str. P-stx-12	ASM24553v1	GCF_000245535.1	Complete Genome	4949783	SAMN02603101	Present	[('WP_000597928.1', 'lysR_PF03466', 2011), ('WP_000809962.1', 'pirin_PF02678', 2012), ('WP_000097901.1', 'isochorismatase_PF00857', 2013)]
WIGGLO.0723.00001	Wigglesworthia glossinidia endosymbiont of Glossina morsitans morsitans (Yale colony)	ASM24756v1	GCF_000247565.1	Complete Genome	719535	SAMN02604338	Absent
FRATUL.0723.00011	Francisella tularensis subsp. tularensis TIGB03	ASM24841v2	GCF_000248415.2	Complete Genome	1968610	SAMN02604301	Absent
FRATUL.0723.00012	Francisella tularensis subsp. tularensis TI0902	ASM24843v2	GCF_000248435.2	Complete Genome	1892857	SAMN02604300	Absent
VIBCHO.0723.00007	Vibrio cholerae IEC224	ASM25085v1	GCF_000250855.1	Complete Genome	4079586	SAMN02603415	Absent
SALENT.0723.00030	Salmonella enterica subsp. houtenae str. ATCC BAA-1581	Salmonella_enterica_IV_05-0642-2.0.1	GCF_000251025.1	Chromosome	4812143	SAMN01081629	Present	[('WP_000097897.1', 'isochorismatase_PF00857', 761), ('WP_000809964.1', 'pirin_PF02678', 762), ('WP_000597934.1', 'lysR_PF03466', 763)]
SALENT.0723.00031	Salmonella enterica subsp. enterica serovar Typhimurium str. 798	ASM25287v1	GCF_000252875.1	Complete Genome	4970096	SAMN02604223	Present	[('WP_000097893.1', 'isochorismatase_PF00857', 863), ('WP_000809973.1', 'pirin_PF02678', 864), ('WP_000597928.1', 'lysR_PF03466', 865)]
SHIFLE.0723.00005	Shigella flexneri 5a str. M90T	ASM25289v1	GCF_000252895.1	Chromosome	4580866	SAMN02469698	Absent
XENNEM.0723.00001	Xenorhabdus nematophila ATCC 19061	ASM25295v1	GCF_000252955.1	Chromosome	4587917	SAMEA3138407	Absent
SALBON.0723.00001	Salmonella bongori NCTC 12419	ASM25299v1	GCF_000252995.1	Complete Genome	4460105	SAMEA3138409	Present	[('WP_000203410.1', 'isochorismatase_PF00857', 776), ('WP_000809976.1', 'pirin_PF02678', 777), ('WP_000597933.1', 'lysR_PF03466', 778)]
YERENT.0723.00003	Yersinia enterocolitica subsp. palearctica Y11	ASM25317v1	GCF_000253175.1	Complete Genome	4625880	SAMEA2271938	Absent
RAHAQU.0723.00002	Rahnella aquatilis HX2	ASM25553v1	GCF_000255535.1	Complete Genome	5656799	SAMN02603118	Absent
PASMUL.0723.00003	Pasteurella multocida subsp. multocida str. HN06	ASM25591v1	GCF_000255915.1	Complete Genome	2407578	SAMN02603325	Absent
PSEMAN.0723.00001	Pseudomonas mandelii JR-1	ASM25754v3	GCF_000257545.3	Complete Genome	7188564	SAMN02469697	Absent
ESCCOL.0723.00053	Escherichia coli KO11FL	ASM25802v1	GCF_000258025.1	Complete Genome	5027172	SAMN02604168	Absent
ESCCOL.0723.00054	Escherichia coli W	ASM25814v1	GCF_000258145.1	Complete Genome	5005347	SAMN02604169	Absent
SALENT.0723.00032	Salmonella enterica subsp. enterica serovar Heidelberg str. B182	ASM25836v1	GCF_000258365.1	Complete Genome	4788046	SAMN02603149	Present	[('WP_000097893.1', 'isochorismatase_PF00857', 1571), ('WP_000809973.1', 'pirin_PF02678', 1572), ('WP_000597928.1', 'lysR_PF03466', 1573)]
PROSTU.0723.00001	Providencia stuartii MRSN 2154	ASM25917v1	GCF_000259175.1	Complete Genome	4402109	SAMN02604304	Absent
PASMUL.0723.00004	Pasteurella multocida subsp. multocida str. 3480	ASM25954v1	GCF_000259545.1	Complete Genome	2378127	SAMN02603505	Absent
PECPAR.0723.00002	Pectobacterium parmentieri	ASM26092v1	GCF_000260925.1	Complete Genome	5164411	SAMN02604188	Absent
METFRA.0723.00001	Methylophaga frappieri	ASM26096v1	GCF_000260965.1	Complete Genome	2745290	SAMN02603343	Absent
METNIT.0723.00001	Methylophaga nitratireducenticrescens	ASM26098v3	GCF_000260985.4	Complete Genome	3137100	SAMN02603342	Absent
SERINH.0723.00001	Serratia inhibens PRI-2C	ASM26104v2	GCF_000261045.2	Complete Genome	5474685	SAMN02470676	Present	[('WP_006321241.1', 'lysR_PF03466', 863), ('WP_006321240.1', 'pirin_PF02678', 864), ('WP_006321239.1', 'isochorismatase_PF00857', 865)]
ESCCOL.0723.00055	Escherichia coli Xuzhou21	ASM26212v1	GCF_000262125.1	Complete Genome	5516736	SAMN02603645	Absent
FRAORI.0723.00001	Francisella orientalis str. Toba 04	ASM26220v1	GCF_000262205.1	Complete Genome	1847202	SAMN02604140	Absent
SHIBLA.0723.00001	Shimwellia blattae DSM 4481 = NBRC 105725	ASM26230v1	GCF_000262305.1	Complete Genome	4158725	SAMN02603253	Present	[('WP_002443517.1', 'lysR_PF03466', 1999), ('WP_002443515.1', 'pirin_PF02678', 2000), ('WP_002443513.1', 'isochorismatase_PF00857', 2001)]
PSEFLU.0723.00004	Pseudomonas fluorescens A506	ASM26232v2	GCF_000262325.2	Complete Genome	6019547	SAMN02604280	Absent
CROSAK.0723.00002	Cronobacter sakazakii ES15	ASM26321v1	GCF_000263215.1	Complete Genome	4268675	SAMN02603850	Absent
PSELAC.0723.00001	Pseudomonas lactis	ASM26367v2	GCF_000263675.1	Chromosome	6179543	SAMN02436383	Absent
PSEFLU.0723.00005	Pseudomonas fluorescens Q8r1-96	ASM26369v2	GCF_000263695.1	Chromosome	6602611	SAMN02436384	Absent
PSESYN.0723.00001	Pseudomonas synxantha BG33R	ASM26371v2	GCF_000263715.2	Chromosome	6297495	SAMN02436586	Absent
PSECHL.0723.00001	Pseudomonas chlororaphis O6	ASM26455v1	GCF_000264555.1	Chromosome	6980251	SAMN02436415	Present	[('WP_009049975.1', 'isochorismatase_PF00857', 4156), ('WP_009049976.1', 'pirin_PF02678', 4157), ('WP_009049977.1', 'lysR_PF03466', 4158)]
PSEPUT.0723.00006	Pseudomonas putida ND6	ASM26466v2	GCF_000264665.3	Complete Genome	6304310	SAMN02603188	Absent
EDWANG.0723.00001	Edwardsiella anguillarum ET080813	ASM26476v2	GCF_000264765.2	Complete Genome	4329652	SAMN02469761	Absent
STUSTU.0723.00004	Stutzerimonas stutzeri CCUG 29243	ASM26754v1	GCF_000267545.1	Complete Genome	4709064	SAMN02603608	Absent
ESCCOL.0723.00056	Escherichia coli str. K-12 substr. MG1655	PB_Esch_coli_MG12655_V1	GCF_000269645.1	Chromosome	4638970	SAMN02596920	Absent
ESCCOL.0723.00057	Escherichia coli DH1	ASM27010v1	GCF_000270105.1	Complete Genome	4621430	SAMD00060976	Absent
PANANA.0723.00003	Pantoea ananatis AJ13355	ASM27012v2	GCF_000270125.2	Complete Genome	4877279	SAMD00060978	Absent
PSEAER.0723.00010	Pseudomonas aeruginosa DK2	ASM27136v1	GCF_000271365.1	Complete Genome	6402658	SAMN02603895	Present	[('WP_003111283.1', 'isochorismatase_PF00857', 2569), ('WP_003089646.1', 'pirin_PF02678', 2570), ('WP_003116916.1', 'lysR_PF03466', 2571)]
SALENT.0723.00033	Salmonella enterica subsp. enterica serovar Newport str. Levine 1	ASM27188v2	GCF_000271885.2	Complete Genome	4841916	SAMN05172397	Present	[('WP_000597928.1', 'lysR_PF03466', 2781), ('WP_000809969.1', 'pirin_PF02678', 2782), ('WP_000097895.1', 'isochorismatase_PF00857', 2783)]
SALENT.0723.00034	Salmonella enterica subsp. enterica serovar Newport str. Levine 15	ASM27190v2	GCF_000271905.2	Complete Genome	4883715	SAMN05172398	Present	[('WP_000597928.1', 'lysR_PF03466', 2890), ('WP_000809969.1', 'pirin_PF02678', 2891), ('WP_000097895.1', 'isochorismatase_PF00857', 2892)]
PSEPUT.0723.00007	Pseudomonas putida SJTE-1	ASM27196v2	GCF_000271965.2	Complete Genome	6077201	SAMN02470955	Absent
PSEAER.0723.00011	Pseudomonas aeruginosa SJTD-1	ASM27198v2	GCF_000271985.2	Complete Genome	6243825	SAMN02470939	Present	[('WP_003105956.1', 'lysR_PF03466', 4018), ('WP_003089646.1', 'pirin_PF02678', 4019), ('WP_003111283.1', 'isochorismatase_PF00857', 4020)]
VIBCRA.0723.00001	Vibrio crassostreae 9CS106	ASM27218v2	GCF_000272185.2	Chromosome	5308678	SAMN02470456	Absent
SALENT.0723.00035	Salmonella enterica subsp. enterica serovar Newport str. CVM 21550	ASM27271v4	GCF_000272715.4	Complete Genome	4978519	SAMN01765627	Present	[('WP_000597928.1', 'lysR_PF03466', 2722), ('WP_000809969.1', 'pirin_PF02678', 2723), ('WP_000097893.1', 'isochorismatase_PF00857', 2724)]
SALENT.0723.00036	Salmonella enterica subsp. enterica serovar Newport str. CVM 22513	ASM27273v4	GCF_000272735.4	Complete Genome	4951115	SAMN01805325	Present	[('WP_000597928.1', 'lysR_PF03466', 2135), ('WP_000809969.1', 'pirin_PF02678', 2136), ('WP_000097893.1', 'isochorismatase_PF00857', 2137)]
SALENT.0723.00037	Salmonella enterica subsp. enterica serovar Newport str. CVM 21538	ASM27275v4	GCF_000272755.4	Complete Genome	4875940	SAMN01765628	Present	[('WP_000597928.1', 'lysR_PF03466', 2705), ('WP_000809969.1', 'pirin_PF02678', 2706), ('WP_000097893.1', 'isochorismatase_PF00857', 2707)]
SALENT.0723.00038	Salmonella enterica subsp. enterica serovar Newport str. CVM 22425	ASM27277v4	GCF_000272775.4	Complete Genome	4991133	SAMN01813481	Present	[('WP_000097893.1', 'isochorismatase_PF00857', 715), ('WP_000809969.1', 'pirin_PF02678', 716), ('WP_000597928.1', 'lysR_PF03466', 717)]
SALENT.0723.00039	Salmonella enterica subsp. enterica serovar Newport str. CVM N18486	ASM27281v2	GCF_000272815.2	Complete Genome	4755838	SAMN01816117	Present	[('WP_000097893.1', 'isochorismatase_PF00857', 2651), ('WP_000809969.1', 'pirin_PF02678', 2652), ('WP_000597928.1', 'lysR_PF03466', 2653)]
SALENT.0723.00040	Salmonella enterica subsp. enterica serovar Newport str. CVM N1543	ASM27283v4	GCF_000272835.4	Complete Genome	4946544	SAMN01816118	Present	[('WP_000097893.1', 'isochorismatase_PF00857', 3253), ('WP_000809969.1', 'pirin_PF02678', 3254), ('WP_000597928.1', 'lysR_PF03466', 3255)]
SALENT.0723.00041	Salmonella enterica subsp. enterica serovar Newport str. CVM 22462	ASM27289v3	GCF_000272895.2	Complete Genome	5121199	SAMN01813482	Present	[('WP_000097893.1', 'isochorismatase_PF00857', 613), ('WP_000809969.1', 'pirin_PF02678', 614), ('WP_000597928.1', 'lysR_PF03466', 615)]
ESCCOL.0723.00058	Escherichia coli str. K-12 substr. MG1655	Esch_coli_MG12655_V1	GCF_000273425.1	Chromosome	4638970	SAMN02597081	Absent
VIBCHO.0723.00008	Vibrio cholerae H1	ASM27564v1	GCF_000275645.1	Chromosome	4089020	SAMN02470784	Absent
KLEMIC.0723.00002	Klebsiella michiganensis E718	ASM27670v2	GCF_000276705.2	Complete Genome	6561678	SAMN02603642	Present	[('WP_014228814.1', 'isochorismatase_PF00857', 2108), ('WP_014228815.1', 'pirin_PF02678', 2109), ('WP_014838072.1', 'lysR_PF03466', 2110)]
XANCAM.0723.00006	Xanthomonas campestris pv. musacearum NCPPB 4379	ASM27789v2	GCF_000277895.2	Complete Genome	4837576	SAMN00991242	Absent
STUSTU.0723.00005	Stutzerimonas stutzeri DSM 10701	ASM27916v1	GCF_000279165.1	Complete Genome	4174118	SAMN02604107	Absent
SALENT.0723.00042	Salmonella enterica subsp. enterica serovar Enteritidis str. 77-1427	ASM28031v2	GCF_000280315.2	Complete Genome	4718680	SAMN01041143	Present	[('WP_000097893.1', 'isochorismatase_PF00857', 2283), ('WP_000809969.1', 'pirin_PF02678', 2284), ('WP_000597928.1', 'lysR_PF03466', 2285)]
KOSRAD.0723.00001	Kosakonia radicincitans DSM 16656	ASM28049v2	GCF_000280495.2	Complete Genome	6122453	SAMN02470245	Absent
PSEPUT.0723.00008	Pseudomonas putida DOT-T1E	ASM28121v1	GCF_000281215.1	Complete Genome	6260702	SAMN02603217	Absent
KLEPNE.0723.00005	Klebsiella pneumoniae subsp. pneumoniae KPNIH10	ASM28143v2	GCF_000281435.2	Complete Genome	5767822	SAMN01057614	Present	[('WP_002898927.1', 'isochorismatase_PF00857', 1834), ('WP_002898931.1', 'pirin_PF02678', 1835), ('WP_002898935.1', 'lysR_PF03466', 1836)]
KLEPNE.0723.00006	Klebsiella pneumoniae subsp. pneumoniae KPNIH1	ASM28153v2	GCF_000281535.2	Complete Genome	5766615	SAMN01057611	Present	[('WP_002898927.1', 'isochorismatase_PF00857', 1834), ('WP_002898931.1', 'pirin_PF02678', 1835), ('WP_002898935.1', 'lysR_PF03466', 1836)]
PSEFLU.0723.00006	Pseudomonas fluorescens Q2-87	ASM28189v1	GCF_000281895.1	Chromosome	6368168	SAMN02436465	Absent
PSECHL.0723.00002	Pseudomonas chlororaphis subsp. aureofaciens 30-84	ASM28191v1	GCF_000281915.1	Chromosome	6666321	SAMN02436365	Present	[('WP_009044789.1', 'isochorismatase_PF00857', 4028), ('WP_009044790.1', 'pirin_PF02678', 4029), ('WP_009044791.1', 'lysR_PF03466', 4030)]
PSESP..0723.00002	Pseudomonas sp. GM17	ASM28217v2	GCF_000282175.2	Complete Genome	6866808	SAMN00839631	Present	[('WP_007927869.1', 'isochorismatase_PF00857', 4533), ('WP_007927867.1', 'pirin_PF02678', 4534), ('WP_007927865.1', 'lysR_PF03466', 4535)]
MARSP..0723.00001	Marinobacter sp. BSs20148	ASM28327v1	GCF_000283275.1	Complete Genome	4063864	SAMN02603049	Absent
SHISON.0723.00002	Shigella sonnei 53G	ASM28371v1	GCF_000283715.1	Complete Genome	5220473	SAMEA2272161	Absent
PANANA.0723.00004	Pantoea ananatis LMG 5342	ASM28387v1	GCF_000283875.1	Complete Genome	4908144	SAMEA2272583	Absent
ESCCOL.0723.00059	Escherichia coli LF82	ASM28449v1	GCF_000284495.1	Complete Genome	4773108	SAMEA3138414	Absent
PSEAER.0723.00012	Pseudomonas aeruginosa NCGM2.S1	ASM28455v1	GCF_000284555.1	Complete Genome	6764661	SAMD00061003	Present	[('WP_003105956.1', 'lysR_PF03466', 3300), ('WP_003089646.1', 'pirin_PF02678', 3301), ('WP_003089647.1', 'isochorismatase_PF00857', 3302)]
STEMAL.0723.00004	Stenotrophomonas maltophilia D457	ASM28459v1	GCF_000284595.1	Complete Genome	4769156	SAMEA2272378	Present	[('WP_014647350.1', 'lysR_PF03466', 2405), ('WP_014647351.1', 'pirin_PF02678', 2406), ('WP_014647352.1', 'isochorismatase_PF00857', 2407)]
MARNAU.0723.00002	Marinobacter nauticus ATCC 49840	ASM28461v1	GCF_000284615.1	Complete Genome	3989480	SAMEA2272383	Absent
ESCCOL.0723.00060	Escherichia coli O25b:H4-ST131	EC958.v1	GCF_000285655.3	Complete Genome	5249449	SAMEA2272019	Absent
ENTKOB.0723.00001	Enterobacter kobei	ASM28627v1	GCF_000286275.1	Complete Genome	4726582	SAMN02603959	Present	[('WP_014883324.1', 'isochorismatase_PF00857', 1610), ('WP_014883325.1', 'pirin_PF02678', 1611), ('WP_014883326.1', 'lysR_PF03466', 1612)]
MORMOR.0723.00001	Morganella morganii subsp. morganii KT	ASM28643v2	GCF_000286435.2	Complete Genome	3799539	SAMN02603113	Absent
AERMED.0723.00001	Aeromonas media WS	ASM28721v3	GCF_000287215.2	Complete Genome	4788430	SAMN02472129	Present	[('WP_005330657.1', 'isochorismatase_PF00857', 1375), ('WP_005330651.1', 'pirin_PF02678', 1376), ('WP_005330648.1', 'lysR_PF03466', 1377)]
CANCAR.0723.00002	Candidatus Carsonella ruddii CE isolate Thao2000	ASM28723v1	GCF_000287235.1	Complete Genome	162589	SAMN02641648	Absent
CANCAR.0723.00003	Candidatus Carsonella ruddii CS isolate Thao2000	ASM28725v1	GCF_000287255.1	Complete Genome	162504	SAMN02641649	Absent
CANCAR.0723.00004	Candidatus Carsonella ruddii HC isolate Thao2000	ASM28727v1	GCF_000287275.1	Complete Genome	166163	SAMN02604335	Absent
CANCAR.0723.00005	Candidatus Carsonella ruddii HT isolate Thao2000	ASM28729v1	GCF_000287295.1	Complete Genome	157543	SAMN02641650	Absent
CANCAR.0723.00006	Candidatus Carsonella ruddii PC isolate NHV	ASM28731v1	GCF_000287315.1	Complete Genome	159923	SAMN02641651	Absent
SECEND.0723.00001	secondary endosymbiont of Ctenarytaina eucalypti	ASM28733v1	GCF_000287335.1	Complete Genome	1441139	SAMN02604351	Absent
SECEND.0723.00002	secondary endosymbiont of Heteropsylla cubana	ASM28735v1	GCF_000287355.1	Complete Genome	1121596	SAMN02604352	Absent
CANPOR.0723.00001	Candidatus Portiera aleyrodidarum BT-B-HRs	ASM29268v1	GCF_000292685.1	Complete Genome	358242	SAMN02604336	Absent
PSEFLU.0723.00007	Pseudomonas fluorescens R124	PF-R124.01	GCF_000292795.1	Chromosome	6300486	SAMN02471518	Absent
PSEFLU.0723.00008	Pseudomonas fluorescens NCIMB 11764	ASM29388v3	GCF_000293885.2	Complete Genome	6998154	SAMN01112396	Present	[('WP_017337620.1', 'isochorismatase_PF00857', 5340), ('WP_017337619.1', 'pirin_PF02678', 5341), ('WP_017337618.1', 'lysR_PF03466', 5342)]
KLEPNE.0723.00007	Klebsiella pneumoniae subsp. pneumoniae 1084	ASM29436v1	GCF_000294365.1	Complete Genome	5386705	SAMN02603641	Present	[('WP_004141420.1', 'lysR_PF03466', 3070), ('WP_004199757.1', 'pirin_PF02678', 3071), ('WP_002898927.1', 'isochorismatase_PF00857', 3072)]
PECCAR.0723.00002	Pectobacterium carotovorum subsp. carotovorum PCC21	ASM29453v1	GCF_000294535.1	Complete Genome	4842771	SAMN02603169	Absent
PSEOLE.0723.00001	Pseudomonas oleovorans CECT 5344	Ppseudo_final	GCF_000297075.2	Complete Genome	4686340	SAMEA4532340	Absent
PSEFLU.0723.00009	Pseudomonas fluorescens BBc6R8	ASM29719v3	GCF_000297195.3	Chromosome	7033070	SAMN02304079	Absent
CANPOR.0723.00002	Candidatus Portiera aleyrodidarum BT-QVLC	ASM29838v1	GCF_000298385.1	Complete Genome	357472	SAMN02603414	Absent
PASMUL.0723.00005	Pasteurella multocida subsp. gallicida X73	X73v1	GCF_000298655.1	Chromosome	2266799	SAMN02470584	Absent
PASMUL.0723.00006	Pasteurella multocida subsp. gallicida P1059	P1059v1	GCF_000298675.1	Chromosome	2307912	SAMN02470591	Absent
ESCCOL.0723.00061	Escherichia coli O104:H4 str. 2009EL-2050	ASM29925v1	GCF_000299255.1	Complete Genome	5438174	SAMN01831189	Absent
ISOPAC.0723.00001	Isoalcanivorax pacificus W11-5	ASM29933v2	GCF_000299335.2	Complete Genome	4168427	SAMN02471159	Absent
ESCCOL.0723.00062	Escherichia coli O104:H4 str. 2011C-3493	ASM29945v1	GCF_000299455.1	Complete Genome	5437407	SAMN01831188	Absent
ESCCOL.0723.00063	Escherichia coli O104:H4 str. 2009EL-2071	ASM29947v1	GCF_000299475.1	Complete Genome	5389708	SAMN01831190	Absent
ALTMAC.0723.00002	Alteromonas macleodii str. 'English Channel 673'	ASM29995v1	GCF_000299955.1	Complete Genome	4601785	SAMN02604121	Absent
CYCSP..0723.00001	Cycloclasticus sp. P1	ASM29996v1	GCF_000299965.1	Complete Genome	2363215	SAMN02603953	Absent
ALTMAC.0723.00003	Alteromonas macleodii str. 'Black Sea 11'	ASM29999v1	GCF_000299995.1	Complete Genome	4480507	SAMN02604118	Absent
ALLDIE.0723.00001	Alloalcanivorax dieselolei B5	ASM30000v1	GCF_000300005.1	Complete Genome	4928223	SAMN02603961	Absent
CANPOR.0723.00003	Candidatus Portiera aleyrodidarum BT-QVLC	ASM30003v1	GCF_000300035.1	Complete Genome	350928	SAMN02603358	Absent
CANPOR.0723.00004	Candidatus Portiera aleyrodidarum BT-B-HRs	ASM30007v1	GCF_000300075.1	Complete Genome	351658	SAMN02603335	Absent
ALTMAC.0723.00004	Alteromonas macleodii str. 'Balearic Sea AD45'	ASM30017v1	GCF_000300175.1	Complete Genome	4674885	SAMN02604120	Absent
PISSAL.0723.00001	Piscirickettsia salmonis LF-89 = ATCC VR-1361	ASM30029v4	GCF_000300295.4	Complete Genome	3507509	SAMN02469424	Absent
KOSSAC.0723.00001	Kosakonia sacchari SP1	ASM30045v4	GCF_000300455.3	Complete Genome	4902027	SAMN02472168	Absent
ACIBAU.0723.00008	Acinetobacter baumannii TYTH-1	ASM30257v1	GCF_000302575.1	Complete Genome	3957368	SAMN02603667	Absent
SIMAGA.0723.00001	Simiduia agarivorans SA1 = DSM 21679	ASM30578v2	GCF_000305785.2	Complete Genome	4300227	SAMN02603035	Absent
LEGPNE.0723.00007	Legionella pneumophila subsp. pneumophila	ASM30684v1	GCF_000306845.1	Complete Genome	3492535	SAMEA3138424	Absent
LEGPNE.0723.00008	Legionella pneumophila subsp. pneumophila	ASM30686v1	GCF_000306865.1	Complete Genome	3617686	SAMEA3138425	Absent
ACTSUI.0723.00001	Actinobacillus suis H91-0380	ASM30714v1	GCF_000307145.1	Chromosome	2484940	SAMN02604182	Absent
ACIVEN.0723.00001	Acinetobacter venetianus VE-C3	ASM30823v2	GCF_000308235.1	Chromosome	3544508	SAMN02471758	Absent
ALTMED.0723.00002	Alteromonas mediterranea DE1	ASM31008v1	GCF_000310085.1	Complete Genome	4947126	SAMN02604119	Absent
PSESP..0723.00003	Pseudoalteromonas sp. Bsw20308	ASM31010v2	GCF_000310105.2	Complete Genome	4830226	SAMN02470817	Absent
FRATUL.0723.00013	Francisella tularensis subsp. holarctica F92	ASM31338v1	GCF_000313385.1	Complete Genome	1886888	SAMN02603045	Absent
PRORET.0723.00001	Providencia rettgeri Dmel1	ASM31483v2	GCF_000314835.2	Chromosome	4348646	SAMN02429043	Absent
PROSNE.0723.00001	Providencia sneebia DSM 19967	ASM31489v2	GCF_000314895.2	Chromosome	3896123	SAMN02428955	Absent
PSESP..0723.00004	Pseudomonas sp. UW4	ASM31617v1	GCF_000316175.1	Complete Genome	6183388	SAMN02604261	Present	[('WP_041474809.1', 'lysR_PF03466', 1573), ('WP_015094182.1', 'pirin_PF02678', 1574), ('WP_015094183.1', 'isochorismatase_PF00857', 1575)]
SPISAL.0723.00001	Spiribacter salinus M19-40	ASM31957v2	GCF_000319575.2	Complete Genome	1739487	SAMN02603230	Absent
THINIT.0723.00001	Thioalkalivibrio nitratireducens DSM 14787	ASM32141v2	GCF_000321415.2	Complete Genome	4002350	SAMN02602962	Present	[('WP_006747537.1', 'isochorismatase_PF00857', 1471), ('WP_015258407.1', 'pirin_PF02678', 1472), ('WP_015258408.1', 'lysR_PF03466', 1473)]
PSEPUT.0723.00009	Pseudomonas putida HB3267	ASM32572v1	GCF_000325725.1	Complete Genome	5956110	SAMN02604102	Absent
THIMOB.0723.00001	Thioflavicoccus mobilis 8321	ASM32704v1	GCF_000327045.1	Complete Genome	4137521	SAMN02232063	Absent
STUSTU.0723.00006	Stutzerimonas stutzeri RCH2	ASM32706v1	GCF_000327065.1	Complete Genome	4600489	SAMN02232046	Absent
VIBPAR.0723.00002	Vibrio parahaemolyticus BB22OP	ASM32840v1	GCF_000328405.1	Complete Genome	5103524	SAMN02604302	Absent
SALENT.0723.00043	Salmonella enterica subsp. enterica serovar Enteritidis str. CDC_2010K_0968	ASM32936v2	GCF_000329365.2	Complete Genome	4739031	SAMN01041170	Present	[('WP_000597928.1', 'lysR_PF03466', 3061), ('WP_000809969.1', 'pirin_PF02678', 3062), ('WP_000097893.1', 'isochorismatase_PF00857', 3063)]
SALENT.0723.00044	Salmonella enterica subsp. enterica serovar Pullorum str. ATCC 9120	ASM33048v2	GCF_000330485.2	Complete Genome	4781492	SAMN01805317	Present	[('WP_000597924.1', 'lysR_PF03466', 2549), ('WP_000809963.1', 'pirin_PF02678', 2550), ('WP_000097893.1', 'isochorismatase_PF00857', 2551)]
SERSP..0723.00003	Serratia sp. FGI94	ASM33086v1	GCF_000330865.1	Complete Genome	4858216	SAMN02604288	Absent
CANBLO.0723.00003	Candidatus Blochmannia chromaiodes str. 640	ASM33106v1	GCF_000331065.1	Complete Genome	791219	SAMN02603213	Absent
PSESYR.0723.00005	Pseudomonas syringae pv. syringae B64	PSSB64v1.0	GCF_000331385.1	Chromosome	5930035	SAMN02472031	Absent
ESCCOL.0723.00064	Escherichia coli APEC O78	ASM33275v1	GCF_000332755.1	Complete Genome	4798435	SAMN02603426	Absent
KLEAER.0723.00002	Klebsiella aerogenes EA1509E	ASM33451v1	GCF_000334515.1	Complete Genome	5591105	SAMEA3138432	Present	[('WP_015367227.1', 'lysR_PF03466', 1940), ('WP_015367228.1', 'pirin_PF02678', 1941), ('WP_015367229.1', 'isochorismatase_PF00857', 1942)]
SALENT.0723.00045	Salmonella enterica subsp. enterica serovar Enteritidis str. 18569	ASM33587v2	GCF_000335875.2	Complete Genome	4745329	SAMN01041085	Present	[('WP_000597928.1', 'lysR_PF03466', 2758), ('WP_000809969.1', 'pirin_PF02678', 2759), ('WP_000097893.1', 'isochorismatase_PF00857', 2760)]
SALENT.0723.00046	Salmonella enterica subsp. enterica serovar Gallinarum str. 9184	ASM33599v2	GCF_000335995.2	Complete Genome	4609911	SAMN00811241	Present	[('WP_000597929.1', 'lysR_PF03466', 2810), ('WP_000809969.1', 'pirin_PF02678', 2811), ('WP_000097893.1', 'isochorismatase_PF00857', 2812)]
SERMAR.0723.00001	Serratia marcescens WW4	ASM33642v1	GCF_000336425.1	Complete Genome	5244703	SAMN02602965	Present	[('WP_015376794.1', 'lysR_PF03466', 954), ('WP_015376795.1', 'pirin_PF02678', 955), ('WP_004928476.1', 'isochorismatase_PF00857', 956)]
PSEPOA.0723.00001	Pseudomonas poae RE*1-1-14	ASM33646v1	GCF_000336465.1	Complete Genome	5512241	SAMN02603296	Absent
VIBCHO.0723.00009	Vibrio cholerae O1 str. Inaba G4222	G4222_chroI_and_II	GCF_000338075.1	Chromosome	4202811	SAMN02469666	Absent
CROSAK.0723.00003	Cronobacter sakazakii SP291	ASM33901v1	GCF_000339015.1	Complete Genome	4518784	SAMN02604116	Absent
SALENT.0723.00047	Salmonella enterica subsp. enterica serovar Javiana str. CFSAN001992	ASM34142v1	GCF_000341425.1	Complete Genome	4675267	SAMN01832085	Present	[('WP_000597928.1', 'lysR_PF03466', 1294), ('WP_000809969.1', 'pirin_PF02678', 1295), ('WP_000097893.1', 'isochorismatase_PF00857', 1296)]
VIBVUL.0723.00004	Vibrio vulnificus VVyb1(BT3)	vvyb1_bt3.5	GCF_000342305.2	Chromosome	5745612	SAMN02471035	Absent
STEMAL.0723.00005	Stenotrophomonas maltophilia EPM1	EPM1_1.0	GCF_000344215.1	Chromosome	4787769	SAMN02471395	Present	[('WP_005413630.1', 'lysR_PF03466', 2487), ('WP_005409867.1', 'pirin_PF02678', 2488), ('WP_005409868.1', 'isochorismatase_PF00857', 2489)]
PSESYR.0723.00006	Pseudomonas syringae pv. actinidiae ICMP 9853	ASM34433v2	GCF_000344335.2	Complete Genome	6507519	SAMN02471921	Absent
PSESYR.0723.00007	Pseudomonas syringae pv. actinidiae ICMP 18708	ASM34435v2	GCF_000344355.2	Complete Genome	6630003	SAMN02471917	Absent
PSESYR.0723.00008	Pseudomonas syringae pv. actinidiae str. Shaanxi_M228	ASM34447v3	GCF_000344475.3	Complete Genome	6747342	SAMN02471925	Absent
PSESP..0723.00005	Pseudomonas sp. Lz4W	ASM34622v2	GCF_000346225.2	Complete Genome	5018820	SAMN02469436	Absent
BIBTRE.0723.00001	Bibersteinia trehalosi USDA-ARS-USMARC-192	ASM34759v1	GCF_000347595.1	Complete Genome	2407846	SAMN02048828	Absent
LEGPNE.0723.00009	Legionella pneumophila subsp. pneumophila LPE509	ASM34761v1	GCF_000347615.1	Complete Genome	3507714	SAMN02604344	Absent
PARPSY.0723.00001	Paraglaciecola psychrophila 170	ASM34763v1	GCF_000347635.1	Complete Genome	5413691	SAMN02603050	Absent
EDWPIS.0723.00001	Edwardsiella piscicida C07-087	ASM34856v1	GCF_000348565.1	Complete Genome	3857040	SAMN02603613	Absent
XANAXO.0723.00002	Xanthomonas axonopodis Xac29-1	ASM34858v1	GCF_000348585.1	Complete Genome	5296525	SAMN02603863	Absent
XANCIT.0723.00002	Xanthomonas citri subsp. citri Aw12879	ASM34922v1	GCF_000349225.1	Complete Genome	5398685	SAMN02603165	Absent
CANPOR.0723.00005	Candidatus Portiera aleyrodidarum TV	ASM34974v1	GCF_000349745.1	Complete Genome	280663	SAMN02604337	Absent
MANHAE.0723.00001	Mannheimia haemolytica USDA-ARS-USMARC-183	ASM34976v2	GCF_000349765.2	Complete Genome	2657957	SAMN02048829	Absent
MANHAE.0723.00002	Mannheimia haemolytica USDA-ARS-USMARC-185	ASM34978v2	GCF_000349785.2	Complete Genome	2544094	SAMN02048830	Absent
PSESP..0723.00006	Pseudomonas sp. ATCC 13867	ASM34984v1	GCF_000349845.1	Complete Genome	5696307	SAMN02603735	Absent
VIBALG.0723.00001	Vibrio alginolyticus NBRC 15630 = ATCC 17749	ASM35417v2	GCF_000354175.2	Complete Genome	5146637	SAMN02603463	Absent
THAOLE.0723.00001	Thalassolituus oleivorans MIL-1	ASM35567v1	GCF_000355675.1	Complete Genome	3920328	SAMEA2272589	Absent
PSEAER.0723.00013	Pseudomonas aeruginosa B136-33	ASM35950v1	GCF_000359505.1	Complete Genome	6421010	SAMN02603669	Present	[('WP_003111283.1', 'isochorismatase_PF00857', 2565), ('WP_015502872.1', 'pirin_PF02678', 2566), ('WP_003105956.1', 'lysR_PF03466', 2567)]
KLEPNE.0723.00008	Klebsiella pneumoniae	ASM36438v3	GCF_000364385.3	Complete Genome	5781501	SAMN02152539	Present	[('WP_002898927.1', 'isochorismatase_PF00857', 1877), ('WP_004199757.1', 'pirin_PF02678', 1878), ('WP_002898935.1', 'lysR_PF03466', 1879)]
CANMOR.0723.00002	Candidatus Moranella endobia PCVAL	ASM36472v1	GCF_000364725.1	Complete Genome	538203	SAMN02603332	Absent
DICSOL.0723.00001	Dickeya solani MK10	DSOMK10_1.0	GCF_000365285.1	Chromosome	4935237	SAMN02470099	Absent
DICDIA.0723.00001	Dickeya dianthicola NCPPB 453	DDI453_v1.0	GCF_000365305.1	Chromosome	4676060	SAMN02470095	Absent
DICSOL.0723.00002	Dickeya solani MK16	DSOMK16_1.0	GCF_000365345.1	Chromosome	4870382	SAMN02470107	Absent
DICDIA.0723.00002	Dickeya dianthicola GBBC 2039	DDIGBBC2039_1.0	GCF_000365365.1	Chromosome	4798242	SAMN02470103	Absent
DICDIA.0723.00003	Dickeya dianthicola NCPPB 3534	DDI3534_1.0	GCF_000365405.2	Chromosome	4867392	SAMN02470097	Absent
RAOORN.0723.00001	Raoultella ornithinolytica B6	ASM36742v1	GCF_000367425.1	Complete Genome	5398151	SAMN02603584	Absent
COXBUR.0723.00007	Coxiella burnetii Z3055	Z3055	GCF_000367725.2	Complete Genome	1995457	SAMEA2272042	Absent
ACIBAU.0723.00009	Acinetobacter baumannii PR07	ASM37258v2	GCF_000372585.2	Chromosome	3937175	SAMN02471432	Absent
MANHAE.0723.00003	Mannheimia haemolytica M42548	ASM37664v1	GCF_000376645.1	Complete Genome	2731870	SAMN02603277	Absent
AZOVIN.0723.00002	Azotobacter vinelandii CA	ASM38033v1	GCF_000380335.1	Complete Genome	5366370	SAMN01889086	Absent
AZOVIN.0723.00003	Azotobacter vinelandii CA6	ASM38036v1	GCF_000380365.1	Complete Genome	5323210	SAMN01889173	Absent
DICZEA.0723.00001	Dickeya zeae MS1	ASM38258v2	GCF_000382585.2	Complete Genome	4831702	SAMN01991085	Absent
SALENT.0723.00048	Salmonella enterica subsp. enterica serovar Typhi str. Ty21a	ASM38590v1	GCF_000385905.1	Complete Genome	4791958	SAMN02603210	Present	[('WP_000597928.1', 'lysR_PF03466', 1829), ('WP_000809962.1', 'pirin_PF02678', 1830), ('WP_000097901.1', 'isochorismatase_PF00857', 1831)]
PSEPRO.0723.00002	Pseudomonas protegens CHA0	ASM39720v1	GCF_000397205.1	Complete Genome	6867980	SAMN02603271	Present	[('WP_011062354.1', 'isochorismatase_PF00857', 4125), ('WP_015636405.1', 'pirin_PF02678', 4126), ('WP_026020155.1', 'lysR_PF03466', 4127)]
MUSPAR.0723.00002	Musicola paradisiaca NCPPB 2511	DPA2511_1.0	GCF_000400505.1	Chromosome	4631867	SAMN02470088	Absent
DICZEA.0723.00002	Dickeya zeae NCPPB 3532	DZE3532_1.0	GCF_000400525.1	Chromosome	4557062	SAMN02470083	Absent
DICSOL.0723.00003	Dickeya solani GBBC 2040	DSOGBBC2040_1.0	GCF_000400565.1	Chromosome	4860047	SAMN02470092	Absent
DICSOL.0723.00004	Dickeya solani IPO 2222	DSOIPO2222_1.0	GCF_000400795.1	Chromosome	4867258	SAMN02470091	Absent
IDILOI.0723.00002	Idiomarina loihiensis GSL 199	ASM40117v1	GCF_000401175.1	Complete Genome	2839759	SAMN02604286	Absent
AERHYD.0723.00002	Aeromonas hydrophila ML09-119	ASM40155v1	GCF_000401555.1	Complete Genome	5024500	SAMN02603614	Absent
XANCAM.0723.00007	Xanthomonas campestris pv. campestris str. CN14	ASM40173v2	GCF_000401735.2	Complete Genome	5082555	SAMN02469931	Absent
XANCAM.0723.00008	Xanthomonas campestris pv. campestris str. CN16	ASM40355v2	GCF_000403555.2	Chromosome	5162366	SAMN02469927	Absent
XANCAM.0723.00009	Xanthomonas campestris pv. campestris str. CN15	ASM40357v2	GCF_000403575.2	Complete Genome	5114892	SAMN02469928	Absent
LEGPNE.0723.00010	Legionella pneumophila subsp. pneumophila str. Thunder Bay	ASM40424v1	GCF_000404245.1	Complete Genome	3455167	SAMN02603729	Absent
DICORY.0723.00001	Dickeya oryzae	DZERW192_1.0	GCF_000406045.1	Chromosome	4701772	SAMN02470093	Absent
DICCHR.0723.00002	Dickeya chrysanthemi NCPPB 516	DCH516_1.0	GCF_000406065.1	Chromosome	4617243	SAMN02470085	Absent
DICSP..0723.00001	Dickeya sp. CSL RW240	ASM40608v2	GCF_000406085.2	Chromosome	4386617	SAMN02470084	Absent
DICCHR.0723.00003	Dickeya chrysanthemi NCPPB 402	DCH402_1.0	GCF_000406105.1	Chromosome	4700353	SAMN02470094	Absent
DICPOA.0723.00001	Dickeya poaceiphila	DXY569_1.0	GCF_000406125.1	Chromosome	4220760	SAMN02470100	Absent
DICDAD.0723.00002	Dickeya dadantii NCPPB 898	DDA898_1.0	GCF_000406145.1	Chromosome	4937637	SAMN02470086	Absent
DICZEA.0723.00003	Dickeya zeae NCPPB 2538	DZE2538_1.0	GCF_000406165.1	Chromosome	4563790	SAMN02470089	Absent
DICDAD.0723.00003	Dickeya dadantii subsp. dieffenbachiae NCPPB 2976	DDA2976_1.0	GCF_000406185.1	Chromosome	4817532	SAMN02470106	Absent
DICSP..0723.00002	Dickeya sp. NCPPB 3274	DXX3274_1.0	GCF_000406205.1	Chromosome	5115016	SAMN02470096	Absent
DICZEA.0723.00004	Dickeya zeae NCPPB 3531	DZE3531_1.0	GCF_000406225.1	Chromosome	4625858	SAMN02470101	Absent
DICCHR.0723.00004	Dickeya chrysanthemi NCPPB 3533	DCH3533_1.0	GCF_000406245.1	Chromosome	4730712	SAMN02470090	Absent
DICDAD.0723.00004	Dickeya dadantii NCPPB 3537	DDA3537_1.0	GCF_000406265.1	Chromosome	4808448	SAMN02470102	Absent
DICSP..0723.00003	Dickeya sp. DW 0440	DXXDW0440_1.0	GCF_000406285.1	Chromosome	4341937	SAMN02470098	Absent
DICSP..0723.00004	Dickeya sp. MK7	DXXMK7_1.0	GCF_000406305.1	Chromosome	4931396	SAMN02470104	Absent
DICZEA.0723.00005	Dickeya zeae MK19	DZEMK19_1.0	GCF_000406325.1	Chromosome	4672151	SAMN02470105	Absent
KLEPNE.0723.00009	Klebsiella pneumoniae 500_1420	ASM40676v2	GCF_000406765.2	Complete Genome	5547643	SAMN02141993	Present	[('WP_002898935.1', 'lysR_PF03466', 3092), ('WP_002898931.1', 'pirin_PF02678', 3093), ('WP_002898927.1', 'isochorismatase_PF00857', 3094)]
ENTSP..0723.00002	Enterobacter sp. R4-368	ASM41051v1	GCF_000410515.1	Complete Genome	5155034	SAMN02603907	Absent
PSEPUT.0723.00010	Pseudomonas putida H8234	ASM41057v1	GCF_000410575.1	Complete Genome	6870827	SAMN02604103	Absent
PSESYR.0723.00009	Pseudomonas syringae pv. syringae SM	PSSSMv1.0	GCF_000412165.1	Chromosome	6124102	SAMN02472030	Absent
PSEPUT.0723.00011	Pseudomonas putida NBRC 14164	ASM41267v1	GCF_000412675.1	Complete Genome	6156701	SAMD00061028	Absent
PSERES.0723.00001	Pseudomonas resinovorans NBRC 106553	ASM41269v1	GCF_000412695.1	Complete Genome	6484828	SAMD00061053	Absent
PASMUL.0723.00007	Pasteurella multocida subsp. multocida P1062	P1062v2	GCF_000413135.1	Chromosome	2699012	SAMN02470583	Absent
PSEAER.0723.00014	Pseudomonas aeruginosa RP73	ASM41403v1	GCF_000414035.1	Complete Genome	6342034	SAMN02603771	Present	[('WP_003113062.1', 'lysR_PF03466', 2469), ('WP_003089646.1', 'pirin_PF02678', 2470), ('WP_003111283.1', 'isochorismatase_PF00857', 2471)]
KLEPNE.0723.00010	Klebsiella pneumoniae DMC1097	ASM41722v2	GCF_000417225.2	Complete Genome	5710688	SAMN02141981	Present	[('WP_002898935.1', 'lysR_PF03466', 3294), ('WP_002898931.1', 'pirin_PF02678', 3295), ('WP_002898927.1', 'isochorismatase_PF00857', 3296)]
KLEPNE.0723.00011	Klebsiella pneumoniae UHKPC07	ASM41726v2	GCF_000417265.2	Complete Genome	5523776	SAMN02141972	Present	[('WP_002898935.1', 'lysR_PF03466', 3107), ('WP_002898931.1', 'pirin_PF02678', 3108), ('WP_002898927.1', 'isochorismatase_PF00857', 3109)]
PSYSP..0723.00002	Psychrobacter sp. G	ASM41830v1	GCF_000418305.1	Complete Genome	3113999	SAMN02603914	Absent
ACIBAU.0723.00010	Acinetobacter baumannii BJAB07104	ASM41938v1	GCF_000419385.1	Complete Genome	4042229	SAMN02604244	Absent
ACIBAU.0723.00011	Acinetobacter baumannii BJAB0715	ASM41940v1	GCF_000419405.1	Complete Genome	4053889	SAMN02604245	Absent
ACIBAU.0723.00012	Acinetobacter baumannii BJAB0868	ASM41942v1	GCF_000419425.1	Complete Genome	4005822	SAMN02604246	Absent
SERLIQ.0723.00001	Serratia liquefaciens ATCC 27592	ASM42208v1	GCF_000422085.1	Complete Genome	5282719	SAMN02604177	Present	[('WP_020825405.1', 'lysR_PF03466', 809), ('WP_020825406.1', 'pirin_PF02678', 810), ('WP_020825407.1', 'isochorismatase_PF00857', 811)]
MANHAE.0723.00004	Mannheimia haemolytica D174	ASM42209v1	GCF_000422095.1	Complete Genome	2702201	SAMN02056364	Absent
MANHAE.0723.00005	Mannheimia haemolytica D153	ASM42214v1	GCF_000422145.1	Complete Genome	2681844	SAMN02056285	Absent
MANHAE.0723.00006	Mannheimia haemolytica D171	ASM42727v1	GCF_000427275.1	Complete Genome	2501382	SAMN02056363	Absent
SALENT.0723.00049	Salmonella enterica subsp. enterica serovar Heidelberg str. CFSAN002069	ASM43008v2	GCF_000430085.2	Complete Genome	4931985	SAMN01832089	Present	[('WP_000097893.1', 'isochorismatase_PF00857', 1366), ('WP_000809973.1', 'pirin_PF02678', 1367), ('WP_000597928.1', 'lysR_PF03466', 1368)]
SALENT.0723.00050	Salmonella enterica subsp. enterica serovar Heidelberg str. 41578	ASM43010v1	GCF_000430105.1	Complete Genome	4951478	SAMN01088008	Present	[('WP_000097893.1', 'isochorismatase_PF00857', 2569), ('WP_000809973.1', 'pirin_PF02678', 2570), ('WP_000597928.1', 'lysR_PF03466', 2571)]
SALENT.0723.00051	Salmonella enterica subsp. enterica serovar Cubana str. CFSAN002050	ASM43012v1	GCF_000430125.1	Complete Genome	5267011	SAMN01832088	Present	[('WP_000097893.1', 'isochorismatase_PF00857', 1802), ('WP_000809973.1', 'pirin_PF02678', 1803), ('WP_020898592.1', 'lysR_PF03466', 1804)]
SALENT.0723.00052	Salmonella enterica subsp. enterica serovar Typhimurium var. 5- str. CFSAN001921	ASM43014v3	GCF_000430145.2	Complete Genome	5089224	SAMN01832087	Present	[('WP_000597928.1', 'lysR_PF03466', 2356), ('WP_000809973.1', 'pirin_PF02678', 2357), ('WP_000097893.1', 'isochorismatase_PF00857', 2358)]
SALENT.0723.00053	Salmonella enterica subsp. enterica serovar 4,[5],12:i:- str. 08-1736	ASM43016v1	GCF_000430165.1	Complete Genome	4822189	SAMN02212496	Present	[('WP_000097893.1', 'isochorismatase_PF00857', 2022), ('WP_000809973.1', 'pirin_PF02678', 2023), ('WP_000597928.1', 'lysR_PF03466', 2024)]
VIBPAR.0723.00003	Vibrio parahaemolyticus O1:Kuk str. FDA_R31	ASM43040v1	GCF_000430405.1	Complete Genome	5223562	SAMN02179882	Absent
VIBPAR.0723.00004	Vibrio parahaemolyticus O1:K33 str. CDC_K4557	ASM43042v1	GCF_000430425.1	Complete Genome	5138575	SAMN02179884	Absent
DICDIA.0723.00004	Dickeya dianthicola IPO 980	DDIIPO980_1.0	GCF_000430955.1	Chromosome	4840931	SAMN02470087	Absent
SERPLY.0723.00003	Serratia plymuthica S13	ASM43882v1	GCF_000438825.1	Complete Genome	5467306	SAMN02603297	Present	[('WP_006323863.1', 'lysR_PF03466', 889), ('WP_020438528.1', 'pirin_PF02678', 890), ('WP_004949145.1', 'isochorismatase_PF00857', 891)]
SALBON.0723.00002	Salmonella bongori N268-08	ASM43925v1	GCF_000439255.1	Complete Genome	4773537	SAMN02603391	Present	[('WP_000203410.1', 'isochorismatase_PF00857', 792), ('WP_020843771.1', 'pirin_PF02678', 793), ('WP_000597933.1', 'lysR_PF03466', 794)]
SALENT.0723.00054	Salmonella enterica subsp. enterica serovar Bareilly str. CFSAN000189	ASM43941v2	GCF_000439415.2	Complete Genome	4806605	SAMN01823701	Present	[('WP_000597928.1', 'lysR_PF03466', 2831), ('WP_000809969.1', 'pirin_PF02678', 2832), ('WP_000097893.1', 'isochorismatase_PF00857', 2833)]
ALTMED.0723.00003	Alteromonas mediterranea MED64	ASM43949v1	GCF_000439495.1	Complete Genome	4397537	SAMN02604122	Absent
ALTMED.0723.00004	Alteromonas mediterranea U4	ASM43951v1	GCF_000439515.1	Chromosome	4624578	SAMN02604123	Absent
ALTMED.0723.00005	Alteromonas mediterranea U7	ASM43953v1	GCF_000439535.1	Complete Genome	4442936	SAMN02604128	Absent
ALTMED.0723.00006	Alteromonas mediterranea UM7	ASM43957v1	GCF_000439575.1	Complete Genome	4931660	SAMN02604126	Absent
ALTMED.0723.00007	Alteromonas mediterranea UM4b	ASM43959v1	GCF_000439595.1	Complete Genome	4438767	SAMN02604127	Absent
MANHAE.0723.00007	Mannheimia haemolytica USMARC_2286	ASM43973v1	GCF_000439735.1	Complete Genome	2658507	SAMN02262084	Absent
CANCAR.0723.00007	Candidatus Carsonella ruddii DC	ASM44157v1	GCF_000441575.1	Complete Genome	174014	SAMN02603759	Absent
SALENT.0723.00055	Salmonella enterica subsp. enterica serovar Newport str. USMARC-S3124.1	ASM44241v1	GCF_000442415.1	Complete Genome	4915960	SAMN02297856	Present	[('WP_000097893.1', 'isochorismatase_PF00857', 1838), ('WP_000809969.1', 'pirin_PF02678', 1839), ('WP_000597928.1', 'lysR_PF03466', 1840)]
CYCZAN.0723.00001	Cycloclasticus zancles 78-ME	ASM44259v1	GCF_000442595.1	Complete Genome	2655425	SAMN02603046	Absent
PROMIR.0723.00002	Proteus mirabilis BB2000	ASM44442v1	GCF_000444425.1	Complete Genome	3846754	SAMN02603303	Absent
PSESYR.0723.00010	Pseudomonas syringae pv. pisi str. PP1	ASM45244v3	GCF_000452445.2	Complete Genome	6039562	SAMN02471574	Absent
PSESYR.0723.00011	Pseudomonas syringae USA011	ASM45252v4	GCF_000452525.3	Complete Genome	6112257	SAMN02471567	Absent
PSESYR.0723.00012	Pseudomonas syringae UB303	ASM45256v3	GCF_000452565.2	Complete Genome	6141482	SAMN02471550	Absent
PSESYR.0723.00013	Pseudomonas syringae CC440	ASM45260v3	GCF_000452605.2	Complete Genome	5933410	SAMN02471571	Absent
PSESYR.0723.00014	Pseudomonas syringae CC1557	ASM45270v3	GCF_000452705.1	Complete Genome	5811653	SAMN02471566	Absent
PSEAST.0723.00001	Pseudomonas asturiensis	ASM45274v3	GCF_000452745.2	Complete Genome	5912259	SAMN02471572	Absent
XANCIT.0723.00003	Xanthomonas citri pv. malvacearum X18	20120625	GCF_000454505.1	Chromosome	4991917	SAMN02469929	Absent
XANCIT.0723.00004	Xanthomonas citri pv. malvacearum X20	20120625	GCF_000454525.1	Chromosome	5217699	SAMN02469930	Absent
XANCAS.0723.00001	Xanthomonas cassavae CFBP 4642	20120625	GCF_000454545.1	Chromosome	5270756	SAMN02469933	Absent
VIBANG.0723.00002	Vibrio anguillarum M3	ASM46297v1	GCF_000462975.1	Complete Genome	4117885	SAMN02604340	Absent
SALENT.0723.00056	Salmonella enterica subsp. enterica serovar Gallinarum/Pullorum str. CDC1983-67	ASM46299v1	GCF_000462995.1	Complete Genome	4623089	SAMN01884234	Present	[('WP_000597924.1', 'lysR_PF03466', 1801), ('WP_000809963.1', 'pirin_PF02678', 1802), ('WP_000097893.1', 'isochorismatase_PF00857', 1803)]
SERSP..0723.00004	Serratia sp. ATCC 39006	ASM46334v3	GCF_000463345.2	Complete Genome	4971757	SAMN02470747	Absent
VIBCAM.0723.00002	Vibrio campbellii ATCC BAA-1116	ASM46443v1	GCF_000464435.1	Complete Genome	6031829	SAMN02603672	Absent
AERVER.0723.00002	Aeromonas veronii Hm21	ASM46451v2	GCF_000464515.2	Complete Genome	4766880	SAMN02471703	Present	[('WP_021231370.1', 'pirin_PF02678', 1708), ('WP_021231369.1', 'isochorismatase_PF00857', 1709), ('WP_021231368.1', 'lysR_PF03466', 1710)]
ESCCOL.0723.00065	Escherichia coli O104:H21 str. CFSAN002236	ASM46495v2	GCF_000464955.2	Complete Genome	5045919	SAMN02147037	Absent
HAEINF.0723.00007	Haemophilus influenzae KR494	ASM46525v1	GCF_000465255.1	Complete Genome	1856176	SAMN02603575	Absent
KLEPNE.0723.00012	Klebsiella pneumoniae KP-1	ASM46597v2	GCF_000465975.2	Complete Genome	5375667	SAMN02470575	Present	[('WP_002898927.1', 'isochorismatase_PF00857', 4247), ('WP_032428769.1', 'pirin_PF02678', 4248), ('WP_020804646.1', 'lysR_PF03466', 4249)]
ESCCOL.0723.00066	Escherichia coli LY180	ASM46851v1	GCF_000468515.1	Complete Genome	4835601	SAMN02604176	Absent
PSEAER.0723.00015	Pseudomonas aeruginosa PAO581	ASM46855v1	GCF_000468555.2	Chromosome	6043974	SAMN02603587	Absent
PSEAER.0723.00016	Pseudomonas aeruginosa c7447m	ASM46893v1	GCF_000468935.2	Chromosome	6262305	SAMN02603588	Present	[('WP_003113062.1', 'lysR_PF03466', 2420), ('WP_003089646.1', 'pirin_PF02678', 2421), ('WP_003111283.1', 'isochorismatase_PF00857', 2422)]
SALENT.0723.00057	Salmonella enterica subsp. enterica serovar Thompson str. RM6836	ASM47327v1	GCF_000473275.1	Complete Genome	4707648	SAMN02604282	Present	[('WP_000097893.1', 'isochorismatase_PF00857', 883), ('WP_000809969.1', 'pirin_PF02678', 884), ('WP_000597928.1', 'lysR_PF03466', 885)]
PSEAER.0723.00017	Pseudomonas aeruginosa VRFPA04	ASM47374v3	GCF_000473745.2	Complete Genome	6818030	SAMN02472098	Present	[('WP_003105956.1', 'lysR_PF03466', 3124), ('WP_015502872.1', 'pirin_PF02678', 3125), ('WP_003111283.1', 'isochorismatase_PF00857', 3126)]
KLEPNE.0723.00013	Klebsiella pneumoniae CG43	ASM47401v1	GCF_000474015.1	Complete Genome	5166857	SAMN02603668	Present	[('WP_002898927.1', 'isochorismatase_PF00857', 1046), ('WP_004214911.1', 'pirin_PF02678', 1047), ('WP_004141420.1', 'lysR_PF03466', 1048)]
SERPLY.0723.00004	Serratia plymuthica RVH1	ASM47854v1	GCF_000478545.1	Chromosome	5514320	SAMN02440958	Present	[('WP_006323863.1', 'lysR_PF03466', 864), ('WP_004949144.1', 'pirin_PF02678', 865), ('WP_004949145.1', 'isochorismatase_PF00857', 866)]
SALENT.0723.00058	Salmonella enterica subsp. enterica serovar Newport str. WA_14882	ASM48371v2	GCF_000483715.2	Complete Genome	4712541	SAMN02415193	Present	[('WP_000597928.1', 'lysR_PF03466', 2752), ('WP_000809969.1', 'pirin_PF02678', 2753), ('WP_000097893.1', 'isochorismatase_PF00857', 2754)]
SALENT.0723.00059	Salmonella enterica subsp. enterica serovar Agona str. 460004 2-1	ASM48419v3	GCF_000484195.3	Complete Genome	4797172	SAMN02415150	Present	[('WP_000597928.1', 'lysR_PF03466', 2805), ('WP_000809966.1', 'pirin_PF02678', 2806), ('WP_000097893.1', 'isochorismatase_PF00857', 2807)]
PSEAER.0723.00018	Pseudomonas aeruginosa PAO1-VE2	ASM48449v1	GCF_000484495.2	Chromosome	6265484	SAMN02603589	Present	[('WP_003113062.1', 'lysR_PF03466', 2444), ('WP_003089646.1', 'pirin_PF02678', 2445), ('WP_003111283.1', 'isochorismatase_PF00857', 2446)]
PSEAER.0723.00019	Pseudomonas aeruginosa PAO1-VE13	ASM48454v1	GCF_000484545.2	Chromosome	6265484	SAMN02603590	Present	[('WP_003113062.1', 'lysR_PF03466', 2444), ('WP_003089646.1', 'pirin_PF02678', 2445), ('WP_003111283.1', 'isochorismatase_PF00857', 2446)]
SPICUR.0723.00001	Spiribacter curvatus	ASM48590v1	GCF_000485905.1	Complete Genome	1926631	SAMN02603231	Absent
SALENT.0723.00060	Salmonella enterica subsp. enterica serovar Heidelberg str. SARA35	ASM48604v2	GCF_000486045.2	Complete Genome	4751206	SAMN01087969	Present	[('WP_000597928.1', 'lysR_PF03466', 2724), ('WP_000809973.1', 'pirin_PF02678', 2725), ('WP_000097893.1', 'isochorismatase_PF00857', 2726)]
SALENT.0723.00061	Salmonella enterica subsp. enterica serovar Saintpaul str. SARA26	ASM48616v2	GCF_000486165.2	Complete Genome	4686793	SAMN01805318	Present	[('WP_000597928.1', 'lysR_PF03466', 2701), ('WP_000809967.1', 'pirin_PF02678', 2702), ('WP_000097893.1', 'isochorismatase_PF00857', 2703)]
SALENT.0723.00062	Salmonella enterica subsp. enterica serovar Typhimurium str. SARA13	ASM48634v2	GCF_000486345.2	Complete Genome	4913633	SAMN01823705	Present	[('WP_023198141.1', 'lysR_PF03466', 2817), ('WP_000809973.1', 'pirin_PF02678', 2818), ('WP_023139217.1', 'isochorismatase_PF00857', 2819)]
SALENT.0723.00063	Salmonella enterica subsp. enterica serovar Thompson str. ATCC 8391	ASM48636v2	GCF_000486365.2	Complete Genome	4690430	SAMN01823736	Present	[('WP_000597928.1', 'lysR_PF03466', 2649), ('WP_000809969.1', 'pirin_PF02678', 2650), ('WP_000097893.1', 'isochorismatase_PF00857', 2651)]
SALENT.0723.00064	Salmonella enterica subsp. enterica serovar Tennessee str. TXSC_TXSC08-19	ASM48640v2	GCF_000486405.2	Complete Genome	4864410	SAMN01813424	Present	[('WP_000097893.1', 'isochorismatase_PF00857', 2215), ('WP_000809971.1', 'pirin_PF02678', 2216), ('WP_000597928.1', 'lysR_PF03466', 2217)]
SALENT.0723.00065	Salmonella enterica subsp. enterica serovar Sloterdijk str. ATCC 15791	ASM48644v2	GCF_000486445.2	Complete Genome	4817791	SAMN01805326	Present	[('WP_000597928.1', 'lysR_PF03466', 2745), ('WP_000809969.1', 'pirin_PF02678', 2746), ('WP_000097893.1', 'isochorismatase_PF00857', 2747)]
SALENT.0723.00066	Salmonella enterica subsp. enterica serovar Rubislaw str. ATCC 10717	ASM48658v2	GCF_000486585.2	Complete Genome	4769795	SAMN01823732	Present	[('WP_000597928.1', 'lysR_PF03466', 2659), ('WP_000809969.1', 'pirin_PF02678', 2660), ('WP_000097893.1', 'isochorismatase_PF00857', 2661)]
SALENT.0723.00067	Salmonella enterica subsp. enterica serovar Paratyphi A str. ATCC 11511	ASM48672v2	GCF_000486725.2	Complete Genome	4580689	SAMN01823726	Present	[('WP_000097893.1', 'isochorismatase_PF00857', 1626), ('WP_023211564.1', 'pirin_PF02678', 1627), ('WP_000597931.1', 'lysR_PF03466', 1628)]
SALENT.0723.00068	Salmonella enterica subsp. enterica serovar Panama str. ATCC 7378	ASM48676v2	GCF_000486765.2	Complete Genome	4555576	SAMN01805327	Present	[('WP_000597928.1', 'lysR_PF03466', 2639), ('WP_000809969.1', 'pirin_PF02678', 2640), ('WP_000097893.1', 'isochorismatase_PF00857', 2641)]
SALENT.0723.00069	Salmonella enterica subsp. enterica serovar Oranienburg str. 0250	ASM48681v2	GCF_000486815.2	Complete Genome	4648879	SAMN01805331	Present	[('WP_000597928.1', 'lysR_PF03466', 2714), ('WP_000809969.1', 'pirin_PF02678', 2715), ('WP_000097893.1', 'isochorismatase_PF00857', 2716)]
SALENT.0723.00070	Salmonella enterica subsp. enterica serovar Minnesota str. ATCC 49284	ASM48685v2	GCF_000486855.2	Complete Genome	4592393	SAMN01823721	Present	[('WP_000597928.1', 'lysR_PF03466', 2618), ('WP_000809969.1', 'pirin_PF02678', 2619), ('WP_000097893.1', 'isochorismatase_PF00857', 2620)]
SALENT.0723.00071	Salmonella enterica subsp. enterica serovar Mbandaka str. ATCC 51958	ASM48691v2	GCF_000486915.2	Complete Genome	4905181	SAMN01823720	Present	[('WP_000597928.1', 'lysR_PF03466', 2864), ('WP_000809967.1', 'pirin_PF02678', 2865), ('WP_000097893.1', 'isochorismatase_PF00857', 2866)]
SALENT.0723.00072	Salmonella enterica subsp. enterica serovar Muenster str. 420	ASM48701v2	GCF_000487015.2	Complete Genome	4756014	SAMN01813420	Present	[('WP_000597928.1', 'lysR_PF03466', 2833), ('WP_000809969.1', 'pirin_PF02678', 2834), ('WP_000097893.1', 'isochorismatase_PF00857', 2835)]
SALENT.0723.00073	Salmonella enterica subsp. enterica serovar Muenster str. 0315	ASM48703v2	GCF_000487035.2	Complete Genome	4972820	SAMN01805332	Present	[('WP_000597928.1', 'lysR_PF03466', 2874), ('WP_000809969.1', 'pirin_PF02678', 2875), ('WP_000097893.1', 'isochorismatase_PF00857', 2876)]
SALENT.0723.00074	Salmonella enterica subsp. enterica serovar Inverness str. ATCC 10720	ASM48715v2	GCF_000487155.2	Complete Genome	4989883	SAMN01823716	Present	[('WP_000097893.1', 'isochorismatase_PF00857', 480), ('WP_000809969.1', 'pirin_PF02678', 481), ('WP_000597928.1', 'lysR_PF03466', 482)]
SALENT.0723.00075	Salmonella enterica subsp. enterica serovar Chester str. ATCC 11997	ASM48725v2	GCF_000487255.2	Complete Genome	4660922	SAMN01823711	Present	[('WP_000597928.1', 'lysR_PF03466', 2731), ('WP_000809969.1', 'pirin_PF02678', 2732), ('WP_000097893.1', 'isochorismatase_PF00857', 2733)]
SALENT.0723.00076	Salmonella enterica subsp. enterica serovar Choleraesuis str. ATCC 10708	ASM48729v3	GCF_000487295.3	Complete Genome	4801679	SAMN01823712	Present	[('WP_000597928.1', 'lysR_PF03466', 2667), ('WP_023234771.1', 'pirin_PF02678', 2668), ('WP_000097893.1', 'isochorismatase_PF00857', 2669)]
SALENT.0723.00077	Salmonella enterica subsp. enterica serovar Albany str. ATCC 51960	ASM48751v2	GCF_000487515.2	Complete Genome	4805448	SAMN01823708	Present	[('WP_000597928.1', 'lysR_PF03466', 2724), ('WP_000809969.1', 'pirin_PF02678', 2725), ('WP_000097893.1', 'isochorismatase_PF00857', 2726)]
SALENT.0723.00078	Salmonella enterica subsp. enterica serovar Anatum str. ATCC BAA-1592	ASM48757v2	GCF_000487575.2	Complete Genome	4706101	SAMN01813417	Present	[('WP_000597928.1', 'lysR_PF03466', 1283), ('WP_000809969.1', 'pirin_PF02678', 1284), ('WP_000097893.1', 'isochorismatase_PF00857', 1285)]
SALENT.0723.00079	Salmonella enterica subsp. enterica serovar Abony str. 0014	ASM48761v2	GCF_000487615.2	Complete Genome	4737447	SAMN01823751	Present	[('WP_038390022.1', 'isochorismatase_PF00857', 2673), ('WP_000809969.1', 'pirin_PF02678', 2674), ('WP_000597930.1', 'lysR_PF03466', 2675)]
SALENT.0723.00080	Salmonella enterica subsp. enterica serovar Bredeney str. CFSAN001080	ASM48777v2	GCF_000487775.1	Complete Genome	4603849	SAMN01813431	Present	[('WP_000097893.1', 'isochorismatase_PF00857', 484), ('WP_000809969.1', 'pirin_PF02678', 485), ('WP_000597928.1', 'lysR_PF03466', 486)]
SALENT.0723.00081	Salmonella enterica subsp. enterica serovar Abaetetuba str. ATCC 35640	ASM48791v2	GCF_000487915.2	Complete Genome	4547600	SAMN01813419	Present	[('WP_000097893.1', 'isochorismatase_PF00857', 2468), ('WP_000809969.1', 'pirin_PF02678', 2469), ('WP_000597928.1', 'lysR_PF03466', 2470)]
SALENT.0723.00082	Salmonella enterica subsp. enterica serovar Stanleyville str. CFSAN000624	ASM48793v2	GCF_000487935.2	Complete Genome	5102976	SAMN01823707	Present	[('WP_000597928.1', 'lysR_PF03466', 2700), ('WP_000809969.1', 'pirin_PF02678', 2701), ('WP_000097893.1', 'isochorismatase_PF00857', 2702)]
XANCIT.0723.00005	Xanthomonas citri pv. glycines CFBP 7119	Xag-CFBP7119-G1	GCF_000488895.1	Chromosome	5520322	SAMN02469937	Absent
XANEUV.0723.00001	Xanthomonas euvesicatoria pv. alfalfae CFBP 3836	Xaf-CFBP3836-G1	GCF_000488955.1	Chromosome	5079432	SAMN02469938	Absent
SALENT.0723.00083	Salmonella enterica subsp. enterica serovar Poona str. ATCC BAA-1673	ASM49329v2	GCF_000493295.2	Complete Genome	5091833	SAMN01805328	Present	[('WP_000597928.1', 'lysR_PF03466', 2710), ('WP_000809969.1', 'pirin_PF02678', 2711), ('WP_000097893.1', 'isochorismatase_PF00857', 2712)]
SALENT.0723.00084	Salmonella enterica subsp. enterica serovar Typhimurium str. DT2	DT2	GCF_000493535.2	Complete Genome	4908645	SAMEA2272227	Present	[('WP_000097893.1', 'isochorismatase_PF00857', 871), ('WP_000809973.1', 'pirin_PF02678', 872), ('WP_000597928.1', 'lysR_PF03466', 873)]
ESCCOL.0723.00067	Escherichia coli PMV-1	EcoPMV1	GCF_000493595.2	Chromosome	5210927	SAMEA2272347	Absent
ESCCOL.0723.00068	Escherichia coli JJ1886	ASM49375v1	GCF_000493755.1	Complete Genome	5308284	SAMN02603887	Absent
SALENT.0723.00085	Salmonella enterica subsp. enterica serovar Agona str. 392869-2	ASM49438v3	GCF_000494385.3	Complete Genome	4798531	SAMN02415169	Present	[('WP_000597928.1', 'lysR_PF03466', 2804), ('WP_000809966.1', 'pirin_PF02678', 2805), ('WP_000097893.1', 'isochorismatase_PF00857', 2806)]
PSESP..0723.00007	Pseudomonas sp. VLB120	ASM49491v1	GCF_000494915.1	Complete Genome	5966222	SAMN02603030	Absent
XANCIT.0723.00006	Xanthomonas citri pv. glycines CFBP 2526	Xag-CFBP2526-G1	GCF_000495275.1	Chromosome	5253236	SAMN02469936	Absent
PSEPUT.0723.00012	Pseudomonas putida S12	ASM49545v2	GCF_000495455.2	Complete Genome	6382434	SAMN02470872	Absent
PSEAER.0723.00020	Pseudomonas aeruginosa DHS01	ASM49645v2	GCF_000496455.2	Complete Genome	7055752	SAMN02383553	Present	[('WP_003111283.1', 'isochorismatase_PF00857', 2993), ('WP_003089646.1', 'pirin_PF02678', 2994), ('WP_003113062.1', 'lysR_PF03466', 2995)]
PSEAER.0723.00021	Pseudomonas aeruginosa PA1	ASM49660v2	GCF_000496605.2	Complete Genome	6498072	SAMN02603191	Present	[('WP_003089647.1', 'isochorismatase_PF00857', 2666), ('WP_003089646.1', 'pirin_PF02678', 2667), ('WP_003105956.1', 'lysR_PF03466', 2668)]
PSEAER.0723.00022	Pseudomonas aeruginosa PA1R	ASM49664v1	GCF_000496645.1	Complete Genome	6309305	SAMN02603192	Present	[('WP_003105956.1', 'lysR_PF03466', 218), ('WP_003089646.1', 'pirin_PF02678', 219), ('WP_003089647.1', 'isochorismatase_PF00857', 220)]
ACIBAU.0723.00013	Acinetobacter baumannii DU202	ASM49837v2	GCF_000498375.2	Complete Genome	4178958	SAMN02470137	Absent
PSEPUT.0723.00013	Pseudomonas putida S13.1.2	ASM49839v3	GCF_000498395.2	Complete Genome	6621848	SAMN02639951	Present	[('WP_019470800.1', 'pirin_PF02678', 1562), ('WP_019470799.1', 'isochorismatase_PF00857', 1563), ('WP_019470798.1', 'lysR_PF03466', 1564)]
PSESOL.0723.00001	Pseudomonas soli	ASM49897v2	GCF_000498975.2	Complete Genome	6247860	SAMN02470220	Absent
SALENT.0723.00086	Salmonella enterica subsp. enterica serovar Bovismorbificans str. 3114	SB3114	GCF_000499465.1	Chromosome	4773329	SAMEA3138815	Present	[('WP_000097893.1', 'isochorismatase_PF00857', 836), ('WP_000809969.1', 'pirin_PF02678', 837), ('WP_021000113.1', 'lysR_PF03466', 838)]
ESCCOL.0723.00069	Escherichia coli str. K-12 substr. MC4100	MYMC4100	GCF_000499485.1	Complete Genome	4527247	SAMEA3138816	Absent
SALENT.0723.00087	Salmonella enterica subsp. enterica serovar Agona str. 24249	ASM50384v1	GCF_000503845.1	Complete Genome	4762840	SAMN02641385	Present	[('WP_000097893.1', 'isochorismatase_PF00857', 840), ('WP_000809966.1', 'pirin_PF02678', 841), ('WP_000597928.1', 'lysR_PF03466', 842)]
PSEAER.0723.00023	Pseudomonas aeruginosa MTB-1	ASM50404v1	GCF_000504045.1	Complete Genome	6580038	SAMN02389526	Present	[('WP_003111283.1', 'isochorismatase_PF00857', 2579), ('WP_003089646.1', 'pirin_PF02678', 2580), ('WP_003105956.1', 'lysR_PF03466', 2581)]
CROMAL.0723.00001	Cronobacter malonaticus	ASM50454v1	GCF_000504545.1	Complete Genome	4559945	SAMN02641531	Absent
SALENT.0723.00088	Salmonella enterica subsp. enterica serovar Cerro str. CFSAN001588	ASM50536v2	GCF_000505365.2	Complete Genome	4768236	SAMN02383555	Present	[('WP_000597928.1', 'lysR_PF03466', 2696), ('WP_000809967.1', 'pirin_PF02678', 2697), ('WP_000097893.1', 'isochorismatase_PF00857', 2698)]
XANHOR.0723.00001	Xanthomonas hortorum pv. carotae str. M081	XHC_1.0	GCF_000505565.1	Chromosome	5052399	SAMN02470773	Absent
ACIBAU.0723.00014	Acinetobacter baumannii ZW85-1	ASM50568v2	GCF_000505685.1	Complete Genome	3925246	SAMN02641530	Absent
SALENT.0723.00089	Salmonella enterica subsp. enterica serovar Heidelberg str. CFSAN002064	ASM50570v1	GCF_000505705.1	Complete Genome	4821559	SAMN01933202	Present	[('WP_000097893.1', 'isochorismatase_PF00857', 4029), ('WP_000809973.1', 'pirin_PF02678', 4030), ('WP_000597928.1', 'lysR_PF03466', 4031)]
FRAORI.0723.00002	Francisella orientalis LADL 07-285A	ASM50572v1	GCF_000505725.1	Complete Genome	1858987	SAMN02641525	Absent
PSESP..0723.00008	Pseudomonas sp. TKP	ASM50820v1	GCF_000508205.1	Complete Genome	7012672	SAMN02389528	Absent
PSEAER.0723.00024	Pseudomonas aeruginosa LES431	ASM50876v1	GCF_000508765.1	Complete Genome	6550070	SAMN02641592	Present	[('WP_003111283.1', 'isochorismatase_PF00857', 2861), ('WP_003089646.1', 'pirin_PF02678', 2862), ('WP_012614125.1', 'lysR_PF03466', 2863)]
PSEMON.0723.00001	Pseudomonas monteilii SB3078	ASM51028v1	GCF_000510285.1	Complete Genome	6000087	SAMN02641476	Absent
PSEAER.0723.00025	Pseudomonas aeruginosa SCV20265	ASM51030v1	GCF_000510305.1	Complete Genome	6725183	SAMN02415141	Present	[('WP_003111283.1', 'isochorismatase_PF00857', 2818), ('WP_003089646.1', 'pirin_PF02678', 2819), ('WP_003105956.1', 'lysR_PF03466', 2820)]
PSEMON.0723.00002	Pseudomonas monteilii SB3101	ASM51032v1	GCF_000510325.1	Complete Genome	5945120	SAMN02641477	Absent
DICSOL.0723.00005	Dickeya solani RNS 08.23.3.1.A	ASM51128v2	GCF_000511285.2	Complete Genome	4922468	SAMN02597364	Absent
PSESP..0723.00009	Pseudomonas sp. FGI182	ASM51132v1	GCF_000511325.1	Complete Genome	5891312	SAMN00261344	Absent
ESCALB.0723.00001	Escherichia albertii KF1	ASM51212v1	GCF_000512125.1	Complete Genome	4701875	SAMN02641387	Absent
KLEPNE.0723.00014	Klebsiella pneumoniae subsp. pneumoniae Kp13	ASM51216v1	GCF_000512165.1	Complete Genome	5739888	SAMN02641520	Present	[('WP_004179309.1', 'lysR_PF03466', 3303), ('WP_023279130.1', 'pirin_PF02678', 3304), ('WP_002898927.1', 'isochorismatase_PF00857', 3305)]
PSEMOR.0723.00001	Pseudomonas moraviensis R28-S	ASM51227v1	GCF_000512275.1	Chromosome	6308316	SAMN02471806	Absent
LEGOAK.0723.00001	Legionella oakridgensis ATCC 33761 = DSM 21215	ASM51235v1	GCF_000512355.1	Complete Genome	2773209	SAMN02641506	Absent
ENTLUD.0723.00002	Enterobacter ludwigii	ASM51237v1	GCF_000512375.1	Complete Genome	5369929	SAMN02641647	Present	[('WP_025204476.1', 'lysR_PF03466', 3218), ('WP_025204477.1', 'pirin_PF02678', 3219), ('WP_025204478.1', 'isochorismatase_PF00857', 3220)]
PASMUL.0723.00008	Pasteurella multocida subsp. multocida str. HB03	ASM51239v1	GCF_000512395.1	Complete Genome	2307684	SAMN02641508	Absent
SERMAR.0723.00002	Serratia marcescens subsp. marcescens Db11	DB11	GCF_000513215.1	Complete Genome	5113802	SAMEA3138834	Present	[('WP_025301703.1', 'lysR_PF03466', 256), ('WP_016928920.1', 'pirin_PF02678', 257), ('WP_025301704.1', 'isochorismatase_PF00857', 258)]
ERWAMY.0723.00003	Erwinia amylovora LA637	EA_LA637	GCF_000513355.1	Chromosome	3869546	SAMEA3138841	Absent
ERWAMY.0723.00004	Erwinia amylovora LA636	EA_LA636	GCF_000513395.1	Chromosome	3789866	SAMEA3138843	Absent
ERWAMY.0723.00005	Erwinia amylovora LA635	EA_LA635	GCF_000513415.1	Chromosome	3791024	SAMEA3138844	Absent
PSECIC.0723.00001	Pseudomonas cichorii JBC1	ASM51730v1	GCF_000517305.1	Complete Genome	5986012	SAMN02641561	Absent
CANSOD.0723.00001	Candidatus Sodalis pierantonius str. SOPE	ASM51740v1	GCF_000517405.1	Complete Genome	4513140	SAMN02641641	Absent
SODPRA.0723.00001	Sodalis praecaptivus	ASM51742v1	GCF_000517425.1	Complete Genome	5159425	SAMN02641639	Absent
CHAMUL.0723.00001	Chania multitudinisentens RB-25	ASM52001v2	GCF_000520015.2	Complete Genome	5488183	SAMN02569064	Absent
ESCCOL.0723.00070	Escherichia coli O145:H28 str. RM13514	ASM52003v1	GCF_000520035.1	Complete Genome	5737294	SAMN02641383	Absent
ESCCOL.0723.00071	Escherichia coli O145:H28 str. RM13516	ASM52005v1	GCF_000520055.1	Complete Genome	5559008	SAMN02641384	Absent
BUCAPH.0723.00015	Buchnera aphidicola str. USDA (Myzus persicae)	ASM52152v1	GCF_000521525.1	Complete Genome	651306	SAMN02641629	Absent
BUCAPH.0723.00016	Buchnera aphidicola str. W106 (Myzus persicae)	ASM52154v1	GCF_000521545.1	Complete Genome	651304	SAMN02641630	Absent
BUCAPH.0723.00017	Buchnera aphidicola str. G002 (Myzus persicae)	ASM52156v1	GCF_000521565.1	Complete Genome	651316	SAMN02641631	Absent
BUCAPH.0723.00018	Buchnera aphidicola str. F009 (Myzus persicae)	ASM52158v1	GCF_000521585.1	Complete Genome	651310	SAMN02641632	Absent
MANSP..0723.00001	Mannheimia sp. USDA-ARS-USMARC-1261	ASM52160v1	GCF_000521605.1	Complete Genome	2393449	SAMN03081505	Absent
MANVAR.0723.00001	Mannheimia varigena USDA-ARS-USMARC-1296	ASM52165v1	GCF_000521655.1	Complete Genome	2245238	SAMN03081506	Absent
MANVAR.0723.00002	Mannheimia varigena USDA-ARS-USMARC-1388	ASM52168v1	GCF_000521685.1	Complete Genome	2228291	SAMN03081508	Absent
MANVAR.0723.00003	Mannheimia varigena USDA-ARS-USMARC-1312	ASM52169v1	GCF_000521695.1	Complete Genome	2131927	SAMN03081507	Absent
BIBTRE.0723.00002	Bibersteinia trehalosi USDA-ARS-USMARC-188	ASM52172v1	GCF_000521725.1	Complete Genome	2340975	SAMN03081509	Absent
BIBTRE.0723.00003	Bibersteinia trehalosi USDA-ARS-USMARC-189	ASM52174v1	GCF_000521745.1	Complete Genome	2454127	SAMN03081510	Absent
BIBTRE.0723.00004	Bibersteinia trehalosi USDA-ARS-USMARC-190	ASM52176v1	GCF_000521765.1	Complete Genome	2443169	SAMN03081511	Absent
PSEAER.0723.00026	Pseudomonas aeruginosa YL84	ASM52459v1	GCF_000524595.1	Complete Genome	6433441	SAMN02641599	Present	[('WP_025324962.1', 'lysR_PF03466', 3942), ('WP_025324963.1', 'pirin_PF02678', 3943), ('WP_003111283.1', 'isochorismatase_PF00857', 3944)]
VIBPAR.0723.00005	Vibrio parahaemolyticus UCM-V493	ASM56849v1	GCF_000568495.1	Complete Genome	5232572	SAMN03081521	Absent
PSEAER.0723.00027	Pseudomonas aeruginosa PAK	ASM56885v2	GCF_000568855.2	Complete Genome	6283316	SAMN02483603	Present	[('WP_003105956.1', 'lysR_PF03466', 1668), ('WP_003089646.1', 'pirin_PF02678', 1669), ('WP_003111283.1', 'isochorismatase_PF00857', 1670)]
ACIBAU.0723.00015	Acinetobacter baumannii PKAB07	ASM57653v1	GCF_000576535.1	Chromosome	4242611	SAMN03081512	Absent
YERSIM.0723.00001	Yersinia similis	ASM58251v1	GCF_000582515.1	Complete Genome	4964409	SAMN02640350	Absent
THAOLE.0723.00002	Thalassolituus oleivorans R6-15	ASM58255v1	GCF_000582555.1	Complete Genome	3764053	SAMN03081496	Absent
ECTHAL.0723.00001	Ectothiorhodospira haloalkaliphila	ASM58381v1	GCF_000583815.1	Chromosome	3460134	SAMN02644663	Absent
PSEAER.0723.00028	Pseudomonas aeruginosa LESlike5	ASM58389v1	GCF_000583895.1	Chromosome	6543350	SAMN03081515	Present	[('WP_003111283.1', 'isochorismatase_PF00857', 2855), ('WP_003089646.1', 'pirin_PF02678', 2856), ('WP_012614125.1', 'lysR_PF03466', 2857)]
PSEAER.0723.00029	Pseudomonas aeruginosa LESlike7	ASM58391v1	GCF_000583915.1	Chromosome	6467914	SAMN03081516	Present	[('WP_003111283.1', 'isochorismatase_PF00857', 2794), ('WP_003089646.1', 'pirin_PF02678', 2795), ('WP_012614125.1', 'lysR_PF03466', 2796)]
PSEAER.0723.00030	Pseudomonas aeruginosa LES400	ASM58393v1	GCF_000583935.1	Chromosome	6591121	SAMN03081517	Present	[('WP_003111283.1', 'isochorismatase_PF00857', 2914), ('WP_003089646.1', 'pirin_PF02678', 2915), ('WP_012614125.1', 'lysR_PF03466', 2916)]
PSEAER.0723.00031	Pseudomonas aeruginosa LESB65	ASM58395v1	GCF_000583955.1	Chromosome	6527005	SAMN03081518	Present	[('WP_003111283.1', 'isochorismatase_PF00857', 2856), ('WP_003089646.1', 'pirin_PF02678', 2857), ('WP_012614125.1', 'lysR_PF03466', 2858)]
PSEAER.0723.00032	Pseudomonas aeruginosa LESlike1	ASM58397v1	GCF_000583975.1	Chromosome	6509070	SAMN03081519	Present	[('WP_003111283.1', 'isochorismatase_PF00857', 2865), ('WP_003089646.1', 'pirin_PF02678', 2866), ('WP_012614125.1', 'lysR_PF03466', 2867)]
PSEAER.0723.00033	Pseudomonas aeruginosa LESlike4	ASM58399v1	GCF_000583995.1	Chromosome	6524053	SAMN03081520	Present	[('WP_003111283.1', 'isochorismatase_PF00857', 2849), ('WP_003089646.1', 'pirin_PF02678', 2850), ('WP_012614125.1', 'lysR_PF03466', 2851)]
PSEBRA.0723.00002	Pseudomonas brassicacearum	ASM58599v1	GCF_000585995.1	Complete Genome	6652396	SAMN02666520	Absent
XANCAM.0723.00010	Xanthomonas campestris pv. campestris	20120327	GCF_000589875.1	Chromosome	5166940	SAMN02645661	Absent
XANCAM.0723.00011	Xanthomonas campestris pv. campestris str. CFBP 1712	20120412	GCF_000589895.1	Chromosome	5015961	SAMN02645660	Absent
XANCAM.0723.00012	Xanthomonas campestris pv. campestris str. CFBP 1869	20120412	GCF_000589915.1	Chromosome	5018732	SAMN02645655	Absent
XANCAM.0723.00013	Xanthomonas campestris pv. campestris str. CFBP 4954	20120412	GCF_000589935.1	Chromosome	5073734	SAMN02645656	Absent
XANCAM.0723.00014	Xanthomonas campestris pv. campestris str. CFBP 4955	20120413	GCF_000589955.1	Chromosome	5136167	SAMN02645657	Absent
XANCAM.0723.00015	Xanthomonas campestris pv. campestris str. CFBP 5130	20120413	GCF_000589975.1	Chromosome	5056538	SAMN02645651	Absent
XANCAM.0723.00016	Xanthomonas campestris pv. campestris str. CFBP 5683	20120413	GCF_000589995.1	Chromosome	5030566	SAMN02645652	Absent
XANCAM.0723.00017	Xanthomonas campestris pv. campestris str. CFBP 5817	20130205	GCF_000590075.1	Chromosome	4975522	SAMN02645658	Absent
XANCAM.0723.00018	Xanthomonas campestris pv. campestris str. CFBP 1713	20121025	GCF_000590095.1	Chromosome	5041610	SAMN02645654	Absent
XANCAM.0723.00019	Xanthomonas campestris pv. campestris str. CN01	20121028	GCF_000590115.1	Chromosome	5030897	SAMN02645663	Absent
XANCAM.0723.00020	Xanthomonas campestris pv. campestris str. CN10	20121031	GCF_000590195.1	Chromosome	4958955	SAMN02645669	Absent
XANCAM.0723.00021	Xanthomonas campestris pv. campestris str. CFBP 12824	20120412	GCF_000590255.1	Chromosome	5106531	SAMN02645659	Absent
XANCAM.0723.00022	Xanthomonas campestris pv. campestris str. CFBP 1124	20120412	GCF_000590275.1	Chromosome	4997962	SAMN02645653	Absent
XANCAM.0723.00023	Xanthomonas campestris pv. campestris str. 147	20120411	GCF_000590295.1	Chromosome	5060825	SAMN02645650	Absent
XANCAM.0723.00024	Xanthomonas campestris pv. incanae	20120327	GCF_000590315.1	Chromosome	4967288	SAMN02645670	Absent
XANCAM.0723.00025	Xanthomonas campestris pv. incanae	20120327	GCF_000590335.1	Chromosome	4925775	SAMN02645671	Absent
XANCAM.0723.00026	Xanthomonas campestris pv. raphani	20120327	GCF_000590355.1	Chromosome	4912085	SAMN02645649	Absent
XANCAM.0723.00027	Xanthomonas campestris	20120327	GCF_000590375.1	Chromosome	5054308	SAMN02645672	Absent
STUSTU.0723.00007	Stutzerimonas stutzeri	ASM59047v1	GCF_000590475.1	Complete Genome	4731359	SAMN02673421	Absent
YERPES.0723.00012	Yersinia pestis EV NIIEG	ASM59053v2	GCF_000590535.2	Complete Genome	4553687	SAMN02598688	Absent
HAFALV.0723.00001	Hafnia alvei FB1	ASM59778v2	GCF_000597785.2	Complete Genome	4712721	SAMN02951885	Absent
ESCCOL.0723.00072	Escherichia coli	ASM59784v1	GCF_000597845.1	Complete Genome	4758629	SAMN02647163	Absent
KLEPNE.0723.00015	Klebsiella pneumoniae 30684/NJST258_2	ASM59790v1	GCF_000597905.1	Complete Genome	5417216	SAMN03081501	Present	[('WP_002898935.1', 'lysR_PF03466', 3199), ('WP_002898931.1', 'pirin_PF02678', 3200), ('WP_002898927.1', 'isochorismatase_PF00857', 3201)]
YERHIB.0723.00001	Yersinia hibernica	ASM59794v2	GCF_000597945.1	Complete Genome	4850874	SAMN03081541	Absent
KLEPNE.0723.00016	Klebsiella pneumoniae 30660/NJST258_1	ASM59800v1	GCF_000598005.1	Complete Genome	5540936	SAMN03081502	Present	[('WP_002898935.1', 'lysR_PF03466', 3160), ('WP_002898931.1', 'pirin_PF02678', 3161), ('WP_002898927.1', 'isochorismatase_PF00857', 3162)]
ESCCOL.0723.00073	Escherichia coli	ASM59962v1	GCF_000599625.1	Complete Genome	4807977	SAMN02666434	Absent
ESCCOL.0723.00074	Escherichia coli	ASM59964v1	GCF_000599645.1	Complete Genome	4875682	SAMN02666695	Absent
ESCCOL.0723.00075	Escherichia coli	ASM59966v1	GCF_000599665.1	Complete Genome	5054509	SAMN02666696	Absent
ESCCOL.0723.00076	Escherichia coli	ASM59968v1	GCF_000599685.1	Complete Genome	4998910	SAMN02666697	Absent
ESCCOL.0723.00077	Escherichia coli	ASM59970v1	GCF_000599705.1	Complete Genome	5090442	SAMN02666698	Absent
GILAPI.0723.00001	Gilliamella apicola	ASM59998v1	GCF_000599985.1	Complete Genome	3139412	SAMN03081539	Absent
AGGACT.0723.00003	Aggregatibacter actinomycetemcomitans HK1651	ASM60404v1	GCF_000604045.1	Complete Genome	2105503	SAMN02673418	Absent
SALENT.0723.00090	Salmonella enterica subsp. enterica serovar Enteritidis	ASM61232v1	GCF_000612325.1	Complete Genome	4738298	SAMN02712059	Present	[('WP_000097893.1', 'isochorismatase_PF00857', 831), ('WP_000809969.1', 'pirin_PF02678', 832), ('WP_000597928.1', 'lysR_PF03466', 833)]
ESCCOL.0723.00078	Escherichia coli O157:H16 str. 98-3133	ASM61800v3	GCF_000618005.3	Complete Genome	4882073	SAMN02353067	Absent
ESCCOL.0723.00079	Escherichia coli O39:NM str. F8704-2	ASM61890v3	GCF_000618905.3	Complete Genome	5603010	SAMN02353134	Absent
SALENT.0723.00091	Salmonella enterica subsp. enterica serovar Enteritidis str. EC20121175	ASM62305v2	GCF_000623055.1	Complete Genome	4679953	SAMN02384313	Present	[('WP_000097893.1', 'isochorismatase_PF00857', 832), ('WP_000809969.1', 'pirin_PF02678', 833), ('WP_000597928.1', 'lysR_PF03466', 834)]
SALENT.0723.00092	Salmonella enterica subsp. enterica serovar Enteritidis str. EC20121176	ASM62307v2	GCF_000623075.1	Chromosome	4685848	SAMN02384314	Present	[('WP_000097893.1', 'isochorismatase_PF00857', 837), ('WP_000809969.1', 'pirin_PF02678', 838), ('WP_000597928.1', 'lysR_PF03466', 839)]
SALENT.0723.00093	Salmonella enterica subsp. enterica serovar Enteritidis str. EC20121178	ASM62309v2	GCF_000623095.1	Complete Genome	4685848	SAMN02384316	Present	[('WP_000097893.1', 'isochorismatase_PF00857', 836), ('WP_000809969.1', 'pirin_PF02678', 837), ('WP_000597928.1', 'lysR_PF03466', 838)]
SALENT.0723.00094	Salmonella enterica subsp. enterica serovar Enteritidis str. EC20121179	ASM62311v2	GCF_000623115.2	Complete Genome	4685848	SAMN02384317	Present	[('WP_038448208.1', 'isochorismatase_PF00857', 836), ('WP_000809969.1', 'pirin_PF02678', 837), ('WP_000597928.1', 'lysR_PF03466', 838)]
SALENT.0723.00095	Salmonella enterica subsp. enterica serovar Enteritidis str. EC20121180	ASM62313v2	GCF_000623135.1	Complete Genome	4685848	SAMN02384318	Present	[('WP_000097893.1', 'isochorismatase_PF00857', 836), ('WP_000809969.1', 'pirin_PF02678', 837), ('WP_000597928.1', 'lysR_PF03466', 838)]
SALENT.0723.00096	Salmonella enterica subsp. enterica serovar Enteritidis str. SA20093266	ASM62315v2	GCF_000623155.2	Chromosome	4685841	SAMN02384196	Present	[('WP_000097893.1', 'isochorismatase_PF00857', 837), ('WP_000809969.1', 'pirin_PF02678', 838), ('WP_000597928.1', 'lysR_PF03466', 839)]
SALENT.0723.00097	Salmonella enterica subsp. enterica serovar Enteritidis str. EC20110223	ASM62317v2	GCF_000623175.2	Chromosome	4685848	SAMN02384165	Present	[('WP_000097893.1', 'isochorismatase_PF00857', 838), ('WP_000809969.1', 'pirin_PF02678', 839), ('WP_000597928.1', 'lysR_PF03466', 840)]
SALENT.0723.00098	Salmonella enterica subsp. enterica serovar Enteritidis str. EC20120005	ASM62319v2	GCF_000623195.2	Complete Genome	4679291	SAMN02384189	Present	[('WP_000097893.1', 'isochorismatase_PF00857', 836), ('WP_000809969.1', 'pirin_PF02678', 837), ('WP_000597928.1', 'lysR_PF03466', 838)]
SALENT.0723.00099	Salmonella enterica subsp. enterica serovar Enteritidis str. EC20120544	ASM62321v2	GCF_000623215.2	Chromosome	4685841	SAMN02384257	Present	[('WP_000097893.1', 'isochorismatase_PF00857', 837), ('WP_000809969.1', 'pirin_PF02678', 838), ('WP_000597928.1', 'lysR_PF03466', 839)]
SALENT.0723.00100	Salmonella enterica subsp. enterica serovar Enteritidis str. EC20120548	ASM62323v2	GCF_000623235.2	Chromosome	4685901	SAMN02384264	Present	[('WP_000097893.1', 'isochorismatase_PF00857', 837), ('WP_000809969.1', 'pirin_PF02678', 838), ('WP_000597928.1', 'lysR_PF03466', 839)]
SALENT.0723.00101	Salmonella enterica subsp. enterica serovar Enteritidis str. EC20120555	ASM62325v2	GCF_000623255.2	Chromosome	4685846	SAMN02384287	Present	[('WP_000097893.1', 'isochorismatase_PF00857', 835), ('WP_000809969.1', 'pirin_PF02678', 836), ('WP_000597928.1', 'lysR_PF03466', 837)]
SALENT.0723.00102	Salmonella enterica subsp. enterica serovar Enteritidis str. EC20110361	ASM62327v1	GCF_000623275.1	Complete Genome	4682911	SAMN02384167	Present	[('WP_000097893.1', 'isochorismatase_PF00857', 837), ('WP_000809969.1', 'pirin_PF02678', 838), ('WP_000597928.1', 'lysR_PF03466', 839)]
SALENT.0723.00103	Salmonella enterica subsp. enterica serovar Enteritidis str. EC20110360	ASM62329v1	GCF_000623295.1	Complete Genome	4678618	SAMN02384166	Present	[('WP_000097893.1', 'isochorismatase_PF00857', 832), ('WP_000809969.1', 'pirin_PF02678', 833), ('WP_000597928.1', 'lysR_PF03466', 834)]
SALENT.0723.00104	Salmonella enterica subsp. enterica serovar Enteritidis str. EC20110359	ASM62331v1	GCF_000623315.1	Complete Genome	4711474	SAMN02384164	Present	[('WP_000097893.1', 'isochorismatase_PF00857', 833), ('WP_000809969.1', 'pirin_PF02678', 834), ('WP_000597928.1', 'lysR_PF03466', 835)]
SALENT.0723.00105	Salmonella enterica subsp. enterica serovar Enteritidis str. EC20110358	ASM62333v1	GCF_000623335.1	Complete Genome	4678687	SAMN02384163	Present	[('WP_000097893.1', 'isochorismatase_PF00857', 831), ('WP_000809969.1', 'pirin_PF02678', 832), ('WP_000597928.1', 'lysR_PF03466', 833)]
SALENT.0723.00106	Salmonella enterica subsp. enterica serovar Enteritidis str. EC20110357	ASM62335v1	GCF_000623355.1	Complete Genome	4678418	SAMN02384162	Present	[('WP_000097893.1', 'isochorismatase_PF00857', 843), ('WP_000809969.1', 'pirin_PF02678', 844), ('WP_000597928.1', 'lysR_PF03466', 845)]
SALENT.0723.00107	Salmonella enterica subsp. enterica serovar Enteritidis str. EC20110356	ASM62337v1	GCF_000623375.1	Complete Genome	4682805	SAMN02384161	Present	[('WP_000097893.1', 'isochorismatase_PF00857', 835), ('WP_000809969.1', 'pirin_PF02678', 836), ('WP_000597928.1', 'lysR_PF03466', 837)]
SALENT.0723.00108	Salmonella enterica subsp. enterica serovar Enteritidis str. SA19981857	ASM62339v2	GCF_000623395.2	Complete Genome	4685848	SAMN02384207	Present	[('WP_038448208.1', 'isochorismatase_PF00857', 836), ('WP_000809969.1', 'pirin_PF02678', 837), ('WP_000597928.1', 'lysR_PF03466', 838)]
SALENT.0723.00109	Salmonella enterica subsp. enterica serovar Enteritidis str. SA19982831	ASM62341v2	GCF_000623415.2	Chromosome	4685775	SAMN02384223	Present	[('WP_000097893.1', 'isochorismatase_PF00857', 838), ('WP_000809969.1', 'pirin_PF02678', 839), ('WP_000597928.1', 'lysR_PF03466', 840)]
SALENT.0723.00110	Salmonella enterica subsp. enterica serovar Enteritidis str. SA19983126	ASM62343v2	GCF_000623435.2	Chromosome	4685848	SAMN02384219	Present	[('WP_000097893.1', 'isochorismatase_PF00857', 839), ('WP_000809969.1', 'pirin_PF02678', 840), ('WP_000597928.1', 'lysR_PF03466', 841)]
SALENT.0723.00111	Salmonella enterica subsp. enterica serovar Enteritidis str. SA19992322	ASM62345v2	GCF_000623455.2	Complete Genome	4685849	SAMN02384169	Present	[('WP_000097893.1', 'isochorismatase_PF00857', 836), ('WP_000809969.1', 'pirin_PF02678', 837), ('WP_000597928.1', 'lysR_PF03466', 838)]
SALENT.0723.00112	Salmonella enterica subsp. enterica serovar Enteritidis str. SA19994216	ASM62347v2	GCF_000623475.1	Complete Genome	4685847	SAMN02384220	Present	[('WP_000097893.1', 'isochorismatase_PF00857', 836), ('WP_000809969.1', 'pirin_PF02678', 837), ('WP_000597928.1', 'lysR_PF03466', 838)]
SALENT.0723.00113	Salmonella enterica subsp. enterica serovar Enteritidis str. SA20083456	ASM62349v2	GCF_000623495.2	Chromosome	4685838	SAMN02384227	Present	[('WP_000097893.1', 'isochorismatase_PF00857', 837), ('WP_000809969.1', 'pirin_PF02678', 838), ('WP_000597928.1', 'lysR_PF03466', 839)]
SALENT.0723.00114	Salmonella enterica subsp. enterica serovar Enteritidis str. SA20083636	ASM62351v2	GCF_000623515.2	Chromosome	4685658	SAMN02384211	Present	[('WP_000097893.1', 'isochorismatase_PF00857', 836), ('WP_000809969.1', 'pirin_PF02678', 837), ('WP_000597928.1', 'lysR_PF03466', 838)]
SALENT.0723.00115	Salmonella enterica subsp. enterica serovar Enteritidis str. SA20084384	ASM62353v2	GCF_000623535.2	Chromosome	4686394	SAMN02384198	Present	[('WP_000097893.1', 'isochorismatase_PF00857', 838), ('WP_000809969.1', 'pirin_PF02678', 839), ('WP_000597928.1', 'lysR_PF03466', 840)]
SALENT.0723.00116	Salmonella enterica subsp. enterica serovar Enteritidis str. SA19930684	ASM62355v2	GCF_000623555.2	Chromosome	4685848	SAMN02384221	Present	[('WP_000097893.1', 'isochorismatase_PF00857', 838), ('WP_000809969.1', 'pirin_PF02678', 839), ('WP_000597928.1', 'lysR_PF03466', 840)]
SALENT.0723.00117	Salmonella enterica subsp. enterica serovar Enteritidis str. SA19942384	ASM62357v2	GCF_000623575.2	Chromosome	4685847	SAMN02384214	Present	[('WP_000097893.1', 'isochorismatase_PF00857', 838), ('WP_000809969.1', 'pirin_PF02678', 839), ('WP_000597928.1', 'lysR_PF03466', 840)]
SALENT.0723.00118	Salmonella enterica subsp. enterica serovar Enteritidis str. SA19943269	ASM62359v2	GCF_000623595.2	Chromosome	4685848	SAMN02384215	Present	[('WP_000097893.1', 'isochorismatase_PF00857', 837), ('WP_000809969.1', 'pirin_PF02678', 838), ('WP_000597928.1', 'lysR_PF03466', 839)]
SALENT.0723.00119	Salmonella enterica subsp. enterica serovar Enteritidis str. SA19960848	ASM62361v2	GCF_000623615.2	Complete Genome	4685848	SAMN02384208	Present	[('WP_000097893.1', 'isochorismatase_PF00857', 836), ('WP_000809969.1', 'pirin_PF02678', 837), ('WP_000597928.1', 'lysR_PF03466', 838)]
SALENT.0723.00120	Salmonella enterica subsp. enterica serovar Enteritidis str. SA19961622	ASM62363v2	GCF_000623635.2	Chromosome	4685848	SAMN02384218	Present	[('WP_000097893.1', 'isochorismatase_PF00857', 837), ('WP_000809969.1', 'pirin_PF02678', 838), ('WP_000597928.1', 'lysR_PF03466', 839)]
SALENT.0723.00121	Salmonella enterica subsp. enterica serovar Enteritidis str. SA19970510	ASM62365v2	GCF_000623655.2	Complete Genome	4685847	SAMN02384194	Present	[('WP_000097893.1', 'isochorismatase_PF00857', 836), ('WP_000809969.1', 'pirin_PF02678', 837), ('WP_000597928.1', 'lysR_PF03466', 838)]
SALENT.0723.00122	Salmonella enterica subsp. enterica serovar Enteritidis str. SA19970769	ASM62367v2	GCF_000623675.2	Complete Genome	4685848	SAMN02384195	Present	[('WP_000097893.1', 'isochorismatase_PF00857', 836), ('WP_000809969.1', 'pirin_PF02678', 837), ('WP_000597928.1', 'lysR_PF03466', 838)]
SALENT.0723.00123	Salmonella enterica subsp. enterica serovar Enteritidis str. SA19971331	ASM62369v2	GCF_000623695.2	Chromosome	4685849	SAMN02384217	Present	[('WP_000097893.1', 'isochorismatase_PF00857', 838), ('WP_000809969.1', 'pirin_PF02678', 839), ('WP_000597928.1', 'lysR_PF03466', 840)]
SALENT.0723.00124	Salmonella enterica subsp. enterica serovar Enteritidis str. SA19980677	ASM62371v2	GCF_000623715.2	Complete Genome	4685849	SAMN02384193	Present	[('WP_000097893.1', 'isochorismatase_PF00857', 835), ('WP_000809969.1', 'pirin_PF02678', 836), ('WP_000597928.1', 'lysR_PF03466', 837)]
SALENT.0723.00125	Salmonella enterica subsp. enterica serovar Enteritidis str. SA19981522	ASM62373v2	GCF_000623735.2	Complete Genome	4685848	SAMN02384206	Present	[('WP_038448208.1', 'isochorismatase_PF00857', 836), ('WP_000809969.1', 'pirin_PF02678', 837), ('WP_000597928.1', 'lysR_PF03466', 838)]
SALENT.0723.00126	Salmonella enterica subsp. enterica serovar Enteritidis str. EC20090135	ASM62375v2	GCF_000623755.2	Chromosome	4686535	SAMN02384181	Present	[('WP_000097893.1', 'isochorismatase_PF00857', 837), ('WP_000809969.1', 'pirin_PF02678', 838), ('WP_000597928.1', 'lysR_PF03466', 839)]
SALENT.0723.00127	Salmonella enterica subsp. enterica serovar Enteritidis str. EC20090193	ASM62377v2	GCF_000623775.2	Chromosome	4685850	SAMN02384180	Present	[('WP_000097893.1', 'isochorismatase_PF00857', 838), ('WP_000809969.1', 'pirin_PF02678', 839), ('WP_000597928.1', 'lysR_PF03466', 840)]
SALENT.0723.00128	Salmonella enterica subsp. enterica serovar Enteritidis str. EC20090332	ASM62379v2	GCF_000623795.2	Chromosome	4685850	SAMN02384182	Present	[('WP_000097893.1', 'isochorismatase_PF00857', 839), ('WP_000809969.1', 'pirin_PF02678', 840), ('WP_000597928.1', 'lysR_PF03466', 841)]
SALENT.0723.00129	Salmonella enterica subsp. enterica serovar Enteritidis str. SA20090877	ASM62381v2	GCF_000623815.2	Chromosome	4685839	SAMN02384242	Present	[('WP_000097893.1', 'isochorismatase_PF00857', 837), ('WP_000809969.1', 'pirin_PF02678', 838), ('WP_000597928.1', 'lysR_PF03466', 839)]
SALENT.0723.00130	Salmonella enterica subsp. enterica serovar Enteritidis str. SA20091739	ASM62383v2	GCF_000623835.2	Chromosome	4685841	SAMN02384244	Present	[('WP_000097893.1', 'isochorismatase_PF00857', 837), ('WP_000809969.1', 'pirin_PF02678', 838), ('WP_000597928.1', 'lysR_PF03466', 839)]
SALENT.0723.00131	Salmonella enterica subsp. enterica serovar Enteritidis str. SA20093421	ASM62385v2	GCF_000623855.2	Chromosome	4685836	SAMN02384235	Present	[('WP_000097893.1', 'isochorismatase_PF00857', 837), ('WP_000809969.1', 'pirin_PF02678', 838), ('WP_000597928.1', 'lysR_PF03466', 839)]
SALENT.0723.00132	Salmonella enterica subsp. enterica serovar Enteritidis str. SA20093430	ASM62387v2	GCF_000623875.2	Chromosome	4685905	SAMN02384233	Present	[('WP_000097893.1', 'isochorismatase_PF00857', 836), ('WP_000809969.1', 'pirin_PF02678', 837), ('WP_000597928.1', 'lysR_PF03466', 838)]
SALENT.0723.00133	Salmonella enterica subsp. enterica serovar Enteritidis str. SA20093538	ASM62389v2	GCF_000623895.2	Chromosome	4685845	SAMN02384243	Present	[('WP_000097893.1', 'isochorismatase_PF00857', 837), ('WP_000809969.1', 'pirin_PF02678', 838), ('WP_000597928.1', 'lysR_PF03466', 839)]
SALENT.0723.00134	Salmonella enterica subsp. enterica serovar Enteritidis str. SA20093543	ASM62391v2	GCF_000623915.2	Chromosome	4685907	SAMN02384241	Present	[('WP_000097893.1', 'isochorismatase_PF00857', 837), ('WP_000809969.1', 'pirin_PF02678', 838), ('WP_000597928.1', 'lysR_PF03466', 839)]
SALENT.0723.00135	Salmonella enterica subsp. enterica serovar Enteritidis str. SA20093784	ASM62393v2	GCF_000623935.2	Chromosome	4685844	SAMN02384230	Present	[('WP_000097893.1', 'isochorismatase_PF00857', 836), ('WP_000809969.1', 'pirin_PF02678', 837), ('WP_000597928.1', 'lysR_PF03466', 838)]
SALENT.0723.00136	Salmonella enterica subsp. enterica serovar Enteritidis str. SA20093788	ASM62395v2	GCF_000623955.2	Chromosome	4685841	SAMN02384232	Present	[('WP_000097893.1', 'isochorismatase_PF00857', 837), ('WP_000809969.1', 'pirin_PF02678', 838), ('WP_000597928.1', 'lysR_PF03466', 839)]
SALENT.0723.00137	Salmonella enterica subsp. enterica serovar Enteritidis str. SA20093950	ASM62397v2	GCF_000623975.2	Chromosome	4685842	SAMN02384240	Present	[('WP_000097893.1', 'isochorismatase_PF00857', 837), ('WP_000809969.1', 'pirin_PF02678', 838), ('WP_000597928.1', 'lysR_PF03466', 839)]
SALENT.0723.00138	Salmonella enterica subsp. enterica serovar Enteritidis str. SA20093977	ASM62399v2	GCF_000623995.2	Chromosome	4685844	SAMN02384231	Present	[('WP_000097893.1', 'isochorismatase_PF00857', 837), ('WP_000809969.1', 'pirin_PF02678', 838), ('WP_000597928.1', 'lysR_PF03466', 839)]
SALENT.0723.00139	Salmonella enterica subsp. enterica serovar Enteritidis str. SA20094079	ASM62401v2	GCF_000624015.2	Chromosome	4685841	SAMN02384245	Present	[('WP_000097893.1', 'isochorismatase_PF00857', 837), ('WP_000809969.1', 'pirin_PF02678', 838), ('WP_000597928.1', 'lysR_PF03466', 839)]
SALENT.0723.00140	Salmonella enterica subsp. enterica serovar Enteritidis str. SA20094350	ASM62403v2	GCF_000624035.2	Chromosome	4685841	SAMN02384225	Present	[('WP_000097893.1', 'isochorismatase_PF00857', 836), ('WP_000809969.1', 'pirin_PF02678', 837), ('WP_000597928.1', 'lysR_PF03466', 838)]
SALENT.0723.00141	Salmonella enterica subsp. enterica serovar Enteritidis str. SA20094352	ASM62405v2	GCF_000624055.2	Complete Genome	4685849	SAMN02384212	Present	[('WP_000097893.1', 'isochorismatase_PF00857', 836), ('WP_000809969.1', 'pirin_PF02678', 837), ('WP_000597928.1', 'lysR_PF03466', 838)]
SALENT.0723.00142	Salmonella enterica subsp. enterica serovar Enteritidis str. SA20094383	ASM62407v2	GCF_000624075.2	Chromosome	4685848	SAMN02384237	Present	[('WP_000097893.1', 'isochorismatase_PF00857', 837), ('WP_000809969.1', 'pirin_PF02678', 838), ('WP_000597928.1', 'lysR_PF03466', 839)]
SALENT.0723.00143	Salmonella enterica subsp. enterica serovar Enteritidis str. SA20094389	ASM62409v2	GCF_000624095.2	Chromosome	4685842	SAMN02384236	Present	[('WP_000097893.1', 'isochorismatase_PF00857', 837), ('WP_000809969.1', 'pirin_PF02678', 838), ('WP_000597928.1', 'lysR_PF03466', 839)]
SALENT.0723.00144	Salmonella enterica subsp. enterica serovar Enteritidis str. SA20094521	ASM62411v2	GCF_000624115.2	Chromosome	4685836	SAMN02384205	Present	[('WP_000097893.1', 'isochorismatase_PF00857', 837), ('WP_000809969.1', 'pirin_PF02678', 838), ('WP_000597928.1', 'lysR_PF03466', 839)]
SALENT.0723.00145	Salmonella enterica subsp. enterica serovar Enteritidis str. SA20094642	ASM62413v2	GCF_000624135.2	Chromosome	4685844	SAMN02384239	Present	[('WP_000097893.1', 'isochorismatase_PF00857', 837), ('WP_000809969.1', 'pirin_PF02678', 838), ('WP_000597928.1', 'lysR_PF03466', 839)]
SALENT.0723.00146	Salmonella enterica subsp. enterica serovar Enteritidis str. EC20120916	ASM62415v2	GCF_000624155.2	Chromosome	4685848	SAMN02384291	Present	[('WP_000097893.1', 'isochorismatase_PF00857', 837), ('WP_000809969.1', 'pirin_PF02678', 838), ('WP_000597928.1', 'lysR_PF03466', 839)]
SALENT.0723.00147	Salmonella enterica subsp. enterica serovar Enteritidis str. EC20121177	ASM62417v2	GCF_000624175.1	Complete Genome	4685848	SAMN02384315	Present	[('WP_000097893.1', 'isochorismatase_PF00857', 835), ('WP_000809969.1', 'pirin_PF02678', 836), ('WP_000597928.1', 'lysR_PF03466', 837)]
SALENT.0723.00148	Salmonella enterica subsp. enterica serovar Enteritidis str. SA20092320	ASM62419v2	GCF_000624195.2	Chromosome	4685836	SAMN02384229	Present	[('WP_000097893.1', 'isochorismatase_PF00857', 836), ('WP_000809969.1', 'pirin_PF02678', 837), ('WP_000597928.1', 'lysR_PF03466', 838)]
SALENT.0723.00149	Salmonella enterica subsp. enterica serovar Enteritidis str. SA20094803	ASM62421v2	GCF_000624215.2	Chromosome	4685843	SAMN02384224	Present	[('WP_000097893.1', 'isochorismatase_PF00857', 837), ('WP_000809969.1', 'pirin_PF02678', 838), ('WP_000597928.1', 'lysR_PF03466', 839)]
SALENT.0723.00150	Salmonella enterica subsp. enterica serovar Enteritidis str. SA20095309	ASM62423v2	GCF_000624235.2	Chromosome	4685844	SAMN02384228	Present	[('WP_000097893.1', 'isochorismatase_PF00857', 837), ('WP_000809969.1', 'pirin_PF02678', 838), ('WP_000597928.1', 'lysR_PF03466', 839)]
SALENT.0723.00151	Salmonella enterica subsp. enterica serovar Enteritidis str. SA20095440	ASM62425v2	GCF_000624255.1	Chromosome	4685849	SAMN02384213	Present	[('WP_000097893.1', 'isochorismatase_PF00857', 836), ('WP_000809969.1', 'pirin_PF02678', 837), ('WP_000597928.1', 'lysR_PF03466', 838)]
SALENT.0723.00152	Salmonella enterica subsp. enterica serovar Enteritidis str. EC20110222	ASM62427v2	GCF_000624275.2	Chromosome	4686198	SAMN02384175	Present	[('WP_000097893.1', 'isochorismatase_PF00857', 839), ('WP_000809969.1', 'pirin_PF02678', 840), ('WP_000597928.1', 'lysR_PF03466', 841)]
SALENT.0723.00153	Salmonella enterica subsp. enterica serovar Enteritidis str. EC20111514	ASM62429v2	GCF_000624295.2	Chromosome	4685845	SAMN02384260	Present	[('WP_000097893.1', 'isochorismatase_PF00857', 837), ('WP_000809969.1', 'pirin_PF02678', 838), ('WP_000597928.1', 'lysR_PF03466', 839)]
SALENT.0723.00154	Salmonella enterica subsp. enterica serovar Enteritidis str. EC20111515	ASM62431v2	GCF_000624315.2	Chromosome	4685847	SAMN02384259	Present	[('WP_000097893.1', 'isochorismatase_PF00857', 837), ('WP_000809969.1', 'pirin_PF02678', 838), ('WP_000597928.1', 'lysR_PF03466', 839)]
SALENT.0723.00155	Salmonella enterica subsp. enterica serovar Enteritidis str. EC20111554	ASM62433v2	GCF_000624335.2	Chromosome	4685846	SAMN02384288	Present	[('WP_000097893.1', 'isochorismatase_PF00857', 836), ('WP_000809969.1', 'pirin_PF02678', 837), ('WP_000597928.1', 'lysR_PF03466', 838)]
SALENT.0723.00156	Salmonella enterica subsp. enterica serovar Enteritidis str. EC20111561	ASM62435v2	GCF_000624355.2	Chromosome	4685848	SAMN02384293	Present	[('WP_000097893.1', 'isochorismatase_PF00857', 839), ('WP_000809969.1', 'pirin_PF02678', 840), ('WP_000597928.1', 'lysR_PF03466', 841)]
SALENT.0723.00157	Salmonella enterica subsp. enterica serovar Enteritidis str. EC20111576	ASM62437v2	GCF_000624375.2	Chromosome	4685845	SAMN02384256	Present	[('WP_000097893.1', 'isochorismatase_PF00857', 835), ('WP_000809969.1', 'pirin_PF02678', 836), ('WP_000597928.1', 'lysR_PF03466', 837)]
SALENT.0723.00158	Salmonella enterica subsp. enterica serovar Enteritidis str. EC20120002	ASM62439v2	GCF_000624395.2	Complete Genome	4679418	SAMN02384187	Present	[('WP_000097893.1', 'isochorismatase_PF00857', 836), ('WP_000809969.1', 'pirin_PF02678', 837), ('WP_000597928.1', 'lysR_PF03466', 838)]
SALENT.0723.00159	Salmonella enterica subsp. enterica serovar Enteritidis str. EC20120003	ASM62441v2	GCF_000624415.2	Chromosome	4685974		Present	[('WP_000097893.1', 'isochorismatase_PF00857', 837), ('WP_000809969.1', 'pirin_PF02678', 838), ('WP_000597928.1', 'lysR_PF03466', 839)]
SALENT.0723.00160	Salmonella enterica subsp. enterica serovar Enteritidis str. EC20120007	ASM62443v2	GCF_000624435.2	Chromosome	4685849		Present	[('WP_000097893.1', 'isochorismatase_PF00857', 839), ('WP_000809969.1', 'pirin_PF02678', 840), ('WP_000597928.1', 'lysR_PF03466', 841)]
SALENT.0723.00161	Salmonella enterica subsp. enterica serovar Enteritidis str. EC20120213	ASM62445v2	GCF_000624455.2	Chromosome	4685846	SAMN02384249	Present	[('WP_000097893.1', 'isochorismatase_PF00857', 839), ('WP_000809969.1', 'pirin_PF02678', 840), ('WP_000597928.1', 'lysR_PF03466', 841)]
SALENT.0723.00162	Salmonella enterica subsp. enterica serovar Enteritidis str. EC20120219	ASM62447v2	GCF_000624475.2	Chromosome	4685842	SAMN02384269	Present	[('WP_000097893.1', 'isochorismatase_PF00857', 838), ('WP_000809969.1', 'pirin_PF02678', 839), ('WP_000597928.1', 'lysR_PF03466', 840)]
SALENT.0723.00163	Salmonella enterica subsp. enterica serovar Enteritidis str. EC20120229	ASM62449v2	GCF_000624495.2	Chromosome	4685832	SAMN02384268	Present	[('WP_000097893.1', 'isochorismatase_PF00857', 837), ('WP_000809969.1', 'pirin_PF02678', 838), ('WP_000597928.1', 'lysR_PF03466', 839)]
SALENT.0723.00164	Salmonella enterica subsp. enterica serovar Enteritidis str. EC20120240	ASM62451v2	GCF_000624515.2	Chromosome	4685839	SAMN02384267	Present	[('WP_000097893.1', 'isochorismatase_PF00857', 837), ('WP_000809969.1', 'pirin_PF02678', 838), ('WP_000597928.1', 'lysR_PF03466', 839)]
SALENT.0723.00165	Salmonella enterica subsp. enterica serovar Enteritidis str. EC20120356	ASM62453v2	GCF_000624535.2	Chromosome	4686185	SAMN02384323	Present	[('WP_000097893.1', 'isochorismatase_PF00857', 838), ('WP_000809969.1', 'pirin_PF02678', 839), ('WP_000597928.1', 'lysR_PF03466', 840)]
SALENT.0723.00166	Salmonella enterica subsp. enterica serovar Enteritidis str. EC20120469	ASM62455v2	GCF_000624555.2	Chromosome	4685845	SAMN02384273	Present	[('WP_000097893.1', 'isochorismatase_PF00857', 837), ('WP_000809969.1', 'pirin_PF02678', 838), ('WP_000597928.1', 'lysR_PF03466', 839)]
SALENT.0723.00167	Salmonella enterica subsp. enterica serovar Enteritidis str. EC20120496	ASM62457v2	GCF_000624575.2	Chromosome	4685847	SAMN02384277	Present	[('WP_000097893.1', 'isochorismatase_PF00857', 837), ('WP_000809969.1', 'pirin_PF02678', 838), ('WP_000597928.1', 'lysR_PF03466', 839)]
SALENT.0723.00168	Salmonella enterica subsp. enterica serovar Enteritidis str. EC20120497	ASM62459v2	GCF_000624595.2	Chromosome	4685848	SAMN02384289	Present	[('WP_000097893.1', 'isochorismatase_PF00857', 837), ('WP_000809969.1', 'pirin_PF02678', 838), ('WP_000597928.1', 'lysR_PF03466', 839)]
SALENT.0723.00169	Salmonella enterica subsp. enterica serovar Enteritidis str. EC20120498	ASM62461v2	GCF_000624615.2	Chromosome	4685833	SAMN02384266	Present	[('WP_000097893.1', 'isochorismatase_PF00857', 838), ('WP_000809969.1', 'pirin_PF02678', 839), ('WP_000597928.1', 'lysR_PF03466', 840)]
SALENT.0723.00170	Salmonella enterica subsp. enterica serovar Enteritidis str. EC20120505	ASM62463v2	GCF_000624635.2	Chromosome	4685834	SAMN02384265	Present	[('WP_000097893.1', 'isochorismatase_PF00857', 837), ('WP_000809969.1', 'pirin_PF02678', 838), ('WP_000597928.1', 'lysR_PF03466', 839)]
SALENT.0723.00171	Salmonella enterica subsp. enterica serovar Enteritidis str. EC20120528	ASM62465v2	GCF_000624655.2	Chromosome	4685835	SAMN02384258	Present	[('WP_000097893.1', 'isochorismatase_PF00857', 837), ('WP_000809969.1', 'pirin_PF02678', 838), ('WP_000597928.1', 'lysR_PF03466', 839)]
SALENT.0723.00172	Salmonella enterica subsp. enterica serovar Enteritidis str. EC20120994	ASM62467v2	GCF_000624675.1	Chromosome	4686395	SAMN02384290	Present	[('WP_000097893.1', 'isochorismatase_PF00857', 839), ('WP_000809969.1', 'pirin_PF02678', 840), ('WP_000597928.1', 'lysR_PF03466', 841)]
SALENT.0723.00173	Salmonella enterica subsp. enterica serovar Enteritidis str. EC20121004	ASM62469v2	GCF_000624695.1	Chromosome	4685832	SAMN02384251	Present	[('WP_000097893.1', 'isochorismatase_PF00857', 837), ('WP_000809969.1', 'pirin_PF02678', 838), ('WP_000597928.1', 'lysR_PF03466', 839)]
SALENT.0723.00174	Salmonella enterica subsp. enterica serovar Enteritidis str. EC20121541	ASM62471v2	GCF_000624715.1	Chromosome	4685975	SAMN02384246	Present	[('WP_000097893.1', 'isochorismatase_PF00857', 837), ('WP_000809969.1', 'pirin_PF02678', 838), ('WP_000597928.1', 'lysR_PF03466', 839)]
SALENT.0723.00175	Salmonella enterica subsp. enterica serovar Enteritidis str. EC20121542	ASM62473v2	GCF_000624735.2	Chromosome	4685840	SAMN02384278	Present	[('WP_000097893.1', 'isochorismatase_PF00857', 837), ('WP_000809969.1', 'pirin_PF02678', 838), ('WP_000597928.1', 'lysR_PF03466', 839)]
SALENT.0723.00176	Salmonella enterica subsp. enterica serovar Enteritidis str. EC20121671	ASM62475v2	GCF_000624755.2	Chromosome	4685835	SAMN02384286	Present	[('WP_000097893.1', 'isochorismatase_PF00857', 837), ('WP_000809969.1', 'pirin_PF02678', 838), ('WP_000597928.1', 'lysR_PF03466', 839)]
SALENT.0723.00177	Salmonella enterica subsp. enterica serovar Enteritidis str. EC20121672	ASM62477v2	GCF_000624775.2	Chromosome	4685833	SAMN02384282	Present	[('WP_000097893.1', 'isochorismatase_PF00857', 837), ('WP_000809969.1', 'pirin_PF02678', 838), ('WP_000597928.1', 'lysR_PF03466', 839)]
SALENT.0723.00178	Salmonella enterica subsp. enterica serovar Enteritidis str. EC20121689	ASM62479v2	GCF_000624795.2	Chromosome	4685786	SAMN02384337	Present	[('WP_000097893.1', 'isochorismatase_PF00857', 838), ('WP_000809969.1', 'pirin_PF02678', 839), ('WP_000597928.1', 'lysR_PF03466', 840)]
SALENT.0723.00179	Salmonella enterica subsp. enterica serovar Enteritidis str. SA20121703	ASM62481v2	GCF_000624815.2	Chromosome	4685840	SAMN02384204	Present	[('WP_000097893.1', 'isochorismatase_PF00857', 837), ('WP_000809969.1', 'pirin_PF02678', 838), ('WP_000597928.1', 'lysR_PF03466', 839)]
SALENT.0723.00180	Salmonella enterica subsp. enterica serovar Enteritidis str. EC20121744	ASM62483v2	GCF_000624835.2	Chromosome	4685838	SAMN02384275	Present	[('WP_000097893.1', 'isochorismatase_PF00857', 837), ('WP_000809969.1', 'pirin_PF02678', 838), ('WP_000597928.1', 'lysR_PF03466', 839)]
SALENT.0723.00181	Salmonella enterica subsp. enterica serovar Enteritidis str. EC20121746	ASM62485v2	GCF_000624855.2	Chromosome	4685847	SAMN02384284	Present	[('WP_000097893.1', 'isochorismatase_PF00857', 839), ('WP_000809969.1', 'pirin_PF02678', 840), ('WP_000597928.1', 'lysR_PF03466', 841)]
SALENT.0723.00182	Salmonella enterica subsp. enterica serovar Enteritidis str. EC20121748	ASM62487v2	GCF_000624875.2	Chromosome	4685847	SAMN02384281	Present	[('WP_000097893.1', 'isochorismatase_PF00857', 839), ('WP_000809969.1', 'pirin_PF02678', 840), ('WP_000597928.1', 'lysR_PF03466', 841)]
SALENT.0723.00183	Salmonella enterica subsp. enterica serovar Enteritidis str. EC20121750	ASM62489v2	GCF_000624895.2	Chromosome	4685838	SAMN02384262	Present	[('WP_000097893.1', 'isochorismatase_PF00857', 836), ('WP_000809969.1', 'pirin_PF02678', 837), ('WP_000597928.1', 'lysR_PF03466', 838)]
SALENT.0723.00184	Salmonella enterica subsp. enterica serovar Enteritidis str. EC20121751	ASM62491v2	GCF_000624915.2	Chromosome	4685843	SAMN02384261	Present	[('WP_000097893.1', 'isochorismatase_PF00857', 835), ('WP_000809969.1', 'pirin_PF02678', 836), ('WP_000597928.1', 'lysR_PF03466', 837)]
SALENT.0723.00185	Salmonella enterica subsp. enterica serovar Enteritidis str. EC20121753	ASM62493v2	GCF_000624935.2	Chromosome	4685844	SAMN02384272	Present	[('WP_000097893.1', 'isochorismatase_PF00857', 836), ('WP_000809969.1', 'pirin_PF02678', 837), ('WP_000597928.1', 'lysR_PF03466', 838)]
SALENT.0723.00186	Salmonella enterica subsp. enterica serovar Enteritidis str. EC20120734	ASM62495v2	GCF_000624955.2	Chromosome	4686021	SAMN02384330	Present	[('WP_000097893.1', 'isochorismatase_PF00857', 839), ('WP_000809969.1', 'pirin_PF02678', 840), ('WP_000597928.1', 'lysR_PF03466', 841)]
SALENT.0723.00187	Salmonella enterica subsp. enterica serovar Enteritidis str. EC20120738	ASM62497v2	GCF_000624975.2	Chromosome	4685847	SAMN02384331	Present	[('WP_000097893.1', 'isochorismatase_PF00857', 839), ('WP_000809969.1', 'pirin_PF02678', 840), ('WP_000597928.1', 'lysR_PF03466', 841)]
SALENT.0723.00188	Salmonella enterica subsp. enterica serovar Enteritidis str. EC20120765	ASM62499v2	GCF_000624995.2	Chromosome	4685984	SAMN02384285	Present	[('WP_000097893.1', 'isochorismatase_PF00857', 837), ('WP_000809969.1', 'pirin_PF02678', 838), ('WP_000597928.1', 'lysR_PF03466', 839)]
SALENT.0723.00189	Salmonella enterica subsp. enterica serovar Enteritidis str. EC20120773	ASM62501v2	GCF_000625015.2	Chromosome	4685845	SAMN02384332	Present	[('WP_000097893.1', 'isochorismatase_PF00857', 837), ('WP_000809969.1', 'pirin_PF02678', 838), ('WP_000597928.1', 'lysR_PF03466', 839)]
SALENT.0723.00190	Salmonella enterica subsp. enterica serovar Enteritidis str. EC20120774	ASM62503v2	GCF_000625035.2	Chromosome	4685845	SAMN02384333	Present	[('WP_000097893.1', 'isochorismatase_PF00857', 837), ('WP_000809969.1', 'pirin_PF02678', 838), ('WP_000597928.1', 'lysR_PF03466', 839)]
SALENT.0723.00191	Salmonella enterica subsp. enterica serovar Enteritidis str. EC20120775	ASM62505v2	GCF_000625055.2	Chromosome	4685845	SAMN02384254	Present	[('WP_000097893.1', 'isochorismatase_PF00857', 837), ('WP_000809969.1', 'pirin_PF02678', 838), ('WP_000597928.1', 'lysR_PF03466', 839)]
SALENT.0723.00192	Salmonella enterica subsp. enterica serovar Enteritidis str. EC20120776	ASM62507v2	GCF_000625075.2	Chromosome	4685836	SAMN02384253	Present	[('WP_000097893.1', 'isochorismatase_PF00857', 836), ('WP_000809969.1', 'pirin_PF02678', 837), ('WP_000597928.1', 'lysR_PF03466', 838)]
SALENT.0723.00193	Salmonella enterica subsp. enterica serovar Enteritidis str. EC20120917	ASM62509v2	GCF_000625095.2	Chromosome	4685847	SAMN02384334	Present	[('WP_000097893.1', 'isochorismatase_PF00857', 836), ('WP_000809969.1', 'pirin_PF02678', 837), ('WP_000597928.1', 'lysR_PF03466', 838)]
SALENT.0723.00194	Salmonella enterica subsp. enterica serovar Enteritidis str. EC20120918	ASM62511v2	GCF_000625115.2	Chromosome	4685848	SAMN02384335	Present	[('WP_000097893.1', 'isochorismatase_PF00857', 836), ('WP_000809969.1', 'pirin_PF02678', 837), ('WP_000597928.1', 'lysR_PF03466', 838)]
SALENT.0723.00195	Salmonella enterica subsp. enterica serovar Enteritidis str. EC20120925	ASM62513v2	GCF_000625135.2	Chromosome	4685848	SAMN02384336	Present	[('WP_000097893.1', 'isochorismatase_PF00857', 837), ('WP_000809969.1', 'pirin_PF02678', 838), ('WP_000597928.1', 'lysR_PF03466', 839)]
SALENT.0723.00196	Salmonella enterica subsp. enterica serovar Enteritidis str. EC20120927	ASM62515v2	GCF_000625155.2	Chromosome	4685848	SAMN02384338	Present	[('WP_000097893.1', 'isochorismatase_PF00857', 837), ('WP_000809969.1', 'pirin_PF02678', 838), ('WP_000597928.1', 'lysR_PF03466', 839)]
SALENT.0723.00197	Salmonella enterica subsp. enterica serovar Enteritidis str. EC20120963	ASM62517v2	GCF_000625175.2	Chromosome	4685843	SAMN02384252	Present	[('WP_000097893.1', 'isochorismatase_PF00857', 837), ('WP_000809969.1', 'pirin_PF02678', 838), ('WP_000597928.1', 'lysR_PF03466', 839)]
SALENT.0723.00198	Salmonella enterica subsp. enterica serovar Enteritidis str. EC20120968	ASM62519v2	GCF_000625195.2	Chromosome	4686258	SAMN02384279	Present	[('WP_000097893.1', 'isochorismatase_PF00857', 837), ('WP_000809969.1', 'pirin_PF02678', 838), ('WP_000597928.1', 'lysR_PF03466', 839)]
SALENT.0723.00199	Salmonella enterica subsp. enterica serovar Enteritidis str. EC20120969	ASM62521v2	GCF_000625215.2	Chromosome	4685833	SAMN02384340	Present	[('WP_000097893.1', 'isochorismatase_PF00857', 837), ('WP_000809969.1', 'pirin_PF02678', 838), ('WP_000597928.1', 'lysR_PF03466', 839)]
SALENT.0723.00200	Salmonella enterica subsp. enterica serovar Enteritidis str. EC20120970	ASM62523v2	GCF_000625235.2	Chromosome	4685838	SAMN02384263	Present	[('WP_000097893.1', 'isochorismatase_PF00857', 837), ('WP_000809969.1', 'pirin_PF02678', 838), ('WP_000597928.1', 'lysR_PF03466', 839)]
SALENT.0723.00201	Salmonella enterica subsp. enterica serovar Enteritidis str. EC20121812	ASM62525v2	GCF_000625255.2	Chromosome	4685847	SAMN02384292	Present	[('WP_000097893.1', 'isochorismatase_PF00857', 839), ('WP_000809969.1', 'pirin_PF02678', 840), ('WP_000597928.1', 'lysR_PF03466', 841)]
SALENT.0723.00202	Salmonella enterica subsp. enterica serovar Enteritidis str. EC20121825	ASM62527v2	GCF_000625275.2	Chromosome	4685838	SAMN02384247	Present	[('WP_000097893.1', 'isochorismatase_PF00857', 837), ('WP_000809969.1', 'pirin_PF02678', 838), ('WP_000597928.1', 'lysR_PF03466', 839)]
SALENT.0723.00203	Salmonella enterica subsp. enterica serovar Enteritidis str. EC20121826	ASM62529v2	GCF_000625295.2	Chromosome	4685698	SAMN02384248	Present	[('WP_000097893.1', 'isochorismatase_PF00857', 838), ('WP_000809969.1', 'pirin_PF02678', 839), ('WP_000597928.1', 'lysR_PF03466', 840)]
SALENT.0723.00204	Salmonella enterica subsp. enterica serovar Enteritidis str. EC20121969	ASM62531v2	GCF_000625315.2	Chromosome	4685842	SAMN02384304	Present	[('WP_000097893.1', 'isochorismatase_PF00857', 837), ('WP_000809969.1', 'pirin_PF02678', 838), ('WP_000597928.1', 'lysR_PF03466', 839)]
SALENT.0723.00205	Salmonella enterica subsp. enterica serovar Enteritidis str. EC20121970	ASM62533v2	GCF_000625335.2	Chromosome	4685838	SAMN02384303	Present	[('WP_000097893.1', 'isochorismatase_PF00857', 838), ('WP_000809969.1', 'pirin_PF02678', 839), ('WP_000597928.1', 'lysR_PF03466', 840)]
SALENT.0723.00206	Salmonella enterica subsp. enterica serovar Enteritidis str. SA20090419	ASM62535v2	GCF_000625355.1	Chromosome	4685839	SAMN02384238	Present	[('WP_000097893.1', 'isochorismatase_PF00857', 837), ('WP_000809969.1', 'pirin_PF02678', 838), ('WP_000597928.1', 'lysR_PF03466', 839)]
SALENT.0723.00207	Salmonella enterica subsp. enterica serovar Enteritidis str. SA20090435	ASM62537v2	GCF_000625375.2	Chromosome	4685841	SAMN02384234	Present	[('WP_000097893.1', 'isochorismatase_PF00857', 837), ('WP_000809969.1', 'pirin_PF02678', 838), ('WP_000597928.1', 'lysR_PF03466', 839)]
SALENT.0723.00208	Salmonella enterica subsp. enterica serovar Enteritidis str. EC20090530	ASM62539v2	GCF_000625395.2	Chromosome	4685841	SAMN02384306	Present	[('WP_000097893.1', 'isochorismatase_PF00857', 837), ('WP_000809969.1', 'pirin_PF02678', 838), ('WP_000597928.1', 'lysR_PF03466', 839)]
SALENT.0723.00209	Salmonella enterica subsp. enterica serovar Enteritidis str. EC20100088	ASM62541v2	GCF_000625415.2	Chromosome	4685845	SAMN02384319	Present	[('WP_000097893.1', 'isochorismatase_PF00857', 837), ('WP_000809969.1', 'pirin_PF02678', 838), ('WP_000597928.1', 'lysR_PF03466', 839)]
SALENT.0723.00210	Salmonella enterica subsp. enterica serovar Enteritidis str. EC20100089	ASM62543v2	GCF_000625435.2	Chromosome	4685847	SAMN02384320	Present	[('WP_000097893.1', 'isochorismatase_PF00857', 838), ('WP_000809969.1', 'pirin_PF02678', 839), ('WP_000597928.1', 'lysR_PF03466', 840)]
SALENT.0723.00211	Salmonella enterica subsp. enterica serovar Enteritidis str. EC20120580	ASM62545v2	GCF_000625455.2	Chromosome	4685833	SAMN02384324	Present	[('WP_000097893.1', 'isochorismatase_PF00857', 837), ('WP_000809969.1', 'pirin_PF02678', 838), ('WP_000597928.1', 'lysR_PF03466', 839)]
SALENT.0723.00212	Salmonella enterica subsp. enterica serovar Enteritidis str. EC20120581	ASM62547v2	GCF_000625475.2	Chromosome	4685843	SAMN02384325	Present	[('WP_000097893.1', 'isochorismatase_PF00857', 837), ('WP_000809969.1', 'pirin_PF02678', 838), ('WP_000597928.1', 'lysR_PF03466', 839)]
SALENT.0723.00213	Salmonella enterica subsp. enterica serovar Enteritidis str. EC20120590	ASM62549v2	GCF_000625495.2	Chromosome	4685840	SAMN02384326	Present	[('WP_000097893.1', 'isochorismatase_PF00857', 836), ('WP_000809969.1', 'pirin_PF02678', 837), ('WP_000597928.1', 'lysR_PF03466', 838)]
SALENT.0723.00214	Salmonella enterica subsp. enterica serovar Enteritidis str. EC20120597	ASM62551v2	GCF_000625515.2	Chromosome	4685845	SAMN02384327	Present	[('WP_000097893.1', 'isochorismatase_PF00857', 836), ('WP_000809969.1', 'pirin_PF02678', 837), ('WP_000597928.1', 'lysR_PF03466', 838)]
SALENT.0723.00215	Salmonella enterica subsp. enterica serovar Enteritidis str. EC20120685	ASM62553v2	GCF_000625535.1	Chromosome	4685833	SAMN02384255	Present	[('WP_000097893.1', 'isochorismatase_PF00857', 836), ('WP_000809969.1', 'pirin_PF02678', 837), ('WP_000597928.1', 'lysR_PF03466', 838)]
SALENT.0723.00216	Salmonella enterica subsp. enterica serovar Enteritidis str. EC20120686	ASM62555v2	GCF_000625555.2	Chromosome	4685835		Present	[('WP_000097893.1', 'isochorismatase_PF00857', 836), ('WP_000809969.1', 'pirin_PF02678', 837), ('WP_000597928.1', 'lysR_PF03466', 838)]
SALENT.0723.00217	Salmonella enterica subsp. enterica serovar Enteritidis str. EC20120687	ASM62557v2	GCF_000625575.2	Chromosome	4685832	SAMN02384329	Present	[('WP_000097893.1', 'isochorismatase_PF00857', 837), ('WP_000809969.1', 'pirin_PF02678', 838), ('WP_000597928.1', 'lysR_PF03466', 839)]
SALENT.0723.00218	Salmonella enterica subsp. enterica serovar Enteritidis str. EC20120697	ASM62559v2	GCF_000625595.1	Chromosome	4685838	SAMN02384274	Present	[('WP_000097893.1', 'isochorismatase_PF00857', 837), ('WP_000809969.1', 'pirin_PF02678', 838), ('WP_000597928.1', 'lysR_PF03466', 839)]
SALENT.0723.00219	Salmonella enterica subsp. enterica serovar Enteritidis str. EC20120722	ASM62561v2	GCF_000625615.2	Chromosome	4685843	SAMN02384271	Present	[('WP_000097893.1', 'isochorismatase_PF00857', 836), ('WP_000809969.1', 'pirin_PF02678', 837), ('WP_000597928.1', 'lysR_PF03466', 838)]
SALENT.0723.00220	Salmonella enterica subsp. enterica serovar Enteritidis str. EC20121976	ASM62563v2	GCF_000625635.2	Chromosome	4685839	SAMN02384302	Present	[('WP_000097893.1', 'isochorismatase_PF00857', 837), ('WP_000809969.1', 'pirin_PF02678', 838), ('WP_000597928.1', 'lysR_PF03466', 839)]
SALENT.0723.00221	Salmonella enterica subsp. enterica serovar Enteritidis str. SA20085285	ASM62565v2	GCF_000625655.1	Chromosome	4685834	SAMN02384210	Present	[('WP_000097893.1', 'isochorismatase_PF00857', 836), ('WP_000809969.1', 'pirin_PF02678', 837), ('WP_000597928.1', 'lysR_PF03466', 838)]
SALENT.0723.00222	Salmonella enterica subsp. enterica serovar Enteritidis str. EC20090195	ASM62567v2	GCF_000625675.2	Chromosome	4685846	SAMN02384308	Present	[('WP_000097893.1', 'isochorismatase_PF00857', 838), ('WP_000809969.1', 'pirin_PF02678', 839), ('WP_000597928.1', 'lysR_PF03466', 840)]
SALENT.0723.00223	Salmonella enterica subsp. enterica serovar Enteritidis str. SA20094682	ASM62569v2	GCF_000625695.2	Chromosome	4685841	SAMN02384197	Present	[('WP_000097893.1', 'isochorismatase_PF00857', 835), ('WP_000809969.1', 'pirin_PF02678', 836), ('WP_000597928.1', 'lysR_PF03466', 837)]
SALENT.0723.00224	Salmonella enterica subsp. enterica serovar Enteritidis str. EC20100131	ASM62571v2	GCF_000625715.2	Chromosome	4685847	SAMN02384305	Present	[('WP_000097893.1', 'isochorismatase_PF00857', 839), ('WP_000809969.1', 'pirin_PF02678', 840), ('WP_000597928.1', 'lysR_PF03466', 841)]
SALENT.0723.00225	Salmonella enterica subsp. enterica serovar Enteritidis str. SA20100239	ASM62573v2	GCF_000625735.1	Chromosome	4685849	SAMN02384202	Present	[('WP_000097893.1', 'isochorismatase_PF00857', 837), ('WP_000809969.1', 'pirin_PF02678', 838), ('WP_000597928.1', 'lysR_PF03466', 839)]
SALENT.0723.00226	Salmonella enterica subsp. enterica serovar Enteritidis str. EC20120677	ASM62575v2	GCF_000625755.1	Chromosome	4685846	SAMN02384280	Present	[('WP_000097893.1', 'isochorismatase_PF00857', 838), ('WP_000809969.1', 'pirin_PF02678', 839), ('WP_000597928.1', 'lysR_PF03466', 840)]
SALENT.0723.00227	Salmonella enterica subsp. enterica serovar Enteritidis str. EC20121765	ASM62577v2	GCF_000625775.2	Chromosome	4685848	SAMN02384276	Present	[('WP_000097893.1', 'isochorismatase_PF00857', 836), ('WP_000809969.1', 'pirin_PF02678', 837), ('WP_000597928.1', 'lysR_PF03466', 838)]
SALENT.0723.00228	Salmonella enterica subsp. enterica serovar Enteritidis str. EC20121986	ASM62579v2	GCF_000625795.2	Chromosome	4685785	SAMN02384301	Present	[('WP_000097893.1', 'isochorismatase_PF00857', 838), ('WP_000809969.1', 'pirin_PF02678', 839), ('WP_000597928.1', 'lysR_PF03466', 840)]
SALENT.0723.00229	Salmonella enterica subsp. enterica serovar Enteritidis str. EC20121989	ASM62581v2	GCF_000625815.2	Chromosome	4685848	SAMN02384300	Present	[('WP_000097893.1', 'isochorismatase_PF00857', 837), ('WP_000809969.1', 'pirin_PF02678', 838), ('WP_000597928.1', 'lysR_PF03466', 839)]
SALENT.0723.00230	Salmonella enterica subsp. enterica serovar Enteritidis str. EC20120051	ASM62583v2	GCF_000625835.2	Chromosome	4685846	SAMN02384322	Present	[('WP_000097893.1', 'isochorismatase_PF00857', 838), ('WP_000809969.1', 'pirin_PF02678', 839), ('WP_000597928.1', 'lysR_PF03466', 840)]
SALENT.0723.00231	Salmonella enterica subsp. enterica serovar Enteritidis str. SA20082034	ASM62585v2	GCF_000625855.1	Complete Genome	4685659	SAMN02384209	Present	[('WP_000097893.1', 'isochorismatase_PF00857', 836), ('WP_000809969.1', 'pirin_PF02678', 837), ('WP_000597928.1', 'lysR_PF03466', 838)]
SALENT.0723.00232	Salmonella enterica subsp. enterica serovar Enteritidis str. EC20121990	ASM62587v2	GCF_000625875.2	Chromosome	4685848	SAMN02384299	Present	[('WP_000097893.1', 'isochorismatase_PF00857', 837), ('WP_000809969.1', 'pirin_PF02678', 838), ('WP_000597928.1', 'lysR_PF03466', 839)]
SALENT.0723.00233	Salmonella enterica subsp. enterica serovar Enteritidis str. EC20122022	ASM62589v2	GCF_000625895.2	Chromosome	4685847	SAMN02384298	Present	[('WP_000097893.1', 'isochorismatase_PF00857', 838), ('WP_000809969.1', 'pirin_PF02678', 839), ('WP_000597928.1', 'lysR_PF03466', 840)]
SALENT.0723.00234	Salmonella enterica subsp. enterica serovar Enteritidis str. EC20122026	ASM62591v2	GCF_000625915.2	Chromosome	4685785	SAMN02384297	Present	[('WP_000097893.1', 'isochorismatase_PF00857', 838), ('WP_000809969.1', 'pirin_PF02678', 839), ('WP_000597928.1', 'lysR_PF03466', 840)]
SALENT.0723.00235	Salmonella enterica subsp. enterica serovar Enteritidis str. EC20122031	ASM62593v2	GCF_000625935.2	Chromosome	4685880	SAMN02384296	Present	[('WP_000097893.1', 'isochorismatase_PF00857', 839), ('WP_000809969.1', 'pirin_PF02678', 840), ('WP_000597928.1', 'lysR_PF03466', 841)]
SALENT.0723.00236	Salmonella enterica subsp. enterica serovar Enteritidis str. EC20122033	ASM62595v2	GCF_000625955.2	Chromosome	4685839	SAMN02384295	Present	[('WP_000097893.1', 'isochorismatase_PF00857', 837), ('WP_000809969.1', 'pirin_PF02678', 838), ('WP_000597928.1', 'lysR_PF03466', 839)]
SALENT.0723.00237	Salmonella enterica subsp. enterica serovar Enteritidis str. EC20122045	ASM62597v2	GCF_000625975.2	Chromosome	4685841	SAMN02384294	Present	[('WP_000097893.1', 'isochorismatase_PF00857', 837), ('WP_000809969.1', 'pirin_PF02678', 838), ('WP_000597928.1', 'lysR_PF03466', 839)]
SALENT.0723.00238	Salmonella enterica subsp. enterica serovar Enteritidis str. SA20123395	ASM62599v2	GCF_000625995.2	Chromosome	4685793	SAMN02384216	Present	[('WP_000097893.1', 'isochorismatase_PF00857', 838), ('WP_000809969.1', 'pirin_PF02678', 839), ('WP_000597928.1', 'lysR_PF03466', 840)]
SALENT.0723.00239	Salmonella enterica subsp. enterica serovar Enteritidis str. EC20130345	ASM62601v2	GCF_000626015.2	Chromosome	4685849	SAMN02384309	Present	[('WP_000097893.1', 'isochorismatase_PF00857', 838), ('WP_000809969.1', 'pirin_PF02678', 839), ('WP_000597928.1', 'lysR_PF03466', 840)]
SALENT.0723.00240	Salmonella enterica subsp. enterica serovar Enteritidis str. EC20130346	ASM62603v2	GCF_000626035.2	Chromosome	4685836	SAMN02384310	Present	[('WP_000097893.1', 'isochorismatase_PF00857', 837), ('WP_000809969.1', 'pirin_PF02678', 838), ('WP_000597928.1', 'lysR_PF03466', 839)]
SALENT.0723.00241	Salmonella enterica subsp. enterica serovar Enteritidis str. EC20130347	ASM62605v2	GCF_000626055.1	Chromosome	4685847	SAMN02384311	Present	[('WP_000097893.1', 'isochorismatase_PF00857', 838), ('WP_000809969.1', 'pirin_PF02678', 839), ('WP_000597928.1', 'lysR_PF03466', 840)]
SALENT.0723.00242	Salmonella enterica subsp. enterica serovar Enteritidis str. EC20130348	ASM62607v2	GCF_000626075.2	Chromosome	4685849	SAMN02384312	Present	[('WP_000097893.1', 'isochorismatase_PF00857', 834), ('WP_000809969.1', 'pirin_PF02678', 835), ('WP_000597928.1', 'lysR_PF03466', 836)]
SALENT.0723.00243	Salmonella enterica subsp. enterica serovar Enteritidis str. EC20120200	ASM62609v2	GCF_000626095.2	Complete Genome	4685848	SAMN02384250	Present	[('WP_000097893.1', 'isochorismatase_PF00857', 836), ('WP_000809969.1', 'pirin_PF02678', 837), ('WP_000597928.1', 'lysR_PF03466', 838)]
SALENT.0723.00244	Salmonella enterica subsp. enterica serovar Enteritidis str. EC20100103	ASM62611v2	GCF_000626115.2	Chromosome	4685835		Present	[('WP_000097893.1', 'isochorismatase_PF00857', 837), ('WP_000809969.1', 'pirin_PF02678', 838), ('WP_000597928.1', 'lysR_PF03466', 839)]
SALENT.0723.00245	Salmonella enterica subsp. enterica serovar Enteritidis str. EC20090884	ASM62613v2	GCF_000626135.2	Chromosome	4685838	SAMN02384184	Present	[('WP_000097893.1', 'isochorismatase_PF00857', 837), ('WP_000809969.1', 'pirin_PF02678', 838), ('WP_000597928.1', 'lysR_PF03466', 839)]
SALENT.0723.00246	Salmonella enterica subsp. enterica serovar Enteritidis str. EC20090531	ASM62615v2	GCF_000626155.2	Chromosome	4685834	SAMN02384183	Present	[('WP_000097893.1', 'isochorismatase_PF00857', 837), ('WP_000809969.1', 'pirin_PF02678', 838), ('WP_000597928.1', 'lysR_PF03466', 839)]
SALENT.0723.00247	Salmonella enterica subsp. enterica serovar Enteritidis str. EC20110354	ASM62617v1	GCF_000626175.1	Complete Genome	4711160	SAMN02384160	Present	[('WP_000097893.1', 'isochorismatase_PF00857', 833), ('WP_000809969.1', 'pirin_PF02678', 834), ('WP_000597928.1', 'lysR_PF03466', 835)]
SALENT.0723.00248	Salmonella enterica subsp. enterica serovar Enteritidis str. EC20120008	ASM62619v1	GCF_000626195.1	Complete Genome	4711924	SAMN02384191	Present	[('WP_000097893.1', 'isochorismatase_PF00857', 834), ('WP_000809969.1', 'pirin_PF02678', 835), ('WP_000597928.1', 'lysR_PF03466', 836)]
SALENT.0723.00249	Salmonella enterica subsp. enterica serovar Enteritidis str. EC20100101	ASM62621v1	GCF_000626215.1	Complete Genome	4654156	SAMN02384178	Present	[('WP_000097893.1', 'isochorismatase_PF00857', 832), ('WP_000809969.1', 'pirin_PF02678', 833), ('WP_000597928.1', 'lysR_PF03466', 834)]
SALENT.0723.00250	Salmonella enterica subsp. enterica serovar Enteritidis str. EC20110221	ASM62623v1	GCF_000626235.1	Complete Genome	4709033	SAMN02384174	Present	[('WP_000097893.1', 'isochorismatase_PF00857', 834), ('WP_000809969.1', 'pirin_PF02678', 835), ('WP_000597928.1', 'lysR_PF03466', 836)]
SALENT.0723.00251	Salmonella enterica subsp. enterica serovar Enteritidis str. EC20090698	ASM62625v1	GCF_000626255.1	Complete Genome	4680996	SAMN02384173	Present	[('WP_000097893.1', 'isochorismatase_PF00857', 833), ('WP_000809969.1', 'pirin_PF02678', 834), ('WP_000597928.1', 'lysR_PF03466', 835)]
SALENT.0723.00252	Salmonella enterica subsp. enterica serovar Enteritidis str. EC20090641	ASM62627v2	GCF_000626275.2	Complete Genome	4712309	SAMN02384172	Present	[('WP_000097893.1', 'isochorismatase_PF00857', 837), ('WP_000809969.1', 'pirin_PF02678', 838), ('WP_000597928.1', 'lysR_PF03466', 839)]
SALENT.0723.00253	Salmonella enterica subsp. enterica serovar Enteritidis str. EC20110355	ASM62629v1	GCF_000626295.1	Complete Genome	4681839	SAMN02384171	Present	[('WP_000097893.1', 'isochorismatase_PF00857', 833), ('WP_000809969.1', 'pirin_PF02678', 834), ('WP_000597928.1', 'lysR_PF03466', 835)]
SALENT.0723.00254	Salmonella enterica subsp. enterica serovar Enteritidis str. EC20111175	ASM62633v1	GCF_000626335.1	Complete Genome	4679808	SAMN02384176	Present	[('WP_000097893.1', 'isochorismatase_PF00857', 833), ('WP_000809969.1', 'pirin_PF02678', 834), ('WP_000597928.1', 'lysR_PF03466', 835)]
SALENT.0723.00255	Salmonella enterica subsp. enterica serovar Enteritidis str. EC20111174	ASM62635v1	GCF_000626355.1	Complete Genome	4683803	SAMN02384177	Present	[('WP_000097893.1', 'isochorismatase_PF00857', 834), ('WP_000809969.1', 'pirin_PF02678', 835), ('WP_000597928.1', 'lysR_PF03466', 836)]
SALENT.0723.00256	Salmonella enterica subsp. enterica serovar Enteritidis str. EC20111095	ASM62637v1	GCF_000626375.1	Complete Genome	4679953	SAMN02384168	Present	[('WP_000097893.1', 'isochorismatase_PF00857', 832), ('WP_000809969.1', 'pirin_PF02678', 833), ('WP_000597928.1', 'lysR_PF03466', 834)]
SALENT.0723.00257	Salmonella enterica subsp. enterica serovar Enteritidis str. EC20120009	ASM62639v2	GCF_000626395.1	Chromosome	4685849	SAMN02384192	Present	[('WP_000097893.1', 'isochorismatase_PF00857', 838), ('WP_000809969.1', 'pirin_PF02678', 839), ('WP_000597928.1', 'lysR_PF03466', 840)]
SALENT.0723.00258	Salmonella enterica subsp. enterica serovar Enteritidis str. EC20120929	ASM62641v2	GCF_000626415.2	Chromosome	4685736	SAMN02384339	Present	[('WP_000097893.1', 'isochorismatase_PF00857', 826), ('WP_000809969.1', 'pirin_PF02678', 827), ('WP_000597928.1', 'lysR_PF03466', 828)]
SALENT.0723.00259	Salmonella enterica subsp. enterica serovar Enteritidis str. EC20121747	ASM62643v2	GCF_000626435.2	Chromosome	4685731	SAMN02384283	Present	[('WP_000097893.1', 'isochorismatase_PF00857', 835), ('WP_000809969.1', 'pirin_PF02678', 836), ('WP_000597928.1', 'lysR_PF03466', 837)]
SALENT.0723.00260	Salmonella enterica subsp. enterica serovar Enteritidis str. SA19940857	ASM62645v1	GCF_000626455.1	Chromosome	4707072	SAMN02384222	Present	[('WP_000097893.1', 'isochorismatase_PF00857', 831), ('WP_000809969.1', 'pirin_PF02678', 832), ('WP_000597928.1', 'lysR_PF03466', 833)]
SALENT.0723.00261	Salmonella enterica subsp. enterica serovar Enteritidis str. SA20084644	ASM62647v2	GCF_000626475.1	Chromosome	4685836	SAMN02384201	Present	[('WP_000097893.1', 'isochorismatase_PF00857', 837), ('WP_000809969.1', 'pirin_PF02678', 838), ('WP_000597928.1', 'lysR_PF03466', 839)]
SALENT.0723.00262	Salmonella enterica subsp. enterica serovar Enteritidis str. SA20084824	ASM62649v2	GCF_000626495.1	Chromosome	4685836	SAMN02384199	Present	[('WP_000097893.1', 'isochorismatase_PF00857', 837), ('WP_000809969.1', 'pirin_PF02678', 838), ('WP_000597928.1', 'lysR_PF03466', 839)]
SALENT.0723.00263	Salmonella enterica subsp. enterica serovar Enteritidis str. SA20094177	ASM62651v2	GCF_000626515.1	Chromosome	4685839	SAMN02384200	Present	[('WP_000097893.1', 'isochorismatase_PF00857', 837), ('WP_000809969.1', 'pirin_PF02678', 838), ('WP_000597928.1', 'lysR_PF03466', 839)]
SALENT.0723.00264	Salmonella enterica subsp. enterica serovar Enteritidis str. SA20094301	ASM62653v2	GCF_000626535.1	Chromosome	4685835	SAMN02384226	Present	[('WP_000097893.1', 'isochorismatase_PF00857', 836), ('WP_000809969.1', 'pirin_PF02678', 837), ('WP_000597928.1', 'lysR_PF03466', 838)]
SALENT.0723.00265	Salmonella enterica subsp. enterica serovar Enteritidis str. EC20111510	ASM62655v2	GCF_000626555.2	Chromosome	4685842	SAMN02384270	Present	[('WP_000097893.1', 'isochorismatase_PF00857', 837), ('WP_000809969.1', 'pirin_PF02678', 838), ('WP_000597928.1', 'lysR_PF03466', 839)]
PSEAER.0723.00034	Pseudomonas aeruginosa PA96	ASM62665v2	GCF_000626655.2	Chromosome	6944930	SAMN03081533	Present	[('WP_038405013.1', 'isochorismatase_PF00857', 3107), ('WP_003089646.1', 'pirin_PF02678', 3108), ('WP_003113062.1', 'lysR_PF03466', 3109)]
SALENT.0723.00266	Salmonella enterica subsp. enterica serovar Enteritidis str. EC20100325	ASM62669v2	GCF_000626695.2	Complete Genome	4685849	SAMN02384321	Present	[('WP_000097893.1', 'isochorismatase_PF00857', 833), ('WP_000809969.1', 'pirin_PF02678', 834), ('WP_000597928.1', 'lysR_PF03466', 835)]
ENTASB.0723.00001	Enterobacter asburiae L1	ASM63239v1	GCF_000632395.1	Complete Genome	4561905	SAMN02716203	Present	[('WP_029742217.1', 'lysR_PF03466', 2062), ('WP_029742218.1', 'pirin_PF02678', 2063), ('WP_029742219.1', 'isochorismatase_PF00857', 2064)]
KLEMIC.0723.00003	Klebsiella michiganensis HKOPL1	ASM63241v1	GCF_000632415.1	Complete Genome	5914407	SAMN03081460	Present	[('WP_014228816.1', 'lysR_PF03466', 3814), ('WP_014228815.1', 'pirin_PF02678', 3815), ('WP_014228814.1', 'isochorismatase_PF00857', 3816)]
AERHYD.0723.00003	Aeromonas hydrophila subsp. hydrophila AL09-71	ASM63317v1	GCF_000633175.1	Complete Genome	5023861	SAMN02726090	Absent
AERHYD.0723.00004	Aeromonas hydrophila pc104A	ASM63595v1	GCF_000635955.1	Complete Genome	5023829	SAMN02728499	Absent
SALENT.0723.00267	Salmonella enterica subsp. enterica serovar Typhimurium	ASM63613v1	GCF_000636135.1	Complete Genome	5025357	SAMN02692256	Present	[('WP_000097893.1', 'isochorismatase_PF00857', 910), ('WP_000809973.1', 'pirin_PF02678', 911), ('WP_000597928.1', 'lysR_PF03466', 912)]
CITFRE.0723.00001	Citrobacter freundii CFNIH1	ASM64851v1	GCF_000648515.1	Complete Genome	5371331	SAMN02713684	Present	[('WP_038639255.1', 'isochorismatase_PF00857', 2736), ('WP_038639258.1', 'pirin_PF02678', 2737), ('WP_038639261.1', 'lysR_PF03466', 2738)]
SERPLY.0723.00005	Serratia plymuthica	ASM64857v1	GCF_000648575.1	Chromosome	5513353	SAMN02676618	Present	[('WP_004949143.1', 'lysR_PF03466', 928), ('WP_004949144.1', 'pirin_PF02678', 929), ('WP_004949145.1', 'isochorismatase_PF00857', 930)]
PSESYR.0723.00015	Pseudomonas syringae pv. actinidiae ICMP 18884	ASM64873v3	GCF_000648735.3	Complete Genome	6629992	SAMN02727983	Absent
PSESYR.0723.00016	Pseudomonas syringae pv. actinidiae ICMP 9617	ASM65896v1	GCF_000658965.1	Chromosome	6497695	SAMN02740942	Absent
STUDEC.0723.00001	Stutzerimonas decontaminans	ASM66191v1	GCF_000661915.1	Complete Genome	4833395	SAMN02692943	Absent
STERHI.0723.00001	Stenotrophomonas rhizophila	ASM66195v1	GCF_000661955.1	Chromosome	4648976	SAMN02727981	Absent
ESCCOL.0723.00080	Escherichia coli O145:H28 str. RM12761	ASM66239v1	GCF_000662395.1	Complete Genome	5559014	SAMN03081526	Absent
ESCCOL.0723.00081	Escherichia coli O145:H28 str. RM12581	ASM67129v1	GCF_000671295.1	Complete Genome	5737293	SAMN03081527	Absent
PSEKNA.0723.00001	Pseudomonas knackmussii B13	PKB13	GCF_000689415.1	Complete Genome	6162905	SAMEA3139009	Absent
PSEPUT.0723.00014	Pseudomonas putida	ASM69156v1	GCF_000691565.1	Complete Genome	6484062	SAMN02730082	Absent
ACIBAU.0723.00016	Acinetobacter baumannii	ASM69585v3	GCF_000695855.3	Complete Genome	3935134	SAMN02714232	Absent
KLEPNE.0723.00017	Klebsiella pneumoniae subsp. pneumoniae KPNIH27	ASM69593v1	GCF_000695935.1	Complete Genome	6132443	SAMN02713685	Present	[('WP_002898927.1', 'isochorismatase_PF00857', 1727), ('WP_004199757.1', 'pirin_PF02678', 1728), ('WP_004141420.1', 'lysR_PF03466', 1729)]
SERSP..0723.00005	Serratia sp. FS14	ASM69599v1	GCF_000695995.1	Complete Genome	5249875	SAMN03081466	Present	[('WP_004928476.1', 'isochorismatase_PF00857', 4649), ('WP_044031864.1', 'pirin_PF02678', 4650), ('WP_015376794.1', 'lysR_PF03466', 4651)]
PSEDON.0723.00001	Pseudomonas donghuensis	ASM69634v2	GCF_000696345.2	Complete Genome	5656185	SAMN02615698	Present	[('WP_010223832.1', 'isochorismatase_PF00857', 3154), ('WP_010223834.1', 'pirin_PF02678', 3155), ('WP_026001379.1', 'lysR_PF03466', 3156)]
PECATR.0723.00002	Pectobacterium atrosepticum	ASM69646v1	GCF_000696465.1	Complete Genome	5004926	SAMN02797737	Absent
HALCAM.0723.00001	Halomonas campaniensis	ASM69648v1	GCF_000696485.1	Complete Genome	4074048	SAMN02798098	Present	[('WP_038481861.1', 'lysR_PF03466', 1943), ('WP_038481864.1', 'isochorismatase_PF00857', 1944), ('WP_038481867.1', 'pirin_PF02678', 1945)]
PSESIM.0723.00001	Pseudomonas simiae	ASM69826v1	GCF_000698265.1	Chromosome	6169071	SAMN02739889	Absent
PSESP..0723.00010	Pseudomonas sp. WCS374	ASM69829v1	GCF_000698295.1	Chromosome	6085054	SAMN02740646	Absent
HAEINF.0723.00008	Haemophilus influenzae CGSHiCZ412602	ASM69836v1	GCF_000698365.1	Complete Genome	1811802	SAMN02800345	Absent
SALENT.0723.00268	Salmonella enterica subsp. enterica serovar Bareilly str. CFSAN000661	ASM69851v2	GCF_000698515.2	Complete Genome	4808497	SAMN00991042	Present	[('WP_000597928.1', 'lysR_PF03466', 2745), ('WP_000809969.1', 'pirin_PF02678', 2746), ('WP_000097893.1', 'isochorismatase_PF00857', 2747)]
SALENT.0723.00269	Salmonella enterica subsp. enterica serovar Bareilly str. CFSAN000211	ASM69871v2	GCF_000698715.2	Complete Genome	4727567	SAMN00989085	Present	[('WP_000597928.1', 'lysR_PF03466', 2750), ('WP_000809969.1', 'pirin_PF02678', 2751), ('WP_000097893.1', 'isochorismatase_PF00857', 2752)]
XYLFAS.0723.00005	Xylella fastidiosa subsp. sandyi Ann-1	ASM69880v1	GCF_000698805.1	Complete Genome	2780908	SAMN03081476	Absent
XYLFAS.0723.00006	Xylella fastidiosa MUL0034	ASM69882v1	GCF_000698825.1	Complete Genome	2666577	SAMN03081485	Absent
PSECHL.0723.00003	Pseudomonas chlororaphis	ASM69886v1	GCF_000698865.1	Complete Genome	7122173	SAMN02780900	Present	[('WP_028682082.1', 'isochorismatase_PF00857', 4028), ('WP_028682083.1', 'pirin_PF02678', 4029), ('WP_009049977.1', 'lysR_PF03466', 4030)]
SALBON.0723.00003	Salmonella bongori serovar 48:z41:-- str. RKS3044	ASM70953v1	GCF_000709535.1	Complete Genome	4394500	SAMN03081475	Present	[('WP_000203410.1', 'isochorismatase_PF00857', 733), ('WP_038390835.1', 'pirin_PF02678', 734), ('WP_038390836.1', 'lysR_PF03466', 735)]
PSEAER.0723.00035	Pseudomonas aeruginosa PAO1H2O	ASM71451v1	GCF_000714515.1	Chromosome	6264404	SAMN02740985	Present	[('WP_038403280.1', 'lysR_PF03466', 2320), ('WP_016852857.1', 'pirin_PF02678', 2321), ('WP_003111283.1', 'isochorismatase_PF00857', 2322)]
ESCCOL.0723.00082	Escherichia coli Nissle 1917	ASM71459v1	GCF_000714595.1	Complete Genome	5441200	SAMN02794012	Absent
KLEOXY.0723.00001	Klebsiella oxytoca KONIH1	ASM71465v1	GCF_000714655.1	Complete Genome	6684898	SAMN02786843	Present	[('WP_014228814.1', 'isochorismatase_PF00857', 2075), ('WP_014228815.1', 'pirin_PF02678', 2076), ('WP_038424312.1', 'lysR_PF03466', 2077)]
KLEPNE.0723.00018	Klebsiella pneumoniae subsp. pneumoniae KPNIH24	ASM71467v1	GCF_000714675.1	Complete Genome	5734564	SAMN02786855	Present	[('WP_002898935.1', 'lysR_PF03466', 3633), ('WP_002898931.1', 'pirin_PF02678', 3634), ('WP_002898927.1', 'isochorismatase_PF00857', 3635)]
SALENT.0723.00270	Salmonella enterica subsp. enterica serovar Typhimurium	ASM71515v2	GCF_000715155.1	Complete Genome	4857390	SAMN02798502	Present	[('WP_000097893.1', 'isochorismatase_PF00857', 776), ('WP_000809973.1', 'pirin_PF02678', 777), ('WP_000597928.1', 'lysR_PF03466', 778)]
KLEPNE.0723.00019	Klebsiella pneumoniae subsp. pneumoniae KPR0928	ASM71751v1	GCF_000717515.1	Complete Genome	5436785	SAMN02786856	Present	[('WP_002898927.1', 'isochorismatase_PF00857', 1871), ('WP_002898931.1', 'pirin_PF02678', 1872), ('WP_002898935.1', 'lysR_PF03466', 1873)]
ENTCLO.0723.00003	Enterobacter cloacae ECNIH2	ASM72450v1	GCF_000724505.1	Complete Genome	5502685	SAMN02713682	Present	[('WP_003858068.1', 'isochorismatase_PF00857', 1700), ('WP_015570855.1', 'pirin_PF02678', 1701), ('WP_017384759.1', 'lysR_PF03466', 1702)]
KLEMIC.0723.00004	Klebsiella michiganensis	ASM72452v1	GCF_000724525.1	Complete Genome	6311385	SAMN02887315	Present	[('WP_014228814.1', 'isochorismatase_PF00857', 2937), ('WP_014228815.1', 'pirin_PF02678', 2938), ('WP_038424312.1', 'lysR_PF03466', 2939)]
ESCCOL.0723.00083	Escherichia coli KLY	ASM72530v1	GCF_000725305.1	Complete Genome	4718545	SAMN02440167	Absent
DYEJAP.0723.00001	Dyella japonica A8	ASM72538v1	GCF_000725385.1	Complete Genome	4831185	SAMN02899689	Present	[('WP_019467439.1', 'isochorismatase_PF00857', 2746), ('WP_019467438.1', 'pirin_PF02678', 2747), ('WP_019467437.1', 'lysR_PF03466', 2748)]
XANEUV.0723.00002	Xanthomonas euvesicatoria pv. allii CFBP 6369	G1	GCF_000730305.1	Chromosome	5427242	SAMN02646549	Absent
ESCCOL.0723.00084	Escherichia coli O157:H7 str. SS17	ASM73034v1	GCF_000730345.1	Complete Genome	5655941	SAMN02872945	Absent
ALTAUS.0723.00001	Alteromonas australica	ASM73038v1	GCF_000730385.1	Complete Genome	4308833	SAMN02743545	Absent
PSEFLU.0723.00010	Pseudomonas fluorescens	ASM73042v1	GCF_000730425.1	Complete Genome	6064456	SAMN02900729	Absent
SALENT.0723.00271	Salmonella enterica subsp. enterica serovar Give	ASM73204v2	GCF_000732045.2	Complete Genome	4767676	SAMN02800587	Present	[('WP_000597928.1', 'lysR_PF03466', 2727), ('WP_000809969.1', 'pirin_PF02678', 2728), ('WP_000097893.1', 'isochorismatase_PF00857', 2729)]
ESCCOL.0723.00085	Escherichia coli O157:H7 str. EDL933	ASM73296v1	GCF_000732965.1	Complete Genome	5639399	SAMN02905113	Absent
KLEPNE.0723.00020	Klebsiella pneumoniae subsp. pneumoniae PittNDM01	ASM73325v1	GCF_000733255.1	Complete Genome	5812304	SAMN03081487	Present	[('WP_004179309.1', 'lysR_PF03466', 1539), ('WP_004179307.1', 'pirin_PF02678', 1540), ('WP_002898927.1', 'isochorismatase_PF00857', 1541)]
PSEMEN.0723.00002	Pseudomonas mendocina S5.2	ASM73371v2	GCF_000733715.2	Complete Genome	5372474	SAMN02728191	Absent
HALSP..0723.00001	Halomonas sp. KO116	ASM73497v2	GCF_000734975.2	Complete Genome	5168360	SAMN02821277	Absent
ACTSUI.0723.00002	Actinobacillus suis ATCC 33415	ASM73943v1	GCF_000739435.1	Complete Genome	2501598	SAMN01918029	Absent
KLEPNE.0723.00021	Klebsiella pneumoniae	ASM73949v1	GCF_000739495.1	Complete Genome	5510332	SAMN02777842	Present	[('WP_002898927.1', 'isochorismatase_PF00857', 218), ('WP_004199757.1', 'pirin_PF02678', 219), ('WP_002898935.1', 'lysR_PF03466', 220)]
MORCAT.0723.00002	Moraxella catarrhalis	ASM74045v1	GCF_000740455.1	Complete Genome	1941566	SAMN02870719	Absent
PECATR.0723.00003	Pectobacterium atrosepticum	ASM74096v1	GCF_000740965.1	Complete Genome	5024250	SAMN02983234	Absent
GLAPAR.0723.00002	Glaesserella parasuis	ASM74098v1	GCF_000740985.1	Complete Genome	2265927	SAMN02953022	Absent
KLEPNE.0723.00022	Klebsiella pneumoniae subsp. pneumoniae	ASM74275v1	GCF_000742755.1	Complete Genome	5374834	SAMN02982872	Present	[('WP_038431821.1', 'lysR_PF03466', 1349), ('WP_038431822.1', 'pirin_PF02678', 1350), ('WP_002898927.1', 'isochorismatase_PF00857', 1351)]
GLAPAR.0723.00003	Glaesserella parasuis	ASM74279v1	GCF_000742795.1	Complete Genome	2280878	SAMN02996424	Absent
SALENT.0723.00272	Salmonella enterica subsp. enterica serovar Choleraesuis	ASM74281v1	GCF_000742815.1	Complete Genome	4751585	SAMN02741042	Present	[('WP_000097893.1', 'isochorismatase_PF00857', 877), ('WP_000809969.1', 'pirin_PF02678', 878), ('WP_000597928.1', 'lysR_PF03466', 879)]
STEMAL.0723.00006	Stenotrophomonas maltophilia	ASM74299v1	GCF_000742995.1	Chromosome	4989312	SAMN02874005	Present	[('WP_024956507.1', 'lysR_PF03466', 2554), ('WP_024956506.1', 'pirin_PF02678', 2555), ('WP_005409868.1', 'isochorismatase_PF00857', 2556)]
SALENT.0723.00273	Salmonella enterica subsp. enterica serovar Typhimurium	ASM74305v1	GCF_000743055.1	Complete Genome	4831756	SAMN02943517	Present	[('WP_000097893.1', 'isochorismatase_PF00857', 846), ('WP_000809973.1', 'pirin_PF02678', 847), ('WP_000597928.1', 'lysR_PF03466', 848)]
ESCCOL.0723.00086	Escherichia coli ATCC 25922	ASM74325v1	GCF_000743255.1	Complete Genome	5203440	SAMN02929659	Absent
SHIFLE.0723.00006	Shigella flexneri 2003036	ASM74395v1	GCF_000743955.1	Complete Genome	4595814	SAMN02999960	Absent
SHIFLE.0723.00007	Shigella flexneri Shi06HN006	ASM74399v1	GCF_000743995.1	Complete Genome	4620903	SAMN02999961	Absent
PSEALK.0723.00001	Pseudomonas alkylphenolica	ASM74652v1	GCF_000746525.1	Complete Genome	5764622	SAMN02929205	Present	[('WP_038611578.1', 'isochorismatase_PF00857', 2775), ('WP_038611581.1', 'pirin_PF02678', 2776), ('WP_038616666.1', 'lysR_PF03466', 2777)]
ACIBAU.0723.00017	Acinetobacter baumannii	ASM74660v1	GCF_000746605.1	Complete Genome	3803317	SAMN02940901	Absent
ACIBAU.0723.00018	Acinetobacter baumannii	ASM74664v1	GCF_000746645.1	Complete Genome	4335793	SAMN02940899	Absent
VIBVUL.0723.00005	Vibrio vulnificus	ASM74666v1	GCF_000746665.1	Complete Genome	5127345	SAMN03009989	Absent
SERSP..0723.00006	Serratia sp. SCBI	ASM74756v1	GCF_000747565.1	Complete Genome	5101896	SAMN02990345	Present	[('WP_004940584.1', 'lysR_PF03466', 862), ('WP_016928920.1', 'pirin_PF02678', 863), ('WP_004928476.1', 'isochorismatase_PF00857', 864)]
SALENT.0723.00274	Salmonella enterica subsp. enterica serovar Bareilly str. CFSAN000212	ASM74824v2	GCF_000748245.2	Complete Genome	4727570	SAMN00862341	Present	[('WP_000597928.1', 'lysR_PF03466', 2752), ('WP_000809969.1', 'pirin_PF02678', 2753), ('WP_000097893.1', 'isochorismatase_PF00857', 2754)]
SALENT.0723.00275	Salmonella enterica subsp. enterica serovar Bareilly str. CFSAN000228	ASM74856v2	GCF_000748565.2	Complete Genome	4774876	SAMN00862340	Present	[('WP_000597928.1', 'lysR_PF03466', 2825), ('WP_000809969.1', 'pirin_PF02678', 2826), ('WP_000097893.1', 'isochorismatase_PF00857', 2827)]
SALENT.0723.00276	Salmonella enterica subsp. enterica serovar Enteritidis	ASM75021v1	GCF_000750215.1	Complete Genome	4710936	SAMN02941163	Present	[('WP_000097893.1', 'isochorismatase_PF00857', 832), ('WP_000809969.1', 'pirin_PF02678', 833), ('WP_000597928.1', 'lysR_PF03466', 834)]
ENTHOR.0723.00002	Enterobacter hormaechei subsp. hoffmannii ECNIH3	ASM75022v1	GCF_000750225.1	Complete Genome	5061388	SAMN02713683	Absent
SALENT.0723.00277	Salmonella enterica subsp. enterica serovar Enteritidis	ASM75025v1	GCF_000750255.1	Complete Genome	4667283	SAMN02941164	Present	[('WP_000097893.1', 'isochorismatase_PF00857', 825), ('WP_000809969.1', 'pirin_PF02678', 826), ('WP_000597928.1', 'lysR_PF03466', 827)]
ENTHOR.0723.00003	Enterobacter hormaechei subsp. hoffmannii ECR091	ASM75027v1	GCF_000750275.1	Complete Genome	4959888	SAMN02713646	Absent
SALENT.0723.00278	Salmonella enterica subsp. enterica serovar Enteritidis	ASM75029v1	GCF_000750295.1	Complete Genome	4671261	SAMN02941165	Present	[('WP_038394195.1', 'isochorismatase_PF00857', 823), ('WP_000809969.1', 'pirin_PF02678', 824), ('WP_000597928.1', 'lysR_PF03466', 825)]
YERPSE.0723.00003	Yersinia pseudotuberculosis	ASM75031v1	GCF_000750315.1	Complete Genome	4806594	SAMN02906921	Absent
SALENT.0723.00279	Salmonella enterica subsp. enterica serovar Enteritidis	ASM75033v1	GCF_000750335.1	Complete Genome	4709890	SAMN02941166	Present	[('WP_000097893.1', 'isochorismatase_PF00857', 835), ('WP_000809969.1', 'pirin_PF02678', 836), ('WP_000597928.1', 'lysR_PF03466', 837)]
YERROC.0723.00001	Yersinia rochesterensis	ASM75035v1	GCF_000750355.1	Chromosome	4444328	SAMN02918303	Absent
SALENT.0723.00280	Salmonella enterica subsp. enterica serovar Enteritidis	ASM75037v1	GCF_000750375.1	Complete Genome	4702741	SAMN02941167	Present	[('WP_000097893.1', 'isochorismatase_PF00857', 827), ('WP_000809969.1', 'pirin_PF02678', 828), ('WP_000597928.1', 'lysR_PF03466', 829)]
SALENT.0723.00281	Salmonella enterica subsp. enterica serovar Enteritidis	ASM75039v2	GCF_000750395.2	Complete Genome	4679127	SAMN02937349	Present	[('WP_000097893.1', 'isochorismatase_PF00857', 833), ('WP_000809969.1', 'pirin_PF02678', 834), ('WP_000597928.1', 'lysR_PF03466', 835)]
SALENT.0723.00282	Salmonella enterica subsp. enterica serovar Enteritidis	ASM75041v2	GCF_000750415.2	Complete Genome	4679126	SAMN02937348	Present	[('WP_000097893.1', 'isochorismatase_PF00857', 833), ('WP_000809969.1', 'pirin_PF02678', 834), ('WP_000597928.1', 'lysR_PF03466', 835)]
SALENT.0723.00283	Salmonella enterica subsp. enterica serovar Enteritidis	ASM75043v1	GCF_000750435.1	Complete Genome	4678377	SAMN02937350	Present	[('WP_000097893.1', 'isochorismatase_PF00857', 834), ('WP_000809969.1', 'pirin_PF02678', 835), ('WP_000597928.1', 'lysR_PF03466', 836)]
SALENT.0723.00284	Salmonella enterica subsp. enterica serovar Enteritidis	ASM75045v1	GCF_000750455.1	Complete Genome	4678571	SAMN02937351	Present	[('WP_000097893.1', 'isochorismatase_PF00857', 835), ('WP_000809969.1', 'pirin_PF02678', 836), ('WP_000597928.1', 'lysR_PF03466', 837)]
SALENT.0723.00285	Salmonella enterica subsp. enterica serovar Enteritidis	ASM75047v1	GCF_000750475.1	Complete Genome	4678914	SAMN02937347	Present	[('WP_000097893.1', 'isochorismatase_PF00857', 836), ('WP_000809969.1', 'pirin_PF02678', 837), ('WP_000597928.1', 'lysR_PF03466', 838)]
SALENT.0723.00286	Salmonella enterica subsp. enterica serovar Enteritidis	ASM75049v1	GCF_000750495.1	Complete Genome	4677619	SAMN02937352	Present	[('WP_000097893.1', 'isochorismatase_PF00857', 830), ('WP_000809969.1', 'pirin_PF02678', 831), ('WP_000597928.1', 'lysR_PF03466', 832)]
ESCCOL.0723.00087	Escherichia coli BW25113	ASM75055v1	GCF_000750555.1	Complete Genome	4631469	SAMN03013572	Absent
PSEAER.0723.00036	Pseudomonas aeruginosa	PSE305	GCF_000750905.1	Chromosome	6762448	SAMEA3139100	Present	[('WP_003105956.1', 'lysR_PF03466', 2419), ('WP_003089646.1', 'pirin_PF02678', 2420), ('WP_003089647.1', 'isochorismatase_PF00857', 2421)]
CANBAU.0723.00001	Candidatus Baumannia cicadellinicola	ASM75426v1	GCF_000754265.1	Complete Genome	759425	SAMN03290991	Absent
PASMUL.0723.00009	Pasteurella multocida	ASM75427v1	GCF_000754275.1	Complete Genome	2271840	SAMN02904551	Absent
PROSTU.0723.00002	Providencia stuartii	ASM75434v1	GCF_000754345.1	Complete Genome	4334817	SAMN02904571	Absent
SALENT.0723.00287	Salmonella enterica subsp. enterica serovar Enteritidis	ASM75437v1	GCF_000754375.1	Complete Genome	4738299	SAMN02904629	Present	[('WP_000097893.1', 'isochorismatase_PF00857', 3611), ('WP_000809969.1', 'pirin_PF02678', 3612), ('WP_000597928.1', 'lysR_PF03466', 3613)]
PISSAL.0723.00002	Piscirickettsia salmonis	ASM75641v3	GCF_000756415.2	Complete Genome	3509678	SAMN03012752	Absent
PISSAL.0723.00003	Piscirickettsia salmonis	ASM75643v3	GCF_000756435.2	Complete Genome	3245670	SAMN03014721	Absent
SALENT.0723.00288	Salmonella enterica subsp. arizonae serovar 62:z36:- str. RKS2983	ASM75646v1	GCF_000756465.1	Complete Genome	4574846	SAMN03072812	Present	[('WP_000977101.1', 'lysR_PF03466', 1779), ('WP_000809975.1', 'pirin_PF02678', 1780), ('WP_038396313.1', 'isochorismatase_PF00857', 1781)]
PSESAU.0723.00001	Pseudomonas saudiphocaensis	PRJEB6478_assembly_1	GCF_000756775.1	Chromosome	3673759	SAMEA2658259	Absent
PLUGER.0723.00001	Pluralibacter gergoviae	ASM75778v1	GCF_000757785.1	Complete Genome	5489680	SAMN03031196	Absent
CEDNET.0723.00001	Cedecea neteri	ASM75782v1	GCF_000757825.1	Complete Genome	4876443	SAMN03003593	Absent
CEDNET.0723.00002	Cedecea neteri	ASM75830v1	GCF_000758305.1	Complete Genome	4965436	SAMN03031216	Absent
CEDNET.0723.00003	Cedecea neteri	ASM75832v1	GCF_000758325.1	Complete Genome	4659311	SAMN03066974	Absent
DICFAN.0723.00001	Dickeya fangzhongdai	ASM75834v1	GCF_000758345.1	Complete Genome	5052868	SAMN03067133	Absent
PANRWA.0723.00001	Pantoea rwandensis	ASM75947v1	GCF_000759475.1	Complete Genome	4327607	SAMN03031199	Absent
PSECRE.0723.00001	Pseudomonas cremoricolorata	ASM75953v1	GCF_000759535.1	Complete Genome	4780403	SAMN03068908	Absent
PSERHI.0723.00001	Pseudomonas rhizosphaerae	ASM76115v1	GCF_000761155.1	Complete Genome	4688635	SAMN03077633	Absent
ACIBAU.0723.00019	Acinetobacter baumannii	ASM76117v1	GCF_000761175.1	Complete Genome	3875775	SAMN03075316	Absent
PSECHL.0723.00004	Pseudomonas chlororaphis subsp. aurantiaca	ASM76119v1	GCF_000761195.1	Complete Genome	6702062	SAMN02953966	Present	[('WP_038577503.1', 'lysR_PF03466', 2030), ('WP_038577505.1', 'pirin_PF02678', 2031), ('WP_028682082.1', 'isochorismatase_PF00857', 2032)]
PSEAER.0723.00037	Pseudomonas aeruginosa	ASM76324v3	GCF_000763245.3	Complete Genome	6834257	SAMN02947975	Present	[('WP_175365189.1', 'isochorismatase_PF00857', 2881), ('WP_003089646.1', 'pirin_PF02678', 2882), ('WP_003105956.1', 'lysR_PF03466', 2883)]
VIBCOR.0723.00001	Vibrio coralliilyticus	ASM76353v2	GCF_000763535.1	Complete Genome	5732794	SAMN03010512	Present	[('WP_038510759.1', 'lysR_PF03466', 951), ('WP_038510761.1', 'pirin_PF02678', 952), ('WP_006962688.1', 'isochorismatase_PF00857', 953)]
FRASP..0723.00001	Francisella sp. FSC1006	ASM76455v1	GCF_000764555.1	Complete Genome	2015987	SAMN03073252	Absent
KLEPNE.0723.00023	Klebsiella pneumoniae	ASM76461v1	GCF_000764615.1	Complete Genome	5990738	SAMN02885365	Present	[('WP_002898927.1', 'isochorismatase_PF00857', 3308), ('WP_004179307.1', 'pirin_PF02678', 3309), ('WP_004179309.1', 'lysR_PF03466', 3310)]
VIBCHO.0723.00010	Vibrio cholerae	ASM76541v1	GCF_000765415.1	Complete Genome	4258023	SAMN02741837	Absent
ESCCOL.0723.00088	Escherichia coli FAP1	ASM76543v1	GCF_000765435.1	Chromosome	5254632	SAMN03067748	Absent
MORCAT.0723.00003	Moraxella catarrhalis	ASM76666v1	GCF_000766665.1	Complete Genome	1887974	SAMN02595593	Absent
COXBUR.0723.00008	Coxiella burnetii str. Namibia	ASM76703v1	GCF_000767035.1	Chromosome	2101438	SAMN02045684	Absent
HAEINF.0723.00009	Haemophilus influenzae	ASM76707v1	GCF_000767075.1	Complete Genome	1850897	SAMN03093440	Absent
PECODO.0723.00001	Pectobacterium odoriferum	ASM76953v1	GCF_000769535.1	Complete Genome	4933575	SAMN03098274	Absent
VIBHAR.0723.00001	Vibrio harveyi	ASM77011v2	GCF_000770115.1	Complete Genome	5881490	SAMN03075601	Absent
ENTCLO.0723.00004	Enterobacter cloacae	ASM77015v1	GCF_000770155.1	Complete Genome	4848754	SAMN03005138	Present	[('WP_020689641.1', 'isochorismatase_PF00857', 1571), ('WP_038419086.1', 'pirin_PF02678', 1572), ('WP_029881942.1', 'lysR_PF03466', 1573)]
XANVAS.0723.00001	Xanthomonas vasicola pv. arecae	ASM77035v2	GCF_000770355.2	Complete Genome	4960675	SAMN03140274	Absent
VIBCOR.0723.00002	Vibrio coralliilyticus	ASM77206v1	GCF_000772065.1	Complete Genome	6037824	SAMN02940923	Present	[('WP_043008527.1', 'isochorismatase_PF00857', 1759), ('WP_043008528.1', 'pirin_PF02678', 1760), ('WP_043008531.1', 'lysR_PF03466', 1761)]
VIBTUB.0723.00001	Vibrio tubiashii ATCC 19109	ASM77210v1	GCF_000772105.1	Complete Genome	5540337	SAMN02940924	Absent
XANVAS.0723.00002	Xanthomonas vasicola	ASM77271v2	GCF_000772715.2	Complete Genome	5063935	SAMN03140122	Absent
XANVAS.0723.00003	Xanthomonas vasicola	ASM77277v3	GCF_000772775.3	Complete Genome	4916019	SAMN03140174	Absent
YERRUC.0723.00001	Yersinia ruckeri	ASM77535v2	GCF_000775355.2	Complete Genome	3930827	SAMN03112801	Absent
KLEPNE.0723.00024	Klebsiella pneumoniae subsp. pneumoniae	ASM77537v1	GCF_000775375.1	Complete Genome	5695223	SAMN02720898	Present	[('WP_002898927.1', 'isochorismatase_PF00857', 1828), ('WP_002898931.1', 'pirin_PF02678', 1829), ('WP_002898935.1', 'lysR_PF03466', 1830)]
KLEPNE.0723.00025	Klebsiella pneumoniae subsp. pneumoniae	ASM77539v1	GCF_000775395.1	Complete Genome	5858308	SAMN02820981	Present	[('WP_002898927.1', 'isochorismatase_PF00857', 1833), ('WP_038434697.1', 'pirin_PF02678', 1834), ('WP_002898935.1', 'lysR_PF03466', 1835)]
KLEPNE.0723.00026	Klebsiella pneumoniae	ASM77595v1	GCF_000775955.1	Complete Genome	5118878	SAMN02649400	Present	[('WP_023284933.1', 'lysR_PF03466', 2811), ('WP_004176599.1', 'pirin_PF02678', 2812), ('WP_002898927.1', 'isochorismatase_PF00857', 2813)]
PROSTU.0723.00003	Providencia stuartii	ASM78345v2	GCF_000783455.2	Chromosome	4561501	SAMN02934542	Absent
PROMIR.0723.00003	Proteus mirabilis	ASM78357v2	GCF_000783575.2	Complete Genome	4077315	SAMN02934536	Absent
PROMIR.0723.00004	Proteus mirabilis	ASM78359v2	GCF_000783595.2	Complete Genome	4044233	SAMN02934535	Absent
ENTCLO.0723.00005	Enterobacter cloacae complex sp.	ASM78367v2	GCF_000783675.2	Complete Genome	4876999	SAMN02934530	Present	[('WP_045401826.1', 'lysR_PF03466', 851), ('WP_045401823.1', 'pirin_PF02678', 852), ('WP_045401818.1', 'isochorismatase_PF00857', 853)]
SHIFLE.0723.00008	Shigella flexneri	ASM78373v2	GCF_000783735.2	Complete Genome	4805861	SAMN02934526	Absent
AERCAV.0723.00001	Aeromonas caviae	ASM78377v2	GCF_000783775.2	Complete Genome	4518310	SAMN02934523	Absent
SALENT.0723.00289	Salmonella enterica	ASM78381v2	GCF_000783815.2	Complete Genome	4786576	SAMN02934521	Present	[('WP_000597928.1', 'lysR_PF03466', 1901), ('WP_000809969.1', 'pirin_PF02678', 1902), ('WP_000097893.1', 'isochorismatase_PF00857', 1903)]
PROMIR.0723.00005	Proteus mirabilis	ASM78387v2	GCF_000783875.2	Complete Genome	3955473	SAMN02934516	Absent
SERMAR.0723.00003	Serratia marcescens	ASM78391v2	GCF_000783915.2	Complete Genome	5248423	SAMN02934514	Present	[('WP_033653308.1', 'isochorismatase_PF00857', 1839), ('WP_047569096.1', 'pirin_PF02678', 1840), ('WP_033637243.1', 'lysR_PF03466', 1841)]
RAOPLA.0723.00001	Raoultella planticola	ASM78393v2	GCF_000783935.2	Complete Genome	5823931	SAMN02934513	Present	[('WP_047664626.1', 'isochorismatase_PF00857', 3354), ('WP_047664628.1', 'pirin_PF02678', 3355), ('WP_047664630.1', 'lysR_PF03466', 3356)]
MORMOR.0723.00002	Morganella morganii	ASM78395v2	GCF_000783955.2	Complete Genome	4000026	SAMN02934512	Absent
CITFRE.0723.00002	Citrobacter freundii	ASM78399v2	GCF_000783995.2	Complete Genome	5258481	SAMN02934510	Present	[('WP_047412375.1', 'lysR_PF03466', 4078), ('WP_047412377.1', 'pirin_PF02678', 4079), ('WP_047412380.1', 'isochorismatase_PF00857', 4080)]
PROMIR.0723.00006	Proteus mirabilis	ASM78401v2	GCF_000784015.2	Complete Genome	4105573	SAMN02934509	Absent
ENTCLO.0723.00006	Enterobacter cloacae	ASM78486v1	GCF_000784865.1	Complete Genome	4946444	SAMN02821150	Present	[('WP_023337079.1', 'lysR_PF03466', 2776), ('WP_023337078.1', 'pirin_PF02678', 2777), ('WP_023337077.1', 'isochorismatase_PF00857', 2778)]
ENTCLO.0723.00007	Enterobacter cloacae	ASM78490v1	GCF_000784905.1	Complete Genome	4927441	SAMN02821151	Absent
ESCCOL.0723.00089	Escherichia coli	ASM78492v1	GCF_000784925.1	Complete Genome	5559642	SAMN02709589	Absent
KLEPNE.0723.00027	Klebsiella pneumoniae subsp. pneumoniae	ASM78494v1	GCF_000784945.1	Complete Genome	5520596	SAMN02803823	Present	[('WP_002898927.1', 'isochorismatase_PF00857', 1770), ('WP_021469414.1', 'pirin_PF02678', 1771), ('WP_004141420.1', 'lysR_PF03466', 1772)]
KLEPNE.0723.00028	Klebsiella pneumoniae subsp. pneumoniae	ASM78498v1	GCF_000784985.1	Complete Genome	5484149	SAMN02820977	Present	[('WP_002898927.1', 'isochorismatase_PF00857', 1871), ('WP_002898931.1', 'pirin_PF02678', 1872), ('WP_002898935.1', 'lysR_PF03466', 1873)]
KLEPNE.0723.00029	Klebsiella pneumoniae subsp. pneumoniae	ASM78500v1	GCF_000785005.1	Complete Genome	5473580	SAMN02820980	Present	[('WP_002898927.1', 'isochorismatase_PF00857', 1748), ('WP_023279130.1', 'pirin_PF02678', 1749), ('WP_004179309.1', 'lysR_PF03466', 1750)]
METDEN.0723.00001	Methylomonas denitrificans	ASM78570v2	GCF_000785705.2	Complete Genome	5172098	SAMN02997349	Absent
VIBANG.0723.00003	Vibrio anguillarum	Vibrio_anguillarum_NB10_serovar_O1	GCF_000786425.1	Complete Genome	4373835	SAMEA3865288	Absent
ACIBAU.0723.00020	Acinetobacter baumannii LAC-4	ASM78673v1	GCF_000786735.1	Complete Genome	3968436	SAMN02709859	Absent
PSEPIR.0723.00001	Pseudoalteromonas piratica	ASM78839v1	GCF_000788395.1	Complete Genome	4815987	SAMN03160553	Absent
VIBCHO.0723.00011	Vibrio cholerae	ASM78871v2	GCF_000788715.2	Complete Genome	4061813	SAMN03104885	Absent
ACIBAU.0723.00021	Acinetobacter baumannii	ASM79412v2	GCF_000794125.2	Complete Genome	4003329	SAMN03105183	Absent
ESCCOL.0723.00090	Escherichia coli ER2796	ASM80021v1	GCF_000800215.1	Complete Genome	4558663	SAMN03093203	Absent
PSEPAR.0723.00001	Pseudomonas parafulva	ASM80025v1	GCF_000800255.1	Complete Genome	5087619	SAMN03107785	Absent
EDWSP..0723.00001	Edwardsiella sp. EA181011	ASM80072v2	GCF_000800725.1	Complete Genome	3934167	SAMN03246002	Absent
ESCCOL.0723.00091	Escherichia coli K-12	ASM80076v1	GCF_000800765.1	Complete Genome	4558660	SAMN03107000	Absent
ACTEQU.0723.00001	Actinobacillus equuli subsp. equuli	ASM80114v1	GCF_000801145.1	Complete Genome	2431533	SAMN02781117	Absent
ESCCOL.0723.00092	Escherichia coli	ASM80116v1	GCF_000801165.1	Complete Genome	4995948	SAMN03264844	Absent
ESCCOL.0723.00093	Escherichia coli	ASM80118v2	GCF_000801185.2	Complete Genome	5045911	SAMN03262652	Absent
ESCCOL.0723.00094	Escherichia coli str. K-12 substr. MG1655	ASM80120v1	GCF_000801205.1	Complete Genome	4636831	SAMN02743420	Absent
VIBNIG.0723.00001	Vibrio nigripulchritudo	ASM80127v1	GCF_000801275.2	Complete Genome	6322155	SAMEA4532329	Absent
ENDOF.0723.00001	endosymbiont of unidentified scaly snail isolate Monju	ASM80129v1	GCF_000801295.1	Complete Genome	2597759	SAMD00061055	Absent
ENTSP..0723.00003	Enterobacter sp. E20	ASM80175v2	GCF_000801755.2	Complete Genome	4763114	SAMN03099801	Present	[('WP_039261714.1', 'isochorismatase_PF00857', 1513), ('WP_039261716.1', 'pirin_PF02678', 1514), ('WP_039261718.1', 'lysR_PF03466', 1515)]
ESCCOL.0723.00095	Escherichia coli O157:H7 str. SS52	ASM80370v1	GCF_000803705.1	Complete Genome	5583430	SAMN03265100	Absent
XANTRA.0723.00001	Xanthomonas translucens pv. cerealis	Xtc-CFBP2541-G1	GCF_000807145.1	Chromosome	4518138	SAMN03246830	Absent
FRIPER.0723.00001	Frischella perrara	ASM80727v1	GCF_000807275.1	Complete Genome	2692351	SAMN02900470	Absent
ENTHOR.0723.00004	Enterobacter hormaechei subsp. xiangfangensis	ASM80740v4	GCF_000807405.2	Complete Genome	5160986	SAMN03067415	Present	[('WP_003858068.1', 'isochorismatase_PF00857', 1944), ('WP_032608986.1', 'pirin_PF02678', 1945), ('WP_023324439.1', 'lysR_PF03466', 1946)]
ENTROG.0723.00001	Enterobacter roggenkampii	ASM80741v4	GCF_000807415.2	Complete Genome	5276896	SAMN03067419	Absent
ENTHOR.0723.00005	Enterobacter hormaechei subsp. steigerwaltii	ASM80742v4	GCF_000807425.2	Complete Genome	5303516	SAMN03067417	Present	[('WP_003858068.1', 'isochorismatase_PF00857', 1775), ('WP_039271132.1', 'pirin_PF02678', 1776), ('WP_015570854.1', 'lysR_PF03466', 1777)]
KLEVAR.0723.00003	Klebsiella variicola	ASM81220v2	GCF_000812205.2	Complete Genome	5718434	SAMN03018135	Present	[('WP_032729938.1', 'lysR_PF03466', 3336), ('WP_008805952.1', 'pirin_PF02678', 3337), ('WP_002898927.1', 'isochorismatase_PF00857', 3338)]
ESCCOL.0723.00096	Escherichia coli APEC IMT5155	ASM81316v1	GCF_000813165.1	Complete Genome	5126057	SAMN03274236	Absent
KLEPNE.0723.00030	Klebsiella pneumoniae HK787	ASM81320v1	GCF_000813205.1	Complete Genome	5329385	SAMN03274239	Present	[('WP_004141420.1', 'lysR_PF03466', 3095), ('WP_004214911.1', 'pirin_PF02678', 3096), ('WP_002898927.1', 'isochorismatase_PF00857', 3097)]
ENTHOR.0723.00006	Enterobacter hormaechei subsp. steigerwaltii	ASM81412v3	GCF_000814125.3	Complete Genome	5209251	SAMN03067414	Present	[('WP_003858068.1', 'isochorismatase_PF00857', 1689), ('WP_040117482.1', 'pirin_PF02678', 1690), ('WP_015570854.1', 'lysR_PF03466', 1691)]
ESCCOL.0723.00097	Escherichia coli	ASM81414v2	GCF_000814145.2	Complete Genome	5106503	SAMN03263950	Absent
ACINOS.0723.00001	Acinetobacter nosocomialis	ASM81416v3	GCF_000814165.3	Complete Genome	4061750	SAMN03263968	Absent
ENTHOR.0723.00007	Enterobacter hormaechei subsp. hormaechei	ASM81420v1	GCF_000814205.1	Complete Genome	5063734	SAMN03067416	Present	[('WP_003858068.1', 'isochorismatase_PF00857', 1580), ('WP_032673546.1', 'pirin_PF02678', 1581), ('WP_006809301.1', 'lysR_PF03466', 1582)]
ENTHOR.0723.00008	Enterobacter hormaechei subsp. xiangfangensis	ASM81422v1	GCF_000814225.1	Complete Genome	5056146	SAMN03067418	Present	[('WP_003858068.1', 'isochorismatase_PF00857', 1535), ('WP_022650770.1', 'pirin_PF02678', 1536), ('WP_022650771.1', 'lysR_PF03466', 1537)]
KLEPNE.0723.00031	Klebsiella pneumoniae	ASM81430v1	GCF_000814305.1	Complete Genome	5649912	SAMN03067424	Present	[('WP_002898935.1', 'lysR_PF03466', 3181), ('WP_002898931.1', 'pirin_PF02678', 3182), ('WP_002898927.1', 'isochorismatase_PF00857', 3183)]
ACIBAU.0723.00022	Acinetobacter baumannii	ASM81434v1	GCF_000814345.1	Complete Genome	4073976	SAMN03263969	Absent
KLEPNE.0723.00032	Klebsiella pneumoniae subsp. pneumoniae 1158	ASM81480v1	GCF_000814805.1	Complete Genome	5341039	SAMN03097203	Present	[('WP_004141420.1', 'lysR_PF03466', 3119), ('WP_004199757.1', 'pirin_PF02678', 3120), ('WP_002898927.1', 'isochorismatase_PF00857', 3121)]
COXEND.0723.00001	Coxiella endosymbiont of Amblyomma americanum	ASM81502v1	GCF_000815025.1	Complete Genome	656901	SAMN03273000	Absent
XANSAC.0723.00001	Xanthomonas sacchari	ASM81518v1	GCF_000815185.1	Complete Genome	5006106	SAMN03273272	Absent
ALLGUA.0723.00001	Allofrancisella guangzhouensis	ASM81522v1	GCF_000815225.1	Complete Genome	1661527	SAMN03273550	Absent
DICZEA.0723.00006	Dickeya zeae EC1	ASM81604v1	GCF_000816045.1	Complete Genome	4532364	SAMN03275446	Absent
XANCIT.0723.00007	Xanthomonas citri subsp. citri A306	ASM81688v1	GCF_000816885.1	Complete Genome	5274168	SAMN03278355	Absent
PSEAER.0723.00038	Pseudomonas aeruginosa	ASM81698v1	GCF_000816985.1	Complete Genome	6603099	SAMN02673269	Present	[('WP_003111283.1', 'isochorismatase_PF00857', 4970), ('WP_003089646.1', 'pirin_PF02678', 4971), ('WP_003113062.1', 'lysR_PF03466', 4972)]
AZOCHR.0723.00001	Azotobacter chroococcum NCIMB 8003	ASM81797v1	GCF_000817975.1	Complete Genome	5192286	SAMN03278357	Absent
STUBAL.0723.00001	Stutzerimonas balearica DSM 6083	ASM81801v1	GCF_000818015.1	Complete Genome	4383480	SAMN02673660	Absent
SALENT.0723.00290	Salmonella enterica subsp. enterica serovar Paratyphi A	ASM81807v1	GCF_000818075.1	Complete Genome	4599018	SAMN02909989	Present	[('WP_000597931.1', 'lysR_PF03466', 2214), ('WP_000809972.1', 'pirin_PF02678', 2215), ('WP_000097893.1', 'isochorismatase_PF00857', 2216)]
SALENT.0723.00291	Salmonella enterica subsp. enterica serovar Paratyphi A	ASM81811v1	GCF_000818115.1	Complete Genome	4612373	SAMN03076563	Present	[('WP_000097893.1', 'isochorismatase_PF00857', 3119), ('WP_000809972.1', 'pirin_PF02678', 3120), ('WP_000597931.1', 'lysR_PF03466', 3121)]
AERHYD.0723.00005	Aeromonas hydrophila J-1	ASM81950v1	GCF_000819505.1	Complete Genome	5000814	SAMN03283200	Absent
MANHAE.0723.00008	Mannheimia haemolytica USDA-ARS-USMARC-184	ASM81952v2	GCF_000819525.2	Complete Genome	2524779	SAMN03275447	Absent
ESCCOL.0723.00098	Escherichia coli	ASM81964v1	GCF_000819645.1	Complete Genome	5273074	SAMN03083542	Absent
ACIBAU.0723.00023	Acinetobacter baumannii	CLCgenomics	GCF_000820665.1	Chromosome	3916249	SAMEA3158456	Absent
ACIBAU.0723.00024	Acinetobacter baumannii	CLCgenomics	GCF_000820685.1	Chromosome	3924910	SAMEA3158506	Absent
SERSYM.0723.00001	Serratia symbiotica	ASM82118v2	GCF_000821185.2	Complete Genome	3550913	SAMEA2581874	Absent
ESCCOL.0723.00099	Escherichia coli O157:H16	ASM82710v1	GCF_000827105.1	Complete Genome	5104557	SAMN02673556	Absent
CANPOR.0723.00006	Candidatus Portiera aleyrodidarum MED (Bemisia tabaci)	ASM82785v1	GCF_000827855.1	Complete Genome	357461	SAMN02712578	Absent
KLEVAR.0723.00004	Klebsiella variicola	ASM82805v2	GCF_000828055.2	Complete Genome	5521203	SAMN01174581	Present	[('WP_004141420.1', 'lysR_PF03466', 3333), ('WP_040975254.1', 'pirin_PF02678', 3334), ('WP_002898927.1', 'isochorismatase_PF00857', 3335)]
CANISH.0723.00001	Candidatus Ishikawaella capsulata Mpkobe	ASM82851v1	GCF_000828515.1	Complete Genome	754729	SAMD00061091	Absent
THIBRA.0723.00001	Thiolapillus brandeum	ASM82861v1	GCF_000828615.1	Complete Genome	3153637	SAMD00060997	Absent
PSEPRO.0723.00003	Pseudomonas protegens Cab57	ASM82869v1	GCF_000828695.1	Complete Genome	6827892	SAMD00061024	Present	[('WP_011062354.1', 'isochorismatase_PF00857', 4129), ('WP_011062355.1', 'pirin_PF02678', 4130), ('WP_026020155.1', 'lysR_PF03466', 4131)]
SERMAR.0723.00004	Serratia marcescens SM39	ASM82877v1	GCF_000828775.1	Complete Genome	5326023	SAMD00061009	Present	[('WP_033637243.1', 'lysR_PF03466', 310), ('WP_033647377.1', 'pirin_PF02678', 311), ('WP_041033564.1', 'isochorismatase_PF00857', 312)]
ACIBAU.0723.00025	Acinetobacter baumannii NCGM 237	ASM82879v1	GCF_000828795.1	Complete Genome	4021920	SAMD00061019	Absent
CANTAC.0723.00001	Candidatus Tachikawaea gelatinosa	ASM82881v1	GCF_000828815.1	Complete Genome	708439	SAMD00013964	Absent
ACIBAU.0723.00026	Acinetobacter baumannii	ASM82893v1	GCF_000828935.1	Complete Genome	4190324	SAMD00020223	Absent
VIBCHO.0723.00012	Vibrio cholerae MS6	ASM82921v1	GCF_000829215.1	Complete Genome	4030944	SAMD00061025	Absent
PSEAER.0723.00039	Pseudomonas aeruginosa	ASM82925v1	GCF_000829255.1	Complete Genome	6850954	SAMD00019082	Present	[('WP_003089647.1', 'isochorismatase_PF00857', 2720), ('WP_003089646.1', 'pirin_PF02678', 2721), ('WP_003105956.1', 'lysR_PF03466', 2722)]
PSEAER.0723.00040	Pseudomonas aeruginosa	ASM82927v1	GCF_000829275.1	Complete Genome	6814936	SAMD00018700	Present	[('WP_003089647.1', 'isochorismatase_PF00857', 3883), ('WP_003089646.1', 'pirin_PF02678', 3884), ('WP_003105956.1', 'lysR_PF03466', 3885)]
PSESP..0723.00011	Pseudomonas sp. StFLB209	ASM82941v1	GCF_000829415.1	Complete Genome	6332373	SAMD00019511	Absent
PSEAER.0723.00041	Pseudomonas aeruginosa	ASM82988v1	GCF_000829885.1	Complete Genome	6712339	SAMN02732380	Absent
ESCCOL.0723.00100	Escherichia coli 1303	ASM82998v1	GCF_000829985.1	Complete Genome	5156928	SAMN02949643	Absent
ESCCOL.0723.00101	Escherichia coli	ASM83003v1	GCF_000830035.1	Complete Genome	4557511	SAMN03292179	Absent
ACIBAU.0723.00027	Acinetobacter baumannii	ASM83005v1	GCF_000830055.1	Complete Genome	3917739	SAMN03248539	Absent
MARSIM.0723.00001	Marinobacter similis	ASM83098v1	GCF_000830985.1	Complete Genome	3975896	SAMN02401946	Absent
SALENT.0723.00292	Salmonella enterica subsp. enterica serovar Enteritidis str. EC20100134	ASM83102v2	GCF_000831025.2	Chromosome	4685849		Present	[('WP_000097893.1', 'isochorismatase_PF00857', 839), ('WP_000809969.1', 'pirin_PF02678', 840), ('WP_000597928.1', 'lysR_PF03466', 841)]
SALENT.0723.00293	Salmonella enterica subsp. enterica serovar Enteritidis str. EC20100130	ASM83104v2	GCF_000831045.2	Chromosome	4685849		Present	[('WP_000097893.1', 'isochorismatase_PF00857', 839), ('WP_000809969.1', 'pirin_PF02678', 840), ('WP_000597928.1', 'lysR_PF03466', 841)]
ESCCOL.0723.00102	Escherichia coli ECC-1470	ASM83156v1	GCF_000831565.1	Complete Genome	4903812	SAMN02949644	Absent
PSEPLE.0723.00001	Pseudomonas plecoglossicida	ASM83158v1	GCF_000831585.1	Complete Genome	6233254	SAMN03256214	Absent
DICSOL.0723.00006	Dickeya solani	ASM83193v2	GCF_000831935.2	Complete Genome	4932920	SAMN03283949	Absent
ESCCOL.0723.00103	Escherichia coli	ASM83314v1	GCF_000833145.1	Complete Genome	4528118	SAMN03301757	Absent
FRATUL.0723.00014	Francisella tularensis subsp. novicida F6168	ASM83316v1	GCF_000833165.1	Complete Genome	1927240	SAMN03010444	Absent
FRAPHI.0723.00001	Francisella philomiragia	ASM83319v1	GCF_000833195.1	Complete Genome	2044934	SAMN03010442	Absent
FRAPHI.0723.00002	Francisella philomiragia	ASM83321v1	GCF_000833215.1	Complete Genome	2049711	SAMN03013096	Absent
FRATUL.0723.00015	Francisella tularensis subsp. holarctica	ASM83323v1	GCF_000833235.1	Complete Genome	1892782	SAMN03023737	Absent
FRAPHI.0723.00003	Francisella philomiragia	ASM83325v1	GCF_000833255.1	Complete Genome	2152054	SAMN03024266	Absent
FRAPHI.0723.00004	Francisella philomiragia	ASM83329v1	GCF_000833295.1	Complete Genome	1924061	SAMN03024268	Absent
FRAPHI.0723.00005	Francisella philomiragia	ASM83331v1	GCF_000833315.1	Complete Genome	2033714	SAMN03023970	Absent
FRATUL.0723.00016	Francisella tularensis subsp. holarctica LVS	ASM83333v1	GCF_000833335.1	Complete Genome	1892177	SAMN03010443	Absent
FRATUL.0723.00017	Francisella tularensis subsp. novicida D9876	ASM83335v1	GCF_000833355.1	Complete Genome	1870206	SAMN03092276	Absent
FRATUL.0723.00018	Francisella tularensis subsp. novicida U112	ASM83337v1	GCF_000833375.1	Complete Genome	1910592	SAMN03107387	Absent
FRAPHI.0723.00006	Francisella philomiragia subsp. philomiragia ATCC 25015	ASM83345v1	GCF_000833455.1	Complete Genome	2017400	SAMN03218150	Absent
FRATUL.0723.00019	Francisella tularensis subsp. tularensis	ASM83347v1	GCF_000833475.1	Complete Genome	1862444	SAMN03219196	Absent
FRATUL.0723.00020	Francisella tularensis subsp. holarctica	ASM83349v1	GCF_000833495.1	Complete Genome	1893733	SAMN03251846	Absent
FRATUL.0723.00021	Francisella tularensis subsp. holarctica	ASM83351v1	GCF_000833515.1	Complete Genome	1894186	SAMN03251848	Absent
FRATUL.0723.00022	Francisella tularensis subsp. tularensis SCHU S4	ASM83353v1	GCF_000833535.1	Complete Genome	1892789	SAMN03246840	Absent
FRATUL.0723.00023	Francisella tularensis subsp. tularensis	ASM83355v1	GCF_000833555.1	Chromosome	1891022	SAMN02769658	Absent
ESCCOL.0723.00104	Escherichia coli	ASM83363v2	GCF_000833635.2	Complete Genome	4502758	SAMN03294311	Absent
YERENT.0723.00004	Yersinia enterocolitica	ASM83419v1	GCF_000834195.1	Complete Genome	4615412	SAMN03010445	Absent
YERFRE.0723.00001	Yersinia frederiksenii Y225	ASM83421v1	GCF_000834215.1	Complete Genome	4550894	SAMN03010446	Absent
YERPES.0723.00013	Yersinia pestis	ASM83423v1	GCF_000834235.1	Complete Genome	4861517	SAMN03074081	Absent
YERRUC.0723.00002	Yersinia ruckeri	ASM83425v1	GCF_000834255.1	Complete Genome	3605216	SAMN03010447	Absent
YERPES.0723.00014	Yersinia pestis	ASM83427v1	GCF_000834275.1	Complete Genome	4709246	SAMN02769655	Absent
YERPSE.0723.00004	Yersinia pseudotuberculosis IP 32953	ASM83429v1	GCF_000834295.1	Complete Genome	4839430	SAMN03121000	Absent
YERPES.0723.00015	Yersinia pestis Pestoides F	ASM83431v1	GCF_000834315.1	Complete Genome	4728318	SAMN03121016	Absent
YERPES.0723.00016	Yersinia pestis	ASM83433v1	GCF_000834335.1	Complete Genome	4835409	SAMN03120838	Absent
YERPSE.0723.00005	Yersinia pseudotuberculosis	ASM83435v1	GCF_000834355.1	Complete Genome	4729753	SAMN03140242	Absent
YERPSE.0723.00006	Yersinia pseudotuberculosis YPIII	ASM83437v1	GCF_000834375.1	Complete Genome	4689436	SAMN03144706	Absent
YERALD.0723.00001	Yersinia aldovae 670-83	ASM83439v1	GCF_000834395.1	Complete Genome	4471090	SAMN03144720	Absent
YERPSE.0723.00007	Yersinia pseudotuberculosis	ASM83441v1	GCF_000834415.1	Complete Genome	4774559	SAMN03140184	Absent
YERPSE.0723.00008	Yersinia pseudotuberculosis	ASM83443v1	GCF_000834435.1	Complete Genome	4728337	SAMN03144835	Absent
YERROH.0723.00001	Yersinia rohdei	ASM83445v1	GCF_000834455.1	Complete Genome	4372253	SAMN03144976	Absent
YERPSE.0723.00009	Yersinia pseudotuberculosis PB1/+	ASM83447v1	GCF_000834475.1	Complete Genome	4765387	SAMN03144729	Absent
YERPES.0723.00017	Yersinia pestis	ASM83449v1	GCF_000834495.1	Complete Genome	4838262	SAMN03145064	Absent
YERINT.0723.00001	Yersinia intermedia	ASM83451v1	GCF_000834515.1	Complete Genome	4859749	SAMN03160554	Absent
YERENT.0723.00005	Yersinia enterocolitica	ASM83473v1	GCF_000834735.1	Complete Genome	4603945	SAMN03161068	Absent
YERPES.0723.00018	Yersinia pestis A1122	ASM83475v1	GCF_000834755.1	Complete Genome	4674565	SAMN03074123	Absent
YERPES.0723.00019	Yersinia pestis	ASM83477v1	GCF_000834775.1	Complete Genome	4777968	SAMN03161124	Absent
YERENT.0723.00006	Yersinia enterocolitica	ASM83479v1	GCF_000834795.1	Chromosome	4685386	SAMN03160540	Absent
YERPES.0723.00020	Yersinia pestis Antiqua	ASM83482v1	GCF_000834825.1	Complete Genome	4884396	SAMN03174669	Absent
YERPES.0723.00021	Yersinia pestis Angola	ASM83484v1	GCF_000834845.1	Complete Genome	4674610	SAMN03177051	Absent
YERROC.0723.00002	Yersinia rochesterensis	ASM83486v1	GCF_000834865.1	Complete Genome	4496569	SAMN03202900	Absent
YERPES.0723.00022	Yersinia pestis	ASM83488v1	GCF_000834885.1	Complete Genome	4700481	SAMN03216612	Absent
YERPES.0723.00023	Yersinia pestis	ASM83490v1	GCF_000834905.1	Chromosome	4830559	SAMN03216587	Absent
YERPES.0723.00024	Yersinia pestis str. Pestoides B	ASM83492v1	GCF_000834925.1	Complete Genome	4794427	SAMN03218157	Absent
YERPSE.0723.00010	Yersinia pseudotuberculosis str. PA3606	ASM83494v1	GCF_000834945.1	Complete Genome	4830299	SAMN03223176	Absent
FRATUL.0723.00024	Francisella tularensis subsp. novicida	ASM83496v1	GCF_000834965.1	Complete Genome	2047033	SAMN02769653	Absent
YERPES.0723.00025	Yersinia pestis Pestoides G	ASM83498v1	GCF_000834985.1	Complete Genome	4738142	SAMN03202985	Absent
YERPES.0723.00026	Yersinia pestis	ASM83500v1	GCF_000835005.1	Chromosome	4572683	SAMN03256395	Absent
PSESP..0723.00012	Pseudomonas sp. MRSN 12121	ASM93146v1	GCF_000931465.1	Complete Genome	6986763	SAMN03316900	Present	[('WP_044464140.1', 'isochorismatase_PF00857', 4268), ('WP_044464141.1', 'pirin_PF02678', 4269), ('WP_044464142.1', 'lysR_PF03466', 4270)]
ESCCOL.0723.00105	Escherichia coli	ASM93156v1	GCF_000931565.1	Complete Genome	5292269	SAMN03287565	Absent
HAEINF.0723.00010	Haemophilus influenzae	ASM93157v1	GCF_000931575.1	Complete Genome	1846259	SAMN02595602	Absent
HAEINF.0723.00011	Haemophilus influenzae	ASM93160v1	GCF_000931605.1	Complete Genome	1846503	SAMN02595604	Absent
HAEINF.0723.00012	Haemophilus influenzae	ASM93162v1	GCF_000931625.1	Complete Genome	1887620	SAMN02595605	Absent
ALTAUS.0723.00002	Alteromonas australica	ASM93452v1	GCF_000934525.1	Complete Genome	4457472	SAMN02743544	Absent
PSESIM.0723.00002	Pseudomonas simiae	ASM93456v1	GCF_000934565.1	Complete Genome	6143950	SAMN03372067	Absent
ACIBAU.0723.00028	Acinetobacter baumannii	HGAP assembly of Acinetobacter baumannii ORAB01	GCF_000939415.2	Complete Genome	4121620	SAMN03277095	Absent
GYNSUN.0723.00001	Gynuella sunshinyii YC6258	ASM94080v1	GCF_000940805.1	Complete Genome	6475959	SAMN03379849	Absent
XANORY.0723.00005	Xanthomonas oryzae pv. oryzicola	ASM94082v1	GCF_000940825.1	Complete Genome	5080102	SAMN02640212	Absent
SALENT.0723.00294	Salmonella enterica subsp. enterica serovar Anatum str. CDC 06-0532	ASM94089v2	GCF_000940895.2	Complete Genome	4667713	SAMN02712195	Present	[('WP_000597928.1', 'lysR_PF03466', 2671), ('WP_000809969.1', 'pirin_PF02678', 2672), ('WP_000097893.1', 'isochorismatase_PF00857', 2673)]
AERHYD.0723.00006	Aeromonas hydrophila	ASM94091v1	GCF_000940915.1	Complete Genome	4901389	SAMN03366652	Absent
SALENT.0723.00295	Salmonella enterica subsp. enterica serovar Newport str. USDA-ARS-USMARC-1927	ASM94093v2	GCF_000940935.2	Complete Genome	4695514	SAMN02712196	Present	[('WP_000597928.1', 'lysR_PF03466', 2745), ('WP_000809969.1', 'pirin_PF02678', 2746), ('WP_000097895.1', 'isochorismatase_PF00857', 2747)]
SALENT.0723.00296	Salmonella enterica subsp. enterica serovar Montevideo str. USDA-ARS-USMARC-1903	ASM94097v1	GCF_000940975.1	Complete Genome	4565462	SAMN02712197	Present	[('WP_000097893.1', 'isochorismatase_PF00857', 1446), ('WP_000809969.1', 'pirin_PF02678', 1447), ('WP_000597928.1', 'lysR_PF03466', 1448)]
PHOGAE.0723.00001	Photobacterium gaetbulicola Gung47	ASM94099v1	GCF_000940995.1	Complete Genome	5909413	SAMN03379852	Absent
SALENT.0723.00297	Salmonella enterica subsp. enterica serovar Typhimurium str. USDA-ARS-USMARC-1899	ASM94101v2	GCF_000941015.2	Complete Genome	4856438	SAMN02712198	Present	[('WP_000097893.1', 'isochorismatase_PF00857', 1548), ('WP_000809973.1', 'pirin_PF02678', 1549), ('WP_000597928.1', 'lysR_PF03466', 1550)]
KLEVAR.0723.00005	Klebsiella variicola	ASM94163v2	GCF_000941635.2	Complete Genome	5611278	SAMEA3140791	Absent
XANORY.0723.00006	Xanthomonas oryzae pv. oryzae PXO86	ASM94807v1	GCF_000948075.1	Complete Genome	5016623	SAMN02616002	Absent
THAACT.0723.00001	Thalassomonas actiniarum	ASM94897v2	GCF_000948975.2	Complete Genome	7494638	SAMN03278135	Present	[('WP_084692624.1', 'isochorismatase_PF00857', 3776), ('WP_044831989.1', 'pirin_PF02678', 3777), ('WP_053042914.1', 'lysR_PF03466', 3778)]
THAVIR.0723.00001	Thalassomonas viridans	ASM94898v2	GCF_000948985.2	Complete Genome	7945408	SAMN03278134	Present	[('WP_201778298.1', 'lysR_PF03466', 1877), ('WP_044841688.1', 'pirin_PF02678', 1878), ('WP_236701364.1', 'isochorismatase_PF00857', 1879)]
ESCCOL.0723.00106	Escherichia coli	EcRV308Chr	GCF_000952955.1	Complete Genome	4585620	SAMEA2547783	Absent
LEGFAL.0723.00001	Legionella fallonii LLAP-10	LFA	GCF_000953135.1	Complete Genome	4434890	SAMEA2785663	Absent
CANPOR.0723.00007	Candidatus Portiera aleyrodidarum	AD-CAI.1	GCF_000953295.1	Complete Genome	290195	SAMEA2820670	Absent
XENNEM.0723.00002	Xenorhabdus nematophila AN6/1	XNC2	GCF_000953355.1	Complete Genome	4586662	SAMEA2501488	Absent
CANPOR.0723.00008	Candidatus Portiera aleyrodidarum	TV-BCN.1	GCF_000953395.1	Complete Genome	280822	SAMEA2820671	Absent
CANPOR.0723.00009	Candidatus Portiera aleyrodidarum	AF-CAI.1	GCF_000953415.1	Complete Genome	290376	SAMEA2820671	Absent
SALENT.0723.00298	Salmonella enterica subsp. enterica serovar Infantis	SINFA	GCF_000953495.1	Complete Genome	4710675	SAMEA3106395	Present	[('WP_000097893.1', 'isochorismatase_PF00857', 869), ('WP_000809969.1', 'pirin_PF02678', 870), ('WP_000597928.1', 'lysR_PF03466', 871)]
ESCCOL.0723.00107	Escherichia coli	EcHMS174Chr	GCF_000953515.1	Complete Genome	4584860	SAMEA2547782	Absent
LEGMIC.0723.00001	Legionella micdadei	LMI	GCF_000953635.1	Complete Genome	3310028	SAMEA2785665	Absent
LEGHAC.0723.00001	Legionella hackeliae	LHA	GCF_000953655.1	Complete Genome	3570857	SAMEA2785664	Absent
XANCIT.0723.00008	Xanthomonas citri pv. citri	ASM96115v1	GCF_000961155.1	Complete Genome	5222287	SAMN02911839	Absent
XANCIT.0723.00009	Xanthomonas citri subsp. citri UI6	ASM96117v1	GCF_000961175.1	Complete Genome	5222433	SAMN02911838	Absent
XANCIT.0723.00010	Xanthomonas citri pv. citri	ASM96119v1	GCF_000961195.1	Complete Genome	5269254	SAMN02911844	Absent
XANCIT.0723.00011	Xanthomonas citri pv. citri	ASM96121v1	GCF_000961215.1	Complete Genome	5222255	SAMN02911843	Absent
XANCIT.0723.00012	Xanthomonas citri pv. citri	ASM96123v1	GCF_000961235.1	Complete Genome	5220936	SAMN02911842	Absent
XANCIT.0723.00013	Xanthomonas citri pv. citri	ASM96125v1	GCF_000961255.1	Complete Genome	5222269	SAMN02911841	Absent
XANCIT.0723.00014	Xanthomonas citri pv. citri	ASM96127v1	GCF_000961275.1	Complete Genome	5267404	SAMN02911847	Absent
XANCIT.0723.00015	Xanthomonas citri pv. citri	ASM96129v1	GCF_000961295.1	Complete Genome	5223417	SAMN02911837	Absent
XANCIT.0723.00016	Xanthomonas citri pv. citri	ASM96131v1	GCF_000961315.1	Complete Genome	5223397	SAMN02911836	Absent
XANCIT.0723.00017	Xanthomonas citri pv. citri	ASM96133v1	GCF_000961335.1	Complete Genome	5223748	SAMN02911835	Absent
XANCIT.0723.00018	Xanthomonas citri pv. citri	ASM96135v1	GCF_000961355.1	Complete Genome	5223747	SAMN02911834	Absent
XANCIT.0723.00019	Xanthomonas citri pv. citri	ASM96137v1	GCF_000961375.1	Complete Genome	5267339	SAMN02911846	Absent
XANCIT.0723.00020	Xanthomonas citri pv. citri	ASM96139v1	GCF_000961395.1	Complete Genome	5267403	SAMN02911845	Absent
XANCIT.0723.00021	Xanthomonas citri pv. citri	ASM96141v1	GCF_000961415.1	Complete Genome	5269225	SAMN02911840	Absent
XANCIT.0723.00022	Xanthomonas citri pv. citri	ASM96143v1	GCF_000961435.1	Complete Genome	5398334	SAMN02911848	Absent
XANCIT.0723.00023	Xanthomonas citri pv. citri	ASM96145v1	GCF_000961455.1	Complete Genome	5398334	SAMN02911849	Absent
XANCIT.0723.00024	Xanthomonas citri pv. citri	ASM96147v1	GCF_000961475.1	Complete Genome	5398327	SAMN02911850	Absent
XANCIT.0723.00025	Xanthomonas citri pv. citri	ASM96149v1	GCF_000961495.1	Complete Genome	5398257	SAMN02911851	Absent
PSESIM.0723.00003	Pseudomonas simiae	ASM96349v1	GCF_000963495.1	Complete Genome	6136735	SAMN03446264	Absent
SALENT.0723.00299	Salmonella enterica subsp. enterica serovar Anatum str. USDA-ARS-USMARC-1175	ASM96353v2	GCF_000963535.2	Complete Genome	4731596	SAMN02712199	Present	[('WP_000597928.1', 'lysR_PF03466', 2792), ('WP_000809969.1', 'pirin_PF02678', 2793), ('WP_000097893.1', 'isochorismatase_PF00857', 2794)]
VIBCHO.0723.00013	Vibrio cholerae O1 biovar El Tor	ASM96355v1	GCF_000963555.1	Complete Genome	4091935	SAMN02928187	Absent
KLEMIC.0723.00005	Klebsiella michiganensis	ASM96357v1	GCF_000963575.1	Complete Genome	5107633	SAMN03431443	Absent
MANHAE.0723.00009	Mannheimia haemolytica	ASM96363v1	GCF_000963635.1	Complete Genome	2705355	SAMN03435925	Absent
AERHYD.0723.00007	Aeromonas hydrophila	ASM96364v1	GCF_000963645.1	Complete Genome	4908265	SAMN03421355	Absent
MANHAE.0723.00010	Mannheimia haemolytica	ASM96367v1	GCF_000963675.1	Complete Genome	2704219	SAMN03435924	Absent
ACIBAU.0723.00029	Acinetobacter baumannii	ASM96381v1	GCF_000963815.1	Complete Genome	4066980	SAMN02894434	Absent
PSECHL.0723.00005	Pseudomonas chlororaphis	ASM96383v1	GCF_000963835.1	Complete Genome	6662896	SAMN03097209	Present	[('WP_045882108.1', 'lysR_PF03466', 2055), ('WP_045882109.1', 'pirin_PF02678', 2056), ('WP_045882110.1', 'isochorismatase_PF00857', 2057)]
YERRUC.0723.00003	Yersinia ruckeri	ASM96456v1	GCF_000964565.1	Complete Genome	3699725	SAMN03421018	Absent
ESCCOL.0723.00108	Escherichia coli	HUSEC2011CHR1	GCF_000967155.2	Complete Genome	5443340	SAMEA3865278	Absent
VIBCOR.0723.00003	Vibrio coralliilyticus	ASM96746v2	GCF_000967465.2	Chromosome	5436965	SAMN03323806	Present	[('WP_045984854.1', 'isochorismatase_PF00857', 1526), ('WP_045984855.1', 'pirin_PF02678', 1527), ('WP_045984856.1', 'lysR_PF03466', 1528)]
KLEPNE.0723.00033	Klebsiella pneumoniae subsp. rhinoscleromatis SB3432	ASM96784v1	GCF_000967845.1	Chromosome	5384455	SAMEA3283109	Present	[('WP_004141420.1', 'lysR_PF03466', 3208), ('WP_004214911.1', 'pirin_PF02678', 3209), ('WP_002898927.1', 'isochorismatase_PF00857', 3210)]
YERENT.0723.00007	Yersinia enterocolitica (type O:5) str. YE53/03	ASM96811v1	GCF_000968115.1	Complete Genome	4940199	SAMEA4532339	Absent
KLEPNE.0723.00034	Klebsiella pneumoniae	ASM96815v1	GCF_000968155.1	Complete Genome	5655684	SAMEA3283117	Present	[('WP_002898927.1', 'isochorismatase_PF00857', 2283), ('WP_016531957.1', 'pirin_PF02678', 2284), ('WP_016531956.1', 'lysR_PF03466', 2285)]
XENPOI.0723.00001	Xenorhabdus poinarii G6	ASM96817v1	GCF_000968175.1	Complete Genome	3659523	SAMEA3283114	Absent
XENDOU.0723.00001	Xenorhabdus doucetiae	ASM96819v1	GCF_000968195.1	Complete Genome	4203651	SAMEA3283113	Absent
HAEINF.0723.00013	Haemophilus influenzae 2019	ASM96833v1	GCF_000968335.1	Complete Genome	1969659	SAMN03450976	Absent
PSESYN.0723.00002	Pseudomonas synxantha	ASM96841v2	GCF_000968415.2	Complete Genome	6690033	SAMN03398829	Absent
ESCCOL.0723.00109	Escherichia coli VR50	ASM96851v1	GCF_000968515.1	Complete Genome	5196066	SAMN03371467	Absent
METALC.0723.00001	Methylotuvimicrobium alcaliphilum 20Z	ASM96853v1	GCF_000968535.2	Complete Genome	4796711	SAMEA3283107	Absent
HALSP..0723.00002	Halomonas sp. HG01	ASM96871v2	GCF_000968715.2	Complete Genome	3666044	SAMN03366765	Present	[('WP_046079619.1', 'lysR_PF03466', 1268), ('WP_046079618.1', 'pirin_PF02678', 1269), ('WP_046079617.1', 'isochorismatase_PF00857', 1270)]
SALENT.0723.00300	Salmonella enterica subsp. enterica serovar Enteritidis str. EC20100100	ASM96877v2	GCF_000968775.2	Chromosome	4685841	SAMN02384307	Present	[('WP_000097893.1', 'isochorismatase_PF00857', 837), ('WP_000809969.1', 'pirin_PF02678', 838), ('WP_000597928.1', 'lysR_PF03466', 839)]
SALENT.0723.00301	Salmonella enterica subsp. enterica serovar Enteritidis str. SA20100349	ASM96879v2	GCF_000968795.1	Chromosome	4685835	SAMN02384203	Present	[('WP_000097893.1', 'isochorismatase_PF00857', 836), ('WP_000809969.1', 'pirin_PF02678', 837), ('WP_000597928.1', 'lysR_PF03466', 838)]
VIBCHO.0723.00014	Vibrio cholerae	ASM96923v1	GCF_000969235.1	Complete Genome	3928357	SAMN03248305	Absent
VIBCHO.0723.00015	Vibrio cholerae	ASM96926v1	GCF_000969265.1	Complete Genome	4077462	SAMN03248306	Absent
AVIPAR.0723.00001	Avibacterium paragallinarum	ASM96931v2	GCF_000969315.2	Complete Genome	2532404	SAMN03417482	Absent
XANCIT.0723.00026	Xanthomonas citri pv. fuscans	ASM96968v1	GCF_000969685.2	Complete Genome	5088683	SAMEA3283112	Absent
YERPES.0723.00027	Yersinia pestis	ASM97010v1	GCF_000970105.1	Chromosome	4787503	SAMN03160723	Absent
ESCCOL.0723.00110	Escherichia coli	ASM97161v1	GCF_000971615.1	Complete Genome	5092643	SAMN03390066	Absent
CANPAN.0723.00001	Candidatus Pantoea carbekii	ASM97176v1	GCF_000971765.1	Complete Genome	1196948	SAMN03371649	Absent
XANARB.0723.00001	Xanthomonas arboricola	ASM97274v1	GCF_000972745.1	Complete Genome	5254865	SAMN03470070	Absent
PSESUW.0723.00002	Pseudoxanthomonas suwonensis	ASM97286v1	GCF_000972865.1	Complete Genome	3891720	SAMN03453605	Absent
XENBOV.0723.00002	Xenorhabdus bovienii	ASM97312v1	GCF_000973125.1	Complete Genome	4820668	SAMEA3283115	Absent
BLOEND.0723.00001	Blochmannia endosymbiont of Polyrhachis (Hedomyrma) turneri	ASM97350v1	GCF_000973505.1	Complete Genome	749321	SAMN02808313	Absent
BLOEND.0723.00002	Blochmannia endosymbiont of Camponotus (Colobopsis) obliquus	ASM97354v1	GCF_000973545.1	Complete Genome	773940	SAMN02808399	Absent
PASMUL.0723.00010	Pasteurella multocida OH1905	ASM97356v1	GCF_000973565.1	Complete Genome	2271688	SAMN03492042	Absent
SALENT.0723.00302	Salmonella enterica subsp. enterica serovar Typhimurium str. CDC 2011K-0870	ASM97364v1	GCF_000973645.1	Complete Genome	4769471	SAMN02712200	Present	[('WP_000097893.1', 'isochorismatase_PF00857', 1555), ('WP_000809973.1', 'pirin_PF02678', 1556), ('WP_000597928.1', 'lysR_PF03466', 1557)]
SALENT.0723.00303	Salmonella enterica subsp. enterica serovar Montevideo str. CDC 86-0391	ASM97366v2	GCF_000973665.2	Complete Genome	4488371	SAMN02716891	Present	[('WP_000597928.1', 'lysR_PF03466', 2621), ('WP_000809969.1', 'pirin_PF02678', 2622), ('WP_000097893.1', 'isochorismatase_PF00857', 2623)]
SALENT.0723.00304	Salmonella enterica subsp. enterica serovar Newport str. CDC 2010K-2159	ASM97368v2	GCF_000973685.2	Complete Genome	4790388	SAMN02716903	Present	[('WP_000597928.1', 'lysR_PF03466', 2785), ('WP_000809969.1', 'pirin_PF02678', 2786), ('WP_000097893.1', 'isochorismatase_PF00857', 2787)]
ESCCOL.0723.00111	Escherichia coli K-12	ASM97440v1	GCF_000974405.1	Complete Genome	4619729	SAMN03277616	Absent
ESCCOL.0723.00112	Escherichia coli K-12	ASM97446v1	GCF_000974465.1	Complete Genome	4604543	SAMN03277613	Absent
ESCCOL.0723.00113	Escherichia coli K-12	ASM97450v1	GCF_000974505.1	Complete Genome	4621164	SAMN03277619	Absent
ESCCOL.0723.00114	Escherichia coli K-12	ASM97453v1	GCF_000974535.1	Complete Genome	4607634	SAMN03277614	Absent
ESCCOL.0723.00115	Escherichia coli K-12	ASM97457v1	GCF_000974575.1	Complete Genome	4660432	SAMN03277617	Absent
ESCCOL.0723.00116	Escherichia coli K-12	ASM97482v1	GCF_000974825.1	Complete Genome	4606859	SAMN03277615	Absent
ESCCOL.0723.00117	Escherichia coli K-12	ASM97486v1	GCF_000974865.1	Complete Genome	4609629	SAMN03277618	Absent
ESCCOL.0723.00118	Escherichia coli K-12	ASM97488v1	GCF_000974885.1	Complete Genome	4682086	SAMN03277612	Absent
SERLIQ.0723.00002	Serratia liquefaciens	ASM97524v1	GCF_000975245.1	Complete Genome	5326657	SAMN03481691	Absent
FRATUL.0723.00025	Francisella tularensis subsp. tularensis str. SCHU S4 substr. NR-28534	ASM97878v2	GCF_000978785.2	Complete Genome	1888434	SAMN03264783	Absent
ESCCOL.0723.00119	Escherichia coli O157:H7	ASM97881v2	GCF_000978815.2	Complete Genome	5750490	SAMN03470769	Absent
ESCCOL.0723.00120	Escherichia coli O157:H7	ASM97884v2	GCF_000978845.2	Complete Genome	5639358	SAMN03470766	Absent
ESCCOL.0723.00121	Escherichia coli K-12	EcoliK12AG100	GCF_000981485.1	Complete Genome	4638126	SAMEA3143339	Absent
KANGEO.0723.00001	Kangiella geojedonensis	ASM98176v1	GCF_000981765.1	Complete Genome	2495242	SAMN03323776	Absent
CITAMA.0723.00001	Citrobacter amalonaticus Y19	ASM98180v1	GCF_000981805.1	Complete Genome	5875351	SAMN03447475	Absent
PSEAER.0723.00042	Pseudomonas aeruginosa	ASM98182v1	GCF_000981825.1	Complete Genome	7497593	SAMN03389320	Present	[('WP_003111283.1', 'isochorismatase_PF00857', 3077), ('WP_003089646.1', 'pirin_PF02678', 3078), ('WP_003105956.1', 'lysR_PF03466', 3079)]
CROSAK.0723.00004	Cronobacter sakazakii	ASM98282v1	GCF_000982825.1	Complete Genome	4663565	SAMN03371468	Absent
HALSP..0723.00003	Halomonas sp. A3H3	HALA3H3_3393	GCF_000982975.1	Chromosome	5643878	SAMEA3146254	Absent
ESCCOL.0723.00122	Escherichia coli O104:H4 str. C227-11	ASM98676v1	GCF_000986765.1	Complete Genome	5446006	SAMN03856947	Absent
ESCCOL.0723.00123	Escherichia coli	ASM98787v1	GCF_000987875.1	Complete Genome	5153435	SAMN03576594	Absent
YERENT.0723.00008	Yersinia enterocolitica	ASM98792v1	GCF_000987925.1	Complete Genome	4837317	SAMN03434891	Absent
ESCCOL.0723.00124	Escherichia coli	ASM98835v1	GCF_000988355.1	Complete Genome	4633461	SAMN03276545	Absent
ESCCOL.0723.00125	Escherichia coli	ASM98838v1	GCF_000988385.1	Complete Genome	4610881	SAMN03276546	Absent
PSESYR.0723.00017	Pseudomonas syringae pv. syringae HS191	ASM98839v1	GCF_000988395.1	Complete Genome	6002759	SAMN03267749	Absent
ESCCOL.0723.00126	Escherichia coli	ASM98842v1	GCF_000988425.1	Complete Genome	4605135	SAMN03276543	Absent
ESCCOL.0723.00127	Escherichia coli	ASM98846v1	GCF_000988465.1	Complete Genome	4605301	SAMN03276542	Absent
PSESYR.0723.00018	Pseudomonas syringae pv. syringae B301D	ASM98848v1	GCF_000988485.1	Complete Genome	6094819	SAMN03267739	Absent
PSEAER.0723.00043	Pseudomonas aeruginosa	ASM98850v1	GCF_000988505.1	Chromosome	7259150	SAMN03396926	Present	[('WP_003111283.1', 'isochorismatase_PF00857', 2844), ('WP_003089646.1', 'pirin_PF02678', 2845), ('WP_003111285.1', 'lysR_PF03466', 2846)]
SALENT.0723.00305	Salmonella enterica subsp. enterica serovar Anatum str. USDA-ARS-USMARC-1735	ASM98852v3	GCF_000988525.3	Complete Genome	4945533	SAMN02716852	Present	[('WP_000597928.1', 'lysR_PF03466', 2900), ('WP_000809969.1', 'pirin_PF02678', 2901), ('WP_000097893.1', 'isochorismatase_PF00857', 2902)]
MORBOV.0723.00001	Moraxella bovoculi	ASM98860v1	GCF_000988605.1	Complete Genome	2243615	SAMN03577769	Absent
MORBOV.0723.00002	Moraxella bovoculi	ASM98861v1	GCF_000988615.1	Complete Genome	2363171	SAMN03577766	Absent
MORBOV.0723.00003	Moraxella bovoculi	ASM98865v1	GCF_000988655.1	Complete Genome	2184753	SAMN03577765	Absent
MORBOV.0723.00004	Moraxella bovoculi	ASM98868v1	GCF_000988685.1	Complete Genome	2400952	SAMN03577767	Absent
MORBOV.0723.00005	Moraxella bovoculi	ASM98870v1	GCF_000988705.1	Complete Genome	2307542	SAMN03577771	Absent
MORBOV.0723.00006	Moraxella bovoculi	ASM98872v2	GCF_000988725.2	Complete Genome	2181826	SAMN03577768	Absent
MORBOV.0723.00007	Moraxella bovoculi	ASM98874v3	GCF_000988745.2	Complete Genome	2141970	SAMN03577770	Absent
SALENT.0723.00306	Salmonella enterica subsp. enterica serovar Typhimurium	ASM99372v1	GCF_000993725.1	Complete Genome	4759372	SAMN03568791	Present	[('WP_000097893.1', 'isochorismatase_PF00857', 908), ('WP_000809969.1', 'pirin_PF02678', 909), ('WP_000597928.1', 'lysR_PF03466', 910)]
SERFON.0723.00001	Serratia fonticola	ASM100600v1	GCF_001006005.1	Complete Genome	6000511	SAMN03450772	Present	[('WP_024483886.1', 'lysR_PF03466', 2721), ('WP_024483887.1', 'pirin_PF02678', 2722), ('WP_024483888.1', 'isochorismatase_PF00857', 2723)]
KLEPNE.0723.00035	Klebsiella pneumoniae	ASM100626v1	GCF_001006265.1	Chromosome	5081069	SAMN03274783	Present	[('WP_002898927.1', 'isochorismatase_PF00857', 1004), ('WP_004199757.1', 'pirin_PF02678', 1005), ('WP_208928921.1', 'lysR_PF03466', 1006)]
SALENT.0723.00307	Salmonella enterica subsp. enterica serovar Typhimurium	ASM100652v1	GCF_001006525.1	Complete Genome	5190370	SAMN03653812	Present	[('WP_000097893.1', 'isochorismatase_PF00857', 942), ('WP_000809973.1', 'pirin_PF02678', 943), ('WP_000597928.1', 'lysR_PF03466', 944)]
PSESP..0723.00013	Pseudomonas sp. CCOS 191	Pseudomonas sp. strain CCOS 191	GCF_001007005.1	Complete Genome	6012947	SAMEA3360421	Absent
SEDTHI.0723.00001	Sedimenticola thiotaurini	ASM100787v1	GCF_001007875.1	Complete Genome	3962284	SAMN03581174	Absent
ESCCOL.0723.00128	Escherichia coli	ASM100791v1	GCF_001007915.1	Complete Genome	5288947	SAMN03612246	Absent
PHOTHR.0723.00001	Photorhabdus thracensis	ASM101028v1	GCF_001010285.1	Complete Genome	5147098	SAMN03433286	Absent
ALCSP..0723.00001	Alcanivorax sp. NBRC 101098	ASM101050v1	GCF_001010505.1	Complete Genome	3095417	SAMD00018424	Absent
SPOSP..0723.00001	Spongiibacter sp. IMCC21906	ASM101080v1	GCF_001010805.1	Complete Genome	3481669	SAMN03372475	Absent
EDWTAR.0723.00003	Edwardsiella tarda	ASM101105v2	GCF_001011055.2	Complete Genome	3621131	SAMN03579666	Absent
FRATUL.0723.00026	Francisella tularensis subsp. tularensis WY-00W4114	ASM101113v1	GCF_001011135.1	Complete Genome	1899252	SAMN03266146	Absent
AERHYD.0723.00008	Aeromonas hydrophila NJ-35	ASM101964v1	GCF_001019645.1	Complete Genome	5279644	SAMN03744001	Absent
PSELUN.0723.00001	Pseudomonas lundensis	ASM102072v2	GCF_001020725.2	Complete Genome	4814265	SAMN03650284	Present	[('WP_080960215.1', 'lysR_PF03466', 3551), ('WP_047282711.1', 'pirin_PF02678', 3552), ('WP_047282710.1', 'isochorismatase_PF00857', 3553)]
ESCCOL.0723.00129	Escherichia coli K-12	ASM102094v2	GCF_001020945.2	Complete Genome	4622342	SAMN02404591	Absent
THIVER.0723.00001	Thioalkalivibrio versutus	ASM102095v1	GCF_001020955.1	Complete Genome	2969361	SAMN03571539	Absent
ESCCOL.0723.00130	Escherichia coli K-12	ASM102100v2	GCF_001021005.2	Complete Genome	4621656	SAMN02404590	Absent
ESCCOL.0723.00131	Escherichia coli	ASM102159v1	GCF_001021595.1	Complete Genome	5002781	SAMN02666437	Absent
ESCCOL.0723.00132	Escherichia coli APEC O18	APECO18	GCF_001021615.1	Complete Genome	5006568	SAMN03761813	Absent
ESCCOL.0723.00133	Escherichia coli APEC O2-211	ASM102163v2	GCF_001021635.2	Complete Genome	5318341	SAMN03761814	Absent
SHIFLE.0723.00009	Shigella flexneri G1663	ASM102185v1	GCF_001021855.1	Complete Genome	4817311	SAMN02440121	Absent
XANORY.0723.00007	Xanthomonas oryzae pv. oryzicola	ASM102191v1	GCF_001021915.1	Complete Genome	4430829	SAMN02793996	Absent
XANTRA.0723.00002	Xanthomonas translucens pv. undulosa	ASM102193v1	GCF_001021935.1	Complete Genome	4561137	SAMN02797519	Absent
KLEAER.0723.00003	Klebsiella aerogenes	ASM102199v1	GCF_001021995.1	Complete Genome	5138968	SAMN03733745	Present	[('WP_015367227.1', 'lysR_PF03466', 1296), ('WP_015705015.1', 'pirin_PF02678', 1297), ('WP_015367229.1', 'isochorismatase_PF00857', 1298)]
ENTHOR.0723.00009	Enterobacter hormaechei	ASM102201v1	GCF_001022015.1	Complete Genome	5006987	SAMN03733748	Present	[('WP_017384759.1', 'lysR_PF03466', 705), ('WP_015570855.1', 'pirin_PF02678', 706), ('WP_003858068.1', 'isochorismatase_PF00857', 707)]
KLEPNE.0723.00036	Klebsiella pneumoniae	ASM102203v1	GCF_001022035.1	Complete Genome	5552491	SAMN03024610	Present	[('WP_002898927.1', 'isochorismatase_PF00857', 348), ('WP_004199757.1', 'pirin_PF02678', 349), ('WP_002898935.1', 'lysR_PF03466', 350)]
ENTHOR.0723.00010	Enterobacter hormaechei	ASM102205v1	GCF_001022055.1	Complete Genome	5004730	SAMN03733827	Present	[('WP_003858068.1', 'isochorismatase_PF00857', 1309), ('WP_015570855.1', 'pirin_PF02678', 1310), ('WP_017384759.1', 'lysR_PF03466', 1311)]
ENTHOR.0723.00011	Enterobacter hormaechei	ASM102207v1	GCF_001022075.1	Complete Genome	5005065	SAMN03733769	Present	[('WP_017384759.1', 'lysR_PF03466', 3457), ('WP_015570855.1', 'pirin_PF02678', 3458), ('WP_003858068.1', 'isochorismatase_PF00857', 3459)]
ENTASB.0723.00002	Enterobacter asburiae	ASM102209v1	GCF_001022095.1	Complete Genome	5031452	SAMN03733641	Present	[('WP_047742231.1', 'lysR_PF03466', 1580), ('WP_047742232.1', 'pirin_PF02678', 1581), ('WP_047742235.1', 'isochorismatase_PF00857', 1582)]
KLEOXY.0723.00002	Klebsiella oxytoca	ASM102211v1	GCF_001022115.1	Complete Genome	6673117	SAMN03733750	Present	[('WP_004101012.1', 'lysR_PF03466', 1610), ('WP_024274020.1', 'pirin_PF02678', 1611), ('WP_017146143.1', 'isochorismatase_PF00857', 1612)]
CITFRE.0723.00003	Citrobacter freundii	ASM102215v1	GCF_001022155.1	Complete Genome	5489397	SAMN03733741	Present	[('WP_016149852.1', 'isochorismatase_PF00857', 5007), ('WP_044701665.1', 'pirin_PF02678', 5008), ('WP_003847025.1', 'lysR_PF03466', 5009)]
KLEPNE.0723.00037	Klebsiella pneumoniae	ASM102217v1	GCF_001022175.1	Complete Genome	5810009	SAMN03024590	Present	[('WP_004179309.1', 'lysR_PF03466', 800), ('WP_004199757.1', 'pirin_PF02678', 801), ('WP_002898927.1', 'isochorismatase_PF00857', 802)]
SERMAR.0723.00005	Serratia marcescens	ASM102221v1	GCF_001022215.1	Complete Genome	5828402	SAMN03733805	Present	[('WP_004928476.1', 'isochorismatase_PF00857', 1819), ('WP_038873171.1', 'pirin_PF02678', 1820), ('WP_038873170.1', 'lysR_PF03466', 1821)]
KLEPNE.0723.00038	Klebsiella pneumoniae	ASM102223v1	GCF_001022235.1	Complete Genome	5620516	SAMN03024583	Present	[('WP_002898927.1', 'isochorismatase_PF00857', 3194), ('WP_002898931.1', 'pirin_PF02678', 3195), ('WP_002898935.1', 'lysR_PF03466', 3196)]
ENTHOR.0723.00012	Enterobacter hormaechei	ASM102225v1	GCF_001022255.1	Complete Genome	4973529	SAMN03733830	Present	[('WP_003858068.1', 'isochorismatase_PF00857', 1288), ('WP_015570855.1', 'pirin_PF02678', 1289), ('WP_017384759.1', 'lysR_PF03466', 1290)]
CITFRE.0723.00004	Citrobacter freundii	ASM102227v1	GCF_001022275.1	Complete Genome	5390649	SAMN03733754	Present	[('WP_003847025.1', 'lysR_PF03466', 1461), ('WP_044701665.1', 'pirin_PF02678', 1462), ('WP_016149852.1', 'isochorismatase_PF00857', 1463)]
KLEOXY.0723.00003	Klebsiella oxytoca	ASM102229v1	GCF_001022295.1	Complete Genome	6630537	SAMN03733663	Present	[('WP_004101012.1', 'lysR_PF03466', 1578), ('WP_024274020.1', 'pirin_PF02678', 1579), ('WP_017146143.1', 'isochorismatase_PF00857', 1580)]
PSECHL.0723.00006	Pseudomonas chlororaphis	ASM102353v1	GCF_001023535.1	Complete Genome	6360256	SAMN03395035	Absent
ACIBAU.0723.00030	Acinetobacter baumannii	ASM102696v1	GCF_001026965.1	Complete Genome	4199500	SAMN03290686	Absent
PRAFON.0723.00001	Pragia fontium	ASM102698v1	GCF_001026985.1	Complete Genome	4094629	SAMN03216551	Present	[('WP_047782188.1', 'lysR_PF03466', 3187), ('WP_047782189.1', 'pirin_PF02678', 3188), ('WP_047782190.1', 'isochorismatase_PF00857', 3189)]
SHIBOY.0723.00003	Shigella boydii	ASM102722v1	GCF_001027225.1	Complete Genome	4574246	SAMN03699691	Absent
XANCIT.0723.00027	Xanthomonas citri pv. citri	ASM102828v3	GCF_001028285.3	Complete Genome	5223350	SAMN03765509	Absent
ESCCOL.0723.00134	Escherichia coli PCN061	ASM102912v1	GCF_001029125.1	Complete Genome	4901825	SAMN03765122	Absent
ENTLUD.0723.00003	Enterobacter ludwigii	ASM102964v1	GCF_001029645.1	Complete Genome	4904981	SAMN03743787	Present	[('WP_044860179.1', 'isochorismatase_PF00857', 2034), ('WP_047955353.1', 'pirin_PF02678', 2035), ('WP_047955354.1', 'lysR_PF03466', 2036)]
STUSTU.0723.00008	Stutzerimonas stutzeri	ASM103864v1	GCF_001038645.1	Complete Genome	4650155	SAMN03765687	Absent
ESCCOL.0723.00135	Escherichia coli	ASM103941v1	GCF_001039415.1	Complete Genome	4501450	SAMN03761398	Absent
FRAORI.0723.00003	Francisella orientalis FNO12	ASM104252v2	GCF_001042525.2	Complete Genome	1862215	SAMN02469074	Absent
FRAORI.0723.00004	Francisella orientalis FNO24	ASM104254v2	GCF_001042545.2	Complete Genome	1862323	SAMN02584017	Absent
FRAORI.0723.00005	Francisella orientalis	ASM104256v2	GCF_001042565.2	Complete Genome	1862208	SAMN02666529	Absent
XANORY.0723.00008	Xanthomonas oryzae pv. oryzicola	ASM104273v1	GCF_001042735.1	Complete Genome	5005993	SAMN03612252	Absent
XANORY.0723.00009	Xanthomonas oryzae pv. oryzicola	ASM104274v1	GCF_001042745.1	Complete Genome	4794316	SAMN03612256	Absent
XANORY.0723.00010	Xanthomonas oryzae pv. oryzicola	ASM104277v1	GCF_001042775.1	Complete Genome	4790622	SAMN03612248	Absent
XANORY.0723.00011	Xanthomonas oryzae pv. oryzicola	ASM104279v1	GCF_001042795.1	Complete Genome	4692590	SAMN03612259	Absent
XANORY.0723.00012	Xanthomonas oryzae pv. oryzicola	ASM104281v1	GCF_001042815.1	Complete Genome	5008292	SAMN03612260	Absent
XANORY.0723.00013	Xanthomonas oryzae pv. oryzicola	ASM104283v1	GCF_001042835.1	Complete Genome	5017766	SAMN03612287	Absent
XANORY.0723.00014	Xanthomonas oryzae pv. oryzicola	ASM104285v1	GCF_001042855.1	Complete Genome	4796527	SAMN03612258	Absent
XANORY.0723.00015	Xanthomonas oryzae pv. oryzicola	ASM104287v1	GCF_001042875.1	Complete Genome	4779952	SAMN03612254	Absent
[HADUC.0723.00002	[Haemophilus] ducreyi	ASM104315v1	GCF_001043155.1	Chromosome	1631557	SAMN03271817	Absent
MARPSY.0723.00001	Marinobacter psychrophilus	ASM104317v1	GCF_001043175.1	Complete Genome	3998597	SAMN03701403	Absent
[HADUC.0723.00003	[Haemophilus] ducreyi	ASM104319v1	GCF_001043195.1	Chromosome	1651603	SAMN03271818	Absent
ESCCOL.0723.00136	Escherichia coli	ASM104321v1	GCF_001043215.1	Complete Genome	4745591	SAMN03659038	Absent
[HADUC.0723.00004	[Haemophilus] ducreyi	ASM104323v1	GCF_001043235.1	Chromosome	1652679	SAMN03271819	Absent
[HADUC.0723.00005	[Haemophilus] ducreyi	ASM104327v1	GCF_001043275.1	Chromosome	1635255	SAMN03271820	Absent
[HADUC.0723.00006	[Haemophilus] ducreyi	ASM104331v1	GCF_001043315.1	Chromosome	1668151	SAMN03271822	Absent
[HADUC.0723.00007	[Haemophilus] ducreyi	ASM104333v1	GCF_001043335.1	Chromosome	1766523	SAMN03271823	Absent
[HADUC.0723.00008	[Haemophilus] ducreyi	ASM104335v1	GCF_001043355.1	Chromosome	1702560	SAMN03271824	Absent
[HADUC.0723.00009	[Haemophilus] ducreyi	ASM104337v1	GCF_001043375.1	Chromosome	1661948	SAMN03271825	Absent
[HADUC.0723.00010	[Haemophilus] ducreyi	ASM104339v1	GCF_001043395.1	Chromosome	1624874	SAMN03271826	Absent
[HADUC.0723.00011	[Haemophilus] ducreyi	ASM104341v1	GCF_001043415.1	Chromosome	1592936	SAMN03271821	Absent
[HADUC.0723.00012	[Haemophilus] ducreyi	ASM104343v1	GCF_001043435.1	Chromosome	1625548	SAMN03271827	Absent
[HADUC.0723.00013	[Haemophilus] ducreyi	ASM104345v1	GCF_001043455.1	Chromosome	1557754	SAMN03271828	Absent
[HADUC.0723.00014	[Haemophilus] ducreyi	ASM104347v1	GCF_001043475.1	Chromosome	1596604	SAMN03271829	Absent
[HADUC.0723.00015	[Haemophilus] ducreyi	ASM104349v1	GCF_001043495.1	Chromosome	1574098	SAMN03271830	Absent
FRATUL.0723.00027	Francisella tularensis subsp. holarctica	ASM104431v2	GCF_001044315.2	Chromosome	1894154	SAMN03486587	Absent
SALENT.0723.00308	Salmonella enterica subsp. enterica serovar Paratyphi A	ASM104539v1	GCF_001045395.1	Chromosome	4585229	SAMN03786808	Present	[('WP_000597931.1', 'lysR_PF03466', 1711), ('WP_000809972.1', 'pirin_PF02678', 1712), ('WP_000097893.1', 'isochorismatase_PF00857', 1713)]
PSEAER.0723.00044	Pseudomonas aeruginosa DSM 50071 = NBRC 12689	ASM104568v1	GCF_001045685.1	Complete Genome	6317050	SAMN03761153	Present	[('WP_003111283.1', 'isochorismatase_PF00857', 2550), ('WP_003089646.1', 'pirin_PF02678', 2551), ('WP_003105956.1', 'lysR_PF03466', 2552)]
YERALE.0723.00001	Yersinia aleksiciae	ASM104767v1	GCF_001047675.1	Complete Genome	4000307	SAMN03801505	Absent
ESCCOL.0723.00137	Escherichia coli ACN001	ASM105113v1	GCF_001051135.1	Complete Genome	4936576	SAMN03852615	Absent
PSEAER.0723.00045	Pseudomonas aeruginosa	ASM107747v1	GCF_001077475.1	Complete Genome	6368008	SAMN03852256	Present	[('WP_003113062.1', 'lysR_PF03466', 2708), ('WP_003089646.1', 'pirin_PF02678', 2709), ('WP_003111283.1', 'isochorismatase_PF00857', 2710)]
ACIBAU.0723.00031	Acinetobacter baumannii	ASM107755v2	GCF_001077555.2	Complete Genome	3947826	SAMN03770534	Absent
ACIBAU.0723.00032	Acinetobacter baumannii	ASM107756v2	GCF_001077565.2	Chromosome	4263915	SAMN03771550	Absent
ACIBAU.0723.00033	Acinetobacter baumannii	ASM107765v1	GCF_001077655.1	Complete Genome	4192280	SAMN03817045	Absent
ACIBAU.0723.00034	Acinetobacter baumannii	ASM107767v1	GCF_001077675.1	Complete Genome	4006698	SAMN03817043	Absent
SALENT.0723.00309	Salmonella enterica subsp. enterica serovar Ouakam	ASM107783v1	GCF_001077835.1	Chromosome	5198166	SAMN03798087	Present	[('WP_000097893.1', 'isochorismatase_PF00857', 3676), ('WP_000809966.1', 'pirin_PF02678', 3677), ('WP_000597928.1', 'lysR_PF03466', 3678)]
ACIBAU.0723.00035	Acinetobacter baumannii	ASM107796v2	GCF_001077965.2	Complete Genome	3850058	SAMN03771402	Absent
SALENT.0723.00310	Salmonella enterica subsp. enterica serovar Typhi	10492_1#47	GCF_001122625.2	Complete Genome	4797669	SAMEA2145578	Present	[('WP_000597928.1', 'lysR_PF03466', 2624), ('WP_000809962.1', 'pirin_PF02678', 2625), ('WP_000097901.1', 'isochorismatase_PF00857', 2626)]
SALENT.0723.00311	Salmonella enterica subsp. enterica serovar Typhi	10541_2#31	GCF_001134605.2	Complete Genome	4796602	SAMEA1964467	Present	[('WP_000597928.1', 'lysR_PF03466', 2633), ('WP_000809962.1', 'pirin_PF02678', 2634), ('WP_000097901.1', 'isochorismatase_PF00857', 2635)]
SALENT.0723.00312	Salmonella enterica subsp. enterica serovar Typhi	ERL082356	GCF_001148305.2	Complete Genome	4793405	SAMEA2072647	Present	[('WP_000597928.1', 'lysR_PF03466', 2925), ('WP_000809962.1', 'pirin_PF02678', 2926), ('WP_000097901.1', 'isochorismatase_PF00857', 2927)]
SALENT.0723.00313	Salmonella enterica subsp. enterica serovar Typhi	10493_1#75	GCF_001173525.2	Complete Genome	4793333	SAMEA2158835	Present	[('WP_000097901.1', 'isochorismatase_PF00857', 1567), ('WP_000809962.1', 'pirin_PF02678', 1568), ('WP_000597928.1', 'lysR_PF03466', 1569)]
ESCCOL.0723.00138	Escherichia coli	ASM118364v1	GCF_001183645.1	Complete Genome	4614223	SAMN03861948	Absent
ESCCOL.0723.00139	Escherichia coli	ASM118366v1	GCF_001183665.1	Complete Genome	4612363	SAMN03863255	Absent
ESCCOL.0723.00140	Escherichia coli	ASM118368v1	GCF_001183685.1	Complete Genome	4609522	SAMN03863378	Absent
SALENT.0723.00314	Salmonella enterica subsp. enterica serovar Enteritidis	ASM118521v1	GCF_001185215.1	Complete Genome	4678365	SAMN03465493	Present	[('WP_000097893.1', 'isochorismatase_PF00857', 832), ('WP_000809969.1', 'pirin_PF02678', 833), ('WP_000597928.1', 'lysR_PF03466', 834)]
SALENT.0723.00315	Salmonella enterica subsp. enterica serovar Enteritidis	ASM118524v1	GCF_001185245.1	Complete Genome	4677830	SAMN03468068	Present	[('WP_000097893.1', 'isochorismatase_PF00857', 826), ('WP_000809969.1', 'pirin_PF02678', 827), ('WP_050900969.1', 'lysR_PF03466', 828)]
EDWSP..0723.00002	Edwardsiella sp. LADL05-105	ASM118621v2	GCF_001186215.2	Complete Genome	4157225	SAMN03580086	Absent
PSETRI.0723.00001	Pseudomonas trivialis	ASM118633v1	GCF_001186335.1	Complete Genome	6452803	SAMN03699826	Absent
XANCAM.0723.00028	Xanthomonas campestris pv. campestris	ASM118641v1	GCF_001186415.1	Complete Genome	4911121	SAMN03614209	Absent
XANCAM.0723.00029	Xanthomonas campestris pv. campestris	ASM118646v1	GCF_001186465.1	Complete Genome	4908383	SAMN03614208	Absent
WENMAR.0723.00001	Wenzhouxiangella marina	ASM118778v1	GCF_001187785.1	Complete Genome	3675202	SAMN03793171	Absent
DICFAN.0723.00002	Dickeya fangzhongdai	ASM118797v3	GCF_001187975.3	Complete Genome	4967252	SAMN03203480	Absent
SALENT.0723.00316	Salmonella enterica subsp. enterica serovar Heidelberg	ASM118812v2	GCF_001188125.2	Complete Genome	4751278	SAMN03255434	Present	[('WP_000597928.1', 'lysR_PF03466', 1967), ('WP_000809973.1', 'pirin_PF02678', 1968), ('WP_000097893.1', 'isochorismatase_PF00857', 1969)]
VIBPAR.0723.00006	Vibrio parahaemolyticus	ASM118818v2	GCF_001188185.2	Complete Genome	5149217	SAMN03255431	Absent
YERPES.0723.00028	Yersinia pestis 790	ASM118867v1	GCF_001188675.1	Chromosome	4781906	SAMN02769799	Absent
YERPES.0723.00029	Yersinia pestis 1412	ASM118869v1	GCF_001188695.1	Complete Genome	4733482	SAMN03782999	Absent
YERPES.0723.00030	Yersinia pestis 1522	ASM118871v1	GCF_001188715.1	Complete Genome	4738644	SAMN03783057	Absent
YERPES.0723.00031	Yersinia pestis 1045	ASM118873v1	GCF_001188735.1	Chromosome	4684080	SAMN03943674	Absent
YERPES.0723.00032	Yersinia pestis 8787	ASM118875v1	GCF_001188755.1	Complete Genome	4675987	SAMN03943569	Absent
YERPES.0723.00033	Yersinia pestis 3770	ASM118877v1	GCF_001188775.1	Complete Genome	4735667	SAMN03943654	Absent
YERPES.0723.00034	Yersinia pestis 3067	ASM118879v1	GCF_001188795.1	Complete Genome	4736090	SAMN03943655	Absent
YERPES.0723.00035	Yersinia pestis 2944	ASM118881v1	GCF_001188815.1	Complete Genome	4672740	SAMN03941711	Absent
AGGAPH.0723.00002	Aggregatibacter aphrophilus NJ8700	ASM118883v1	GCF_001188835.1	Complete Genome	2313256	SAMN02988840	Absent
YERPES.0723.00036	Yersinia pestis 1413	ASM118893v1	GCF_001188935.1	Complete Genome	4736923	SAMN03783058	Absent
FRAORI.0723.00006	Francisella orientalis	ASM119090v2	GCF_001190905.2	Complete Genome	1862440	SAMN03354399	Absent
XANARB.0723.00002	Xanthomonas arboricola pv. juglandis	ASM123798v1	GCF_001237985.1	Chromosome	5218943	SAMN03944872	Absent
CANWES.0723.00001	Candidatus Westeberhardia cardiocondylae	Wobs_v01	GCF_001242845.1	Complete Genome	532684	SAMEA3209382	Absent
VIBPAR.0723.00007	Vibrio parahaemolyticus	ASM124431v1	GCF_001244315.1	Complete Genome	5038168	SAMN03159469	Absent
VIBCHO.0723.00016	Vibrio cholerae	5174_7#8_v2	GCF_001250235.2	Complete Genome	4033501	SAMEA889328	Absent
ACIBAU.0723.00036	Acinetobacter baumannii	R2090	GCF_001261895.2	Complete Genome	3819158	SAMEA3751109	Absent
AGGAPH.0723.00003	Aggregatibacter aphrophilus	ASM126203v1	GCF_001262035.1	Complete Genome	2414427	SAMN03704034	Absent
FRATUL.0723.00028	Francisella tularensis subsp. tularensis	ASM126211v1	GCF_001262115.1	Complete Genome	1898140	SAMN03817044	Absent
MARSP..0723.00002	Marinobacter sp. CP1	ASM126679v1	GCF_001266795.1	Complete Genome	4768422	SAMN03776897	Absent
THIALK.0723.00001	Thiopseudomonas alkaliphila	ASM126717v1	GCF_001267175.1	Complete Genome	2494031	SAMN03946311	Absent
THIALK.0723.00002	Thiopseudomonas alkaliphila	ASM126719v1	GCF_001267195.1	Complete Genome	2272143	SAMN03946314	Absent
THIALK.0723.00003	Thiopseudomonas alkaliphila	ASM126721v1	GCF_001267215.1	Complete Genome	2312033	SAMN03946326	Absent
THIALK.0723.00004	Thiopseudomonas alkaliphila	ASM126725v1	GCF_001267255.1	Complete Genome	2294397	SAMN03946922	Absent
THIALK.0723.00005	Thiopseudomonas alkaliphila	ASM126727v1	GCF_001267275.1	Complete Genome	2391994	SAMN03948284	Absent
THIALK.0723.00006	Thiopseudomonas alkaliphila	ASM126729v1	GCF_001267295.1	Complete Genome	2377259	SAMN03948285	Absent
THIALK.0723.00007	Thiopseudomonas alkaliphila	ASM126731v1	GCF_001267315.1	Chromosome	2397029	SAMN03948286	Absent
FRATUL.0723.00029	Francisella tularensis subsp. tularensis MA00-2987	ASM126747v1	GCF_001267475.1	Complete Genome	1892645	SAMN02595231	Absent
CANBAU.0723.00002	Candidatus Baumannia cicadellinicola	ASM126942v1	GCF_001269425.1	Complete Genome	636137	SAMN03757698	Absent
CANCAR.0723.00008	Candidatus Carsonella ruddii	ASM127451v1	GCF_001274515.1	Complete Genome	174018	SAMN03999419	Absent
STEMAL.0723.00007	Stenotrophomonas maltophilia	ASM127459v1	GCF_001274595.1	Complete Genome	4804002	SAMN03389650	Present	[('WP_053449905.1', 'lysR_PF03466', 2397), ('WP_053449906.1', 'pirin_PF02678', 2398), ('WP_053449907.1', 'isochorismatase_PF00857', 2399)]
STEMAL.0723.00008	Stenotrophomonas maltophilia	ASM127465v1	GCF_001274655.1	Complete Genome	4509724	SAMN03389647	Absent
STEMAL.0723.00009	Stenotrophomonas maltophilia	ASM127467v1	GCF_001274675.1	Complete Genome	4509724	SAMN03389649	Absent
FRAPER.0723.00001	Francisella persica ATCC VR-331	ASM127536v1	GCF_001275365.1	Complete Genome	1516676	SAMN03777003	Absent
ESCCOL.0723.00141	Escherichia coli	ASM127658v2	GCF_001276585.2	Complete Genome	4587291	SAMN03384316	Absent
XANORY.0723.00016	Xanthomonas oryzae	ASM127697v2	GCF_001276975.2	Complete Genome	4949574	SAMN03862116	Absent
CROUNI.0723.00001	Cronobacter universalis NCTC 9529	ASM127717v1	GCF_001277175.1	Complete Genome	4436873	SAMN03938715	Absent
CROMUY.0723.00001	Cronobacter muytjensii ATCC 51329	ASM127719v1	GCF_001277195.1	Complete Genome	4364114	SAMN03938713	Absent
CROMAL.0723.00002	Cronobacter malonaticus LMG 23826	ASM127721v2	GCF_001277215.2	Complete Genome	4473761	SAMN03938716	Absent
CRODUB.0723.00001	Cronobacter dublinensis subsp. dublinensis LMG 23823	ASM127723v1	GCF_001277235.1	Complete Genome	4628405	SAMN03938717	Absent
CROCON.0723.00001	Cronobacter condimenti 1330	ASM127725v1	GCF_001277255.1	Complete Genome	4499482	SAMN03938712	Absent
CROSAK.0723.00005	Cronobacter sakazakii	ASM127727v1	GCF_001277275.1	Complete Genome	4610566	SAMN03938714	Absent
ACISP..0723.00001	Acinetobacter sp. TTH0-4	ASM127871v1	GCF_001278715.1	Complete Genome	2962453	SAMN04008121	Absent
KLEQUA.0723.00001	Klebsiella quasipneumoniae	ASM127890v1	GCF_001278905.1	Complete Genome	5090052	SAMN03945398	Present	[('WP_004204521.1', 'isochorismatase_PF00857', 4338), ('WP_043523224.1', 'pirin_PF02678', 4339), ('WP_004204523.1', 'lysR_PF03466', 4340)]
BUCAPH.0723.00019	Buchnera aphidicola (Aphis glycines)	ASM128022v1	GCF_001280225.1	Complete Genome	638851	SAMN02937542	Absent
ESCCOL.0723.00142	Escherichia coli	ASM128032v1	GCF_001280325.1	Complete Genome	5206997	SAMN04026225	Absent
ESCCOL.0723.00143	Escherichia coli	ASM128034v1	GCF_001280345.1	Complete Genome	5358643	SAMN04026228	Absent
ESCCOL.0723.00144	Escherichia coli	ASM128038v1	GCF_001280385.1	Complete Genome	5025183	SAMN04026226	Absent
ESCCOL.0723.00145	Escherichia coli	ASM128040v1	GCF_001280405.1	Complete Genome	5152806	SAMN04026227	Absent
KLEQUA.0723.00002	Klebsiella quasipneumoniae	ASM128092v1	GCF_001280925.1	Complete Genome	5088873	SAMN03955386	Present	[('WP_004204523.1', 'lysR_PF03466', 3044), ('WP_043523224.1', 'pirin_PF02678', 3045), ('WP_004204521.1', 'isochorismatase_PF00857', 3046)]
CITPOR.0723.00001	Citrobacter portucalensis	ASM128100v1	GCF_001281005.1	Complete Genome	5080321	SAMN03996567	Present	[('WP_003831675.1', 'lysR_PF03466', 1046), ('WP_060682482.1', 'pirin_PF02678', 1047), ('WP_003831673.1', 'isochorismatase_PF00857', 1048)]
PSESYR.0723.00019	Pseudomonas syringae UMAF0158	ASM128136v1	GCF_001281365.1	Complete Genome	5850990	SAMN04053740	Absent
CANPSE.0723.00001	Candidatus Pseudothioglobus singularis PS1	ASM128138v1	GCF_001281385.1	Complete Genome	1714148	SAMN04054243	Absent
PROMIR.0723.00007	Proteus mirabilis	ASM128154v1	GCF_001281545.1	Complete Genome	3793000	SAMN03968924	Absent
PROMIR.0723.00008	Proteus mirabilis	ASM128156v1	GCF_001281565.1	Complete Genome	3794983	SAMN03968923	Absent
PSEAER.0723.00046	Pseudomonas aeruginosa	ASM129308v1	GCF_001293085.1	Complete Genome	6500439	SAMN04074798	Present	[('WP_003089647.1', 'isochorismatase_PF00857', 2668), ('WP_003089646.1', 'pirin_PF02678', 2669), ('WP_003105956.1', 'lysR_PF03466', 2670)]
CANTHI.0723.00001	Candidatus Thioglobus autotrophicus	ASM129316v1	GCF_001293165.1	Complete Genome	1512449	SAMN03280981	Absent
YERPES.0723.00037	Yersinia pestis CO92	ASM129341v1	GCF_001293415.1	Complete Genome	4722852	SAMN03160774	Absent
XANCAM.0723.00030	Xanthomonas campestris pv. campestris	ASM129344v1	GCF_001293445.1	Chromosome	4994426	SAMN03580360	Absent
SALENT.0723.00317	Salmonella enterica subsp. enterica serovar Typhimurium	ASM129350v1	GCF_001293505.1	Complete Genome	5088186	SAMN03795193	Present	[('WP_000097893.1', 'isochorismatase_PF00857', 931), ('WP_000809973.1', 'pirin_PF02678', 932), ('WP_000597928.1', 'lysR_PF03466', 933)]
SERMAR.0723.00006	Serratia marcescens	ASM129456v1	GCF_001294565.1	Complete Genome	5233369	SAMN03733572	Present	[('WP_033637243.1', 'lysR_PF03466', 256), ('WP_060387332.1', 'pirin_PF02678', 257), ('WP_004928476.1', 'isochorismatase_PF00857', 258)]
PSEVER.0723.00001	Pseudomonas versuta	ASM129457v1	GCF_001294575.1	Complete Genome	5149788	SAMN04076495	Absent
VIBCOR.0723.00004	Vibrio coralliilyticus	ASM129793v1	GCF_001297935.1	Chromosome	5684771	SAMN03857122	Present	[('WP_064487659.1', 'isochorismatase_PF00857', 2551), ('WP_064487660.1', 'pirin_PF02678', 2552), ('WP_064487661.1', 'lysR_PF03466', 2553)]
PSYURA.0723.00001	Psychrobacter urativorans	ASM129852v1	GCF_001298525.1	Complete Genome	2931580	SAMN04076494	Absent
SALENT.0723.00318	Salmonella enterica subsp. enterica serovar Typhi	ASM130260v1	GCF_001302605.1	Complete Genome	4793553	SAMN03765654	Present	[('WP_000597928.1', 'lysR_PF03466', 1001), ('WP_000809962.1', 'pirin_PF02678', 1002), ('WP_000097901.1', 'isochorismatase_PF00857', 1003)]
YERENT.0723.00009	Yersinia enterocolitica	ASM130475v1	GCF_001304755.1	Complete Genome	4837316	SAMN03078687	Absent
VIBPAR.0723.00008	Vibrio parahaemolyticus	ASM130477v1	GCF_001304775.1	Complete Genome	5094100	SAMN03140318	Absent
SALENT.0723.00319	Salmonella enterica subsp. enterica serovar Enteritidis	ASM130523v1	GCF_001305235.1	Complete Genome	4781905	SAMN03140319	Present	[('WP_000097893.1', 'isochorismatase_PF00857', 1724), ('WP_000809969.1', 'pirin_PF02678', 1725), ('WP_000597928.1', 'lysR_PF03466', 1726)]
BEGLEP.0723.00001	Beggiatoa leptomitoformis	ASM130557v3	GCF_001305575.3	Complete Genome	4265317	SAMN03988806	Absent
YERENT.0723.00010	Yersinia enterocolitica	ASM130563v1	GCF_001305635.1	Complete Genome	4651078	SAMN03490473	Absent
SALENT.0723.00320	Salmonella enterica subsp. enterica serovar Thompson	ASM130581v1	GCF_001305815.1	Complete Genome	4708710	SAMN03959817	Present	[('WP_000097893.1', 'isochorismatase_PF00857', 883), ('WP_000809969.1', 'pirin_PF02678', 884), ('WP_000597928.1', 'lysR_PF03466', 885)]
SALENT.0723.00321	Salmonella enterica subsp. enterica serovar Thompson	ASM130583v1	GCF_001305835.1	Complete Genome	4701355	SAMN03959818	Present	[('WP_000097893.1', 'isochorismatase_PF00857', 883), ('WP_000809969.1', 'pirin_PF02678', 884), ('WP_000597928.1', 'lysR_PF03466', 885)]
PSEFLU.0723.00011	Pseudomonas fluorescens	ASM130715v1	GCF_001307155.1	Complete Genome	6391871	SAMN04094105	Present	[('WP_054596452.1', 'lysR_PF03466', 3863), ('WP_054596453.1', 'pirin_PF02678', 3864), ('WP_054596454.1', 'isochorismatase_PF00857', 3865)]
KLEPNE.0723.00039	Klebsiella pneumoniae	ASM130717v1	GCF_001307175.1	Complete Genome	5696051	SAMN04044480	Present	[('WP_004179309.1', 'lysR_PF03466', 1625), ('WP_004179307.1', 'pirin_PF02678', 1626), ('WP_002898927.1', 'isochorismatase_PF00857', 1627)]
ACIEQU.0723.00001	Acinetobacter equi	ASM130719v1	GCF_001307195.1	Complete Genome	3054269	SAMN04110325	Absent
ESCCOL.0723.00146	Escherichia coli O157:H7	ASM130721v1	GCF_001307215.1	Complete Genome	5428108	SAMN04103124	Absent
PSEFLU.0723.00012	Pseudomonas fluorescens	ASM130727v1	GCF_001307275.1	Complete Genome	7119102	SAMN04094107	Absent
ESCCOL.0723.00147	Escherichia coli str. K-12 substr. MG1655	ASM130806v1	GCF_001308065.1	Complete Genome	4641665	SAMN03203487	Absent
ESCCOL.0723.00148	Escherichia coli	ASM130812v1	GCF_001308125.1	Complete Genome	4641684	SAMN03203488	Absent
ESCCOL.0723.00149	Escherichia coli	ASM130816v1	GCF_001308165.1	Complete Genome	4641689	SAMN03203489	Absent
VIBOWE.0723.00001	Vibrio owensii	ASM131057v2	GCF_001310575.2	Complete Genome	6268213	SAMN04128477	Absent
STEACI.0723.00001	Stenotrophomonas acidaminiphila	ASM131430v1	GCF_001314305.1	Complete Genome	4138297	SAMN04099006	Absent
KLEPNE.0723.00040	Klebsiella pneumoniae subsp. pneumoniae	ASM131656v3	GCF_001316565.3	Complete Genome	5846356	SAMN04011426	Present	[('WP_004179309.1', 'lysR_PF03466', 3704), ('WP_032419109.1', 'pirin_PF02678', 3705), ('WP_002898927.1', 'isochorismatase_PF00857', 3706)]
KLEPNE.0723.00041	Klebsiella pneumoniae subsp. pneumoniae	ASM131694v3	GCF_001316945.3	Chromosome	5953925	SAMN04011439	Present	[('WP_002898927.1', 'isochorismatase_PF00857', 4981), ('WP_032419109.1', 'pirin_PF02678', 4982), ('WP_004179309.1', 'lysR_PF03466', 4983)]
VIBCHO.0723.00017	Vibrio cholerae O1 str. KW3	ASM131818v1	GCF_001318185.1	Complete Genome	4089020	SAMN04191514	Absent
SALENT.0723.00322	Salmonella enterica subsp. enterica serovar Typhi	2010_7898	GCF_001360555.2	Complete Genome	4783440	SAMEA2058419	Present	[('WP_000097901.1', 'isochorismatase_PF00857', 1563), ('WP_000809962.1', 'pirin_PF02678', 1564), ('WP_000597928.1', 'lysR_PF03466', 1565)]
ACIBAU.0723.00037	Acinetobacter baumannii	ASM139965v1	GCF_001399655.1	Complete Genome	4131161	SAMN04029125	Absent
DICSOL.0723.00007	Dickeya solani	ASM140170v2	GCF_001401705.2	Complete Genome	5069883	SAMN03266539	Absent
SALENT.0723.00323	Salmonella enterica subsp. enterica serovar Weltevreden	10259	GCF_001409135.1	Complete Genome	5161692	SAMEA1904377	Present	[('WP_000097893.1', 'isochorismatase_PF00857', 987), ('WP_000809969.1', 'pirin_PF02678', 988), ('WP_000597932.1', 'lysR_PF03466', 989)]
SALENT.0723.00324	Salmonella enterica subsp. enterica serovar Weltevreden	98_11262	GCF_001409155.1	Complete Genome	4957530	SAMEA2336231	Present	[('WP_000097893.1', 'isochorismatase_PF00857', 934), ('WP_000809969.1', 'pirin_PF02678', 935), ('WP_000597932.1', 'lysR_PF03466', 936)]
SALENT.0723.00325	Salmonella enterica subsp. enterica serovar Weltevreden	99_3134	GCF_001409175.1	Complete Genome	5099111	SAMEA2336232	Present	[('WP_000597932.1', 'lysR_PF03466', 1928), ('WP_000809969.1', 'pirin_PF02678', 1929), ('WP_000097893.1', 'isochorismatase_PF00857', 1930)]
SALENT.0723.00326	Salmonella enterica subsp. enterica serovar Weltevreden	C2346	GCF_001409195.1	Complete Genome	5228621	SAMEA1904401	Present	[('WP_000097893.1', 'isochorismatase_PF00857', 942), ('WP_000809969.1', 'pirin_PF02678', 943), ('WP_000597932.1', 'lysR_PF03466', 944)]
FRATUL.0723.00030	Francisella tularensis	ASM141254v1	GCF_001412545.1	Chromosome	1899676	SAMN03799293	Absent
SERMAR.0723.00007	Serratia marcescens	ASM141786v2	GCF_001417865.2	Complete Genome	5594892	SAMN04214975	Present	[('WP_033634044.1', 'lysR_PF03466', 957), ('WP_015376795.1', 'pirin_PF02678', 958), ('WP_004928476.1', 'isochorismatase_PF00857', 959)]
AGAGIL.0723.00001	Agarivorans gilvus	ASM142091v1	GCF_001420915.1	Complete Genome	4416600	SAMN04215004	Absent
ESCCOL.0723.00150	Escherichia coli	ASM142093v1	GCF_001420935.1	Complete Genome	5375210	SAMN03952643	Absent
ESCCOL.0723.00151	Escherichia coli	ASM142095v1	GCF_001420955.1	Complete Genome	5514343	SAMN02991226	Absent
HALHUA.0723.00001	Halomonas huangheensis	ASM143172v1	GCF_001431725.1	Complete Genome	4757486	SAMN04216911	Present	[('WP_021818907.1', 'lysR_PF03466', 2565), ('WP_021818906.1', 'pirin_PF02678', 2566), ('WP_021818905.1', 'isochorismatase_PF00857', 2567)]
VIBPAR.0723.00009	Vibrio parahaemolyticus	ASM143341v1	GCF_001433415.1	Complete Genome	5171661	SAMN03140317	Absent
VIBVUL.0723.00006	Vibrio vulnificus	ASM143343v1	GCF_001433435.1	Complete Genome	5060705	SAMN03174938	Absent
ALTSTE.0723.00001	Alteromonas stellipolaris LMG 21856	ASM143371v1	GCF_001433715.1	Complete Genome	4686200	SAMN04098991	Absent
PSYSP..0723.00003	Psychrobacter sp. P11F6	ASM143529v1	GCF_001435295.1	Chromosome	3514998	SAMN03975699	Absent
PSYSP..0723.00004	Psychrobacter sp. P11G3	ASM143584v1	GCF_001435845.1	Chromosome	3282856	SAMN03975701	Absent
SALENT.0723.00327	Salmonella enterica subsp. enterica serovar Heidelberg	ASM144120v1	GCF_001441205.1	Complete Genome	4888155	SAMN04156749	Present	[('WP_000097893.1', 'isochorismatase_PF00857', 949), ('WP_000809973.1', 'pirin_PF02678', 950), ('WP_000597928.1', 'lysR_PF03466', 951)]
SALENT.0723.00328	Salmonella enterica subsp. enterica serovar Heidelberg	ASM144122v1	GCF_001441225.1	Complete Genome	4992458	SAMN04156727	Present	[('WP_000097893.1', 'isochorismatase_PF00857', 949), ('WP_000809973.1', 'pirin_PF02678', 950), ('WP_000597928.1', 'lysR_PF03466', 951)]
SALENT.0723.00329	Salmonella enterica subsp. enterica serovar Heidelberg	ASM144124v1	GCF_001441245.1	Complete Genome	5157495	SAMN04156715	Present	[('WP_000097893.1', 'isochorismatase_PF00857', 948), ('WP_000809965.1', 'pirin_PF02678', 949), ('WP_000597928.1', 'lysR_PF03466', 950)]
ESCCOL.0723.00152	Escherichia coli	ASM144249v1	GCF_001442495.1	Complete Genome	4863501	SAMN04227566	Absent
LYSENZ.0723.00001	Lysobacter enzymogenes	ASM144251v1	GCF_001442515.1	Chromosome	6157384	SAMN04158597	Absent
LYSANT.0723.00001	Lysobacter antibioticus	ASM144253v1	GCF_001442535.1	Complete Genome	5765176	SAMN04158598	Absent
LYSANT.0723.00002	Lysobacter antibioticus	ASM144274v1	GCF_001442745.1	Complete Genome	5916388	SAMN03275727	Absent
LYSCAP.0723.00001	Lysobacter capsici	ASM144278v1	GCF_001442785.1	Complete Genome	6391889	SAMN03275728	Absent
LYSGUM.0723.00001	Lysobacter gummosus	ASM144280v1	GCF_001442805.1	Complete Genome	6056618	SAMN03275729	Absent
COLSP..0723.00001	Colwellia sp. MT41	ASM144436v1	GCF_001444365.1	Complete Genome	4337945	SAMN04255090	Absent
PSEPHE.0723.00001	Pseudoalteromonas phenolica	ASM144440v1	GCF_001444405.1	Complete Genome	4868993	SAMN04259808	Absent
PSESPI.0723.00001	Pseudohongiella spirulinae	ASM144442v1	GCF_001444425.1	Complete Genome	3345119	SAMN04260401	Present	[('WP_058021300.1', 'lysR_PF03466', 1114), ('WP_058021301.1', 'pirin_PF02678', 1115), ('WP_058021302.1', 'isochorismatase_PF00857', 1116)]
SALENT.0723.00330	Salmonella enterica subsp. enterica serovar Anatum	ASM144709v1	GCF_001447095.1	Complete Genome	4946154	SAMN04274532	Present	[('WP_000597928.1', 'lysR_PF03466', 1362), ('WP_000809969.1', 'pirin_PF02678', 1363), ('WP_000097893.1', 'isochorismatase_PF00857', 1364)]
SALENT.0723.00331	Salmonella enterica subsp. enterica serovar Anatum	ASM144711v1	GCF_001447115.1	Complete Genome	4995362	SAMN04274533	Present	[('WP_000597928.1', 'lysR_PF03466', 1456), ('WP_000809969.1', 'pirin_PF02678', 1457), ('WP_000097893.1', 'isochorismatase_PF00857', 1458)]
MARSP..0723.00003	Marinobacter sp. LQ44	ASM144715v2	GCF_001447155.2	Complete Genome	4435564	SAMN04235750	Absent
AERSCH.0723.00001	Aeromonas schubertii	ASM144733v1	GCF_001447335.1	Complete Genome	4400034	SAMN04110141	Absent
PSEAER.0723.00047	Pseudomonas aeruginosa	ASM144784v1	GCF_001447845.1	Complete Genome	6400418	SAMN04284690	Present	[('WP_003113062.1', 'lysR_PF03466', 5209), ('WP_003089646.1', 'pirin_PF02678', 5210), ('WP_003111283.1', 'isochorismatase_PF00857', 5211)]
SALENT.0723.00332	Salmonella enterica subsp. enterica serovar Kentucky str. SA20030505	ASM144848v2	GCF_001448485.2	Complete Genome	4850980	SAMN03485833	Present	[('WP_000097893.1', 'isochorismatase_PF00857', 62), ('WP_000809970.1', 'pirin_PF02678', 63), ('WP_000597928.1', 'lysR_PF03466', 64)]
SALENT.0723.00333	Salmonella enterica subsp. enterica serovar Gaminara str. SA20063285	ASM144866v2	GCF_001448665.2	Complete Genome	4957986	SAMN03470707	Present	[('WP_000597928.1', 'lysR_PF03466', 2902), ('WP_000809969.1', 'pirin_PF02678', 2903), ('WP_000097892.1', 'isochorismatase_PF00857', 2904)]
SALENT.0723.00334	Salmonella enterica subsp. enterica serovar Hvittingfoss str. SA20014981	ASM144870v2	GCF_001448705.2	Complete Genome	4940239	SAMN03470763	Present	[('WP_000597928.1', 'lysR_PF03466', 1650), ('WP_000809969.1', 'pirin_PF02678', 1651), ('WP_000097893.1', 'isochorismatase_PF00857', 1652)]
SALENT.0723.00335	Salmonella enterica subsp. enterica serovar Milwaukee str. SA19950795	ASM144878v2	GCF_001448785.2	Complete Genome	5102439	SAMN03485849	Present	[('WP_000597928.1', 'lysR_PF03466', 2864), ('WP_000809969.1', 'pirin_PF02678', 2865), ('WP_000097893.1', 'isochorismatase_PF00857', 2866)]
PSEBRA.0723.00003	Pseudomonas brassicacearum	ASM144908v1	GCF_001449085.1	Complete Genome	6976764	SAMN03981709	Absent
SALENT.0723.00336	Salmonella enterica subsp. enterica serovar Typhimurium	ASM145496v1	GCF_001454965.1	Complete Genome	4799793	SAMN03839051	Present	[('WP_000597928.1', 'lysR_PF03466', 2802), ('WP_058145167.1', 'pirin_PF02678', 2803), ('WP_000097893.1', 'isochorismatase_PF00857', 2804)]
RAOORN.0723.00002	Raoultella ornithinolytica	ASM145522v1	GCF_001455225.1	Complete Genome	5785503	SAMN04296987	Absent
PSEISS.0723.00001	Pseudoalteromonas issachenkonii	ASM145532v1	GCF_001455325.1	Complete Genome	4131541	SAMN04299559	Absent
AERHYD.0723.00009	Aeromonas hydrophila	ASM145536v1	GCF_001455365.1	Complete Genome	5145887	SAMN04266592	Absent
ESCCOL.0723.00153	Escherichia coli	ASM145540v1	GCF_001455405.1	Chromosome	4689408	SAMN03768475	Absent
KLEPNE.0723.00042	Klebsiella pneumoniae	MS6671.v1	GCF_001455995.1	Complete Genome	5980203	SAMEA3257677	Present	[('WP_002898927.1', 'isochorismatase_PF00857', 1788), ('WP_023279130.1', 'pirin_PF02678', 1789), ('WP_060591357.1', 'lysR_PF03466', 1790)]
KLEPNE.0723.00043	Klebsiella pneumoniae	ASM145605v3	GCF_001456055.3	Complete Genome	5680634	SAMN04168649	Present	[('WP_060579224.1', 'lysR_PF03466', 822), ('WP_004199757.1', 'pirin_PF02678', 823), ('WP_002898927.1', 'isochorismatase_PF00857', 824)]
KLEPNE.0723.00044	Klebsiella pneumoniae	ASM145609v3	GCF_001456095.3	Complete Genome	5650490	SAMN04168654	Present	[('WP_060579224.1', 'lysR_PF03466', 811), ('WP_004199757.1', 'pirin_PF02678', 812), ('WP_002898927.1', 'isochorismatase_PF00857', 813)]
KLEPNE.0723.00045	Klebsiella pneumoniae	ASM145613v1	GCF_001456135.1	Complete Genome	5874698	SAMN03733725	Present	[('WP_004179309.1', 'lysR_PF03466', 233), ('WP_004199757.1', 'pirin_PF02678', 234), ('WP_002898927.1', 'isochorismatase_PF00857', 235)]
XYLFAS.0723.00007	Xylella fastidiosa	ASM145619v2	GCF_001456195.2	Complete Genome	2748592	SAMN03166214	Absent
XYLFAS.0723.00008	Xylella fastidiosa	ASM145623v1	GCF_001456235.1	Complete Genome	2867237	SAMN03166204	Absent
VIBNAT.0723.00001	Vibrio natriegens NBRC 15636 = ATCC 14048 = DSM 759	ASM145625v1	GCF_001456255.1	Complete Genome	5175153	SAMN03178087	Absent
XYLFAS.0723.00009	Xylella fastidiosa	ASM145627v1	GCF_001456275.1	Complete Genome	2732490	SAMN03154423	Absent
XYLFAS.0723.00010	Xylella fastidiosa	ASM145629v2	GCF_001456295.2	Complete Genome	2705820	SAMN03166213	Absent
XYLFAS.0723.00011	Xylella fastidiosa	ASM145631v1	GCF_001456315.1	Complete Genome	2877548	SAMN03173341	Absent
ACIBAU.0723.00038	Acinetobacter baumannii	CIP70.10	GCF_001457535.1	Complete Genome	3936255	SAMEA3449716	Absent
PSEAER.0723.00048	Pseudomonas aeruginosa	NCTC10332	GCF_001457615.1	Complete Genome	6316979	SAMEA2479570	Present	[('WP_003111283.1', 'isochorismatase_PF00857', 2523), ('WP_003089646.1', 'pirin_PF02678', 2524), ('WP_003105956.1', 'lysR_PF03466', 2525)]
HAEINF.0723.00014	Haemophilus influenzae	NCTC8143	GCF_001457655.1	Complete Genome	1890645	SAMEA2498480	Absent
SALENT.0723.00337	Salmonella enterica subsp. enterica serovar Senftenberg	NCTC10384	GCF_001457675.1	Complete Genome	4763085	SAMEA2517359	Present	[('WP_000597928.1', 'lysR_PF03466', 2116), ('WP_000809969.1', 'pirin_PF02678', 2117), ('WP_000097893.1', 'isochorismatase_PF00857', 2118)]
ACTPLE.0723.00005	Actinobacillus pleuropneumoniae serovar 8	MIDG2331	GCF_001460855.1	Complete Genome	2337633	SAMEA3643860	Absent
[ENLIG.0723.00002	[Enterobacter] lignolyticus	ASM146180v1	GCF_001461805.1	Complete Genome	4702949	SAMN04074888	Present	[('WP_013366736.1', 'isochorismatase_PF00857', 1639), ('WP_062740865.1', 'pirin_PF02678', 1640), ('WP_125452104.1', 'lysR_PF03466', 1641)]
KLEPNE.0723.00046	Klebsiella pneumoniae	ASM146316v1	GCF_001463165.1	Chromosome	5491870	SAMN03780451	Present	[('WP_002898927.1', 'isochorismatase_PF00857', 1906), ('WP_004179307.1', 'pirin_PF02678', 1907), ('WP_004179309.1', 'lysR_PF03466', 1908)]
PSETRA.0723.00002	Pseudoalteromonas translucida KMM 520	ASM146529v1	GCF_001465295.1	Complete Genome	4147593	SAMN03380229	Absent
XANORY.0723.00017	Xanthomonas oryzae pv. oryzae	ASM146650v1	GCF_001466505.1	Complete Genome	4674975	SAMN04287888	Absent
LACALK.0723.00001	Lacimicrobium alkaliphilum	ASM146672v1	GCF_001466725.1	Complete Genome	4378835	SAMN04324273	Present	[('WP_062478546.1', 'lysR_PF03466', 1452), ('WP_231731041.1', 'pirin_PF02678', 1453), ('WP_062478553.1', 'isochorismatase_PF00857', 1454)]
PSESP..0723.00014	Pseudoalteromonas sp. 13-15	ASM146820v2	GCF_001468205.2	Complete Genome	4099967	SAMN04293673	Absent
VIBALG.0723.00002	Vibrio alginolyticus	ASM146973v1	GCF_001469735.1	Complete Genome	5724939	SAMN04320555	Absent
ESCCOL.0723.00154	Escherichia coli	ASM146981v1	GCF_001469815.1	Complete Genome	5250410	SAMN04159541	Absent
SALENT.0723.00338	Salmonella enterica subsp. enterica serovar Kentucky	ASM147968v2	GCF_001479685.2	Complete Genome	4958037	SAMN02699274	Present	[('WP_000597928.1', 'lysR_PF03466', 2725), ('WP_000809970.1', 'pirin_PF02678', 2726), ('WP_000097893.1', 'isochorismatase_PF00857', 2727)]
PSEAER.0723.00049	Pseudomonas aeruginosa	ASM148232v1	GCF_001482325.1	Complete Genome	6431911	SAMN04351367	Present	[('WP_003111283.1', 'isochorismatase_PF00857', 4077), ('WP_003089646.1', 'pirin_PF02678', 4078), ('WP_003105956.1', 'lysR_PF03466', 4079)]
KLEPNE.0723.00047	Klebsiella pneumoniae	ASM148234v1	GCF_001482345.1	Complete Genome	5406866	SAMN04357099	Present	[('WP_002898927.1', 'isochorismatase_PF00857', 3675), ('WP_004199757.1', 'pirin_PF02678', 3676), ('WP_004141420.1', 'lysR_PF03466', 3677)]
PSERUB.0723.00002	Pseudoalteromonas rubra	ASM148238v1	GCF_001482385.1	Complete Genome	5913780	SAMN04320552	Absent
PSESYR.0723.00020	Pseudomonas syringae pv. lapsa	ASM148272v1	GCF_001482725.1	Complete Genome	5918899	SAMN03774723	Absent
SALENT.0723.00339	Salmonella enterica subsp. enterica serovar Enteritidis	ASM148402v1	GCF_001484025.1	Complete Genome	4735702	SAMN03837761	Present	[('WP_000097893.1', 'isochorismatase_PF00857', 831), ('WP_000809969.1', 'pirin_PF02678', 832), ('WP_000597928.1', 'lysR_PF03466', 833)]
ACIJOH.0723.00001	Acinetobacter johnsonii XBB1	ASM148493v1	GCF_001484935.1	Complete Genome	4081329	SAMN03268929	Absent
ESCCOL.0723.00155	Escherichia coli	ASM148545v1	GCF_001485455.1	Complete Genome	5195832	SAMN02800875	Absent
PANVAG.0723.00002	Pantoea vagans	ASM150616v1	GCF_001506165.1	Complete Genome	4313264	SAMN03068907	Absent
PSESP..0723.00015	Pseudomonas sp. URMO17WK12:I11	Shine	GCF_001511755.1	Complete Genome	6374437	SAMEA3393040	Present	[('WP_197622298.1', 'lysR_PF03466', 4435), ('WP_027925481.1', 'pirin_PF02678', 4436), ('WP_007943416.1', 'isochorismatase_PF00857', 4437)]
PSESP..0723.00016	Pseudomonas sp. URMO17WK12:I11	YEL.embl.gz	GCF_001511775.1	Complete Genome	4835345	SAMEA3393041	Absent
ESCCOL.0723.00156	Escherichia coli	ASM151361v1	GCF_001513615.1	Complete Genome	5219043	SAMN04381845	Absent
ESCCOL.0723.00157	Escherichia coli	ASM151363v1	GCF_001513635.1	Complete Genome	5317099	SAMN04381854	Absent
ACIBAU.0723.00039	Acinetobacter baumannii	ASM151437v1	GCF_001514375.1	Complete Genome	4139396	SAMN03941550	Absent
PISSAL.0723.00004	Piscirickettsia salmonis	ASM151439v1	GCF_001514395.1	Complete Genome	3489744	SAMN04309069	Absent
PSEPUT.0723.00015	Pseudomonas putida	ASM151558v2	GCF_001515585.1	Complete Genome	5715815	SAMN04380944	Absent
ESCCOL.0723.00158	Escherichia coli	ASM151572v1	GCF_001515725.1	Complete Genome	4879931	SAMN04385793	Absent
PSEAER.0723.00050	Pseudomonas aeruginosa	ASM151584v2	GCF_001515845.2	Complete Genome	6934277	SAMN02894350	Present	[('WP_003111283.1', 'isochorismatase_PF00857', 2784), ('WP_016852857.1', 'pirin_PF02678', 2785), ('WP_003116916.1', 'lysR_PF03466', 2786)]
PSEAER.0723.00051	Pseudomonas aeruginosa	ASM151591v2	GCF_001515915.2	Complete Genome	6795741	SAMN02894349	Present	[('WP_003111283.1', 'isochorismatase_PF00857', 2644), ('WP_016852857.1', 'pirin_PF02678', 2645), ('WP_003116916.1', 'lysR_PF03466', 2646)]
PSEAER.0723.00052	Pseudomonas aeruginosa	ASM151600v1	GCF_001516005.1	Complete Genome	6322459	SAMN02894348	Absent
PSEAER.0723.00053	Pseudomonas aeruginosa	ASM151610v1	GCF_001516105.1	Complete Genome	6456866	SAMN02894347	Present	[('WP_003111283.1', 'isochorismatase_PF00857', 4085), ('WP_003089646.1', 'pirin_PF02678', 4086), ('WP_003105956.1', 'lysR_PF03466', 4087)]
PSEAER.0723.00054	Pseudomonas aeruginosa	ASM151616v2	GCF_001516165.2	Complete Genome	6808844	SAMN02894346	Present	[('WP_003089647.1', 'isochorismatase_PF00857', 2838), ('WP_003089646.1', 'pirin_PF02678', 2839), ('WP_003105956.1', 'lysR_PF03466', 2840)]
PSEAER.0723.00055	Pseudomonas aeruginosa	ASM151618v2	GCF_001516185.2	Complete Genome	6791731	SAMN02894345	Present	[('WP_023087481.1', 'lysR_PF03466', 2885), ('WP_003089646.1', 'pirin_PF02678', 2886), ('WP_003089647.1', 'isochorismatase_PF00857', 2887)]
PSEAER.0723.00056	Pseudomonas aeruginosa	ASM151620v2	GCF_001516205.2	Complete Genome	6777566	SAMN02894344	Present	[('WP_003111283.1', 'isochorismatase_PF00857', 2752), ('WP_003089646.1', 'pirin_PF02678', 2753), ('WP_003105956.1', 'lysR_PF03466', 2754)]
PSEAER.0723.00057	Pseudomonas aeruginosa	ASM151622v2	GCF_001516225.2	Complete Genome	6896700	SAMN02894343	Present	[('WP_031690555.1', 'isochorismatase_PF00857', 3277), ('WP_031634707.1', 'pirin_PF02678', 3278), ('WP_003113062.1', 'lysR_PF03466', 3279)]
PSEAER.0723.00058	Pseudomonas aeruginosa	ASM151624v2	GCF_001516245.2	Complete Genome	6517340	SAMN02894358	Present	[('WP_003111283.1', 'isochorismatase_PF00857', 2604), ('WP_003089646.1', 'pirin_PF02678', 2605), ('WP_003113062.1', 'lysR_PF03466', 2606)]
PSEAER.0723.00059	Pseudomonas aeruginosa	ASM151626v1	GCF_001516265.1	Complete Genome	7273258	SAMN02894357	Present	[('WP_003111283.1', 'isochorismatase_PF00857', 644), ('WP_003089646.1', 'pirin_PF02678', 645), ('WP_003105956.1', 'lysR_PF03466', 646)]
PSEAER.0723.00060	Pseudomonas aeruginosa	ASM151630v2	GCF_001516305.2	Complete Genome	6334378	SAMN02894355	Present	[('WP_003111283.1', 'isochorismatase_PF00857', 2631), ('WP_003089646.1', 'pirin_PF02678', 2632), ('WP_003113062.1', 'lysR_PF03466', 2633)]
PSEAER.0723.00061	Pseudomonas aeruginosa	ASM151632v2	GCF_001516325.2	Complete Genome	6568228	SAMN02894354	Present	[('WP_003111283.1', 'isochorismatase_PF00857', 2597), ('WP_003089646.1', 'pirin_PF02678', 2598), ('WP_003105956.1', 'lysR_PF03466', 2599)]
PSEAER.0723.00062	Pseudomonas aeruginosa	ASM151634v1	GCF_001516345.1	Complete Genome	6836415	SAMN02894353	Present	[('WP_003111285.1', 'lysR_PF03466', 582), ('WP_003111284.1', 'pirin_PF02678', 583), ('WP_003111283.1', 'isochorismatase_PF00857', 584)]
PSEAER.0723.00063	Pseudomonas aeruginosa	ASM151636v2	GCF_001516365.2	Complete Genome	6460023	SAMN02894352	Present	[('WP_003105956.1', 'lysR_PF03466', 3071), ('WP_003139236.1', 'pirin_PF02678', 3072), ('WP_003139235.1', 'isochorismatase_PF00857', 3073)]
PSEAER.0723.00064	Pseudomonas aeruginosa	ASM151638v1	GCF_001516385.1	Complete Genome	6897231	SAMN02894351	Present	[('WP_003105956.1', 'lysR_PF03466', 437), ('WP_003139236.1', 'pirin_PF02678', 438), ('WP_003139235.1', 'isochorismatase_PF00857', 439)]
DUFGER.0723.00001	Duffyella gerundensis	EM595	GCF_001517405.1	Complete Genome	4481256	SAMEA3650399	Absent
ACIBAU.0723.00040	Acinetobacter baumannii	R2091	GCF_001517645.1	Complete Genome	3947488	SAMEA3715145	Absent
AERHYD.0723.00010	Aeromonas hydrophila	ASM151877v1	GCF_001518775.1	Complete Genome	5275132	SAMN04404355	Absent
PSEORY.0723.00001	Pseudomonas oryzihabitans	ASM151881v1	GCF_001518815.1	Complete Genome	4834356	SAMN04158501	Absent
LECADE.0723.00001	Leclercia adecarboxylata	ASM151883v1	GCF_001518835.1	Complete Genome	4803917	SAMN04158503	Present	[('WP_059308291.1', 'lysR_PF03466', 2805), ('WP_059308292.1', 'pirin_PF02678', 2806), ('WP_059308293.1', 'isochorismatase_PF00857', 2807)]
SHISON.0723.00003	Shigella sonnei	ASM151885v1	GCF_001518855.1	Complete Genome	5132711	SAMN03284775	Absent
XANORY.0723.00018	Xanthomonas oryzae pv. oryzae	ASM151889v1	GCF_001518895.1	Complete Genome	5025428	SAMN04161335	Absent
RHESP..0723.00001	Rheinheimera sp. F8	ASM151891v1	GCF_001518915.1	Chromosome	4464611	SAMN04299634	Absent
PSEAER.0723.00065	Pseudomonas aeruginosa	ASM151897v1	GCF_001518975.1	Complete Genome	6364583	SAMN04158502	Present	[('WP_003111283.1', 'isochorismatase_PF00857', 2657), ('WP_003089646.1', 'pirin_PF02678', 2658), ('WP_003105956.1', 'lysR_PF03466', 2659)]
ENTASB.0723.00003	Enterobacter asburiae	ASM152171v1	GCF_001521715.1	Complete Genome	4806219	SAMN03742638	Present	[('WP_025755865.1', 'isochorismatase_PF00857', 711), ('WP_059346471.1', 'pirin_PF02678', 712), ('WP_029742217.1', 'lysR_PF03466', 713)]
KLEPNE.0723.00048	Klebsiella pneumoniae subsp. pneumoniae	ASM152189v1	GCF_001521895.1	Complete Genome	5535187	SAMN04421276	Present	[('WP_004179309.1', 'lysR_PF03466', 1589), ('WP_004179307.1', 'pirin_PF02678', 1590), ('WP_002898927.1', 'isochorismatase_PF00857', 1591)]
KLEPNE.0723.00049	Klebsiella pneumoniae subsp. pneumoniae	ASM152993v1	GCF_001529935.1	Complete Genome	5690826	SAMN04377968	Present	[('WP_002898927.1', 'isochorismatase_PF00857', 1761), ('WP_004199757.1', 'pirin_PF02678', 1762), ('WP_004141420.1', 'lysR_PF03466', 1763)]
KLEPNE.0723.00050	Klebsiella pneumoniae subsp. pneumoniae	ASM153001v1	GCF_001530015.1	Complete Genome	5450593	SAMN04377969	Present	[('WP_002898927.1', 'isochorismatase_PF00857', 1707), ('WP_004199757.1', 'pirin_PF02678', 1708), ('WP_020804646.1', 'lysR_PF03466', 1709)]
CANARS.0723.00001	Candidatus Arsenophonus lipoptenae	ASM153466v1	GCF_001534665.1	Complete Genome	836724	SAMN04338047	Absent
PISSAL.0723.00005	Piscirickettsia salmonis	ASM153472v1	GCF_001534725.1	Complete Genome	3423535	SAMN04309076	Absent
SALENT.0723.00340	Salmonella enterica subsp. enterica serovar Tennessee	ASM153531v2	GCF_001535315.2	Complete Genome	4943967	SAMN02261218	Present	[('WP_000597928.1', 'lysR_PF03466', 2827), ('WP_000809971.1', 'pirin_PF02678', 2828), ('WP_000097893.1', 'isochorismatase_PF00857', 2829)]
SALENT.0723.00341	Salmonella enterica subsp. enterica serovar Typhimurium	SO4698_09	GCF_001540845.1	Complete Genome	5037238	SAMEA3506109	Present	[('WP_000597928.1', 'lysR_PF03466', 4077), ('WP_000809973.1', 'pirin_PF02678', 4078), ('WP_033567238.1', 'isochorismatase_PF00857', 4079)]
ESCCOL.0723.00159	Escherichia coli	ASM154254v1	GCF_001542545.1	Chromosome	5019692	SAMN04017854	Absent
PSEAER.0723.00066	Pseudomonas aeruginosa	ASM154279v2	GCF_001542795.2	Complete Genome	6348761	SAMN02894342	Present	[('WP_003111283.1', 'isochorismatase_PF00857', 2552), ('WP_003089646.1', 'pirin_PF02678', 2553), ('WP_003105956.1', 'lysR_PF03466', 2554)]
PSEAER.0723.00067	Pseudomonas aeruginosa	ASM154283v1	GCF_001542835.1	Complete Genome	6794354	SAMN02894359	Present	[('WP_003116916.1', 'lysR_PF03466', 4581), ('WP_016852857.1', 'pirin_PF02678', 4582), ('WP_003111283.1', 'isochorismatase_PF00857', 4583)]
PANANA.0723.00005	Pantoea ananatis	ASM154305v1	GCF_001543055.1	Complete Genome	4857861	SAMN04445753	Absent
PSEAGA.0723.00001	Pseudomonas agarici	ASM154312v1	GCF_001543125.1	Chromosome	5502003	SAMN04420121	Absent
PSEFRA.0723.00001	Pseudomonas fragi	ASM154326v1	GCF_001543265.1	Complete Genome	5101809	SAMN04371283	Absent
ACIBAU.0723.00041	Acinetobacter baumannii	ASM154399v1	GCF_001543995.1	Complete Genome	4155251	SAMN04448797	Absent
ESCCOL.0723.00160	Escherichia coli str. K-12 substr. MG1655	ASM154463v1	GCF_001544635.1	Complete Genome	4659625	SAMN04403366	Absent
HALCHR.0723.00001	Halomonas chromatireducens	ASM154515v1	GCF_001545155.1	Complete Genome	3973651	SAMN04281796	Absent
ENDOF.0723.00002	endosymbiont of Bathymodiolus septemdierum str. Myojin knoll	ASM154775v1	GCF_001547755.1	Complete Genome	1469434	SAMD00024725	Absent
AGGACT.0723.00004	Aggregatibacter actinomycetemcomitans NUM4039	ASM154777v1	GCF_001547775.1	Complete Genome	2382853	SAMD00061020	Absent
PSESP..0723.00017	Pseudomonas sp. Os17	ASM154789v1	GCF_001547895.1	Complete Genome	6885464	SAMD00018365	Present	[('WP_060840265.1', 'isochorismatase_PF00857', 4110), ('WP_060840266.1', 'pirin_PF02678', 4111), ('WP_060840267.1', 'lysR_PF03466', 4112)]
PSESP..0723.00018	Pseudomonas sp. St29	ASM154791v1	GCF_001547915.1	Complete Genome	6833117	SAMD00018366	Present	[('WP_060840265.1', 'isochorismatase_PF00857', 4057), ('WP_060844184.1', 'pirin_PF02678', 4058), ('WP_060840267.1', 'lysR_PF03466', 4059)]
VIBTRI.0723.00001	Vibrio tritonius	ASM154793v1	GCF_001547935.1	Complete Genome	5221926	SAMD00019582	Absent
PSEAER.0723.00068	Pseudomonas aeruginosa	ASM154795v1	GCF_001547955.1	Complete Genome	7090694	SAMD00020552	Present	[('WP_003111283.1', 'isochorismatase_PF00857', 2980), ('WP_003089646.1', 'pirin_PF02678', 2981), ('WP_003105956.1', 'lysR_PF03466', 2982)]
PSEAER.0723.00069	Pseudomonas aeruginosa	ASM154813v1	GCF_001548135.1	Complete Genome	6613260	SAMD00027370	Present	[('WP_003089647.1', 'isochorismatase_PF00857', 2831), ('WP_003089646.1', 'pirin_PF02678', 2832), ('WP_060852898.1', 'lysR_PF03466', 2833)]
PSEAER.0723.00070	Pseudomonas aeruginosa	ASM154833v1	GCF_001548335.1	Complete Genome	6897018	SAMD00042491	Present	[('WP_060853172.1', 'isochorismatase_PF00857', 2909), ('WP_003089646.1', 'pirin_PF02678', 2910), ('WP_003116916.1', 'lysR_PF03466', 2911)]
ESCALB.0723.00002	Escherichia albertii	ASM154995v1	GCF_001549955.1	Complete Genome	4657167	SAMD00026637	Absent
MOROSL.0723.00001	Moraxella osloensis	ASM155395v1	GCF_001553955.1	Complete Genome	2649137	SAMN04435858	Absent
GRIHOL.0723.00001	Grimontia hollisae	ASM155825v2	GCF_001558255.2	Complete Genome	3998439	SAMN03996327	Absent
SHISON.0723.00004	Shigella sonnei	ASM155829v2	GCF_001558295.2	Complete Genome	4988340	SAMN03996263	Absent
SALENT.0723.00342	Salmonella enterica	ASM155835v2	GCF_001558355.2	Complete Genome	4951423	SAMN03996249	Present	[('WP_000597928.1', 'lysR_PF03466', 4360), ('WP_000809973.1', 'pirin_PF02678', 4361), ('WP_000097893.1', 'isochorismatase_PF00857', 4362)]
VIBFLU.0723.00001	Vibrio fluvialis	ASM155841v2	GCF_001558415.2	Complete Genome	4827733	SAMN03996321	Absent
VIBHAR.0723.00002	Vibrio harveyi	ASM155843v2	GCF_001558435.2	Complete Genome	6038929	SAMN03996323	Absent
VIBMIM.0723.00001	Vibrio mimicus	ASM155847v2	GCF_001558475.2	Complete Genome	4438697	SAMN03996328	Absent
VIBPAR.0723.00010	Vibrio parahaemolyticus	ASM155849v2	GCF_001558495.2	Complete Genome	5152461	SAMN03996250	Absent
VIBVUL.0723.00007	Vibrio vulnificus	ASM155851v2	GCF_001558515.2	Complete Genome	4978797	SAMN03996334	Absent
PANVAG.0723.00003	Pantoea vagans	ASM155873v2	GCF_001558735.2	Complete Genome	4808855	SAMN03996307	Absent
PROSTU.0723.00004	Providencia stuartii	ASM155885v2	GCF_001558855.2	Complete Genome	4305109	SAMN03996292	Absent
MORMOR.0723.00003	Morganella morganii	ASM155889v2	GCF_001558895.2	Complete Genome	3908080	SAMN03996316	Absent
CITAMA.0723.00002	Citrobacter amalonaticus	ASM155893v2	GCF_001558935.2	Complete Genome	5084037	SAMN03996309	Absent
ESCCOL.0723.00161	Escherichia coli O157:H7	ASM155899v2	GCF_001558995.2	Complete Genome	5574593	SAMN04191546	Absent
CITAMA.0723.00003	Citrobacter amalonaticus	ASM155907v2	GCF_001559075.2	Complete Genome	4904719	SAMN03996265	Absent
SERLIQ.0723.00003	Serratia liquefaciens	ASM155913v2	GCF_001559135.2	Complete Genome	5284740	SAMN03996271	Present	[('WP_020825407.1', 'isochorismatase_PF00857', 1519), ('WP_046374398.1', 'pirin_PF02678', 1520), ('WP_046374399.1', 'lysR_PF03466', 1521)]
KLEAER.0723.00004	Klebsiella aerogenes	ASM155921v2	GCF_001559215.2	Complete Genome	5317141	SAMN03996296	Present	[('WP_015367229.1', 'isochorismatase_PF00857', 4432), ('WP_015367228.1', 'pirin_PF02678', 4433), ('WP_015367227.1', 'lysR_PF03466', 4434)]
CITSP..0723.00001	Citrobacter sp. FDAARGOS_156	ASM155923v2	GCF_001559235.2	Complete Genome	4727498	SAMN03996300	Present	[('WP_061067608.1', 'isochorismatase_PF00857', 1724), ('WP_061067609.1', 'pirin_PF02678', 1725), ('WP_048212151.1', 'lysR_PF03466', 1726)]
HAFPAR.0723.00001	Hafnia paralvei	ASM155925v2	GCF_001559255.2	Complete Genome	4513714	SAMN03996303	Present	[('WP_061059638.1', 'isochorismatase_PF00857', 1745), ('WP_061059639.1', 'pirin_PF02678', 1746), ('WP_061059640.1', 'lysR_PF03466', 1747)]
ESCCOL.0723.00162	Escherichia coli B	ASM155961v2	GCF_001559615.2	Complete Genome	4478958	SAMN04435507	Absent
ESCCOL.0723.00163	Escherichia coli B	ASM155963v1	GCF_001559635.1	Complete Genome	4569185	SAMN04435508	Absent
ESCCOL.0723.00164	Escherichia coli K-12	ASM155965v1	GCF_001559655.1	Complete Genome	4779803	SAMN04435497	Absent
ESCCOL.0723.00165	Escherichia coli K-12	ASM155967v1	GCF_001559675.1	Complete Genome	4959179	SAMN04435499	Absent
ALTSP..0723.00001	Alteromonas sp. Mac1	ASM156212v1	GCF_001562125.1	Complete Genome	4696291	SAMN04390200	Absent
ENTCLO.0723.00008	Enterobacter cloacae	ASM156217v1	GCF_001562175.1	Chromosome	4801156	SAMN04448597	Present	[('WP_061098607.1', 'lysR_PF03466', 3008), ('WP_061098608.1', 'pirin_PF02678', 3009), ('WP_061098609.1', 'isochorismatase_PF00857', 3010)]
ALTSTE.0723.00002	Alteromonas stellipolaris	ASM156219v1	GCF_001562195.1	Complete Genome	4649146	SAMN04372247	Absent
STESP..0723.00001	Stenotrophomonas sp. KCTC 12332	ASM156221v1	GCF_001562215.1	Complete Genome	4541594	SAMN04451766	Present	[('WP_062170952.1', 'isochorismatase_PF00857', 3585), ('WP_062170954.1', 'pirin_PF02678', 3586), ('WP_062170956.1', 'lysR_PF03466', 3587)]
ALTMAC.0723.00005	Alteromonas macleodii	ASM156223v1	GCF_001562235.1	Complete Genome	4575623	SAMN04372246	Absent
ALTMED.0723.00008	Alteromonas mediterranea	ASM156229v1	GCF_001562295.1	Complete Genome	4910574	SAMN04390199	Absent
ALTMED.0723.00009	Alteromonas mediterranea	ASM156231v1	GCF_001562315.1	Complete Genome	4885197	SAMN04390198	Absent
ESCCOL.0723.00166	Escherichia coli	ASM156371v2	GCF_001563715.2	Chromosome	5655254	SAMN03996336	Absent
XANPHA.0723.00001	Xanthomonas phaseoli pv. dieffenbachiae LMG 695	ASM156441v1	GCF_001564415.1	Chromosome	5036843	SAMN04481176	Absent
ESCCOL.0723.00167	Escherichia coli str. K-12 substr. MG1655	ASM156633v1	GCF_001566335.1	Complete Genome	4657541	SAMN04393382	Absent
ESCCOL.0723.00168	Escherichia coli	ASM156661v1	GCF_001566615.1	Complete Genome	5176044	SAMN04381849	Absent
ESCCOL.0723.00169	Escherichia coli	ASM156663v1	GCF_001566635.1	Complete Genome	5219972	SAMN04381851	Absent
ESCCOL.0723.00170	Escherichia coli	ASM156667v1	GCF_001566675.1	Complete Genome	5256378	SAMN04381846	Absent
KLEAER.0723.00005	Klebsiella aerogenes	ASM157154v2	GCF_001571545.2	Complete Genome	5626434	SAMN03448049	Present	[('WP_015367227.1', 'lysR_PF03466', 1990), ('WP_015367228.1', 'pirin_PF02678', 1991), ('WP_015367229.1', 'isochorismatase_PF00857', 1992)]
SERRUB.0723.00001	Serratia rubidaea	ASM157272v1	GCF_001572725.1	Complete Genome	4922834	SAMN04481172	Absent
COXBUR.0723.00009	Coxiella burnetii	ASM157274v1	GCF_001572745.1	Complete Genome	2130797	SAMN04337144	Absent
COXBUR.0723.00010	Coxiella burnetii	ASM157276v1	GCF_001572765.1	Chromosome	2013572	SAMN04448129	Absent
ACIBAU.0723.00042	Acinetobacter baumannii	ASM157306v1	GCF_001573065.1	Complete Genome	3846621	SAMN03890258	Absent
ACIBAU.0723.00043	Acinetobacter baumannii	ASM157308v1	GCF_001573085.1	Complete Genome	3977071	SAMN03890257	Absent
ACIBAU.0723.00044	Acinetobacter baumannii	ASM157310v1	GCF_001573105.1	Complete Genome	3879636	SAMN03890255	Absent
ACIBAU.0723.00045	Acinetobacter baumannii	ASM157312v1	GCF_001573125.1	Complete Genome	3908399	SAMN03890253	Absent
SALENT.0723.00343	Salmonella enterica subsp. enterica serovar Typhimurium	ASM157625v1	GCF_001576255.1	Complete Genome	5027649	SAMN03795199	Present	[('WP_000097893.1', 'isochorismatase_PF00857', 922), ('WP_000809973.1', 'pirin_PF02678', 923), ('WP_000597928.1', 'lysR_PF03466', 924)]
SALENT.0723.00344	Salmonella enterica subsp. enterica serovar Typhimurium	ASM157627v1	GCF_001576275.1	Complete Genome	5010007	SAMN03798428	Present	[('WP_000097893.1', 'isochorismatase_PF00857', 933), ('WP_000809973.1', 'pirin_PF02678', 934), ('WP_000597928.1', 'lysR_PF03466', 935)]
ACIPIT.0723.00002	Acinetobacter pittii	ASM157728v1	GCF_001577285.1	Complete Genome	4216804	SAMN04495667	Absent
ESCCOL.0723.00171	Escherichia coli	ASM157732v1	GCF_001577325.1	Complete Genome	5197049	SAMN04381853	Absent
SALENT.0723.00345	Salmonella enterica subsp. enterica serovar Typhimurium	ASM157750v1	GCF_001577505.1	Complete Genome	5006803	SAMN04296382	Present	[('WP_000097893.1', 'isochorismatase_PF00857', 936), ('WP_000809973.1', 'pirin_PF02678', 937), ('WP_000597928.1', 'lysR_PF03466', 938)]
SHIFLE.0723.00010	Shigella flexneri 1a	ASM157812v1	GCF_001578125.1	Complete Genome	4853344	SAMN03797406	Absent
ACIBAU.0723.00046	Acinetobacter baumannii	ASM157814v1	GCF_001578145.1	Complete Genome	4172609	SAMN03890256	Absent
PASMUL.0723.00011	Pasteurella multocida subsp. multocida PMTB2.1	ASM157843v2	GCF_001578435.2	Complete Genome	2315138	SAMN04528716	Absent
ALTMAC.0723.00006	Alteromonas macleodii	ASM157851v1	GCF_001578515.1	Complete Genome	4801807	SAMN03835502	Absent
PSEAZO.0723.00001	Pseudomonas azotoformans	ASM157980v1	GCF_001579805.1	Complete Genome	6859618	SAMN04505798	Absent
STEDEN.0723.00001	Steroidobacter denitrificans	ASM157994v1	GCF_001579945.1	Complete Genome	3467246	SAMN03776156	Absent
SHIFLE.0723.00011	Shigella flexneri 4c	ASM157996v1	GCF_001579965.1	Complete Genome	5196066	SAMN03797408	Absent
SHIFLE.0723.00012	Shigella flexneri 2a	ASM158017v1	GCF_001580175.1	Complete Genome	4891752	SAMN03796074	Absent
ENDMON.0723.00001	Endozoicomonas montiporae CL-33	ASM158343v1	GCF_001583435.1	Chromosome	5430256	SAMN04155633	Absent
PSECIT.0723.00001	Pseudomonas citronellolis	ASM158615v1	GCF_001586155.1	Complete Genome	6951444	SAMN04432139	Present	[('WP_061561740.1', 'lysR_PF03466', 2992), ('WP_061561741.1', 'pirin_PF02678', 2993), ('WP_061561742.1', 'isochorismatase_PF00857', 2994)]
OBEPRO.0723.00001	Obesumbacterium proteus	ASM158616v1	GCF_001586165.1	Complete Genome	5011796	SAMN04487151	Absent
ZHOALI.0723.00001	Zhongshania aliphaticivorans	ASM158625v1	GCF_001586255.1	Complete Genome	4204359	SAMN04361929	Absent
SALENT.0723.00346	Salmonella enterica subsp. enterica serovar Typhimurium	ASM158705v1	GCF_001587055.1	Chromosome	4882689	SAMN03448627	Present	[('WP_000097893.1', 'isochorismatase_PF00857', 819), ('WP_000809973.1', 'pirin_PF02678', 820), ('WP_000597928.1', 'lysR_PF03466', 821)]
LEGPNE.0723.00011	Legionella pneumophila subsp. pascullei	ASM159061v2	GCF_001590615.2	Complete Genome	3389966	SAMN04438305	Absent
LEGPNE.0723.00012	Legionella pneumophila subsp. pascullei	ASM159064v1	GCF_001590645.1	Complete Genome	3458918	SAMN04438278	Absent
LEGPNE.0723.00013	Legionella pneumophila subsp. pascullei	ASM159069v1	GCF_001590695.1	Complete Genome	3376636	SAMN04438273	Absent
LEGPNE.0723.00014	Legionella pneumophila subsp. pneumophila	ASM159270v1	GCF_001592705.1	Complete Genome	3573898	SAMN03839261	Absent
AERVER.0723.00003	Aeromonas veronii	ASM159324v1	GCF_001593245.1	Complete Genome	4923009	SAMN04012505	Absent
PSYSP..0723.00005	Psychrobacter sp. P2G3	ASM159328v1	GCF_001593285.1	Complete Genome	3366617	SAMN03975700	Absent
PSYSP..0723.00006	Psychrobacter sp. P11G5	ASM159330v1	GCF_001593305.1	Complete Genome	3519144	SAMN03975702	Absent
ACIBAU.0723.00047	Acinetobacter baumannii	ASM159342v2	GCF_001593425.2	Complete Genome	4004792	SAMN04273153	Absent
ESCCOL.0723.00172	Escherichia coli JJ1887	ASM159356v1	GCF_001593565.1	Complete Genome	5331521	SAMN04481707	Absent
KLEAER.0723.00006	Klebsiella aerogenes	ASM159358v2	GCF_001593585.2	Complete Genome	5297800	SAMN03996283	Present	[('WP_015367229.1', 'isochorismatase_PF00857', 3614), ('WP_015367228.1', 'pirin_PF02678', 3615), ('WP_015367227.1', 'lysR_PF03466', 3616)]
PSEGLY.0723.00001	Pseudomonas glycinae	ASM159422v2	GCF_001594225.2	Complete Genome	6396728	SAMN04435621	Absent
AGGACT.0723.00005	Aggregatibacter actinomycetemcomitans	ASM159424v1	GCF_001594245.1	Complete Genome	2129092	SAMN03799080	Absent
AGGACT.0723.00006	Aggregatibacter actinomycetemcomitans	ASM159426v1	GCF_001594265.1	Complete Genome	2367908	SAMN03799081	Absent
PSEAER.0723.00071	Pseudomonas aeruginosa	ASM159432v2	GCF_001594325.2	Complete Genome	6618768	SAMN02894356	Present	[('WP_003111283.1', 'isochorismatase_PF00857', 2709), ('WP_003089646.1', 'pirin_PF02678', 2710), ('WP_003113062.1', 'lysR_PF03466', 2711)]
KLEQUA.0723.00003	Klebsiella quasipneumoniae	ASM159607v2	GCF_001596075.2	Complete Genome	5513862	SAMN04382091	Present	[('WP_004204521.1', 'isochorismatase_PF00857', 473), ('WP_004204522.1', 'pirin_PF02678', 474), ('WP_004204523.1', 'lysR_PF03466', 475)]
PSEALC.0723.00001	Pseudomonas alcaligenes	ASM159728v1	GCF_001597285.1	Complete Genome	4406305	SAMN04539664	Absent
PSECHL.0723.00007	Pseudomonas chlororaphis	ASM160213v1	GCF_001602135.1	Complete Genome	6837781	SAMN04572923	Present	[('WP_009044791.1', 'lysR_PF03466', 4466), ('WP_062825193.1', 'pirin_PF02678', 4467), ('WP_062825194.1', 'isochorismatase_PF00857', 4468)]
PSESYN.0723.00003	Pseudomonas synxantha	ASM160217v1	GCF_001602175.1	Chromosome	6183292	SAMN04495906	Absent
PSEKOR.0723.00001	Pseudomonas koreensis	ASM160596v1	GCF_001605965.1	Complete Genome	6301761	SAMN04498955	Absent
PSYALI.0723.00001	Psychrobacter alimentarius	ASM160602v1	GCF_001606025.1	Complete Genome	3349444	SAMN04549283	Absent
PSEAER.0723.00072	Pseudomonas aeruginosa	ASM160604v1	GCF_001606045.1	Complete Genome	6370730	SAMN03145716	Present	[('WP_003089647.1', 'isochorismatase_PF00857', 2612), ('WP_062877539.1', 'pirin_PF02678', 2613), ('WP_062877540.1', 'lysR_PF03466', 2614)]
LEGPNE.0723.00015	Legionella pneumophila	ASM161073v1	GCF_001610735.1	Complete Genome	3785576	SAMN03379010	Absent
ESCCOL.0723.00173	Escherichia coli str. Sanji	ASM161075v1	GCF_001610755.1	Complete Genome	5428586	SAMN02580208	Absent
XANCIT.0723.00028	Xanthomonas citri pv. aurantifolii	ASM161079v1	GCF_001610795.1	Complete Genome	5272646	SAMN03317020	Absent
XANCIT.0723.00029	Xanthomonas citri pv. aurantifolii	ASM161081v1	GCF_001610815.1	Complete Genome	5279677	SAMN03317027	Absent
XANCIT.0723.00030	Xanthomonas citri pv. aurantifolii	ASM161091v1	GCF_001610915.1	Complete Genome	4962088	SAMN03835495	Absent
KLEPNE.0723.00051	Klebsiella pneumoniae subsp. pneumoniae	ASM161105v1	GCF_001611055.1	Complete Genome	5439720	SAMN04087461	Present	[('WP_004179309.1', 'lysR_PF03466', 3242), ('WP_040222680.1', 'pirin_PF02678', 3243), ('WP_002898927.1', 'isochorismatase_PF00857', 3244)]
KLEPNE.0723.00052	Klebsiella pneumoniae subsp. pneumoniae	ASM161109v1	GCF_001611095.1	Complete Genome	5355459	SAMN04087462	Present	[('WP_004179309.1', 'lysR_PF03466', 3172), ('WP_040222680.1', 'pirin_PF02678', 3173), ('WP_002898927.1', 'isochorismatase_PF00857', 3174)]
GLAPAR.0723.00004	Glaesserella parasuis	ASM161177v1	GCF_001611775.1	Complete Genome	2277540	SAMN04620679	Absent
FRATUL.0723.00031	Francisella tularensis	ASM161181v4	GCF_001611815.4	Complete Genome	1892174	SAMN04606331	Absent
ESCCOL.0723.00174	Escherichia coli	ASM161247v1	GCF_001612475.1	Complete Genome	5643099	SAMN04202540	Absent
ESCCOL.0723.00175	Escherichia coli	ASM161249v1	GCF_001612495.1	Complete Genome	5601971	SAMN04202539	Absent
SALENT.0723.00347	Salmonella enterica subsp. enterica serovar Weltevreden str. 1655	ASM161251v1	GCF_001612515.1	Complete Genome	5129059	SAMN02568587	Present	[('WP_000597932.1', 'lysR_PF03466', 2924), ('WP_000809969.1', 'pirin_PF02678', 2925), ('WP_000097893.1', 'isochorismatase_PF00857', 2926)]
ACISP..0723.00002	Acinetobacter sp. TGL-Y2	ASM161255v1	GCF_001612555.1	Complete Genome	3691287	SAMN04002505	Absent
PSEYAM.0723.00001	Pseudomonas yamanorum	ASM161270v2	GCF_001612705.2	Complete Genome	6856835	SAMN03981702	Present	[('WP_201264138.1', 'lysR_PF03466', 2022), ('WP_063028905.1', 'pirin_PF02678', 2023), ('WP_063028907.1', 'isochorismatase_PF00857', 2024)]
ACIPIT.0723.00003	Acinetobacter pittii	ASM161754v1	GCF_001617545.1	Complete Genome	3957199	SAMN04576523	Absent
ESCCOL.0723.00176	Escherichia coli	ASM161756v1	GCF_001617565.1	Complete Genome	5418293	SAMN04621897	Absent
MICTHE.0723.00001	Microbulbifer thermotolerans	ASM161762v1	GCF_001617625.1	Complete Genome	3938396	SAMN04556710	Absent
ESCCOL.0723.00177	Escherichia coli	ASM161832v1	GCF_001618325.1	Complete Genome	5140092	SAMN04590096	Absent
ESCCOL.0723.00178	Escherichia coli	ASM161834v2	GCF_001618345.2	Complete Genome	5040910	SAMN04590095	Absent
ESCCOL.0723.00179	Escherichia coli	ASM161836v1	GCF_001618365.1	Complete Genome	5212298	SAMN04590097	Absent
PSEAER.0723.00073	Pseudomonas aeruginosa	ASM161892v1	GCF_001618925.1	Complete Genome	6827737	SAMN04589231	Present	[('WP_003111283.1', 'isochorismatase_PF00857', 6009), ('WP_016852857.1', 'pirin_PF02678', 6010), ('WP_003116916.1', 'lysR_PF03466', 6011)]
SALENT.0723.00348	Salmonella enterica subsp. enterica serovar Anatum str. USDA-ARS-USMARC-1736	ASM162011v1	GCF_001620115.1	Complete Genome	4864598	SAMN02716853	Present	[('WP_000597928.1', 'lysR_PF03466', 2786), ('WP_000809969.1', 'pirin_PF02678', 2787), ('WP_000097893.1', 'isochorismatase_PF00857', 2788)]
SALENT.0723.00349	Salmonella enterica subsp. enterica serovar Anatum str. USDA-ARS-USMARC-1765	ASM162013v2	GCF_001620135.2	Complete Genome	4954715	SAMN02716855	Absent
SALENT.0723.00350	Salmonella enterica subsp. enterica serovar Anatum str. USDA-ARS-USMARC-1783	ASM162015v1	GCF_001620155.1	Complete Genome	4804699	SAMN02716860	Present	[('WP_000597928.1', 'lysR_PF03466', 2766), ('WP_000809969.1', 'pirin_PF02678', 2767), ('WP_000097893.1', 'isochorismatase_PF00857', 2768)]
SALENT.0723.00351	Salmonella enterica subsp. enterica serovar Anatum str. USDA-ARS-USMARC-1727	ASM162020v2	GCF_001620205.2	Complete Genome	4980540	SAMN02716850	Present	[('WP_000597928.1', 'lysR_PF03466', 2837), ('WP_000809969.1', 'pirin_PF02678', 2838), ('WP_000097893.1', 'isochorismatase_PF00857', 2839)]
SALENT.0723.00352	Salmonella enterica subsp. enterica serovar Anatum str. USDA-ARS-USMARC-1676	ASM162022v1	GCF_001620225.1	Complete Genome	4676958	SAMN02716848	Present	[('WP_000597928.1', 'lysR_PF03466', 2676), ('WP_000809969.1', 'pirin_PF02678', 2677), ('WP_000097893.1', 'isochorismatase_PF00857', 2678)]
PHOLAU.0723.00002	Photorhabdus laumondii subsp. laumondii	ASM162033v2	GCF_001620335.1	Complete Genome	5688984	SAMN04603045	Absent
PSEFLU.0723.00013	Pseudomonas fluorescens	ASM162352v1	GCF_001623525.1	Chromosome	6921098	SAMN03294340	Absent
SALENT.0723.00353	Salmonella enterica subsp. enterica serovar Anatum str. USDA-ARS-USMARC-1677	ASM162354v2	GCF_001623545.2	Complete Genome	4836393	SAMN02716849	Present	[('WP_000597928.1', 'lysR_PF03466', 2913), ('WP_000809969.1', 'pirin_PF02678', 2914), ('WP_000097893.1', 'isochorismatase_PF00857', 2915)]
SALENT.0723.00354	Salmonella enterica subsp. enterica serovar Anatum str. USDA-ARS-USMARC-1728	ASM162358v1	GCF_001623585.1	Complete Genome	4783492	SAMN02716851	Present	[('WP_000597928.1', 'lysR_PF03466', 2881), ('WP_000809969.1', 'pirin_PF02678', 2882), ('WP_000097893.1', 'isochorismatase_PF00857', 2883)]
ENTSP..0723.00004	Enterobacter sp. ODB01	ASM162360v1	GCF_001623605.1	Complete Genome	4534036	SAMN04624399	Absent
SALENT.0723.00355	Salmonella enterica subsp. enterica serovar Anatum str. USDA-ARS-USMARC-1766	ASM162362v1	GCF_001623625.1	Complete Genome	4751034	SAMN02716856	Present	[('WP_000597928.1', 'lysR_PF03466', 2780), ('WP_000809969.1', 'pirin_PF02678', 2781), ('WP_000097893.1', 'isochorismatase_PF00857', 2782)]
SALENT.0723.00356	Salmonella enterica subsp. enterica serovar Typhimurium str. CDC 2010K-1587	ASM162364v2	GCF_001623645.2	Complete Genome	5016195	SAMN02716879	Present	[('WP_000597928.1', 'lysR_PF03466', 2778), ('WP_000809973.1', 'pirin_PF02678', 2779), ('WP_000097893.1', 'isochorismatase_PF00857', 2780)]
SALENT.0723.00357	Salmonella enterica subsp. enterica serovar Anatum str. USDA-ARS-USMARC-1781	ASM162366v2	GCF_001623665.2	Complete Genome	4635697	SAMN02716858	Present	[('WP_000597928.1', 'lysR_PF03466', 2688), ('WP_000809969.1', 'pirin_PF02678', 2689), ('WP_000097893.1', 'isochorismatase_PF00857', 2690)]
SALENT.0723.00358	Salmonella enterica subsp. enterica serovar Typhimurium str. CDC 2011K-1702	ASM162368v1	GCF_001623685.1	Complete Genome	5000337	SAMN02716880	Present	[('WP_000597928.1', 'lysR_PF03466', 2965), ('WP_000809973.1', 'pirin_PF02678', 2966), ('WP_000097893.1', 'isochorismatase_PF00857', 2967)]
SALENT.0723.00359	Salmonella enterica subsp. enterica serovar Typhimurium str. USDA-ARS-USMARC-1880	ASM162370v1	GCF_001623705.1	Complete Genome	4815208	SAMN02716867	Present	[('WP_000597928.1', 'lysR_PF03466', 2865), ('WP_000809973.1', 'pirin_PF02678', 2866), ('WP_000097893.1', 'isochorismatase_PF00857', 2867)]
SALENT.0723.00360	Salmonella enterica subsp. enterica serovar Typhimurium str. USDA-ARS-USMARC-1808	ASM162372v1	GCF_001623725.1	Complete Genome	5030908	SAMN02716861	Present	[('WP_000597928.1', 'lysR_PF03466', 2963), ('WP_000809973.1', 'pirin_PF02678', 2964), ('WP_000097893.1', 'isochorismatase_PF00857', 2965)]
SALENT.0723.00361	Salmonella enterica subsp. enterica serovar Typhimurium str. USDA-ARS-USMARC-1810	ASM162374v2	GCF_001623745.2	Complete Genome	4927145	SAMN02716863	Present	[('WP_000597928.1', 'lysR_PF03466', 2875), ('WP_000809973.1', 'pirin_PF02678', 2876), ('WP_000097893.1', 'isochorismatase_PF00857', 2877)]
SALENT.0723.00362	Salmonella enterica subsp. enterica serovar Typhimurium str. USDA-ARS-USMARC-1898	ASM162376v2	GCF_001623765.2	Complete Genome	5010079	SAMN02716871	Present	[('WP_000597928.1', 'lysR_PF03466', 2824), ('WP_000809973.1', 'pirin_PF02678', 2825), ('WP_000097893.1', 'isochorismatase_PF00857', 2826)]
SALENT.0723.00363	Salmonella enterica subsp. enterica serovar Typhimurium str. CDC 2009K-2059	ASM162377v1	GCF_001623775.1	Complete Genome	4823793	SAMN02716878	Present	[('WP_000597928.1', 'lysR_PF03466', 2805), ('WP_000809973.1', 'pirin_PF02678', 2806), ('WP_000097893.1', 'isochorismatase_PF00857', 2807)]
SALENT.0723.00364	Salmonella enterica subsp. enterica serovar Typhimurium str. CDC 2009K-1640	ASM162380v1	GCF_001623805.1	Complete Genome	5027726	SAMN02716877	Present	[('WP_000597928.1', 'lysR_PF03466', 2965), ('WP_000809973.1', 'pirin_PF02678', 2966), ('WP_000097893.1', 'isochorismatase_PF00857', 2967)]
SALENT.0723.00365	Salmonella enterica subsp. enterica serovar Typhimurium str. CDC H2662	ASM162382v2	GCF_001623825.2	Complete Genome	4978429	SAMN02716865	Present	[('WP_000597928.1', 'lysR_PF03466', 2912), ('WP_000809973.1', 'pirin_PF02678', 2913), ('WP_000097893.1', 'isochorismatase_PF00857', 2914)]
SALENT.0723.00366	Salmonella enterica subsp. enterica serovar Typhimurium str. USDA-ARS-USMARC-1896	ASM162384v1	GCF_001623845.1	Complete Genome	5003736	SAMN02716869	Present	[('WP_000597928.1', 'lysR_PF03466', 2782), ('WP_000809973.1', 'pirin_PF02678', 2783), ('WP_000097893.1', 'isochorismatase_PF00857', 2784)]
SALENT.0723.00367	Salmonella enterica subsp. diarizonae	ASM162875v1	GCF_001628755.1	Complete Genome	4779347	SAMN03371466	Present	[('WP_063390295.1', 'isochorismatase_PF00857', 1575), ('WP_063390296.1', 'pirin_PF02678', 1576), ('WP_023248449.1', 'lysR_PF03466', 1577)]
SALENT.0723.00368	Salmonella enterica subsp. diarizonae	ASM162975v1	GCF_001629755.1	Complete Genome	4869451	SAMN03371464	Present	[('WP_063390295.1', 'isochorismatase_PF00857', 1575), ('WP_063390296.1', 'pirin_PF02678', 1576), ('WP_023248449.1', 'lysR_PF03466', 1577)]
SALENT.0723.00369	Salmonella enterica subsp. diarizonae	ASM162977v1	GCF_001629775.1	Complete Genome	4869400	SAMN03371465	Present	[('WP_063390295.1', 'isochorismatase_PF00857', 1576), ('WP_063390296.1', 'pirin_PF02678', 1577), ('WP_023248449.1', 'lysR_PF03466', 1578)]
PSEPUT.0723.00016	Pseudomonas putida	ASM163072v2	GCF_001630725.2	Complete Genome	6656695	SAMN04574078	Absent
PSEAER.0723.00074	Pseudomonas aeruginosa	ASM163224v1	GCF_001632245.1	Complete Genome	7021552	SAMN04893615	Present	[('WP_003111283.1', 'isochorismatase_PF00857', 4772), ('WP_003089646.1', 'pirin_PF02678', 4773), ('WP_023091740.1', 'lysR_PF03466', 4774)]
ALTSTE.0723.00003	Alteromonas stellipolaris	ASM163276v1	GCF_001632765.1	Complete Genome	4755740	SAMN04874702	Absent
DOKKOR.0723.00001	Dokdonella koreensis DS-123	ASM163277v1	GCF_001632775.1	Complete Genome	4446619	SAMN04631807	Present	[('WP_067650586.1', 'isochorismatase_PF00857', 3324), ('WP_067650589.1', 'pirin_PF02678', 3325), ('WP_067652202.1', 'lysR_PF03466', 3326)]
ALTSTE.0723.00004	Alteromonas stellipolaris	ASM163282v1	GCF_001632825.1	Complete Genome	4721861	SAMN04874701	Absent
ECTSP..0723.00001	Ectothiorhodospira sp. BSL-9	ASM163284v1	GCF_001632845.1	Complete Genome	3550080	SAMN03795182	Absent
AERVER.0723.00004	Aeromonas veronii	ASM163432v1	GCF_001634325.1	Complete Genome	4955058	SAMN03455926	Present	[('WP_064337768.1', 'pirin_PF02678', 72), ('WP_064337769.1', 'isochorismatase_PF00857', 73), ('WP_064337770.1', 'lysR_PF03466', 74)]
MOROVI.0723.00001	Moraxella ovis	ASM163601v1	GCF_001636015.1	Complete Genome	2306095	SAMN03455375	Absent
VIBPAR.0723.00011	Vibrio parahaemolyticus	ASM163603v1	GCF_001636035.1	Complete Genome	5289960	SAMN03457164	Absent
PSEPUT.0723.00017	Pseudomonas putida	ASM163605v1	GCF_001636055.1	Complete Genome	5808624	SAMN03765648	Absent
ACIBAU.0723.00048	Acinetobacter baumannii	ASM163623v1	GCF_001636235.1	Complete Genome	4092036	SAMN04485290	Absent
HAFALV.0723.00002	Hafnia alvei	ASM163625v1	GCF_001636255.1	Complete Genome	4630439	SAMN04886742	Absent
PROMIR.0723.00009	Proteus mirabilis	ASM164098v1	GCF_001640985.1	Complete Genome	4272433	SAMN04849770	Absent
DYETHI.0723.00001	Dyella thiooxydans	ASM164128v1	GCF_001641285.1	Complete Genome	4227172	SAMN04433089	Absent
SERSUR.0723.00001	Serratia surfactantfaciens	ASM164280v2	GCF_001642805.2	Complete Genome	5117644	SAMN04226521	Present	[('WP_019454256.1', 'lysR_PF03466', 293), ('WP_019454255.1', 'pirin_PF02678', 294), ('WP_004928476.1', 'isochorismatase_PF00857', 295)]
AERSAL.0723.00002	Aeromonas salmonicida subsp. salmonicida	ASM164327v2	GCF_001643275.2	Complete Genome	4897684	SAMN04449844	Absent
AERSAL.0723.00003	Aeromonas salmonicida subsp. salmonicida	ASM164335v2	GCF_001643355.2	Complete Genome	4894354	SAMN04450000	Absent
METSP..0723.00001	Methylomonas sp. DH-1	ASM164468v1	GCF_001644685.1	Complete Genome	5127407	SAMN04496853	Absent
DICSOL.0723.00008	Dickeya solani IPO 2222	ASM164470v1	GCF_001644705.1	Complete Genome	4919833	SAMN04604869	Absent
ESCCOL.0723.00180	Escherichia coli	ASM164472v1	GCF_001644725.1	Complete Genome	4989576	SAMN04851092	Absent
ESCCOL.0723.00181	Escherichia coli	ASM164474v1	GCF_001644745.1	Complete Genome	5494966	SAMN04851091	Absent
KLEPNE.0723.00053	Klebsiella pneumoniae	ASM164476v1	GCF_001644765.1	Complete Genome	6088457	SAMN04917370	Present	[('WP_060591357.1', 'lysR_PF03466', 3037), ('WP_023279130.1', 'pirin_PF02678', 3038), ('WP_002898927.1', 'isochorismatase_PF00857', 3039)]
ESCCOL.0723.00182	Escherichia coli	ASM164523v2	GCF_001645235.2	Complete Genome	5518650	SAMN04851094	Absent
KLEPNE.0723.00054	Klebsiella pneumoniae	ASM164662v1	GCF_001646625.1	Complete Genome	5495481	SAMN04992856	Present	[('WP_002898927.1', 'isochorismatase_PF00857', 4329), ('WP_004199757.1', 'pirin_PF02678', 4330), ('WP_004179309.1', 'lysR_PF03466', 4331)]
SALENT.0723.00370	Salmonella enterica subsp. enterica serovar Enteritidis	ASM164704v1	GCF_001647045.1	Complete Genome	4744327	SAMN03328998	Present	[('WP_000097893.1', 'isochorismatase_PF00857', 833), ('WP_000809969.1', 'pirin_PF02678', 834), ('WP_000597928.1', 'lysR_PF03466', 835)]
[HADUC.0723.00016	[Haemophilus] ducreyi	ASM164765v1	GCF_001647655.1	Complete Genome	1667451	SAMN04632439	Absent
ACISP..0723.00003	Acinetobacter sp. NCu2D-2	ASM164767v1	GCF_001647675.1	Complete Genome	3048277	SAMN04572529	Absent
[HADUC.0723.00017	[Haemophilus] ducreyi	ASM164769v1	GCF_001647695.1	Complete Genome	1589620	SAMN04632440	Absent
PSEANT.0723.00001	Pseudomonas antarctica	ASM164771v1	GCF_001647715.1	Complete Genome	6607040	SAMN04957524	Absent
[HADUC.0723.00018	[Haemophilus] ducreyi	ASM164773v1	GCF_001647735.1	Complete Genome	1667096	SAMN04632441	Absent
SALENT.0723.00371	Salmonella enterica	ASM164775v1	GCF_001647755.1	Complete Genome	5001829	SAMN04961653	Present	[('WP_000597928.1', 'lysR_PF03466', 2719), ('WP_000809967.1', 'pirin_PF02678', 2720), ('WP_000097893.1', 'isochorismatase_PF00857', 2721)]
[HADUC.0723.00019	[Haemophilus] ducreyi	ASM164776v1	GCF_001647765.1	Complete Genome	1673048	SAMN04632442	Absent
[HADUC.0723.00020	[Haemophilus] ducreyi	ASM164779v1	GCF_001647795.1	Complete Genome	1667484	SAMN04632443	Absent
[HADUC.0723.00021	[Haemophilus] ducreyi	ASM164781v1	GCF_001647815.1	Complete Genome	1622156	SAMN04632444	Absent
[HADUC.0723.00022	[Haemophilus] ducreyi	ASM164783v1	GCF_001647835.1	Complete Genome	1634243	SAMN04632445	Absent
[HADUC.0723.00023	[Haemophilus] ducreyi	ASM164785v1	GCF_001647855.1	Complete Genome	1738543	SAMN04632446	Absent
[HADUC.0723.00024	[Haemophilus] ducreyi	ASM164787v1	GCF_001647875.1	Complete Genome	1738559	SAMN04632447	Absent
[HADUC.0723.00025	[Haemophilus] ducreyi	ASM164789v1	GCF_001647895.1	Complete Genome	1769925	SAMN04632448	Absent
[HADUC.0723.00026	[Haemophilus] ducreyi	ASM164791v1	GCF_001647915.1	Complete Genome	1775503	SAMN04632449	Absent
BUCAPH.0723.00020	Buchnera aphidicola (Schlechtendalia chinensis)	ASM164811v1	GCF_001648115.1	Complete Genome	607835	SAMN03483427	Absent
HALALK.0723.00001	Halotalea alkalilenta	ASM164817v1	GCF_001648175.1	Complete Genome	4387428	SAMN04817514	Absent
STUSTU.0723.00009	Stutzerimonas stutzeri	ASM164819v1	GCF_001648195.1	Complete Genome	5030940	SAMN04979180	Absent
KLEPNE.0723.00055	Klebsiella pneumoniae	ASM164821v1	GCF_001648215.1	Complete Genome	5566588	SAMN03455970	Present	[('WP_002898927.1', 'isochorismatase_PF00857', 1731), ('WP_023279130.1', 'pirin_PF02678', 1732), ('WP_004179309.1', 'lysR_PF03466', 1733)]
ESCCOL.0723.00183	Escherichia coli O157	ASM165027v1	GCF_001650275.1	Complete Genome	5750190	SAMN05007044	Absent
ESCCOL.0723.00184	Escherichia coli O157	ASM165029v1	GCF_001650295.1	Complete Genome	5831209	SAMN05007045	Absent
MARAES.0723.00001	Marinobacterium aestuarii	ASM165180v1	GCF_001651805.1	Complete Genome	5191608	SAMN04939310	Absent
ESCCOL.0723.00185	Escherichia coli O157:H7	ASM165192v2	GCF_001651925.2	Complete Genome	5740825	SAMN04191551	Absent
ESCCOL.0723.00186	Escherichia coli O157:H7	ASM165194v2	GCF_001651945.2	Complete Genome	5679908	SAMN04191553	Absent
ESCCOL.0723.00187	Escherichia coli O157:H7	ASM165196v2	GCF_001651965.2	Complete Genome	5775520	SAMN04531998	Absent
SALENT.0723.00372	Salmonella enterica	ASM165238v2	GCF_001652385.2	Complete Genome	4930422	SAMN03742073	Present	[('WP_000597928.1', 'lysR_PF03466', 2839), ('WP_000809973.1', 'pirin_PF02678', 2840), ('WP_000097893.1', 'isochorismatase_PF00857', 2841)]
LELAMN.0723.00001	Lelliottia amnigena	ASM165250v2	GCF_001652505.2	Complete Genome	4616122	SAMN05000913	Absent
LEGPNE.0723.00016	Legionella pneumophila	ASM165264v1	GCF_001652645.1	Complete Genome	3435648	SAMN04633978	Absent
LEGPNE.0723.00017	Legionella pneumophila	ASM165266v1	GCF_001652665.1	Complete Genome	3436178	SAMN04634091	Absent
LEGPNE.0723.00018	Legionella pneumophila	ASM165268v1	GCF_001652685.1	Complete Genome	3444702	SAMN04634513	Absent
VIBVUL.0723.00008	Vibrio vulnificus	ASM165377v1	GCF_001653775.1	Complete Genome	5072369	SAMN03764475	Absent
FRAPER.0723.00002	Francisella persica ATCC VR-331	ASM165395v1	GCF_001653955.1	Complete Genome	1540768	SAMN00993447	Absent
PSECIT.0723.00002	Pseudomonas citronellolis	ASM165443v1	GCF_001654435.1	Complete Genome	7679759	SAMN05178539	Present	[('WP_064583224.1', 'lysR_PF03466', 3148), ('WP_064583225.1', 'isochorismatase_PF00857', 3149), ('WP_064583226.1', 'pirin_PF02678', 3151)]
PSEKOR.0723.00002	Pseudomonas koreensis	ASM165451v1	GCF_001654515.1	Complete Genome	5991225	SAMN05017671	Absent
PSESP..0723.00019	Pseudomonas sp. JY-Q	ASM165529v1	GCF_001655295.1	Complete Genome	6178825	SAMN03650316	Absent
PSESP..0723.00020	Pseudomonas sp. DR 5-09	ASM165559v1	GCF_001655595.1	Complete Genome	6427864	SAMN03701340	Absent
PSESP..0723.00021	Pseudomonas sp. GR 6-02	ASM165561v1	GCF_001655615.1	Complete Genome	6500345	SAMN03701341	Absent
YERENT.0723.00011	Yersinia entomophaga	ASM165603v1	GCF_001656035.1	Chromosome	4275406	SAMN03177402	Absent
KOSORY.0723.00001	Kosakonia oryzae	ASM165802v2	GCF_001658025.2	Complete Genome	5416158	SAMN04419549	Absent
ESCCOL.0723.00188	Escherichia coli	ASM166056v1	GCF_001660565.1	Complete Genome	5186163	SAMN05190012	Absent
ESCCOL.0723.00189	Escherichia coli	ASM166058v1	GCF_001660585.1	Complete Genome	5074819	SAMN05194365	Absent
PSESIL.0723.00001	Pseudomonas silesiensis	ASM166107v1	GCF_001661075.1	Complete Genome	6823539	SAMN04566726	Present	[('WP_064678816.1', 'isochorismatase_PF00857', 3919), ('WP_064678817.1', 'pirin_PF02678', 3920), ('WP_064678818.1', 'lysR_PF03466', 3921)]
PANAGG.0723.00001	Pantoea agglomerans pv. gypsophilae	ASM166198v2	GCF_001661985.2	Complete Genome	5034205	SAMN04961658	Absent
PANAGG.0723.00002	Pantoea agglomerans pv. betae	ASM166202v2	GCF_001662025.2	Complete Genome	5041798	SAMN04961652	Absent
ESCCOL.0723.00190	Escherichia coli	ASM166307v1	GCF_001663075.1	Complete Genome	4595577	SAMN05210771	Absent
PASMUL.0723.00012	Pasteurella multocida subsp. multocida HB01	ASM166309v1	GCF_001663095.1	Complete Genome	2416068	SAMN03604281	Absent
SERPLY.0723.00006	Serratia plymuthica	ASM166311v1	GCF_001663115.1	Complete Genome	5546041	SAMN03841799	Present	[('WP_004949145.1', 'isochorismatase_PF00857', 1265), ('WP_004949144.1', 'pirin_PF02678', 1266), ('WP_006323863.1', 'lysR_PF03466', 1267)]
SERPLY.0723.00007	Serratia plymuthica	ASM166313v1	GCF_001663135.1	Complete Genome	5439574	SAMN03841798	Present	[('WP_006323863.1', 'lysR_PF03466', 930), ('WP_020438528.1', 'pirin_PF02678', 931), ('WP_004949145.1', 'isochorismatase_PF00857', 932)]
KLEPNE.0723.00056	Klebsiella pneumoniae	ASM166319v1	GCF_001663195.1	Complete Genome	5420718	SAMN05188406	Present	[('WP_004179309.1', 'lysR_PF03466', 3159), ('WP_004179307.1', 'pirin_PF02678', 3160), ('WP_002898927.1', 'isochorismatase_PF00857', 3161)]
KLEPNE.0723.00057	Klebsiella pneumoniae	ASM166329v1	GCF_001663295.1	Complete Genome	5779669	SAMN03455930	Present	[('WP_004191011.1', 'isochorismatase_PF00857', 1787), ('WP_023279130.1', 'pirin_PF02678', 1788), ('WP_004179309.1', 'lysR_PF03466', 1789)]
KLEPNE.0723.00058	Klebsiella pneumoniae	ASM166343v1	GCF_001663435.1	Complete Genome	5536135	SAMN03455975	Present	[('WP_002898927.1', 'isochorismatase_PF00857', 1764), ('WP_023279130.1', 'pirin_PF02678', 1765), ('WP_004179309.1', 'lysR_PF03466', 1766)]
KLEPNE.0723.00059	Klebsiella pneumoniae	ASM166345v1	GCF_001663455.1	Complete Genome	5730336	SAMN03455976	Present	[('WP_040147931.1', 'isochorismatase_PF00857', 4871), ('WP_021469414.1', 'pirin_PF02678', 4872), ('WP_004141420.1', 'lysR_PF03466', 4873)]
ESCCOL.0723.00191	Escherichia coli	ASM166347v1	GCF_001663475.1	Complete Genome	5312456	SAMN03455974	Absent
HALSP..0723.00004	Halothiobacillus sp. LS2	ASM166381v1	GCF_001663815.1	Complete Genome	2908964	SAMN05189898	Absent
ACIBAU.0723.00049	Acinetobacter baumannii	ASM166846v2	GCF_001668465.2	Complete Genome	3885710	SAMN05238697	Absent
ACIBAU.0723.00050	Acinetobacter baumannii	ASM166914v2	GCF_001669145.2	Complete Genome	4107868	SAMN05238672	Absent
PASMUL.0723.00013	Pasteurella multocida subsp. multocida	ASM167042v2	GCF_001670425.2	Complete Genome	2310077	SAMN04285688	Absent
ACIBAU.0723.00051	Acinetobacter baumannii	ASM167447v2	GCF_001674475.2	Complete Genome	4014469	SAMN05238628	Absent
ACIBAU.0723.00052	Acinetobacter baumannii	ASM167450v2	GCF_001674505.2	Complete Genome	3943749	SAMN05238571	Absent
KLEPNE.0723.00060	Klebsiella pneumoniae	ASM167512v1	GCF_001675125.1	Complete Genome	5681468	SAMN03701676	Present	[('WP_002898927.1', 'isochorismatase_PF00857', 1833), ('WP_002898931.1', 'pirin_PF02678', 1834), ('WP_002898935.1', 'lysR_PF03466', 1835)]
ESCCOL.0723.00192	Escherichia coli	ASM167514v1	GCF_001675145.1	Complete Genome	5331884	SAMN03455931	Absent
VIBVUL.0723.00009	Vibrio vulnificus	ASM167524v1	GCF_001675245.1	Complete Genome	5229231	SAMN03956906	Absent
KLEPNE.0723.00061	Klebsiella pneumoniae	ASM167682v1	GCF_001676825.1	Complete Genome	5495471	SAMN05170048	Present	[('WP_004179309.1', 'lysR_PF03466', 539), ('WP_004199757.1', 'pirin_PF02678', 540), ('WP_002898927.1', 'isochorismatase_PF00857', 541)]
LEGPNE.0723.00019	Legionella pneumophila	ASM167707v2	GCF_001677075.2	Complete Genome	3615991	SAMN05198688	Absent
LEGPNE.0723.00020	Legionella pneumophila	ASM167711v2	GCF_001677115.2	Complete Genome	3545003	SAMN05199028	Absent
VIBBRE.0723.00001	Vibrio breoganii	ASM167727v1	GCF_001677275.1	Complete Genome	4492180	SAMN04867928	Absent
WOEOCE.0723.00001	Woeseia oceani	ASM167743v1	GCF_001677435.1	Complete Genome	4059891	SAMN05285282	Absent
ESCCOL.0723.00193	Escherichia coli	ASM167747v2	GCF_001677475.2	Complete Genome	5848780	SAMN02808332	Absent
ESCCOL.0723.00194	Escherichia coli	ASM167749v1	GCF_001677495.1	Complete Genome	5511850	SAMN02808333	Absent
ESCCOL.0723.00195	Escherichia coli	ASM167751v1	GCF_001677515.1	Complete Genome	5456185	SAMN02688213	Absent
ESCCOL.0723.00196	Escherichia coli	ASM167892v1	GCF_001678925.1	Complete Genome	4731493	SAMN03768474	Absent
ESCCOL.0723.00197	Escherichia coli	ASM167896v1	GCF_001678965.1	Complete Genome	5457411	SAMN02688215	Absent
PSEAER.0723.00075	Pseudomonas aeruginosa	ASM167968v1	GCF_001679685.1	Complete Genome	6853510	SAMN05006707	Present	[('WP_003111283.1', 'isochorismatase_PF00857', 5545), ('WP_003089646.1', 'pirin_PF02678', 5546), ('WP_003105956.1', 'lysR_PF03466', 5547)]
VIBALG.0723.00003	Vibrio alginolyticus	ASM167974v1	GCF_001679745.1	Complete Genome	5406094	SAMN05271497	Absent
ESCCOL.0723.00198	Escherichia coli	ASM167998v1	GCF_001679985.1	Complete Genome	5424193	SAMN05177221	Absent
VIBNAT.0723.00002	Vibrio natriegens NBRC 15636 = ATCC 14048 = DSM 759	ASM168002v1	GCF_001680025.1	Complete Genome	5168686	SAMN05302747	Absent
VIBNAT.0723.00003	Vibrio natriegens	ASM168004v1	GCF_001680045.1	Complete Genome	5161447	SAMN05302748	Absent
VIBNAT.0723.00004	Vibrio natriegens	ASM168006v1	GCF_001680065.1	Complete Genome	5549219	SAMN05302750	Absent
VIBNAT.0723.00005	Vibrio natriegens	ASM168008v1	GCF_001680085.1	Complete Genome	5504684	SAMN05302751	Absent
CANPSE.0723.00002	Candidatus Pseudothioglobus singularis	ASM168215v1	GCF_001682155.1	Chromosome	1714148	SAMN02848474	Absent
VIBPAR.0723.00012	Vibrio parahaemolyticus	ASM168217v1	GCF_001682175.1	Complete Genome	5257288	SAMN03766034	Absent
ESCCOL.0723.00199	Escherichia coli	ASM168230v2	GCF_001682305.2	Complete Genome	4617703	SAMN05252777	Absent
KOSSAC.0723.00002	Kosakonia sacchari	ASM168339v1	GCF_001683395.1	Complete Genome	4902106	SAMN05349011	Absent
VIBCHO.0723.00018	Vibrio cholerae 2740-80	ASM168341v1	GCF_001683415.1	Complete Genome	4088961	SAMN02943003	Absent
ESCCOL.0723.00200	Escherichia coli	ASM168343v1	GCF_001683435.1	Complete Genome	5154641	SAMN05291917	Absent
AERHYD.0723.00011	Aeromonas hydrophila	ASM168353v1	GCF_001683535.1	Complete Genome	4951765	SAMN05188441	Absent
VIBSCO.0723.00001	Vibrio scophthalmi	ASM168546v1	GCF_001685465.1	Complete Genome	4926076	SAMN05225364	Absent
AERHYD.0723.00012	Aeromonas hydrophila	ASM168712v1	GCF_001687125.1	Complete Genome	5049466	SAMN03294822	Absent
PSEAER.0723.00076	Pseudomonas aeruginosa	ASM168728v1	GCF_001687285.1	Complete Genome	6833187	SAMN03774891	Present	[('WP_003111283.1', 'isochorismatase_PF00857', 2752), ('WP_016852857.1', 'pirin_PF02678', 2753), ('WP_003116916.1', 'lysR_PF03466', 2754)]
VIBSCO.0723.00002	Vibrio scophthalmi	ASM168780v1	GCF_001687805.1	Complete Genome	4802851	SAMN05225356	Absent
SALENT.0723.00373	Salmonella enterica subsp. enterica serovar Heidelberg	ASM168993v1	GCF_001689935.1	Complete Genome	4791235	SAMN04334633	Present	[('WP_000097893.1', 'isochorismatase_PF00857', 949), ('WP_000809973.1', 'pirin_PF02678', 950), ('WP_000597928.1', 'lysR_PF03466', 951)]
SALENT.0723.00374	Salmonella enterica subsp. enterica serovar Heidelberg	ASM169000v1	GCF_001690005.1	Complete Genome	4791235	SAMN04334629	Present	[('WP_000097893.1', 'isochorismatase_PF00857', 949), ('WP_000809973.1', 'pirin_PF02678', 950), ('WP_000597928.1', 'lysR_PF03466', 951)]
SALENT.0723.00375	Salmonella enterica subsp. enterica serovar Heidelberg	ASM169005v1	GCF_001690055.1	Complete Genome	4888142	SAMN05263553	Present	[('WP_000097893.1', 'isochorismatase_PF00857', 949), ('WP_000809973.1', 'pirin_PF02678', 950), ('WP_000597928.1', 'lysR_PF03466', 951)]
SALENT.0723.00376	Salmonella enterica subsp. enterica serovar Heidelberg	ASM169007v1	GCF_001690075.1	Complete Genome	4888003	SAMN05263538	Present	[('WP_000097893.1', 'isochorismatase_PF00857', 950), ('WP_000809973.1', 'pirin_PF02678', 951), ('WP_000597928.1', 'lysR_PF03466', 952)]
SALENT.0723.00377	Salmonella enterica subsp. enterica serovar Heidelberg	ASM169009v1	GCF_001690095.1	Complete Genome	4885371	SAMN05263504	Present	[('WP_000097893.1', 'isochorismatase_PF00857', 949), ('WP_000809973.1', 'pirin_PF02678', 950), ('WP_000597928.1', 'lysR_PF03466', 951)]
SALENT.0723.00378	Salmonella enterica subsp. enterica serovar Heidelberg	ASM169011v1	GCF_001690115.1	Complete Genome	4891990	SAMN05263513	Present	[('WP_000097893.1', 'isochorismatase_PF00857', 950), ('WP_000809973.1', 'pirin_PF02678', 951), ('WP_000597928.1', 'lysR_PF03466', 952)]
AGGACT.0723.00007	Aggregatibacter actinomycetemcomitans	ASM169015v1	GCF_001690155.1	Complete Genome	2291252	SAMN05363964	Absent
SALENT.0723.00379	Salmonella enterica subsp. enterica serovar Heidelberg	ASM169249v1	GCF_001692495.1	Complete Genome	4788924	SAMN05277890	Present	[('WP_000097893.1', 'isochorismatase_PF00857', 950), ('WP_000809973.1', 'pirin_PF02678', 951), ('WP_000597928.1', 'lysR_PF03466', 952)]
SALENT.0723.00380	Salmonella enterica subsp. enterica serovar Heidelberg	ASM169251v1	GCF_001692515.1	Complete Genome	4791396	SAMN05263516	Present	[('WP_000097893.1', 'isochorismatase_PF00857', 949), ('WP_000809973.1', 'pirin_PF02678', 950), ('WP_000597928.1', 'lysR_PF03466', 951)]
SALENT.0723.00381	Salmonella enterica subsp. enterica serovar Heidelberg	ASM169253v1	GCF_001692535.1	Complete Genome	4788026	SAMN04334642	Present	[('WP_000097893.1', 'isochorismatase_PF00857', 949), ('WP_000809973.1', 'pirin_PF02678', 950), ('WP_000597928.1', 'lysR_PF03466', 951)]
SALENT.0723.00382	Salmonella enterica subsp. enterica serovar Heidelberg	ASM169255v1	GCF_001692555.1	Complete Genome	4788923	SAMN05277889	Present	[('WP_000097893.1', 'isochorismatase_PF00857', 950), ('WP_000809973.1', 'pirin_PF02678', 951), ('WP_000597928.1', 'lysR_PF03466', 952)]
SALENT.0723.00383	Salmonella enterica subsp. enterica serovar Heidelberg	ASM169257v1	GCF_001692575.1	Complete Genome	4890688	SAMN05263515	Present	[('WP_000097893.1', 'isochorismatase_PF00857', 949), ('WP_000809973.1', 'pirin_PF02678', 950), ('WP_000597928.1', 'lysR_PF03466', 951)]
SALENT.0723.00384	Salmonella enterica subsp. enterica serovar Heidelberg	ASM169259v1	GCF_001692595.1	Complete Genome	4890403	SAMN05263514	Present	[('WP_000097893.1', 'isochorismatase_PF00857', 949), ('WP_000809973.1', 'pirin_PF02678', 950), ('WP_000597928.1', 'lysR_PF03466', 951)]
SALENT.0723.00385	Salmonella enterica subsp. enterica serovar Heidelberg	ASM169261v1	GCF_001692615.1	Complete Genome	4791397	SAMN05263517	Present	[('WP_000097893.1', 'isochorismatase_PF00857', 949), ('WP_000809973.1', 'pirin_PF02678', 950), ('WP_000597928.1', 'lysR_PF03466', 951)]
SALENT.0723.00386	Salmonella enterica subsp. enterica serovar Heidelberg	ASM169263v1	GCF_001692635.1	Complete Genome	4788027	SAMN04334640	Present	[('WP_000097893.1', 'isochorismatase_PF00857', 950), ('WP_000809973.1', 'pirin_PF02678', 951), ('WP_000597928.1', 'lysR_PF03466', 952)]
ESCCOL.0723.00201	Escherichia coli	ASM169331v1	GCF_001693315.1	Complete Genome	5329753	SAMN05392487	Absent
GILAPI.0723.00002	Gilliamella apicola	ASM169343v1	GCF_001693435.1	Chromosome	2901642	SAMN05179591	Absent
YERPES.0723.00038	Yersinia pestis	ASM169359v1	GCF_001693595.1	Complete Genome	4778555	SAMN05282282	Absent
VIBCOR.0723.00005	Vibrio coralliilyticus	ASM169361v1	GCF_001693615.1	Complete Genome	5490011	SAMN05327862	Present	[('WP_065741553.1', 'lysR_PF03466', 2878), ('WP_065741554.1', 'pirin_PF02678', 2879), ('WP_065741555.1', 'isochorismatase_PF00857', 2880)]
ESCCOL.0723.00202	Escherichia coli	ASM169363v1	GCF_001693635.1	Complete Genome	5494878	SAMN05407982	Absent
ESCCOL.0723.00203	Escherichia coli O157:H7	ASM169551v1	GCF_001695515.1	Complete Genome	5866200	SAMN04510563	Absent
ACIWUH.0723.00001	Acinetobacter wuhouensis	ASM169660v3	GCF_001696605.3	Complete Genome	3960451	SAMN05356836	Absent
ACISP..0723.00004	Acinetobacter sp. WCHAc010034	ASM169661v3	GCF_001696615.3	Complete Genome	3840414	SAMN05356835	Absent
IMMCER.0723.00001	Immundisolibacter cernigliae	ASM169722v1	GCF_001697225.1	Complete Genome	3243537	SAMN04528780	Absent
KLEPNE.0723.00062	Klebsiella pneumoniae	ASM169910v2	GCF_001699105.2	Complete Genome	5445524	SAMN03252408	Present	[('WP_023284933.1', 'lysR_PF03466', 3024), ('WP_004176599.1', 'pirin_PF02678', 3025), ('WP_002898927.1', 'isochorismatase_PF00857', 3026)]
SALENT.0723.00387	Salmonella enterica subsp. enterica	ASM170059v1	GCF_001700595.1	Chromosome	5085029	SAMN02688040	Present	[('WP_000097893.1', 'isochorismatase_PF00857', 925), ('WP_000809973.1', 'pirin_PF02678', 926), ('WP_000597928.1', 'lysR_PF03466', 927)]
VIBPAR.0723.00013	Vibrio parahaemolyticus	ASM170083v1	GCF_001700835.1	Complete Genome	5443401	SAMN03325855	Absent
RAOORN.0723.00003	Raoultella ornithinolytica	ASM170085v1	GCF_001700855.1	Complete Genome	5398272	SAMN02900755	Absent
BUCAPH.0723.00021	Buchnera aphidicola (Diuraphis noxia)	ASM170089v1	GCF_001700895.1	Complete Genome	636266	SAMN04288104	Absent
STENIT.0723.00001	Stenotrophomonas nitritireducens	ASM170096v1	GCF_001700965.1	Complete Genome	4541729	SAMN05428703	Present	[('WP_062170956.1', 'lysR_PF03466', 1822), ('WP_062170954.1', 'pirin_PF02678', 1823), ('WP_062170952.1', 'isochorismatase_PF00857', 1824)]
KLEPNE.0723.00063	Klebsiella pneumoniae	ASM170142v2	GCF_001701425.2	Complete Genome	5760711	SAMN04868721	Present	[('WP_004179309.1', 'lysR_PF03466', 3057), ('WP_023279130.1', 'pirin_PF02678', 3058), ('WP_002898927.1', 'isochorismatase_PF00857', 3059)]
KLEPNE.0723.00064	Klebsiella pneumoniae	ASM170183v2	GCF_001701835.2	Complete Genome	5843511	SAMN04868736	Present	[('WP_002898927.1', 'isochorismatase_PF00857', 3036), ('WP_004199757.1', 'pirin_PF02678', 3037), ('WP_002898935.1', 'lysR_PF03466', 3038)]
KLEPNE.0723.00065	Klebsiella pneumoniae	ASM170184v2	GCF_001701845.2	Complete Genome	5674561	SAMN04868740	Present	[('WP_002898935.1', 'lysR_PF03466', 3282), ('WP_002898931.1', 'pirin_PF02678', 3283), ('WP_002898927.1', 'isochorismatase_PF00857', 3284)]
KLEPNE.0723.00066	Klebsiella pneumoniae	ASM170204v2	GCF_001702045.2	Complete Genome	5992634	SAMN04868722	Present	[('WP_002898935.1', 'lysR_PF03466', 1978), ('WP_002898931.1', 'pirin_PF02678', 1979), ('WP_002898927.1', 'isochorismatase_PF00857', 1980)]
PSESP..0723.00022	Pseudomonas sp. TMW 2.1634	ASM170359v1	GCF_001703595.1	Complete Genome	5666948	SAMN05511623	Absent
ACILAR.0723.00001	Acinetobacter larvae	ASM170411v1	GCF_001704115.1	Complete Genome	3741098	SAMN05520995	Absent
STERHI.0723.00002	Stenotrophomonas rhizophila	ASM170415v1	GCF_001704155.1	Complete Genome	4198652	SAMN05276013	Absent
KLEPNE.0723.00067	Klebsiella pneumoniae	ASM170423v1	GCF_001704235.1	Complete Genome	5558458	SAMN04448219	Present	[('WP_004141420.1', 'lysR_PF03466', 2360), ('WP_004199757.1', 'pirin_PF02678', 2361), ('WP_002898927.1', 'isochorismatase_PF00857', 2362)]
ACIDEF.0723.00001	Acinetobacter defluvii	ASM170461v3	GCF_001704615.3	Complete Genome	3812268	SAMN05356262	Absent
SALENT.0723.00388	Salmonella enterica	ASM170505v1	GCF_001705055.1	Complete Genome	4797690	SAMN03896006	Present	[('WP_000597928.1', 'lysR_PF03466', 2764), ('WP_000809969.1', 'pirin_PF02678', 2765), ('WP_000097893.1', 'isochorismatase_PF00857', 2766)]
ACITHI.0723.00001	Acidiferrobacter thiooxydans	ASM170507v2	GCF_001705075.2	Complete Genome	3302271	SAMN05526184	Absent
SALENT.0723.00389	Salmonella enterica subsp. enterica serovar Typhimurium	ASM170536v1	GCF_001705365.1	Complete Genome	4940133	SAMN04600271	Present	[('WP_000097893.1', 'isochorismatase_PF00857', 873), ('WP_000809973.1', 'pirin_PF02678', 874), ('WP_000597928.1', 'lysR_PF03466', 875)]
KLEPNE.0723.00068	Klebsiella pneumoniae	ASM170538v1	GCF_001705385.1	Complete Genome	5803735	SAMN05149976	Present	[('WP_002898927.1', 'isochorismatase_PF00857', 121), ('WP_002898931.1', 'pirin_PF02678', 122), ('WP_002898935.1', 'lysR_PF03466', 123)]
ESCCOL.0723.00204	Escherichia coli	ASM170540v1	GCF_001705405.1	Chromosome	5467086	SAMN04966308	Absent
XANFRA.0723.00001	Xanthomonas fragariae	ASM170554v1	GCF_001705545.1	Complete Genome	4282602	SAMN05505398	Absent
XANFRA.0723.00002	Xanthomonas fragariae	ASM170556v1	GCF_001705565.1	Complete Genome	4282698	SAMN05505397	Absent
PSESP..0723.00023	Pseudomonas sp. BIOMIG1BAC	ASM170599v2	GCF_001705995.2	Complete Genome	7675262	SAMN04296808	Present	[('WP_022639815.1', 'isochorismatase_PF00857', 4854), ('WP_068582782.1', 'pirin_PF02678', 4855), ('WP_068582779.1', 'lysR_PF03466', 4856)]
PHODAM.0723.00001	Photobacterium damselae subsp. damselae	ASM170803v2	GCF_001708035.2	Complete Genome	4594553	SAMN04531896	Absent
KLEPNE.0723.00069	Klebsiella pneumoniae	ASM170822v1	GCF_001708225.1	Complete Genome	5587396	SAMN05425526	Present	[('WP_002898927.1', 'isochorismatase_PF00857', 1761), ('WP_004199757.1', 'pirin_PF02678', 1762), ('WP_004141420.1', 'lysR_PF03466', 1763)]
KLEPNE.0723.00070	Klebsiella pneumoniae	ASM170824v1	GCF_001708245.1	Complete Genome	5412960	SAMN05425525	Present	[('WP_002898927.1', 'isochorismatase_PF00857', 1758), ('WP_004199757.1', 'pirin_PF02678', 1759), ('WP_004141420.1', 'lysR_PF03466', 1760)]
ENTCLO.0723.00009	Enterobacter cloacae	ASM170834v1	GCF_001708345.1	Chromosome	4854065	SAMN05526242	Present	[('WP_020689641.1', 'isochorismatase_PF00857', 1461), ('WP_038419086.1', 'pirin_PF02678', 1462), ('WP_029881942.1', 'lysR_PF03466', 1463)]
KANSED.0723.00001	Kangiella sediminilitoris	ASM170840v1	GCF_001708405.1	Complete Genome	2496140	SAMN03997282	Absent
PSECOR.0723.00002	Pseudomonas corrugata	ASM170842v1	GCF_001708425.1	Complete Genome	6124363	SAMN04453325	Absent
PSEFLU.0723.00014	Pseudomonas fluorescens	ASM170844v1	GCF_001708445.1	Complete Genome	6641144	SAMN04992557	Absent
PSEFLU.0723.00015	Pseudomonas fluorescens	ASM170846v1	GCF_001708465.1	Complete Genome	6606606	SAMN04992704	Absent
PSELUR.0723.00001	Pseudomonas lurida	ASM170848v1	GCF_001708485.1	Complete Genome	6253326	SAMN04992598	Absent
PSESP..0723.00024	Pseudomonas sp. TCU-HL1	ASM170850v1	GCF_001708505.1	Complete Genome	6256697	SAMN05195958	Present	[('WP_069082626.1', 'isochorismatase_PF00857', 1382), ('WP_069082627.1', 'pirin_PF02678', 1383), ('WP_069086439.1', 'lysR_PF03466', 1384)]
YERENT.0723.00012	Yersinia enterocolitica	ASM170855v1	GCF_001708555.1	Complete Genome	4850821	SAMN05440573	Absent
YERENT.0723.00013	Yersinia enterocolitica	ASM170857v1	GCF_001708575.1	Complete Genome	4885782	SAMN05413581	Absent
YERENT.0723.00014	Yersinia enterocolitica	ASM170859v1	GCF_001708595.1	Complete Genome	4923138	SAMN05440514	Absent
YERENT.0723.00015	Yersinia enterocolitica	ASM170861v1	GCF_001708615.1	Complete Genome	4787042	SAMN05440511	Absent
YERENT.0723.00016	Yersinia enterocolitica	ASM170863v1	GCF_001708635.1	Complete Genome	4841962	SAMN05440467	Absent
YERENT.0723.00017	Yersinia enterocolitica	ASM170865v1	GCF_001708655.1	Complete Genome	4838744	SAMN05440502	Absent
KLEPNE.0723.00071	Klebsiella pneumoniae	ASM170927v1	GCF_001709275.1	Complete Genome	5805603	SAMN04448229	Present	[('WP_002898927.1', 'isochorismatase_PF00857', 3898), ('WP_004179307.1', 'pirin_PF02678', 3899), ('WP_004179309.1', 'lysR_PF03466', 3900)]
KLEPNE.0723.00072	Klebsiella pneumoniae	ASM170929v1	GCF_001709295.1	Complete Genome	5483848	SAMN04448241	Present	[('WP_004179309.1', 'lysR_PF03466', 867), ('WP_004179307.1', 'pirin_PF02678', 868), ('WP_002898927.1', 'isochorismatase_PF00857', 869)]
PANAGG.0723.00003	Pantoea agglomerans	ASM170931v1	GCF_001709315.1	Complete Genome	5115241	SAMN05444153	Absent
SALENT.0723.00390	Salmonella enterica subsp. enterica serovar Enteritidis	ASM171351v2	GCF_001713515.2	Complete Genome	4727578	SAMN05180023	Present	[('WP_000597928.1', 'lysR_PF03466', 2729), ('WP_000809969.1', 'pirin_PF02678', 2730), ('WP_000097893.1', 'isochorismatase_PF00857', 2731)]
LUTSP..0723.00001	Luteimonas sp. JM171	ASM171746v1	GCF_001717465.1	Chromosome	2992353	SAMN05711034	Absent
CITFRE.0723.00005	Citrobacter freundii	ASM171805v1	GCF_001718055.1	Complete Genome	5497225	SAMN05570461	Present	[('WP_003847025.1', 'lysR_PF03466', 3964), ('WP_003847027.1', 'pirin_PF02678', 3965), ('WP_046669941.1', 'isochorismatase_PF00857', 3966)]
KLEPNE.0723.00073	Klebsiella pneumoniae	ASM171811v2	GCF_001718115.2	Complete Genome	5766661	SAMN05193406	Present	[('WP_002898935.1', 'lysR_PF03466', 3149), ('WP_004199757.1', 'pirin_PF02678', 3150), ('WP_002898927.1', 'isochorismatase_PF00857', 3151)]
ENTSP..0723.00005	Enterobacter sp. HK169	ASM171910v1	GCF_001719105.1	Complete Genome	4551186	SAMN05285327	Present	[('WP_069302626.1', 'isochorismatase_PF00857', 62), ('WP_039261716.1', 'pirin_PF02678', 63), ('WP_069302627.1', 'lysR_PF03466', 64)]
XANCIT.0723.00031	Xanthomonas citri pv. malvacearum	ASM171914v1	GCF_001719145.1	Complete Genome	5123943	SAMN05595756	Absent
COBMAR.0723.00001	Cobetia marina	ASM172048v1	GCF_001720485.1	Complete Genome	4176400	SAMN05592162	Absent
ESCCOL.0723.00205	Escherichia coli	ASM172112v1	GCF_001721125.1	Complete Genome	5704396	SAMN04026657	Absent
XENHOM.0723.00001	Xenorhabdus hominickii	ASM172118v1	GCF_001721185.1	Complete Genome	4522699	SAMN05207277	Absent
ESCCOL.0723.00206	Escherichia coli	ASM172122v1	GCF_001721225.1	Complete Genome	5376466	SAMN02688212	Absent
ESCCOL.0723.00207	Escherichia coli	ASM172152v1	GCF_001721525.1	Complete Genome	5599783	SAMN04939501	Absent
ACIBAU.0723.00053	Acinetobacter baumannii	ASM172170v1	GCF_001721705.1	Complete Genome	3719282	SAMN04018777	Absent
KLEPNE.0723.00074	Klebsiella pneumoniae	ASM172172v1	GCF_001721725.1	Complete Genome	5312744	SAMN04008891	Present	[('WP_004141420.1', 'lysR_PF03466', 342), ('WP_004199757.1', 'pirin_PF02678', 343), ('WP_002898927.1', 'isochorismatase_PF00857', 344)]
PSEAER.0723.00077	Pseudomonas aeruginosa	ASM172174v1	GCF_001721745.1	Complete Genome	6643823	SAMN04910034	Present	[('WP_003111283.1', 'isochorismatase_PF00857', 2728), ('WP_031686744.1', 'pirin_PF02678', 2729), ('WP_003113062.1', 'lysR_PF03466', 2730)]
PSEAER.0723.00078	Pseudomonas aeruginosa	ASM172176v1	GCF_001721765.1	Complete Genome	6642996	SAMN04910045	Present	[('WP_003111283.1', 'isochorismatase_PF00857', 2729), ('WP_031686744.1', 'pirin_PF02678', 2730), ('WP_003113062.1', 'lysR_PF03466', 2731)]
PSEAER.0723.00079	Pseudomonas aeruginosa	ASM172178v1	GCF_001721785.1	Complete Genome	6645477	SAMN04910066	Present	[('WP_003111283.1', 'isochorismatase_PF00857', 3260), ('WP_031686744.1', 'pirin_PF02678', 3261), ('WP_003113062.1', 'lysR_PF03466', 3262)]
PSEAER.0723.00080	Pseudomonas aeruginosa	ASM172180v1	GCF_001721805.1	Complete Genome	6681975	SAMN04914381	Present	[('WP_003111283.1', 'isochorismatase_PF00857', 2729), ('WP_031686744.1', 'pirin_PF02678', 2730), ('WP_003113062.1', 'lysR_PF03466', 2731)]
PSEAER.0723.00081	Pseudomonas aeruginosa	ASM172182v1	GCF_001721825.1	Complete Genome	6681981	SAMN04914475	Present	[('WP_003111283.1', 'isochorismatase_PF00857', 2728), ('WP_031686744.1', 'pirin_PF02678', 2729), ('WP_003113062.1', 'lysR_PF03466', 2730)]
PSEAER.0723.00082	Pseudomonas aeruginosa	ASM172184v1	GCF_001721845.1	Complete Genome	6683204	SAMN04914479	Present	[('WP_003111283.1', 'isochorismatase_PF00857', 2725), ('WP_031686744.1', 'pirin_PF02678', 2726), ('WP_003113062.1', 'lysR_PF03466', 2727)]
PASMUL.0723.00014	Pasteurella multocida	ASM172188v1	GCF_001721885.1	Complete Genome	2415558	SAMN04520874	Absent
PSEAER.0723.00083	Pseudomonas aeruginosa	ASM172200v2	GCF_001722005.2	Complete Genome	6959251	SAMN05717682	Present	[('WP_003105956.1', 'lysR_PF03466', 1257), ('WP_003089646.1', 'pirin_PF02678', 1258), ('WP_003111283.1', 'isochorismatase_PF00857', 1259)]
PSEAER.0723.00084	Pseudomonas aeruginosa	ASM172202v1	GCF_001722025.1	Complete Genome	6681992	SAMN04910061	Present	[('WP_003111283.1', 'isochorismatase_PF00857', 2729), ('WP_031686744.1', 'pirin_PF02678', 2730), ('WP_003113062.1', 'lysR_PF03466', 2731)]
PSEAER.0723.00085	Pseudomonas aeruginosa	ASM172204v1	GCF_001722045.1	Complete Genome	6639108	SAMN04914386	Present	[('WP_003111283.1', 'isochorismatase_PF00857', 2728), ('WP_031686744.1', 'pirin_PF02678', 2729), ('WP_003113062.1', 'lysR_PF03466', 2730)]
ESCCOL.0723.00208	Escherichia coli	ASM172350v1	GCF_001723505.1	Complete Genome	4583637	SAMN05725120	Absent
RAOORN.0723.00004	Raoultella ornithinolytica	ASM172356v1	GCF_001723565.1	Chromosome	5692821	SAMN04025340	Present	[('WP_081331517.1', 'pirin_PF02678', 1600), ('WP_069476036.1', 'isochorismatase_PF00857', 1601), ('WP_069476037.1', 'lysR_PF03466', 1602)]
SALENT.0723.00391	Salmonella enterica subsp. enterica serovar Typhimurium	ASM172922v1	GCF_001729225.1	Complete Genome	5172494	SAMN05356919	Present	[('WP_000097893.1', 'isochorismatase_PF00857', 876), ('WP_000809973.1', 'pirin_PF02678', 877), ('WP_000597928.1', 'lysR_PF03466', 878)]
EDWPIS.0723.00002	Edwardsiella piscicida	ASM172926v2	GCF_001729265.2	Complete Genome	3921189	SAMN05240433	Absent
PSEAER.0723.00086	Pseudomonas aeruginosa	ASM172950v1	GCF_001729505.1	Complete Genome	6276434	SAMN05715193	Present	[('WP_003111283.1', 'isochorismatase_PF00857', 2562), ('WP_003089646.1', 'pirin_PF02678', 2563), ('WP_003113062.1', 'lysR_PF03466', 2564)]
ENTHOR.0723.00013	Enterobacter hormaechei subsp. oharae	ASM172970v1	GCF_001729705.1	Complete Genome	4724316	SAMN05581749	Present	[('WP_003858068.1', 'isochorismatase_PF00857', 1560), ('WP_003858066.1', 'pirin_PF02678', 1561), ('WP_047052414.1', 'lysR_PF03466', 1562)]
ENTHOR.0723.00014	Enterobacter hormaechei subsp. steigerwaltii	ASM172972v1	GCF_001729725.1	Complete Genome	4782480	SAMN05581751	Present	[('WP_003858068.1', 'isochorismatase_PF00857', 1529), ('WP_069595754.1', 'pirin_PF02678', 1530), ('WP_017384759.1', 'lysR_PF03466', 1531)]
ENTHOR.0723.00015	Enterobacter hormaechei subsp. hoffmannii	ASM172974v1	GCF_001729745.1	Complete Genome	4678566	SAMN05581748	Present	[('WP_003858068.1', 'isochorismatase_PF00857', 1480), ('WP_069596433.1', 'pirin_PF02678', 1481), ('WP_063216019.1', 'lysR_PF03466', 1482)]
ENTKOB.0723.00002	Enterobacter kobei	ASM172976v1	GCF_001729765.1	Complete Genome	4927478	SAMN05581747	Present	[('WP_023337077.1', 'isochorismatase_PF00857', 1542), ('WP_023337078.1', 'pirin_PF02678', 1543), ('WP_069601912.1', 'lysR_PF03466', 1544)]
ENTHOR.0723.00016	Enterobacter hormaechei subsp. xiangfangensis	ASM172978v1	GCF_001729785.1	Complete Genome	4661849	SAMN05581746	Present	[('WP_048241045.1', 'isochorismatase_PF00857', 1515), ('WP_003858066.1', 'pirin_PF02678', 1516), ('WP_023324439.1', 'lysR_PF03466', 1517)]
ENTROG.0723.00002	Enterobacter roggenkampii	ASM172980v1	GCF_001729805.1	Complete Genome	4899997	SAMN05581750	Present	[('WP_008503510.1', 'isochorismatase_PF00857', 1500), ('WP_069598111.1', 'pirin_PF02678', 1501), ('WP_025912992.1', 'lysR_PF03466', 1502)]
ESCCOL.0723.00209	Escherichia coli	ASM173570v1	GCF_001735705.1	Complete Genome	4731950	SAMN05346848	Absent
KLEPNE.0723.00075	Klebsiella pneumoniae	ASM174154v1	GCF_001741545.1	Complete Genome	5798553	SAMN04008893	Present	[('WP_002898927.1', 'isochorismatase_PF00857', 692), ('WP_004199757.1', 'pirin_PF02678', 693), ('WP_004141420.1', 'lysR_PF03466', 694)]
KLEPNE.0723.00076	Klebsiella pneumoniae	ASM174166v1	GCF_001741665.1	Complete Genome	5880491	SAMN04008892	Present	[('WP_004141420.1', 'lysR_PF03466', 3984), ('WP_004199757.1', 'pirin_PF02678', 3985), ('WP_002898927.1', 'isochorismatase_PF00857', 3986)]
PECPAR.0723.00003	Pectobacterium parmentieri	ASM174214v1	GCF_001742145.1	Complete Genome	5030841	SAMN02729843	Absent
PECWAS.0723.00001	Pectobacterium wasabiae CFBP 3304	ASM174218v1	GCF_001742185.1	Complete Genome	5043228	SAMN04915576	Absent
KLEPNE.0723.00077	Klebsiella pneumoniae subsp. pneumoniae	ASM174653v1	GCF_001746535.1	Complete Genome	5344576	SAMN04087463	Present	[('WP_004179309.1', 'lysR_PF03466', 3354), ('WP_023279130.1', 'pirin_PF02678', 3355), ('WP_002898927.1', 'isochorismatase_PF00857', 3356)]
XANORY.0723.00019	Xanthomonas oryzae pv. oryzae	ASM174659v1	GCF_001746595.1	Complete Genome	4906999	SAMN04306145	Absent
XANORY.0723.00020	Xanthomonas oryzae pv. oryzae	ASM174661v1	GCF_001746615.1	Complete Genome	5039763	SAMN04306146	Absent
XANORY.0723.00021	Xanthomonas oryzae pv. oryzae	ASM174663v1	GCF_001746635.1	Complete Genome	5033346	SAMN04306147	Absent
XANORY.0723.00022	Xanthomonas oryzae pv. oryzae	ASM174665v1	GCF_001746655.1	Complete Genome	4968717	SAMN04306148	Absent
XANORY.0723.00023	Xanthomonas oryzae pv. oryzae	ASM174667v1	GCF_001746675.1	Complete Genome	4961996	SAMN04306149	Absent
XANORY.0723.00024	Xanthomonas oryzae pv. oryzae	ASM174669v1	GCF_001746695.1	Complete Genome	4954304	SAMN04306150	Absent
XANORY.0723.00025	Xanthomonas oryzae pv. oryzae	ASM174671v1	GCF_001746715.1	Complete Genome	4936308	SAMN04306151	Absent
XANORY.0723.00026	Xanthomonas oryzae pv. oryzae	ASM174673v1	GCF_001746735.1	Complete Genome	4951791	SAMN04306152	Absent
PISSAL.0723.00006	Piscirickettsia salmonis	ASM174679v1	GCF_001746795.1	Complete Genome	3515597	SAMN04376258	Absent
PSEBRA.0723.00004	Pseudomonas brassicacearum	ASM174681v1	GCF_001746815.1	Complete Genome	6715909	SAMN04486788	Absent
PSEFLU.0723.00016	Pseudomonas fluorescens	ASM174738v1	GCF_001747385.1	Complete Genome	5841722	SAMN05787338	Absent
MICAGG.0723.00001	Microbulbifer aggregans	ASM175010v1	GCF_001750105.1	Complete Genome	3864326	SAMN04334609	Absent
PSELUT.0723.00001	Pseudoalteromonas luteoviolacea	ASM175016v1	GCF_001750165.1	Complete Genome	6223983	SAMN04508262	Absent
PSELUT.0723.00002	Pseudoalteromonas luteoviolacea	ASM175018v1	GCF_001750185.1	Complete Genome	6221248	SAMN04508260	Absent
PSELUT.0723.00003	Pseudoalteromonas luteoviolacea	ASM175040v1	GCF_001750405.1	Complete Genome	6221346	SAMN04508261	Absent
PSEAER.0723.00087	Pseudomonas aeruginosa	ASM175070v1	GCF_001750705.1	Complete Genome	6866790	SAMN05729608	Present	[('WP_003111283.1', 'isochorismatase_PF00857', 5158), ('WP_003089646.1', 'pirin_PF02678', 5159), ('WP_003105956.1', 'lysR_PF03466', 5160)]
ENTLUD.0723.00004	Enterobacter ludwigii	ASM175072v1	GCF_001750725.1	Complete Genome	4952770	SAMN05787341	Present	[('WP_040017121.1', 'isochorismatase_PF00857', 808), ('WP_040017122.1', 'pirin_PF02678', 809), ('WP_014169514.1', 'lysR_PF03466', 810)]
ESCCOL.0723.00210	Escherichia coli	ASM175084v1	GCF_001750845.1	Complete Genome	5100852	SAMN04209666	Absent
LEGPNE.0723.00021	Legionella pneumophila	ASM175270v1	GCF_001752705.1	Complete Genome	3415559	SAMN05180042	Absent
LEGPNE.0723.00022	Legionella pneumophila	ASM175272v1	GCF_001752725.1	Complete Genome	3402046	SAMN05180043	Absent
LEGPNE.0723.00023	Legionella pneumophila	ASM175274v1	GCF_001752745.1	Complete Genome	3447085	SAMN05180048	Absent
LEGPNE.0723.00024	Legionella pneumophila	ASM175276v1	GCF_001752765.1	Complete Genome	3408562	SAMN05180044	Absent
LEGPNE.0723.00025	Legionella pneumophila	ASM175278v1	GCF_001752785.1	Complete Genome	3447085	SAMN05180045	Absent
LEGPNE.0723.00026	Legionella pneumophila	ASM175280v1	GCF_001752805.1	Complete Genome	3409009	SAMN05180046	Absent
LEGPNE.0723.00027	Legionella pneumophila	ASM175282v1	GCF_001752825.1	Complete Genome	3447086	SAMN05180047	Absent
LEGPNE.0723.00028	Legionella pneumophila	ASM175284v1	GCF_001752845.1	Complete Genome	3457332	SAMN05179547	Absent
LEGPNE.0723.00029	Legionella pneumophila	ASM175286v1	GCF_001752865.1	Complete Genome	3404162	SAMN05179997	Absent
LEGPNE.0723.00030	Legionella pneumophila	ASM175288v1	GCF_001752885.1	Complete Genome	3453407	SAMN05180024	Absent
LEGPNE.0723.00031	Legionella pneumophila	ASM175290v1	GCF_001752905.1	Complete Genome	3409361	SAMN05180025	Absent
LEGPNE.0723.00032	Legionella pneumophila	ASM175292v1	GCF_001752925.1	Complete Genome	3419720	SAMN05180026	Absent
LEGPNE.0723.00033	Legionella pneumophila	ASM175294v1	GCF_001752945.1	Complete Genome	3404196	SAMN05180027	Absent
LEGPNE.0723.00034	Legionella pneumophila	ASM175296v1	GCF_001752965.1	Complete Genome	3359444	SAMN05180028	Absent
LEGPNE.0723.00035	Legionella pneumophila	ASM175306v1	GCF_001753065.1	Complete Genome	3478092	SAMN05180029	Absent
LEGPNE.0723.00036	Legionella pneumophila	ASM175308v1	GCF_001753085.1	Complete Genome	3504074	SAMN05180030	Absent
LEGPNE.0723.00037	Legionella pneumophila	ASM175310v1	GCF_001753105.1	Complete Genome	3368319	SAMN05180031	Absent
LEGPNE.0723.00038	Legionella pneumophila	ASM175312v1	GCF_001753125.1	Complete Genome	3416875	SAMN05180032	Absent
LEGPNE.0723.00039	Legionella pneumophila	ASM175314v1	GCF_001753145.1	Complete Genome	3411341	SAMN05180033	Absent
ACIAEO.0723.00001	Acidihalobacter aeolianus	ASM175316v1	GCF_001753165.1	Chromosome	3526118	SAMN05853496	Absent
KLESP..0723.00001	Klebsiella sp. LTGPAF-6F	ASM175318v1	GCF_001753185.1	Complete Genome	6790399	SAMN05832682	Present	[('WP_014228814.1', 'isochorismatase_PF00857', 2170), ('WP_014228815.1', 'pirin_PF02678', 2171), ('WP_032692827.1', 'lysR_PF03466', 2172)]
ACIYIL.0723.00001	Acidihalobacter yilgarnensis	ASM175324v1	GCF_001753245.1	Complete Genome	3566941	SAMN05828143	Absent
LEGPNE.0723.00040	Legionella pneumophila	ASM175326v1	GCF_001753265.1	Complete Genome	3408408	SAMN05180034	Absent
LEGPNE.0723.00041	Legionella pneumophila	ASM175328v1	GCF_001753285.1	Complete Genome	3465352	SAMN05180035	Absent
LEGPNE.0723.00042	Legionella pneumophila	ASM175330v1	GCF_001753305.1	Complete Genome	3416758	SAMN05180036	Absent
LEGPNE.0723.00043	Legionella pneumophila	ASM175332v1	GCF_001753325.1	Complete Genome	3493393	SAMN05180037	Absent
LEGPNE.0723.00044	Legionella pneumophila	ASM175334v1	GCF_001753345.1	Complete Genome	3405173	SAMN05180038	Absent
LEGPNE.0723.00045	Legionella pneumophila	ASM175336v1	GCF_001753365.1	Complete Genome	3425999	SAMN05180039	Absent
LEGPNE.0723.00046	Legionella pneumophila	ASM175338v1	GCF_001753385.1	Complete Genome	3455562	SAMN05180040	Absent
LEGPNE.0723.00047	Legionella pneumophila	ASM175340v1	GCF_001753405.1	Complete Genome	3415559	SAMN05180041	Absent
ESCCOL.0723.00211	Escherichia coli O157:H7	ASM175344v1	GCF_001753445.1	Complete Genome	5509007	SAMN04447635	Absent
ESCCOL.0723.00212	Escherichia coli O157:H7	ASM175346v1	GCF_001753465.1	Complete Genome	5500773	SAMN04447629	Absent
ESCCOL.0723.00213	Escherichia coli O157:H7	ASM175348v1	GCF_001753485.1	Complete Genome	5530258	SAMN04447624	Absent
ESCCOL.0723.00214	Escherichia coli O157:H7	ASM175350v1	GCF_001753505.1	Complete Genome	5509229	SAMN04447630	Absent
ESCCOL.0723.00215	Escherichia coli O157:H7	ASM175352v1	GCF_001753525.1	Complete Genome	5503176	SAMN04447632	Absent
ESCCOL.0723.00216	Escherichia coli O157:H7	ASM175354v1	GCF_001753545.1	Complete Genome	5531320	SAMN04447623	Absent
ESCCOL.0723.00217	Escherichia coli O157:H7	ASM175356v1	GCF_001753565.1	Complete Genome	5497141	SAMN04447636	Absent
SALENT.0723.00392	Salmonella enterica subsp. enterica serovar Typhimurium	ASM175602v2	GCF_001756025.2	Complete Genome	4962392	SAMN05717005	Present	[('WP_000597928.1', 'lysR_PF03466', 2854), ('WP_000809973.1', 'pirin_PF02678', 2855), ('WP_000097893.1', 'isochorismatase_PF00857', 2856)]
VIBPAR.0723.00014	Vibrio parahaemolyticus	ASM175860v1	GCF_001758605.1	Complete Genome	5015214	SAMN03701448	Absent
EDWHOS.0723.00001	Edwardsiella hoshinae	ASM176140v1	GCF_001761405.1	Complete Genome	3811650	SAMN05240577	Absent
LEGPNE.0723.00048	Legionella pneumophila subsp. pneumophila	ASM176627v1	GCF_001766275.1	Complete Genome	3431799	SAMN05513576	Absent
LEGPNE.0723.00049	Legionella pneumophila subsp. pneumophila	ASM176629v1	GCF_001766295.1	Complete Genome	3431761	SAMN05513577	Absent
LEGPNE.0723.00050	Legionella pneumophila subsp. pneumophila	ASM176631v1	GCF_001766315.1	Complete Genome	3362494	SAMN05513578	Absent
LEGPNE.0723.00051	Legionella pneumophila subsp. pneumophila	ASM176633v1	GCF_001766335.1	Complete Genome	3363998	SAMN05513579	Absent
LEGPNE.0723.00052	Legionella pneumophila subsp. pneumophila	ASM176635v1	GCF_001766355.1	Complete Genome	3431804	SAMN05513580	Absent
LEGPNE.0723.00053	Legionella pneumophila subsp. pneumophila	ASM176637v1	GCF_001766375.1	Complete Genome	3362463	SAMN05513581	Absent
COLSP..0723.00002	Colwellia sp. PAMC 20917	ASM176729v1	GCF_001767295.1	Complete Genome	4683314	SAMN04562546	Absent
PSEPUT.0723.00018	Pseudomonas putida JB	ASM176733v1	GCF_001767335.1	Complete Genome	5846746	SAMN05290347	Absent
VIBMIM.0723.00002	Vibrio mimicus	ASM176735v1	GCF_001767355.1	Complete Genome	4484015	SAMN05356867	Absent
PSEAER.0723.00088	Pseudomonas aeruginosa	ASM179283v1	GCF_001792835.1	Complete Genome	6721480	SAMN04455104	Present	[('WP_003111283.1', 'isochorismatase_PF00857', 2772), ('WP_003089646.1', 'pirin_PF02678', 2773), ('WP_003105956.1', 'lysR_PF03466', 2774)]
PSEAER.0723.00089	Pseudomonas aeruginosa	ASM179285v1	GCF_001792855.1	Complete Genome	6928736	SAMN04455156	Present	[('WP_003111283.1', 'isochorismatase_PF00857', 2870), ('WP_003089646.1', 'pirin_PF02678', 2871), ('WP_003105956.1', 'lysR_PF03466', 2872)]
PSEAER.0723.00090	Pseudomonas aeruginosa	ASM179287v1	GCF_001792875.1	Complete Genome	7006578	SAMN04455162	Present	[('WP_003111283.1', 'isochorismatase_PF00857', 2884), ('WP_003089646.1', 'pirin_PF02678', 2885), ('WP_003105956.1', 'lysR_PF03466', 2886)]
ESCCOL.0723.00218	Escherichia coli	ASM180626v1	GCF_001806265.1	Complete Genome	5559797	SAMN05729957	Absent
ESCCOL.0723.00219	Escherichia coli	ASM180628v1	GCF_001806285.1	Complete Genome	5559461	SAMN05729956	Absent
STESP..0723.00002	Stenotrophomonas sp. LM091	ASM180630v1	GCF_001806305.1	Complete Genome	4317450	SAMN05818440	Absent
ACIBAU.0723.00054	Acinetobacter baumannii	ASM180634v1	GCF_001806345.1	Complete Genome	4034092	SAMN05601665	Absent
ACIBAU.0723.00055	Acinetobacter baumannii	ASM180636v1	GCF_001806365.1	Complete Genome	4086205	SAMN05601667	Absent
ACIBAU.0723.00056	Acinetobacter baumannii	ASM180638v1	GCF_001806385.1	Complete Genome	4056960	SAMN05601668	Absent
ACIBAU.0723.00057	Acinetobacter baumannii	ASM180640v1	GCF_001806405.1	Complete Genome	4128124	SAMN05601669	Absent
ACIBAU.0723.00058	Acinetobacter baumannii	ASM180642v1	GCF_001806425.1	Complete Genome	4038601	SAMN05601670	Absent
ACIBAU.0723.00059	Acinetobacter baumannii	ASM180644v1	GCF_001806445.1	Complete Genome	4038715	SAMN05601671	Absent
ACIBAU.0723.00060	Acinetobacter baumannii	ASM180646v1	GCF_001806465.1	Complete Genome	4054434	SAMN05601672	Absent
ACIBAU.0723.00061	Acinetobacter baumannii	ASM180648v1	GCF_001806485.1	Complete Genome	4075169	SAMN05601673	Absent
THACRA.0723.00001	Thalassotalea crassostreae	ASM183149v1	GCF_001831495.1	Complete Genome	3861670	SAMN05725820	Absent
SALENT.0723.00393	Salmonella enterica	ASM183155v2	GCF_001831555.2	Complete Genome	5084052	SAMN04961926	Present	[('WP_023248449.1', 'lysR_PF03466', 2865), ('WP_023248450.1', 'pirin_PF02678', 2866), ('WP_023248451.1', 'isochorismatase_PF00857', 2867)]
SALENT.0723.00394	Salmonella enterica	ASM183171v2	GCF_001831715.2	Complete Genome	5004869	SAMN04961937	Present	[('WP_000597928.1', 'lysR_PF03466', 2766), ('WP_000809969.1', 'pirin_PF02678', 2767), ('WP_000097893.1', 'isochorismatase_PF00857', 2768)]
SALENT.0723.00395	Salmonella enterica	ASM183191v2	GCF_001831915.2	Complete Genome	4879725	SAMN04961947	Present	[('WP_000597928.1', 'lysR_PF03466', 2793), ('WP_000809969.1', 'pirin_PF02678', 2794), ('WP_000097893.1', 'isochorismatase_PF00857', 2795)]
SALENT.0723.00396	Salmonella enterica	ASM183198v2	GCF_001831985.2	Complete Genome	4892473	SAMN04961950	Present	[('WP_000597928.1', 'lysR_PF03466', 2905), ('WP_000809969.1', 'pirin_PF02678', 2906), ('WP_000097893.1', 'isochorismatase_PF00857', 2907)]
SALENT.0723.00397	Salmonella enterica subsp. diarizonae serovar 60:r:e,n,x,z15	ASM183225v2	GCF_001832255.2	Complete Genome	5173570	SAMN04961990	Present	[('WP_023248449.1', 'lysR_PF03466', 2946), ('WP_023248450.1', 'pirin_PF02678', 2947), ('WP_023248451.1', 'isochorismatase_PF00857', 2948)]
SALENT.0723.00398	Salmonella enterica subsp. enterica serovar Saintpaul	ASM183322v2	GCF_001833225.2	Complete Genome	4795558	SAMN04961976	Present	[('WP_001523081.1', 'lysR_PF03466', 2785), ('WP_000809973.1', 'pirin_PF02678', 2786), ('WP_000097893.1', 'isochorismatase_PF00857', 2787)]
SALENT.0723.00399	Salmonella enterica subsp. enterica serovar Rubislaw	ASM183325v2	GCF_001833255.2	Complete Genome	5027145	SAMN04961988	Present	[('WP_000597928.1', 'lysR_PF03466', 2879), ('WP_000809969.1', 'pirin_PF02678', 2880), ('WP_000097893.1', 'isochorismatase_PF00857', 2881)]
SALENT.0723.00400	Salmonella enterica	ASM183330v2	GCF_001833305.2	Complete Genome	4754349	SAMN04961992	Present	[('WP_001523081.1', 'lysR_PF03466', 2783), ('WP_000809973.1', 'pirin_PF02678', 2784), ('WP_000097893.1', 'isochorismatase_PF00857', 2785)]
SALENT.0723.00401	Salmonella enterica subsp. enterica serovar Inverness	ASM183473v2	GCF_001834735.2	Complete Genome	5098780	SAMN04961978	Present	[('WP_000097893.1', 'isochorismatase_PF00857', 474), ('WP_000809969.1', 'pirin_PF02678', 475), ('WP_000597928.1', 'lysR_PF03466', 476)]
SALENT.0723.00402	Salmonella enterica	ASM183496v2	GCF_001834965.2	Complete Genome	5008883	SAMN04962018	Present	[('WP_000597928.1', 'lysR_PF03466', 2870), ('WP_000809969.1', 'pirin_PF02678', 2871), ('WP_000097893.1', 'isochorismatase_PF00857', 2872)]
PSESEL.0723.00001	Pseudomonas seleniipraecipitans	ASM183964v2	GCF_001839645.2	Complete Genome	4559114	SAMN04520144	Absent
PSEARG.0723.00001	Pseudomonas argentinensis	ASM183965v2	GCF_001839655.2	Complete Genome	5076637	SAMN04505866	Absent
PSYSP..0723.00007	Psychrobacter sp. AntiMn-1	ASM185406v1	GCF_001854065.1	Complete Genome	3138120	SAMN04098990	Absent
MARSAL.0723.00001	Marinobacter salinus	ASM185412v1	GCF_001854125.1	Complete Genome	4121005	SAMN05920294	Absent
XANCIT.0723.00032	Xanthomonas citri pv. glycines str. 8ra	ASM185414v2	GCF_001854145.2	Complete Genome	5390771	SAMN05722944	Absent
XANCAM.0723.00031	Xanthomonas campestris pv. vesicatoria str. 85-10	ASM185416v1	GCF_001854165.1	Complete Genome	5418283	SAMN05722964	Absent
VIBCHO.0723.00019	Vibrio cholerae	ASM185442v1	GCF_001854425.1	Complete Genome	4050927	SAMN04168691	Absent
KLEPNE.0723.00078	Klebsiella pneumoniae	ASM185531v1	GCF_001855315.1	Complete Genome	5718854	SAMN03770912	Present	[('WP_004179309.1', 'lysR_PF03466', 900), ('WP_023279130.1', 'pirin_PF02678', 901), ('WP_002898927.1', 'isochorismatase_PF00857', 902)]
HAEINF.0723.00015	Haemophilus influenzae	ASM185672v1	GCF_001856725.1	Complete Genome	1829217	SAMN05714732	Absent
ESCCOL.0723.00220	Escherichia coli	ASM186050v1	GCF_001860505.1	Complete Genome	4839266	SAMN04299569	Absent
ESCCOL.0723.00221	Escherichia coli O157:H7	ASM186529v1	GCF_001865295.1	Complete Genome	5618601	SAMN04040761	Absent
FRATUL.0723.00032	Francisella tularensis subsp. novicida PA10-7858	ASM186569v1	GCF_001865695.1	Complete Genome	1978958	SAMN05449121	Absent
RAOORN.0723.00005	Raoultella ornithinolytica	ASM186653v2	GCF_001866535.2	Complete Genome	5499520	SAMN05938422	Absent
KLEPNE.0723.00079	Klebsiella pneumoniae	ASM187016v1	GCF_001870165.1	Complete Genome	5597109	SAMN03024573	Present	[('WP_004183627.1', 'lysR_PF03466', 1242), ('WP_004199757.1', 'pirin_PF02678', 1243), ('WP_002898927.1', 'isochorismatase_PF00857', 1244)]
KLEOXY.0723.00004	Klebsiella oxytoca	ASM187018v1	GCF_001870185.1	Complete Genome	6582387	SAMN03733631	Present	[('WP_017146143.1', 'isochorismatase_PF00857', 623), ('WP_024274020.1', 'pirin_PF02678', 624), ('WP_004101012.1', 'lysR_PF03466', 625)]
PSEAER.0723.00091	Pseudomonas aeruginosa	ASM187026v1	GCF_001870265.1	Complete Genome	7067711	SAMN04455155	Present	[('WP_003111283.1', 'isochorismatase_PF00857', 2865), ('WP_003089646.1', 'pirin_PF02678', 2866), ('WP_003105956.1', 'lysR_PF03466', 2867)]
PASMUL.0723.00015	Pasteurella multocida	ASM187444v1	GCF_001874445.1	Complete Genome	2360663	SAMN05967336	Absent
PSEAER.0723.00092	Pseudomonas aeruginosa	ASM187446v1	GCF_001874465.1	Complete Genome	6723378	SAMN05969160	Present	[('WP_003111283.1', 'isochorismatase_PF00857', 2551), ('WP_003089646.1', 'pirin_PF02678', 2552), ('WP_003105956.1', 'lysR_PF03466', 2553)]
ESCCOL.0723.00222	Escherichia coli O25b:H4	ASM187448v1	GCF_001874485.1	Complete Genome	5483091	SAMN04605558	Absent
ENTHOR.0723.00017	Enterobacter hormaechei	ASM187450v1	GCF_001874505.1	Complete Genome	5043091	SAMN03733727	Present	[('WP_017384759.1', 'lysR_PF03466', 3293), ('WP_015570855.1', 'pirin_PF02678', 3294), ('WP_003858068.1', 'isochorismatase_PF00857', 3295)]
PRORET.0723.00002	Providencia rettgeri	ASM187462v1	GCF_001874625.1	Complete Genome	4889093	SAMN05734415	Absent
PSEFRE.0723.00001	Pseudomonas frederiksbergensis	ASM187464v1	GCF_001874645.1	Complete Genome	6118567	SAMN05947123	Absent
ESCCOL.0723.00223	Escherichia coli str. K-12 substr. W3110	ASM187869v1	GCF_001878695.1	Chromosome	4541211	SAMN05965804	Absent
PSEFLU.0723.00017	Pseudomonas fluorescens	ASM187871v1	GCF_001878715.1	Chromosome	5758958	SAMN05860393	Absent
PSEAER.0723.00093	Pseudomonas aeruginosa	ASM187952v1	GCF_001879525.1	Complete Genome	6504659	SAMN04209275	Present	[('WP_003111283.1', 'isochorismatase_PF00857', 2731), ('WP_003089646.1', 'pirin_PF02678', 2732), ('WP_003113062.1', 'lysR_PF03466', 2733)]
VIBPAR.0723.00015	Vibrio parahaemolyticus	ASM187958v1	GCF_001879585.1	Complete Genome	5339691	SAMN04241617	Absent
FRASP..0723.00002	Francisella sp. MA067296	ASM187964v1	GCF_001879645.1	Complete Genome	1827930	SAMN05363344	Absent
FRATUL.0723.00033	Francisella tularensis subsp. novicida	ASM188020v1	GCF_001880205.1	Complete Genome	1916455	SAMN03107513	Absent
FRAFRI.0723.00001	Francisella frigiditurris	ASM188022v1	GCF_001880225.1	Complete Genome	1861609	SAMN03107515	Absent
FRATUL.0723.00034	Francisella tularensis subsp. novicida	ASM188024v1	GCF_001880245.1	Complete Genome	1925251	SAMN03107514	Absent
FRAHIS.0723.00002	Francisella hispaniensis FSC454	ASM188523v1	GCF_001885235.1	Complete Genome	1938636	SAMN00993432	Absent
KLEPNE.0723.00080	Klebsiella pneumoniae	ASM188525v2	GCF_001885255.2	Complete Genome	5920942	SAMN05412444	Present	[('WP_004179309.1', 'lysR_PF03466', 3244), ('WP_023279130.1', 'pirin_PF02678', 3245), ('WP_002898927.1', 'isochorismatase_PF00857', 3246)]
FRAORI.0723.00007	Francisella orientalis	ASM188527v1	GCF_001885275.1	Complete Genome	1854333	SAMN05990858	Absent
ALTMED.0723.00010	Alteromonas mediterranea	ASM188639v1	GCF_001886395.1	Complete Genome	4927947	SAMN05991972	Absent
ALTMED.0723.00011	Alteromonas mediterranea	ASM188641v1	GCF_001886415.1	Complete Genome	4971381	SAMN05991973	Absent
ALTMED.0723.00012	Alteromonas mediterranea	ASM188643v1	GCF_001886435.1	Complete Genome	4652214	SAMN05991974	Absent
ALTMED.0723.00013	Alteromonas mediterranea	ASM188645v1	GCF_001886455.1	Complete Genome	4344439	SAMN05991969	Absent
ALTSP..0723.00002	Alteromonas sp. RW2A1	ASM188647v1	GCF_001886475.1	Complete Genome	4143824	SAMN05992015	Absent
ESCCOL.0723.00224	Escherichia coli	ASM188653v1	GCF_001886535.1	Complete Genome	5200916	SAMN06029893	Absent
ESCCOL.0723.00225	Escherichia coli	ASM188655v1	GCF_001886555.1	Complete Genome	5116498	SAMN06029895	Absent
ESCCOL.0723.00226	Escherichia coli	ASM188657v1	GCF_001886575.1	Complete Genome	5114354	SAMN06029896	Absent
HALAES.0723.00001	Halomonas aestuarii	ASM188661v1	GCF_001886615.1	Complete Genome	3543891	SAMN06019500	Absent
ESCCOL.0723.00227	Escherichia coli	ASM188675v1	GCF_001886755.1	Complete Genome	5116627	SAMN06029894	Absent
LEGPNE.0723.00054	Legionella pneumophila subsp. fraseri	ASM188679v1	GCF_001886795.1	Complete Genome	3515377	SAMN05818658	Absent
LEGPNE.0723.00055	Legionella pneumophila subsp. fraseri	ASM188683v1	GCF_001886835.1	Complete Genome	3500943	SAMN05818649	Absent
ESCCOL.0723.00228	Escherichia coli	ASM188689v1	GCF_001886895.1	Complete Genome	5267283	SAMN04243989	Absent
ESCCOL.0723.00229	Escherichia coli	ASM188693v1	GCF_001886935.1	Complete Genome	4867152	SAMN04965119	Absent
PSEPUT.0723.00019	Pseudomonas putida	ASM188697v1	GCF_001886975.1	Complete Genome	6031212	SAMN05715224	Absent
SALENT.0723.00403	Salmonella enterica subsp. enterica serovar Typhimurium	ASM188701v1	GCF_001887015.1	Complete Genome	4900559	SAMN05832872	Present	[('WP_000097893.1', 'isochorismatase_PF00857', 949), ('WP_000809973.1', 'pirin_PF02678', 950), ('WP_071953428.1', 'lysR_PF03466', 951)]
VIBPAR.0723.00016	Vibrio parahaemolyticus	ASM188705v1	GCF_001887055.1	Complete Genome	5045560	SAMN04285689	Absent
ACIBAU.0723.00062	Acinetobacter baumannii	ASM188730v1	GCF_001887305.1	Complete Genome	4098585	SAMN06046790	Absent
VIBCHO.0723.00020	Vibrio cholerae	ASM188739v1	GCF_001887395.1	Complete Genome	4102038	SAMN04256432	Absent
VIBCHO.0723.00021	Vibrio cholerae	ASM188741v1	GCF_001887415.1	Complete Genome	4110440	SAMN04256440	Absent
VIBCHO.0723.00022	Vibrio cholerae	ASM188743v1	GCF_001887435.1	Complete Genome	4057520	SAMN04256434	Absent
VIBCHO.0723.00023	Vibrio cholerae	ASM188745v1	GCF_001887455.1	Complete Genome	4099119	SAMN04256433	Absent
VIBCHO.0723.00024	Vibrio cholerae	ASM188747v1	GCF_001887475.1	Complete Genome	4062508	SAMN04256436	Absent
VIBCHO.0723.00025	Vibrio cholerae	ASM188749v1	GCF_001887495.1	Complete Genome	4110872	SAMN04256439	Absent
VIBCHO.0723.00026	Vibrio cholerae	ASM188751v1	GCF_001887515.1	Complete Genome	4170245	SAMN04256437	Absent
LUTRHI.0723.00001	Luteibacter rhizovicinus DSM 16549	ASM188759v1	GCF_001887595.1	Complete Genome	4765486	SAMN05853519	Absent
VIBCHO.0723.00027	Vibrio cholerae	ASM188761v1	GCF_001887615.1	Complete Genome	4076583	SAMN04256438	Absent
VIBCHO.0723.00028	Vibrio cholerae	ASM188763v1	GCF_001887635.1	Complete Genome	4014863	SAMN04256435	Absent
VIBCHO.0723.00029	Vibrio cholerae	ASM188765v1	GCF_001887655.1	Complete Genome	4066727	SAMN04256431	Absent
KOSRAD.0723.00002	Kosakonia radicincitans	ASM188767v1	GCF_001887675.1	Complete Genome	5687681	SAMN04584361	Absent
KLEPNE.0723.00081	Klebsiella pneumoniae	ASM188798v4	GCF_001887985.4	Complete Genome	5632871	SAMN06019522	Present	[('WP_002898935.1', 'lysR_PF03466', 3470), ('WP_004199757.1', 'pirin_PF02678', 3471), ('WP_002898927.1', 'isochorismatase_PF00857', 3472)]
KLEPNE.0723.00082	Klebsiella pneumoniae	ASM188799v2	GCF_001887995.2	Complete Genome	5461882	SAMN06019523	Present	[('WP_004141420.1', 'lysR_PF03466', 3361), ('WP_004176599.1', 'pirin_PF02678', 3362), ('WP_002898927.1', 'isochorismatase_PF00857', 3363)]
ESCCOL.0723.00230	Escherichia coli	ASM188807v1	GCF_001888075.1	Complete Genome	5022828	SAMN05945146	Absent
PROSTU.0723.00005	Providencia stuartii	ASM188820v1	GCF_001888205.1	Complete Genome	4607493	SAMN05629093	Absent
ENTSP..0723.00006	Enterobacter sp. SA187	ASM188880v2	GCF_001888805.2	Complete Genome	4429597	SAMN05967246	Absent
SALENT.0723.00404	Salmonella enterica subsp. enterica serovar Newport	ASM189016v1	GCF_001890165.1	Complete Genome	4901721	SAMN05172400	Present	[('WP_000597928.1', 'lysR_PF03466', 2833), ('WP_000809969.1', 'pirin_PF02678', 2834), ('WP_000097895.1', 'isochorismatase_PF00857', 2835)]
SALENT.0723.00405	Salmonella enterica subsp. enterica serovar Newport	ASM189018v1	GCF_001890185.1	Complete Genome	5028098	SAMN05172402	Present	[('WP_000597928.1', 'lysR_PF03466', 2836), ('WP_000809969.1', 'pirin_PF02678', 2837), ('WP_000097893.1', 'isochorismatase_PF00857', 2838)]
ESCCOL.0723.00231	Escherichia coli	ASM189020v1	GCF_001890205.1	Complete Genome	5604428	SAMN05544764	Absent
ESCCOL.0723.00232	Escherichia coli	ASM189022v1	GCF_001890225.1	Complete Genome	5568363	SAMN05544766	Absent
ESCCOL.0723.00233	Escherichia coli	ASM189024v1	GCF_001890245.1	Complete Genome	5608872	SAMN05544767	Absent
ESCCOL.0723.00234	Escherichia coli	ASM189026v1	GCF_001890265.1	Complete Genome	5504345	SAMN05544765	Absent
ESCCOL.0723.00235	Escherichia coli	ASM189028v2	GCF_001890285.2	Complete Genome	5611725	SAMN05544760	Absent
ESCCOL.0723.00236	Escherichia coli	ASM189030v1	GCF_001890305.1	Complete Genome	5462063	SAMN05544762	Absent
ESCCOL.0723.00237	Escherichia coli	ASM189032v1	GCF_001890325.1	Complete Genome	5567385	SAMN05544768	Absent
ESCCOL.0723.00238	Escherichia coli	ASM189034v1	GCF_001890345.1	Complete Genome	5520540	SAMN05544761	Absent
ESCCOL.0723.00239	Escherichia coli	ASM189036v1	GCF_001890365.1	Complete Genome	5158613	SAMN06067968	Absent
SALENT.0723.00406	Salmonella enterica subsp. enterica serovar Newport	ASM189044v1	GCF_001890445.1	Complete Genome	4746969	SAMN05172401	Present	[('WP_000597928.1', 'lysR_PF03466', 2729), ('WP_000809969.1', 'pirin_PF02678', 2730), ('WP_000097893.1', 'isochorismatase_PF00857', 2731)]
ACIBAU.0723.00063	Acinetobacter baumannii	ASM189512v2	GCF_001895125.2	Complete Genome	4119274	SAMD00059694	Absent
FRAULI.0723.00001	Francisella uliginis	ASM189526v1	GCF_001895265.1	Complete Genome	2237379	SAMN05464625	Absent
AERHYD.0723.00013	Aeromonas hydrophila	ASM189596v1	GCF_001895965.1	Complete Genome	4783504	SAMN06016471	Absent
ACIBAU.0723.00064	Acinetobacter baumannii	ASM189598v1	GCF_001895985.1	Complete Genome	4093104	SAMN06077192	Absent
ACIBAU.0723.00065	Acinetobacter baumannii	ASM189600v1	GCF_001896005.1	Complete Genome	4267631	SAMN06077191	Absent
PSEAER.0723.00094	Pseudomonas aeruginosa	ASM190019v1	GCF_001900195.1	Complete Genome	6213026	SAMN03940423	Present	[('WP_003111283.1', 'isochorismatase_PF00857', 2554), ('WP_003089646.1', 'pirin_PF02678', 2555), ('WP_003105956.1', 'lysR_PF03466', 2556)]
PSEAER.0723.00095	Pseudomonas aeruginosa	ASM190022v1	GCF_001900225.1	Complete Genome	6213029	SAMN03940421	Present	[('WP_003111283.1', 'isochorismatase_PF00857', 2554), ('WP_003089646.1', 'pirin_PF02678', 2555), ('WP_003105956.1', 'lysR_PF03466', 2556)]
PSEAER.0723.00096	Pseudomonas aeruginosa	ASM190026v1	GCF_001900265.1	Complete Genome	6213276	SAMN03940420	Present	[('WP_003105956.1', 'lysR_PF03466', 2802), ('WP_003089646.1', 'pirin_PF02678', 2803), ('WP_003111283.1', 'isochorismatase_PF00857', 2804)]
ESCCOL.0723.00240	Escherichia coli	ASM190029v1	GCF_001900295.1	Complete Genome	4843023	SAMN03252409	Absent
ESCCOL.0723.00241	Escherichia coli	ASM190031v1	GCF_001900315.1	Complete Genome	4990476	SAMN03252412	Absent
ESCCOL.0723.00242	Escherichia coli	ASM190033v1	GCF_001900335.1	Complete Genome	5021692	SAMN03252417	Absent
ESCCOL.0723.00243	Escherichia coli	ASM190035v1	GCF_001900355.1	Complete Genome	5414571	SAMN03252418	Absent
ESCCOL.0723.00244	Escherichia coli	ASM190037v1	GCF_001900375.1	Complete Genome	4827779	SAMN03252425	Absent
ESCCOL.0723.00245	Escherichia coli	ASM190039v1	GCF_001900395.1	Complete Genome	5130646	SAMN03252426	Absent
ESCCOL.0723.00246	Escherichia coli	ASM190041v1	GCF_001900415.1	Complete Genome	4833228	SAMN03252432	Absent
ESCCOL.0723.00247	Escherichia coli	ASM190043v1	GCF_001900435.1	Complete Genome	4832567	SAMN03252433	Absent
ESCCOL.0723.00248	Escherichia coli	ASM190045v1	GCF_001900455.1	Complete Genome	4807161	SAMN03252434	Absent
ESCCOL.0723.00249	Escherichia coli	ASM190047v1	GCF_001900475.1	Complete Genome	4805164	SAMN03252436	Absent
ESCCOL.0723.00250	Escherichia coli	ASM190049v1	GCF_001900495.1	Complete Genome	4818237	SAMN03252410	Absent
ESCCOL.0723.00251	Escherichia coli	ASM190051v1	GCF_001900515.1	Complete Genome	5413266	SAMN03252411	Absent
ESCCOL.0723.00252	Escherichia coli	ASM190053v1	GCF_001900535.1	Complete Genome	5633965	SAMN03252413	Absent
ESCCOL.0723.00253	Escherichia coli	ASM190055v1	GCF_001900555.1	Complete Genome	5096119	SAMN03252415	Absent
ESCCOL.0723.00254	Escherichia coli	ASM190057v1	GCF_001900575.1	Complete Genome	4677457	SAMN03252416	Absent
ESCCOL.0723.00255	Escherichia coli	ASM190059v1	GCF_001900595.1	Complete Genome	5207335	SAMN03252419	Absent
ESCCOL.0723.00256	Escherichia coli	ASM190061v1	GCF_001900615.1	Complete Genome	4876911	SAMN03252420	Absent
ESCCOL.0723.00257	Escherichia coli	ASM190063v1	GCF_001900635.1	Complete Genome	5236169	SAMN03252421	Absent
ESCCOL.0723.00258	Escherichia coli	ASM190065v1	GCF_001900655.1	Complete Genome	4935464	SAMN03252422	Absent
ESCCOL.0723.00259	Escherichia coli	ASM190067v1	GCF_001900675.1	Complete Genome	5019088	SAMN03252423	Absent
ESCCOL.0723.00260	Escherichia coli	ASM190069v1	GCF_001900695.1	Complete Genome	4910852	SAMN03252424	Absent
ESCCOL.0723.00261	Escherichia coli	ASM190071v1	GCF_001900715.1	Complete Genome	4874277	SAMN03252427	Absent
ESCCOL.0723.00262	Escherichia coli	ASM190073v1	GCF_001900735.1	Complete Genome	5247683	SAMN03252428	Absent
ESCCOL.0723.00263	Escherichia coli	ASM190077v1	GCF_001900775.1	Complete Genome	4826576	SAMN03252429	Absent
ESCCOL.0723.00264	Escherichia coli	ASM190079v1	GCF_001900795.1	Complete Genome	4577859	SAMN03252430	Absent
ESCCOL.0723.00265	Escherichia coli	ASM190081v1	GCF_001900815.1	Complete Genome	4679162	SAMN03252431	Absent
ESCCOL.0723.00266	Escherichia coli	ASM190083v1	GCF_001900835.1	Complete Genome	5137208	SAMN03252435	Absent
ESCCOL.0723.00267	Escherichia coli	ASM190088v1	GCF_001900885.1	Complete Genome	4735489	SAMN03252437	Absent
ESCCOL.0723.00268	Escherichia coli	ASM190090v1	GCF_001900905.1	Complete Genome	4632368	SAMN03252450	Absent
ESCCOL.0723.00269	Escherichia coli	ASM190092v1	GCF_001900925.1	Complete Genome	4733615	SAMN03252452	Absent
ESCCOL.0723.00270	Escherichia coli	ASM190094v1	GCF_001900945.1	Complete Genome	5399183	SAMN03252454	Absent
ESCCOL.0723.00271	Escherichia coli	ASM190096v1	GCF_001900965.1	Complete Genome	4838808	SAMN03252455	Absent
ESCCOL.0723.00272	Escherichia coli	ASM190098v1	GCF_001900985.1	Complete Genome	5043711	SAMN03252456	Absent
ESCCOL.0723.00273	Escherichia coli	ASM190100v1	GCF_001901005.1	Complete Genome	4857969	SAMN03252438	Absent
ESCCOL.0723.00274	Escherichia coli	ASM190102v1	GCF_001901025.1	Complete Genome	5148066	SAMN03252439	Absent
ESCCOL.0723.00275	Escherichia coli	ASM190104v1	GCF_001901045.1	Complete Genome	5146339	SAMN03252440	Absent
ESCCOL.0723.00276	Escherichia coli	ASM190106v1	GCF_001901065.1	Complete Genome	5310163	SAMN03252441	Absent
ESCCOL.0723.00277	Escherichia coli	ASM190108v1	GCF_001901085.1	Complete Genome	5045582	SAMN03252442	Absent
ESCCOL.0723.00278	Escherichia coli	ASM190110v1	GCF_001901105.1	Complete Genome	5304349	SAMN03252443	Absent
ESCCOL.0723.00279	Escherichia coli	ASM190112v1	GCF_001901125.1	Complete Genome	4954801	SAMN03252444	Absent
ESCCOL.0723.00280	Escherichia coli	ASM190114v1	GCF_001901145.1	Complete Genome	5306134	SAMN03252445	Absent
ESCCOL.0723.00281	Escherichia coli	ASM190116v1	GCF_001901165.1	Complete Genome	5328503	SAMN03252446	Absent
ESCCOL.0723.00282	Escherichia coli	ASM190118v1	GCF_001901185.1	Complete Genome	5160136	SAMN03252447	Absent
ESCCOL.0723.00283	Escherichia coli	ASM190121v1	GCF_001901215.1	Complete Genome	5327147	SAMN03252448	Absent
ESCCOL.0723.00284	Escherichia coli	ASM190131v1	GCF_001901315.1	Complete Genome	4707208	SAMN03252449	Absent
ESCCOL.0723.00285	Escherichia coli	ASM190136v1	GCF_001901365.1	Complete Genome	5072853	SAMN03252453	Absent
ESCCOL.0723.00286	Escherichia coli	ASM190140v1	GCF_001901405.1	Complete Genome	4981720	SAMN03252457	Absent
ESCCOL.0723.00287	Escherichia coli	ASM190142v1	GCF_001901425.1	Complete Genome	5372411	SAMN03252414	Absent
ESCCOL.0723.00288	Escherichia coli	ASM190144v1	GCF_001901445.1	Complete Genome	4992522	SAMN03252458	Absent
ESCCOL.0723.00289	Escherichia coli	ASM190146v1	GCF_001901465.1	Complete Genome	4886210	SAMN03252451	Absent
KLEPNE.0723.00083	Klebsiella pneumoniae	ASM190219v1	GCF_001902195.1	Complete Genome	5778465	SAMN06067846	Present	[('WP_002898927.1', 'isochorismatase_PF00857', 1751), ('WP_002898931.1', 'pirin_PF02678', 1752), ('WP_002898935.1', 'lysR_PF03466', 1753)]
KLEPNE.0723.00084	Klebsiella pneumoniae	ASM190221v1	GCF_001902215.1	Complete Genome	5773763	SAMN06067845	Present	[('WP_002898927.1', 'isochorismatase_PF00857', 2060), ('WP_002898931.1', 'pirin_PF02678', 2061), ('WP_002898935.1', 'lysR_PF03466', 2062)]
KLEPNE.0723.00085	Klebsiella pneumoniae	ASM190223v1	GCF_001902235.1	Complete Genome	5811538	SAMN06067844	Present	[('WP_002898927.1', 'isochorismatase_PF00857', 2062), ('WP_002898931.1', 'pirin_PF02678', 2063), ('WP_002898935.1', 'lysR_PF03466', 2064)]
KLEPNE.0723.00086	Klebsiella pneumoniae	ASM190225v1	GCF_001902255.1	Complete Genome	5594981	SAMN03733793	Present	[('WP_002898927.1', 'isochorismatase_PF00857', 1387), ('WP_002898931.1', 'pirin_PF02678', 1388), ('WP_002898935.1', 'lysR_PF03466', 1389)]
KLEPNE.0723.00087	Klebsiella pneumoniae	ASM190233v1	GCF_001902335.1	Complete Genome	5851286	SAMN05412805	Present	[('WP_023284933.1', 'lysR_PF03466', 3086), ('WP_021469414.1', 'pirin_PF02678', 3087), ('WP_002898927.1', 'isochorismatase_PF00857', 3088)]
KLEPNE.0723.00088	Klebsiella pneumoniae	ASM190235v1	GCF_001902355.1	Complete Genome	5778578	SAMN05412811	Present	[('WP_002898935.1', 'lysR_PF03466', 3191), ('WP_004199757.1', 'pirin_PF02678', 3192), ('WP_002898927.1', 'isochorismatase_PF00857', 3193)]
ACIBAU.0723.00066	Acinetobacter baumannii	ASM190237v1	GCF_001902375.1	Complete Genome	4080621	SAMN06109232	Absent
KLEPNE.0723.00089	Klebsiella pneumoniae	ASM190241v1	GCF_001902415.1	Complete Genome	5584283	SAMN05412453	Present	[('WP_002898935.1', 'lysR_PF03466', 3154), ('WP_004199757.1', 'pirin_PF02678', 3155), ('WP_002898927.1', 'isochorismatase_PF00857', 3156)]
KLEPNE.0723.00090	Klebsiella pneumoniae	ASM190243v1	GCF_001902435.1	Complete Genome	5655658	SAMN05412455	Present	[('WP_004179309.1', 'lysR_PF03466', 3237), ('WP_073546875.1', 'pirin_PF02678', 3238), ('WP_002898927.1', 'isochorismatase_PF00857', 3239)]
KLEPNE.0723.00091	Klebsiella pneumoniae	ASM190247v1	GCF_001902475.1	Complete Genome	5699058	SAMN06109054	Present	[('WP_002898927.1', 'isochorismatase_PF00857', 435), ('WP_004199757.1', 'pirin_PF02678', 436), ('WP_002898935.1', 'lysR_PF03466', 437)]
KLEPNE.0723.00092	Klebsiella pneumoniae	ASM190251v1	GCF_001902515.1	Complete Genome	5658942	SAMN05412456	Present	[('WP_004179309.1', 'lysR_PF03466', 3237), ('WP_073546875.1', 'pirin_PF02678', 3238), ('WP_002898927.1', 'isochorismatase_PF00857', 3239)]
KLEPNE.0723.00093	Klebsiella pneumoniae	ASM190253v1	GCF_001902535.1	Complete Genome	5513536	SAMN03733765	Present	[('WP_002898935.1', 'lysR_PF03466', 1718), ('WP_004199757.1', 'pirin_PF02678', 1719), ('WP_002898927.1', 'isochorismatase_PF00857', 1720)]
ACIBAU.0723.00067	Acinetobacter baumannii	ASM190829v1	GCF_001908295.1	Complete Genome	3988690	SAMN05362953	Absent
PSEPUT.0723.00020	Pseudomonas putida	ASM190839v1	GCF_001908395.1	Chromosome	6267580	SAMN05829281	Absent
VIBHAR.0723.00003	Vibrio harveyi	ASM190843v2	GCF_001908435.2	Complete Genome	6070846	SAMN06041746	Absent
KLEPNE.0723.00094	Klebsiella pneumoniae	ASM190851v1	GCF_001908515.1	Complete Genome	5752260	SAMN03024576	Present	[('WP_002898927.1', 'isochorismatase_PF00857', 4951), ('WP_004199757.1', 'pirin_PF02678', 4952), ('WP_004141420.1', 'lysR_PF03466', 4953)]
KLEPNE.0723.00095	Klebsiella pneumoniae	ASM190859v1	GCF_001908595.1	Complete Genome	5916317	SAMN05412458	Present	[('WP_004179309.1', 'lysR_PF03466', 3244), ('WP_023279130.1', 'pirin_PF02678', 3245), ('WP_002898927.1', 'isochorismatase_PF00857', 3246)]
KLEPNE.0723.00096	Klebsiella pneumoniae	ASM190862v1	GCF_001908625.1	Complete Genome	5907691	SAMN05412797	Present	[('WP_004179309.1', 'lysR_PF03466', 3244), ('WP_023279130.1', 'pirin_PF02678', 3245), ('WP_002898927.1', 'isochorismatase_PF00857', 3246)]
KLEPNE.0723.00097	Klebsiella pneumoniae	ASM190865v1	GCF_001908655.1	Complete Genome	5913496	SAMN05412802	Present	[('WP_004179309.1', 'lysR_PF03466', 3247), ('WP_023279130.1', 'pirin_PF02678', 3248), ('WP_002898927.1', 'isochorismatase_PF00857', 3249)]
KLEPNE.0723.00098	Klebsiella pneumoniae	ASM190867v1	GCF_001908675.1	Complete Genome	5921376	SAMN05412803	Present	[('WP_004179309.1', 'lysR_PF03466', 3243), ('WP_023279130.1', 'pirin_PF02678', 3244), ('WP_002898927.1', 'isochorismatase_PF00857', 3245)]
KLEPNE.0723.00099	Klebsiella pneumoniae	ASM190869v1	GCF_001908695.1	Complete Genome	5914083	SAMN05412804	Present	[('WP_004179309.1', 'lysR_PF03466', 3243), ('WP_023279130.1', 'pirin_PF02678', 3244), ('WP_002898927.1', 'isochorismatase_PF00857', 3245)]
KLEPNE.0723.00100	Klebsiella pneumoniae	ASM190871v1	GCF_001908715.1	Complete Genome	5379063	SAMN03024585	Present	[('WP_002898927.1', 'isochorismatase_PF00857', 4598), ('WP_004199757.1', 'pirin_PF02678', 4599), ('WP_002898935.1', 'lysR_PF03466', 4600)]
XANVES.0723.00001	Xanthomonas vesicatoria ATCC 35937	ASM190872v1	GCF_001908725.1	Complete Genome	5349905	SAMN05823154	Absent
XANHOR.0723.00002	Xanthomonas hortorum pv. gardneri	ASM190875v1	GCF_001908755.1	Complete Genome	5416201	SAMN05823149	Absent
XANHOR.0723.00003	Xanthomonas hortorum pv. gardneri	ASM190877v1	GCF_001908775.1	Complete Genome	5625449	SAMN05823150	Absent
XANEUV.0723.00003	Xanthomonas euvesicatoria	ASM190879v1	GCF_001908795.1	Complete Genome	5500184	SAMN05823152	Absent
XANVES.0723.00002	Xanthomonas vesicatoria	ASM190881v1	GCF_001908815.1	Complete Genome	5393910	SAMN05823142	Absent
XANPER.0723.00002	Xanthomonas perforans	ASM190885v1	GCF_001908855.1	Complete Genome	5346417	SAMN05823509	Absent
KLEPNE.0723.00101	Klebsiella pneumoniae	ASM190887v1	GCF_001908875.1	Complete Genome	5920288	SAMN05412459	Present	[('WP_004179309.1', 'lysR_PF03466', 3244), ('WP_023279130.1', 'pirin_PF02678', 3245), ('WP_002898927.1', 'isochorismatase_PF00857', 3246)]
KLEPNE.0723.00102	Klebsiella pneumoniae	ASM190889v1	GCF_001908895.1	Complete Genome	5526153	SAMN05412457	Present	[('WP_002898935.1', 'lysR_PF03466', 3155), ('WP_004199757.1', 'pirin_PF02678', 3156), ('WP_002898927.1', 'isochorismatase_PF00857', 3157)]
PSEPSY.0723.00001	Pseudomonas psychrotolerans	ASM191313v1	GCF_001913135.1	Complete Genome	5386170	SAMN05860868	Absent
KLEPNE.0723.00103	Klebsiella pneumoniae	ASM191317v1	GCF_001913175.1	Complete Genome	5627728	SAMN05412452	Present	[('WP_004179309.1', 'lysR_PF03466', 3262), ('WP_032419109.1', 'pirin_PF02678', 3263), ('WP_002898927.1', 'isochorismatase_PF00857', 3264)]
PSESYR.0723.00021	Pseudomonas syringae pv. actinidiae	ASM191321v1	GCF_001913215.1	Complete Genome	6741119	SAMN05589874	Absent
PSESYR.0723.00022	Pseudomonas syringae pv. actinidiae	ASM191323v1	GCF_001913235.1	Complete Genome	6676278	SAMN05589875	Absent
XANCIT.0723.00033	Xanthomonas citri pv. citri	ASM192204v1	GCF_001922045.1	Complete Genome	5471672	SAMN05823143	Absent
XANCIT.0723.00034	Xanthomonas citri pv. citri	ASM192206v1	GCF_001922065.1	Complete Genome	5495381	SAMN05823145	Absent
XANCIT.0723.00035	Xanthomonas citri pv. citri	ASM192208v1	GCF_001922085.1	Complete Genome	5505538	SAMN05823144	Absent
XANCIT.0723.00036	Xanthomonas citri pv. citri	ASM192210v1	GCF_001922105.1	Complete Genome	5463329	SAMN05823148	Absent
SALENT.0723.00407	Salmonella enterica subsp. enterica serovar Newport	ASM192216v1	GCF_001922165.1	Complete Genome	4846742	SAMN03744300	Present	[('WP_000597928.1', 'lysR_PF03466', 3300), ('WP_000809969.1', 'pirin_PF02678', 3301), ('WP_000097893.1', 'isochorismatase_PF00857', 3302)]
SALENT.0723.00408	Salmonella enterica subsp. enterica serovar Typhimurium	ASM192218v1	GCF_001922185.1	Complete Genome	4856460	SAMN04125698	Present	[('WP_023139217.1', 'isochorismatase_PF00857', 931), ('WP_000809973.1', 'pirin_PF02678', 932), ('WP_000597928.1', 'lysR_PF03466', 933)]
ACIBAU.0723.00068	Acinetobacter baumannii	ASM192220v1	GCF_001922205.1	Complete Genome	4156005	SAMN04096368	Absent
ACIBAU.0723.00069	Acinetobacter baumannii	ASM192222v1	GCF_001922225.1	Complete Genome	4076357	SAMN04096369	Absent
ACIBAU.0723.00070	Acinetobacter baumannii	ASM192224v1	GCF_001922245.1	Complete Genome	4174158	SAMN04096370	Absent
ENTCLO.0723.00010	Enterobacter cloacae complex sp. AR_0002	ASM192236v1	GCF_001922365.1	Complete Genome	5021981	SAMN04014843	Present	[('WP_023324439.1', 'lysR_PF03466', 1680), ('WP_032608986.1', 'pirin_PF02678', 1681), ('WP_003858068.1', 'isochorismatase_PF00857', 1682)]
ACIBAU.0723.00071	Acinetobacter baumannii	ASM192242v2	GCF_001922425.2	Chromosome	4091294	SAMN06093832	Absent
CITFRE.0723.00006	Citrobacter freundii	ASM192244v1	GCF_001922445.1	Chromosome	5098116	SAMN06158407	Present	[('WP_043015739.1', 'lysR_PF03466', 242), ('WP_075144932.1', 'pirin_PF02678', 243), ('WP_043015737.1', 'isochorismatase_PF00857', 244)]
KLEPNE.0723.00104	Klebsiella pneumoniae	ASM192246v1	GCF_001922465.1	Complete Genome	5779484	SAMN04014890	Present	[('WP_002898935.1', 'lysR_PF03466', 3920), ('WP_004199757.1', 'pirin_PF02678', 3921), ('WP_002898927.1', 'isochorismatase_PF00857', 3922)]
XANORY.0723.00027	Xanthomonas oryzae pv. oryzae	ASM192740v2	GCF_001927405.2	Complete Genome	5083643	SAMN03252489	Absent
XANORY.0723.00028	Xanthomonas oryzae pv. oryzae	ASM192803v2	GCF_001928035.2	Complete Genome	4938553	SAMN03252559	Absent
XANORY.0723.00029	Xanthomonas oryzae pv. oryzae	ASM192809v2	GCF_001928095.2	Complete Genome	5052141	SAMN03252562	Absent
XANORY.0723.00030	Xanthomonas oryzae pv. oryzae	ASM192816v2	GCF_001928165.2	Complete Genome	4987100	SAMN03252563	Absent
XANORY.0723.00031	Xanthomonas oryzae pv. oryzae	ASM192817v2	GCF_001928175.2	Complete Genome	4943495	SAMN03252543	Absent
XANORY.0723.00032	Xanthomonas oryzae pv. oryzae	ASM192821v2	GCF_001928215.2	Complete Genome	4934882	SAMN03252503	Absent
XANORY.0723.00033	Xanthomonas oryzae pv. oryzae	ASM192858v2	GCF_001928585.2	Complete Genome	5011196	SAMN03252558	Absent
XANORY.0723.00034	Xanthomonas oryzae pv. oryzae	ASM192869v2	GCF_001928695.2	Complete Genome	5087223	SAMN03252576	Absent
XANORY.0723.00035	Xanthomonas oryzae pv. oryzae	ASM192882v2	GCF_001928825.2	Complete Genome	5088542	SAMN03252574	Absent
XANORY.0723.00036	Xanthomonas oryzae pv. oryzae	ASM192883v2	GCF_001928835.2	Complete Genome	4939079	SAMN03252570	Absent
XANORY.0723.00037	Xanthomonas oryzae pv. oryzae	ASM192890v2	GCF_001928905.2	Complete Genome	4873268	SAMN03252578	Absent
XANORY.0723.00038	Xanthomonas oryzae pv. oryzae	ASM192898v2	GCF_001928985.2	Complete Genome	5087500	SAMN03252567	Absent
XANORY.0723.00039	Xanthomonas oryzae pv. oryzae	ASM192899v2	GCF_001928995.2	Complete Genome	4946440	SAMN03252553	Absent
XANORY.0723.00040	Xanthomonas oryzae pv. oryzae	ASM192901v2	GCF_001929015.2	Complete Genome	4979442	SAMN03252565	Absent
XANORY.0723.00041	Xanthomonas oryzae pv. oryzae	ASM192906v2	GCF_001929065.2	Complete Genome	5083423	SAMN03252552	Absent
XANORY.0723.00042	Xanthomonas oryzae pv. oryzae	ASM192907v2	GCF_001929075.2	Complete Genome	4982333	SAMN03252546	Absent
XANORY.0723.00043	Xanthomonas oryzae pv. oryzae	ASM192908v2	GCF_001929085.2	Complete Genome	5091984	SAMN03252549	Absent
XANORY.0723.00044	Xanthomonas oryzae pv. oryzae	ASM192909v2	GCF_001929095.2	Complete Genome	5020011	SAMN03252585	Absent
XANORY.0723.00045	Xanthomonas oryzae pv. oryzae	ASM192915v2	GCF_001929155.2	Complete Genome	5035932	SAMN03252572	Absent
XANORY.0723.00046	Xanthomonas oryzae pv. oryzae	ASM192916v2	GCF_001929165.2	Complete Genome	5020014	SAMN03252583	Absent
XANORY.0723.00047	Xanthomonas oryzae pv. oryzae	ASM192923v2	GCF_001929235.2	Complete Genome	5093052	SAMN03252586	Absent
XANORY.0723.00048	Xanthomonas oryzae pv. oryzae	ASM192924v2	GCF_001929245.2	Complete Genome	5093432	SAMN03252587	Absent
SALENT.0723.00409	Salmonella enterica subsp. enterica serovar Infantis	ASM193155v1	GCF_001931555.1	Complete Genome	5050248	SAMN04285042	Present	[('WP_000097893.1', 'isochorismatase_PF00857', 1687), ('WP_000809969.1', 'pirin_PF02678', 1688), ('WP_000597928.1', 'lysR_PF03466', 1689)]
SALENT.0723.00410	Salmonella enterica subsp. enterica serovar Infantis	ASM193157v1	GCF_001931575.1	Complete Genome	5050625	SAMN04364590	Present	[('WP_000097893.1', 'isochorismatase_PF00857', 1353), ('WP_000809969.1', 'pirin_PF02678', 1354), ('WP_000597928.1', 'lysR_PF03466', 1355)]
SALENT.0723.00411	Salmonella enterica subsp. enterica serovar Infantis	ASM193159v1	GCF_001931595.1	Complete Genome	5043928	SAMN03988471	Present	[('WP_000597928.1', 'lysR_PF03466', 2642), ('WP_000809969.1', 'pirin_PF02678', 2643), ('WP_000097893.1', 'isochorismatase_PF00857', 2644)]
SALENT.0723.00412	Salmonella enterica subsp. enterica serovar Infantis	ASM193161v1	GCF_001931615.1	Complete Genome	5043245	SAMN05255999	Present	[('WP_000097893.1', 'isochorismatase_PF00857', 1698), ('WP_000809969.1', 'pirin_PF02678', 1699), ('WP_000597928.1', 'lysR_PF03466', 1700)]
ESCCOL.0723.00290	Escherichia coli	ASM193251v1	GCF_001932515.1	Complete Genome	4792200	SAMN06115651	Absent
THAOLE.0723.00003	Thalassolituus oleivorans	ASM193253v1	GCF_001932535.1	Complete Genome	3909699	SAMN02687544	Absent
ACIHAE.0723.00001	Acinetobacter haemolyticus	ASM193255v1	GCF_001932555.1	Complete Genome	3538838	SAMN06166709	Absent
PISSAL.0723.00007	Piscirickettsia salmonis	ASM193259v1	GCF_001932595.1	Complete Genome	3354469	SAMN04362159	Absent
PECBRA.0723.00001	Pectobacterium brasiliense	ASM193263v1	GCF_001932635.1	Complete Genome	4920350	SAMN03104805	Absent
SERMAR.0723.00008	Serratia marcescens	ASM193265v1	GCF_001932655.1	Chromosome	5506053	SAMN03262644	Present	[('WP_060423224.1', 'isochorismatase_PF00857', 4615), ('WP_038873171.1', 'pirin_PF02678', 4616), ('WP_049273915.1', 'lysR_PF03466', 4617)]
PISSAL.0723.00008	Piscirickettsia salmonis	ASM193273v1	GCF_001932735.1	Complete Genome	3349099	SAMN04362160	Absent
PISSAL.0723.00009	Piscirickettsia salmonis	ASM193275v1	GCF_001932755.1	Complete Genome	3308199	SAMN04362173	Absent
PISSAL.0723.00010	Piscirickettsia salmonis	ASM193277v1	GCF_001932775.1	Complete Genome	3285457	SAMN04362174	Absent
PISSAL.0723.00011	Piscirickettsia salmonis	ASM193279v1	GCF_001932795.1	Complete Genome	3429719	SAMN04362175	Absent
PISSAL.0723.00012	Piscirickettsia salmonis	ASM193281v1	GCF_001932815.1	Complete Genome	3515614	SAMN04362177	Absent
PISSAL.0723.00013	Piscirickettsia salmonis	ASM193283v1	GCF_001932835.1	Complete Genome	3516383	SAMN04362178	Absent
PISSAL.0723.00014	Piscirickettsia salmonis	ASM193285v1	GCF_001932855.1	Complete Genome	3515553	SAMN04362179	Absent
PISSAL.0723.00015	Piscirickettsia salmonis	ASM193287v1	GCF_001932875.1	Complete Genome	3489052	SAMN04362180	Absent
PISSAL.0723.00016	Piscirickettsia salmonis	ASM193289v1	GCF_001932895.1	Complete Genome	3509728	SAMN04376232	Absent
PISSAL.0723.00017	Piscirickettsia salmonis	ASM193291v1	GCF_001932915.1	Complete Genome	3515768	SAMN04376290	Absent
PISSAL.0723.00018	Piscirickettsia salmonis	ASM193293v1	GCF_001932935.1	Complete Genome	3515597	SAMN04376266	Absent
PISSAL.0723.00019	Piscirickettsia salmonis	ASM193295v1	GCF_001932955.1	Complete Genome	3511244	SAMN04376257	Absent
FRATUL.0723.00035	Francisella tularensis	ASM193601v1	GCF_001936015.1	Chromosome	1877932	SAMN04378279	Absent
KLEPNE.0723.00105	Klebsiella pneumoniae	ASM193603v1	GCF_001936035.1	Complete Genome	5387970	SAMN03455977	Present	[('WP_002898927.1', 'isochorismatase_PF00857', 2898), ('WP_004176599.1', 'pirin_PF02678', 2899), ('WP_075394735.1', 'lysR_PF03466', 2900)]
ESCCOL.0723.00291	Escherichia coli	ASM193631v1	GCF_001936315.1	Complete Genome	5773662	SAMN05853574	Absent
ESCCOL.0723.00292	Escherichia coli	ASM193862v2	GCF_001938625.2	Chromosome	5439104	SAMN06159501	Absent
KLEPNE.0723.00106	Klebsiella pneumoniae	ASM193988v2	GCF_001939885.2	Complete Genome	5652219	SAMN05928590	Present	[('WP_002898927.1', 'isochorismatase_PF00857', 1832), ('WP_075647573.1', 'pirin_PF02678', 1833), ('WP_004179309.1', 'lysR_PF03466', 1834)]
XANCIT.0723.00037	Xanthomonas citri pv. citri	ASM193996v1	GCF_001939965.1	Chromosome	5568811	SAMN05822798	Absent
XANCIT.0723.00038	Xanthomonas citri pv. citri	ASM193998v1	GCF_001939985.1	Chromosome	5667092	SAMN05823141	Absent
SALENT.0723.00413	Salmonella enterica subsp. enterica serovar Cerro	ASM194140v1	GCF_001941405.1	Complete Genome	4602439	SAMN02910521	Present	[('WP_000097893.1', 'isochorismatase_PF00857', 4147), ('WP_000809967.1', 'pirin_PF02678', 4148), ('WP_000597928.1', 'lysR_PF03466', 4149)]
LEGPNE.0723.00056	Legionella pneumophila	ASM194158v1	GCF_001941585.1	Complete Genome	3409143	SAMN03988484	Absent
ACIBAU.0723.00072	Acinetobacter baumannii	ASM194176v1	GCF_001941765.1	Complete Genome	4004719	SAMN04273154	Absent
ACIJUN.0723.00001	Acinetobacter junii	ASM194180v1	GCF_001941805.1	Complete Genome	3378307	SAMN06198736	Absent
PSEALC.0723.00002	Pseudomonas alcaliphila JAB1	ASM194186v1	GCF_001941865.1	Complete Genome	5340293	SAMN03784977	Absent
VIBPAR.0723.00017	Vibrio parahaemolyticus	ASM195111v1	GCF_001951115.1	Chromosome	4708005	SAMN05977307	Absent
KLEPNE.0723.00107	Klebsiella pneumoniae	ASM195283v1	GCF_001952835.1	Complete Genome	5269768	SAMN06216564	Present	[('WP_004141420.1', 'lysR_PF03466', 3067), ('WP_004176599.1', 'pirin_PF02678', 3068), ('WP_002898927.1', 'isochorismatase_PF00857', 3069)]
KLEPNE.0723.00108	Klebsiella pneumoniae	ASM195287v1	GCF_001952875.1	Complete Genome	5435802	SAMN04889855	Present	[('WP_004179309.1', 'lysR_PF03466', 3087), ('WP_023279130.1', 'pirin_PF02678', 3088), ('WP_002898927.1', 'isochorismatase_PF00857', 3089)]
KLEPNE.0723.00109	Klebsiella pneumoniae	ASM195289v1	GCF_001952895.1	Complete Genome	5880908	SAMN04889856	Present	[('WP_002898935.1', 'lysR_PF03466', 3249), ('WP_004199757.1', 'pirin_PF02678', 3250), ('WP_002898927.1', 'isochorismatase_PF00857', 3251)]
KLEPNE.0723.00110	Klebsiella pneumoniae	ASM195291v1	GCF_001952915.1	Complete Genome	6063895	SAMN04889857	Present	[('WP_002898935.1', 'lysR_PF03466', 3190), ('WP_002898931.1', 'pirin_PF02678', 3191), ('WP_002898927.1', 'isochorismatase_PF00857', 3192)]
PSEFRE.0723.00002	Pseudomonas frederiksbergensis	ASM195293v1	GCF_001952935.1	Complete Genome	6208705	SAMN06102480	Present	[('WP_076028087.1', 'isochorismatase_PF00857', 492), ('WP_076028088.1', 'pirin_PF02678', 493), ('WP_076028089.1', 'lysR_PF03466', 494)]
VIBFLU.0723.00002	Vibrio fluvialis	ASM195295v1	GCF_001952955.1	Complete Genome	4851664	SAMN06209376	Absent
SALENT.0723.00414	Salmonella enterica subsp. enterica serovar Saintpaul	ASM195299v1	GCF_001952995.1	Complete Genome	4859000	SAMN05915911	Present	[('WP_000597928.1', 'lysR_PF03466', 2737), ('WP_000809969.1', 'pirin_PF02678', 2738), ('WP_000097893.1', 'isochorismatase_PF00857', 2739)]
SALENT.0723.00415	Salmonella enterica subsp. enterica serovar Thompson	ASM195301v1	GCF_001953015.1	Complete Genome	4710704	SAMN06192066	Present	[('WP_000597928.1', 'lysR_PF03466', 2705), ('WP_000809969.1', 'pirin_PF02678', 2706), ('WP_000097893.1', 'isochorismatase_PF00857', 2707)]
SALENT.0723.00416	Salmonella enterica subsp. enterica serovar Dublin str. ATCC 39184	ASM195303v1	GCF_001953035.1	Complete Genome	4917142	SAMN01041081	Present	[('WP_000597928.1', 'lysR_PF03466', 2820), ('WP_000809969.1', 'pirin_PF02678', 2821), ('WP_000097893.1', 'isochorismatase_PF00857', 2822)]
ACISOL.0723.00001	Acinetobacter soli	ASM195319v1	GCF_001953195.1	Complete Genome	3636349	SAMN05554081	Absent
SALENT.0723.00417	Salmonella enterica subsp. enterica serovar Saintpaul	ASM195367v1	GCF_001953675.1	Complete Genome	4858999	SAMN05915913	Present	[('WP_000597928.1', 'lysR_PF03466', 2737), ('WP_000809969.1', 'pirin_PF02678', 2738), ('WP_000097893.1', 'isochorismatase_PF00857', 2739)]
SALENT.0723.00418	Salmonella enterica subsp. enterica serovar Saintpaul	ASM195369v1	GCF_001953695.1	Complete Genome	4859001	SAMN05915912	Present	[('WP_000597928.1', 'lysR_PF03466', 2737), ('WP_000809969.1', 'pirin_PF02678', 2738), ('WP_000097893.1', 'isochorismatase_PF00857', 2739)]
SALENT.0723.00419	Salmonella enterica subsp. enterica serovar Antsalova str. S01-0511	ASM195673v1	GCF_001956735.1	Complete Genome	4648086	SAMN04160831	Present	[('WP_000097893.1', 'isochorismatase_PF00857', 870), ('WP_000809969.1', 'pirin_PF02678', 871), ('WP_000597928.1', 'lysR_PF03466', 872)]
PASMUL.0723.00016	Pasteurella multocida subsp. multocida str. HN07	ASM195679v1	GCF_001956795.1	Complete Genome	2325026	SAMN06238074	Absent
KLEPNE.0723.00111	Klebsiella pneumoniae	ASM195696v1	GCF_001956965.1	Complete Genome	5869161	SAMN05412796	Present	[('WP_004179309.1', 'lysR_PF03466', 3242), ('WP_023279130.1', 'pirin_PF02678', 3243), ('WP_002898927.1', 'isochorismatase_PF00857', 3244)]
KLEVAR.0723.00006	Klebsiella variicola	ASM196930v1	GCF_001969305.1	Complete Genome	5763656	SAMN04419546	Present	[('WP_119867015.1', 'lysR_PF03466', 3304), ('WP_048963674.1', 'pirin_PF02678', 3305), ('WP_002898927.1', 'isochorismatase_PF00857', 3306)]
VIBCAM.0723.00003	Vibrio campbellii	ASM196932v1	GCF_001969325.1	Complete Genome	6195978	SAMN06229929	Absent
LEGPNE.0723.00057	Legionella pneumophila	ASM196940v1	GCF_001969405.1	Complete Genome	3439440	SAMN04544525	Absent
KLEOXY.0723.00005	Klebsiella oxytoca	ASM197083v1	GCF_001970835.1	Complete Genome	6394387	SAMN03733848	Present	[('WP_014228814.1', 'isochorismatase_PF00857', 5224), ('WP_014228815.1', 'pirin_PF02678', 5225), ('WP_038424312.1', 'lysR_PF03466', 5226)]
XYLFAS.0723.00012	Xylella fastidiosa subsp. multiplex	ASM197147v2	GCF_001971475.1	Complete Genome	2506765	SAMN04546448	Absent
ACISCH.0723.00001	Acinetobacter schindleri	ASM197156v1	GCF_001971565.1	Complete Genome	3268053	SAMN04956557	Absent
HALSP..0723.00005	Halomonas sp. 1513	ASM197168v1	GCF_001971685.1	Complete Genome	4129523	SAMN05417700	Present	[('WP_076748736.1', 'lysR_PF03466', 2644), ('WP_076748737.1', 'pirin_PF02678', 2645), ('WP_076748738.1', 'isochorismatase_PF00857', 2646)]
ESCCOL.0723.00293	Escherichia coli	ASM197176v1	GCF_001971765.1	Complete Genome	5312757	SAMN06236809	Absent
SALENT.0723.00420	Salmonella enterica subsp. enterica serovar Enteritidis	ASM197254v2	GCF_001972545.2	Complete Genome	4740988	SAMN05414469	Present	[('WP_000597928.1', 'lysR_PF03466', 2757), ('WP_000809969.1', 'pirin_PF02678', 2758), ('WP_000097893.1', 'isochorismatase_PF00857', 2759)]
SALENT.0723.00421	Salmonella enterica subsp. enterica serovar Enteritidis	ASM197262v2	GCF_001972625.2	Complete Genome	4740710	SAMN05414461	Present	[('WP_000597928.1', 'lysR_PF03466', 2751), ('WP_000809969.1', 'pirin_PF02678', 2752), ('WP_000097893.1', 'isochorismatase_PF00857', 2753)]
SALENT.0723.00422	Salmonella enterica subsp. enterica serovar Enteritidis	ASM197327v2	GCF_001973275.2	Complete Genome	4738494	SAMN05414452	Present	[('WP_000597928.1', 'lysR_PF03466', 2760), ('WP_000809969.1', 'pirin_PF02678', 2761), ('WP_000097893.1', 'isochorismatase_PF00857', 2762)]
SALENT.0723.00423	Salmonella enterica subsp. enterica serovar Enteritidis	ASM197378v2	GCF_001973785.2	Complete Genome	4774176	SAMN05414408	Present	[('WP_000597928.1', 'lysR_PF03466', 2757), ('WP_000809969.1', 'pirin_PF02678', 2758), ('WP_000097893.1', 'isochorismatase_PF00857', 2759)]
KOSCOW.0723.00001	Kosakonia cowanii JCM 10956 = DSM 18146	ASM197522v1	GCF_001975225.1	Complete Genome	4857324	SAMN06219867	Absent
SALENT.0723.00424	Salmonella enterica subsp. enterica serovar Crossness str. 1422-74	ASM197524v1	GCF_001975245.1	Complete Genome	4847468	SAMN04160812	Present	[('WP_000097893.1', 'isochorismatase_PF00857', 892), ('WP_000809973.1', 'pirin_PF02678', 893), ('WP_000597928.1', 'lysR_PF03466', 894)]
SALENT.0723.00425	Salmonella enterica subsp. enterica serovar Blegdam str. S-1824	ASM197526v1	GCF_001975265.1	Complete Genome	4693979	SAMN04160822	Present	[('WP_000097893.1', 'isochorismatase_PF00857', 833), ('WP_000809969.1', 'pirin_PF02678', 834), ('WP_000597928.1', 'lysR_PF03466', 835)]
SALENT.0723.00426	Salmonella enterica subsp. enterica serovar Apapa str. SA20060561	ASM197528v1	GCF_001975285.1	Complete Genome	4801658	SAMN04160810	Present	[('WP_000097893.1', 'isochorismatase_PF00857', 891), ('WP_000809969.1', 'pirin_PF02678', 892), ('WP_076932683.1', 'lysR_PF03466', 893)]
SALENT.0723.00427	Salmonella enterica subsp. enterica serovar Bardo	ASM197530v1	GCF_001975305.1	Complete Genome	4849139	SAMN04160803	Present	[('WP_000097895.1', 'isochorismatase_PF00857', 873), ('WP_000809969.1', 'pirin_PF02678', 874), ('WP_000597928.1', 'lysR_PF03466', 875)]
SALENT.0723.00428	Salmonella enterica subsp. enterica serovar Bergen str. ST350	ASM197532v1	GCF_001975325.1	Complete Genome	4801835	SAMN04160814	Present	[('WP_000597928.1', 'lysR_PF03466', 2140), ('WP_001727068.1', 'pirin_PF02678', 2141), ('WP_000097893.1', 'isochorismatase_PF00857', 2142)]
SALENT.0723.00429	Salmonella enterica subsp. enterica serovar Borreze str. SA20041063	ASM197534v1	GCF_001975345.1	Complete Genome	4777558	SAMN04160805	Present	[('WP_000097893.1', 'isochorismatase_PF00857', 838), ('WP_000809966.1', 'pirin_PF02678', 839), ('WP_000597928.1', 'lysR_PF03466', 840)]
SALENT.0723.00430	Salmonella enterica subsp. enterica serovar Djakarta str. S-1087	ASM197536v1	GCF_001975365.1	Complete Genome	4668861	SAMN04160823	Present	[('WP_000097897.1', 'isochorismatase_PF00857', 898), ('WP_076935071.1', 'pirin_PF02678', 899), ('WP_000597928.1', 'lysR_PF03466', 900)]
SALENT.0723.00431	Salmonella enterica subsp. enterica serovar Hillingdon str. N1529-D3	ASM197538v1	GCF_001975385.1	Complete Genome	4618056	SAMN04160821	Present	[('WP_000097893.1', 'isochorismatase_PF00857', 842), ('WP_000809969.1', 'pirin_PF02678', 843), ('WP_000597928.1', 'lysR_PF03466', 844)]
SALENT.0723.00432	Salmonella enterica subsp. enterica serovar Johannesburg str. ST203	ASM197540v1	GCF_001975405.1	Complete Genome	4651794	SAMN04160815	Present	[('WP_000097893.1', 'isochorismatase_PF00857', 865), ('WP_000809969.1', 'pirin_PF02678', 866), ('WP_000597928.1', 'lysR_PF03466', 867)]
SALENT.0723.00433	Salmonella enterica subsp. enterica serovar Koessen str. S-1501	ASM197542v1	GCF_001975425.1	Complete Genome	4566169	SAMN04160824	Present	[('WP_000097893.1', 'isochorismatase_PF00857', 818), ('WP_000809969.1', 'pirin_PF02678', 819), ('WP_000597928.1', 'lysR_PF03466', 820)]
SALENT.0723.00434	Salmonella enterica subsp. enterica serovar Krefeld str. SA20030536	ASM197544v1	GCF_001975445.1	Complete Genome	4942273	SAMN04160800	Present	[('WP_000097893.1', 'isochorismatase_PF00857', 871), ('WP_000809971.1', 'pirin_PF02678', 872), ('WP_000597928.1', 'lysR_PF03466', 873)]
SALENT.0723.00435	Salmonella enterica subsp. enterica serovar Manchester str. ST278	ASM197551v1	GCF_001975515.1	Complete Genome	4532753	SAMN04160817	Present	[('WP_000097893.1', 'isochorismatase_PF00857', 828), ('WP_076736879.1', 'pirin_PF02678', 829), ('WP_076736880.1', 'lysR_PF03466', 830)]
SALENT.0723.00436	Salmonella enterica subsp. enterica serovar Moscow str. S-1843	ASM197555v1	GCF_001975555.1	Complete Genome	4690402	SAMN04160826	Present	[('WP_000097893.1', 'isochorismatase_PF00857', 824), ('WP_000809969.1', 'pirin_PF02678', 825), ('WP_000597928.1', 'lysR_PF03466', 826)]
SALENT.0723.00437	Salmonella enterica subsp. enterica serovar Nitra	ASM197560v1	GCF_001975605.1	Complete Genome	4691807	SAMN04160827	Present	[('WP_000097893.1', 'isochorismatase_PF00857', 837), ('WP_000809973.1', 'pirin_PF02678', 838), ('WP_000597928.1', 'lysR_PF03466', 839)]
SALENT.0723.00438	Salmonella enterica subsp. enterica serovar Wandsworth str. SA20092095	ASM197562v1	GCF_001975625.1	Complete Genome	4916040	SAMN04160802	Present	[('WP_000097893.1', 'isochorismatase_PF00857', 917), ('WP_000809973.1', 'pirin_PF02678', 918), ('WP_000597928.1', 'lysR_PF03466', 919)]
SALENT.0723.00439	Salmonella enterica subsp. enterica serovar Yovokome str. S-1850	ASM197564v1	GCF_001975645.1	Complete Genome	4640929	SAMN04160829	Present	[('WP_000097893.1', 'isochorismatase_PF00857', 882), ('WP_000809969.1', 'pirin_PF02678', 883), ('WP_000597928.1', 'lysR_PF03466', 884)]
ACIFER.0723.00001	Acidihalobacter ferrooxydans	ASM197572v1	GCF_001975725.1	Chromosome	3448835	SAMN06240324	Absent
HALJAP.0723.00001	Halioglobus japonicus	ASM198399v1	GCF_001983995.1	Complete Genome	4116357	SAMN06075353	Absent
ENTCHE.0723.00001	Enterobacter chengduensis	ASM198482v2	GCF_001984825.2	Complete Genome	5218125	SAMN06249239	Present	[('WP_032639565.1', 'isochorismatase_PF00857', 1784), ('WP_032639567.1', 'pirin_PF02678', 1785), ('WP_032639569.1', 'lysR_PF03466', 1786)]
LEGPNE.0723.00058	Legionella pneumophila	ASM198947v1	GCF_001989475.1	Complete Genome	3439438	SAMN04544730	Absent
KLEVAR.0723.00007	Klebsiella variicola	ASM198949v1	GCF_001989495.1	Complete Genome	5860470	SAMN05361763	Present	[('WP_002898927.1', 'isochorismatase_PF00857', 2068), ('WP_008805952.1', 'pirin_PF02678', 2069), ('WP_032729938.1', 'lysR_PF03466', 2070)]
KLEVAR.0723.00008	Klebsiella variicola	ASM198951v1	GCF_001989515.1	Complete Genome	5927027	SAMN05361854	Present	[('WP_002898927.1', 'isochorismatase_PF00857', 1781), ('WP_008805952.1', 'pirin_PF02678', 1782), ('WP_032729938.1', 'lysR_PF03466', 1783)]
KLEVAR.0723.00009	Klebsiella variicola	ASM198953v1	GCF_001989535.1	Complete Genome	5933065	SAMN05361855	Present	[('WP_002898927.1', 'isochorismatase_PF00857', 2117), ('WP_008805952.1', 'pirin_PF02678', 2118), ('WP_032729938.1', 'lysR_PF03466', 2119)]
SALENT.0723.00440	Salmonella enterica subsp. enterica serovar Typhimurium	ASM198963v1	GCF_001989635.1	Complete Genome	5293223	SAMN06185755	Present	[('WP_000597928.1', 'lysR_PF03466', 4583), ('WP_000809973.1', 'pirin_PF02678', 4584), ('WP_033567238.1', 'isochorismatase_PF00857', 4585)]
VIBANG.0723.00004	Vibrio anguillarum	ASM198969v1	GCF_001989695.1	Chromosome	4203852	SAMN03177783	Absent
VIBCAM.0723.00004	Vibrio campbellii	ASM199105v1	GCF_001991055.1	Chromosome	5634111	SAMN04364235	Absent
VIBKAN.0723.00001	Vibrio kanaloae	ASM199582v2	GCF_001995825.2	Complete Genome	4668701	SAMN06115650	Absent
VIBPAR.0723.00018	Vibrio parahaemolyticus	ASM199636v2	GCF_001996365.2	Complete Genome	5389211	SAMN06061934	Absent
VIBANG.0723.00005	Vibrio anguillarum	ASM199722v1	GCF_001997225.1	Chromosome	4182004	SAMN03177770	Absent
ESCCOL.0723.00294	Escherichia coli	ASM199918v1	GCF_001999185.1	Complete Genome	4643284	SAMN06227049	Absent
PSEALI.0723.00001	Pseudoalteromonas aliena	ASM199922v1	GCF_001999225.1	Complete Genome	4594697	SAMN06298625	Absent
MICAGA.0723.00001	Microbulbifer agarilyticus	ASM199994v1	GCF_001999945.1	Complete Genome	4255625	SAMN06311449	Absent
SHEPSY.0723.00001	Shewanella psychrophila	ASM200530v1	GCF_002005305.1	Complete Genome	6353406	SAMN04370084	Present	[('WP_077754914.1', 'isochorismatase_PF00857', 4609), ('WP_077754915.1', 'pirin_PF02678', 4610), ('WP_077754916.1', 'lysR_PF03466', 4611)]
PSEPRO.0723.00004	Pseudomonas protegens	ASM200654v1	GCF_002006545.1	Complete Genome	7032394	SAMN04240923	Present	[('WP_011062354.1', 'isochorismatase_PF00857', 4309), ('WP_011062355.1', 'pirin_PF02678', 4310), ('WP_026020155.1', 'lysR_PF03466', 4311)]
CELSP..0723.00001	Cellvibrio sp. PSBB023	ASM200760v1	GCF_002007605.1	Complete Genome	4705304	SAMN06291465	Absent
KLEPNE.0723.00112	Klebsiella pneumoniae subsp. pneumoniae	ASM200766v1	GCF_002007665.1	Chromosome	5804404	SAMN06335643	Present	[('WP_002898927.1', 'isochorismatase_PF00857', 3437), ('WP_002898931.1', 'pirin_PF02678', 3438), ('WP_002898935.1', 'lysR_PF03466', 3439)]
ESCCOL.0723.00295	Escherichia coli	ASM200770v1	GCF_002007705.1	Complete Genome	5111920	SAMN06314933	Absent
PSEAZO.0723.00002	Pseudomonas azotoformans	ASM200778v1	GCF_002007785.1	Complete Genome	6581295	SAMN06339647	Absent
ENTROG.0723.00003	Enterobacter roggenkampii	ASM200780v1	GCF_002007805.1	Complete Genome	4993008	SAMN06323809	Present	[('WP_039024727.1', 'lysR_PF03466', 2880), ('WP_021240797.1', 'pirin_PF02678', 2881), ('WP_063417743.1', 'isochorismatase_PF00857', 2882)]
HALSP..0723.00006	Halomonas sp. 'Soap Lake #7'	ASM200925v1	GCF_002009255.1	Complete Genome	4803686	SAMN06210484	Absent
ESCCOL.0723.00296	Escherichia coli	ASM200931v1	GCF_002009315.1	Complete Genome	5465306	SAMN06344815	Absent
CANCAR.0723.00009	Candidatus Carsonella ruddii	ASM200935v1	GCF_002009355.1	Complete Genome	173802	SAMN06239973	Absent
ESCCOL.0723.00297	Escherichia coli	ASM201194v1	GCF_002011945.1	Complete Genome	5223096	SAMN05511177	Absent
ESCCOL.0723.00298	Escherichia coli	ASM201196v1	GCF_002011965.1	Complete Genome	5126305	SAMN05511184	Absent
ESCCOL.0723.00299	Escherichia coli	ASM201198v1	GCF_002011985.1	Complete Genome	5471138	SAMN05511183	Absent
ESCCOL.0723.00300	Escherichia coli	ASM201200v1	GCF_002012005.1	Complete Genome	4968096	SAMN05511179	Absent
ESCCOL.0723.00301	Escherichia coli	ASM201202v1	GCF_002012025.1	Complete Genome	5395325	SAMN05511186	Absent
ESCCOL.0723.00302	Escherichia coli	ASM201204v1	GCF_002012045.1	Complete Genome	5276034	SAMN05511169	Absent
ESCCOL.0723.00303	Escherichia coli	ASM201206v1	GCF_002012065.1	Complete Genome	5405139	SAMN05511161	Absent
ESCCOL.0723.00304	Escherichia coli	ASM201208v1	GCF_002012085.1	Complete Genome	5727407	SAMN05511152	Absent
ESCCOL.0723.00305	Escherichia coli	ASM201210v1	GCF_002012105.1	Complete Genome	5090480	SAMN05511182	Absent
ESCCOL.0723.00306	Escherichia coli	ASM201212v1	GCF_002012125.1	Complete Genome	5090221	SAMN05511168	Absent
ESCCOL.0723.00307	Escherichia coli	ASM201214v1	GCF_002012145.1	Complete Genome	5101928	SAMN05511159	Absent
ESCCOL.0723.00308	Escherichia coli	ASM201216v1	GCF_002012165.1	Complete Genome	5351874	SAMN05511185	Absent
ESCCOL.0723.00309	Escherichia coli	ASM201220v1	GCF_002012205.1	Complete Genome	5065803	SAMN05511148	Absent
ESCCOL.0723.00310	Escherichia coli	ASM201222v1	GCF_002012225.1	Complete Genome	5597549	SAMN05511150	Absent
ESCCOL.0723.00311	Escherichia coli	ASM201224v1	GCF_002012245.1	Complete Genome	5252746	SAMN05511160	Absent
ESCCOL.0723.00312	Escherichia coli	ASM201226v1	GCF_002012265.1	Complete Genome	5173038	SAMN05511166	Absent
ACIPIT.0723.00004	Acinetobacter pittii	ASM201228v1	GCF_002012285.1	Complete Genome	4045824	SAMN05827444	Absent
ESCCOL.0723.00313	Escherichia coli	ASM201230v1	GCF_002012305.1	Complete Genome	5383061	SAMN05511157	Absent
XANCIT.0723.00039	Xanthomonas citri pv. durantae	ASM201926v2	GCF_002019265.2	Complete Genome	5553161	SAMN04145199	Absent
VIBOWE.0723.00002	Vibrio owensii	ASM202175v1	GCF_002021755.1	Complete Genome	5890205	SAMN05213947	Absent
PSEPAR.0723.00002	Pseudomonas parafulva	ASM202181v1	GCF_002021815.1	Complete Genome	4690783	SAMN06447730	Absent
XANORY.0723.00049	Xanthomonas oryzae pv. oryzae	ASM202300v1	GCF_002023005.1	Complete Genome	4966744	SAMN03729481	Absent
PSESYR.0723.00023	Pseudomonas syringae pv. actinidiae	ASM202428v1	GCF_002024285.1	Complete Genome	6620009	SAMN06323270	Absent
PSESYR.0723.00024	Pseudomonas syringae pv. actinidiae	ASM202430v1	GCF_002024305.1	Complete Genome	6620488	SAMN06323273	Absent
LYSENZ.0723.00002	Lysobacter enzymogenes	ASM202461v2	GCF_002024615.2	Complete Genome	6358104	SAMN06212355	Absent
ESCCOL.0723.00314	Escherichia coli NU14	ASM202486v1	GCF_002024865.1	Complete Genome	5076615	SAMN06314223	Absent
PSESP..0723.00025	Pseudomonas sp. CC6-YY-74	ASM202520v1	GCF_002025205.1	Complete Genome	5040792	SAMN06394991	Present	[('WP_079201076.1', 'isochorismatase_PF00857', 288), ('WP_079201077.1', 'pirin_PF02678', 289), ('WP_079201078.1', 'lysR_PF03466', 290)]
CITWER.0723.00001	Citrobacter werkmanii	ASM202522v1	GCF_002025225.1	Complete Genome	5142338	SAMN06444903	Present	[('WP_079224831.1', 'lysR_PF03466', 1925), ('WP_042309501.1', 'pirin_PF02678', 1926), ('WP_042309503.1', 'isochorismatase_PF00857', 1927)]
STEMAL.0723.00010	Stenotrophomonas maltophilia	ASM202560v1	GCF_002025605.1	Complete Genome	4663337	SAMN06130959	Absent
ENTLUD.0723.00005	Enterobacter ludwigii	ASM202568v1	GCF_002025685.1	Complete Genome	4799256	SAMN06130962	Present	[('WP_079231174.1', 'lysR_PF03466', 1159), ('WP_079231175.1', 'pirin_PF02678', 1160), ('WP_040017121.1', 'isochorismatase_PF00857', 1161)]
PSEPUT.0723.00021	Pseudomonas putida	ASM202570v1	GCF_002025705.1	Complete Genome	6137024	SAMN06130965	Absent
PSEVER.0723.00002	Pseudomonas veronii	ASM202832v1	GCF_002028325.1	Complete Genome	6852809	SAMN06076152	Absent
PSESP..0723.00026	Pseudomonas sp. LPH1	ASM203756v1	GCF_002037565.1	Complete Genome	5229495	SAMN05755917	Absent
ACICAL.0723.00001	Acinetobacter calcoaceticus	ASM205551v1	GCF_002055515.1	Complete Genome	4115994	SAMN06197019	Absent
GLAPAR.0723.00005	Glaesserella parasuis	ASM205556v1	GCF_002055565.1	Complete Genome	2305354	SAMN06477788	Absent
ESCCOL.0723.00315	Escherichia coli	ASM205560v1	GCF_002055605.1	Complete Genome	5112484	SAMN06554468	Absent
ESCCOL.0723.00316	Escherichia coli	ASM205563v1	GCF_002055635.1	Complete Genome	5365068	SAMN04014959	Absent
PROMIR.0723.00010	Proteus mirabilis	ASM205568v1	GCF_002055685.1	Complete Genome	4191021	SAMN04014900	Absent
ENTCLO.0723.00011	Enterobacter cloacae complex sp.	ASM205573v1	GCF_002055735.1	Complete Genome	4894829	SAMN04014906	Present	[('WP_017384759.1', 'lysR_PF03466', 665), ('WP_015570855.1', 'pirin_PF02678', 666), ('WP_003858068.1', 'isochorismatase_PF00857', 667)]
KLEPNE.0723.00113	Klebsiella pneumoniae	ASM205576v1	GCF_002055765.1	Complete Genome	5838292	SAMN04014958	Present	[('WP_004183627.1', 'lysR_PF03466', 2187), ('WP_004199757.1', 'pirin_PF02678', 2188), ('WP_002898927.1', 'isochorismatase_PF00857', 2189)]
KLEPNE.0723.00114	Klebsiella pneumoniae	ASM205585v1	GCF_002055855.1	Complete Genome	5884778	SAMN04014909	Present	[('WP_004179309.1', 'lysR_PF03466', 397), ('WP_004179307.1', 'pirin_PF02678', 398), ('WP_002898927.1', 'isochorismatase_PF00857', 399)]
ESCCOL.0723.00317	Escherichia coli	ASM205606v1	GCF_002056065.1	Complete Genome	4734219	SAMN04014902	Absent
ESCCOL.0723.00318	Escherichia coli	ASM205614v1	GCF_002056145.1	Complete Genome	4826754	SAMN04014910	Absent
PSEPHR.0723.00001	Pseudomonas phragmitis	ASM205629v1	GCF_002056295.1	Complete Genome	4035153	SAMN06197296	Present	[('WP_080048820.1', 'lysR_PF03466', 776), ('WP_080048821.1', 'isochorismatase_PF00857', 777), ('WP_080048822.1', 'pirin_PF02678', 778)]
KLEPNE.0723.00115	Klebsiella pneumoniae	ASM205638v1	GCF_002056385.1	Complete Genome	5666107	SAMN04014956	Present	[('WP_002898927.1', 'isochorismatase_PF00857', 3080), ('WP_002898931.1', 'pirin_PF02678', 3081), ('WP_002898935.1', 'lysR_PF03466', 3082)]
KLEPNE.0723.00116	Klebsiella pneumoniae	ASM205647v1	GCF_002056475.1	Complete Genome	5708390	SAMN04014939	Present	[('WP_002898935.1', 'lysR_PF03466', 717), ('WP_002898931.1', 'pirin_PF02678', 718), ('WP_002898927.1', 'isochorismatase_PF00857', 719)]
ESCCOL.0723.00319	Escherichia coli	ASM205663v1	GCF_002056635.1	Complete Genome	5262025	SAMN04014945	Absent
ESCCOL.0723.00320	Escherichia coli	ASM205724v1	GCF_002057245.1	Complete Genome	5371291	SAMN06563569	Absent
ESCCOL.0723.00321	Escherichia coli	ASM205735v1	GCF_002057355.1	Complete Genome	4942246	SAMN06563579	Absent
ESCCOL.0723.00322	Escherichia coli	ASM205876v1	GCF_002058765.1	Complete Genome	5445834	SAMN06434185	Absent
PASMUL.0723.00017	Pasteurella multocida subsp. multocida	ASM205922v1	GCF_002059225.1	Complete Genome	2463037	SAMN06140953	Absent
PECBRA.0723.00002	Pectobacterium brasiliense	ASM206811v1	GCF_002068115.1	Complete Genome	4966299	SAMN06605957	Absent
PSEAMY.0723.00003	Pseudomonas amygdali pv. lachrymans	ASM206813v1	GCF_002068135.1	Complete Genome	6009235	SAMN06606132	Absent
PASMUL.0723.00018	Pasteurella multocida subsp. septica	ASM206817v1	GCF_002068175.1	Complete Genome	2480901	SAMN06140952	Absent
CROSAK.0723.00006	Cronobacter sakazakii	ASM207176v2	GCF_002071765.2	Complete Genome	4569540	SAMN06124518	Absent
KLEOXY.0723.00006	Klebsiella oxytoca	ASM207265v1	GCF_002072655.1	Complete Genome	6461325	SAMN04014988	Present	[('WP_014228814.1', 'isochorismatase_PF00857', 5365), ('WP_080528705.1', 'pirin_PF02678', 5366), ('WP_014228816.1', 'lysR_PF03466', 5367)]
PSETOL.0723.00001	Pseudomonas tolaasii	ASM207267v1	GCF_002072675.1	Chromosome	6856683	SAMN06579284	Absent
ALLXEN.0723.00001	Alloalcanivorax xenomutans	ASM207281v1	GCF_002072815.1	Complete Genome	4733951	SAMN03965495	Absent
MORCAT.0723.00004	Moraxella catarrhalis	ASM207321v2	GCF_002073215.2	Complete Genome	1907985	SAMN04875550	Absent
PASMUL.0723.00019	Pasteurella multocida	ASM207325v2	GCF_002073255.2	Complete Genome	2335516	SAMN04875555	Absent
PASMUL.0723.00020	Pasteurella multocida	ASM207329v2	GCF_002073295.2	Complete Genome	2295191	SAMN04875553	Absent
YERSP..0723.00001	Yersinia sp. FDAARGOS_228	ASM207331v2	GCF_002073315.2	Complete Genome	4963041	SAMN04875565	Absent
VIBCHO.0723.00030	Vibrio cholerae	ASM207333v2	GCF_002073335.2	Complete Genome	4042269	SAMN04875560	Absent
LEGLON.0723.00002	Legionella longbeachae	ASM207345v2	GCF_002073455.2	Complete Genome	4162732	SAMN04875538	Absent
HAEINF.0723.00016	Haemophilus influenzae	ASM207347v2	GCF_002073475.2	Complete Genome	1830681	SAMN04875536	Absent
VIBPAR.0723.00019	Vibrio parahaemolyticus	ASM207377v2	GCF_002073775.2	Complete Genome	5173292	SAMN04875528	Absent
CANRIE.0723.00002	Candidatus Riesia pediculischaeffi	ASM207389v1	GCF_002073895.1	Chromosome	571864	SAMN04088564	Absent
CANRIE.0723.00003	Candidatus Riesia pediculicola	ASM207391v1	GCF_002073915.1	Chromosome	582126	SAMN04088561	Absent
CANRIE.0723.00004	Candidatus Riesia pediculicola	ASM207401v1	GCF_002074015.1	Chromosome	582123	SAMN04088563	Absent
PSEAER.0723.00097	Pseudomonas aeruginosa	ASM207506v1	GCF_002075065.1	Complete Genome	6445239	SAMN04452263	Present	[('WP_003111283.1', 'isochorismatase_PF00857', 2703), ('WP_003089646.1', 'pirin_PF02678', 2704), ('WP_003113062.1', 'lysR_PF03466', 2705)]
SHEJAP.0723.00001	Shewanella japonica	ASM207579v1	GCF_002075795.1	Complete Genome	4975677	SAMN06628905	Absent
EDWPIS.0723.00003	Edwardsiella piscicida	ASM207583v1	GCF_002075835.1	Chromosome	3969042	SAMN06246977	Absent
EDWICT.0723.00002	Edwardsiella ictaluri	ASM207687v1	GCF_002076875.1	Complete Genome	3630639	SAMN06637964	Absent
COGBER.0723.00001	Cognaticolwellia beringensis	ASM207689v1	GCF_002076895.1	Complete Genome	4661274	SAMN06606376	Absent
ACILAC.0723.00001	Acinetobacter lactucae	ASM207693v1	GCF_002076935.1	Complete Genome	3981712	SAMN06215789	Absent
COLSP..0723.00003	Colwellia sp. PAMC 21821	ASM207717v1	GCF_002077175.1	Complete Genome	4884300	SAMN04562547	Absent
ESCCOL.0723.00323	Escherichia coli	ASM207719v1	GCF_002077195.1	Complete Genome	5113593	SAMN05762409	Absent
ESCCOL.0723.00324	Escherichia coli	ASM207827v1	GCF_002078275.1	Complete Genome	4165587	SAMN04497926	Absent
ESCCOL.0723.00325	Escherichia coli	ASM207829v1	GCF_002078295.1	Complete Genome	4165783	SAMN04505873	Absent
ESCCOL.0723.00326	Escherichia coli C	ASM207922v1	GCF_002079225.1	Complete Genome	4617024	SAMN06645125	Absent
XANCIT.0723.00040	Xanthomonas citri pv. aurantifolii	ASM207996v1	GCF_002079965.1	Complete Genome	5026085	SAMN03317022	Absent
MORCAT.0723.00005	Moraxella catarrhalis	ASM208012v1	GCF_002080125.1	Complete Genome	1994386	SAMN05949222	Absent
PANSTE.0723.00001	Pantoea stewartii subsp. stewartii DC283	ASM208221v1	GCF_002082215.1	Complete Genome	5314092	SAMN05761485	Absent
HALSP..0723.00007	Halomonas sp. GT	ASM208256v1	GCF_002082565.1	Complete Genome	4158464	SAMN06626686	Present	[('WP_083001506.1', 'lysR_PF03466', 731), ('WP_083001508.1', 'isochorismatase_PF00857', 732), ('WP_083001510.1', 'pirin_PF02678', 733)]
ACIBAU.0723.00073	Acinetobacter baumannii	ASM208262v2	GCF_002082625.2	Complete Genome	4065873	SAMN06650260	Absent
ACIBAU.0723.00074	Acinetobacter baumannii	ASM208264v1	GCF_002082645.1	Complete Genome	4108454	SAMN06650245	Absent
ACINOS.0723.00002	Acinetobacter nosocomialis	ASM208266v1	GCF_002082665.1	Complete Genome	4142356	SAMN06650244	Absent
ACIBAU.0723.00075	Acinetobacter baumannii	ASM208268v1	GCF_002082685.1	Complete Genome	3938733	SAMN06650243	Absent
ACIBAU.0723.00076	Acinetobacter baumannii	ASM208270v1	GCF_002082705.1	Complete Genome	4049307	SAMN06650264	Absent
ACIBAU.0723.00077	Acinetobacter baumannii	ASM208272v1	GCF_002082725.1	Complete Genome	3987599	SAMN06650241	Absent
ACIBAU.0723.00078	Acinetobacter baumannii	ASM208274v1	GCF_002082745.1	Complete Genome	3884414	SAMN06650242	Absent
ACIBAU.0723.00079	Acinetobacter baumannii	ASM208278v1	GCF_002082785.1	Complete Genome	4273551	SAMN06650239	Absent
ACIBAU.0723.00080	Acinetobacter baumannii	ASM208280v1	GCF_002082805.1	Complete Genome	3870945	SAMN06650238	Absent
ACIBAU.0723.00081	Acinetobacter baumannii	ASM208282v1	GCF_002082825.1	Complete Genome	4028479	SAMN06650240	Absent
ACIBAU.0723.00082	Acinetobacter baumannii	ASM208284v1	GCF_002082845.1	Complete Genome	3972565	SAMN06650262	Absent
ACIBAU.0723.00083	Acinetobacter baumannii	ASM208286v1	GCF_002082865.1	Complete Genome	4064716	SAMN06650263	Absent
ACIBAU.0723.00084	Acinetobacter baumannii	ASM208288v1	GCF_002082885.1	Complete Genome	4023177	SAMN06650261	Absent
PSEAER.0723.00098	Pseudomonas aeruginosa	ASM208560v1	GCF_002085605.1	Complete Genome	7380063	SAMN05583819	Present	[('WP_003105956.1', 'lysR_PF03466', 3578), ('WP_003089646.1', 'pirin_PF02678', 3579), ('WP_003111283.1', 'isochorismatase_PF00857', 3580)]
LEGMIC.0723.00002	Legionella micdadei	ASM208571v1	GCF_002085715.1	Complete Genome	3276766	SAMN06645977	Absent
LEGMIC.0723.00003	Legionella micdadei	ASM208573v1	GCF_002085735.1	Complete Genome	3250164	SAMN06645976	Absent
PSEAER.0723.00099	Pseudomonas aeruginosa	ASM208575v1	GCF_002085755.1	Complete Genome	7077406	SAMN06349407	Present	[('WP_003089647.1', 'isochorismatase_PF00857', 2836), ('WP_003089646.1', 'pirin_PF02678', 2837), ('WP_003105956.1', 'lysR_PF03466', 2838)]
KLESP..0723.00002	Klebsiella sp. M5al	ASM209019v1	GCF_002090195.1	Complete Genome	5800138	SAMN06219347	Present	[('WP_049088323.1', 'isochorismatase_PF00857', 2025), ('WP_049088324.1', 'pirin_PF02678', 2026), ('WP_024359565.1', 'lysR_PF03466', 2027)]
ESCCOL.0723.00327	Escherichia coli	ASM209035v1	GCF_002090355.1	Complete Genome	4550811	SAMN06619924	Absent
SALENT.0723.00441	Salmonella enterica subsp. enterica serovar Pomona	ASM209491v1	GCF_002094915.1	Chromosome	4485606	SAMN06651530	Present	[('WP_000597928.1', 'lysR_PF03466', 905), ('WP_000809969.1', 'pirin_PF02678', 906), ('WP_000097892.1', 'isochorismatase_PF00857', 907)]
COXBUR.0723.00011	Coxiella burnetii	ASM209493v1	GCF_002094935.1	Complete Genome	2006543	SAMN06685771	Absent
PANALH.0723.00001	Pantoea alhagi	ASM210139v1	GCF_002101395.1	Complete Genome	4316301	SAMN06329872	Absent
FRATUL.0723.00036	Francisella tularensis subsp. holarctica	ASM210245v2	GCF_002102455.2	Complete Genome	1893679	SAMN03773882	Absent
PSEAER.0723.00100	Pseudomonas aeruginosa	ASM210459v1	GCF_002104595.1	Complete Genome	6985102	SAMN06689795	Present	[('WP_003111283.1', 'isochorismatase_PF00857', 2811), ('WP_003089646.1', 'pirin_PF02678', 2812), ('WP_003105956.1', 'lysR_PF03466', 2813)]
PSEAER.0723.00101	Pseudomonas aeruginosa	ASM210461v1	GCF_002104615.1	Complete Genome	6893164	SAMN06689794	Present	[('WP_003111283.1', 'isochorismatase_PF00857', 2810), ('WP_003089646.1', 'pirin_PF02678', 2811), ('WP_003105956.1', 'lysR_PF03466', 2812)]
ESCCOL.0723.00328	Escherichia coli	ASM210573v1	GCF_002105735.1	Complete Genome	4926135	SAMN05414625	Absent
COXBUR.0723.00012	Coxiella burnetii	ASM210934v1	GCF_002109345.1	Complete Genome	2006564	SAMN05982273	Absent
LEGLON.0723.00003	Legionella longbeachae	ASM211384v3	GCF_002113845.3	Complete Genome	4251148	SAMN06289612	Absent
KLEPNE.0723.00117	Klebsiella pneumoniae	ASM211386v1	GCF_002113865.1	Complete Genome	6081126	SAMN04158282	Present	[('WP_002898935.1', 'lysR_PF03466', 2327), ('WP_004199757.1', 'pirin_PF02678', 2328), ('WP_002898927.1', 'isochorismatase_PF00857', 2329)]
ESCCOL.0723.00329	Escherichia coli	ASM211671v2	GCF_002116715.2	Complete Genome	5074830	SAMN06819205	Absent
MARSAL.0723.00002	Marinobacter salarius	ASM211673v1	GCF_002116735.1	Complete Genome	4630160	SAMN06718375	Present	[('WP_085680689.1', 'lysR_PF03466', 2146), ('WP_041334861.1', 'isochorismatase_PF00857', 2147), ('WP_085680693.1', 'pirin_PF02678', 2149)]
KLEPNE.0723.00118	Klebsiella pneumoniae	ASM211688v1	GCF_002116885.1	Complete Genome	5264852	SAMN04621179	Present	[('WP_004141420.1', 'lysR_PF03466', 3092), ('WP_004214911.1', 'pirin_PF02678', 3093), ('WP_002898927.1', 'isochorismatase_PF00857', 3094)]
ACIBAU.0723.00085	Acinetobacter baumannii	ASM211692v1	GCF_002116925.1	Complete Genome	3990425	SAMN04621185	Absent
PSEAER.0723.00102	Pseudomonas aeruginosa	ASM211694v1	GCF_002116945.1	Chromosome	6368297	SAMN04916455	Present	[('WP_003111283.1', 'isochorismatase_PF00857', 2643), ('WP_003089646.1', 'pirin_PF02678', 2644), ('WP_003105956.1', 'lysR_PF03466', 2645)]
PSEAER.0723.00103	Pseudomonas aeruginosa	ASM211698v1	GCF_002116985.1	Chromosome	6349902	SAMN04916454	Present	[('WP_003162909.1', 'lysR_PF03466', 3044), ('WP_003089646.1', 'pirin_PF02678', 3045), ('WP_003139235.1', 'isochorismatase_PF00857', 3046)]
PSEAER.0723.00104	Pseudomonas aeruginosa	ASM211702v1	GCF_002117025.1	Chromosome	6499441	SAMN04916457	Present	[('WP_003111283.1', 'isochorismatase_PF00857', 5701), ('WP_003089646.1', 'pirin_PF02678', 5702), ('WP_003105956.1', 'lysR_PF03466', 5703)]
PSEAER.0723.00105	Pseudomonas aeruginosa	ASM211704v1	GCF_002117045.1	Chromosome	6401521	SAMN04916456	Present	[('WP_003139235.1', 'isochorismatase_PF00857', 790), ('WP_003089646.1', 'pirin_PF02678', 791), ('WP_003113062.1', 'lysR_PF03466', 792)]
OCESAG.0723.00001	Oceanicoccus sagamiensis	ASM211710v1	GCF_002117105.1	Complete Genome	4472079	SAMN06075352	Absent
VIBVUL.0723.00010	Vibrio vulnificus	ASM211720v1	GCF_002117205.1	Complete Genome	6067960	SAMN04914658	Absent
XYLFAS.0723.00013	Xylella fastidiosa subsp. pauca	ASM211787v1	GCF_002117875.1	Complete Genome	2543738	SAMN06765826	Absent
ESCCOL.0723.00330	Escherichia coli	ASM211809v1	GCF_002118095.1	Complete Genome	4567242	SAMN04396805	Absent
SALENT.0723.00442	Salmonella enterica	ASM211948v1	GCF_002119485.1	Complete Genome	4938076	SAMN04932651	Present	[('WP_000597928.1', 'lysR_PF03466', 2958), ('WP_000809969.1', 'pirin_PF02678', 2959), ('WP_000097894.1', 'isochorismatase_PF00857', 2960)]
VIBALG.0723.00004	Vibrio alginolyticus	ASM211950v2	GCF_002119505.2	Complete Genome	5361115	SAMN05860636	Absent
VIBSYN.0723.00001	Vibrio syngnathi	ASM211952v1	GCF_002119525.1	Complete Genome	4886292	SAMN05860643	Absent
VIBALG.0723.00005	Vibrio alginolyticus	ASM211954v1	GCF_002119545.1	Complete Genome	5666255	SAMN05860639	Absent
VIBALG.0723.00006	Vibrio alginolyticus	ASM211956v1	GCF_002119565.1	Complete Genome	5671999	SAMN05860641	Absent
VIBALG.0723.00007	Vibrio alginolyticus	ASM211958v1	GCF_002119585.1	Complete Genome	5389178	SAMN05860645	Absent
ESCCOL.0723.00331	Escherichia coli	ASM212592v1	GCF_002125925.1	Chromosome	4863033	SAMN05969695	Absent
PSEFRA.0723.00002	Pseudomonas fragi	ASM212832v1	GCF_002128325.1	Complete Genome	5152134	SAMN06628701	Absent
SALENT.0723.00443	Salmonella enterica subsp. enterica serovar Enteritidis	ASM212836v1	GCF_002128365.1	Complete Genome	4738764	SAMN03702839	Present	[('WP_000597928.1', 'lysR_PF03466', 2752), ('WP_000809969.1', 'pirin_PF02678', 2753), ('WP_000097893.1', 'isochorismatase_PF00857', 2754)]
SALENT.0723.00444	Salmonella enterica subsp. enterica serovar Enteritidis	ASM212838v1	GCF_002128385.1	Complete Genome	4738436	SAMN03702837	Present	[('WP_000597928.1', 'lysR_PF03466', 2755), ('WP_000809969.1', 'pirin_PF02678', 2756), ('WP_000097893.1', 'isochorismatase_PF00857', 2757)]
STEMAL.0723.00011	Stenotrophomonas maltophilia	ASM213841v1	GCF_002138415.1	Complete Genome	4668743	SAMN04992827	Present	[('WP_088026165.1', 'lysR_PF03466', 2245), ('WP_088026166.1', 'pirin_PF02678', 2246), ('WP_088026167.1', 'isochorismatase_PF00857', 2247)]
XANCIT.0723.00041	Xanthomonas citri pv. citri	ASM213995v1	GCF_002139955.1	Complete Genome	5575416	SAMN06685654	Absent
XANCIT.0723.00042	Xanthomonas citri pv. citri	ASM213997v1	GCF_002139975.1	Complete Genome	5501406	SAMN06685652	Absent
XANCIT.0723.00043	Xanthomonas citri pv. citri	ASM213999v1	GCF_002139995.1	Complete Genome	5514420	SAMN06685696	Absent
VIBCAM.0723.00005	Vibrio campbellii	ASM214005v1	GCF_002140055.1	Complete Genome	6371321	SAMN06310879	Absent
PHODAM.0723.00002	Photobacterium damselae subsp. damselae	ASM214261v1	GCF_002142615.1	Complete Genome	4544586	SAMN06909323	Absent
SHISON.0723.00005	Shigella sonnei	ASM214263v1	GCF_002142635.1	Complete Genome	4935567	SAMN06843643	Absent
VIBCAM.0723.00006	Vibrio campbellii	ASM214265v1	GCF_002142655.1	Complete Genome	6124368	SAMN06909310	Absent
ESCCOL.0723.00332	Escherichia coli	ASM214267v1	GCF_002142675.1	Complete Genome	5628524	SAMN06924979	Absent
ESCCOL.0723.00333	Escherichia coli	ASM214269v1	GCF_002142695.1	Complete Genome	5256426	SAMN06828737	Absent
ESCCOL.0723.00334	Escherichia coli	ASM214271v1	GCF_002142715.1	Complete Genome	5400073	SAMN06925129	Absent
VIBALG.0723.00008	Vibrio alginolyticus	ASM214906v1	GCF_002149065.1	Complete Genome	5362829	SAMN05860644	Absent
VIBALG.0723.00009	Vibrio alginolyticus	ASM214908v1	GCF_002149085.1	Complete Genome	5655141	SAMN05860642	Absent
VIBALG.0723.00010	Vibrio alginolyticus	ASM214910v1	GCF_002149105.1	Complete Genome	5674090	SAMN05860638	Absent
SHISON.0723.00006	Shigella sonnei	ASM215090v1	GCF_002150905.1	Complete Genome	5224048	SAMN06286561	Absent
KUSKON.0723.00001	Kushneria konosiri	ASM215514v1	GCF_002155145.1	Complete Genome	3584631	SAMN06765533	Absent
PSEMEN.0723.00003	Pseudomonas mendocina	ASM215516v1	GCF_002155165.1	Complete Genome	5238364	SAMN03701820	Absent
KLEPNE.0723.00119	Klebsiella pneumoniae	ASM215672v1	GCF_002156725.1	Complete Genome	5896654	SAMN06701573	Present	[('WP_002898927.1', 'isochorismatase_PF00857', 1954), ('WP_002898931.1', 'pirin_PF02678', 1955), ('WP_002898935.1', 'lysR_PF03466', 1956)]
KLEPNE.0723.00120	Klebsiella pneumoniae	ASM215674v1	GCF_002156745.1	Complete Genome	5965284	SAMN06438459	Present	[('WP_004191011.1', 'isochorismatase_PF00857', 4921), ('WP_023279130.1', 'pirin_PF02678', 4922), ('WP_004179309.1', 'lysR_PF03466', 4923)]
KLEVAR.0723.00010	Klebsiella variicola	ASM215676v1	GCF_002156765.1	Complete Genome	6106127	SAMN06438458	Present	[('WP_002898927.1', 'isochorismatase_PF00857', 3971), ('WP_008805952.1', 'pirin_PF02678', 3972), ('WP_004141420.1', 'lysR_PF03466', 3973)]
KLEPNE.0723.00121	Klebsiella pneumoniae	ASM215678v1	GCF_002156785.1	Complete Genome	5973075	SAMN06437491	Present	[('WP_002898927.1', 'isochorismatase_PF00857', 1944), ('WP_004179307.1', 'pirin_PF02678', 1945), ('WP_004179309.1', 'lysR_PF03466', 1946)]
ESCCOL.0723.00335	Escherichia coli	ASM215682v1	GCF_002156825.1	Complete Genome	5517971	SAMN06924970	Absent
ESCCOL.0723.00336	Escherichia coli	ASM215684v1	GCF_002156845.1	Complete Genome	5636758	SAMN06947002	Absent
KUSMAR.0723.00001	Kushneria marisflavi	ASM215720v1	GCF_002157205.1	Complete Genome	3667185	SAMN06765534	Absent
AGARHO.0723.00001	Agarilytica rhodophyticola	ASM215722v2	GCF_002157225.2	Complete Genome	7113812	SAMN06187574	Absent
ESCCOL.0723.00337	Escherichia coli	ASM215724v1	GCF_002157245.1	Complete Genome	5147804	SAMN06808253	Absent
SHEPUT.0723.00001	Shewanella putrefaciens	ASM215736v2	GCF_002157365.2	Complete Genome	5316735	SAMN06673971	Absent
VIBAPH.0723.00001	Vibrio aphrogenes	ASM215773v2	GCF_002157735.2	Complete Genome	3375144	SAMD00057777	Absent
OCEAVI.0723.00001	Oceanisphaera avium	ASM215787v1	GCF_002157875.1	Complete Genome	2902896	SAMN07139035	Absent
OCEPRO.0723.00001	Oceanisphaera profunda	ASM215789v1	GCF_002157895.1	Complete Genome	3508860	SAMN07139042	Absent
ACIPIT.0723.00005	Acinetobacter pittii	ASM215894v1	GCF_002158945.1	Complete Genome	4182874	SAMN07160582	Absent
CELSP..0723.00002	Cellvibrio sp. PSBB006	ASM216213v1	GCF_002162135.1	Complete Genome	5257074	SAMN06842957	Absent
HISSOM.0723.00002	Histophilus somni	ASM216217v1	GCF_002162175.1	Complete Genome	2110642	SAMN06141919	Absent
HISSOM.0723.00003	Histophilus somni	ASM216219v1	GCF_002162195.1	Complete Genome	2183391	SAMN06141920	Absent
HISSOM.0723.00004	Histophilus somni	ASM216221v1	GCF_002162215.1	Complete Genome	2183505	SAMN06141917	Absent
HISSOM.0723.00005	Histophilus somni	ASM216223v1	GCF_002162235.1	Complete Genome	2183439	SAMN06141921	Absent
HISSOM.0723.00006	Histophilus somni	ASM216225v1	GCF_002162255.1	Complete Genome	2183418	SAMN06141918	Absent
HISSOM.0723.00007	Histophilus somni	ASM216227v1	GCF_002162275.1	Complete Genome	2110610	SAMN06141923	Absent
HISSOM.0723.00008	Histophilus somni	ASM216229v1	GCF_002162295.1	Complete Genome	2183430	SAMN06141922	Absent
OLEMES.0723.00001	Oleiphilus messinensis	ASM216237v1	GCF_002162375.1	Complete Genome	6379281	SAMN06234459	Absent
TATCIT.0723.00001	Tatumella citrea	ASM216358v1	GCF_002163585.1	Complete Genome	4491252	SAMN04910067	Absent
TATCIT.0723.00002	Tatumella citrea	ASM216360v1	GCF_002163605.1	Complete Genome	4490981	SAMN04910026	Absent
PSESP..0723.00027	Pseudomonas sp. M30-35	ASM216362v1	GCF_002163625.1	Complete Genome	4926954	SAMN06768091	Present	[('WP_087519105.1', 'lysR_PF03466', 2632), ('WP_087517362.1', 'pirin_PF02678', 2633), ('WP_087517363.1', 'isochorismatase_PF00857', 2634)]
ESCCOL.0723.00338	Escherichia coli	ASM216365v1	GCF_002163655.1	Complete Genome	4855460	SAMN06093946	Absent
ESCCOL.0723.00339	Escherichia coli	ASM216369v1	GCF_002163695.1	Complete Genome	4759716	SAMN06165994	Absent
VIBCAM.0723.00007	Vibrio campbellii CAIM 519 = NBRC 15631 = ATCC 25920	ASM216375v1	GCF_002163755.1	Complete Genome	5178103	SAMN05172285	Absent
XANCIT.0723.00044	Xanthomonas citri pv. glycines str. 12-2	ASM216377v1	GCF_002163775.1	Complete Genome	5427348	SAMN05179543	Absent
VIBANG.0723.00006	Vibrio anguillarum	ASM216379v1	GCF_002163795.1	Complete Genome	3097087	SAMN04631738	Absent
KLEPNE.0723.00122	Klebsiella pneumoniae subsp. pneumoniae	ASM216389v1	GCF_002163895.1	Complete Genome	5918670	SAMN06200334	Present	[('WP_004141420.1', 'lysR_PF03466', 3138), ('WP_004199757.1', 'pirin_PF02678', 3139), ('WP_002898927.1', 'isochorismatase_PF00857', 3140)]
ESCCOL.0723.00340	Escherichia coli	ASM216393v1	GCF_002163935.1	Complete Genome	4855538	SAMN06166007	Absent
SALENT.0723.00445	Salmonella enterica subsp. enterica	ASM216399v1	GCF_002163995.1	Complete Genome	5064695	SAMN06646159	Present	[('WP_071953428.1', 'lysR_PF03466', 4342), ('WP_000809973.1', 'pirin_PF02678', 4343), ('WP_000097893.1', 'isochorismatase_PF00857', 4344)]
ESCCOL.0723.00341	Escherichia coli	ASM216459v2	GCF_002164595.2	Complete Genome	5388661	SAMN06231252	Absent
ESCCOL.0723.00342	Escherichia coli	ASM216463v4	GCF_002164635.4	Complete Genome	5340337	SAMN06909153	Absent
ESCCOL.0723.00343	Escherichia coli	ASM216464v3	GCF_002164645.3	Complete Genome	5391223	SAMN06909152	Absent
KLEPNE.0723.00123	Klebsiella pneumoniae	ASM216469v2	GCF_002164695.2	Complete Genome	5714892	SAMN06909168	Present	[('WP_004183627.1', 'lysR_PF03466', 3087), ('WP_004199757.1', 'pirin_PF02678', 3088), ('WP_002898927.1', 'isochorismatase_PF00857', 3089)]
KLEVAR.0723.00011	Klebsiella variicola	ASM216480v3	GCF_002164805.3	Complete Genome	6152376	SAMN06909163	Present	[('WP_087499016.1', 'lysR_PF03466', 3826), ('WP_008805952.1', 'pirin_PF02678', 3827), ('WP_002898927.1', 'isochorismatase_PF00857', 3828)]
KLEPNE.0723.00124	Klebsiella pneumoniae	ASM216483v4	GCF_002164835.4	Complete Genome	5670650	SAMN06909160	Present	[('WP_002898927.1', 'isochorismatase_PF00857', 1707), ('WP_004199757.1', 'pirin_PF02678', 1708), ('WP_002898935.1', 'lysR_PF03466', 1709)]
KLEPNE.0723.00125	Klebsiella pneumoniae	ASM216485v2	GCF_002164855.2	Complete Genome	5610557	SAMN06909161	Present	[('WP_002898935.1', 'lysR_PF03466', 3444), ('WP_004199757.1', 'pirin_PF02678', 3445), ('WP_002898927.1', 'isochorismatase_PF00857', 3446)]
ESCCOL.0723.00344	Escherichia coli	ASM216486v2	GCF_002164865.2	Complete Genome	4958942	SAMN06909180	Absent
ESCCOL.0723.00345	Escherichia coli	ASM216497v2	GCF_002164975.2	Complete Genome	4913909	SAMN06909178	Absent
ESCCOL.0723.00346	Escherichia coli	ASM216509v2	GCF_002165095.2	Complete Genome	5326272	SAMN06909177	Absent
ESCCOL.0723.00347	Escherichia coli	ASM216511v2	GCF_002165115.2	Complete Genome	5052208	SAMN06909172	Absent
ACIJUN.0723.00002	Acinetobacter junii	ASM216524v3	GCF_002165245.3	Complete Genome	3392425	SAMN07138956	Absent
ACISP..0723.00005	Acinetobacter sp. WCHA45	ASM216525v2	GCF_002165255.2	Complete Genome	3092259	SAMN07138955	Absent
ACISP..0723.00006	Acinetobacter sp. WCHAc010052	ASM216529v2	GCF_002165295.2	Complete Genome	3630571	SAMN07138952	Absent
ACISP..0723.00007	Acinetobacter sp. WCHA55	ASM216530v2	GCF_002165305.2	Complete Genome	3967361	SAMN07138953	Absent
ACIWUH.0723.00002	Acinetobacter wuhouensis	ASM216534v2	GCF_002165345.2	Complete Genome	4599140	SAMN07138954	Absent
ACICHI.0723.00001	Acinetobacter chinensis	ASM216537v2	GCF_002165375.2	Complete Genome	3737289	SAMN07138949	Absent
SHIFLE.0723.00013	Shigella flexneri	ASM217469v2	GCF_002174695.2	Complete Genome	4655489	SAMN06920481	Absent
ESCCOL.0723.00348	Escherichia coli	ASM218005v1	GCF_002180055.1	Complete Genome	4924856	SAMN04014990	Absent
KLEPNE.0723.00126	Klebsiella pneumoniae	ASM218007v1	GCF_002180075.1	Complete Genome	5774316	SAMN04014888	Present	[('WP_002898927.1', 'isochorismatase_PF00857', 2238), ('WP_002898931.1', 'pirin_PF02678', 2239), ('WP_002898935.1', 'lysR_PF03466', 2240)]
ESCCOL.0723.00349	Escherichia coli	ASM218009v1	GCF_002180095.1	Complete Genome	5435963	SAMN04014960	Absent
PROMIR.0723.00011	Proteus mirabilis	ASM218011v1	GCF_002180115.1	Complete Genome	4216982	SAMN04015000	Absent
ESCCOL.0723.00350	Escherichia coli	ASM218013v1	GCF_002180135.1	Complete Genome	5064173	SAMN04015003	Absent
KLEPNE.0723.00127	Klebsiella pneumoniae	ASM218015v1	GCF_002180155.1	Complete Genome	5859680	SAMN04014953	Present	[('WP_002898927.1', 'isochorismatase_PF00857', 1932), ('WP_002898931.1', 'pirin_PF02678', 1933), ('WP_002898935.1', 'lysR_PF03466', 1934)]
KLEPNE.0723.00128	Klebsiella pneumoniae	ASM218017v1	GCF_002180175.1	Complete Genome	5746129	SAMN04014987	Present	[('WP_002898927.1', 'isochorismatase_PF00857', 3829), ('WP_004199757.1', 'pirin_PF02678', 3830), ('WP_002898935.1', 'lysR_PF03466', 3831)]
ESCCOL.0723.00351	Escherichia coli	ASM218019v1	GCF_002180195.1	Complete Genome	5103486	SAMN04014899	Absent
ESCCOL.0723.00352	Escherichia coli	ASM218021v1	GCF_002180215.1	Complete Genome	4959341	SAMN04014992	Absent
PROMIR.0723.00012	Proteus mirabilis	ASM218023v1	GCF_002180235.1	Complete Genome	4587183	SAMN04014996	Absent
KLEPNE.0723.00129	Klebsiella pneumoniae	ASM218025v1	GCF_002180255.1	Complete Genome	5806817	SAMN04014999	Present	[('WP_002898927.1', 'isochorismatase_PF00857', 439), ('WP_004199757.1', 'pirin_PF02678', 440), ('WP_004179309.1', 'lysR_PF03466', 441)]
ESCCOL.0723.00353	Escherichia coli	ASM218027v1	GCF_002180275.1	Complete Genome	5321269	SAMN04014969	Absent
KLEPNE.0723.00130	Klebsiella pneumoniae	ASM218029v1	GCF_002180295.1	Complete Genome	5835823	SAMN04014970	Present	[('WP_002898927.1', 'isochorismatase_PF00857', 1034), ('WP_002898931.1', 'pirin_PF02678', 1035), ('WP_002898935.1', 'lysR_PF03466', 1036)]
KLEPNE.0723.00131	Klebsiella pneumoniae	ASM218031v1	GCF_002180315.1	Complete Genome	5989257	SAMN04014984	Present	[('WP_004179309.1', 'lysR_PF03466', 2087), ('WP_004179307.1', 'pirin_PF02678', 2088), ('WP_002898927.1', 'isochorismatase_PF00857', 2089)]
AERSAL.0723.00004	Aeromonas salmonicida	ASM218033v1	GCF_002180335.1	Complete Genome	4935342	SAMN06812489	Absent
KLEQUA.0723.00004	Klebsiella quasipneumoniae subsp. similipneumoniae	ASM218793v3	GCF_002187935.3	Complete Genome	5860012	SAMN05960914	Present	[('WP_004204523.1', 'lysR_PF03466', 3235), ('WP_043523224.1', 'pirin_PF02678', 3236), ('WP_004204521.1', 'isochorismatase_PF00857', 3237)]
STEMAL.0723.00012	Stenotrophomonas maltophilia	ASM218954v2	GCF_002189545.2	Complete Genome	4943426	SAMN06678536	Present	[('WP_049407285.1', 'lysR_PF03466', 2365), ('WP_049407287.1', 'pirin_PF02678', 2366), ('WP_014647352.1', 'isochorismatase_PF00857', 2367)]
STESP..0723.00003	Stenotrophomonas sp. WZN-1	ASM219225v1	GCF_002192255.1	Complete Genome	4512703	SAMN07192574	Present	[('WP_087922736.1', 'lysR_PF03466', 2262), ('WP_087922737.1', 'pirin_PF02678', 2263), ('WP_087922738.1', 'isochorismatase_PF00857', 2264)]
ESCCOL.0723.00354	Escherichia coli	ASM219227v1	GCF_002192275.1	Complete Genome	5017345	SAMN04014955	Absent
ESCCOL.0723.00355	Escherichia coli	ASM219229v1	GCF_002192295.1	Complete Genome	5078246	SAMN04014991	Absent
KLEPNE.0723.00132	Klebsiella pneumoniae	ASM219231v1	GCF_002192315.1	Complete Genome	5598174	SAMN04014967	Present	[('WP_002898927.1', 'isochorismatase_PF00857', 2462), ('WP_004199757.1', 'pirin_PF02678', 2463), ('WP_004183627.1', 'lysR_PF03466', 2464)]
KLEPNE.0723.00133	Klebsiella pneumoniae	ASM219233v1	GCF_002192335.1	Complete Genome	5849839	SAMN04014954	Present	[('WP_002898927.1', 'isochorismatase_PF00857', 1769), ('WP_002898931.1', 'pirin_PF02678', 1770), ('WP_002898935.1', 'lysR_PF03466', 1771)]
ENTCLO.0723.00012	Enterobacter cloacae complex sp.	ASM219235v1	GCF_002192355.1	Complete Genome	5215817	SAMN04015004	Present	[('WP_017384759.1', 'lysR_PF03466', 664), ('WP_015570855.1', 'pirin_PF02678', 665), ('WP_003858068.1', 'isochorismatase_PF00857', 666)]
KLEPNE.0723.00134	Klebsiella pneumoniae	ASM219237v1	GCF_002192375.1	Complete Genome	5708112	SAMN04014979	Present	[('WP_002898927.1', 'isochorismatase_PF00857', 4819), ('WP_023279130.1', 'pirin_PF02678', 4820), ('WP_060591357.1', 'lysR_PF03466', 4821)]
ENTCLO.0723.00013	Enterobacter cloacae complex sp.	ASM219239v1	GCF_002192395.1	Complete Genome	5132006	SAMN04014894	Present	[('WP_003858068.1', 'isochorismatase_PF00857', 231), ('WP_032608986.1', 'pirin_PF02678', 232), ('WP_023324439.1', 'lysR_PF03466', 233)]
PSEAER.0723.00106	Pseudomonas aeruginosa	ASM219247v1	GCF_002192475.1	Complete Genome	7008516	SAMN05020323	Present	[('WP_003111283.1', 'isochorismatase_PF00857', 2789), ('WP_023095572.1', 'pirin_PF02678', 2790), ('WP_003105956.1', 'lysR_PF03466', 2791)]
PSEAER.0723.00107	Pseudomonas aeruginosa	ASM219249v1	GCF_002192495.1	Complete Genome	7241575	SAMN05020321	Present	[('WP_003111283.1', 'isochorismatase_PF00857', 3015), ('WP_003089646.1', 'pirin_PF02678', 3016), ('WP_003105956.1', 'lysR_PF03466', 3017)]
YERRUC.0723.00004	Yersinia ruckeri	ASM219259v1	GCF_002192595.1	Complete Genome	3856634	SAMN03287980	Absent
ESCCOL.0723.00356	Escherichia coli	ASM219309v1	GCF_002193095.1	Complete Genome	5113241	SAMN07162922	Absent
ESCCOL.0723.00357	Escherichia coli	ASM219647v1	GCF_002196475.1	Complete Genome	5457692	SAMN07192703	Absent
ESCCOL.0723.00358	Escherichia coli	ASM219649v1	GCF_002196495.1	Complete Genome	5468903	SAMN07192704	Absent
VIBGAZ.0723.00001	Vibrio gazogenes	ASM219651v1	GCF_002196515.1	Complete Genome	4786552	SAMN06053751	Absent
SALENT.0723.00446	Salmonella enterica subsp. enterica serovar Minnesota	ASM219653v1	GCF_002196535.1	Complete Genome	5004825	SAMN02800603	Present	[('WP_000597928.1', 'lysR_PF03466', 2682), ('WP_000809969.1', 'pirin_PF02678', 2683), ('WP_000097893.1', 'isochorismatase_PF00857', 2684)]
KLEPNE.0723.00135	Klebsiella pneumoniae	ASM219722v1	GCF_002197225.1	Complete Genome	5995730	SAMN04014961	Present	[('WP_002898927.1', 'isochorismatase_PF00857', 611), ('WP_002898931.1', 'pirin_PF02678', 612), ('WP_002898935.1', 'lysR_PF03466', 613)]
ENTCLO.0723.00014	Enterobacter cloacae	ASM219734v1	GCF_002197345.1	Complete Genome	5090134	SAMN07162522	Present	[('WP_025755865.1', 'isochorismatase_PF00857', 1776), ('WP_088244159.1', 'pirin_PF02678', 1777), ('WP_025755863.1', 'lysR_PF03466', 1778)]
PROMIR.0723.00013	Proteus mirabilis	ASM219740v1	GCF_002197405.1	Complete Genome	4440469	SAMN04014997	Absent
KLEPNE.0723.00136	Klebsiella pneumoniae	ASM219750v1	GCF_002197505.1	Complete Genome	5726558	SAMN04014966	Present	[('WP_002898927.1', 'isochorismatase_PF00857', 5057), ('WP_002898931.1', 'pirin_PF02678', 5058), ('WP_002898935.1', 'lysR_PF03466', 5059)]
ENTCLO.0723.00015	Enterobacter cloacae complex sp.	ASM220181v1	GCF_002201815.1	Complete Genome	4989546	SAMN04014891	Present	[('WP_003858068.1', 'isochorismatase_PF00857', 2276), ('WP_022647694.1', 'pirin_PF02678', 2277), ('WP_032622131.1', 'lysR_PF03466', 2278)]
ESCCOL.0723.00359	Escherichia coli	ASM220183v1	GCF_002201835.1	Complete Genome	5085165	SAMN04014978	Absent
SALENT.0723.00447	Salmonella enterica subsp. enterica	ASM220185v1	GCF_002201855.1	Complete Genome	4861864	SAMN06622672	Present	[('WP_000097893.1', 'isochorismatase_PF00857', 1654), ('WP_000809973.1', 'pirin_PF02678', 1655), ('WP_000597928.1', 'lysR_PF03466', 1656)]
ESCCOL.0723.00360	Escherichia coli	ASM220217v1	GCF_002202175.1	Complete Genome	5506082	SAMN04014896	Absent
KLEPNE.0723.00137	Klebsiella pneumoniae	ASM220219v1	GCF_002202195.1	Complete Genome	6054276	SAMN04014980	Present	[('WP_004179309.1', 'lysR_PF03466', 4213), ('WP_023279130.1', 'pirin_PF02678', 4214), ('WP_004191011.1', 'isochorismatase_PF00857', 4215)]
KLEPNE.0723.00138	Klebsiella pneumoniae	ASM220221v1	GCF_002202215.1	Complete Genome	5656270	SAMN04014986	Present	[('WP_002898927.1', 'isochorismatase_PF00857', 2491), ('WP_023279130.1', 'pirin_PF02678', 2492), ('WP_004179309.1', 'lysR_PF03466', 2493)]
KLEPNE.0723.00139	Klebsiella pneumoniae	ASM220223v1	GCF_002202235.1	Complete Genome	5782129	SAMN04014993	Present	[('WP_002898927.1', 'isochorismatase_PF00857', 3914), ('WP_023279130.1', 'pirin_PF02678', 3915), ('WP_004179309.1', 'lysR_PF03466', 3916)]
KLEPNE.0723.00140	Klebsiella pneumoniae	ASM220225v1	GCF_002202255.1	Complete Genome	5798614	SAMN04014989	Present	[('WP_002898935.1', 'lysR_PF03466', 1273), ('WP_004199757.1', 'pirin_PF02678', 1274), ('WP_087851654.1', 'isochorismatase_PF00857', 1275)]
KLEPNE.0723.00141	Klebsiella pneumoniae	ASM220227v1	GCF_002202275.1	Complete Genome	5658318	SAMN04014948	Present	[('WP_002898927.1', 'isochorismatase_PF00857', 1796), ('WP_032428769.1', 'pirin_PF02678', 1797), ('WP_020804646.1', 'lysR_PF03466', 1798)]
ENTCLO.0723.00016	Enterobacter cloacae complex sp.	ASM220477v1	GCF_002204775.1	Complete Genome	5040412	SAMN04014977	Present	[('WP_003858068.1', 'isochorismatase_PF00857', 177), ('WP_032608986.1', 'pirin_PF02678', 178), ('WP_023324439.1', 'lysR_PF03466', 179)]
VIBVUL.0723.00011	Vibrio vulnificus	ASM220491v1	GCF_002204915.1	Complete Genome	5117890	SAMN05196200	Absent
PSEAER.0723.00108	Pseudomonas aeruginosa	ASM220533v1	GCF_002205335.1	Complete Genome	6566724	SAMN05020322	Present	[('WP_003111283.1', 'isochorismatase_PF00857', 2688), ('WP_003089646.1', 'pirin_PF02678', 2689), ('WP_088406872.1', 'lysR_PF03466', 2690)]
PSEAER.0723.00109	Pseudomonas aeruginosa	ASM220535v1	GCF_002205355.1	Complete Genome	7148302	SAMN05020324	Present	[('WP_003111283.1', 'isochorismatase_PF00857', 2841), ('WP_023095572.1', 'pirin_PF02678', 2842), ('WP_003105956.1', 'lysR_PF03466', 2843)]
PSEAER.0723.00110	Pseudomonas aeruginosa	ASM220537v1	GCF_002205375.1	Complete Genome	7050510	SAMN05020326	Present	[('WP_003105956.1', 'lysR_PF03466', 3785), ('WP_003089646.1', 'pirin_PF02678', 3786), ('WP_003111283.1', 'isochorismatase_PF00857', 3787)]
PSEFRA.0723.00003	Pseudomonas fragi	ASM220545v1	GCF_002205455.1	Chromosome	5072304	SAMN07187748	Absent
SERMAR.0723.00009	Serratia marcescens	ASM220547v1	GCF_002205475.1	Chromosome	5241555	SAMN07187733	Present	[('WP_015376794.1', 'lysR_PF03466', 863), ('WP_088381273.1', 'pirin_PF02678', 864), ('WP_004928476.1', 'isochorismatase_PF00857', 865)]
ENTCLO.0723.00017	Enterobacter cloacae complex sp. ECNIH7	ASM220809v1	GCF_002208095.1	Complete Genome	5388828	SAMN03455979	Present	[('WP_045326921.1', 'isochorismatase_PF00857', 1779), ('WP_063407980.1', 'pirin_PF02678', 1780), ('WP_063407979.1', 'lysR_PF03466', 1781)]
PSEPIS.0723.00002	Pseudoalteromonas piscicida	ASM220813v1	GCF_002208135.1	Complete Genome	5317048	SAMN06333962	Absent
SALENT.0723.00448	Salmonella enterica subsp. enterica serovar India str. SA20085604	ASM220819v1	GCF_002208195.1	Complete Genome	5868736	SAMN04160811	Present	[('WP_000097893.1', 'isochorismatase_PF00857', 1403), ('WP_000809969.1', 'pirin_PF02678', 1404), ('WP_000597928.1', 'lysR_PF03466', 1405)]
SALENT.0723.00449	Salmonella enterica subsp. enterica serovar Onderstepoort str. SA20060086	ASM220825v1	GCF_002208255.1	Complete Genome	5005424	SAMN04160808	Present	[('WP_000597928.1', 'lysR_PF03466', 2780), ('WP_000809969.1', 'pirin_PF02678', 2781), ('WP_000097893.1', 'isochorismatase_PF00857', 2782)]
SALENT.0723.00450	Salmonella enterica subsp. enterica serovar Quebec str. S-1267	ASM220831v1	GCF_002208315.1	Complete Genome	4645312	SAMN04160828	Present	[('WP_000097892.1', 'isochorismatase_PF00857', 204), ('WP_000809969.1', 'pirin_PF02678', 205), ('WP_000597928.1', 'lysR_PF03466', 206)]
PSEAER.0723.00111	Pseudomonas aeruginosa	ASM220864v1	GCF_002208645.1	Complete Genome	7411863	SAMN05020325	Present	[('WP_003116916.1', 'lysR_PF03466', 3833), ('WP_016852857.1', 'pirin_PF02678', 3834), ('WP_003111283.1', 'isochorismatase_PF00857', 3835)]
[HADUC.0723.00027	[Haemophilus] ducreyi	ASM220866v2	GCF_002208665.2	Complete Genome	1701311	SAMN06173310	Absent
PSEPRO.0723.00005	Pseudomonas protegens	ASM220874v2	GCF_002208745.2	Complete Genome	7075815	SAMN06173320	Present	[('WP_041774382.1', 'lysR_PF03466', 3731), ('WP_011062355.1', 'pirin_PF02678', 3732), ('WP_011062354.1', 'isochorismatase_PF00857', 3733)]
PSYCRY.0723.00002	Psychrobacter cryohalolentis	ASM220876v2	GCF_002208765.2	Complete Genome	3108645	SAMN06173321	Absent
CITBRA.0723.00001	Citrobacter braakii	ASM220884v2	GCF_002208845.2	Complete Genome	4834774	SAMN06173303	Present	[('WP_016156101.1', 'isochorismatase_PF00857', 3997), ('WP_016156102.1', 'pirin_PF02678', 3998), ('WP_016156103.1', 'lysR_PF03466', 3999)]
ESCCOL.0723.00361	Escherichia coli O157	ASM220886v2	GCF_002208865.2	Complete Genome	5686680	SAMN06173306	Absent
STEMAL.0723.00013	Stenotrophomonas maltophilia	ASM220888v2	GCF_002208885.2	Complete Genome	4851512	SAMN06173338	Present	[('WP_005409868.1', 'isochorismatase_PF00857', 380), ('WP_005409867.1', 'pirin_PF02678', 381), ('WP_005409866.1', 'lysR_PF03466', 382)]
SALENT.0723.00451	Salmonella enterica subsp. enterica serovar Typhimurium var. 5-	ASM220896v2	GCF_002208965.1	Complete Genome	5213839	SAMN06173325	Present	[('WP_000597928.1', 'lysR_PF03466', 847), ('WP_000809973.1', 'pirin_PF02678', 848), ('WP_000097893.1', 'isochorismatase_PF00857', 849)]
CITKOS.0723.00002	Citrobacter koseri	ASM220898v3	GCF_002208985.1	Complete Genome	4934662	SAMN06173300	Present	[('WP_058668952.1', 'lysR_PF03466', 4305), ('WP_058668951.1', 'pirin_PF02678', 4306), ('WP_012133047.1', 'isochorismatase_PF00857', 4307)]
ESCCOL.0723.00362	Escherichia coli O104:H4	ASM220910v2	GCF_002209105.2	Complete Genome	5442454	SAMN06173361	Absent
SALENT.0723.00452	Salmonella enterica subsp. enterica serovar Hadar	ASM220920v2	GCF_002209205.2	Complete Genome	4944234	SAMN06173326	Present	[('WP_000097897.1', 'isochorismatase_PF00857', 1355), ('WP_000809969.1', 'pirin_PF02678', 1356), ('WP_000597928.1', 'lysR_PF03466', 1357)]
SALENT.0723.00453	Salmonella enterica subsp. enterica serovar Typhimurium	ASM220922v2	GCF_002209225.1	Complete Genome	5020697	SAMN06173334	Present	[('WP_000597928.1', 'lysR_PF03466', 4022), ('WP_000809973.1', 'pirin_PF02678', 4023), ('WP_000097893.1', 'isochorismatase_PF00857', 4024)]
SHESP..0723.00004	Shewanella sp. FDAARGOS_354	ASM220924v2	GCF_002209245.2	Complete Genome	5069981	SAMN06173367	Absent
METPSY.0723.00001	Methylovulum psychrotolerans	ASM220938v1	GCF_002209385.1	Complete Genome	4923400	SAMN07256813	Absent
KLEPNE.0723.00142	Klebsiella pneumoniae	ASM220940v1	GCF_002209405.1	Complete Genome	5332976	SAMN07187263	Present	[('WP_002898927.1', 'isochorismatase_PF00857', 3461), ('WP_004179307.1', 'pirin_PF02678', 3462), ('WP_004179309.1', 'lysR_PF03466', 3463)]
VIBPAR.0723.00020	Vibrio parahaemolyticus	ASM220972v2	GCF_002209725.2	Complete Genome	5257294	SAMN05579852	Absent
ACIBAU.0723.00086	Acinetobacter baumannii	ASM221006v1	GCF_002210065.1	Complete Genome	4144615	SAMN07125723	Absent
VIBANG.0723.00007	Vibrio anguillarum	ASM221150v1	GCF_002211505.1	Complete Genome	4338125	SAMN07236662	Absent
SALENT.0723.00454	Salmonella enterica subsp. enterica serovar Ouakam str. SA20034636	ASM221156v1	GCF_002211565.1	Complete Genome	4874915	SAMN04160801	Present	[('WP_000597928.1', 'lysR_PF03466', 2768), ('WP_000809966.1', 'pirin_PF02678', 2769), ('WP_000097893.1', 'isochorismatase_PF00857', 2770)]
SALENT.0723.00455	Salmonella enterica subsp. enterica serovar Macclesfield str. S-1643	ASM221158v1	GCF_002211585.1	Complete Genome	5268613	SAMN04160825	Present	[('WP_080246225.1', 'lysR_PF03466', 2848), ('WP_088730813.1', 'pirin_PF02678', 2849), ('WP_088730814.1', 'isochorismatase_PF00857', 2850)]
KLEPNE.0723.00143	Klebsiella pneumoniae	ASM221166v1	GCF_002211665.1	Chromosome	5745128	SAMN07260304	Present	[('WP_002898927.1', 'isochorismatase_PF00857', 2302), ('WP_004199757.1', 'pirin_PF02678', 2303), ('WP_002898935.1', 'lysR_PF03466', 2304)]
ENTROG.0723.00004	Enterobacter roggenkampii	ASM221168v1	GCF_002211685.1	Complete Genome	5051588	SAMN07260410	Present	[('WP_039024727.1', 'lysR_PF03466', 1641), ('WP_021240797.1', 'pirin_PF02678', 1642), ('WP_063417743.1', 'isochorismatase_PF00857', 1643)]
ESCCOL.0723.00363	Escherichia coli	ASM221172v1	GCF_002211725.1	Complete Genome	5466321	SAMN07260764	Absent
IDIPIS.0723.00001	Idiomarina piscisalsi	ASM221176v1	GCF_002211765.1	Complete Genome	2587498	SAMN07267296	Absent
FRAHAL.0723.00001	Francisella halioticida	ASM221178v1	GCF_002211785.1	Complete Genome	2197430	SAMN07207140	Absent
SALENT.0723.00456	Salmonella enterica subsp. diarizonae serovar 65:c:z str. SA20044251	ASM221182v1	GCF_002211825.1	Complete Genome	5066092	SAMN04160806	Present	[('WP_088734114.1', 'lysR_PF03466', 2844), ('WP_000809969.1', 'pirin_PF02678', 2845), ('WP_079836978.1', 'isochorismatase_PF00857', 2846)]
SALENT.0723.00457	Salmonella enterica subsp. enterica serovar Waycross	ASM221184v1	GCF_002211845.1	Complete Genome	4812886	SAMN04160804	Present	[('WP_000597928.1', 'lysR_PF03466', 2830), ('WP_088758964.1', 'pirin_PF02678', 2831), ('WP_048590292.1', 'isochorismatase_PF00857', 2832)]
SALENT.0723.00458	Salmonella enterica subsp. salamae serovar 55:k:z39 str. 1315K	ASM221186v1	GCF_002211865.1	Complete Genome	5051440	SAMN04160813	Present	[('WP_053509596.1', 'lysR_PF03466', 2847), ('WP_080225862.1', 'pirin_PF02678', 2848), ('WP_080225863.1', 'isochorismatase_PF00857', 2849)]
KLEPNE.0723.00144	Klebsiella pneumoniae	ASM221190v1	GCF_002211905.1	Complete Genome	5816577	SAMN07265011	Present	[('WP_004179309.1', 'lysR_PF03466', 818), ('WP_004179307.1', 'pirin_PF02678', 819), ('WP_002898927.1', 'isochorismatase_PF00857', 820)]
SALBON.0723.00004	Salmonella bongori serovar 66:z41:- str. SA19983605	ASM221192v1	GCF_002211925.1	Complete Genome	4468959	SAMN04160809	Present	[('WP_000597933.1', 'lysR_PF03466', 2576), ('WP_000809976.1', 'pirin_PF02678', 2577), ('WP_000203410.1', 'isochorismatase_PF00857', 2578)]
SALENT.0723.00459	Salmonella enterica subsp. diarizonae serovar 50:k:z str. MZ0080	ASM221196v1	GCF_002211965.1	Complete Genome	5076950	SAMN04160830	Present	[('WP_023248449.1', 'lysR_PF03466', 3031), ('WP_023248450.1', 'pirin_PF02678', 3032), ('WP_088760092.1', 'isochorismatase_PF00857', 3033)]
VIBANG.0723.00008	Vibrio anguillarum	ASM221198v1	GCF_002211985.1	Complete Genome	4286989	SAMN07251967	Absent
VIBANG.0723.00009	Vibrio anguillarum	ASM221200v1	GCF_002212005.1	Complete Genome	4182973	SAMN07249489	Absent
VIBANG.0723.00010	Vibrio anguillarum	ASM221202v1	GCF_002212025.1	Complete Genome	4256429	SAMN07257084	Absent
ESCCOL.0723.00364	Escherichia coli	ASM221420v1	GCF_002214205.1	Complete Genome	5477301	SAMN07273977	Absent
AERSAL.0723.00005	Aeromonas salmonicida	ASM221424v1	GCF_002214245.1	Complete Genome	5069859	SAMN07276469	Absent
AERSAL.0723.00006	Aeromonas salmonicida	ASM221426v1	GCF_002214265.1	Complete Genome	4880825	SAMN07276873	Absent
AERSAL.0723.00007	Aeromonas salmonicida	ASM221430v1	GCF_002214305.1	Complete Genome	5082912	SAMN07276874	Absent
VIBMED.0723.00001	Vibrio mediterranei	ASM221434v1	GCF_002214345.1	Complete Genome	5812176	SAMN06076956	Absent
VIBROT.0723.00001	Vibrio rotiferianus	ASM221439v1	GCF_002214395.1	Complete Genome	5277859	SAMN06076929	Absent
ESCCOL.0723.00365	Escherichia coli	ASM221474v2	GCF_002214745.2	Complete Genome	5321865	SAMN05520965	Absent
RAOORN.0723.00006	Raoultella ornithinolytica	ASM221482v1	GCF_002214825.1	Complete Genome	5944351	SAMN06909736	Absent
ESCCOL.0723.00366	Escherichia coli	ASM221509v1	GCF_002215095.1	Complete Genome	5035255	SAMN03783363	Absent
VIBVUL.0723.00012	Vibrio vulnificus	ASM221513v1	GCF_002215135.1	Complete Genome	5163135	SAMN04457466	Absent
GRAANT.0723.00001	Granulosicoccus antarcticus IMCC3135	ASM221521v1	GCF_002215215.1	Complete Genome	7783862	SAMN06112367	Absent
PSEAER.0723.00112	Pseudomonas aeruginosa	ASM221534v1	GCF_002215345.1	Complete Genome	7214314	SAMN05773092	Present	[('WP_003139235.1', 'isochorismatase_PF00857', 2804), ('WP_003089646.1', 'pirin_PF02678', 2805), ('WP_003162909.1', 'lysR_PF03466', 2806)]
CITFRE.0723.00007	Citrobacter freundii	ASM221538v1	GCF_002215385.1	Complete Genome	5610134	SAMN07280739	Present	[('WP_003847025.1', 'lysR_PF03466', 1279), ('WP_003847027.1', 'pirin_PF02678', 1280), ('WP_016149852.1', 'isochorismatase_PF00857', 1281)]
SHEMAR.0723.00001	Shewanella marisflavi	ASM221558v1	GCF_002215585.1	Complete Genome	4321452	SAMN07296262	Absent
CITPOR.0723.00002	Citrobacter portucalensis	ASM221560v1	GCF_002215605.1	Chromosome	4945242	SAMN07196160	Present	[('WP_003831673.1', 'isochorismatase_PF00857', 2633), ('WP_003831674.1', 'pirin_PF02678', 2634), ('WP_208744491.1', 'lysR_PF03466', 2635)]
ALCSP..0723.00002	Alcanivorax sp. N3-2A	ASM221610v1	GCF_002216105.1	Chromosome	4748180	SAMN07256653	Present	[('WP_089031342.1', 'lysR_PF03466', 3502), ('WP_089031343.1', 'isochorismatase_PF00857', 3503), ('WP_089031345.1', 'pirin_PF02678', 3505)]
HALSP..0723.00008	Halomonas sp. N3-2A	ASM221616v1	GCF_002216165.1	Chromosome	4723828	SAMN07256639	Absent
VIBTAR.0723.00001	Vibrio tarriae	ASM221668v1	GCF_002216685.1	Complete Genome	4123863	SAMN07258286	Absent
KLEMIC.0723.00006	Klebsiella michiganensis	ASM221683v1	GCF_002216835.1	Complete Genome	6418740	SAMN07315162	Present	[('WP_014228814.1', 'isochorismatase_PF00857', 5392), ('WP_014228815.1', 'pirin_PF02678', 5393), ('WP_014838072.1', 'lysR_PF03466', 5394)]
PARMAR.0723.00001	Paraphotobacterium marinum	ASM221685v1	GCF_002216855.1	Complete Genome	2593992	SAMN07329764	Absent
SHEBIC.0723.00001	Shewanella bicestrii	ASM221687v1	GCF_002216875.1	Complete Genome	5004414	SAMN07326684	Absent
VIBCAS.0723.00001	Vibrio casei	ASM221802v2	GCF_002218025.2	Complete Genome	4140771	SAMD00080446	Absent
VIBRUM.0723.00001	Vibrio rumoiensis	ASM221804v2	GCF_002218045.2	Complete Genome	4207152	SAMD00080447	Absent
XANCIT.0723.00045	Xanthomonas citri pv. vignicola	ASM221824v1	GCF_002218245.1	Complete Genome	5710499	SAMN07252112	Absent
XANCIT.0723.00046	Xanthomonas citri pv. vignicola	ASM221826v1	GCF_002218265.1	Complete Genome	5155996	SAMN07252091	Absent
XANCIT.0723.00047	Xanthomonas citri pv. vignicola	ASM221828v1	GCF_002218285.1	Complete Genome	5105205	SAMN07251989	Absent
AZOCHR.0723.00002	Azotobacter chroococcum	ASM222015v1	GCF_002220155.1	Complete Genome	5023055	SAMN03775251	Absent
ESCCOL.0723.00367	Escherichia coli	ASM222021v1	GCF_002220215.1	Complete Genome	4914770	SAMN07251590	Absent
ESCCOL.0723.00368	Escherichia coli	ASM222026v1	GCF_002220265.1	Complete Genome	5703173	SAMN05417814	Absent
SALENT.0723.00460	Salmonella enterica subsp. enterica serovar Enteritidis	ASM222034v1	GCF_002220345.1	Complete Genome	4686254	SAMN05363482	Present	[('WP_000597928.1', 'lysR_PF03466', 2766), ('WP_000809969.1', 'pirin_PF02678', 2767), ('WP_000097893.1', 'isochorismatase_PF00857', 2768)]
SERMAR.0723.00010	Serratia marcescens	ASM222053v1	GCF_002220535.1	Complete Genome	5155137	SAMN06164062	Present	[('WP_089184283.1', 'lysR_PF03466', 275), ('WP_016928920.1', 'pirin_PF02678', 276), ('WP_004928476.1', 'isochorismatase_PF00857', 277)]
SERMAR.0723.00011	Serratia marcescens	ASM222055v1	GCF_002220555.1	Complete Genome	5024591	SAMN06164063	Present	[('WP_033637243.1', 'lysR_PF03466', 265), ('WP_033637244.1', 'pirin_PF02678', 266), ('WP_004928476.1', 'isochorismatase_PF00857', 267)]
SERMAR.0723.00012	Serratia marcescens	ASM222057v1	GCF_002220575.1	Complete Genome	5221717	SAMN06164065	Present	[('WP_043135578.1', 'lysR_PF03466', 256), ('WP_089180582.1', 'pirin_PF02678', 257), ('WP_025301704.1', 'isochorismatase_PF00857', 258)]
SERMAR.0723.00013	Serratia marcescens	ASM222059v1	GCF_002220595.1	Complete Genome	5196805	SAMN06164066	Present	[('WP_043135578.1', 'lysR_PF03466', 261), ('WP_016928920.1', 'pirin_PF02678', 262), ('WP_025301704.1', 'isochorismatase_PF00857', 263)]
SERMAR.0723.00014	Serratia marcescens	ASM222061v1	GCF_002220615.1	Complete Genome	5129681	SAMN06164056	Present	[('WP_089195572.1', 'lysR_PF03466', 252), ('WP_016928920.1', 'pirin_PF02678', 253), ('WP_025301704.1', 'isochorismatase_PF00857', 254)]
SERMAR.0723.00015	Serratia marcescens	ASM222063v1	GCF_002220635.1	Complete Genome	5457855	SAMN06164059	Present	[('WP_049273915.1', 'lysR_PF03466', 305), ('WP_038873171.1', 'pirin_PF02678', 306), ('WP_060423224.1', 'isochorismatase_PF00857', 307)]
SERMAR.0723.00016	Serratia marcescens	ASM222065v1	GCF_002220655.1	Complete Genome	5300955	SAMN06164058	Present	[('WP_060426654.1', 'lysR_PF03466', 258), ('WP_033637244.1', 'pirin_PF02678', 259), ('WP_004928476.1', 'isochorismatase_PF00857', 260)]
SERMAR.0723.00017	Serratia marcescens	ASM222069v1	GCF_002220695.1	Complete Genome	5221713	SAMN06164064	Present	[('WP_043135578.1', 'lysR_PF03466', 255), ('WP_089180582.1', 'pirin_PF02678', 256), ('WP_025301704.1', 'isochorismatase_PF00857', 257)]
VIBPAR.0723.00021	Vibrio parahaemolyticus	HGAP	GCF_002220985.3	Complete Genome	5249405	SAMN06042545	Absent
PSENIG.0723.00001	Pseudoalteromonas nigrifaciens	ASM222150v1	GCF_002221505.1	Complete Genome	4274777	SAMN03380226	Absent
PSEESP.0723.00001	Pseudoalteromonas espejiana DSM 9414	ASM222152v1	GCF_002221525.1	Complete Genome	4500451	SAMN03380224	Absent
ESCCOL.0723.00369	Escherichia coli	ASM222253v1	GCF_002222535.1	Chromosome	4686244	SAMN07303086	Absent
PSEAER.0723.00113	Pseudomonas aeruginosa	ASM222380v1	GCF_002223805.1	Complete Genome	6661962	SAMN06234157	Present	[('WP_003139235.1', 'isochorismatase_PF00857', 2723), ('WP_003139236.1', 'pirin_PF02678', 2724), ('WP_003105956.1', 'lysR_PF03466', 2725)]
VIBVUL.0723.00013	Vibrio vulnificus NBRC 15645 = ATCC 27562	ASM222426v1	GCF_002224265.1	Complete Genome	5007160	SAMN04097182	Absent
SALENT.0723.00461	Salmonella enterica subsp. enterica serovar Indiana	ASM222440v1	GCF_002224405.1	Complete Genome	5119391	SAMN07344413	Present	[('WP_000597928.1', 'lysR_PF03466', 2784), ('WP_000809967.1', 'pirin_PF02678', 2785), ('WP_000097893.1', 'isochorismatase_PF00857', 2786)]
XANCIT.0723.00048	Xanthomonas citri pv. malvacearum	ASM222452v1	GCF_002224525.1	Complete Genome	5300850	SAMN04166563	Absent
XANCIT.0723.00049	Xanthomonas citri pv. malvacearum	ASM222454v1	GCF_002224545.1	Complete Genome	5278251	SAMN04166615	Absent
PANANA.0723.00006	Pantoea ananatis	ASM222458v2	GCF_002224585.2	Complete Genome	5146480	SAMN06711086	Absent
SHISON.0723.00007	Shigella sonnei	ASM222460v1	GCF_002224605.1	Complete Genome	4906574	SAMN06843645	Absent
SHISON.0723.00008	Shigella sonnei	ASM222462v1	GCF_002224625.1	Complete Genome	4949228	SAMN06843644	Absent
SALENT.0723.00462	Salmonella enterica subsp. salamae serovar 57:z29:z42	ASM223447v1	GCF_002234475.1	Complete Genome	4719375	SAMN04160816	Present	[('WP_058113945.1', 'lysR_PF03466', 2671), ('WP_094299973.1', 'pirin_PF02678', 2672), ('WP_000097897.1', 'isochorismatase_PF00857', 2673)]
SALENT.0723.00463	Salmonella enterica subsp. enterica serovar Mbandaka	ASM223451v1	GCF_002234515.1	Complete Genome	4796292	SAMN06044996	Present	[('WP_000597928.1', 'lysR_PF03466', 2027), ('WP_000809969.1', 'pirin_PF02678', 2028), ('WP_000097893.1', 'isochorismatase_PF00857', 2029)]
ESCCOL.0723.00370	Escherichia coli	ASM223455v1	GCF_002234555.1	Chromosome	4567805	SAMN02850627	Absent
SALENT.0723.00464	Salmonella enterica subsp. enterica serovar Saintpaul	ASM223473v2	GCF_002234735.2	Complete Genome	4906886	SAMN06045033	Present	[('WP_000597928.1', 'lysR_PF03466', 3287), ('WP_000809969.1', 'pirin_PF02678', 3288), ('WP_000097893.1', 'isochorismatase_PF00857', 3289)]
SALENT.0723.00465	Salmonella enterica subsp. enterica serovar Derby	ASM223475v2	GCF_002234755.2	Complete Genome	5086889	SAMN06045055	Present	[('WP_000597928.1', 'lysR_PF03466', 4376), ('WP_001727068.1', 'pirin_PF02678', 4377), ('WP_000097893.1', 'isochorismatase_PF00857', 4378)]
SALENT.0723.00466	Salmonella enterica subsp. enterica serovar Braenderup	ASM223477v1	GCF_002234775.1	Complete Genome	4734880	SAMN06044997	Present	[('WP_000597928.1', 'lysR_PF03466', 2286), ('WP_000809969.1', 'pirin_PF02678', 2287), ('WP_000097893.1', 'isochorismatase_PF00857', 2288)]
SALENT.0723.00467	Salmonella enterica subsp. enterica serovar Manhattan	ASM223479v1	GCF_002234795.1	Complete Genome	4802602	SAMN06045126	Present	[('WP_000097893.1', 'isochorismatase_PF00857', 2362), ('WP_000809969.1', 'pirin_PF02678', 2363), ('WP_000597928.1', 'lysR_PF03466', 2364)]
ESCCOL.0723.00371	Escherichia coli	ASM223730v1	GCF_002237305.1	Complete Genome	4859743	SAMN03963238	Absent
ESCCOL.0723.00372	Escherichia coli	ASM223732v1	GCF_002237325.1	Complete Genome	4847481	SAMN03963241	Absent
PSEAER.0723.00114	Pseudomonas aeruginosa	ASM223740v1	GCF_002237405.1	Complete Genome	6952237	SAMN07347483	Present	[('WP_003105956.1', 'lysR_PF03466', 183), ('WP_003089646.1', 'pirin_PF02678', 184), ('WP_003111283.1', 'isochorismatase_PF00857', 185)]
PSEAER.0723.00115	Pseudomonas aeruginosa	ASM223742v1	GCF_002237425.1	Complete Genome	6943220	SAMN07347485	Present	[('WP_003105956.1', 'lysR_PF03466', 5189), ('WP_003089646.1', 'pirin_PF02678', 5190), ('WP_003111283.1', 'isochorismatase_PF00857', 5191)]
ENTHOR.0723.00018	Enterobacter hormaechei	ASM223746v1	GCF_002237465.1	Complete Genome	5267121	SAMN06765483	Present	[('WP_017384759.1', 'lysR_PF03466', 61), ('WP_033487251.1', 'pirin_PF02678', 62), ('WP_003858068.1', 'isochorismatase_PF00857', 63)]
BACSAN.0723.00001	Bacterioplanes sanyensis	ASM223753v1	GCF_002237535.1	Complete Genome	4293726	SAMN07372106	Absent
SALENT.0723.00468	Salmonella enterica subsp. enterica	ASM223827v1	GCF_002238275.1	Complete Genome	5070907	SAMN06645218	Present	[('WP_048590292.1', 'isochorismatase_PF00857', 856), ('WP_000809969.1', 'pirin_PF02678', 857), ('WP_000597928.1', 'lysR_PF03466', 858)]
KLEQUA.0723.00005	Klebsiella quasipneumoniae	ASM223989v2	GCF_002239895.2	Complete Genome	5946330	SAMN05960932	Present	[('WP_004204523.1', 'lysR_PF03466', 3300), ('WP_043523224.1', 'pirin_PF02678', 3301), ('WP_004204521.1', 'isochorismatase_PF00857', 3302)]
LEGCLE.0723.00001	Legionella clemsonensis	ASM224003v1	GCF_002240035.1	Complete Genome	3272100	SAMN05254214	Absent
SHIFLE.0723.00014	Shigella flexneri 4c	ASM224007v1	GCF_002240075.1	Complete Genome	4980844	SAMN06112245	Absent
SHIFLE.0723.00015	Shigella flexneri 4c	ASM224009v1	GCF_002240095.1	Complete Genome	4767656	SAMN06112243	Absent
SHIFLE.0723.00016	Shigella flexneri 1a	ASM224011v1	GCF_002240115.1	Complete Genome	4904083	SAMN06111927	Absent
SHIFLE.0723.00017	Shigella flexneri 1a	ASM224013v1	GCF_002240135.1	Complete Genome	4899768	SAMN06478366	Absent
KLEQUA.0723.00006	Klebsiella quasipneumoniae	ASM224029v1	GCF_002240295.1	Complete Genome	5089790	SAMN04436401	Present	[('WP_004204521.1', 'isochorismatase_PF00857', 844), ('WP_043523224.1', 'pirin_PF02678', 845), ('WP_004204523.1', 'lysR_PF03466', 846)]
KLEQUA.0723.00007	Klebsiella quasipneumoniae	ASM224031v1	GCF_002240315.1	Complete Genome	5088626	SAMN04436402	Present	[('WP_004204521.1', 'isochorismatase_PF00857', 1504), ('WP_043523224.1', 'pirin_PF02678', 1505), ('WP_004204523.1', 'lysR_PF03466', 1506)]
KLEQUA.0723.00008	Klebsiella quasipneumoniae	ASM224033v1	GCF_002240335.1	Complete Genome	5087945	SAMN04436403	Present	[('WP_004204521.1', 'isochorismatase_PF00857', 4335), ('WP_043523224.1', 'pirin_PF02678', 4336), ('WP_004204523.1', 'lysR_PF03466', 4337)]
KLEPNE.0723.00145	Klebsiella pneumoniae	ASM224344v1	GCF_002243445.1	Complete Genome	5621950	SAMN07419044	Present	[('WP_002898935.1', 'lysR_PF03466', 654), ('WP_002898931.1', 'pirin_PF02678', 655), ('WP_002898927.1', 'isochorismatase_PF00857', 656)]
ESCCOL.0723.00373	Escherichia coli	ASM224659v3	GCF_002246595.2	Complete Genome	4985901	SAMN07450616	Absent
KLEPNE.0723.00146	Klebsiella pneumoniae subsp. pneumoniae	ASM224811v3	GCF_002248115.2	Complete Genome	5827024	SAMN07450602	Present	[('WP_004141420.1', 'lysR_PF03466', 3085), ('WP_004176599.1', 'pirin_PF02678', 3086), ('WP_002898927.1', 'isochorismatase_PF00857', 3087)]
ESCCOL.0723.00374	Escherichia coli	ASM224995v1	GCF_002249955.1	Complete Genome	5498101	SAMN03256350	Absent
KLEPNE.0723.00147	Klebsiella pneumoniae subsp. pneumoniae	ASM224997v3	GCF_002249975.2	Complete Genome	5827698	SAMN07452764	Present	[('WP_002898935.1', 'lysR_PF03466', 3287), ('WP_002898931.1', 'pirin_PF02678', 3288), ('WP_002898927.1', 'isochorismatase_PF00857', 3289)]
KOSCOW.0723.00002	Kosakonia cowanii	ASM225001v1	GCF_002250015.1	Chromosome	5077975	SAMN05525567	Absent
KLEPNE.0723.00148	Klebsiella pneumoniae subsp. pneumoniae	ASM225187v3	GCF_002251875.2	Complete Genome	5725168	SAMN07450608	Present	[('WP_004179309.1', 'lysR_PF03466', 3005), ('WP_004199757.1', 'pirin_PF02678', 3006), ('WP_002898927.1', 'isochorismatase_PF00857', 3007)]
VIBQIN.0723.00001	Vibrio qinghaiensis	ASM225754v1	GCF_002257545.1	Complete Genome	4017713	SAMN07178513	Absent
KLEPNE.0723.00149	Klebsiella pneumoniae	ASM225776v2	GCF_002257765.2	Complete Genome	5624884	SAMN06671967	Present	[('WP_002898935.1', 'lysR_PF03466', 3309), ('WP_004199757.1', 'pirin_PF02678', 3310), ('WP_002898927.1', 'isochorismatase_PF00857', 3311)]
KLEPNE.0723.00150	Klebsiella pneumoniae	ASM225793v4	GCF_002257935.4	Complete Genome	5749442	SAMN06671956	Present	[('WP_020804646.1', 'lysR_PF03466', 3541), ('WP_094617593.1', 'pirin_PF02678', 3542), ('WP_002898927.1', 'isochorismatase_PF00857', 3543)]
KLEPNE.0723.00151	Klebsiella pneumoniae	ASM225800v2	GCF_002258005.2	Complete Genome	5427205	SAMN06671974	Present	[('WP_023284933.1', 'lysR_PF03466', 3081), ('WP_004176599.1', 'pirin_PF02678', 3082), ('WP_002898927.1', 'isochorismatase_PF00857', 3083)]
KLEPNE.0723.00152	Klebsiella pneumoniae	ASM225805v3	GCF_002258055.3	Complete Genome	5848375	SAMN06671971	Present	[('WP_002898935.1', 'lysR_PF03466', 3674), ('WP_004199757.1', 'pirin_PF02678', 3675), ('WP_002898927.1', 'isochorismatase_PF00857', 3676)]
KLEPNE.0723.00153	Klebsiella pneumoniae	ASM225810v2	GCF_002258105.2	Complete Genome	5632612	SAMN06671966	Present	[('WP_004179309.1', 'lysR_PF03466', 3233), ('WP_023279130.1', 'pirin_PF02678', 3234), ('WP_002898927.1', 'isochorismatase_PF00857', 3235)]
KLEPNE.0723.00154	Klebsiella pneumoniae	ASM225814v4	GCF_002258145.4	Complete Genome	5501020	SAMN06671960	Present	[('WP_002898935.1', 'lysR_PF03466', 3455), ('WP_004199757.1', 'pirin_PF02678', 3456), ('WP_002898927.1', 'isochorismatase_PF00857', 3457)]
KLEPNE.0723.00155	Klebsiella pneumoniae	ASM225817v2	GCF_002258175.2	Complete Genome	5763518	SAMN06671955	Present	[('WP_002898927.1', 'isochorismatase_PF00857', 1772), ('WP_004199757.1', 'pirin_PF02678', 1773), ('WP_004179309.1', 'lysR_PF03466', 1774)]
GALANA.0723.00002	Gallibacterium anatis	ASM226325v2	GCF_002263255.2	Complete Genome	2538577	SAMN07327628	Absent
SALENT.0723.00469	Salmonella enterica subsp. enterica serovar Corvallis	ASM226586v2	GCF_002265865.2	Complete Genome	4796034	SAMN07163935	Present	[('WP_020898592.1', 'lysR_PF03466', 2712), ('WP_000809973.1', 'pirin_PF02678', 2713), ('WP_000097893.1', 'isochorismatase_PF00857', 2714)]
SALENT.0723.00470	Salmonella enterica subsp. enterica serovar Dublin	ASM226608v2	GCF_002266085.2	Complete Genome	4918251	SAMN07163940	Present	[('WP_000597928.1', 'lysR_PF03466', 2834), ('WP_000809969.1', 'pirin_PF02678', 2835), ('WP_000097893.1', 'isochorismatase_PF00857', 2836)]
SALENT.0723.00471	Salmonella enterica subsp. enterica serovar Eastbourne	ASM226620v2	GCF_002266205.2	Complete Genome	4568154	SAMN07163931	Present	[('WP_000597928.1', 'lysR_PF03466', 2634), ('WP_000809969.1', 'pirin_PF02678', 2635), ('WP_000097893.1', 'isochorismatase_PF00857', 2636)]
SALENT.0723.00472	Salmonella enterica subsp. enterica serovar Stanleyville	ASM226632v2	GCF_002266325.2	Complete Genome	4688242	SAMN07163933	Present	[('WP_000597928.1', 'lysR_PF03466', 2691), ('WP_094889224.1', 'pirin_PF02678', 2692), ('WP_000097893.1', 'isochorismatase_PF00857', 2693)]
KLEQUA.0723.00009	Klebsiella quasivariicola	ASM226925v1	GCF_002269255.1	Complete Genome	5946706	SAMN06438648	Present	[('WP_025714502.1', 'lysR_PF03466', 3263), ('WP_025714501.1', 'pirin_PF02678', 3264), ('WP_002898927.1', 'isochorismatase_PF00857', 3265)]
KLEPNE.0723.00156	Klebsiella pneumoniae	ASM226929v1	GCF_002269295.1	Complete Genome	5456357	SAMN07508215	Present	[('WP_002898935.1', 'lysR_PF03466', 524), ('WP_004199757.1', 'pirin_PF02678', 525), ('WP_002898927.1', 'isochorismatase_PF00857', 526)]
ESCCOL.0723.00375	Escherichia coli O6:H16	ASM226932v1	GCF_002269325.1	Complete Genome	4965555	SAMN02951658	Absent
CANHAM.0723.00002	Candidatus Hamiltonella defensa	ASM226940v1	GCF_002269405.1	Chromosome	2276301	SAMN07500988	Absent
PSESP..0723.00028	Pseudomonas sp. NS1(2017)	ASM226942v1	GCF_002269425.1	Chromosome	6702516	SAMN07484035	Absent
KLEPNE.0723.00157	Klebsiella pneumoniae	ASM227805v1	GCF_002278055.1	Complete Genome	5475860	SAMN07484315	Present	[('WP_002898935.1', 'lysR_PF03466', 1697), ('WP_004199757.1', 'pirin_PF02678', 1698), ('WP_002898927.1', 'isochorismatase_PF00857', 1699)]
ESCCOL.0723.00376	Escherichia coli	ASM227811v2	GCF_002278115.2	Complete Genome	5711651	SAMN06928086	Absent
ESCALB.0723.00003	Escherichia albertii	ASM228545v1	GCF_002285455.1	Complete Genome	4560575	SAMD00026650	Absent
ESCALB.0723.00004	Escherichia albertii	ASM228547v1	GCF_002285475.1	Complete Genome	4598983	SAMD00026629	Absent
XANHOR.0723.00004	Xanthomonas hortorum	ASM228551v1	GCF_002285515.1	Complete Genome	5250904	SAMN03481245	Absent
MANHAE.0723.00011	Mannheimia haemolytica	ASM228557v1	GCF_002285575.1	Complete Genome	2757078	SAMN07537192	Absent
MANHAE.0723.00012	Mannheimia haemolytica	ASM228559v1	GCF_002285595.1	Complete Genome	2746467	SAMN07537191	Absent
MANHAE.0723.00013	Mannheimia haemolytica	ASM228561v1	GCF_002285615.1	Complete Genome	2753764	SAMN07537190	Absent
ESCCOL.0723.00377	Escherichia coli	ASM228575v1	GCF_002285755.1	Complete Genome	5221926	SAMN06920354	Absent
MANHAE.0723.00014	Mannheimia haemolytica	ASM228581v1	GCF_002285815.1	Complete Genome	2753764	SAMN07537193	Absent
CANHAM.0723.00003	Candidatus Hamiltonella defensa (Bemisia tabaci)	ASM228585v1	GCF_002285855.1	Complete Genome	1739504	SAMN05292319	Absent
CANPOR.0723.00010	Candidatus Portiera aleyrodidarum MED (Bemisia tabaci)	ASM228587v1	GCF_002285875.1	Complete Genome	352068	SAMN05292330	Absent
AERDHA.0723.00001	Aeromonas dhakensis	ASM228593v1	GCF_002285935.1	Complete Genome	4868053	SAMN07577462	Absent
VIBANG.0723.00011	Vibrio anguillarum	ASM228754v1	GCF_002287545.1	Complete Genome	4407865	SAMN07569844	Absent
PSEAER.0723.00116	Pseudomonas aeruginosa	ASM228772v2	GCF_002287725.2	Complete Genome	6930893	SAMN06547042	Present	[('WP_003111283.1', 'isochorismatase_PF00857', 2919), ('WP_003089646.1', 'pirin_PF02678', 2920), ('WP_003105956.1', 'lysR_PF03466', 2921)]
PECPOL.0723.00001	Pectobacterium polaris	ASM228854v1	GCF_002288545.1	Complete Genome	5008416	SAMN05853907	Absent
XANCIT.0723.00050	Xanthomonas citri pv. malvacearum	ASM228856v1	GCF_002288565.1	Complete Genome	5408848	SAMN07447516	Absent
XANCIT.0723.00051	Xanthomonas citri pv. malvacearum	ASM228858v1	GCF_002288585.1	Complete Genome	5144706	SAMN07447517	Absent
SALENT.0723.00473	Salmonella enterica subsp. enterica serovar Saintpaul	ASM229020v1	GCF_002290205.1	Complete Genome	5046426	SAMN07594151	Present	[('WP_000597928.1', 'lysR_PF03466', 2814), ('WP_000809969.1', 'pirin_PF02678', 2815), ('WP_000097893.1', 'isochorismatase_PF00857', 2816)]
ESCCOL.0723.00378	Escherichia coli	ASM229022v1	GCF_002290225.1	Chromosome	5320632	SAMN07599867	Absent
ESCCOL.0723.00379	Escherichia coli	ASM229026v1	GCF_002290265.1	Chromosome	4748376	SAMN07599872	Absent
KLEMIC.0723.00007	Klebsiella michiganensis	ASM229028v1	GCF_002290285.1	Complete Genome	6418567	SAMN07551913	Present	[('WP_014838072.1', 'lysR_PF03466', 153), ('WP_014228815.1', 'pirin_PF02678', 154), ('WP_014228814.1', 'isochorismatase_PF00857', 155)]
ESCCOL.0723.00380	Escherichia coli	ASM229032v1	GCF_002290325.1	Chromosome	4671898	SAMN04563602	Absent
VIBANG.0723.00012	Vibrio anguillarum	ASM229126v1	GCF_002291265.1	Complete Genome	4141906	SAMN07602430	Absent
GIBQUE.0723.00001	Gibbsiella quercinecans	ASM229142v1	GCF_002291425.1	Complete Genome	5548506	SAMN04388492	Absent
BREGOO.0723.00001	Brenneria goodwinii	ASM229144v1	GCF_002291445.1	Complete Genome	5360730	SAMN04388496	Absent
KLEPNE.0723.00158	Klebsiella pneumoniae	ASM230067v2	GCF_002300675.1	Complete Genome	5617024	SAMN07572687	Present	[('WP_076996970.1', 'lysR_PF03466', 132), ('WP_040222680.1', 'pirin_PF02678', 133), ('WP_002898927.1', 'isochorismatase_PF00857', 134)]
ESCCOL.0723.00381	Escherichia coli	ASM230231v1	GCF_002302315.1	Complete Genome	5319464	SAMN07503734	Absent
ESCCOL.0723.00382	Escherichia coli	ASM230233v1	GCF_002302335.1	Complete Genome	5207995	SAMN07503733	Absent
ENTCLO.0723.00018	Enterobacter cloacae	ASM230327v1	GCF_002303275.1	Complete Genome	5087499	SAMN05831100	Present	[('WP_095907666.1', 'isochorismatase_PF00857', 1769), ('WP_023622203.1', 'pirin_PF02678', 1770), ('WP_029881942.1', 'lysR_PF03466', 1771)]
PECPOL.0723.00002	Pectobacterium polaris	ASM230735v1	GCF_002307355.1	Complete Genome	4826824	SAMN05853691	Absent
XANCIT.0723.00052	Xanthomonas citri pv. fuscans	ASM230951v1	GCF_002309515.1	Chromosome	5279077	SAMN07563171	Absent
PSEMOS.0723.00001	Pseudomonas mosselii	ASM230955v1	GCF_002309555.1	Complete Genome	5751088	SAMN07606279	Absent
VIBANG.0723.00013	Vibrio anguillarum	ASM231033v1	GCF_002310335.1	Complete Genome	4897690	SAMN07622449	Absent
ESCCOL.0723.00383	Escherichia coli	ASM231055v1	GCF_002310555.1	Complete Genome	5000721	SAMN07618127	Absent
ESCCOL.0723.00384	Escherichia coli	ASM231057v1	GCF_002310575.1	Complete Genome	5135913	SAMN07618128	Absent
ESCCOL.0723.00385	Escherichia coli	ASM231059v1	GCF_002310595.1	Complete Genome	5361252	SAMN07618126	Absent
ESCCOL.0723.00386	Escherichia coli	ASM231061v1	GCF_002310615.1	Complete Genome	4987038	SAMN07618121	Absent
ESCCOL.0723.00387	Escherichia coli	ASM231063v1	GCF_002310635.1	Complete Genome	5133746	SAMN07618120	Absent
ESCCOL.0723.00388	Escherichia coli	ASM231065v1	GCF_002310655.1	Complete Genome	5319278	SAMN07618129	Absent
ESCCOL.0723.00389	Escherichia coli	ASM231067v1	GCF_002310675.1	Complete Genome	5091284	SAMN07618123	Absent
ESCCOL.0723.00390	Escherichia coli	ASM231069v1	GCF_002310695.1	Complete Genome	5309743	SAMN07618125	Absent
ESCCOL.0723.00391	Escherichia coli	ASM231071v1	GCF_002310715.1	Complete Genome	4951571	SAMN07618122	Absent
ESCCOL.0723.00392	Escherichia coli	ASM231073v1	GCF_002310735.1	Complete Genome	4920052	SAMN07618124	Absent
PSEISS.0723.00002	Pseudoalteromonas issachenkonii	ASM231079v1	GCF_002310795.1	Complete Genome	4132618	SAMN03380225	Absent
PSETUN.0723.00001	Pseudoalteromonas tunicata	ASM231081v1	GCF_002310815.1	Complete Genome	4959443	SAMN03380230	Absent
PSETET.0723.00001	Pseudoalteromonas tetraodonis	ASM231083v1	GCF_002310835.1	Complete Genome	4128400	SAMN03380228	Absent
PSEAGA.0723.00002	Pseudoalteromonas agarivorans DSM 14585	ASM231085v1	GCF_002310855.1	Complete Genome	4544962	SAMN03380222	Absent
PROMIR.0723.00014	Proteus mirabilis	ASM231087v1	GCF_002310875.1	Complete Genome	4286593	SAMN05715221	Absent
PROMIR.0723.00015	Proteus mirabilis	ASM231089v1	GCF_002310895.1	Complete Genome	4190461	SAMN05715220	Absent
VIBCHO.0723.00031	Vibrio cholerae	ASM231300v1	GCF_002313005.1	Complete Genome	4264715	SAMN04045282	Absent
VIBCHO.0723.00032	Vibrio cholerae	ASM231302v1	GCF_002313025.1	Complete Genome	4095733	SAMN05567318	Absent
AERSAL.0723.00008	Aeromonas salmonicida subsp. masoucida	ASM231306v1	GCF_002313065.1	Complete Genome	4917535	SAMN05735119	Absent
SALENT.0723.00474	Salmonella enterica	ASM231308v1	GCF_002313085.1	Complete Genome	4776636	SAMN05756207	Present	[('WP_000597928.1', 'lysR_PF03466', 2759), ('WP_000809969.1', 'pirin_PF02678', 2760), ('WP_000097893.1', 'isochorismatase_PF00857', 2761)]
SALENT.0723.00475	Salmonella enterica	ASM231310v1	GCF_002313105.1	Complete Genome	4745601	SAMN05631013	Present	[('WP_000597928.1', 'lysR_PF03466', 2764), ('WP_000809969.1', 'pirin_PF02678', 2765), ('WP_000097893.1', 'isochorismatase_PF00857', 2766)]
SALENT.0723.00476	Salmonella enterica subsp. enterica serovar Typhimurium	ASM231312v1	GCF_002313125.1	Complete Genome	5142776	SAMN07267217	Present	[('WP_000597928.1', 'lysR_PF03466', 2888), ('WP_000809973.1', 'pirin_PF02678', 2889), ('WP_033567238.1', 'isochorismatase_PF00857', 2890)]
LUTCHE.0723.00001	Luteimonas chenhongjianii	ASM232710v1	GCF_002327105.1	Complete Genome	3351776	SAMN07357069	Present	[('WP_096299837.1', 'pirin_PF02678', 2766), ('WP_222843106.1', 'isochorismatase_PF00857', 2767), ('WP_096299841.1', 'lysR_PF03466', 2768)]
LYSCAP.0723.00002	Lysobacter capsici	ASM235529v1	GCF_002355295.1	Complete Genome	6270417	SAMN07632944	Absent
PSEFRE.0723.00003	Pseudomonas frederiksbergensis	ASM235531v1	GCF_002355315.1	Complete Genome	6595804	SAMN07632931	Absent
SULVAR.0723.00001	Sulfurifustis variabilis	ASM235541v1	GCF_002355415.1	Complete Genome	3958814	SAMD00036173	Absent
PSEFUR.0723.00001	Pseudomonas furukawaii	ASM235547v1	GCF_002355475.1	Complete Genome	6242949	SAMD00023458	Absent
HAFSP..0723.00001	Hafnia sp. CBA7124	ASM235555v1	GCF_002355555.1	Complete Genome	4585298	SAMD00051861	Absent
SULLIM.0723.00001	Sulfuricaulis limicola	ASM235573v1	GCF_002355735.1	Complete Genome	2864672	SAMD00031266	Absent
PSECHL.0723.00008	Pseudomonas chlororaphis subsp. aurantiaca	ASM235587v1	GCF_002355875.1	Complete Genome	6997933	SAMD00018963	Present	[('WP_096374948.1', 'isochorismatase_PF00857', 3992), ('WP_096374949.1', 'pirin_PF02678', 3993), ('WP_096374950.1', 'lysR_PF03466', 3994)]
LYSENZ.0723.00003	Lysobacter enzymogenes	ASM235597v1	GCF_002355975.1	Complete Genome	6096022	SAMD00025316	Absent
PSEPUT.0723.00022	Pseudomonas putida	ASM235609v1	GCF_002356095.1	Complete Genome	7467685	SAMD00023463	Absent
CANNIT.0723.00001	Candidatus Nitrosoglobus terrae	ASM235611v1	GCF_002356115.1	Complete Genome	2018309	SAMD00027389	Absent
PHODAM.0723.00003	Photobacterium damselae subsp. piscicida	ASM235623v1	GCF_002356235.1	Complete Genome	4293175	SAMD00078763	Absent
THITHI.0723.00001	Thiohalobacter thiocyanaticus	ASM235635v1	GCF_002356355.1	Complete Genome	3233441	SAMD00080052	Absent
PSEIZU.0723.00001	Pseudomonas izuensis	ASM235653v2	GCF_002356535.2	Complete Genome	6732290	SAMD00047326	Present	[('WP_096509885.1', 'isochorismatase_PF00857', 4134), ('WP_096509884.1', 'pirin_PF02678', 4135), ('WP_096509883.1', 'lysR_PF03466', 4136)]
HALHAL.0723.00002	Halorhodospira halochloris	HH1059_assembly_1.0	GCF_002356555.2	Complete Genome	2834560	SAMD00046889	Absent
ESCCOL.0723.00393	Escherichia coli	ASM235787v1	GCF_002357875.1	Complete Genome	5219955	SAMD00056132	Absent
ESCCOL.0723.00394	Escherichia coli	ASM235789v1	GCF_002357895.1	Complete Genome	5295071	SAMD00056131	Absent
ESCCOL.0723.00395	Escherichia coli	ASM235791v1	GCF_002357915.1	Complete Genome	5379699	SAMD00056130	Absent
ACIGUI.0723.00001	Acinetobacter guillouiae	ASM237052v2	GCF_002370525.2	Complete Genome	4648418	SAMD00018975	Absent
PSEATL.0723.00001	Pseudoalteromonas atlantica	ASM237481v1	GCF_002374815.1	Complete Genome	3669595	SAMN07652640	Absent
CANENT.0723.00001	Candidatus Enterovibrio luxaltus	ASM238134v1	GCF_002381345.1	Chromosome	2143556	SAMN06128235	Absent
SALENT.0723.00477	Salmonella enterica subsp. enterica serovar Paratyphi A	ASM238616v1	GCF_002386165.1	Complete Genome	4588003	SAMN07312412	Present	[('WP_000597931.1', 'lysR_PF03466', 1829), ('WP_000809972.1', 'pirin_PF02678', 1830), ('WP_000097893.1', 'isochorismatase_PF00857', 1831)]
KLEPNE.0723.00159	Klebsiella pneumoniae	ASM238622v2	GCF_002386225.2	Chromosome	5614163	SAMN07312489	Present	[('WP_002898927.1', 'isochorismatase_PF00857', 2934), ('WP_004199757.1', 'pirin_PF02678', 2935), ('WP_002898935.1', 'lysR_PF03466', 2936)]
MORMOR.0723.00004	Morganella morganii	ASM238630v1	GCF_002386305.1	Complete Genome	4075732	SAMN07312409	Absent
SALENT.0723.00478	Salmonella enterica subsp. enterica serovar Saintpaul	ASM238632v1	GCF_002386325.1	Complete Genome	4838098	SAMN07312417	Present	[('WP_000097893.1', 'isochorismatase_PF00857', 269), ('WP_000809973.1', 'pirin_PF02678', 270), ('WP_001523081.1', 'lysR_PF03466', 271)]
CITWER.0723.00002	Citrobacter werkmanii	ASM238638v1	GCF_002386385.1	Complete Genome	4885099	SAMN07312408	Present	[('WP_096757700.1', 'lysR_PF03466', 2678), ('WP_096757701.1', 'pirin_PF02678', 2679), ('WP_096757702.1', 'isochorismatase_PF00857', 2680)]
CITKOS.0723.00003	Citrobacter koseri	ASM239324v1	GCF_002393245.1	Complete Genome	4884452	SAMN07312437	Present	[('WP_012133047.1', 'isochorismatase_PF00857', 1407), ('WP_058668951.1', 'pirin_PF02678', 1408), ('WP_058668952.1', 'lysR_PF03466', 1409)]
ESCCOL.0723.00396	Escherichia coli	ASM239336v1	GCF_002393365.1	Complete Genome	5475414	SAMN07312447	Absent
PASMUL.0723.00021	Pasteurella multocida	ASM239338v1	GCF_002393385.1	Complete Genome	2346722	SAMN07312428	Absent
LELAMN.0723.00002	Lelliottia amnigena	ASM239340v1	GCF_002393405.1	Complete Genome	4469608	SAMN07312439	Absent
CEDNET.0723.00004	Cedecea neteri	ASM239344v1	GCF_002393445.1	Complete Genome	5469298	SAMN07312436	Absent
ESCCOL.0723.00397	Escherichia coli	ASM239346v1	GCF_002393465.1	Complete Genome	5387375	SAMN07312445	Absent
PROALC.0723.00001	Providencia alcalifaciens	ASM239350v1	GCF_002393505.1	Complete Genome	3990106	SAMN07312452	Absent
PSEMAR.0723.00002	Pseudoalteromonas marina	ASM240708v1	GCF_002407085.1	Complete Genome	3441076	SAMN07666111	Absent
ZOBDEN.0723.00001	Zobellella denitrificans	ASM240748v1	GCF_002407485.1	Complete Genome	4174222	SAMN04027252	Present	[('WP_096780021.1', 'lysR_PF03466', 3325), ('WP_094038438.1', 'pirin_PF02678', 3326), ('WP_094038439.1', 'isochorismatase_PF00857', 3327)]
PSESP..0723.00029	Pseudoalteromonas sp. 1_2015MBL_MicDiv	ASM240750v1	GCF_002407505.1	Complete Genome	4859883	SAMN04096401	Absent
PSEAER.0723.00117	Pseudomonas aeruginosa	ASM241186v3	GCF_002411865.3	Complete Genome	6925889	SAMN07692776	Present	[('WP_003111283.1', 'isochorismatase_PF00857', 2919), ('WP_003089646.1', 'pirin_PF02678', 2920), ('WP_003105956.1', 'lysR_PF03466', 2921)]
METKOY.0723.00001	Methylomonas koyamae	ASM244195v1	GCF_002441955.1	Complete Genome	5080660	SAMN07357002	Present	[('WP_064024959.1', 'isochorismatase_PF00857', 1443), ('WP_064024957.1', 'pirin_PF02678', 1444), ('WP_064024955.1', 'lysR_PF03466', 1445)]
YERRUC.0723.00005	Yersinia ruckeri	ASM244249v2	GCF_002442495.2	Complete Genome	3847543	SAMN07594326	Absent
SHISON.0723.00009	Shigella sonnei	ASM244253v1	GCF_002442535.1	Complete Genome	5062953	SAMN03612247	Absent
PSEMEN.0723.00004	Pseudomonas mendocina	ASM244255v1	GCF_002442555.1	Complete Genome	5157724	SAMN07680256	Absent
HALHYD.0723.00001	Halomonas hydrothermalis	ASM244257v1	GCF_002442575.1	Complete Genome	3933432	SAMN07609045	Absent
PSEAER.0723.00118	Pseudomonas aeruginosa	ASM244285v1	GCF_002442855.1	Complete Genome	6334472	SAMN04452273	Present	[('WP_003111283.1', 'isochorismatase_PF00857', 2666), ('WP_003089646.1', 'pirin_PF02678', 2667), ('WP_003116916.1', 'lysR_PF03466', 2668)]
SHIFLE.0723.00018	Shigella flexneri 1c	ASM244299v2	GCF_002442995.2	Complete Genome	4816793	SAMN06706581	Absent
ESCCOL.0723.00398	Escherichia coli M12	ASM244313v1	GCF_002443135.1	Chromosome	4984145	SAMN07679697	Absent
CYCSP..0723.00002	Cycloclasticus sp. PY97N	ASM244317v1	GCF_002443175.1	Complete Genome	2430152	SAMN07682729	Absent
ESCCOL.0723.00399	Escherichia coli	ASM249436v2	GCF_002494365.2	Complete Genome	5256128	SAMN07692432	Absent
ALTPEL.0723.00001	Alteromonas pelagimontana	ASM249997v2	GCF_002499975.2	Complete Genome	4314189	SAMN06924978	Absent
SALENT.0723.00479	Salmonella enterica subsp. enterica	ASM250410v1	GCF_002504105.1	Complete Genome	5267516	SAMN07334225	Present	[('WP_000097893.1', 'isochorismatase_PF00857', 1142), ('WP_097362211.1', 'pirin_PF02678', 1143), ('WP_000597923.1', 'lysR_PF03466', 1144)]
SALENT.0723.00480	Salmonella enterica subsp. enterica	ASM250412v1	GCF_002504125.1	Complete Genome	5253258	SAMN07334224	Present	[('WP_000097893.1', 'isochorismatase_PF00857', 879), ('WP_000809969.1', 'pirin_PF02678', 880), ('WP_000597928.1', 'lysR_PF03466', 881)]
ACIBAU.0723.00087	Acinetobacter baumannii	ASM250414v1	GCF_002504145.1	Complete Genome	3810701	SAMN06099024	Absent
VIBPAR.0723.00022	Vibrio parahaemolyticus	ASM250418v1	GCF_002504185.1	Chromosome	5278641	SAMN07680340	Absent
EDWTAR.0723.00004	Edwardsiella tarda	ASM250428v1	GCF_002504285.1	Complete Genome	3720168	SAMN07695532	Absent
SALENT.0723.00481	Salmonella enterica	ASM250771v2	GCF_002507715.2	Complete Genome	4806207	SAMN07135152	Present	[('WP_000597928.1', 'lysR_PF03466', 2839), ('WP_000809969.1', 'pirin_PF02678', 2840), ('WP_000097893.1', 'isochorismatase_PF00857', 2841)]
SALENT.0723.00482	Salmonella enterica	ASM250774v2	GCF_002507745.2	Complete Genome	4660570	SAMN07427967	Present	[('WP_000597928.1', 'lysR_PF03466', 2736), ('WP_000809969.1', 'pirin_PF02678', 2737), ('WP_000097893.1', 'isochorismatase_PF00857', 2738)]
SALENT.0723.00483	Salmonella enterica	ASM250786v2	GCF_002507865.2	Complete Genome	4484627	SAMN07427966	Present	[('WP_000597928.1', 'lysR_PF03466', 2584), ('WP_000809961.1', 'pirin_PF02678', 2585), ('WP_000097893.1', 'isochorismatase_PF00857', 2586)]
SALENT.0723.00484	Salmonella enterica	ASM250787v2	GCF_002507875.2	Complete Genome	4753965	SAMN07427968	Present	[('WP_000597928.1', 'lysR_PF03466', 2814), ('WP_000809969.1', 'pirin_PF02678', 2815), ('WP_000097897.1', 'isochorismatase_PF00857', 2816)]
SALENT.0723.00485	Salmonella enterica	ASM250791v2	GCF_002507915.2	Complete Genome	4902428	SAMN07427971	Present	[('WP_000597928.1', 'lysR_PF03466', 2901), ('WP_000809961.1', 'pirin_PF02678', 2902), ('WP_000097893.1', 'isochorismatase_PF00857', 2903)]
HALBEI.0723.00001	Halomonas beimenensis	ASM254979v1	GCF_002549795.1	Complete Genome	4053030	SAMN07135858	Present	[('WP_097788779.1', 'lysR_PF03466', 1290), ('WP_097788780.1', 'pirin_PF02678', 1291), ('WP_097788781.1', 'isochorismatase_PF00857', 1292)]
AERSP..0723.00001	Aeromonas sp. CU5	ASM258674v1	GCF_002586745.1	Complete Genome	4615599	SAMN07585966	Absent
ESCCOL.0723.00400	Escherichia coli	ASM258700v1	GCF_002587005.1	Complete Genome	5083233	SAMN07765387	Absent
AERSP..0723.00002	Aeromonas sp. CA23	ASM258706v1	GCF_002587065.1	Complete Genome	5099209	SAMN07585949	Absent
KLEPNE.0723.00160	Klebsiella pneumoniae	ASM258716v1	GCF_002587165.1	Complete Genome	5880984	SAMN07312488	Present	[('WP_002898935.1', 'lysR_PF03466', 3224), ('WP_004199757.1', 'pirin_PF02678', 3225), ('WP_002898927.1', 'isochorismatase_PF00857', 3226)]
KLEPNE.0723.00161	Klebsiella pneumoniae	ASM258788v1	GCF_002587885.1	Complete Genome	5769651	SAMN07312490	Present	[('WP_002898927.1', 'isochorismatase_PF00857', 1038), ('WP_004199757.1', 'pirin_PF02678', 1039), ('WP_002898935.1', 'lysR_PF03466', 1040)]
SERFON.0723.00002	Serratia fonticola	ASM258884v1	GCF_002588845.1	Complete Genome	5725385	SAMN07312455	Present	[('WP_065683886.1', 'isochorismatase_PF00857', 844), ('WP_024483887.1', 'pirin_PF02678', 845), ('WP_021805533.1', 'lysR_PF03466', 846)]
ESCCOL.0723.00401	Escherichia coli	ASM258979v1	GCF_002589795.1	Complete Genome	5121856	SAMN07312477	Absent
KLEPNE.0723.00162	Klebsiella pneumoniae	ASM259107v1	GCF_002591075.1	Complete Genome	5752865	SAMN07312483	Present	[('WP_004179309.1', 'lysR_PF03466', 2099), ('WP_023279130.1', 'pirin_PF02678', 2100), ('WP_002898927.1', 'isochorismatase_PF00857', 2101)]
YERFRE.0723.00002	Yersinia frederiksenii	ASM259109v1	GCF_002591095.1	Complete Genome	5000678	SAMN07312461	Absent
KLEAER.0723.00007	Klebsiella aerogenes	ASM259111v1	GCF_002591115.1	Complete Genome	5245455	SAMN07312407	Present	[('WP_086557241.1', 'isochorismatase_PF00857', 1840), ('WP_032711387.1', 'pirin_PF02678', 1841), ('WP_015367227.1', 'lysR_PF03466', 1842)]
ESCCOL.0723.00402	Escherichia coli	ASM259113v1	GCF_002591135.1	Complete Genome	5446833	SAMN07312492	Absent
PROVUL.0723.00001	Proteus vulgaris	ASM259115v1	GCF_002591155.1	Complete Genome	3961988	SAMN07312410	Absent
YERFRE.0723.00003	Yersinia frederiksenii	ASM259119v1	GCF_002591195.1	Complete Genome	4934031	SAMN07312462	Absent
PSESP..0723.00030	Pseudomonas sp. FDAARGOS_380	ASM259123v1	GCF_002591235.1	Complete Genome	6499364	SAMN07312424	Absent
PASMUL.0723.00022	Pasteurella multocida	ASM259129v1	GCF_002591295.1	Complete Genome	2346712	SAMN07312429	Absent
COXBUR.0723.00013	Coxiella burnetii	ASM263388v1	GCF_002633885.1	Chromosome	1973771	SAMN04498381	Absent
COXBUR.0723.00014	Coxiella burnetii	ASM263390v1	GCF_002633905.1	Chromosome	2046808	SAMN04497988	Absent
COXBUR.0723.00015	Coxiella burnetii	ASM263392v1	GCF_002633925.1	Chromosome	2037066	SAMN04498366	Absent
COXBUR.0723.00016	Coxiella burnetii	ASM263394v1	GCF_002633945.1	Chromosome	2004775	SAMN04500723	Absent
COXBUR.0723.00017	Coxiella burnetii	ASM263396v1	GCF_002633965.1	Chromosome	2007705	SAMN04500790	Absent
COXBUR.0723.00018	Coxiella burnetii	ASM263398v1	GCF_002633985.1	Chromosome	2007582	SAMN04500793	Absent
COXBUR.0723.00019	Coxiella burnetii	ASM263400v1	GCF_002634005.1	Chromosome	2005688	SAMN04500794	Absent
COXBUR.0723.00020	Coxiella burnetii	ASM263402v1	GCF_002634025.1	Chromosome	2000126	SAMN04500797	Absent
COXBUR.0723.00021	Coxiella burnetii	ASM263404v1	GCF_002634045.1	Chromosome	1999884	SAMN04500798	Absent
COXBUR.0723.00022	Coxiella burnetii str. Schperling	ASM263406v1	GCF_002634065.1	Chromosome	2048598	SAMN04500980	Absent
COXBUR.0723.00023	Coxiella burnetii	ASM263408v1	GCF_002634085.1	Chromosome	1993104	SAMN04498377	Absent
ESCCOL.0723.00403	Escherichia coli	ASM263489v1	GCF_002634895.1	Chromosome	5059202	SAMN07312478	Absent
RAOPLA.0723.00002	Raoultella planticola	ASM263513v1	GCF_002635135.1	Chromosome	5889790	SAMN07312473	Present	[('WP_099001131.1', 'lysR_PF03466', 3139), ('WP_032700326.1', 'pirin_PF02678', 3140), ('WP_032688400.1', 'isochorismatase_PF00857', 3141)]
RAOORN.0723.00007	Raoultella ornithinolytica	ASM263536v1	GCF_002635365.1	Chromosome	6040823	SAMN07312475	Absent
KLEPNE.0723.00163	Klebsiella pneumoniae	ASM263572v1	GCF_002635725.1	Chromosome	5606744	SAMN07312484	Present	[('WP_004141420.1', 'lysR_PF03466', 2706), ('WP_004199757.1', 'pirin_PF02678', 2707), ('WP_002898927.1', 'isochorismatase_PF00857', 2708)]
KLEPNE.0723.00164	Klebsiella pneumoniae	ASM263609v1	GCF_002636095.1	Chromosome	5625903	SAMN07312480	Present	[('WP_002898927.1', 'isochorismatase_PF00857', 3243), ('WP_004199757.1', 'pirin_PF02678', 3244), ('WP_002898935.1', 'lysR_PF03466', 3245)]
KLEPNE.0723.00165	Klebsiella pneumoniae	ASM263621v1	GCF_002636215.1	Chromosome	5789969	SAMN07312491	Present	[('WP_004141420.1', 'lysR_PF03466', 3176), ('WP_004176599.1', 'pirin_PF02678', 3177), ('WP_002898927.1', 'isochorismatase_PF00857', 3178)]
KLEPNE.0723.00166	Klebsiella pneumoniae	ASM263637v1	GCF_002636375.1	Chromosome	5727717	SAMN07312486	Present	[('WP_004179309.1', 'lysR_PF03466', 1730), ('WP_023279130.1', 'pirin_PF02678', 1731), ('WP_002898927.1', 'isochorismatase_PF00857', 1732)]
ACISP..0723.00008	Acinetobacter sp. LoGeW2-3	ASM268856v1	GCF_002688565.1	Complete Genome	3357734	SAMN06111671	Absent
XANCIT.0723.00053	Xanthomonas citri pv. anacardii CFBP 2913	ASM268862v1	GCF_002688625.1	Chromosome	5202720	SAMN07766623	Absent
DICDIA.0723.00005	Dickeya dianthicola RNS04.9	ASM270648v1	GCF_002706485.1	Complete Genome	4720132	SAMN03486531	Absent
ESCCOL.0723.00404	Escherichia coli O91 str. RM7190	ASM271688v1	GCF_002716885.1	Complete Genome	5030336	SAMN04623227	Absent
AERSAL.0723.00009	Aeromonas salmonicida subsp. pectinolytica 34mel	ASM273522v1	GCF_002735225.1	Complete Genome	5012649	SAMN04208118	Absent
PSEPUT.0723.00023	Pseudomonas putida	ASM273604v1	GCF_002736045.1	Complete Genome	6180967	SAMN07795048	Absent
PSEMOS.0723.00002	Pseudomonas mosselii	ASM273606v1	GCF_002736065.1	Complete Genome	5742165	SAMN07812005	Absent
PSEPUT.0723.00024	Pseudomonas putida	ASM273612v1	GCF_002736125.1	Complete Genome	6093023	SAMN07795037	Absent
PSEPUT.0723.00025	Pseudomonas putida	IEC330191.0	GCF_002741075.1	Complete Genome	5847120	SAMN04591545	Absent
ESCCOL.0723.00405	Escherichia coli	ASM274115v1	GCF_002741155.1	Chromosome	5419779	SAMN05368232	Absent
ESCCOL.0723.00406	Escherichia coli O25:NM	ASM274117v1	GCF_002741175.1	Complete Genome	5042926	SAMN04578538	Absent
ESCCOL.0723.00407	Escherichia coli O6:H16	ASM274119v1	GCF_002741195.1	Complete Genome	5384245	SAMN07638908	Absent
ESCCOL.0723.00408	Escherichia coli O15:H11	ASM274121v1	GCF_002741215.1	Complete Genome	5181145	SAMN07656203	Absent
ESCCOL.0723.00409	Escherichia coli	ASM274123v1	GCF_002741235.1	Chromosome	5283012	SAMN07656204	Absent
ESCCOL.0723.00410	Escherichia coli O114:H49	ASM274125v1	GCF_002741255.1	Complete Genome	5145656	SAMN07656205	Absent
ESCCOL.0723.00411	Escherichia coli	ASM274129v1	GCF_002741295.1	Complete Genome	5117901	SAMN01916957	Absent
ESCCOL.0723.00412	Escherichia coli O25:H16	ASM274131v1	GCF_002741315.1	Complete Genome	5078362	SAMN07656209	Absent
ESCCOL.0723.00413	Escherichia coli	ASM274133v1	GCF_002741335.1	Complete Genome	4898585	SAMN04621488	Absent
ESCCOL.0723.00414	Escherichia coli	ASM274135v1	GCF_002741355.1	Complete Genome	5254447	SAMN01917241	Absent
ESCALB.0723.00005	Escherichia albertii	ASM274137v1	GCF_002741375.1	Complete Genome	5336845	SAMN07159041	Absent
SHIFLE.0723.00019	Shigella flexneri	ASM274139v1	GCF_002741395.1	Chromosome	5090907	SAMN07702431	Absent
ACIBAU.0723.00088	Acinetobacter baumannii	ASM274141v1	GCF_002741415.1	Complete Genome	4032048	SAMN07736509	Absent
ESCCOL.0723.00415	Escherichia coli O169:H41	ASM274143v1	GCF_002741435.1	Complete Genome	5222299	SAMN07509121	Absent
ESCCOL.0723.00416	Escherichia coli O128:H27	ASM274145v1	GCF_002741455.1	Complete Genome	5130625	SAMN07656206	Absent
ESCCOL.0723.00417	Escherichia coli O27:H7	ASM274147v1	GCF_002741475.1	Complete Genome	4952219	SAMN07731009	Absent
ESCCOL.0723.00418	Escherichia coli O169:H41	ASM274149v1	GCF_002741495.1	Complete Genome	5157150	SAMN07656210	Absent
ESCCOL.0723.00419	Escherichia coli O6:H16	ASM274151v1	GCF_002741515.1	Complete Genome	5011291	SAMN07656211	Absent
ESCCOL.0723.00420	Escherichia coli	ASM274153v1	GCF_002741535.1	Complete Genome	5192176	SAMN07172369	Absent
ESCCOL.0723.00421	Escherichia coli	ASM274155v1	GCF_002741555.1	Complete Genome	5020694	SAMN04625459	Absent
ESCCOL.0723.00422	Escherichia coli O6:H16	ASM274157v1	GCF_002741575.1	Complete Genome	4916911	SAMN07656212	Absent
ESCCOL.0723.00423	Escherichia coli O178:H19	ASM274159v1	GCF_002741595.1	Complete Genome	5307783	SAMN04851096	Absent
SHIDYS.0723.00002	Shigella dysenteriae	ASM274161v1	GCF_002741615.1	Complete Genome	4764892	SAMN07702429	Absent
SHIFLE.0723.00020	Shigella flexneri 7b	ASM274163v1	GCF_002741635.1	Complete Genome	4906368	SAMN07702430	Absent
KLEPNE.0723.00167	Klebsiella pneumoniae	ASM274168v1	GCF_002741685.1	Complete Genome	5768890	SAMN06112197	Present	[('WP_002898935.1', 'lysR_PF03466', 3112), ('WP_004199757.1', 'pirin_PF02678', 3113), ('WP_002898927.1', 'isochorismatase_PF00857', 3114)]
SALENT.0723.00486	Salmonella enterica subsp. enterica serovar Gaminara	ASM274188v1	GCF_002741885.1	Complete Genome	5030148	SAMN07795410	Present	[('WP_000597928.1', 'lysR_PF03466', 2795), ('WP_000809969.1', 'pirin_PF02678', 2796), ('WP_000097893.1', 'isochorismatase_PF00857', 2797)]
SALENT.0723.00487	Salmonella enterica subsp. enterica serovar Tennessee	ASM274190v1	GCF_002741905.1	Complete Genome	4813545	SAMN07795414	Present	[('WP_000597928.1', 'lysR_PF03466', 2778), ('WP_000809971.1', 'pirin_PF02678', 2779), ('WP_000097893.1', 'isochorismatase_PF00857', 2780)]
VIBCHO.0723.00033	Vibrio cholerae	ASM274963v1	GCF_002749635.1	Complete Genome	4063073	SAMN07821484	Absent
MOROSL.0723.00002	Moraxella osloensis	ASM275275v2	GCF_002752755.2	Complete Genome	2821325	SAMN07501683	Absent
KLEPNE.0723.00168	Klebsiella pneumoniae	ASM275277v1	GCF_002752775.1	Complete Genome	5676465	SAMEA3357223	Present	[('WP_020804646.1', 'lysR_PF03466', 3159), ('WP_032428769.1', 'pirin_PF02678', 3160), ('WP_002898927.1', 'isochorismatase_PF00857', 3161)]
KLEPNE.0723.00169	Klebsiella pneumoniae	ASM275290v1	GCF_002752905.1	Complete Genome	5448674	SAMEA3357328	Present	[('WP_004141420.1', 'lysR_PF03466', 3136), ('WP_021469414.1', 'pirin_PF02678', 3137), ('WP_040147931.1', 'isochorismatase_PF00857', 3138)]
KLEPNE.0723.00170	Klebsiella pneumoniae	ASM275295v1	GCF_002752955.1	Complete Genome	5717053	SAMN07792166	Present	[('WP_002898927.1', 'isochorismatase_PF00857', 1273), ('WP_004199757.1', 'pirin_PF02678', 1274), ('WP_004183627.1', 'lysR_PF03466', 1275)]
KLEPNE.0723.00171	Klebsiella pneumoniae	ASM275297v1	GCF_002752975.1	Complete Genome	5731216	SAMEA3357272	Present	[('WP_002898935.1', 'lysR_PF03466', 3114), ('WP_004199757.1', 'pirin_PF02678', 3115), ('WP_002898927.1', 'isochorismatase_PF00857', 3116)]
KLEPNE.0723.00172	Klebsiella pneumoniae	ASM275299v1	GCF_002752995.1	Complete Genome	5519452	SAMEA3357010	Present	[('WP_004179309.1', 'lysR_PF03466', 3212), ('WP_023279130.1', 'pirin_PF02678', 3213), ('WP_004191011.1', 'isochorismatase_PF00857', 3214)]
KLEPNE.0723.00173	Klebsiella pneumoniae	ASM275305v1	GCF_002753055.1	Complete Genome	5768996	SAMEA3357080	Present	[('WP_002898935.1', 'lysR_PF03466', 1866), ('WP_004199757.1', 'pirin_PF02678', 1867), ('WP_002898927.1', 'isochorismatase_PF00857', 1868)]
KLEPNE.0723.00174	Klebsiella pneumoniae	ASM275307v1	GCF_002753075.1	Complete Genome	5768986	SAMEA3357077	Present	[('WP_002898935.1', 'lysR_PF03466', 3116), ('WP_004199757.1', 'pirin_PF02678', 3117), ('WP_002898927.1', 'isochorismatase_PF00857', 3118)]
KLEPNE.0723.00175	Klebsiella pneumoniae	ASM275316v1	GCF_002753165.1	Complete Genome	5702263	SAMN07211282	Present	[('WP_002898935.1', 'lysR_PF03466', 3083), ('WP_004199757.1', 'pirin_PF02678', 3084), ('WP_002898927.1', 'isochorismatase_PF00857', 3085)]
KLEPNE.0723.00176	Klebsiella pneumoniae	ASM275335v1	GCF_002753355.1	Complete Genome	5519452	SAMEA3357043	Present	[('WP_004179309.1', 'lysR_PF03466', 3212), ('WP_023279130.1', 'pirin_PF02678', 3213), ('WP_004191011.1', 'isochorismatase_PF00857', 3214)]
KLEPNE.0723.00177	Klebsiella pneumoniae	ASM275337v2	GCF_002753375.2	Complete Genome	5354544	SAMEA3357374	Present	[('WP_004191011.1', 'isochorismatase_PF00857', 1661), ('WP_023279130.1', 'pirin_PF02678', 1662), ('WP_004179309.1', 'lysR_PF03466', 1663)]
KLEPNE.0723.00178	Klebsiella pneumoniae	ASM275340v1	GCF_002753405.1	Complete Genome	5736111	SAMN07211279	Present	[('WP_002898935.1', 'lysR_PF03466', 3116), ('WP_004199757.1', 'pirin_PF02678', 3117), ('WP_002898927.1', 'isochorismatase_PF00857', 3118)]
KLEPNE.0723.00179	Klebsiella pneumoniae	ASM275355v1	GCF_002753555.1	Complete Genome	5766429	SAMN07211280	Present	[('WP_002898935.1', 'lysR_PF03466', 3115), ('WP_004199757.1', 'pirin_PF02678', 3116), ('WP_002898927.1', 'isochorismatase_PF00857', 3117)]
KLEPNE.0723.00180	Klebsiella pneumoniae	ASM275360v1	GCF_002753605.1	Complete Genome	5732200	SAMEA3357268	Present	[('WP_002898935.1', 'lysR_PF03466', 3115), ('WP_004199757.1', 'pirin_PF02678', 3116), ('WP_002898927.1', 'isochorismatase_PF00857', 3117)]
PSEAER.0723.00119	Pseudomonas aeruginosa	ASM275365v1	GCF_002753655.1	Complete Genome	6621378	SAMN07831757	Present	[('WP_004349911.1', 'isochorismatase_PF00857', 2590), ('WP_003089646.1', 'pirin_PF02678', 2591), ('WP_034025314.1', 'lysR_PF03466', 2592)]
MOROSL.0723.00003	Moraxella osloensis	ASM275371v2	GCF_002753715.1	Complete Genome	3043784	SAMN07501685	Absent
ACIBAU.0723.00089	Acinetobacter baumannii	ASM275391v1	GCF_002753915.1	Complete Genome	4147337	SAMN07945345	Absent
PSESP..0723.00031	Pseudomonas sp. HLS-6	ASM275399v1	GCF_002753995.1	Complete Genome	5276694	SAMN07837279	Absent
XANPHA.0723.00002	Xanthomonas phaseoli pv. phaseoli	ASM275909v2	GCF_002759095.2	Complete Genome	5155153	SAMN06829141	Absent
XANPHA.0723.00003	Xanthomonas phaseoli pv. phaseoli	ASM275911v2	GCF_002759115.2	Complete Genome	5341746	SAMN06829155	Absent
XANPHA.0723.00004	Xanthomonas phaseoli pv. phaseoli	ASM275913v3	GCF_002759135.1	Complete Genome	5169078	SAMN06829507	Absent
XANPHA.0723.00005	Xanthomonas phaseoli pv. phaseoli	ASM275915v2	GCF_002759155.2	Complete Genome	5239376	SAMN06829540	Absent
XANCIT.0723.00054	Xanthomonas citri pv. phaseoli var. fuscans	ASM275917v2	GCF_002759175.2	Complete Genome	5167617	SAMN06829859	Absent
XANCIT.0723.00055	Xanthomonas citri pv. phaseoli var. fuscans	ASM275919v2	GCF_002759195.2	Complete Genome	5129377	SAMN06829860	Absent
XANCIT.0723.00056	Xanthomonas citri pv. phaseoli var. fuscans	ASM275921v3	GCF_002759215.2	Complete Genome	5064829	SAMN06829306	Absent
XANCIT.0723.00057	Xanthomonas citri pv. phaseoli var. fuscans	ASM275923v2	GCF_002759235.2	Complete Genome	5158326	SAMN06829862	Absent
XANCIT.0723.00058	Xanthomonas citri pv. phaseoli var. fuscans	ASM275925v3	GCF_002759255.2	Complete Genome	5188573	SAMN06829867	Absent
XANCIT.0723.00059	Xanthomonas citri pv. phaseoli var. fuscans	ASM275927v2	GCF_002759275.2	Complete Genome	5158358	SAMN06829542	Absent
XANCIT.0723.00060	Xanthomonas citri pv. phaseoli var. fuscans	ASM275929v2	GCF_002759295.2	Complete Genome	5158365	SAMN06829585	Absent
XANCIT.0723.00061	Xanthomonas citri pv. phaseoli var. fuscans	ASM275931v2	GCF_002759315.2	Complete Genome	5159777	SAMN06829587	Absent
XANCIT.0723.00062	Xanthomonas citri pv. phaseoli var. fuscans	ASM275933v2	GCF_002759335.2	Complete Genome	5282885	SAMN06829854	Absent
XANCIT.0723.00063	Xanthomonas citri pv. phaseoli var. fuscans	ASM275935v2	GCF_002759355.2	Complete Genome	5103871	SAMN06829861	Absent
XANCIT.0723.00064	Xanthomonas citri pv. phaseoli var. fuscans	ASM275937v2	GCF_002759375.1	Complete Genome	5297402	SAMN06829140	Absent
XANCIT.0723.00065	Xanthomonas citri pv. phaseoli var. fuscans	ASM275939v2	GCF_002759395.2	Complete Genome	5269642	SAMN06829858	Absent
XANCIT.0723.00066	Xanthomonas citri pv. phaseoli var. fuscans	ASM275941v2	GCF_002759415.2	Complete Genome	5329619	SAMN06829865	Absent
SALENT.0723.00488	Salmonella enterica subsp. enterica serovar Enteritidis	ASM276091v1	GCF_002760915.1	Complete Genome	4737486	SAMN06050726	Present	[('WP_000097893.1', 'isochorismatase_PF00857', 2256), ('WP_000809969.1', 'pirin_PF02678', 2257), ('WP_000597928.1', 'lysR_PF03466', 2258)]
SALENT.0723.00489	Salmonella enterica subsp. enterica serovar Enteritidis	ASM276093v1	GCF_002760935.1	Complete Genome	4738909	SAMN06050728	Present	[('WP_000597928.1', 'lysR_PF03466', 1528), ('WP_000809969.1', 'pirin_PF02678', 1529), ('WP_000097893.1', 'isochorismatase_PF00857', 1530)]
SALENT.0723.00490	Salmonella enterica subsp. enterica serovar Enteritidis	ASM276095v1	GCF_002760955.1	Complete Genome	4816868	SAMN06050729	Present	[('WP_000597928.1', 'lysR_PF03466', 714), ('WP_000809969.1', 'pirin_PF02678', 715), ('WP_000097893.1', 'isochorismatase_PF00857', 716)]
SALENT.0723.00491	Salmonella enterica subsp. enterica serovar Enteritidis	ASM276097v1	GCF_002760975.1	Complete Genome	4686089	SAMN06050730	Present	[('WP_000597928.1', 'lysR_PF03466', 2937), ('WP_000809969.1', 'pirin_PF02678', 2938), ('WP_000097893.1', 'isochorismatase_PF00857', 2939)]
SALENT.0723.00492	Salmonella enterica subsp. enterica serovar Enteritidis	ASM276099v1	GCF_002760995.1	Complete Genome	4739705	SAMN06050731	Present	[('WP_000097893.1', 'isochorismatase_PF00857', 1985), ('WP_000809969.1', 'pirin_PF02678', 1986), ('WP_000597928.1', 'lysR_PF03466', 1987)]
SALENT.0723.00493	Salmonella enterica subsp. enterica serovar Enteritidis	ASM276101v1	GCF_002761015.1	Complete Genome	4699764	SAMN06050732	Present	[('WP_000097893.1', 'isochorismatase_PF00857', 602), ('WP_000809969.1', 'pirin_PF02678', 603), ('WP_000597928.1', 'lysR_PF03466', 604)]
SALENT.0723.00494	Salmonella enterica subsp. enterica serovar Enteritidis	ASM276103v1	GCF_002761035.1	Complete Genome	4944010	SAMN06050735	Present	[('WP_000597928.1', 'lysR_PF03466', 2415), ('WP_000809969.1', 'pirin_PF02678', 2416), ('WP_000097893.1', 'isochorismatase_PF00857', 2417)]
SALENT.0723.00495	Salmonella enterica subsp. enterica serovar Enteritidis	ASM276105v1	GCF_002761055.1	Complete Genome	5028552	SAMN06050736	Present	[('WP_000097893.1', 'isochorismatase_PF00857', 3839), ('WP_000809973.1', 'pirin_PF02678', 3840), ('WP_000597928.1', 'lysR_PF03466', 3841)]
SALENT.0723.00496	Salmonella enterica subsp. enterica serovar Enteritidis	ASM276107v1	GCF_002761075.1	Complete Genome	4738679	SAMN06050737	Present	[('WP_000097893.1', 'isochorismatase_PF00857', 4082), ('WP_000809969.1', 'pirin_PF02678', 4083), ('WP_000597928.1', 'lysR_PF03466', 4084)]
SALENT.0723.00497	Salmonella enterica subsp. enterica serovar Enteritidis	ASM276109v1	GCF_002761095.1	Complete Genome	4790958	SAMN06050738	Present	[('WP_000597928.1', 'lysR_PF03466', 584), ('WP_000809969.1', 'pirin_PF02678', 585), ('WP_000097893.1', 'isochorismatase_PF00857', 586)]
SALENT.0723.00498	Salmonella enterica subsp. enterica serovar Enteritidis	ASM276111v1	GCF_002761115.1	Complete Genome	4754716	SAMN06050725	Present	[('WP_000097893.1', 'isochorismatase_PF00857', 2214), ('WP_000809969.1', 'pirin_PF02678', 2215), ('WP_000597928.1', 'lysR_PF03466', 2216)]
SALENT.0723.00499	Salmonella enterica subsp. enterica serovar Enteritidis	ASM276113v1	GCF_002761135.1	Complete Genome	4845989	SAMN06050727	Present	[('WP_000597928.1', 'lysR_PF03466', 4251), ('WP_000809969.1', 'pirin_PF02678', 4252), ('WP_000097893.1', 'isochorismatase_PF00857', 4253)]
SALENT.0723.00500	Salmonella enterica subsp. enterica serovar Enteritidis	ASM276115v1	GCF_002761155.1	Complete Genome	4802885	SAMN06050733	Present	[('WP_000597928.1', 'lysR_PF03466', 451), ('WP_000809969.1', 'pirin_PF02678', 452), ('WP_000097893.1', 'isochorismatase_PF00857', 453)]
KLEPNE.0723.00181	Klebsiella pneumoniae	ASM276131v1	GCF_002761315.1	Complete Genome	5633290	SAMN05231874	Present	[('WP_002898927.1', 'isochorismatase_PF00857', 4354), ('WP_004199757.1', 'pirin_PF02678', 4355), ('WP_004141420.1', 'lysR_PF03466', 4356)]
SALENT.0723.00501	Salmonella enterica subsp. enterica serovar Montevideo str. USDA-ARS-USMARC-1900	ASM276133v1	GCF_002761335.1	Complete Genome	4593026	SAMN02716872	Present	[('WP_000597928.1', 'lysR_PF03466', 2751), ('WP_000809969.1', 'pirin_PF02678', 2752), ('WP_000097893.1', 'isochorismatase_PF00857', 2753)]
SALENT.0723.00502	Salmonella enterica subsp. enterica serovar Montevideo str. USDA-ARS-USMARC-1901	ASM276135v1	GCF_002761355.1	Complete Genome	4587202	SAMN02716873	Present	[('WP_000597928.1', 'lysR_PF03466', 2697), ('WP_000809969.1', 'pirin_PF02678', 2698), ('WP_000097893.1', 'isochorismatase_PF00857', 2699)]
SALENT.0723.00503	Salmonella enterica subsp. enterica serovar Montevideo str. USDA-ARS-USMARC-1904	ASM276137v1	GCF_002761375.1	Complete Genome	4598213	SAMN02716875	Present	[('WP_000597928.1', 'lysR_PF03466', 2703), ('WP_000809969.1', 'pirin_PF02678', 2704), ('WP_000097893.1', 'isochorismatase_PF00857', 2705)]
SALENT.0723.00504	Salmonella enterica subsp. enterica serovar Montevideo str. USDA-ARS-USMARC-1912	ASM276139v1	GCF_002761395.1	Complete Genome	4547966	SAMN02716882	Present	[('WP_000597928.1', 'lysR_PF03466', 2640), ('WP_000809969.1', 'pirin_PF02678', 2641), ('WP_000097893.1', 'isochorismatase_PF00857', 2642)]
SALENT.0723.00505	Salmonella enterica subsp. enterica serovar Montevideo str. CDC 07-0954	ASM276141v1	GCF_002761415.1	Complete Genome	4773383	SAMN02716884	Present	[('WP_000597926.1', 'lysR_PF03466', 2802), ('WP_000809968.1', 'pirin_PF02678', 2803), ('WP_000097893.1', 'isochorismatase_PF00857', 2804)]
SALENT.0723.00506	Salmonella enterica subsp. enterica serovar Montevideo str. CDC 08-1942	ASM276143v1	GCF_002761435.1	Complete Genome	4700953	SAMN02716885	Present	[('WP_000597928.1', 'lysR_PF03466', 2736), ('WP_000809969.1', 'pirin_PF02678', 2737), ('WP_000097893.1', 'isochorismatase_PF00857', 2738)]
SALENT.0723.00507	Salmonella enterica subsp. enterica serovar Montevideo str. CDC 2011K-1674	ASM276145v1	GCF_002761455.1	Complete Genome	4693862	SAMN02716887	Present	[('WP_000597926.1', 'lysR_PF03466', 2827), ('WP_000809968.1', 'pirin_PF02678', 2828), ('WP_080197269.1', 'isochorismatase_PF00857', 2829)]
SALENT.0723.00508	Salmonella enterica subsp. enterica serovar Montevideo str. CDC 2012K-1544	ASM276147v1	GCF_002761475.1	Complete Genome	4726140	SAMN02716888	Present	[('WP_000597928.1', 'lysR_PF03466', 2824), ('WP_000809969.1', 'pirin_PF02678', 2825), ('WP_000097893.1', 'isochorismatase_PF00857', 2826)]
SALENT.0723.00509	Salmonella enterica subsp. enterica serovar Montevideo str. CDC 2013K-0218	ASM276149v1	GCF_002761495.1	Complete Genome	4655223	SAMN02716889	Present	[('WP_000597928.1', 'lysR_PF03466', 2810), ('WP_000809969.1', 'pirin_PF02678', 2811), ('WP_000097893.1', 'isochorismatase_PF00857', 2812)]
KLEPNE.0723.00182	Klebsiella pneumoniae subsp. pneumoniae	ASM276151v1	GCF_002761515.1	Complete Genome	5316818	SAMN04244588	Present	[('WP_004183627.1', 'lysR_PF03466', 1705), ('WP_004176599.1', 'pirin_PF02678', 1706), ('WP_002898927.1', 'isochorismatase_PF00857', 1707)]
ACIBAU.0723.00090	Acinetobacter baumannii	ASM276157v1	GCF_002761575.1	Complete Genome	4102702	SAMN07445112	Absent
ESCCOL.0723.00424	Escherichia coli	ASM276183v1	GCF_002761835.1	Complete Genome	4592887	SAMN07819355	Absent
ACIJUN.0723.00003	Acinetobacter junii	ASM276187v1	GCF_002761875.1	Complete Genome	3288057	SAMN07840124	Absent
ACIBAU.0723.00091	Acinetobacter baumannii	ASM276209v1	GCF_002762095.1	Complete Genome	3966912	SAMN07943355	Absent
ACIBAU.0723.00092	Acinetobacter baumannii	ASM276211v1	GCF_002762115.1	Complete Genome	4000452	SAMN07943353	Absent
SALENT.0723.00510	Salmonella enterica subsp. enterica serovar Typhimurium	ASM276213v3	GCF_002762135.3	Complete Genome	5193062	SAMN07945789	Present	[('WP_000597928.1', 'lysR_PF03466', 2867), ('WP_000809973.1', 'pirin_PF02678', 2868), ('WP_000097893.1', 'isochorismatase_PF00857', 2869)]
ACIBAU.0723.00093	Acinetobacter baumannii	ASM276215v1	GCF_002762155.1	Complete Genome	3913931	SAMN07943354	Absent
SALENT.0723.00511	Salmonella enterica subsp. enterica serovar Enteritidis	ASM276341v1	GCF_002763415.1	Complete Genome	4991608	SAMN06050734	Present	[('WP_000597928.1', 'lysR_PF03466', 4111), ('WP_000809969.1', 'pirin_PF02678', 4112), ('WP_000097893.1', 'isochorismatase_PF00857', 4113)]
ESCCOL.0723.00425	Escherichia coli	ASM276351v3	GCF_002763515.2	Complete Genome	5194458	SAMN07210972	Absent
PSESYR.0723.00025	Pseudomonas syringae pv. actinidiae	ASM276365v1	GCF_002763655.1	Complete Genome	6693471	SAMN07966197	Absent
ESCCOL.0723.00426	Escherichia coli	ASM276399v1	GCF_002763995.1	Complete Genome	5313900	SAMN07980821	Absent
ESCCOL.0723.00427	Escherichia coli	ASM276401v1	GCF_002764015.1	Complete Genome	5313897	SAMN07980822	Absent
PECBRA.0723.00003	Pectobacterium brasiliense	ASM276403v1	GCF_002764035.1	Complete Genome	4924809	SAMN07961732	Absent
AERSAL.0723.00010	Aeromonas salmonicida	ASM276413v1	GCF_002764135.1	Complete Genome	4806250	SAMN07410266	Absent
ESCCOL.0723.00428	Escherichia coli	ASM276415v1	GCF_002764155.1	Chromosome	5102745	SAMN07656202	Absent
ESCCOL.0723.00429	Escherichia coli	ASM276417v1	GCF_002764175.1	Chromosome	5425513	SAMN07656208	Absent
LEGEND.0723.00001	Legionella endosymbiont of Polyplax serrata	ASM277655v1	GCF_002776555.1	Complete Genome	529746	SAMN07171993	Absent
XANCAM.0723.00032	Xanthomonas campestris pv. campestris str. CN17	ASM277671v1	GCF_002776715.1	Complete Genome	5122268	SAMN02645662	Absent
XANCAM.0723.00033	Xanthomonas campestris pv. campestris str. CN03	ASM277673v1	GCF_002776735.1	Complete Genome	5111737	SAMN02645665	Absent
XANCAM.0723.00034	Xanthomonas campestris pv. campestris str. CN12	ASM277677v1	GCF_002776775.1	Complete Genome	5115137	SAMN05791232	Absent
XANCAM.0723.00035	Xanthomonas campestris pv. campestris str. CN18	ASM277683v1	GCF_002776835.1	Complete Genome	5261244	SAMN05791239	Absent
SALENT.0723.00512	Salmonella enterica subsp. enterica serovar Hayindogo	ASM277717v1	GCF_002777175.1	Complete Genome	4765719	SAMN04992706	Present	[('WP_000597928.1', 'lysR_PF03466', 2755), ('WP_000809969.1', 'pirin_PF02678', 2756), ('WP_000097893.1', 'isochorismatase_PF00857', 2757)]
CANHAM.0723.00004	Candidatus Hamiltonella defensa	ASM277719v1	GCF_002777195.1	Chromosome	2204294	SAMN05859939	Absent
CANHAM.0723.00005	Candidatus Hamiltonella defensa	ASM277721v1	GCF_002777215.1	Chromosome	2261835	SAMN05859940	Absent
CANHAM.0723.00006	Candidatus Hamiltonella defensa	ASM277723v1	GCF_002777235.1	Chromosome	2272646	SAMN05859941	Absent
CANHAM.0723.00007	Candidatus Hamiltonella defensa	ASM277729v1	GCF_002777295.1	Chromosome	2122402	SAMN05859942	Absent
GLAPAR.0723.00006	Glaesserella parasuis D74	ASM277739v1	GCF_002777395.1	Complete Genome	2479163	SAMN04571787	Absent
GLAPAR.0723.00007	Glaesserella parasuis str. Nagasaki	ASM277745v1	GCF_002777455.1	Complete Genome	2348962	SAMN04571789	Absent
MOROSL.0723.00004	Moraxella osloensis	ASM278645v2	GCF_002786455.2	Complete Genome	2818011	SAMN07498009	Absent
ESCCOL.0723.00430	Escherichia coli	ASM278665v1	GCF_002786655.1	Complete Genome	5197297	SAMN07944239	Absent
KLEPNE.0723.00183	Klebsiella pneumoniae	ASM278675v1	GCF_002786755.1	Complete Genome	5720338	SAMN07944237	Present	[('WP_060591357.1', 'lysR_PF03466', 187), ('WP_023279130.1', 'pirin_PF02678', 188), ('WP_002898927.1', 'isochorismatase_PF00857', 189)]
CITFRE.0723.00008	Citrobacter freundii	ASM278686v1	GCF_002786865.1	Complete Genome	5357480	SAMN07944242	Present	[('WP_043015737.1', 'isochorismatase_PF00857', 2235), ('WP_043015738.1', 'pirin_PF02678', 2236), ('WP_043015739.1', 'lysR_PF03466', 2237)]
CANCAR.0723.00010	Candidatus Carsonella ruddii	ASM278695v1	GCF_002786955.1	Chromosome	174004	SAMN07998878	Absent
ESCCOL.0723.00431	Escherichia coli	ASM278721v1	GCF_002787215.1	Complete Genome	5354275	SAMN04014847	Absent
ESCCOL.0723.00432	Escherichia coli	ASM278731v1	GCF_002787315.1	Complete Genome	5045701	SAMN04014855	Absent
ENTSP..0723.00007	Enterobacter sp. CRENT-193	ASM278739v1	GCF_002787395.1	Complete Genome	5196641	SAMN07944244	Present	[('WP_022650771.1', 'lysR_PF03466', 3676), ('WP_022650770.1', 'pirin_PF02678', 3677), ('WP_003858068.1', 'isochorismatase_PF00857', 3678)]
ESCCOL.0723.00433	Escherichia coli	ASM278754v1	GCF_002787545.1	Complete Genome	5258418	SAMN07944243	Absent
ESCCOL.0723.00434	Escherichia coli	ASM278764v1	GCF_002787645.1	Complete Genome	5110145	SAMN07944240	Absent
KLEPNE.0723.00184	Klebsiella pneumoniae	ASM278775v1	GCF_002787755.1	Complete Genome	5707921	SAMN07944238	Present	[('WP_060591357.1', 'lysR_PF03466', 2828), ('WP_023279130.1', 'pirin_PF02678', 2829), ('WP_002898927.1', 'isochorismatase_PF00857', 2830)]
ESCCOL.0723.00435	Escherichia coli	ASM278793v1	GCF_002787935.1	Complete Genome	5416962	SAMN07944241	Absent
ESCCOL.0723.00436	Escherichia coli	ASM278811v1	GCF_002788115.1	Complete Genome	5384212	SAMN04014856	Absent
ESCCOL.0723.00437	Escherichia coli	ASM278829v1	GCF_002788295.1	Complete Genome	5172880	SAMN04014852	Absent
SALENT.0723.00513	Salmonella enterica subsp. diarizonae	ASM279441v1	GCF_002794415.1	Complete Genome	5087369	SAMN07633032	Present	[('WP_023248449.1', 'lysR_PF03466', 2350), ('WP_063390296.1', 'pirin_PF02678', 2351), ('WP_063390295.1', 'isochorismatase_PF00857', 2352)]
REIFOR.0723.00001	Reinekea forsetii	ASM279584v1	GCF_002795845.1	Complete Genome	3660060	SAMN03652921	Absent
KLEAER.0723.00008	Klebsiella aerogenes	ASM279640v1	GCF_002796405.1	Complete Genome	5087312	SAMN04014859	Present	[('WP_015367229.1', 'isochorismatase_PF00857', 1906), ('WP_048230772.1', 'pirin_PF02678', 1907), ('WP_015367227.1', 'lysR_PF03466', 1908)]
KLEAER.0723.00009	Klebsiella aerogenes	ASM279642v1	GCF_002796425.1	Complete Genome	5118619	SAMN04014848	Present	[('WP_015367227.1', 'lysR_PF03466', 3948), ('WP_100279908.1', 'pirin_PF02678', 3949), ('WP_015367229.1', 'isochorismatase_PF00857', 3950)]
ESCCOL.0723.00438	Escherichia coli	ASM279644v1	GCF_002796445.1	Complete Genome	4720657	SAMN04014860	Absent
CITFRE.0723.00009	Citrobacter freundii	ASM279650v1	GCF_002796505.1	Complete Genome	5035189	SAMN04014863	Present	[('WP_032948927.1', 'isochorismatase_PF00857', 152), ('WP_003035384.1', 'pirin_PF02678', 153), ('WP_003847025.1', 'lysR_PF03466', 154)]
KLEAER.0723.00010	Klebsiella aerogenes	ASM279652v1	GCF_002796525.1	Complete Genome	5332334	SAMN04014850	Present	[('WP_015367229.1', 'isochorismatase_PF00857', 3219), ('WP_015367228.1', 'pirin_PF02678', 3220), ('WP_015367227.1', 'lysR_PF03466', 3221)]
ESCCOL.0723.00439	Escherichia coli	ASM279658v1	GCF_002796585.1	Complete Genome	5139469	SAMN04014858	Absent
ACIBAU.0723.00094	Acinetobacter baumannii AB307-0294	ASM280302v2	GCF_002803025.2	Complete Genome	3759495	SAMN02603889	Absent
ESCCOL.0723.00440	Escherichia coli	ASM280380v2	GCF_002803805.1	Complete Genome	5262717	SAMN08040561	Absent
ERWAMY.0723.00006	Erwinia amylovora	ASM280386v1	GCF_002803865.1	Complete Genome	3835149	SAMN08056115	Absent
ESCCOL.0723.00441	Escherichia coli	ASM280390v1	GCF_002803905.1	Complete Genome	4936673	SAMN07983336	Absent
AERVER.0723.00005	Aeromonas veronii	ASM280392v1	GCF_002803925.1	Complete Genome	4283286	SAMN08042683	Present	[('WP_058058730.1', 'lysR_PF03466', 2263), ('WP_005333630.1', 'isochorismatase_PF00857', 2264), ('WP_100653917.1', 'pirin_PF02678', 2265)]
AERVER.0723.00006	Aeromonas veronii	ASM280394v1	GCF_002803945.1	Complete Genome	4773186	SAMN08042684	Present	[('WP_100645696.1', 'pirin_PF02678', 1570), ('WP_005333630.1', 'isochorismatase_PF00857', 1571), ('WP_100645697.1', 'lysR_PF03466', 1572)]
CANCOX.0723.00001	Candidatus Coxiella mudrowiae	ASM280414v1	GCF_002804145.1	Chromosome	1715759	SAMN08027791	Absent
PECATR.0723.00004	Pectobacterium atrosepticum	ASM280426v1	GCF_002804265.1	Complete Genome	4965575	SAMN08041542	Absent
ESCCOL.0723.00442	Escherichia coli	ASM280434v3	GCF_002804345.2	Chromosome	5410223	SAMN08094773	Absent
IDISP..0723.00001	Idiomarina sp. X4	ASM280804v1	GCF_002808045.1	Complete Genome	2616716	SAMN08093585	Absent
SERMAR.0723.00018	Serratia marcescens	ASM281028v1	GCF_002810285.1	Chromosome	5476087	SAMN07452560	Present	[('WP_033637243.1', 'lysR_PF03466', 4034), ('WP_033647377.1', 'pirin_PF02678', 4035), ('WP_060423224.1', 'isochorismatase_PF00857', 4036)]
KLEPNE.0723.00185	Klebsiella pneumoniae	ASM281130v2	GCF_002811305.2	Complete Genome	5777320	SAMN07235711	Present	[('WP_002898927.1', 'isochorismatase_PF00857', 1502), ('WP_004199757.1', 'pirin_PF02678', 1503), ('WP_002898935.1', 'lysR_PF03466', 1504)]
KLEPNE.0723.00186	Klebsiella pneumoniae	ASM281132v3	GCF_002811325.3	Complete Genome	5641307	SAMN07235710	Present	[('WP_002898935.1', 'lysR_PF03466', 3516), ('WP_004199757.1', 'pirin_PF02678', 3517), ('WP_002898927.1', 'isochorismatase_PF00857', 3518)]
KLEPNE.0723.00187	Klebsiella pneumoniae	ASM281133v4	GCF_002811335.3	Complete Genome	5752334	SAMN07235708	Present	[('WP_004179309.1', 'lysR_PF03466', 3118), ('WP_023279130.1', 'pirin_PF02678', 3119), ('WP_100792554.1', 'isochorismatase_PF00857', 3120)]
KLEPNE.0723.00188	Klebsiella pneumoniae	ASM281142v2	GCF_002811425.2	Complete Genome	5719173	SAMN07235709	Present	[('WP_004183627.1', 'lysR_PF03466', 3087), ('WP_004199757.1', 'pirin_PF02678', 3088), ('WP_002898927.1', 'isochorismatase_PF00857', 3089)]
ESCCOL.0723.00443	Escherichia coli	ASM281155v3	GCF_002811555.3	Complete Genome	5351201	SAMN07510673	Absent
KLEPNE.0723.00189	Klebsiella pneumoniae	ASM281236v1	GCF_002812365.1	Complete Genome	5633657	SAMN07503096	Present	[('WP_002898935.1', 'lysR_PF03466', 3273), ('WP_002898931.1', 'pirin_PF02678', 3274), ('WP_002898927.1', 'isochorismatase_PF00857', 3275)]
KLEPNE.0723.00190	Klebsiella pneumoniae	ASM281238v1	GCF_002812385.1	Complete Genome	5743591	SAMN07503088	Present	[('WP_002898935.1', 'lysR_PF03466', 3293), ('WP_002898931.1', 'pirin_PF02678', 3294), ('WP_002898927.1', 'isochorismatase_PF00857', 3295)]
DICFAN.0723.00003	Dickeya fangzhongdai	ASM281248v1	GCF_002812485.1	Complete Genome	5032447	SAMN08038254	Absent
ESCCOL.0723.00444	Escherichia coli	ASM281254v1	GCF_002812545.1	Complete Genome	4792402	SAMN08104834	Absent
PSESP..0723.00032	Pseudomonas sp. SGAir0191	ASM281256v2	GCF_002812565.2	Complete Genome	5071227	SAMN08107804	Absent
KLEPNE.0723.00191	Klebsiella pneumoniae	ASM281266v1	GCF_002812665.1	Complete Genome	6067344	SAMN08111037	Present	[('WP_002898935.1', 'lysR_PF03466', 3280), ('WP_002898931.1', 'pirin_PF02678', 3281), ('WP_002898927.1', 'isochorismatase_PF00857', 3282)]
ESCCOL.0723.00445	Escherichia coli	ASM281268v3	GCF_002812685.2	Chromosome	5422380	SAMN08111325	Absent
PSEAER.0723.00120	Pseudomonas aeruginosa	ASM281282v1	GCF_002812825.1	Complete Genome	6526814	SAMN08101547	Absent
PSEAER.0723.00121	Pseudomonas aeruginosa	ASM281284v1	GCF_002812845.1	Complete Genome	6638559	SAMN08101546	Absent
PSEAER.0723.00122	Pseudomonas aeruginosa	ASM281286v1	GCF_002812865.1	Complete Genome	6497438	SAMN08101545	Present	[('WP_003111283.1', 'isochorismatase_PF00857', 2671), ('WP_003089646.1', 'pirin_PF02678', 2672), ('WP_003105956.1', 'lysR_PF03466', 2673)]
PSEAER.0723.00123	Pseudomonas aeruginosa	ASM281288v1	GCF_002812885.1	Complete Genome	6494275	SAMN08101544	Present	[('WP_003111283.1', 'isochorismatase_PF00857', 2672), ('WP_003089646.1', 'pirin_PF02678', 2673), ('WP_003105956.1', 'lysR_PF03466', 2674)]
PSEAER.0723.00124	Pseudomonas aeruginosa	ASM281290v2	GCF_002812905.2	Complete Genome	6752906	SAMN08101543	Present	[('WP_003089647.1', 'isochorismatase_PF00857', 2826), ('WP_003089646.1', 'pirin_PF02678', 2827), ('WP_003105956.1', 'lysR_PF03466', 2828)]
PSEAER.0723.00125	Pseudomonas aeruginosa	ASM281292v3	GCF_002812925.2	Complete Genome	6752906	SAMN08101542	Present	[('WP_003089647.1', 'isochorismatase_PF00857', 2823), ('WP_003089646.1', 'pirin_PF02678', 2824), ('WP_003105956.1', 'lysR_PF03466', 2825)]
ACIBER.0723.00001	Acinetobacter bereziniae	ASM281304v1	GCF_002813045.1	Complete Genome	4509124	SAMN06066181	Absent
ACIHAE.0723.00002	Acinetobacter haemolyticus	ASM281306v1	GCF_002813065.1	Complete Genome	3322046	SAMN06066183	Absent
KLEPNE.0723.00192	Klebsiella pneumoniae	ASM281359v1	GCF_002813595.1	Complete Genome	5716697	SAMN06112188	Present	[('WP_004141420.1', 'lysR_PF03466', 3221), ('WP_004199757.1', 'pirin_PF02678', 3222), ('WP_002898927.1', 'isochorismatase_PF00857', 3223)]
LEGPNE.0723.00059	Legionella pneumophila	ASM281371v1	GCF_002813715.1	Complete Genome	3459119	SAMN05856001	Absent
LEGPNE.0723.00060	Legionella pneumophila	ASM281373v1	GCF_002813735.1	Complete Genome	3460779	SAMN05856000	Absent
CANTHI.0723.00002	Candidatus Thiodictyon syntrophicum	ASM281377v1	GCF_002813775.1	Complete Genome	7738984	SAMN04631812	Absent
VIBANG.0723.00014	Vibrio anguillarum	ASM281379v1	GCF_002813795.1	Chromosome	3854333	SAMN07568194	Absent
VIBANG.0723.00015	Vibrio anguillarum	ASM281381v1	GCF_002813815.1	Chromosome	3854116	SAMN07571505	Absent
VIBANG.0723.00016	Vibrio anguillarum	ASM281383v1	GCF_002813835.1	Chromosome	3854355	SAMN07568193	Absent
VIBANG.0723.00017	Vibrio anguillarum	ASM281385v1	GCF_002813855.1	Chromosome	3836327	SAMN07571490	Absent
SALENT.0723.00514	Salmonella enterica subsp. enterica serovar Typhimurium	ASM281393v1	GCF_002813935.1	Complete Genome	4673894	SAMN06161238	Present	[('WP_000597928.1', 'lysR_PF03466', 2748), ('WP_000809969.1', 'pirin_PF02678', 2749), ('WP_000097893.1', 'isochorismatase_PF00857', 2750)]
SALENT.0723.00515	Salmonella enterica subsp. enterica serovar Enteritidis	ASM281397v1	GCF_002813975.1	Complete Genome	4739362	SAMN04924824	Present	[('WP_000097893.1', 'isochorismatase_PF00857', 781), ('WP_000809969.1', 'pirin_PF02678', 782), ('WP_000597928.1', 'lysR_PF03466', 783)]
SALENT.0723.00516	Salmonella enterica subsp. enterica serovar Enteritidis	ASM281399v1	GCF_002813995.1	Complete Genome	4739162	SAMN04924825	Present	[('WP_000097893.1', 'isochorismatase_PF00857', 781), ('WP_000809969.1', 'pirin_PF02678', 782), ('WP_000597928.1', 'lysR_PF03466', 783)]
KLEPNE.0723.00193	Klebsiella pneumoniae	ASM281401v1	GCF_002814015.1	Complete Genome	5320942	SAMN05231873	Present	[('WP_004191011.1', 'isochorismatase_PF00857', 3431), ('WP_100908147.1', 'pirin_PF02678', 3432), ('WP_004179309.1', 'lysR_PF03466', 3433)]
PSESPO.0723.00002	Pseudoalteromonas spongiae	ASM281415v1	GCF_002814155.1	Complete Genome	5099119	SAMN07620680	Absent
KLEPNE.0723.00194	Klebsiella pneumoniae	ASM283152v1	GCF_002831525.1	Chromosome	5324579	SAMN08117205	Present	[('WP_002898927.1', 'isochorismatase_PF00857', 1544), ('WP_004199757.1', 'pirin_PF02678', 1545), ('WP_004141420.1', 'lysR_PF03466', 1546)]
ALTSP..0723.00003	Alteromonas sp. MB-3u-76	ASM283160v1	GCF_002831605.1	Complete Genome	4360928	SAMN08125767	Absent
KLEPNE.0723.00195	Klebsiella pneumoniae	ASM283342v1	GCF_002833425.1	Complete Genome	5741903	SAMN08133261	Present	[('WP_004141420.1', 'lysR_PF03466', 3208), ('WP_004176599.1', 'pirin_PF02678', 3209), ('WP_002898927.1', 'isochorismatase_PF00857', 3210)]
KLEPNE.0723.00196	Klebsiella pneumoniae	ASM283344v1	GCF_002833445.1	Complete Genome	5745430	SAMN08133260	Present	[('WP_002898927.1', 'isochorismatase_PF00857', 1982), ('WP_004176599.1', 'pirin_PF02678', 1983), ('WP_004141420.1', 'lysR_PF03466', 1984)]
KLEPNE.0723.00197	Klebsiella pneumoniae	ASM283346v1	GCF_002833465.1	Complete Genome	5751187	SAMN08133262	Present	[('WP_004141420.1', 'lysR_PF03466', 3201), ('WP_004176599.1', 'pirin_PF02678', 3202), ('WP_002898927.1', 'isochorismatase_PF00857', 3203)]
SHESP..0723.00005	Shewanella sp. Pdp11	ASM283816v1	GCF_002838165.1	Complete Genome	4973697	SAMN04495905	Absent
KANPRO.0723.00001	Kangiella profundi	ASM283876v1	GCF_002838765.1	Complete Genome	2653010	SAMN08132699	Absent
PROHUA.0723.00001	Providencia huaxiensis	ASM284323v3	GCF_002843235.3	Complete Genome	4800413	SAMN07508212	Absent
PSESP..0723.00033	Pseudomonas sp. 02C 26	ASM284358v1	GCF_002843585.1	Chromosome	5404596	SAMN08044071	Absent
PSESP..0723.00034	Pseudomonas sp. S09G 359	ASM284360v1	GCF_002843605.1	Chromosome	6767994	SAMN08044503	Absent
PSESP..0723.00035	Pseudomonas sp. 09C 129	ASM284362v1	GCF_002843625.1	Chromosome	6897667	SAMN08044072	Present	[('WP_007927869.1', 'isochorismatase_PF00857', 4359), ('WP_007927867.1', 'pirin_PF02678', 4360), ('WP_007927865.1', 'lysR_PF03466', 4361)]
ACIBAU.0723.00095	Acinetobacter baumannii	ASM284366v1	GCF_002843665.1	Complete Genome	4058089	SAMN08054861	Absent
ESCCOL.0723.00446	Escherichia coli str. K-12 substr. MG1655	ASM284368v1	GCF_002843685.1	Complete Genome	4643559	SAMN08158212	Absent
PSECHL.0723.00009	Pseudomonas chlororaphis	ASM284414v1	GCF_002844145.1	Complete Genome	6826693	SAMN08158245	Present	[('WP_016702381.1', 'isochorismatase_PF00857', 3953), ('WP_101282931.1', 'pirin_PF02678', 3954), ('WP_009049977.1', 'lysR_PF03466', 3955)]
ESCCOL.0723.00447	Escherichia coli O121:H19	ASM284416v1	GCF_002844165.1	Complete Genome	5479471	SAMN07339706	Absent
ESCCOL.0723.00448	Escherichia coli	ASM284468v1	GCF_002844685.1	Complete Genome	5433619	SAMN08148591	Absent
PSESP..0723.00036	Pseudomonas sp. S06B 330	ASM284527v2	GCF_002845275.2	Complete Genome	5637435	SAMN08044500	Present	[('WP_082071280.1', 'lysR_PF03466', 2312), ('WP_101293306.1', 'pirin_PF02678', 2313), ('WP_045179949.1', 'isochorismatase_PF00857', 2314)]
KLEPNE.0723.00198	Klebsiella pneumoniae	ASM284586v1	GCF_002845865.1	Chromosome	5478203	SAMN08117208	Present	[('WP_002898927.1', 'isochorismatase_PF00857', 1612), ('WP_075647573.1', 'pirin_PF02678', 1613), ('WP_004179309.1', 'lysR_PF03466', 1614)]
KLEPNE.0723.00199	Klebsiella pneumoniae	ASM284588v1	GCF_002845885.1	Chromosome	4766628	SAMN08117212	Present	[('WP_101970356.1', 'isochorismatase_PF00857', 1331), ('WP_004199757.1', 'pirin_PF02678', 1332), ('WP_004179309.1', 'lysR_PF03466', 1333)]
KLEPNE.0723.00200	Klebsiella pneumoniae	ASM284590v1	GCF_002845905.1	Chromosome	5339613	SAMN08117209	Present	[('WP_002898927.1', 'isochorismatase_PF00857', 1551), ('WP_004199757.1', 'pirin_PF02678', 1552), ('WP_004141420.1', 'lysR_PF03466', 1553)]
KLEPNE.0723.00201	Klebsiella pneumoniae	ASM284592v1	GCF_002845925.1	Chromosome	5061821	SAMN08117210	Present	[('WP_002898927.1', 'isochorismatase_PF00857', 1589), ('WP_032428769.1', 'pirin_PF02678', 1590), ('WP_020804646.1', 'lysR_PF03466', 1591)]
KLEPNE.0723.00202	Klebsiella pneumoniae	ASM284594v1	GCF_002845945.1	Chromosome	5187330	SAMN08117217	Present	[('WP_002898927.1', 'isochorismatase_PF00857', 4272), ('WP_032428769.1', 'pirin_PF02678', 4273), ('WP_101336001.1', 'lysR_PF03466', 4274)]
KLEPNE.0723.00203	Klebsiella pneumoniae	ASM284596v1	GCF_002845965.1	Chromosome	5405065	SAMN08117788	Present	[('WP_002898927.1', 'isochorismatase_PF00857', 1545), ('WP_004199757.1', 'pirin_PF02678', 1546), ('WP_004141420.1', 'lysR_PF03466', 1547)]
ESCCOL.0723.00449	Escherichia coli	ASM284613v1	GCF_002846135.1	Complete Genome	5595419	SAMN08148171	Absent
DICSOL.0723.00009	Dickeya solani D s0432-1	ASM284697v1	GCF_002846975.1	Complete Genome	4919812	SAMN05829085	Absent
DICSOL.0723.00010	Dickeya solani	ASM284699v1	GCF_002846995.1	Complete Genome	4962430	SAMN03266541	Absent
SERSP..0723.00007	Serratia sp. ATCC 39006	ASM284701v1	GCF_002847015.1	Complete Genome	4971756	SAMN08054783	Absent
STEMAL.0723.00014	Stenotrophomonas maltophilia	ASM284738v1	GCF_002847385.1	Complete Genome	4739049	SAMN08161503	Present	[('WP_049444718.1', 'lysR_PF03466', 2347), ('WP_233490769.1', 'pirin_PF02678', 2348), ('WP_101765572.1', 'isochorismatase_PF00857', 2349)]
ESCCOL.0723.00450	Escherichia coli	ASM284822v1	GCF_002848225.1	Complete Genome	4605446	SAMN07197446	Absent
LEGSAI.0723.00001	Legionella sainthelensi	ASM284836v2	GCF_002848365.2	Complete Genome	4597280	SAMN06853936	Absent
KLEPNE.0723.00204	Klebsiella pneumoniae	ASM284854v1	GCF_002848545.1	Complete Genome	5859831	SAMN08180551	Present	[('WP_002898927.1', 'isochorismatase_PF00857', 1800), ('WP_004199757.1', 'pirin_PF02678', 1801), ('WP_002898935.1', 'lysR_PF03466', 1802)]
KLEPNE.0723.00205	Klebsiella pneumoniae	ASM284856v1	GCF_002848565.1	Complete Genome	5845963	SAMN08180799	Present	[('WP_002898927.1', 'isochorismatase_PF00857', 1854), ('WP_004199757.1', 'pirin_PF02678', 1855), ('WP_002898935.1', 'lysR_PF03466', 1856)]
KLEPNE.0723.00206	Klebsiella pneumoniae	ASM284858v1	GCF_002848585.1	Complete Genome	5899407	SAMN08180798	Present	[('WP_002898927.1', 'isochorismatase_PF00857', 1793), ('WP_004199757.1', 'pirin_PF02678', 1794), ('WP_002898935.1', 'lysR_PF03466', 1795)]
BEGLEP.0723.00002	Beggiatoa leptomitoformis	ASM284975v2	GCF_002849755.2	Complete Genome	4266350	SAMN06173487	Absent
GLASP..0723.00001	Glaesserella sp. 15-184	ASM284977v1	GCF_002849775.1	Complete Genome	2399550	SAMN07488426	Absent
VIBAZU.0723.00001	Vibrio azureus	ASM284985v1	GCF_002849855.1	Chromosome	4833901	SAMN06105395	Absent
ALTMAC.0723.00007	Alteromonas macleodii	ASM284987v1	GCF_002849875.1	Complete Genome	4867393	SAMN06093175	Absent
CANPOR.0723.00011	Candidatus Portiera aleyrodidarum	ASM284997v1	GCF_002849975.1	Complete Genome	354523	SAMN05327823	Absent
CANPOR.0723.00012	Candidatus Portiera aleyrodidarum	ASM284999v1	GCF_002849995.1	Complete Genome	359359	SAMN05335587	Absent
XANORY.0723.00050	Xanthomonas oryzae pv. oryzae	ASM285007v1	GCF_002850075.1	Complete Genome	4703982	SAMN05757029	Absent
XANORY.0723.00051	Xanthomonas oryzae pv. oryzae	ASM285009v1	GCF_002850095.1	Complete Genome	4703977	SAMN05757035	Absent
XANORY.0723.00052	Xanthomonas oryzae pv. oryzae	ASM285011v1	GCF_002850115.1	Complete Genome	4703782	SAMN05757028	Absent
XANORY.0723.00053	Xanthomonas oryzae pv. oryzae	ASM285013v1	GCF_002850135.1	Complete Genome	4705454	SAMN05757032	Absent
XANORY.0723.00054	Xanthomonas oryzae pv. oryzae	ASM285015v1	GCF_002850155.1	Complete Genome	4703963	SAMN05757033	Absent
XANORY.0723.00055	Xanthomonas oryzae pv. oryzae	ASM285017v1	GCF_002850175.1	Complete Genome	4730142	SAMN05757034	Absent
XANORY.0723.00056	Xanthomonas oryzae pv. oryzae	ASM285019v1	GCF_002850195.1	Complete Genome	4705038	SAMN05757030	Absent
XANORY.0723.00057	Xanthomonas oryzae pv. oryzae	ASM285021v1	GCF_002850215.1	Complete Genome	4698819	SAMN05757031	Absent
PSESP..0723.00037	Pseudoalteromonas sp. NC201	ASM285025v1	GCF_002850255.1	Complete Genome	5378320	SAMN07357684	Absent
KLEPNE.0723.00207	Klebsiella pneumoniae	ASM285027v3	GCF_002850275.3	Complete Genome	5319547	SAMN08222601	Present	[('WP_002898927.1', 'isochorismatase_PF00857', 1840), ('WP_004199757.1', 'pirin_PF02678', 1841), ('WP_004141420.1', 'lysR_PF03466', 1842)]
VIBHAR.0723.00004	Vibrio harveyi	ASM285029v1	GCF_002850295.1	Complete Genome	6185822	SAMN08013468	Absent
KLEPNE.0723.00208	Klebsiella pneumoniae	ASM285033v1	GCF_002850335.1	Chromosome	5237344	SAMN06200227	Present	[('WP_002898927.1', 'isochorismatase_PF00857', 1814), ('WP_040222680.1', 'pirin_PF02678', 1815), ('WP_004179309.1', 'lysR_PF03466', 1816)]
KLEPNE.0723.00209	Klebsiella pneumoniae	ASM285035v1	GCF_002850355.1	Chromosome	5281743	SAMN06200239	Present	[('WP_002898927.1', 'isochorismatase_PF00857', 1833), ('WP_040222680.1', 'pirin_PF02678', 1834), ('WP_004179309.1', 'lysR_PF03466', 1835)]
VIBVUL.0723.00014	Vibrio vulnificus	ASM285045v1	GCF_002850455.1	Complete Genome	5074562	SAMN06237111	Absent
COXEND.0723.00002	Coxiella-like endosymbiont of Amblyomma americanum	ASM285049v1	GCF_002850495.1	Complete Genome	656933	SAMN06848168	Absent
ENTCAN.0723.00001	Enterobacter cancerogenus	ASM285057v1	GCF_002850575.1	Complete Genome	4796512	SAMN08107552	Present	[('WP_101737923.1', 'lysR_PF03466', 2703), ('WP_101737924.1', 'pirin_PF02678', 2704), ('WP_006174618.1', 'isochorismatase_PF00857', 2705)]
ESCCOL.0723.00451	Escherichia coli	ASM285067v5	GCF_002850675.4	Complete Genome	5120933	SAMN07768275	Absent
AERHYD.0723.00014	Aeromonas hydrophila subsp. hydrophila	ASM285069v3	GCF_002850695.3	Complete Genome	5365058	SAMN07821593	Absent
KLEPNE.0723.00210	Klebsiella pneumoniae subsp. pneumoniae	ASM285232v2	GCF_002852325.2	Complete Genome	5296578	SAMN07609146	Present	[('WP_023282353.1', 'lysR_PF03466', 3056), ('WP_004199757.1', 'pirin_PF02678', 3057), ('WP_002898927.1', 'isochorismatase_PF00857', 3058)]
KLEPNE.0723.00211	Klebsiella pneumoniae subsp. pneumoniae	ASM285236v2	GCF_002852365.2	Complete Genome	5835473	SAMN07609144	Present	[('WP_002898935.1', 'lysR_PF03466', 3286), ('WP_004199757.1', 'pirin_PF02678', 3287), ('WP_002898927.1', 'isochorismatase_PF00857', 3288)]
KLEPNE.0723.00212	Klebsiella pneumoniae subsp. pneumoniae	ASM285267v2	GCF_002852675.2	Complete Genome	5692673	SAMN07609131	Present	[('WP_002898935.1', 'lysR_PF03466', 3299), ('WP_004199757.1', 'pirin_PF02678', 3300), ('WP_002898927.1', 'isochorismatase_PF00857', 3301)]
KLEPNE.0723.00213	Klebsiella pneumoniae subsp. pneumoniae	ASM285278v2	GCF_002852785.2	Complete Genome	5838094	SAMN07609123	Present	[('WP_002898935.1', 'lysR_PF03466', 3292), ('WP_004199757.1', 'pirin_PF02678', 3293), ('WP_002898927.1', 'isochorismatase_PF00857', 3294)]
KLEVAR.0723.00012	Klebsiella variicola	ASM285291v4	GCF_002852915.4	Complete Genome	5789507	SAMN07609116	Present	[('WP_101837282.1', 'lysR_PF03466', 3566), ('WP_008805952.1', 'pirin_PF02678', 3567), ('WP_002898927.1', 'isochorismatase_PF00857', 3568)]
KLEPNE.0723.00214	Klebsiella pneumoniae subsp. pneumoniae	ASM285294v3	GCF_002852945.3	Complete Genome	5653527	SAMN07609114	Present	[('WP_002898935.1', 'lysR_PF03466', 3370), ('WP_004199757.1', 'pirin_PF02678', 3371), ('WP_002898927.1', 'isochorismatase_PF00857', 3372)]
KLEPNE.0723.00215	Klebsiella pneumoniae subsp. pneumoniae	ASM285297v3	GCF_002852975.3	Complete Genome	5896463	SAMN07609117	Present	[('WP_002898935.1', 'lysR_PF03466', 3768), ('WP_004199757.1', 'pirin_PF02678', 3769), ('WP_002898927.1', 'isochorismatase_PF00857', 3770)]
KLEPNE.0723.00216	Klebsiella pneumoniae	ASM285299v3	GCF_002852995.3	Complete Genome	5498451	SAMN07609113	Present	[('WP_004141420.1', 'lysR_PF03466', 3369), ('WP_004176599.1', 'pirin_PF02678', 3370), ('WP_002898927.1', 'isochorismatase_PF00857', 3371)]
KLEPNE.0723.00217	Klebsiella pneumoniae subsp. ozaenae	ASM285311v2	GCF_002853115.2	Complete Genome	5699947	SAMN07609107	Present	[('WP_004141420.1', 'lysR_PF03466', 3229), ('WP_004199757.1', 'pirin_PF02678', 3230), ('WP_002898927.1', 'isochorismatase_PF00857', 3231)]
KLEPNE.0723.00218	Klebsiella pneumoniae subsp. ozaenae	ASM285338v2	GCF_002853385.2	Complete Genome	5505784	SAMN07609094	Present	[('WP_004893043.1', 'lysR_PF03466', 3143), ('WP_004199757.1', 'pirin_PF02678', 3144), ('WP_002898927.1', 'isochorismatase_PF00857', 3145)]
KLEPNE.0723.00219	Klebsiella pneumoniae subsp. pneumoniae	ASM285343v3	GCF_002853435.3	Complete Genome	5852348	SAMN07609091	Present	[('WP_002898935.1', 'lysR_PF03466', 3602), ('WP_004199757.1', 'pirin_PF02678', 3603), ('WP_002898927.1', 'isochorismatase_PF00857', 3604)]
KLEPNE.0723.00220	Klebsiella pneumoniae	ASM285347v2	GCF_002853475.2	Complete Genome	5576609	SAMN07609088	Present	[('WP_004141420.1', 'lysR_PF03466', 3085), ('WP_004176599.1', 'pirin_PF02678', 3086), ('WP_002898927.1', 'isochorismatase_PF00857', 3087)]
ESCCOL.0723.00452	Escherichia coli	ASM285365v1	GCF_002853655.1	Complete Genome	5464319	SAMN07807400	Absent
ESCCOL.0723.00453	Escherichia coli	ASM285371v1	GCF_002853715.1	Complete Genome	5145882	SAMN07807401	Absent
ESCCOL.0723.00454	Escherichia coli	ASM285380v1	GCF_002853805.1	Complete Genome	5594085	SAMN07807402	Absent
ESCCOL.0723.00455	Escherichia coli	ASM285396v1	GCF_002853965.1	Complete Genome	5315711	SAMN07807404	Absent
ESCCOL.0723.00456	Escherichia coli	ASM285406v1	GCF_002854065.1	Complete Genome	5211844	SAMN07807403	Absent
ESCCOL.0723.00457	Escherichia coli	ASM285532v1	GCF_002855325.1	Complete Genome	5335332	SAMN07792806	Absent
ESCCOL.0723.00458	Escherichia coli	ASM285541v1	GCF_002855415.1	Complete Genome	5310132	SAMN07807399	Absent
ESCCOL.0723.00459	Escherichia coli	ASM285910v1	GCF_002859105.1	Complete Genome	5270937	SAMN08117235	Absent
PASMUL.0723.00023	Pasteurella multocida	ASM285924v1	GCF_002859245.1	Complete Genome	2342910	SAMN04622941	Absent
PASMUL.0723.00024	Pasteurella multocida	ASM285926v1	GCF_002859265.1	Complete Genome	2344126	SAMN04622935	Absent
PASMUL.0723.00025	Pasteurella multocida	ASM285928v1	GCF_002859285.1	Complete Genome	2327616	SAMN04622946	Absent
PASMUL.0723.00026	Pasteurella multocida	ASM285930v1	GCF_002859305.1	Complete Genome	2327607	SAMN04622933	Absent
PASMUL.0723.00027	Pasteurella multocida	ASM285932v1	GCF_002859325.1	Complete Genome	2345801	SAMN04622931	Absent
PASMUL.0723.00028	Pasteurella multocida	ASM285934v1	GCF_002859345.1	Complete Genome	2334845	SAMN04622938	Absent
PASMUL.0723.00029	Pasteurella multocida	ASM285936v1	GCF_002859365.1	Complete Genome	2334467	SAMN04622944	Absent
PASMUL.0723.00030	Pasteurella multocida	ASM285938v1	GCF_002859385.1	Complete Genome	2337801	SAMN04622936	Absent
PASMUL.0723.00031	Pasteurella multocida	ASM285940v1	GCF_002859405.1	Complete Genome	2334516	SAMN04622943	Absent
PASMUL.0723.00032	Pasteurella multocida	ASM285942v1	GCF_002859425.1	Complete Genome	2462567	SAMN04622942	Absent
PASMUL.0723.00033	Pasteurella multocida	ASM285944v1	GCF_002859445.1	Complete Genome	2258592	SAMN04622937	Absent
PASMUL.0723.00034	Pasteurella multocida	ASM285946v1	GCF_002859465.1	Complete Genome	2530586	SAMN04622940	Absent
PASMUL.0723.00035	Pasteurella multocida	ASM285948v1	GCF_002859485.1	Complete Genome	2337902	SAMN04622932	Absent
PASMUL.0723.00036	Pasteurella multocida	ASM285950v1	GCF_002859505.1	Complete Genome	2333691	SAMN04622934	Absent
PASMUL.0723.00037	Pasteurella multocida	ASM285952v1	GCF_002859525.1	Complete Genome	2344125	SAMN04622939	Absent
PASMUL.0723.00038	Pasteurella multocida	ASM285954v1	GCF_002859545.1	Complete Genome	2342911	SAMN04622945	Absent
ESCCOL.0723.00460	Escherichia coli	ASM286008v1	GCF_002860085.1	Complete Genome	5464248	SAMN06198938	Absent
ESCCOL.0723.00461	Escherichia coli	ASM286010v1	GCF_002860105.1	Complete Genome	5256088	SAMN06198937	Absent
ESCCOL.0723.00462	Escherichia coli	ASM286366v1	GCF_002863665.1	Complete Genome	5411703	SAMN07767837	Absent
ESCCOL.0723.00463	Escherichia coli	ASM286368v1	GCF_002863685.1	Complete Genome	5447056	SAMN07806871	Absent
VIBVUL.0723.00015	Vibrio vulnificus	ASM286372v1	GCF_002863725.1	Complete Genome	5120766	SAMN06184571	Absent
ACIPIT.0723.00006	Acinetobacter pittii	ASM286374v1	GCF_002863745.1	Complete Genome	4099621	SAMN06187701	Absent
SALENT.0723.00517	Salmonella enterica subsp. enterica serovar Give	ASM286376v1	GCF_002863765.1	Complete Genome	4900060	SAMN03069713	Present	[('WP_000597928.1', 'lysR_PF03466', 2836), ('WP_000809961.1', 'pirin_PF02678', 2837), ('WP_000097893.1', 'isochorismatase_PF00857', 2838)]
SALENT.0723.00518	Salmonella enterica subsp. enterica serovar Infantis	ASM286378v1	GCF_002863785.1	Complete Genome	4716126	SAMN03463818	Present	[('WP_000597928.1', 'lysR_PF03466', 2770), ('WP_000809969.1', 'pirin_PF02678', 2771), ('WP_000097893.1', 'isochorismatase_PF00857', 2772)]
ENTSP..0723.00008	Enterobacter sp. Crenshaw	ASM286382v3	GCF_002863825.2	Complete Genome	4632139	SAMN06689580	Present	[('WP_048979238.1', 'isochorismatase_PF00857', 1502), ('WP_048979239.1', 'pirin_PF02678', 1503), ('WP_048979240.1', 'lysR_PF03466', 1504)]
ESCCOL.0723.00464	Escherichia coli	ASM286384v1	GCF_002863845.1	Complete Genome	5157999	SAMN07302603	Absent
KETALK.0723.00001	Ketobacter alkanivorans	ASM286386v1	GCF_002863865.1	Complete Genome	4914503	SAMN06011404	Absent
ESCCOL.0723.00465	Escherichia coli	ASM286388v1	GCF_002863885.1	Complete Genome	5277721	SAMN07716515	Absent
PSEFLU.0723.00018	Pseudomonas fluorescens	ASM286550v1	GCF_002865505.1	Complete Genome	6610571	SAMN08225789	Absent
AERVER.0723.00007	Aeromonas veronii	ASM286688v2	GCF_002866885.2	Complete Genome	4863185	SAMN08281233	Present	[('WP_101530722.1', 'lysR_PF03466', 2067), ('WP_240533569.1', 'isochorismatase_PF00857', 2068), ('WP_101530721.1', 'pirin_PF02678', 2069)]
ESCCOL.0723.00466	Escherichia coli	ASM287016v1	GCF_002870165.1	Complete Genome	5029725	SAMN08281024	Absent
KLEPNE.0723.00221	Klebsiella pneumoniae	ASM287086v1	GCF_002870865.1	Chromosome	5649218	SAMN08281236	Present	[('WP_002898927.1', 'isochorismatase_PF00857', 1612), ('WP_075647573.1', 'pirin_PF02678', 1613), ('WP_004179309.1', 'lysR_PF03466', 1614)]
KLEPNE.0723.00222	Klebsiella pneumoniae	ASM287088v1	GCF_002870885.1	Chromosome	5624748	SAMN08281238	Present	[('WP_002898927.1', 'isochorismatase_PF00857', 1918), ('WP_004199757.1', 'pirin_PF02678', 1919), ('WP_004141420.1', 'lysR_PF03466', 1920)]
KLEPNE.0723.00223	Klebsiella pneumoniae	ASM287090v1	GCF_002870905.1	Chromosome	5584637	SAMN08281172	Present	[('WP_002898927.1', 'isochorismatase_PF00857', 1735), ('WP_004199757.1', 'pirin_PF02678', 1736), ('WP_004141420.1', 'lysR_PF03466', 1737)]
KLEPNE.0723.00224	Klebsiella pneumoniae	ASM287092v1	GCF_002870925.1	Chromosome	5817468	SAMN08281171	Present	[('WP_002898927.1', 'isochorismatase_PF00857', 1748), ('WP_004199757.1', 'pirin_PF02678', 1749), ('WP_004141420.1', 'lysR_PF03466', 1750)]
KLEPNE.0723.00225	Klebsiella pneumoniae	ASM287094v1	GCF_002870945.1	Chromosome	5540843	SAMN08281242	Present	[('WP_002898927.1', 'isochorismatase_PF00857', 1848), ('WP_004199757.1', 'pirin_PF02678', 1849), ('WP_004141420.1', 'lysR_PF03466', 1850)]
KLEPNE.0723.00226	Klebsiella pneumoniae	ASM287098v1	GCF_002870985.1	Chromosome	5061886	SAMN08281239	Present	[('WP_002898927.1', 'isochorismatase_PF00857', 1589), ('WP_032428769.1', 'pirin_PF02678', 1590), ('WP_020804646.1', 'lysR_PF03466', 1591)]
KLEPNE.0723.00227	Klebsiella pneumoniae	ASM287102v1	GCF_002871025.1	Chromosome	4766516	SAMN08281240	Present	[('WP_101970356.1', 'isochorismatase_PF00857', 1331), ('WP_004199757.1', 'pirin_PF02678', 1332), ('WP_004179309.1', 'lysR_PF03466', 1333)]
ESCALB.0723.00006	Escherichia albertii	ASM287245v1	GCF_002872455.1	Complete Genome	5136766	SAMN08242133	Absent
PSESP..0723.00038	Pseudomonas sp. NC02	ASM287496v1	GCF_002874965.1	Complete Genome	6890566	SAMN08280921	Absent
PSEOGA.0723.00002	Pseudomonas ogarae	ASM287971v1	GCF_002879715.1	Chromosome	6869391	SAMN08297139	Absent
ESCCOL.0723.00467	Escherichia coli	ASM287973v1	GCF_002879735.1	Chromosome	4985704	SAMN08242382	Absent
XANCAM.0723.00036	Xanthomonas campestris pv. campestris	ASM287995v1	GCF_002879955.1	Complete Genome	5072566	SAMN08322979	Absent
ESCCOL.0723.00468	Escherichia coli	ASM287997v1	GCF_002879975.1	Complete Genome	4918774	SAMN08326676	Absent
CITFRE.0723.00010	Citrobacter freundii complex sp. CFNIH2	ASM288061v1	GCF_002880615.1	Complete Genome	5340584	SAMN03455929	Absent
DICZEA.0723.00007	Dickeya zeae	ASM288755v1	GCF_002887555.1	Complete Genome	4740052	SAMN08333636	Absent
VIBJAS.0723.00001	Vibrio jasicida 090810c	ASM288761v1	GCF_002887615.1	Complete Genome	5989523	SAMD00036656	Absent
VIBOWE.0723.00003	Vibrio owensii	ASM288765v1	GCF_002887655.1	Complete Genome	6261380	SAMD00019129	Absent
ESCCOL.0723.00469	Escherichia coli	ASM288771v1	GCF_002887715.1	Complete Genome	5033214	SAMN08118424	Absent
MORMOR.0723.00005	Morganella morganii	ASM289147v1	GCF_002891475.1	Complete Genome	3824890	SAMN08335225	Absent
PASMUL.0723.00039	Pasteurella multocida	ASM289182v2	GCF_002891825.2	Complete Genome	2354071	SAMN03860035	Absent
PASMUL.0723.00040	Pasteurella multocida	ASM289184v2	GCF_002891845.2	Complete Genome	2363600	SAMN03860038	Absent
VIBCHO.0723.00034	Vibrio cholerae	ASM289285v1	GCF_002892855.1	Complete Genome	4085463	SAMN08323859	Absent
KLEPNE.0723.00228	Klebsiella pneumoniae subsp. pneumoniae	ASM289382v1	GCF_002893825.1	Complete Genome	5537629	SAMN08166690	Present	[('WP_002898935.1', 'lysR_PF03466', 1846), ('WP_004199757.1', 'pirin_PF02678', 1847), ('WP_002898927.1', 'isochorismatase_PF00857', 1848)]
VIBCAM.0723.00008	Vibrio campbellii	ASM289386v1	GCF_002893865.1	Chromosome	5821717	SAMD00019136	Absent
ESCCOL.0723.00470	Escherichia coli	ASM289390v2	GCF_002893905.2	Complete Genome	5104992	SAMN08093640	Absent
KLEPNE.0723.00229	Klebsiella pneumoniae subsp. pneumoniae	ASM289438v2	GCF_002894385.2	Complete Genome	5538359	SAMN08022162	Present	[('WP_002898935.1', 'lysR_PF03466', 3242), ('WP_004199757.1', 'pirin_PF02678', 3243), ('WP_002898927.1', 'isochorismatase_PF00857', 3244)]
ESCALB.0723.00007	Escherichia albertii	ASM289520v1	GCF_002895205.1	Complete Genome	4730877	SAMN08159313	Absent
XANORY.0723.00058	Xanthomonas oryzae pv. oryzae	ASM289572v2	GCF_002895725.2	Complete Genome	4865660	SAMN03020243	Absent
ESCCOL.0723.00471	Escherichia coli	ASM289947v1	GCF_002899475.1	Complete Genome	4833062	SAMN08362704	Absent
ESCCOL.0723.00472	Escherichia coli	ASM289949v1	GCF_002899495.1	Complete Genome	4544646	SAMN08367764	Absent
ESCCOL.0723.00473	Escherichia coli	ASM289951v1	GCF_002899515.1	Complete Genome	4624968	SAMN08367768	Absent
ESCCOL.0723.00474	Escherichia coli	ASM289953v1	GCF_002899535.1	Complete Genome	4639673	SAMN08367769	Absent
ESCCOL.0723.00475	Escherichia coli	ASM290030v1	GCF_002900305.1	Complete Genome	5116034	SAMN08272629	Absent
SALENT.0723.00519	Salmonella enterica	ASM290032v1	GCF_002900325.1	Complete Genome	4742945	SAMN08272061	Present	[('WP_000597928.1', 'lysR_PF03466', 2752), ('WP_000809969.1', 'pirin_PF02678', 2753), ('WP_000097893.1', 'isochorismatase_PF00857', 2754)]
ESCMAR.0723.00001	Escherichia marmotae	ASM290036v1	GCF_002900365.1	Complete Genome	4896291	SAMN08361671	Absent
ACIPIT.0723.00007	Acinetobacter pittii	ASM290280v2	GCF_002902805.2	Complete Genome	4253404	SAMN08382337	Absent
AERSP..0723.00003	Aeromonas sp. ASNIH5	ASM290286v1	GCF_002902865.1	Complete Genome	4783196	SAMN04286971	Absent
ACIBAU.0723.00096	Acinetobacter baumannii	ASM290288v1	GCF_002902885.1	Complete Genome	4078838	SAMN06040401	Absent
KLEPNE.0723.00230	Klebsiella pneumoniae	ASM290300v1	GCF_002903005.1	Complete Genome	6209759	SAMN06040389	Present	[('WP_002898927.1', 'isochorismatase_PF00857', 4736), ('WP_004199757.1', 'pirin_PF02678', 4737), ('WP_004179309.1', 'lysR_PF03466', 4738)]
KLEPNE.0723.00231	Klebsiella pneumoniae	ASM290302v1	GCF_002903025.1	Complete Genome	6374553	SAMN06040388	Present	[('WP_002898927.1', 'isochorismatase_PF00857', 330), ('WP_004199757.1', 'pirin_PF02678', 331), ('WP_004179309.1', 'lysR_PF03466', 332)]
ESCCOL.0723.00476	Escherichia coli	ASM290312v1	GCF_002903125.1	Complete Genome	5068035	SAMN05341196	Absent
CITFRE.0723.00011	Citrobacter freundii complex sp. CFNIH3	ASM290321v1	GCF_002903215.1	Complete Genome	5634842	SAMN03455982	Present	[('WP_016156101.1', 'isochorismatase_PF00857', 1519), ('WP_103283669.1', 'pirin_PF02678', 1520), ('WP_103283670.1', 'lysR_PF03466', 1521)]
AERSP..0723.00004	Aeromonas sp. ASNIH3	ASM290340v1	GCF_002903405.1	Complete Genome	5033911	SAMN03455983	Absent
AERSP..0723.00005	Aeromonas sp. ASNIH7	ASM290348v1	GCF_002903485.1	Complete Genome	4868657	SAMN06040385	Absent
PSEAMY.0723.00004	Pseudomonas amygdali pv. morsprunorum	ASM290568v2	GCF_002905685.2	Complete Genome	6445963	SAMN05861158	Absent
PSEAVE.0723.00001	Pseudomonas avellanae	ASM290579v2	GCF_002905795.2	Complete Genome	6576340	SAMN05861164	Absent
PSESYR.0723.00026	Pseudomonas syringae pv. syringae	ASM290581v2	GCF_002905815.2	Complete Genome	5929959	SAMN05861166	Absent
KLEOXY.0723.00007	Klebsiella oxytoca	ASM290639v1	GCF_002906395.1	Complete Genome	6938447	SAMN04287054	Present	[('WP_038424312.1', 'lysR_PF03466', 3539), ('WP_014228815.1', 'pirin_PF02678', 3540), ('WP_014228814.1', 'isochorismatase_PF00857', 3541)]
KLEOXY.0723.00008	Klebsiella oxytoca	ASM290643v1	GCF_002906435.1	Complete Genome	6518214	SAMN06040382	Present	[('WP_014228814.1', 'isochorismatase_PF00857', 4097), ('WP_014228815.1', 'pirin_PF02678', 4098), ('WP_032692827.1', 'lysR_PF03466', 4099)]
VIBCAM.0723.00009	Vibrio campbellii	ASM290645v1	GCF_002906455.1	Complete Genome	6171067	SAMN08330869	Absent
VIBCAM.0723.00010	Vibrio campbellii	ASM290647v1	GCF_002906475.1	Complete Genome	5425575	SAMN08330225	Absent
VIBHYU.0723.00001	Vibrio hyugaensis	ASM290665v1	GCF_002906655.1	Complete Genome	5612082	SAMD00019133	Absent
XANCIT.0723.00067	Xanthomonas citri pv. fuscans CFBP 6988	ASM290667v1	GCF_002906675.1	Chromosome	5131789	SAMN02645882	Absent
KLEPNE.0723.00232	Klebsiella pneumoniae	ASM290977v2	GCF_002909775.1	Complete Genome	5718424	SAMN08389138	Present	[('WP_076996970.1', 'lysR_PF03466', 1391), ('WP_040222680.1', 'pirin_PF02678', 1392), ('WP_002898927.1', 'isochorismatase_PF00857', 1393)]
KLEPNE.0723.00233	Klebsiella pneumoniae	ASM291858v2	GCF_002918585.2	Complete Genome	5571508	SAMN03455990	Present	[('WP_002898927.1', 'isochorismatase_PF00857', 2283), ('WP_004199757.1', 'pirin_PF02678', 2284), ('WP_002898935.1', 'lysR_PF03466', 2285)]
PECPAR.0723.00004	Pectobacterium parmentieri	ASM292004v2	GCF_002920045.2	Complete Genome	4847736	SAMN07572933	Absent
PECVER.0723.00001	Pectobacterium versatile	ASM292123v2	GCF_002921235.2	Complete Genome	4839711	SAMN07815818	Absent
ESCCOL.0723.00477	Escherichia coli	YDC107	GCF_002925525.1	Complete Genome	5579860	SAMN07974445	Absent
ESCCOL.0723.00478	Escherichia coli	ASM293402v1	GCF_002934025.1	Complete Genome	4456672	SAMN05290638	Absent
PSEORI.0723.00001	Pseudomonas orientalis	ASM293406v1	GCF_002934065.1	Complete Genome	5986236	SAMN06014516	Absent
AERSP..0723.00006	Aeromonas sp. ASNIH1	ASM293428v1	GCF_002934285.1	Complete Genome	5079402	SAMN03455980	Absent
PSESP..0723.00039	Pseudomonas sp. PONIH3	ASM293434v1	GCF_002934345.1	Complete Genome	6313552	SAMN03455985	Absent
AERSP..0723.00007	Aeromonas sp. ASNIH4	ASM293442v1	GCF_002934425.1	Complete Genome	5480196	SAMN03455984	Absent
CITSP..0723.00002	Citrobacter sp. CFNIH10	ASM293458v1	GCF_002934585.1	Complete Genome	5738233	SAMN06040393	Absent
ACISP..0723.00009	Acinetobacter sp. ACNIH1	ASM293469v1	GCF_002934695.1	Complete Genome	3696158	SAMN03455971	Absent
AERSP..0723.00008	Aeromonas sp. ASNIH2	ASM293479v1	GCF_002934795.1	Complete Genome	4864532	SAMN03455981	Absent
ESCCOL.0723.00479	Escherichia coli	ASM293489v1	GCF_002934895.1	Complete Genome	5788999	SAMN03455998	Absent
ACISP..0723.00010	Acinetobacter sp. ACNIH2	ASM293496v1	GCF_002934965.1	Complete Genome	4169274	SAMN04287023	Absent
SERSP..0723.00008	Serratia sp. SSNIH1	ASM293505v1	GCF_002935055.1	Complete Genome	5388594	SAMN04287055	Present	[('WP_055317001.1', 'lysR_PF03466', 1309), ('WP_038873171.1', 'pirin_PF02678', 1310), ('WP_004928476.1', 'isochorismatase_PF00857', 1311)]
KLEPNE.0723.00234	Klebsiella pneumoniae	ASM293508v1	GCF_002935085.1	Complete Genome	6296819	SAMN06040387	Present	[('WP_004179309.1', 'lysR_PF03466', 799), ('WP_004199757.1', 'pirin_PF02678', 800), ('WP_002898927.1', 'isochorismatase_PF00857', 801)]
SHIDYS.0723.00003	Shigella dysenteriae	ASM294385v1	GCF_002943855.1	Complete Genome	5185765	SAMN01916922	Absent
PSEMON.0723.00003	Pseudomonas monteilii	ASM294399v1	GCF_002943995.1	Complete Genome	5897272	SAMN03996317	Absent
PROMIR.0723.00016	Proteus mirabilis	ASM294449v1	GCF_002944495.1	Complete Genome	4021165	SAMN08450188	Absent
KLEPNE.0723.00235	Klebsiella pneumoniae	ASM294484v1	GCF_002944845.1	Complete Genome	5782903	SAMN08455837	Present	[('WP_004141420.1', 'lysR_PF03466', 3135), ('WP_004214911.1', 'pirin_PF02678', 3136), ('WP_002898927.1', 'isochorismatase_PF00857', 3137)]
ESCCOL.0723.00480	Escherichia coli	ASM294493v1	GCF_002944935.1	Complete Genome	5022152	SAMN03996288	Absent
ESCCOL.0723.00481	Escherichia coli	ASM294513v3	GCF_002945135.3	Complete Genome	5187212	SAMN06209723	Absent
PROMIR.0723.00017	Proteus mirabilis	ASM294523v1	GCF_002945235.1	Complete Genome	4012640	SAMN08463802	Absent
SERMAR.0723.00019	Serratia marcescens	ASM294629v1	GCF_002946295.1	Chromosome	5118982	SAMN08469707	Present	[('WP_060418257.1', 'lysR_PF03466', 76), ('WP_033637244.1', 'pirin_PF02678', 77), ('WP_041033564.1', 'isochorismatase_PF00857', 78)]
SALENT.0723.00520	Salmonella enterica subsp. enterica serovar Derby	ASM294637v1	GCF_002946375.1	Complete Genome	4846817	SAMN08470240	Present	[('WP_000597928.1', 'lysR_PF03466', 1462), ('WP_000809969.1', 'pirin_PF02678', 1463), ('WP_080189864.1', 'isochorismatase_PF00857', 1464)]
MORMOR.0723.00006	Morganella morganii	ASM294657v1	GCF_002946575.1	Chromosome	4091949	SAMN08473461	Absent
ACISP..0723.00011	Acinetobacter sp. SWBY1	ASM294659v1	GCF_002946595.1	Complete Genome	2953039	SAMN08449481	Absent
VIBCHO.0723.00035	Vibrio cholerae O1 biovar El Tor	ASM294665v1	GCF_002946655.1	Complete Genome	4061419	SAMN08472240	Absent
SALENT.0723.00521	Salmonella enterica	ASM294667v1	GCF_002946675.1	Complete Genome	4776643	SAMN08323710	Present	[('WP_000597928.1', 'lysR_PF03466', 2759), ('WP_000809969.1', 'pirin_PF02678', 2760), ('WP_000097893.1', 'isochorismatase_PF00857', 2761)]
SHIFLE.0723.00021	Shigella flexneri	ASM294669v1	GCF_002946695.1	Complete Genome	4726552	SAMN08330283	Absent
ESCCOL.0723.00482	Escherichia coli	ASM294671v1	GCF_002946715.1	Complete Genome	5887450	SAMN08498861	Absent
PSEAER.0723.00126	Pseudomonas aeruginosa	ASM294693v1	GCF_002946935.1	Complete Genome	6645227	SAMN02887043	Present	[('WP_003111283.1', 'isochorismatase_PF00857', 2742), ('WP_003089646.1', 'pirin_PF02678', 2743), ('WP_003105956.1', 'lysR_PF03466', 2744)]
CITKOS.0723.00004	Citrobacter koseri	ASM294703v1	GCF_002947035.1	Complete Genome	4923281	SAMN04014866	Present	[('WP_012133045.1', 'lysR_PF03466', 3407), ('WP_058668951.1', 'pirin_PF02678', 3408), ('WP_012133047.1', 'isochorismatase_PF00857', 3409)]
SALENT.0723.00522	Salmonella enterica subsp. enterica serovar Typhimurium	ASM294713v1	GCF_002947135.1	Complete Genome	4964094	SAMN04014872	Present	[('WP_000097893.1', 'isochorismatase_PF00857', 3147), ('WP_000809973.1', 'pirin_PF02678', 3148), ('WP_000597928.1', 'lysR_PF03466', 3149)]
SERMAR.0723.00020	Serratia marcescens	ASM294723v1	GCF_002947235.1	Complete Genome	5495515	SAMN04014868	Present	[('WP_004928476.1', 'isochorismatase_PF00857', 1861), ('WP_033647377.1', 'pirin_PF02678', 1862), ('WP_033637243.1', 'lysR_PF03466', 1863)]
PROSTU.0723.00006	Providencia stuartii	ASM294731v1	GCF_002947315.1	Complete Genome	4368167	SAMN04014867	Absent
ACIBAU.0723.00097	Acinetobacter baumannii	ASM294741v1	GCF_002947415.1	Complete Genome	4188385	SAMN04014897	Absent
KLEOXY.0723.00009	Klebsiella oxytoca	ASM294750v1	GCF_002947505.1	Complete Genome	6245141	SAMN04014869	Present	[('WP_085521629.1', 'lysR_PF03466', 2285), ('WP_014228815.1', 'pirin_PF02678', 2286), ('WP_014228814.1', 'isochorismatase_PF00857', 2287)]
CITKOS.0723.00005	Citrobacter koseri	ASM294767v1	GCF_002947675.1	Complete Genome	4928874	SAMN04014865	Present	[('WP_012133047.1', 'isochorismatase_PF00857', 1826), ('WP_058668951.1', 'pirin_PF02678', 1827), ('WP_058668952.1', 'lysR_PF03466', 1828)]
ENTCLO.0723.00019	Enterobacter cloacae complex sp.	ASM294775v1	GCF_002947755.1	Complete Genome	5182558	SAMN04014901	Present	[('WP_003858068.1', 'isochorismatase_PF00857', 3593), ('WP_015570855.1', 'pirin_PF02678', 3594), ('WP_017384759.1', 'lysR_PF03466', 3595)]
ACIBAU.0723.00098	Acinetobacter baumannii	ASM294784v1	GCF_002947845.1	Complete Genome	4101751	SAMN04014904	Absent
PSESP..0723.00040	Pseudomonas sp. SWI44	ASM294791v1	GCF_002947915.1	Complete Genome	5919083	SAMN08475771	Absent
PSESP..0723.00041	Pseudomonas sp. SWI6	ASM294797v1	GCF_002947975.1	Complete Genome	5652054	SAMN08475769	Absent
PSESP..0723.00042	Pseudomonas sp. SWI36	ASM294810v1	GCF_002948105.1	Complete Genome	6172256	SAMN08475770	Absent
ACIBAU.0723.00099	Acinetobacter baumannii	ASM294847v1	GCF_002948475.1	Chromosome	4253577	SAMN07977762	Absent
KLEPNE.0723.00236	Klebsiella pneumoniae	ASM294856v1	GCF_002948565.1	Complete Genome	5733600	SAMN04014907	Present	[('WP_004179309.1', 'lysR_PF03466', 1097), ('WP_004179307.1', 'pirin_PF02678', 1098), ('WP_002898927.1', 'isochorismatase_PF00857', 1099)]
ESCCOL.0723.00483	Escherichia coli	ASM294865v1	GCF_002948655.1	Complete Genome	5077205	SAMN04014918	Absent
KLEAER.0723.00011	Klebsiella aerogenes	ASM294883v2	GCF_002948835.2	Complete Genome	5453672	SAMN04014903	Present	[('WP_015367227.1', 'lysR_PF03466', 3829), ('WP_015367228.1', 'pirin_PF02678', 3830), ('WP_015367229.1', 'isochorismatase_PF00857', 3831)]
ACIBAU.0723.00100	Acinetobacter baumannii	ASM294892v1	GCF_002948925.1	Complete Genome	3871930	SAMN04014919	Absent
PASMUL.0723.00041	Pasteurella multocida	ASM294899v1	GCF_002948995.1	Complete Genome	2126408	SAMN08498425	Absent
SHIBOY.0723.00004	Shigella boydii	ASM294917v1	GCF_002949175.1	Complete Genome	4726294	SAMN08330245	Absent
SHIFLE.0723.00022	Shigella flexneri	ASM294925v1	GCF_002949255.1	Complete Genome	4640240	SAMN08330280	Absent
SHIDYS.0723.00004	Shigella dysenteriae	ASM294934v1	GCF_002949345.1	Complete Genome	5106332	SAMN08330270	Absent
SHIDYS.0723.00005	Shigella dysenteriae	ASM294941v1	GCF_002949415.1	Complete Genome	4679231	SAMN08330268	Absent
SHIBOY.0723.00005	Shigella boydii	ASM294947v1	GCF_002949475.1	Complete Genome	4887224	SAMN08330253	Absent
SHIBOY.0723.00006	Shigella boydii	ASM294949v1	GCF_002949495.1	Complete Genome	4856857	SAMN08330252	Absent
SHIFLE.0723.00023	Shigella flexneri	ASM294951v1	GCF_002949515.1	Complete Genome	4841193	SAMN08330278	Absent
SHIBOY.0723.00007	Shigella boydii	ASM294953v1	GCF_002949535.1	Complete Genome	4702611	SAMN08330255	Absent
SHIDYS.0723.00006	Shigella dysenteriae	ASM294955v1	GCF_002949555.1	Complete Genome	5105744	SAMN08330271	Absent
SHIFLE.0723.00024	Shigella flexneri Y	ASM294957v1	GCF_002949575.1	Complete Genome	4948068	SAMN08330282	Absent
SHIFLE.0723.00025	Shigella flexneri	ASM294959v1	GCF_002949595.1	Chromosome	4568531	SAMN08330281	Absent
SHIDYS.0723.00007	Shigella dysenteriae	ASM294961v1	GCF_002949615.1	Complete Genome	5020121	SAMN08330272	Absent
SHIDYS.0723.00008	Shigella dysenteriae	ASM294967v1	GCF_002949675.1	Complete Genome	4578459	SAMN08330256	Absent
SHIFLE.0723.00026	Shigella flexneri	ASM294969v1	GCF_002949695.1	Complete Genome	4508802	SAMN08330279	Absent
SHIDYS.0723.00009	Shigella dysenteriae	ASM294971v1	GCF_002949715.1	Complete Genome	4707813	SAMN08518227	Absent
SHIDYS.0723.00010	Shigella dysenteriae	ASM294975v1	GCF_002949755.1	Complete Genome	4452486	SAMN08330257	Absent
SHIDYS.0723.00011	Shigella dysenteriae	ASM294977v1	GCF_002949775.1	Complete Genome	4449807	SAMN08330258	Absent
SHIDYS.0723.00012	Shigella dysenteriae	ASM294981v1	GCF_002949815.1	Complete Genome	4647405	SAMN08330259	Absent
SHIDYS.0723.00013	Shigella dysenteriae	ASM294983v1	GCF_002949835.1	Complete Genome	4561740	SAMN08330260	Absent
SHIDYS.0723.00014	Shigella dysenteriae	ASM294985v1	GCF_002949855.1	Complete Genome	4595581	SAMN08518228	Absent
SHIDYS.0723.00015	Shigella dysenteriae	ASM294993v1	GCF_002949935.1	Complete Genome	4782971	SAMN04316456	Absent
PSESP..0723.00043	Pseudomonas sp. LH1G9	ASM294997v1	GCF_002949975.1	Complete Genome	6548975	SAMN08475992	Absent
PSESP..0723.00044	Pseudomonas sp. LG1D9	ASM294999v1	GCF_002949995.1	Complete Genome	6289439	SAMN08475991	Absent
SHIDYS.0723.00016	Shigella dysenteriae	ASM295001v1	GCF_002950015.1	Complete Genome	4858602	SAMN08330265	Absent
SHIDYS.0723.00017	Shigella dysenteriae	ASM295005v1	GCF_002950055.1	Complete Genome	5061835	SAMN08330266	Absent
SHIDYS.0723.00018	Shigella dysenteriae	ASM295007v1	GCF_002950075.1	Complete Genome	4843745	SAMN01916923	Absent
SHIDYS.0723.00019	Shigella dysenteriae	ASM295009v1	GCF_002950095.1	Complete Genome	4783601	SAMN01916924	Absent
SHIDYS.0723.00020	Shigella dysenteriae	ASM295011v1	GCF_002950115.1	Complete Genome	4377003	SAMN08330264	Absent
SHIBOY.0723.00008	Shigella boydii	ASM295013v1	GCF_002950135.1	Complete Genome	5320147	SAMN08330251	Absent
SHIDYS.0723.00021	Shigella dysenteriae	ASM295015v1	GCF_002950155.1	Complete Genome	4932324	SAMN08330262	Absent
SHIFLE.0723.00027	Shigella flexneri	ASM295019v1	GCF_002950195.1	Chromosome	4490253	SAMN08330273	Absent
SHIFLE.0723.00028	Shigella flexneri 2a	ASM295021v1	GCF_002950215.1	Complete Genome	4938295	SAMN08330274	Absent
SHIFLE.0723.00029	Shigella flexneri	ASM295023v1	GCF_002950235.1	Complete Genome	4691171	SAMN08330275	Absent
SHIFLE.0723.00030	Shigella flexneri	ASM295025v1	GCF_002950255.1	Complete Genome	4984826	SAMN08330276	Absent
SHIBOY.0723.00009	Shigella boydii	ASM295027v1	GCF_002950275.1	Complete Genome	4802297	SAMN04347325	Absent
SHIFLE.0723.00031	Shigella flexneri	ASM295033v1	GCF_002950335.1	Complete Genome	4646378	SAMN08330277	Absent
SHISON.0723.00010	Shigella sonnei	ASM295039v1	GCF_002950395.1	Complete Genome	4994001	SAMN08330284	Absent
ACIBAU.0723.00101	Acinetobacter baumannii	ASM295049v2	GCF_002950495.2	Complete Genome	3941678	SAMN08364585	Absent
STEMAL.0723.00015	Stenotrophomonas maltophilia	ASM295111v1	GCF_002951115.1	Complete Genome	4820221	SAMN03996266	Present	[('WP_033835052.1', 'lysR_PF03466', 1615), ('WP_033835053.1', 'pirin_PF02678', 1616), ('WP_033835054.1', 'isochorismatase_PF00857', 1617)]
ACINOS.0723.00003	Acinetobacter nosocomialis	ASM295129v1	GCF_002951295.1	Complete Genome	4002679	SAMN03996318	Absent
PSEFUL.0723.00002	Pseudomonas fulva	ASM295147v1	GCF_002951475.1	Complete Genome	4865091	SAMN03996312	Absent
KLEPNE.0723.00237	Klebsiella pneumoniae subsp. pneumoniae	ASM295155v1	GCF_002951555.1	Complete Genome	5431353	SAMN06173548	Present	[('WP_002898935.1', 'lysR_PF03466', 1775), ('WP_004199757.1', 'pirin_PF02678', 1776), ('WP_002898927.1', 'isochorismatase_PF00857', 1777)]
KLEPNE.0723.00238	Klebsiella pneumoniae subsp. pneumoniae	ASM295159v1	GCF_002951595.1	Complete Genome	5708729	SAMN06173549	Present	[('WP_002898927.1', 'isochorismatase_PF00857', 3213), ('WP_104925671.1', 'pirin_PF02678', 3214), ('WP_002898935.1', 'lysR_PF03466', 3215)]
RAHSP..0723.00001	Rahnella sp. ERMR1:05	ASM295161v1	GCF_002951615.1	Complete Genome	5530672	SAMN06209637	Absent
KLEPNE.0723.00239	Klebsiella pneumoniae	ASM295163v1	GCF_002951635.1	Complete Genome	5550639	SAMN03996301	Present	[('WP_004141420.1', 'lysR_PF03466', 3176), ('WP_021469414.1', 'pirin_PF02678', 3177), ('WP_040147931.1', 'isochorismatase_PF00857', 3178)]
ESCCOL.0723.00484	Escherichia coli	ASM295165v1	GCF_002951655.1	Complete Genome	5444354	SAMN06219553	Absent
ESCCOL.0723.00485	Escherichia coli	ASM295167v1	GCF_002951675.1	Complete Genome	5273479	SAMN06219546	Absent
ESCCOL.0723.00486	Escherichia coli	ASM295169v1	GCF_002951695.1	Complete Genome	5085448	SAMN06219547	Absent
ESCCOL.0723.00487	Escherichia coli	ASM295171v1	GCF_002951715.1	Complete Genome	5386699	SAMN06219548	Absent
ESCCOL.0723.00488	Escherichia coli	ASM295173v1	GCF_002951735.1	Complete Genome	5129599	SAMN06219554	Absent
ESCCOL.0723.00489	Escherichia coli	ASM295175v1	GCF_002951755.1	Complete Genome	4901615	SAMN06219549	Absent
ESCCOL.0723.00490	Escherichia coli	ASM295177v1	GCF_002951775.1	Complete Genome	5378331	SAMN06219550	Absent
ESCCOL.0723.00491	Escherichia coli	ASM295179v1	GCF_002951795.1	Complete Genome	4938616	SAMN06219551	Absent
ESCCOL.0723.00492	Escherichia coli	ASM295185v1	GCF_002951855.1	Complete Genome	4844877	SAMN06250205	Absent
STEACI.0723.00002	Stenotrophomonas acidaminiphila	ASM295199v1	GCF_002951995.1	Complete Genome	3660864	SAMN06335323	Absent
PANANA.0723.00007	Pantoea ananatis	ASM295203v2	GCF_002952035.2	Complete Genome	4994140	SAMN06827853	Absent
FRATUL.0723.00037	Francisella tularensis subsp. novicida	ASM295207v1	GCF_002952075.1	Complete Genome	2000087	SAMN06481648	Absent
ESCCOL.0723.00493	Escherichia coli	ASM295209v1	GCF_002952095.1	Complete Genome	5592499	SAMN07187744	Absent
METNIT.0723.00002	Methylophaga nitratireducenticrescens	ASM295211v1	GCF_002952115.1	Chromosome	3304465	SAMN07210921	Absent
XANCIT.0723.00068	Xanthomonas citri pv. citri	ASM295229v1	GCF_002952295.1	Complete Genome	5497729	SAMN07611881	Absent
ERWPYR.0723.00003	Erwinia pyrifoliae	ASM295231v1	GCF_002952315.1	Complete Genome	4075681	SAMN07689503	Absent
ESCCOL.0723.00494	Escherichia coli	ASM295269v1	GCF_002952695.1	Complete Genome	5052887	SAMN05210898	Absent
ENTSP..0723.00009	Enterobacter sp. SGAir0187	ASM295273v2	GCF_002952735.2	Complete Genome	4826853	SAMN08103213	Present	[('WP_104948892.1', 'lysR_PF03466', 744), ('WP_104948893.1', 'pirin_PF02678', 745), ('WP_104948894.1', 'isochorismatase_PF00857', 746)]
ESCCOL.0723.00495	Escherichia coli	ASM295285v1	GCF_002952855.1	Complete Genome	4651843	SAMN08380018	Absent
ESCCOL.0723.00496	Escherichia coli	ASM295287v1	GCF_002952875.1	Complete Genome	4651848	SAMN08380016	Absent
ESCCOL.0723.00497	Escherichia coli	ASM295289v1	GCF_002952895.1	Complete Genome	4651793	SAMN08380015	Absent
ESCCOL.0723.00498	Escherichia coli	ASM295291v1	GCF_002952915.1	Complete Genome	4651849	SAMN08380010	Absent
ESCCOL.0723.00499	Escherichia coli	ASM295293v1	GCF_002952935.1	Complete Genome	4651849	SAMN08380008	Absent
ESCCOL.0723.00500	Escherichia coli	ASM295295v1	GCF_002952955.1	Complete Genome	4651848	SAMN08380003	Absent
SALENT.0723.00523	Salmonella enterica subsp. enterica serovar Kentucky	ASM295297v1	GCF_002952975.1	Complete Genome	4900326	SAMN08322104	Present	[('WP_000597928.1', 'lysR_PF03466', 2834), ('WP_000809969.1', 'pirin_PF02678', 2835), ('WP_000097893.1', 'isochorismatase_PF00857', 2836)]
ESCCOL.0723.00501	Escherichia coli	ASM295299v1	GCF_002952995.1	Complete Genome	4651842	SAMN08380021	Absent
ESCCOL.0723.00502	Escherichia coli	ASM295301v1	GCF_002953015.1	Complete Genome	4651847	SAMN08380022	Absent
ESCCOL.0723.00503	Escherichia coli	ASM295303v1	GCF_002953035.1	Complete Genome	4651843	SAMN08380019	Absent
ESCCOL.0723.00504	Escherichia coli	ASM295305v1	GCF_002953055.1	Complete Genome	4651848	SAMN08380013	Absent
ESCCOL.0723.00505	Escherichia coli	ASM295307v1	GCF_002953075.1	Complete Genome	4651848	SAMN08380006	Absent
ESCCOL.0723.00506	Escherichia coli	ASM295309v1	GCF_002953095.1	Complete Genome	4651849	SAMN08380002	Absent
PSESP..0723.00045	Pseudomonas sp. XWY-1	ASM295311v1	GCF_002953115.1	Complete Genome	6297253	SAMN08290310	Present	[('WP_039615176.1', 'isochorismatase_PF00857', 5366), ('WP_052261124.1', 'pirin_PF02678', 5367), ('WP_039615198.1', 'lysR_PF03466', 5368)]
SALENT.0723.00524	Salmonella enterica subsp. enterica serovar Senftenberg	ASM295317v1	GCF_002953175.1	Complete Genome	5151049	SAMN08369945	Present	[('WP_000597928.1', 'lysR_PF03466', 2880), ('WP_000809969.1', 'pirin_PF02678', 2881), ('WP_000097893.1', 'isochorismatase_PF00857', 2882)]
MIXGAV.0723.00001	Mixta gaviniae	ASM295319v1	GCF_002953195.1	Complete Genome	4527605	SAMN08369925	Absent
MIXCAL.0723.00001	Mixta calida	ASM295321v1	GCF_002953215.1	Complete Genome	4308453	SAMN08369926	Absent
KLEQUA.0723.00010	Klebsiella quasipneumoniae	ASM295329v1	GCF_002953295.1	Complete Genome	5513032	SAMN03996259	Present	[('WP_004204521.1', 'isochorismatase_PF00857', 2625), ('WP_004204522.1', 'pirin_PF02678', 2626), ('WP_004204523.1', 'lysR_PF03466', 2627)]
VIBDIA.0723.00001	Vibrio diabolicus	ASM295333v1	GCF_002953335.1	Complete Genome	5173621	SAMN03996337	Absent
VIBDIA.0723.00002	Vibrio diabolicus	ASM295335v1	GCF_002953355.1	Complete Genome	5131801	SAMN03996254	Absent
VIBFLU.0723.00003	Vibrio fluvialis	ASM295337v1	GCF_002953375.1	Complete Genome	4867548	SAMN03996261	Absent
VIBDIA.0723.00003	Vibrio diabolicus	ASM295339v1	GCF_002953395.1	Complete Genome	5426154	SAMN03996322	Absent
ESCCOL.0723.00507	Escherichia coli	ASM295343v1	GCF_002953435.1	Complete Genome	5554216	SAMN08409128	Absent
ESCCOL.0723.00508	Escherichia coli	ASM295345v1	GCF_002953455.1	Complete Genome	5104264	SAMN08369073	Absent
VIBALG.0723.00011	Vibrio alginolyticus	ASM295351v1	GCF_002953515.1	Complete Genome	5446027	SAMN03996324	Absent
VIBALG.0723.00012	Vibrio alginolyticus	ASM295353v1	GCF_002953535.1	Complete Genome	5268677	SAMN03996326	Absent
ACIIND.0723.00001	Acinetobacter indicus	ASM295357v2	GCF_002953575.2	Complete Genome	3157380	SAMN07840123	Absent
PSEPAL.0723.00001	Pseudomonas palleroniana	ASM295363v1	GCF_002953635.1	Chromosome	6291344	SAMN08196780	Absent
ESCCOL.0723.00509	Escherichia coli	ASM295375v1	GCF_002953755.1	Complete Genome	4651849	SAMN08380020	Absent
ESCCOL.0723.00510	Escherichia coli	ASM295377v1	GCF_002953775.1	Complete Genome	4651842	SAMN08380017	Absent
ESCCOL.0723.00511	Escherichia coli	ASM295379v1	GCF_002953795.1	Complete Genome	4651849	SAMN08380014	Absent
ESCCOL.0723.00512	Escherichia coli	ASM295381v1	GCF_002953815.1	Complete Genome	4651849	SAMN08380012	Absent
ESCCOL.0723.00513	Escherichia coli	ASM295383v1	GCF_002953835.1	Complete Genome	4651849	SAMN08380011	Absent
ESCCOL.0723.00514	Escherichia coli	ASM295385v1	GCF_002953855.1	Complete Genome	4651848	SAMN08380005	Absent
ESCCOL.0723.00515	Escherichia coli	ASM295387v1	GCF_002953875.1	Complete Genome	4651765	SAMN08380004	Absent
ESCCOL.0723.00516	Escherichia coli	ASM295389v1	GCF_002953895.1	Complete Genome	4651857	SAMN08380000	Absent
VIBALG.0723.00013	Vibrio alginolyticus	ASM295397v1	GCF_002953975.1	Complete Genome	5178268	SAMN03996330	Absent
ENTCLO.0723.00020	Enterobacter cloacae complex sp.	ASM295416v1	GCF_002954165.1	Complete Genome	4875791	SAMN04014913	Present	[('WP_003858068.1', 'isochorismatase_PF00857', 3948), ('WP_003858066.1', 'pirin_PF02678', 3949), ('WP_047052414.1', 'lysR_PF03466', 3950)]
XYLFAS.0723.00014	Xylella fastidiosa	ASM295418v1	GCF_002954185.1	Complete Genome	2543366	SAMN05429913	Absent
XYLFAS.0723.00015	Xylella fastidiosa	ASM295420v1	GCF_002954205.1	Complete Genome	2543566	SAMN05429914	Absent
ESCCOL.0723.00517	Escherichia coli str. K-12 substr. MG1655	ASM296614v1	GCF_002966145.1	Chromosome	4653240	SAMN08570057	Absent
HALSP..0723.00009	Halomonas sp. GFAJ-1	ASM296649v1	GCF_002966495.1	Complete Genome	3650492	SAMN05363623	Absent
SHESP..0723.00006	Shewanella sp. WE21	ASM296651v1	GCF_002966515.1	Complete Genome	5266746	SAMN06562699	Absent
PSESYR.0723.00027	Pseudomonas syringae pv. tomato	ASM296655v1	GCF_002966555.1	Complete Genome	6523367	SAMN03481242	Absent
HAEINF.0723.00017	Haemophilus influenzae	ASM296657v1	GCF_002966575.1	Complete Genome	1857175	SAMN06203601	Absent
HAEINF.0723.00018	Haemophilus influenzae	ASM296659v1	GCF_002966595.1	Complete Genome	1857048	SAMN06203603	Absent
HAEINF.0723.00019	Haemophilus influenzae	ASM296661v1	GCF_002966615.1	Complete Genome	1886450	SAMN06203638	Absent
HAEINF.0723.00020	Haemophilus influenzae	ASM296663v1	GCF_002966635.1	Complete Genome	1886411	SAMN06203639	Absent
HAEINF.0723.00021	Haemophilus influenzae	ASM296665v1	GCF_002966655.1	Complete Genome	1823096	SAMN06203648	Absent
HAEINF.0723.00022	Haemophilus influenzae	ASM296667v1	GCF_002966675.1	Complete Genome	1823172	SAMN06203650	Absent
HAEINF.0723.00023	Haemophilus influenzae	ASM296669v1	GCF_002966695.1	Complete Genome	1901558	SAMN06203655	Absent
HAEINF.0723.00024	Haemophilus influenzae	ASM296671v1	GCF_002966715.1	Complete Genome	1901533	SAMN06203656	Absent
HAEINF.0723.00025	Haemophilus influenzae	ASM296673v1	GCF_002966735.1	Complete Genome	1813865	SAMN06203483	Absent
ESCCOL.0723.00518	Escherichia coli	ASM296675v1	GCF_002966755.1	Complete Genome	4687045	SAMN06341081	Absent
PSESP..0723.00046	Pseudomonas sp. MYb193	ASM296677v1	GCF_002966775.1	Complete Genome	6211636	SAMN07581416	Absent
STESP..0723.00004	Stenotrophomonas sp. MYb57	ASM296681v1	GCF_002966815.1	Complete Genome	4694453	SAMN07581406	Present	[('WP_025874390.1', 'lysR_PF03466', 2336), ('WP_105164173.1', 'pirin_PF02678', 2337), ('WP_025874388.1', 'isochorismatase_PF00857', 2338)]
PSELUR.0723.00002	Pseudomonas lurida	ASM296683v1	GCF_002966835.1	Complete Genome	6100532	SAMN07581396	Absent
SERSP..0723.00009	Serratia sp. MYb239	ASM296685v1	GCF_002966855.1	Complete Genome	4986519	SAMN07581420	Absent
KLEPNE.0723.00240	Klebsiella pneumoniae	ASM296687v1	GCF_002966875.1	Complete Genome	5604335	SAMN08135572	Present	[('WP_004141420.1', 'lysR_PF03466', 2014), ('WP_004199757.1', 'pirin_PF02678', 2015), ('WP_002898927.1', 'isochorismatase_PF00857', 2016)]
KLEPNE.0723.00241	Klebsiella pneumoniae	ASM296779v2	GCF_002967795.2	Complete Genome	5915658	SAMN08605586	Present	[('WP_002898927.1', 'isochorismatase_PF00857', 4945), ('WP_004199757.1', 'pirin_PF02678', 4946), ('WP_002898935.1', 'lysR_PF03466', 4947)]
ESCCOL.0723.00519	Escherichia coli	ASM296785v2	GCF_002967855.2	Complete Genome	4876258	SAMN08560507	Absent
ESCCOL.0723.00520	Escherichia coli	ASM296787v2	GCF_002967875.2	Complete Genome	5325373	SAMN08560511	Absent
ESCCOL.0723.00521	Escherichia coli	ASM296788v2	GCF_002967885.2	Complete Genome	4854424	SAMN08560510	Absent
ESCCOL.0723.00522	Escherichia coli	ASM296793v2	GCF_002967935.2	Complete Genome	4879679	SAMN08560505	Absent
ESCCOL.0723.00523	Escherichia coli	ASM296795v2	GCF_002967955.2	Complete Genome	4848130	SAMN08560508	Absent
ESCCOL.0723.00524	Escherichia coli	ASM296797v2	GCF_002967975.2	Complete Genome	4878739	SAMN08560506	Absent
IDISP..0723.00002	Idiomarina sp. OT37-5b	ASM296839v1	GCF_002968395.1	Complete Genome	2893517	SAMN08606195	Present	[('WP_105306373.1', 'pirin_PF02678', 1146), ('WP_105306374.1', 'isochorismatase_PF00857', 1147), ('WP_105306375.1', 'lysR_PF03466', 1148)]
ENTHOR.0723.00019	Enterobacter hormaechei subsp. hoffmannii	ASM296845v1	GCF_002968455.1	Complete Genome	5334198	SAMN07291508	Present	[('WP_003858068.1', 'isochorismatase_PF00857', 760), ('WP_105322628.1', 'pirin_PF02678', 761), ('WP_058646886.1', 'lysR_PF03466', 762)]
KLEPNE.0723.00242	Klebsiella pneumoniae	ASM296847v1	GCF_002968475.1	Complete Genome	5892020	SAMN07291506	Present	[('WP_002898935.1', 'lysR_PF03466', 308), ('WP_002898931.1', 'pirin_PF02678', 309), ('WP_002898927.1', 'isochorismatase_PF00857', 310)]
KLEPNE.0723.00243	Klebsiella pneumoniae	ASM296849v1	GCF_002968495.1	Complete Genome	5597784	SAMN07291504	Present	[('WP_002898927.1', 'isochorismatase_PF00857', 1117), ('WP_002898931.1', 'pirin_PF02678', 1118), ('WP_002898935.1', 'lysR_PF03466', 1119)]
PSEAER.0723.00127	Pseudomonas aeruginosa	ASM296851v1	GCF_002968515.1	Complete Genome	6463575	SAMN07291503	Present	[('WP_003139235.1', 'isochorismatase_PF00857', 1519), ('WP_003089646.1', 'pirin_PF02678', 1520), ('WP_003162909.1', 'lysR_PF03466', 1521)]
PSEAER.0723.00128	Pseudomonas aeruginosa	ASM296858v1	GCF_002968585.1	Complete Genome	6747010	SAMN07291497	Present	[('WP_003089647.1', 'isochorismatase_PF00857', 796), ('WP_003089646.1', 'pirin_PF02678', 797), ('WP_003105956.1', 'lysR_PF03466', 798)]
PSEAER.0723.00129	Pseudomonas aeruginosa	ASM296865v1	GCF_002968655.1	Complete Genome	7282236	SAMN07291496	Present	[('WP_003105956.1', 'lysR_PF03466', 3556), ('WP_003089646.1', 'pirin_PF02678', 3557), ('WP_003111283.1', 'isochorismatase_PF00857', 3558)]
PSEAER.0723.00130	Pseudomonas aeruginosa	ASM296869v1	GCF_002968695.1	Complete Genome	7086054	SAMN04901620	Present	[('WP_003139235.1', 'isochorismatase_PF00857', 1566), ('WP_003089646.1', 'pirin_PF02678', 1567), ('WP_003162909.1', 'lysR_PF03466', 1568)]
ESCCOL.0723.00525	Escherichia coli	ASM296871v1	GCF_002968715.1	Complete Genome	4919661	SAMN07291512	Absent
ESCCOL.0723.00526	Escherichia coli	ASM296873v1	GCF_002968735.1	Complete Genome	5487875	SAMN07291515	Absent
PSEPAR.0723.00003	Pseudomonas paraeruginosa	ASM296875v1	GCF_002968755.1	Complete Genome	7247865	SAMN07291499	Present	[('WP_003089647.1', 'isochorismatase_PF00857', 4020), ('WP_058146142.1', 'pirin_PF02678', 4021), ('WP_034080636.1', 'lysR_PF03466', 4022)]
MORMOR.0723.00007	Morganella morganii	ASM296877v1	GCF_002968775.1	Complete Genome	4139887	SAMN04014898	Absent
ESCCOL.0723.00527	Escherichia coli	ASM296893v1	GCF_002968935.1	Complete Genome	5064059	SAMN06219552	Absent
PSEAER.0723.00131	Pseudomonas aeruginosa	ASM296895v1	GCF_002968955.1	Complete Genome	7162784	SAMN07291500	Present	[('WP_003105956.1', 'lysR_PF03466', 5185), ('WP_003089646.1', 'pirin_PF02678', 5186), ('WP_003089647.1', 'isochorismatase_PF00857', 5187)]
KLEPNE.0723.00244	Klebsiella pneumoniae subsp. pneumoniae	ASM297037v3	GCF_002970375.3	Complete Genome	5776319	SAMN08579613	Present	[('WP_002898935.1', 'lysR_PF03466', 3225), ('WP_004199757.1', 'pirin_PF02678', 3226), ('WP_002898927.1', 'isochorismatase_PF00857', 3227)]
KLEPNE.0723.00245	Klebsiella pneumoniae	ASM297089v1	GCF_002970895.1	Complete Genome	5458646	SAMN08582315	Present	[('WP_004141420.1', 'lysR_PF03466', 3989), ('WP_004199757.1', 'pirin_PF02678', 3990), ('WP_002898927.1', 'isochorismatase_PF00857', 3991)]
ACISP..0723.00012	Acinetobacter sp. MYb10	ASM298017v2	GCF_002980175.2	Complete Genome	4635013	SAMN07581341	Absent
SALENT.0723.00525	Salmonella enterica subsp. enterica serovar Enteritidis	ASM298209v1	GCF_002982095.1	Complete Genome	4685718	SAMN06311389	Present	[('WP_000097893.1', 'isochorismatase_PF00857', 835), ('WP_000809969.1', 'pirin_PF02678', 836), ('WP_000597928.1', 'lysR_PF03466', 837)]
ENTCLO.0723.00021	Enterobacter cloacae	ASM298219v1	GCF_002982195.1	Complete Genome	5419249	SAMN06448868	Present	[('WP_020689641.1', 'isochorismatase_PF00857', 1748), ('WP_023622203.1', 'pirin_PF02678', 1749), ('WP_029881942.1', 'lysR_PF03466', 1750)]
YERINT.0723.00002	Yersinia intermedia	ASM298362v1	GCF_002983625.1	Complete Genome	4960650	SAMN06173371	Absent
ESCCOL.0723.00528	Escherichia coli O104:H4	ASM298364v1	GCF_002983645.1	Complete Genome	5501145	SAMN06173362	Absent
PROSTU.0723.00007	Providencia stuartii	ASM298366v1	GCF_002983665.1	Complete Genome	4394489	SAMN06173304	Absent
SALENT.0723.00526	Salmonella enterica subsp. enterica serovar Typhimurium	ASM298396v1	GCF_002983965.1	Complete Genome	5037062	SAMN06173333	Present	[('WP_000597928.1', 'lysR_PF03466', 3708), ('WP_000809973.1', 'pirin_PF02678', 3709), ('WP_000097893.1', 'isochorismatase_PF00857', 3710)]
SALENT.0723.00527	Salmonella enterica subsp. enterica serovar Heidelberg	ASM298403v1	GCF_002984035.1	Complete Genome	5008763	SAMN06173332	Present	[('WP_000097893.1', 'isochorismatase_PF00857', 2080), ('WP_000809973.1', 'pirin_PF02678', 2081), ('WP_000597928.1', 'lysR_PF03466', 2082)]
MORCAT.0723.00006	Moraxella catarrhalis	ASM298412v1	GCF_002984125.1	Complete Genome	1941980	SAMN06173317	Absent
PRORET.0723.00003	Providencia rettgeri	ASM298419v1	GCF_002984195.1	Complete Genome	4518601	SAMN06173343	Absent
SALENT.0723.00528	Salmonella enterica subsp. enterica serovar Typhimurium	ASM298428v1	GCF_002984285.1	Complete Genome	5192855	SAMN06173330	Present	[('WP_000097893.1', 'isochorismatase_PF00857', 1469), ('WP_000809973.1', 'pirin_PF02678', 1470), ('WP_000597928.1', 'lysR_PF03466', 1471)]
KLEOXY.0723.00010	Klebsiella oxytoca	ASM298439v1	GCF_002984395.1	Complete Genome	6049823	SAMN06173348	Present	[('WP_004101006.1', 'isochorismatase_PF00857', 3450), ('WP_064345210.1', 'pirin_PF02678', 3451), ('WP_004101012.1', 'lysR_PF03466', 3452)]
HAEINF.0723.00026	Haemophilus influenzae	ASM298821v2	GCF_002988215.2	Complete Genome	1812418	SAMN06203705	Absent
HAEINF.0723.00027	Haemophilus influenzae	ASM298888v2	GCF_002988885.2	Complete Genome	1812134	SAMN06203703	Absent
ACIRAD.0723.00001	Acinetobacter radioresistens	ASM299310v1	GCF_002993105.1	Complete Genome	3132860	SAMN08625641	Absent
ESCCOL.0723.00529	Escherichia coli	ASM299326v1	GCF_002993265.1	Complete Genome	4607960	SAMN08630919	Absent
ESCCOL.0723.00530	Escherichia coli	ASM299666v1	GCF_002996665.1	Complete Genome	5106628	SAMN08619547	Absent
ACIBAU.0723.00102	Acinetobacter baumannii	ASM299680v1	GCF_002996805.1	Complete Genome	4158175	SAMN04014924	Absent
SERMAR.0723.00021	Serratia marcescens	ASM299688v1	GCF_002996885.1	Complete Genome	5309542	SAMN04014932	Present	[('WP_033637243.1', 'lysR_PF03466', 527), ('WP_060429198.1', 'pirin_PF02678', 528), ('WP_004928476.1', 'isochorismatase_PF00857', 529)]
ESCCOL.0723.00531	Escherichia coli	ASM299694v1	GCF_002996945.1	Complete Genome	5296376	SAMN04014922	Absent
PSEAER.0723.00132	Pseudomonas aeruginosa	ASM299700v1	GCF_002997005.1	Complete Genome	6822666	SAMN04014936	Present	[('WP_003105956.1', 'lysR_PF03466', 6031), ('WP_003089646.1', 'pirin_PF02678', 6032), ('WP_034028509.1', 'isochorismatase_PF00857', 6033)]
SERMAR.0723.00022	Serratia marcescens	ASM299712v1	GCF_002997125.1	Complete Genome	5284831	SAMN04014940	Present	[('WP_004928476.1', 'isochorismatase_PF00857', 4822), ('WP_033647377.1', 'pirin_PF02678', 4823), ('WP_033637243.1', 'lysR_PF03466', 4824)]
VIBCHO.0723.00036	Vibrio cholerae	ASM299721v1	GCF_002997215.1	Complete Genome	4085460	SAMN07974340	Absent
HAESP..0723.00001	Haemophilus sp. oral taxon 036	ASM299859v1	GCF_002998595.1	Complete Genome	1805716	SAMN08439034	Absent
ESCCOL.0723.00532	Escherichia coli	ASM299907v1	GCF_002999075.1	Complete Genome	5022669	SAMN07291517	Absent
ACIPIT.0723.00008	Acinetobacter pittii	ASM299911v2	GCF_002999115.2	Complete Genome	4145467	SAMN08031286	Absent
ACIBAU.0723.00103	Acinetobacter baumannii	ASM299919v2	GCF_002999195.2	Complete Genome	4140048	SAMN08364584	Absent
ACIPIT.0723.00009	Acinetobacter pittii	ASM299921v3	GCF_002999215.3	Complete Genome	3954562	SAMN08031302	Absent
LEGPNE.0723.00061	Legionella pneumophila	ASM300351v1	GCF_003003515.1	Complete Genome	3661362	SAMN06928771	Absent
LEGPNE.0723.00062	Legionella pneumophila	ASM300353v1	GCF_003003535.1	Complete Genome	3581477	SAMN06928767	Absent
LEGPNE.0723.00063	Legionella pneumophila	ASM300355v1	GCF_003003555.1	Complete Genome	3546234	SAMN06928766	Absent
LEGPNE.0723.00064	Legionella pneumophila subsp. fraseri	ASM300359v1	GCF_003003595.1	Complete Genome	3474810	SAMN06928764	Absent
LEGPNE.0723.00065	Legionella pneumophila subsp. fraseri	ASM300367v1	GCF_003003675.1	Complete Genome	3471959	SAMN06928762	Absent
LEGPNE.0723.00066	Legionella pneumophila subsp. fraseri	ASM300375v1	GCF_003003755.1	Complete Genome	3555279	SAMN06928760	Absent
LEGPNE.0723.00067	Legionella pneumophila subsp. pneumophila	ASM300381v1	GCF_003003815.1	Complete Genome	3403366	SAMN06928754	Absent
LEGPNE.0723.00068	Legionella pneumophila subsp. fraseri	ASM300386v1	GCF_003003865.1	Complete Genome	3611000	SAMN06928770	Absent
LEGPNE.0723.00069	Legionella pneumophila subsp. fraseri	ASM300395v1	GCF_003003955.1	Complete Genome	3487066	SAMN06928769	Absent
LEGPNE.0723.00070	Legionella pneumophila	ASM300406v1	GCF_003004065.1	Complete Genome	3412234	SAMN06928768	Absent
LEGPNE.0723.00071	Legionella pneumophila subsp. pascullei	ASM300411v1	GCF_003004115.1	Complete Genome	3458918	SAMN06928765	Absent
LEGPNE.0723.00072	Legionella pneumophila subsp. pneumophila	ASM300413v1	GCF_003004135.1	Complete Genome	3426115	SAMN06928759	Absent
LEGPNE.0723.00073	Legionella pneumophila subsp. pneumophila	ASM300415v1	GCF_003004155.1	Complete Genome	3404198	SAMN06928757	Absent
LEGPNE.0723.00074	Legionella pneumophila subsp. pneumophila	ASM300417v1	GCF_003004175.1	Complete Genome	3436658	SAMN06928756	Absent
LEGPNE.0723.00075	Legionella pneumophila	ASM300419v1	GCF_003004195.1	Complete Genome	3557258	SAMN06928773	Absent
LEGPNE.0723.00076	Legionella pneumophila subsp. fraseri	ASM300421v1	GCF_003004215.1	Complete Genome	3625177	SAMN06928763	Absent
LEGPNE.0723.00077	Legionella pneumophila	ASM300423v1	GCF_003004235.1	Complete Genome	3639461	SAMN06928772	Absent
LEGPNE.0723.00078	Legionella pneumophila subsp. fraseri	ASM300425v1	GCF_003004255.1	Complete Genome	3550044	SAMN06928761	Absent
LEGPNE.0723.00079	Legionella pneumophila subsp. pneumophila	ASM300427v1	GCF_003004275.1	Complete Genome	3717912	SAMN06928758	Absent
LEGPNE.0723.00080	Legionella pneumophila subsp. pneumophila	ASM300429v1	GCF_003004295.1	Complete Genome	3657021	SAMN06928755	Absent
LEGPNE.0723.00081	Legionella pneumophila subsp. pneumophila	ASM300431v1	GCF_003004315.1	Complete Genome	3638556	SAMN06928753	Absent
LEGPNE.0723.00082	Legionella pneumophila	ASM300433v1	GCF_003004335.1	Complete Genome	3419241	SAMN06928774	Absent
ACIBAU.0723.00104	Acinetobacter baumannii	ASM300603v1	GCF_003006035.1	Complete Genome	4228300	SAMN04014929	Absent
SALTAM.0723.00001	Salinicola tamaricis	ASM300615v1	GCF_003006155.1	Complete Genome	4276240	SAMN07653055	Absent
KLEPNE.0723.00246	Klebsiella pneumoniae	ASM300617v1	GCF_003006175.1	Complete Genome	5752275	SAMN05908511	Present	[('WP_002898927.1', 'isochorismatase_PF00857', 1714), ('WP_023279130.1', 'pirin_PF02678', 1715), ('WP_060591357.1', 'lysR_PF03466', 1716)]
STEMAL.0723.00016	Stenotrophomonas maltophilia	ASM300643v1	GCF_003006435.1	Complete Genome	4932325	SAMN08643285	Present	[('WP_106468199.1', 'lysR_PF03466', 2395), ('WP_106468200.1', 'pirin_PF02678', 2396), ('WP_106468201.1', 'isochorismatase_PF00857', 2397)]
STUSTU.0723.00010	Stutzerimonas stutzeri	ASM300849v1	GCF_003008495.1	Complete Genome	4454378	SAMN08643206	Absent
PSEMEN.0723.00005	Pseudomonas mendocina	ASM300861v1	GCF_003008615.1	Complete Genome	5773548	SAMN08683323	Absent
PSECHL.0723.00010	Pseudomonas chlororaphis subsp. piscium	ASM300863v1	GCF_003008635.1	Complete Genome	6818002	SAMN08631878	Present	[('WP_025804943.1', 'isochorismatase_PF00857', 3950), ('WP_025804944.1', 'pirin_PF02678', 3951), ('WP_106698131.1', 'lysR_PF03466', 3952)]
ACIBAU.0723.00105	Acinetobacter baumannii	ASM301065v1	GCF_003010655.1	Complete Genome	4060325	SAMN04014943	Absent
ACIBAU.0723.00106	Acinetobacter baumannii	ASM301067v1	GCF_003010675.1	Complete Genome	4249922	SAMN04014942	Absent
ENTCLO.0723.00022	Enterobacter cloacae complex sp. FDA-CDC-AR_0132	ASM301069v1	GCF_003010695.1	Complete Genome	4971441	SAMN04014973	Present	[('WP_032677857.1', 'isochorismatase_PF00857', 3110), ('WP_020884706.1', 'pirin_PF02678', 3111), ('WP_025204476.1', 'lysR_PF03466', 3112)]
KLEPNE.0723.00247	Klebsiella pneumoniae subsp. ozaenae	ASM301073v1	GCF_003010735.1	Complete Genome	5651305	SAMN04014937	Present	[('WP_004191011.1', 'isochorismatase_PF00857', 3603), ('WP_023279130.1', 'pirin_PF02678', 3604), ('WP_004179309.1', 'lysR_PF03466', 3605)]
ESCCOL.0723.00533	Escherichia coli	ASM301320v1	GCF_003013205.1	Complete Genome	4726450	SAMN08581173	Absent
AERHYD.0723.00015	Aeromonas hydrophila	ASM301477v1	GCF_003014775.1	Complete Genome	4911246	SAMN08715271	Absent
AERRIV.0723.00001	Aeromonas rivipollensis	ASM301516v1	GCF_003015165.1	Complete Genome	4508901	SAMN08721782	Present	[('WP_106886809.1', 'lysR_PF03466', 2688), ('WP_106886810.1', 'pirin_PF02678', 2689), ('WP_106886811.1', 'isochorismatase_PF00857', 2690)]
AHNAFF.0723.00001	Ahniella affigens	ASM301518v1	GCF_003015185.1	Complete Genome	6120935	SAMN08714471	Absent
XANVAS.0723.00004	Xanthomonas vasicola pv. vasculorum	ASM301571v1	GCF_003015715.1	Complete Genome	4909766	SAMN08739585	Absent
ESCCOL.0723.00534	Escherichia coli	ASM301737v1	GCF_003017375.1	Complete Genome	5594293	SAMN08579553	Absent
ESCCOL.0723.00535	Escherichia coli	ASM301745v1	GCF_003017455.1	Complete Genome	5434211	SAMN08579554	Absent
ESCCOL.0723.00536	Escherichia coli	ASM301755v1	GCF_003017555.1	Complete Genome	5521830	SAMN08579555	Absent
ESCCOL.0723.00537	Escherichia coli	ASM301761v1	GCF_003017615.1	Complete Genome	5082486	SAMN08579556	Absent
ESCCOL.0723.00538	Escherichia coli	ASM301767v2	GCF_003017675.2	Complete Genome	4880253	SAMN03569446	Absent
ESCCOL.0723.00539	Escherichia coli	ASM301776v1	GCF_003017765.1	Complete Genome	5553868	SAMN08579559	Absent
ESCCOL.0723.00540	Escherichia coli	ASM301780v1	GCF_003017805.1	Complete Genome	5303516	SAMN08579560	Absent
ESCCOL.0723.00541	Escherichia coli	ASM301788v1	GCF_003017885.1	Chromosome	5626021	SAMN08579561	Absent
ESCCOL.0723.00542	Escherichia coli	ASM301791v1	GCF_003017915.1	Complete Genome	5690119	SAMN08579564	Absent
ESCCOL.0723.00543	Escherichia coli	ASM301793v1	GCF_003017935.1	Complete Genome	5470775	SAMN08579565	Absent
ESCCOL.0723.00544	Escherichia coli	ASM301797v1	GCF_003017975.1	Complete Genome	5388459	SAMN04516926	Absent
ESCCOL.0723.00545	Escherichia coli	ASM301799v1	GCF_003017995.1	Complete Genome	5251777	SAMN08579572	Absent
ESCCOL.0723.00546	Escherichia coli	ASM301803v1	GCF_003018035.1	Complete Genome	5901472	SAMN04482320	Absent
ESCCOL.0723.00547	Escherichia coli	ASM301805v1	GCF_003018055.1	Complete Genome	5823288	SAMN02991246	Absent
ESCCOL.0723.00548	Escherichia coli	ASM301807v1	GCF_003018075.1	Complete Genome	5270374	SAMN08579580	Absent
ESCCOL.0723.00549	Escherichia coli	ASM301809v1	GCF_003018095.1	Complete Genome	4958625	SAMN08579583	Absent
ESCCOL.0723.00550	Escherichia coli	ASM301811v1	GCF_003018115.1	Complete Genome	5109550	SAMN08579585	Absent
ESCCOL.0723.00551	Escherichia coli	ASM301813v1	GCF_003018135.1	Complete Genome	5753218	SAMN03569438	Absent
ESCCOL.0723.00552	Escherichia coli	ASM301815v1	GCF_003018155.1	Complete Genome	5398051	SAMN08579591	Absent
ESCCOL.0723.00553	Escherichia coli	ASM301819v1	GCF_003018195.1	Complete Genome	5191444	SAMN08579571	Absent
ESCCOL.0723.00554	Escherichia coli	ASM301821v1	GCF_003018215.1	Complete Genome	5077047	SAMN08579573	Absent
ESCCOL.0723.00555	Escherichia coli	ASM301823v1	GCF_003018235.1	Complete Genome	5194649	SAMN08579578	Absent
ESCCOL.0723.00556	Escherichia coli	ASM301825v1	GCF_003018255.1	Complete Genome	5066380	SAMN08579579	Absent
ESCCOL.0723.00557	Escherichia coli	ASM301827v1	GCF_003018275.1	Complete Genome	5285744	SAMN08579582	Absent
ESCCOL.0723.00558	Escherichia coli	ASM301829v1	GCF_003018295.1	Chromosome	5431970	SAMN03569084	Absent
ESCCOL.0723.00559	Escherichia coli	ASM301831v1	GCF_003018315.1	Complete Genome	5746114	SAMN08579595	Absent
ESCCOL.0723.00560	Escherichia coli	ASM301833v1	GCF_003018335.1	Complete Genome	5203410	SAMN08579597	Absent
ESCCOL.0723.00561	Escherichia coli	ASM301835v1	GCF_003018355.1	Complete Genome	5158555	SAMN08579602	Absent
ESCCOL.0723.00562	Escherichia coli	ASM301837v1	GCF_003018375.1	Complete Genome	5293669	SAMN08579604	Absent
ESCCOL.0723.00563	Escherichia coli	ASM301839v1	GCF_003018395.1	Complete Genome	5353744	SAMN08579605	Absent
ESCCOL.0723.00564	Escherichia coli	ASM301841v1	GCF_003018415.1	Chromosome	5448869	SAMN08579606	Absent
ESCCOL.0723.00565	Escherichia coli	ASM301845v1	GCF_003018455.1	Complete Genome	6156163	SAMN08638904	Absent
ESCCOL.0723.00566	Escherichia coli	ASM301847v1	GCF_003018475.1	Complete Genome	4999728	SAMN08579593	Absent
ESCCOL.0723.00567	Escherichia coli	ASM301849v1	GCF_003018495.1	Complete Genome	5501497	SAMN08579594	Absent
ESCCOL.0723.00568	Escherichia coli	ASM301851v1	GCF_003018515.1	Chromosome	5955903	SAMN04504054	Absent
ESCCOL.0723.00569	Escherichia coli	ASM301853v1	GCF_003018535.1	Complete Genome	5634505	SAMN04558451	Absent
ESCCOL.0723.00570	Escherichia coli	ASM301855v1	GCF_003018555.1	Complete Genome	5734160	SAMN08579596	Absent
ESCCOL.0723.00571	Escherichia coli	ASM301857v1	GCF_003018575.1	Complete Genome	5768767	SAMN08579598	Absent
ESCCOL.0723.00572	Escherichia coli	ASM301861v1	GCF_003018615.1	Complete Genome	5272286	SAMN08579603	Absent
ESCCOL.0723.00573	Escherichia coli	ASM301865v1	GCF_003018655.1	Complete Genome	5167951	SAMN02991250	Absent
ESCCOL.0723.00574	Escherichia coli	ASM301869v1	GCF_003018695.1	Complete Genome	5470214	SAMN08579558	Absent
ESCCOL.0723.00575	Escherichia coli	ASM301871v1	GCF_003018715.1	Complete Genome	5687465	SAMN02991240	Absent
ESCCOL.0723.00576	Escherichia coli	ASM301873v1	GCF_003018735.1	Chromosome	5775245	SAMN08579562	Absent
ESCCOL.0723.00577	Escherichia coli	ASM301875v1	GCF_003018755.1	Complete Genome	5171573	SAMN08579566	Absent
ESCCOL.0723.00578	Escherichia coli	ASM301877v1	GCF_003018775.1	Complete Genome	5539654	SAMN03098211	Absent
ESCCOL.0723.00579	Escherichia coli	ASM301879v1	GCF_003018795.1	Complete Genome	5725796	SAMN04498549	Absent
ESCCOL.0723.00580	Escherichia coli	ASM301881v1	GCF_003018815.1	Complete Genome	5680429	SAMN08579568	Absent
ESCCOL.0723.00581	Escherichia coli	ASM301883v2	GCF_003018835.2	Complete Genome	5380119	SAMN03265976	Absent
ESCCOL.0723.00582	Escherichia coli	ASM301885v1	GCF_003018855.1	Complete Genome	5114662	SAMN08579574	Absent
ESCCOL.0723.00583	Escherichia coli	ASM301887v1	GCF_003018875.1	Complete Genome	5681977	SAMN04498485	Absent
ESCCOL.0723.00584	Escherichia coli	ASM301889v1	GCF_003018895.1	Complete Genome	5700435	SAMN08579576	Absent
ESCCOL.0723.00585	Escherichia coli	ASM301891v1	GCF_003018915.1	Complete Genome	5508088	SAMN08579577	Absent
ESCCOL.0723.00586	Escherichia coli	ASM301893v1	GCF_003018935.1	Complete Genome	5483749	SAMN03098208	Absent
ESCCOL.0723.00587	Escherichia coli	ASM301899v1	GCF_003018995.1	Complete Genome	5385516	SAMN08579569	Absent
ESCCOL.0723.00588	Escherichia coli	ASM301903v1	GCF_003019035.1	Complete Genome	5339468	SAMN08579581	Absent
ESCCOL.0723.00589	Escherichia coli	ASM301905v1	GCF_003019055.1	Complete Genome	5491859	SAMN08579584	Absent
ESCCOL.0723.00590	Escherichia coli	ASM301907v1	GCF_003019075.1	Complete Genome	5327959	SAMN08579586	Absent
ESCCOL.0723.00591	Escherichia coli	ASM301909v1	GCF_003019095.1	Complete Genome	5095223	SAMN08579587	Absent
ESCCOL.0723.00592	Escherichia coli	ASM301911v1	GCF_003019115.1	Complete Genome	4972231	SAMN08630964	Absent
ESCCOL.0723.00593	Escherichia coli	ASM301915v1	GCF_003019155.1	Complete Genome	5587496	SAMN02991245	Absent
ESCCOL.0723.00594	Escherichia coli	ASM301917v1	GCF_003019175.1	Complete Genome	5605298	SAMN08579590	Absent
ESCCOL.0723.00595	Escherichia coli	ASM301921v1	GCF_003019215.1	Complete Genome	5555996	SAMN08579610	Absent
CITFRE.0723.00012	Citrobacter freundii	ASM301983v1	GCF_003019835.1	Chromosome	5028563	SAMN08631944	Present	[('WP_003847025.1', 'lysR_PF03466', 885), ('WP_071697295.1', 'pirin_PF02678', 886), ('WP_106875496.1', 'isochorismatase_PF00857', 887)]
PLESHI.0723.00001	Plesiomonas shigelloides	ASM301985v1	GCF_003019855.1	Complete Genome	3970359	SAMN08724036	Absent
PLUGER.0723.00002	Pluralibacter gergoviae	ASM301992v1	GCF_003019925.1	Complete Genome	5408082	SAMN05004741	Absent
KLEQUA.0723.00011	Klebsiella quasipneumoniae	ASM302082v1	GCF_003020825.1	Complete Genome	5418654	SAMN06767172	Present	[('WP_004204523.1', 'lysR_PF03466', 3002), ('WP_060656423.1', 'pirin_PF02678', 3003), ('WP_004204521.1', 'isochorismatase_PF00857', 3004)]
ESCCOL.0723.00596	Escherichia coli	ASM302088v1	GCF_003020885.1	Complete Genome	5292507	SAMN08469740	Absent
ACICUM.0723.00001	Acinetobacter cumulans	ASM302452v3	GCF_003024525.3	Complete Genome	3710871	SAMN08772519	Absent
PSEPAR.0723.00004	Pseudomonas paraeruginosa	ASM302534v2	GCF_003025345.2	Complete Genome	6164858	SAMN06673526	Present	[('WP_003089647.1', 'isochorismatase_PF00857', 2468), ('WP_034080635.1', 'pirin_PF02678', 2469), ('WP_034080636.1', 'lysR_PF03466', 2470)]
PSEAER.0723.00133	Pseudomonas aeruginosa	ASM302833v1	GCF_003028335.1	Complete Genome	7050928	SAMN08776459	Present	[('WP_003105956.1', 'lysR_PF03466', 2655), ('WP_003089646.1', 'pirin_PF02678', 2656), ('WP_003089647.1', 'isochorismatase_PF00857', 2657)]
ESCCOL.0723.00597	Escherichia coli 55989	ASM302869v1	GCF_003028695.1	Chromosome	4989876	SAMN07196158	Absent
ESCCOL.0723.00598	Escherichia coli O157:H7 str. EDL933	ASM302871v1	GCF_003028715.1	Chromosome	4709911	SAMN07196157	Absent
ESCCOL.0723.00599	Escherichia coli K-12	ASM302873v1	GCF_003028735.1	Chromosome	4736591	SAMN07196156	Absent
ESCCOL.0723.00600	Escherichia coli O157:H7	ASM302875v1	GCF_003028755.1	Chromosome	4709905	SAMN07196155	Absent
ESCCOL.0723.00601	Escherichia coli	ASM302877v1	GCF_003028775.1	Chromosome	4721864	SAMN07196154	Absent
ESCCOL.0723.00602	Escherichia coli	ASM302879v1	GCF_003028795.1	Chromosome	4721099	SAMN07196153	Absent
ESCCOL.0723.00603	Escherichia coli	ASM302881v1	GCF_003028815.1	Chromosome	4609982	SAMN07196152	Absent
ACIBAU.0723.00107	Acinetobacter baumannii	ASM302949v1	GCF_003029495.1	Complete Genome	4188380	SAMN04014897	Absent
ESCCOL.0723.00604	Escherichia coli	ASM303002v1	GCF_003030025.1	Complete Genome	4967495	SAMN08663435	Absent
SALENT.0723.00529	Salmonella enterica	ASM303010v1	GCF_003030105.1	Complete Genome	5123279	SAMN08663433	Present	[('WP_000597928.1', 'lysR_PF03466', 70), ('WP_000809969.1', 'pirin_PF02678', 71), ('WP_000097893.1', 'isochorismatase_PF00857', 72)]
SALENT.0723.00530	Salmonella enterica	ASM303012v1	GCF_003030125.1	Complete Genome	4726557	SAMN08663434	Present	[('WP_000097893.1', 'isochorismatase_PF00857', 922), ('WP_000809969.1', 'pirin_PF02678', 923), ('WP_000597928.1', 'lysR_PF03466', 924)]
KLEPNE.0723.00248	Klebsiella pneumoniae	ASM303014v1	GCF_003030145.1	Complete Genome	5535332	SAMN08663449	Present	[('WP_004179309.1', 'lysR_PF03466', 359), ('WP_004179307.1', 'pirin_PF02678', 360), ('WP_002898927.1', 'isochorismatase_PF00857', 361)]
ESCCOL.0723.00605	Escherichia coli	ASM303024v1	GCF_003030245.1	Complete Genome	5241609	SAMN08668598	Absent
SALENT.0723.00531	Salmonella enterica subsp. enterica serovar Typhimurium	ASM303028v2	GCF_003030285.2	Complete Genome	4952208	SAMN08663444	Present	[('WP_000597928.1', 'lysR_PF03466', 2812), ('WP_000809973.1', 'pirin_PF02678', 2813), ('WP_000097893.1', 'isochorismatase_PF00857', 2814)]
ESCCOL.0723.00606	Escherichia coli	ASM303036v1	GCF_003030365.1	Complete Genome	5063082	SAMN08212052	Absent
SHEBAL.0723.00009	Shewanella baltica	ASM303092v1	GCF_003030925.1	Complete Genome	4944783	SAMN08768697	Absent
PROMIR.0723.00018	Proteus mirabilis	ASM303094v1	GCF_003030945.1	Chromosome	3935626	SAMN08798946	Absent
SALENT.0723.00532	Salmonella enterica subsp. enterica serovar Kentucky	ASM303096v1	GCF_003030965.1	Chromosome	4858671	SAMN08784247	Absent
STEMAL.0723.00017	Stenotrophomonas maltophilia	ASM303098v1	GCF_003030985.1	Complete Genome	4738432	SAMN08798397	Present	[('WP_088480759.1', 'lysR_PF03466', 2388), ('WP_107379706.1', 'pirin_PF02678', 2389), ('WP_049448034.1', 'isochorismatase_PF00857', 2390)]
VIBANG.0723.00018	Vibrio anguillarum	ASM303120v1	GCF_003031205.1	Complete Genome	4373373	SAMN06606092	Absent
ESCCOL.0723.00607	Escherichia coli	ASM303122v1	GCF_003031225.1	Complete Genome	4774500	SAMN06448755	Absent
PECVER.0723.00002	Pectobacterium versatile	ASM303130v1	GCF_003031305.1	Complete Genome	4975878	SAMN03144687	Absent
KLEPNE.0723.00249	Klebsiella pneumoniae	ASM303132v1	GCF_003031325.1	Complete Genome	5947820	SAMN08022168	Present	[('WP_004179309.1', 'lysR_PF03466', 1934), ('WP_004179307.1', 'pirin_PF02678', 1935), ('WP_002898927.1', 'isochorismatase_PF00857', 1936)]
KLEPNE.0723.00250	Klebsiella pneumoniae	ASM303134v1	GCF_003031345.1	Complete Genome	5640638	SAMN08026708	Present	[('WP_002898927.1', 'isochorismatase_PF00857', 1795), ('WP_023279130.1', 'pirin_PF02678', 1796), ('WP_004179309.1', 'lysR_PF03466', 1797)]
XANORY.0723.00059	Xanthomonas oryzae pv. oryzae	ASM303136v1	GCF_003031365.1	Complete Genome	4735208	SAMN08225246	Absent
XANORY.0723.00060	Xanthomonas oryzae pv. oryzae	ASM303138v1	GCF_003031385.1	Complete Genome	4723880	SAMN08225245	Absent
HALSP..0723.00010	Halomonas sp. 'Soap Lake #6'	ASM303140v1	GCF_003031405.1	Complete Genome	4803686	SAMN06210321	Absent
ENTCLO.0723.00023	Enterobacter cloacae	ASM303144v1	GCF_003031445.1	Complete Genome	5318325	SAMN04122808	Present	[('WP_003858068.1', 'isochorismatase_PF00857', 1517), ('WP_022647694.1', 'pirin_PF02678', 1518), ('WP_032622131.1', 'lysR_PF03466', 1519)]
KLEPNE.0723.00251	Klebsiella pneumoniae	ASM303150v1	GCF_003031505.1	Complete Genome	5535407	SAMN03657213	Present	[('WP_002898935.1', 'lysR_PF03466', 3069), ('WP_002898931.1', 'pirin_PF02678', 3070), ('WP_002898927.1', 'isochorismatase_PF00857', 3071)]
SERMAR.0723.00023	Serratia marcescens	ASM303154v1	GCF_003031545.1	Complete Genome	5638258	SAMN04022954	Present	[('WP_048232801.1', 'lysR_PF03466', 862), ('WP_048232803.1', 'pirin_PF02678', 863), ('WP_038873172.1', 'isochorismatase_PF00857', 864)]
SERMAR.0723.00024	Serratia marcescens	ASM303164v1	GCF_003031645.1	Complete Genome	5513932	SAMN04276915	Present	[('WP_048232801.1', 'lysR_PF03466', 840), ('WP_048232803.1', 'pirin_PF02678', 841), ('WP_038873172.1', 'isochorismatase_PF00857', 842)]
ESCCOL.0723.00608	Escherichia coli	ASM303173v1	GCF_003031735.1	Complete Genome	5382571	SAMN04393397	Absent
ENTCLO.0723.00024	Enterobacter cloacae	ASM303175v1	GCF_003031755.1	Complete Genome	5333200	SAMN04456586	Present	[('WP_003858068.1', 'isochorismatase_PF00857', 1592), ('WP_003858066.1', 'pirin_PF02678', 1593), ('WP_023324439.1', 'lysR_PF03466', 1594)]
ESCCOL.0723.00609	Escherichia coli	ASM303177v1	GCF_003031775.1	Complete Genome	5162167	SAMN05194389	Absent
ESCCOL.0723.00610	Escherichia coli	ASM303179v1	GCF_003031795.1	Complete Genome	5440829	SAMN05194390	Absent
ESCCOL.0723.00611	Escherichia coli	ASM303181v1	GCF_003031815.1	Complete Genome	5305742	SAMN04622917	Absent
SALENT.0723.00533	Salmonella enterica subsp. enterica serovar Typhimurium	ASM303183v1	GCF_003031835.1	Complete Genome	4698556	SAMN06660623	Present	[('WP_000597928.1', 'lysR_PF03466', 2707), ('WP_000809969.1', 'pirin_PF02678', 2708), ('WP_000097893.1', 'isochorismatase_PF00857', 2709)]
SALENT.0723.00534	Salmonella enterica subsp. enterica serovar Tennessee	ASM303185v1	GCF_003031855.1	Complete Genome	4840810	SAMN08125530	Present	[('WP_000597928.1', 'lysR_PF03466', 2824), ('WP_000809971.1', 'pirin_PF02678', 2825), ('WP_000097893.1', 'isochorismatase_PF00857', 2826)]
SALENT.0723.00535	Salmonella enterica subsp. enterica serovar Tennessee	ASM303187v1	GCF_003031875.1	Complete Genome	4774550	SAMN08125528	Present	[('WP_000597928.1', 'lysR_PF03466', 2777), ('WP_000809971.1', 'pirin_PF02678', 2778), ('WP_000097893.1', 'isochorismatase_PF00857', 2779)]
SALENT.0723.00536	Salmonella enterica subsp. enterica serovar Enteritidis	ASM303199v1	GCF_003031995.1	Complete Genome	4737847	SAMN08125532	Present	[('WP_000597928.1', 'lysR_PF03466', 2798), ('WP_000809969.1', 'pirin_PF02678', 2799), ('WP_000097893.1', 'isochorismatase_PF00857', 2800)]
SALENT.0723.00537	Salmonella enterica subsp. enterica serovar Typhimurium	ASM303201v1	GCF_003032015.1	Complete Genome	4964094	SAMN08125531	Present	[('WP_000597928.1', 'lysR_PF03466', 2874), ('WP_000809973.1', 'pirin_PF02678', 2875), ('WP_000097893.1', 'isochorismatase_PF00857', 2876)]
SALENT.0723.00538	Salmonella enterica subsp. enterica serovar Enteritidis	ASM303203v1	GCF_003032035.1	Complete Genome	4775444	SAMN08125525	Present	[('WP_000597928.1', 'lysR_PF03466', 2873), ('WP_000809969.1', 'pirin_PF02678', 2874), ('WP_000097893.1', 'isochorismatase_PF00857', 2875)]
PANVAG.0723.00004	Pantoea vagans	ASM303245v1	GCF_003032455.1	Complete Genome	4839154	SAMN08800199	Absent
HALSP..0723.00011	Halomonas sp. SF2003	ASM303249v1	GCF_003032495.1	Complete Genome	4358421	SAMN08773154	Absent
PSERHI.0723.00002	Pseudomonas rhizophila	ASM303388v1	GCF_003033885.1	Chromosome	5948615	SAMN07783793	Absent
ESCCOL.0723.00612	Escherichia coli	ASM303390v1	GCF_003033905.1	Complete Genome	4860755	SAMN08202527	Absent
MORMOR.0723.00008	Morganella morganii	ASM303420v2	GCF_003034205.2	Complete Genome	4237434	SAMN08142803	Absent
KLEPNE.0723.00252	Klebsiella pneumoniae	ASM303664v2	GCF_003036645.2	Complete Genome	5558930	SAMN08624675	Present	[('WP_004141420.1', 'lysR_PF03466', 3054), ('WP_004176599.1', 'pirin_PF02678', 3055), ('WP_002898927.1', 'isochorismatase_PF00857', 3056)]
KLEPNE.0723.00253	Klebsiella pneumoniae	ASM303700v2	GCF_003037005.2	Complete Genome	5841127	SAMN08624622	Present	[('WP_002898935.1', 'lysR_PF03466', 3310), ('WP_004199757.1', 'pirin_PF02678', 3311), ('WP_002898927.1', 'isochorismatase_PF00857', 3312)]
KLEPNE.0723.00254	Klebsiella pneumoniae	ASM303718v2	GCF_003037185.2	Complete Genome	5859435	SAMN08624691	Present	[('WP_004141420.1', 'lysR_PF03466', 3220), ('WP_004199757.1', 'pirin_PF02678', 3221), ('WP_002898927.1', 'isochorismatase_PF00857', 3222)]
KLEPNE.0723.00255	Klebsiella pneumoniae	ASM303732v3	GCF_003037325.3	Complete Genome	5534274	SAMN08624668	Present	[('WP_002898927.1', 'isochorismatase_PF00857', 1821), ('WP_004199757.1', 'pirin_PF02678', 1822), ('WP_002898935.1', 'lysR_PF03466', 1823)]
KLEPNE.0723.00256	Klebsiella pneumoniae subsp. pneumoniae	ASM303761v2	GCF_003037615.2	Complete Genome	5570198	SAMN08027262	Present	[('WP_002898927.1', 'isochorismatase_PF00857', 423), ('WP_004176599.1', 'pirin_PF02678', 424), ('WP_004141420.1', 'lysR_PF03466', 425)]
KLEPNE.0723.00257	Klebsiella pneumoniae	ASM303803v2	GCF_003038035.2	Complete Genome	5643919	SAMN08624641	Present	[('WP_002898935.1', 'lysR_PF03466', 3309), ('WP_004199757.1', 'pirin_PF02678', 3310), ('WP_002898927.1', 'isochorismatase_PF00857', 3311)]
KLEPNE.0723.00258	Klebsiella pneumoniae	ASM303813v2	GCF_003038135.2	Complete Genome	5629461	SAMN08624626	Present	[('WP_002898935.1', 'lysR_PF03466', 3308), ('WP_004199757.1', 'pirin_PF02678', 3309), ('WP_002898927.1', 'isochorismatase_PF00857', 3310)]
KLEPNE.0723.00259	Klebsiella pneumoniae	ASM303821v3	GCF_003038215.3	Complete Genome	5909803	SAMN08624619	Present	[('WP_002898935.1', 'lysR_PF03466', 3762), ('WP_004199757.1', 'pirin_PF02678', 3763), ('WP_002898927.1', 'isochorismatase_PF00857', 3764)]
ESCCOL.0723.00613	Escherichia coli	ASM304391v1	GCF_003043915.1	Complete Genome	4754025	SAMN08581175	Absent
VIBPAR.0723.00023	Vibrio parahaemolyticus	ASM304708v1	GCF_003047085.1	Complete Genome	5203326	SAMN08851398	Absent
VIBVUL.0723.00016	Vibrio vulnificus Env1	ASM304712v1	GCF_003047125.1	Complete Genome	4954048	SAMN05828159	Absent
STUSTU.0723.00011	Stutzerimonas stutzeri	ASM304714v2	GCF_003047145.2	Complete Genome	4524655	SAMN07980969	Absent
PSESYR.0723.00028	Pseudomonas syringae pv. atrofaciens	ASM304718v1	GCF_003047185.1	Complete Genome	6080544	SAMN08861783	Absent
YERMAS.0723.00001	Yersinia massiliensis	ASM304825v1	GCF_003048255.1	Complete Genome	5164900	SAMN08849478	Absent
DICDAD.0723.00005	Dickeya dadantii	ASM304978v1	GCF_003049785.1	Complete Genome	4997541	SAMN07653240	Absent
DICSP..0723.00005	Dickeya sp. Secpp 1600	ASM304980v1	GCF_003049805.1	Complete Genome	5108113	SAMN07653230	Absent
XANTRA.0723.00003	Xanthomonas translucens pv. undulosa	ASM305068v1	GCF_003050685.1	Complete Genome	4761583	SAMN03122553	Absent
PROMIR.0723.00019	Proteus mirabilis	ASM305184v1	GCF_003051845.1	Chromosome	3817795	SAMN08798891	Absent
LELSP..0723.00001	Lelliottia sp. WB101	ASM305188v1	GCF_003051885.1	Complete Genome	4734070	SAMN08822631	Absent
ENTHOR.0723.00020	Enterobacter hormaechei	ASM305194v2	GCF_003051945.2	Complete Genome	5149962	SAMN08027257	Present	[('WP_003858068.1', 'isochorismatase_PF00857', 1950), ('WP_023305844.1', 'pirin_PF02678', 1951), ('WP_032671021.1', 'lysR_PF03466', 1952)]
ACIPIT.0723.00010	Acinetobacter pittii	ASM305196v2	GCF_003051965.2	Complete Genome	4253251	SAMN08364583	Absent
ESCCOL.0723.00614	Escherichia coli	ASM305198v2	GCF_003051985.2	Complete Genome	4972505	SAMN06209728	Absent
PSEAER.0723.00134	Pseudomonas aeruginosa	ASM305200v2	GCF_003052005.2	Complete Genome	6886080	SAMN08866462	Present	[('WP_003111283.1', 'isochorismatase_PF00857', 2953), ('WP_003089646.1', 'pirin_PF02678', 2954), ('WP_003105956.1', 'lysR_PF03466', 2955)]
ESCCOL.0723.00615	Escherichia coli	ASM305262v1	GCF_003052625.1	Chromosome	5178279	SAMEA3725531	Absent
ESCCOL.0723.00616	Escherichia coli	ASM305264v1	GCF_003052645.1	Complete Genome	4682574	SAMN08874679	Absent
ESCCOL.0723.00617	Escherichia coli	ASM305266v1	GCF_003052665.1	Complete Genome	4614635	SAMN08874680	Absent
SHEBAL.0723.00010	Shewanella baltica	ASM305276v1	GCF_003052765.1	Complete Genome	4896215	SAMN08730657	Absent
SALENT.0723.00539	Salmonella enterica subsp. enterica serovar Thompson	ASM305278v2	GCF_003052785.2	Complete Genome	4907915	SAMN08903186	Present	[('WP_000097893.1', 'isochorismatase_PF00857', 961), ('WP_000809969.1', 'pirin_PF02678', 962), ('WP_000597928.1', 'lysR_PF03466', 963)]
ENTCLO.0723.00025	Enterobacter cloacae complex sp.	ASM305375v1	GCF_003053755.1	Complete Genome	4980809	SAMN04014934	Present	[('WP_003858068.1', 'isochorismatase_PF00857', 2352), ('WP_022650770.1', 'pirin_PF02678', 2353), ('WP_022650771.1', 'lysR_PF03466', 2354)]
KLEPNE.0723.00260	Klebsiella pneumoniae	ASM305438v1	GCF_003054385.1	Complete Genome	5579775	SAMN08848079	Present	[('WP_002898927.1', 'isochorismatase_PF00857', 2298), ('WP_004179307.1', 'pirin_PF02678', 2299), ('WP_004179309.1', 'lysR_PF03466', 2300)]
EDWICT.0723.00003	Edwardsiella ictaluri	ASM305442v1	GCF_003054425.1	Complete Genome	3977102	SAMN08906337	Absent
SALENT.0723.00540	Salmonella enterica subsp. enterica serovar Montevideo str. CDC 2009K-0792	ASM305453v1	GCF_003054535.1	Complete Genome	4597370	SAMN02716886	Present	[('WP_000597928.1', 'lysR_PF03466', 2699), ('WP_000809969.1', 'pirin_PF02678', 2700), ('WP_000097893.1', 'isochorismatase_PF00857', 2701)]
PSEFLU.0723.00019	Pseudomonas fluorescens	ASM305564v1	GCF_003055645.1	Complete Genome	6207556	SAMN08912468	Absent
KLEPNE.0723.00261	Klebsiella pneumoniae	ASM305644v1	GCF_003056445.1	Chromosome	5778569	SAMN08904739	Present	[('WP_004141420.1', 'lysR_PF03466', 3281), ('WP_004199757.1', 'pirin_PF02678', 3282), ('WP_002898927.1', 'isochorismatase_PF00857', 3283)]
EDWICT.0723.00004	Edwardsiella ictaluri	ASM305840v2	GCF_003058405.2	Complete Genome	3842263	SAMN08930763	Absent
PSEAER.0723.00135	Pseudomonas aeruginosa	ASM306084v1	GCF_003060845.1	Complete Genome	6867314	SAMN08524370	Present	[('WP_003105956.1', 'lysR_PF03466', 3741), ('WP_003089646.1', 'pirin_PF02678', 3742), ('WP_003111283.1', 'isochorismatase_PF00857', 3743)]
PASMUL.0723.00042	Pasteurella multocida	ASM306126v1	GCF_003061265.1	Complete Genome	2277636	SAMN08912474	Absent
PASMUL.0723.00043	Pasteurella multocida	ASM306138v1	GCF_003061385.1	Complete Genome	2305006	SAMN08912486	Absent
COLSP..0723.00004	Colwellia sp. Arc7-D	ASM306151v1	GCF_003061515.1	Complete Genome	4305442	SAMN08912473	Absent
SACLIT.0723.00001	Saccharobesus litoralis	ASM306362v1	GCF_003063625.1	Complete Genome	5871129	SAMN08394866	Absent
VIBCHO.0723.00037	Vibrio cholerae	ASM306378v1	GCF_003063785.1	Complete Genome	4047835	SAMN08822914	Absent
VIBCHO.0723.00038	Vibrio cholerae	ASM306388v1	GCF_003063885.1	Complete Genome	4050878	SAMN08813238	Absent
SALENT.0723.00541	Salmonella enterica subsp. enterica	ASM306416v2	GCF_003064165.2	Complete Genome	5186229	SAMN08823084	Present	[('WP_000597928.1', 'lysR_PF03466', 2999), ('WP_000809969.1', 'pirin_PF02678', 3000), ('WP_000097893.1', 'isochorismatase_PF00857', 3001)]
SALENT.0723.00542	Salmonella enterica subsp. enterica	ASM306436v2	GCF_003064365.2	Complete Genome	4896516	SAMN08822910	Present	[('WP_000597928.1', 'lysR_PF03466', 2925), ('WP_000809969.1', 'pirin_PF02678', 2926), ('WP_000097893.1', 'isochorismatase_PF00857', 2927)]
SALENT.0723.00543	Salmonella enterica subsp. enterica	ASM306440v2	GCF_003064405.2	Complete Genome	5233451	SAMN08824419	Present	[('WP_000597928.1', 'lysR_PF03466', 2945), ('WP_000809969.1', 'pirin_PF02678', 2946), ('WP_000097893.1', 'isochorismatase_PF00857', 2947)]
SALENT.0723.00544	Salmonella enterica subsp. enterica	ASM306744v2	GCF_003067445.2	Complete Genome	4914097	SAMN08886740	Present	[('WP_000597928.1', 'lysR_PF03466', 2847), ('WP_000809969.1', 'pirin_PF02678', 2848), ('WP_108408398.1', 'isochorismatase_PF00857', 2849)]
SALENT.0723.00545	Salmonella enterica subsp. enterica	ASM306776v2	GCF_003067765.2	Complete Genome	4924024	SAMN08823296	Present	[('WP_000597928.1', 'lysR_PF03466', 2826), ('WP_000809961.1', 'pirin_PF02678', 2827), ('WP_000097893.1', 'isochorismatase_PF00857', 2828)]
SALENT.0723.00546	Salmonella enterica subsp. enterica	ASM306792v2	GCF_003067925.2	Complete Genome	5037636	SAMN08824062	Present	[('WP_000597928.1', 'lysR_PF03466', 2867), ('WP_000809969.1', 'pirin_PF02678', 2868), ('WP_000097893.1', 'isochorismatase_PF00857', 2869)]
SALENT.0723.00547	Salmonella enterica subsp. enterica	ASM306798v2	GCF_003067985.2	Complete Genome	4752462	SAMN08823090	Present	[('WP_000597928.1', 'lysR_PF03466', 2802), ('WP_000809969.1', 'pirin_PF02678', 2803), ('WP_000097893.1', 'isochorismatase_PF00857', 2804)]
SALENT.0723.00548	Salmonella enterica subsp. enterica	ASM306802v2	GCF_003068025.2	Complete Genome	4987279	SAMN08822719	Present	[('WP_000597928.1', 'lysR_PF03466', 2750), ('WP_000809969.1', 'pirin_PF02678', 2751), ('WP_000097893.1', 'isochorismatase_PF00857', 2752)]
SALENT.0723.00549	Salmonella enterica subsp. enterica	ASM306814v2	GCF_003068145.2	Complete Genome	5212792	SAMN08822980	Present	[('WP_023248449.1', 'lysR_PF03466', 2993), ('WP_023248450.1', 'pirin_PF02678', 2994), ('WP_023248451.1', 'isochorismatase_PF00857', 2995)]
KLEPNE.0723.00262	Klebsiella pneumoniae	ASM306952v1	GCF_003069525.1	Complete Genome	5799475	SAMN04014994	Present	[('WP_002898927.1', 'isochorismatase_PF00857', 4828), ('WP_004179307.1', 'pirin_PF02678', 4829), ('WP_004179309.1', 'lysR_PF03466', 4830)]
KLEPNE.0723.00263	Klebsiella pneumoniae	ASM307130v1	GCF_003071305.1	Complete Genome	5574787	SAMN04014982	Present	[('WP_004141420.1', 'lysR_PF03466', 1902), ('WP_004199757.1', 'pirin_PF02678', 1903), ('WP_002898927.1', 'isochorismatase_PF00857', 1904)]
MORMOR.0723.00009	Morganella morganii	ASM307132v1	GCF_003071325.1	Complete Genome	4298458	SAMN04014974	Absent
SALENT.0723.00550	Salmonella enterica subsp. enterica serovar Montevideo str. CDC 2010K-0257	ASM307148v1	GCF_003071485.1	Complete Genome	4814175	SAMN02716890	Present	[('WP_000597928.1', 'lysR_PF03466', 2804), ('WP_000809969.1', 'pirin_PF02678', 2805), ('WP_000097893.1', 'isochorismatase_PF00857', 2806)]
SERMAR.0723.00025	Serratia marcescens	ASM307156v1	GCF_003071565.1	Complete Genome	5180277	SAMN04014965	Present	[('WP_033637243.1', 'lysR_PF03466', 2290), ('WP_033647377.1', 'pirin_PF02678', 2291), ('WP_004928476.1', 'isochorismatase_PF00857', 2292)]
SERMAR.0723.00026	Serratia marcescens	ASM307160v1	GCF_003071605.1	Complete Genome	5140937	SAMN04014964	Present	[('WP_004928476.1', 'isochorismatase_PF00857', 493), ('WP_033647377.1', 'pirin_PF02678', 494), ('WP_033637243.1', 'lysR_PF03466', 495)]
SERMAR.0723.00027	Serratia marcescens	ASM307162v1	GCF_003071625.1	Complete Genome	5140918	SAMN04014962	Present	[('WP_004928476.1', 'isochorismatase_PF00857', 1334), ('WP_033647377.1', 'pirin_PF02678', 1335), ('WP_033637243.1', 'lysR_PF03466', 1336)]
ENTCLO.0723.00026	Enterobacter cloacae complex sp. FDA-CDC-AR_0164	ASM307164v1	GCF_003071645.1	Complete Genome	4849791	SAMN04015005	Present	[('WP_068794498.1', 'lysR_PF03466', 4193), ('WP_040017122.1', 'pirin_PF02678', 4194), ('WP_040017121.1', 'isochorismatase_PF00857', 4195)]
ESCCOL.0723.00618	Escherichia coli O104:H4	ASM307244v1	GCF_003072445.1	Chromosome	5500653	SAMN08056753	Absent
ACISCH.0723.00002	Acinetobacter schindleri	ASM307258v2	GCF_003072585.2	Complete Genome	3244663	SAMN08222738	Absent
DONMAR.0723.00001	Dongshaea marina	ASM307264v1	GCF_003072645.1	Complete Genome	5112152	SAMN08931231	Absent
KLEPNE.0723.00264	Klebsiella pneumoniae	ASM307323v1	GCF_003073235.1	Complete Genome	5617050	SAMN07792096	Present	[('WP_002898927.1', 'isochorismatase_PF00857', 3354), ('WP_004199757.1', 'pirin_PF02678', 3355), ('WP_004141420.1', 'lysR_PF03466', 3356)]
PHYSP..0723.00001	Phytobacter sp. SCO41	ASM307327v1	GCF_003073275.1	Complete Genome	5599325	SAMN08605481	Absent
KLEPNE.0723.00265	Klebsiella pneumoniae	ASM307331v1	GCF_003073315.1	Complete Genome	5479509	SAMN04014983	Present	[('WP_004141420.1', 'lysR_PF03466', 1912), ('WP_004199757.1', 'pirin_PF02678', 1913), ('WP_002898927.1', 'isochorismatase_PF00857', 1914)]
KLEPNE.0723.00266	Klebsiella pneumoniae	ASM307333v1	GCF_003073335.1	Complete Genome	6131952	SAMN04014920	Present	[('WP_002898927.1', 'isochorismatase_PF00857', 2288), ('WP_004199757.1', 'pirin_PF02678', 2289), ('WP_002898935.1', 'lysR_PF03466', 2290)]
SALENT.0723.00551	Salmonella enterica subsp. enterica serovar Senftenberg str. 361154004	ASM307349v1	GCF_003073495.1	Complete Genome	5114779	SAMN01816110	Present	[('WP_000597928.1', 'lysR_PF03466', 2723), ('WP_000809969.1', 'pirin_PF02678', 2724), ('WP_000097893.1', 'isochorismatase_PF00857', 2725)]
SALENT.0723.00552	Salmonella enterica subsp. enterica serovar Worthington	ASM307351v1	GCF_003073515.1	Complete Genome	4914635	SAMN05181543	Present	[('WP_000597928.1', 'lysR_PF03466', 2868), ('WP_000809969.1', 'pirin_PF02678', 2869), ('WP_000097893.1', 'isochorismatase_PF00857', 2870)]
SALENT.0723.00553	Salmonella enterica subsp. enterica serovar Senftenberg	ASM307353v1	GCF_003073535.1	Complete Genome	4807052	SAMN04549535	Present	[('WP_000597928.1', 'lysR_PF03466', 2789), ('WP_000809969.1', 'pirin_PF02678', 2790), ('WP_000097893.1', 'isochorismatase_PF00857', 2791)]
SALENT.0723.00554	Salmonella enterica subsp. enterica serovar Senftenberg	ASM307355v1	GCF_003073555.1	Complete Genome	4766139	SAMN04451263	Present	[('WP_000597928.1', 'lysR_PF03466', 2718), ('WP_000809969.1', 'pirin_PF02678', 2719), ('WP_000097893.1', 'isochorismatase_PF00857', 2720)]
SALENT.0723.00555	Salmonella enterica subsp. enterica serovar Montevideo str. 531954	ASM307357v1	GCF_003073575.1	Complete Genome	4694397	SAMN00710627	Present	[('WP_000597928.1', 'lysR_PF03466', 2791), ('WP_000809969.1', 'pirin_PF02678', 2792), ('WP_000097893.1', 'isochorismatase_PF00857', 2793)]
SALENT.0723.00556	Salmonella enterica subsp. enterica serovar Montevideo	ASM307359v1	GCF_003073595.1	Complete Genome	4694399	SAMN04451264	Present	[('WP_000597928.1', 'lysR_PF03466', 2789), ('WP_000809969.1', 'pirin_PF02678', 2790), ('WP_000097893.1', 'isochorismatase_PF00857', 2791)]
PSEAER.0723.00136	Pseudomonas aeruginosa	ASM307361v1	GCF_003073615.1	Complete Genome	6853499	SAMN07291537	Present	[('WP_003162909.1', 'lysR_PF03466', 2044), ('WP_003089646.1', 'pirin_PF02678', 2045), ('WP_003139235.1', 'isochorismatase_PF00857', 2046)]
KLEPNE.0723.00267	Klebsiella pneumoniae	ASM307367v1	GCF_003073675.1	Complete Genome	5823933	SAMN07291531	Present	[('WP_002898935.1', 'lysR_PF03466', 3311), ('WP_002898931.1', 'pirin_PF02678', 3312), ('WP_002898927.1', 'isochorismatase_PF00857', 3313)]
PSEPAR.0723.00005	Pseudomonas paraeruginosa	ASM307369v1	GCF_003073695.1	Complete Genome	7245771	SAMN07291534	Present	[('WP_003089647.1', 'isochorismatase_PF00857', 2864), ('WP_058146142.1', 'pirin_PF02678', 2865), ('WP_034080636.1', 'lysR_PF03466', 2866)]
PSEAER.0723.00137	Pseudomonas aeruginosa	ASM307373v1	GCF_003073735.1	Complete Genome	7125975	SAMN07291538	Present	[('WP_003111283.1', 'isochorismatase_PF00857', 3019), ('WP_003089646.1', 'pirin_PF02678', 3020), ('WP_003105956.1', 'lysR_PF03466', 3021)]
PSEAER.0723.00138	Pseudomonas aeruginosa	ASM307379v1	GCF_003073795.1	Complete Genome	7267567	SAMN07291535	Present	[('WP_003111283.1', 'isochorismatase_PF00857', 2029), ('WP_003089646.1', 'pirin_PF02678', 2030), ('WP_003113062.1', 'lysR_PF03466', 2031)]
ESCCOL.0723.00619	Escherichia coli	ASM307381v1	GCF_003073815.1	Complete Genome	4952550	SAMN07291530	Absent
ESCCOL.0723.00620	Escherichia coli	ASM307383v1	GCF_003073835.1	Complete Genome	5328723	SAMN07291528	Absent
ESCCOL.0723.00621	Escherichia coli	ASM307387v1	GCF_003073875.1	Complete Genome	5028272	SAMN07291529	Absent
PSEAER.0723.00139	Pseudomonas aeruginosa	ASM307389v1	GCF_003073895.1	Complete Genome	7578039	SAMN07291532	Present	[('WP_003116916.1', 'lysR_PF03466', 4079), ('WP_016852857.1', 'pirin_PF02678', 4080), ('WP_003111283.1', 'isochorismatase_PF00857', 4081)]
PROMIR.0723.00020	Proteus mirabilis	ASM307393v1	GCF_003073935.1	Complete Genome	4238045	SAMN07291522	Absent
ESCCOL.0723.00622	Escherichia coli	ASM307395v1	GCF_003073955.1	Complete Genome	4793375	SAMN07291527	Absent
KLEOXY.0723.00011	Klebsiella oxytoca	ASM307397v1	GCF_003073975.1	Complete Genome	6003751	SAMN07291523	Present	[('WP_070557389.1', 'lysR_PF03466', 801), ('WP_024274020.1', 'pirin_PF02678', 802), ('WP_004101006.1', 'isochorismatase_PF00857', 803)]
ENTHOR.0723.00021	Enterobacter hormaechei	ASM307399v1	GCF_003073995.1	Complete Genome	4897845	SAMN07291525	Present	[('WP_003858068.1', 'isochorismatase_PF00857', 96), ('WP_045141449.1', 'pirin_PF02678', 97), ('WP_045141450.1', 'lysR_PF03466', 98)]
KLEPNE.0723.00268	Klebsiella pneumoniae	ASM307401v1	GCF_003074015.1	Complete Genome	5675659	SAMN07291519	Present	[('WP_002898927.1', 'isochorismatase_PF00857', 2227), ('WP_004179307.1', 'pirin_PF02678', 2228), ('WP_004179309.1', 'lysR_PF03466', 2229)]
PSEAER.0723.00140	Pseudomonas aeruginosa	ASM307409v1	GCF_003074095.1	Chromosome	7167215	SAMN07291533	Present	[('WP_003111283.1', 'isochorismatase_PF00857', 1945), ('WP_003089646.1', 'pirin_PF02678', 1946), ('WP_003105956.1', 'lysR_PF03466', 1947)]
PSEAER.0723.00141	Pseudomonas aeruginosa	ASM307411v1	GCF_003074115.1	Chromosome	6776714	SAMN07291536	Present	[('WP_003111283.1', 'isochorismatase_PF00857', 5821), ('WP_003089646.1', 'pirin_PF02678', 5822), ('WP_003105956.1', 'lysR_PF03466', 5823)]
EDWPIS.0723.00004	Edwardsiella piscicida	ASM307471v2	GCF_003074715.2	Complete Genome	3787035	SAMN08939752	Absent
EDWPIS.0723.00005	Edwardsiella piscicida	ASM307473v2	GCF_003074735.2	Complete Genome	3839754	SAMN08939456	Absent
EDWPIS.0723.00006	Edwardsiella piscicida	ASM307475v2	GCF_003074755.2	Complete Genome	3783833	SAMN08939762	Absent
EDWPIS.0723.00007	Edwardsiella piscicida	ASM307477v2	GCF_003074775.2	Complete Genome	3768776	SAMN08939553	Absent
EDWPIS.0723.00008	Edwardsiella piscicida	ASM307485v2	GCF_003074855.2	Complete Genome	3919095	SAMN08939787	Absent
EDWTAR.0723.00005	Edwardsiella tarda	ASM307487v2	GCF_003074875.2	Complete Genome	3650302	SAMN08939826	Absent
EDWICT.0723.00005	Edwardsiella ictaluri	ASM307499v2	GCF_003074995.2	Complete Genome	3844237	SAMN08930813	Absent
MICSP..0723.00001	Microbulbifer sp. A4B17	ASM307627v1	GCF_003076275.1	Complete Genome	5035829	SAMN08974432	Absent
ESCCOL.0723.00623	Escherichia coli	ASM307639v1	GCF_003076395.1	Complete Genome	5342679	SAMN06649969	Absent
KLEPNE.0723.00269	Klebsiella pneumoniae	ASM307655v1	GCF_003076555.1	Complete Genome	5359558	SAMN08391417	Present	[('WP_004141420.1', 'lysR_PF03466', 3051), ('WP_004176599.1', 'pirin_PF02678', 3052), ('WP_002898927.1', 'isochorismatase_PF00857', 3053)]
VIBPAR.0723.00024	Vibrio parahaemolyticus	ASM307689v1	GCF_003076895.1	Complete Genome	5444136	SAMN08744595	Absent
VIBPAR.0723.00025	Vibrio parahaemolyticus	ASM308573v1	GCF_003085735.1	Complete Genome	5404824	SAMN06310878	Absent
STESP..0723.00005	Stenotrophomonas sp. ZAC14D2_NAIMI4_7	ASM308667v1	GCF_003086675.1	Chromosome	4468731	SAMN08357826	Absent
STESP..0723.00006	Stenotrophomonas sp. SAU14A_NAIMI4_8	ASM308669v1	GCF_003086695.1	Chromosome	4479100	SAMN08357822	Absent
STESP..0723.00007	Stenotrophomonas sp. ZAC14D1_NAIMI4_1	ASM308677v1	GCF_003086775.1	Chromosome	4702461	SAMN08357820	Absent
STESP..0723.00008	Stenotrophomonas sp. SAU14A_NAIMI4_5	ASM308679v1	GCF_003086795.1	Chromosome	4570883	SAMN08357818	Absent
STESP..0723.00009	Stenotrophomonas sp. YAU14D1_LEIMI4_1	ASM308681v1	GCF_003086815.1	Chromosome	4319112	SAMN08357824	Absent
STESP..0723.00010	Stenotrophomonas sp. ZAC14D1_NAIMI4_6	ASM308683v1	GCF_003086835.1	Chromosome	4700343	SAMN08357821	Absent
STESP..0723.00011	Stenotrophomonas sp. YAU14A_MKIMI4_1	ASM308685v1	GCF_003086855.1	Chromosome	4487007	SAMN08357823	Absent
STESP..0723.00012	Stenotrophomonas sp. ZAC14D2_NAIMI4_6	ASM308687v1	GCF_003086875.1	Chromosome	4431104	SAMN08357825	Absent
STESP..0723.00013	Stenotrophomonas sp. ESTM1D_MKCIP4_1	ASM308689v1	GCF_003086895.1	Chromosome	4475880	SAMN08357817	Absent
STESP..0723.00014	Stenotrophomonas sp. ZAC14A_NAIMI4_1	ASM308691v1	GCF_003086915.1	Chromosome	4698328	SAMN08357819	Absent
ESCCOL.0723.00624	Escherichia coli	ASM309563v1	GCF_003095635.1	Complete Genome	4971313	SAMN08993917	Absent
LIMPAR.0723.00001	Limnobaculum parvum	ASM309601v2	GCF_003096015.2	Complete Genome	3841771	SAMN08969739	Absent
BUCAPH.0723.00022	Buchnera aphidicola (Melanaphis sacchari)	ASM309605v1	GCF_003096055.1	Complete Genome	637486	SAMN09000090	Absent
VIBCHO.0723.00039	Vibrio cholerae	ASM309769v1	GCF_003097695.1	Complete Genome	4085468	SAMN08896638	Absent
BUCAPH.0723.00023	Buchnera aphidicola (Schizaphis graminum)	ASM309997v1	GCF_003099975.1	Complete Genome	653353	SAMN09004684	Absent
ACTPOR.0723.00001	Actinobacillus porcitonsillarum	ASM310101v1	GCF_003101015.1	Complete Genome	2263191	SAMN08992555	Absent
ESCCOL.0723.00625	Escherichia coli	ASM311178v1	GCF_003111785.1	Complete Genome	4961773	SAMN08932127	Absent
KLEPNE.0723.00270	Klebsiella pneumoniae	ASM311180v2	GCF_003111805.1	Chromosome	5539522	SAMN08932688	Present	[('WP_002898927.1', 'isochorismatase_PF00857', 1302), ('WP_004199757.1', 'pirin_PF02678', 1303), ('WP_002898935.1', 'lysR_PF03466', 1304)]
KLEPNE.0723.00271	Klebsiella pneumoniae	ASM311188v2	GCF_003111885.2	Chromosome	6095002	SAMN08932690	Present	[('WP_002898935.1', 'lysR_PF03466', 3910), ('WP_004199757.1', 'pirin_PF02678', 3911), ('WP_002898927.1', 'isochorismatase_PF00857', 3912)]
ESCCOL.0723.00626	Escherichia coli	ASM311204v1	GCF_003112045.1	Chromosome	5166836	SAMN08932126	Absent
KLEPNE.0723.00272	Klebsiella pneumoniae	ASM311212v1	GCF_003112125.1	Chromosome	5945388	SAMN08932689	Present	[('WP_002898927.1', 'isochorismatase_PF00857', 4520), ('WP_004199757.1', 'pirin_PF02678', 4521), ('WP_002898935.1', 'lysR_PF03466', 4522)]
ESCCOL.0723.00627	Escherichia coli O121 str. RM8352	ASM311214v1	GCF_003112145.1	Complete Genome	5474275	SAMN08724618	Absent
ESCCOL.0723.00628	Escherichia coli O103 str. RM8385	ASM311216v1	GCF_003112165.1	Complete Genome	5732806	SAMN08724650	Absent
ESCCOL.0723.00629	Escherichia coli O26 str. RM8426	ASM311218v1	GCF_003112185.1	Complete Genome	5738300	SAMN08724651	Absent
ESCCOL.0723.00630	Escherichia coli O43 str. RM10042	ASM311220v1	GCF_003112205.1	Complete Genome	5261709	SAMN08165042	Absent
ESCCOL.0723.00631	Escherichia coli O26 str. RM10386	ASM311222v1	GCF_003112225.1	Complete Genome	5967793	SAMN08724660	Absent
ESCCOL.0723.00632	Escherichia coli O111 str. RM9322	ASM311224v1	GCF_003112245.1	Complete Genome	5284381	SAMN08724616	Absent
EDWPIS.0723.00009	Edwardsiella piscicida	ASM311239v2	GCF_003112395.2	Complete Genome	3750760	SAMN08938004	Absent
EDWPIS.0723.00010	Edwardsiella piscicida	ASM311309v2	GCF_003113095.2	Complete Genome	3887760	SAMN08939785	Absent
EDWTAR.0723.00006	Edwardsiella tarda ATCC 15947 = NBRC 105688	ASM311349v2	GCF_003113495.2	Complete Genome	3799645	SAMN08942787	Absent
VIBPAR.0723.00026	Vibrio parahaemolyticus	ASM311937v1	GCF_003119375.1	Complete Genome	5441285	SAMN08774111	Absent
ESCCOL.0723.00633	Escherichia coli	ASM312210v1	GCF_003122105.1	Complete Genome	5225188	SAMN08765149	Absent
XANORY.0723.00061	Xanthomonas oryzae pv. oryzae	ASM312240v1	GCF_003122405.1	Complete Genome	4999360	SAMN06695275	Absent
CANFUK.0723.00001	Candidatus Fukatsuia symbiotica	ASM312242v1	GCF_003122425.1	Complete Genome	3131594	SAMN07168131	Absent
CANHAM.0723.00008	Candidatus Hamiltonella defensa	ASM312244v1	GCF_003122445.1	Chromosome	2265757	SAMN07168130	Absent
SALENT.0723.00557	Salmonella enterica subsp. enterica serovar Montevideo	ASM313060v1	GCF_003130605.1	Complete Genome	4694373	SAMN05181544	Present	[('WP_000597928.1', 'lysR_PF03466', 2790), ('WP_000809969.1', 'pirin_PF02678', 2791), ('WP_000097893.1', 'isochorismatase_PF00857', 2792)]
PHODAM.0723.00004	Photobacterium damselae	ASM313075v1	GCF_003130755.1	Complete Genome	4904964	SAMN06075355	Absent
SALAMY.0723.00001	Saliniradius amylolyticus	ASM314355v1	GCF_003143555.1	Complete Genome	3214946	SAMN09065712	Absent
ACINOS.0723.00004	Acinetobacter nosocomialis	ASM314389v1	GCF_003143895.1	Complete Genome	4010110	SAMN09197281	Absent
SERMAR.0723.00028	Serratia marcescens	ASM314670v1	GCF_003146705.1	Complete Genome	5896859	SAMN09205456	Present	[('WP_004928476.1', 'isochorismatase_PF00857', 1904), ('WP_038873171.1', 'pirin_PF02678', 1905), ('WP_038873170.1', 'lysR_PF03466', 1906)]
PSESP..0723.00047	Pseudomonas sp. 31-12	ASM315107v1	GCF_003151075.1	Complete Genome	6730253	SAMN09211539	Absent
SALENT.0723.00558	Salmonella enterica subsp. enterica serovar Derby	ASM317177v1	GCF_003171775.1	Chromosome	4884649	SAMN08804085	Present	[('WP_000597928.1', 'lysR_PF03466', 3170), ('WP_000809969.1', 'pirin_PF02678', 3171), ('WP_000097893.1', 'isochorismatase_PF00857', 3172)]
ESCCOL.0723.00634	Escherichia coli	ASM317246v2	GCF_003172465.2	Complete Genome	4685200	SAMN08932768	Absent
ESCCOL.0723.00635	Escherichia coli	ASM317685v1	GCF_003176855.1	Complete Genome	5272885	SAMN08724662	Absent
LEGANI.0723.00001	Legionella anisa	ASM317687v1	GCF_003176875.1	Chromosome	4362280	SAMN09241230	Absent
SALSP..0723.00001	Salinisphaera sp. LB1	ASM317703v1	GCF_003177035.1	Complete Genome	4141708	SAMN08906338	Present	[('WP_222843044.1', 'isochorismatase_PF00857', 3483), ('WP_199678856.1', 'pirin_PF02678', 3484), ('WP_109995099.1', 'lysR_PF03466', 3485)]
SALENT.0723.00559	Salmonella enterica subsp. enterica serovar Typhimurium	ASM317723v1	GCF_003177235.1	Complete Genome	4900176	SAMN09245755	Present	[('WP_000597928.1', 'lysR_PF03466', 906), ('WP_000809973.1', 'pirin_PF02678', 907), ('WP_033567238.1', 'isochorismatase_PF00857', 908)]
SALENT.0723.00560	Salmonella enterica subsp. enterica serovar Typhimurium	ASM317725v1	GCF_003177255.1	Complete Genome	5070296	SAMN09245760	Present	[('WP_033567238.1', 'isochorismatase_PF00857', 1346), ('WP_000809973.1', 'pirin_PF02678', 1347), ('WP_000597928.1', 'lysR_PF03466', 1348)]
ESCCOL.0723.00636	Escherichia coli	ASM318097v1	GCF_003180975.1	Complete Genome	4928362	SAMN09245645	Absent
ESCCOL.0723.00637	Escherichia coli	ASM318099v1	GCF_003180995.1	Complete Genome	5441874	SAMN09245647	Absent
ACIBAU.0723.00108	Acinetobacter baumannii	ASM318101v1	GCF_003181015.1	Complete Genome	4173004	SAMN09241862	Absent
ESCCOL.0723.00638	Escherichia coli	ASM318103v1	GCF_003181035.1	Complete Genome	5253091	SAMN09245744	Absent
KLEPNE.0723.00273	Klebsiella pneumoniae	ASM318105v1	GCF_003181055.1	Complete Genome	5657209	SAMN09245749	Present	[('WP_002898927.1', 'isochorismatase_PF00857', 3674), ('WP_023279130.1', 'pirin_PF02678', 3675), ('WP_004179309.1', 'lysR_PF03466', 3676)]
SALENT.0723.00561	Salmonella enterica subsp. enterica serovar Typhimurium	ASM318107v1	GCF_003181075.1	Complete Genome	5027611	SAMN09245756	Present	[('WP_000097893.1', 'isochorismatase_PF00857', 3123), ('WP_000809973.1', 'pirin_PF02678', 3124), ('WP_000597928.1', 'lysR_PF03466', 3125)]
KLEPNE.0723.00274	Klebsiella pneumoniae	ASM318109v1	GCF_003181095.1	Complete Genome	5477813	SAMN09245752	Present	[('WP_004141420.1', 'lysR_PF03466', 70), ('WP_004199757.1', 'pirin_PF02678', 71), ('WP_002898927.1', 'isochorismatase_PF00857', 72)]
KLEPNE.0723.00275	Klebsiella pneumoniae	ASM318113v1	GCF_003181135.1	Complete Genome	5482460	SAMN09245753	Present	[('WP_004141420.1', 'lysR_PF03466', 4640), ('WP_004199757.1', 'pirin_PF02678', 4641), ('WP_002898927.1', 'isochorismatase_PF00857', 4642)]
SALENT.0723.00562	Salmonella enterica subsp. enterica serovar Typhimurium	ASM318115v1	GCF_003181155.1	Complete Genome	5027523	SAMN09245758	Present	[('WP_000097893.1', 'isochorismatase_PF00857', 1592), ('WP_000809973.1', 'pirin_PF02678', 1593), ('WP_000597928.1', 'lysR_PF03466', 1594)]
KLEQUA.0723.00012	Klebsiella quasipneumoniae subsp. similipneumoniae	ASM318117v1	GCF_003181175.1	Complete Genome	5514898	SAMN09245763	Present	[('WP_004204523.1', 'lysR_PF03466', 121), ('WP_004204522.1', 'pirin_PF02678', 122), ('WP_004204521.1', 'isochorismatase_PF00857', 123)]
SERMAR.0723.00029	Serratia marcescens	ASM318265v1	GCF_003182655.1	Complete Genome	5219198	SAMN08222723	Present	[('WP_033634044.1', 'lysR_PF03466', 906), ('WP_079449621.1', 'pirin_PF02678', 907), ('WP_004928476.1', 'isochorismatase_PF00857', 908)]
ACISP..0723.00013	Acidiferrobacter sp. SPIII_3	ASM318426v1	GCF_003184265.1	Complete Genome	3398398	SAMN08523059	Absent
SALENT.0723.00563	Salmonella enterica subsp. enterica serovar Enteritidis	ASM318432v1	GCF_003184325.1	Complete Genome	4785531	SAMN08768800	Present	[('WP_000097893.1', 'isochorismatase_PF00857', 972), ('WP_000809969.1', 'pirin_PF02678', 973), ('WP_000597928.1', 'lysR_PF03466', 974)]
SALENT.0723.00564	Salmonella enterica subsp. enterica serovar Enteritidis str. RM2968	ASM318442v1	GCF_003184425.1	Complete Genome	4792035	SAMN08768763	Present	[('WP_000097893.1', 'isochorismatase_PF00857', 838), ('WP_000809969.1', 'pirin_PF02678', 839), ('WP_000597928.1', 'lysR_PF03466', 840)]
PANANA.0723.00008	Pantoea ananatis	ASM318496v2	GCF_003184965.2	Chromosome	4808686	SAMN08222708	Absent
ENTHOR.0723.00022	Enterobacter hormaechei	ASM318641v1	GCF_003186415.1	Complete Genome	4724855	SAMN05510455	Present	[('WP_003858068.1', 'isochorismatase_PF00857', 1576), ('WP_003858066.1', 'pirin_PF02678', 1577), ('WP_110108308.1', 'lysR_PF03466', 1578)]
SERMAR.0723.00030	Serratia marcescens	ASM318647v1	GCF_003186475.1	Complete Genome	5059456	SAMN06311524	Present	[('WP_038873170.1', 'lysR_PF03466', 816), ('WP_110157356.1', 'pirin_PF02678', 817), ('WP_110157357.1', 'isochorismatase_PF00857', 818)]
KLEPNE.0723.00276	Klebsiella pneumoniae	ASM318653v1	GCF_003186535.1	Complete Genome	5380271	SAMN05774083	Present	[('WP_023284933.1', 'lysR_PF03466', 3083), ('WP_004176599.1', 'pirin_PF02678', 3084), ('WP_002898927.1', 'isochorismatase_PF00857', 3085)]
ENTHOR.0723.00023	Enterobacter hormaechei	ASM318656v1	GCF_003186565.1	Complete Genome	4735287	SAMN06887342	Present	[('WP_003858068.1', 'isochorismatase_PF00857', 1567), ('WP_003858066.1', 'pirin_PF02678', 1568), ('WP_110108308.1', 'lysR_PF03466', 1569)]
PSEAER.0723.00142	Pseudomonas aeruginosa	ASM319364v1	GCF_003193645.1	Complete Genome	6475581	SAMN07291539	Present	[('WP_003111283.1', 'isochorismatase_PF00857', 1446), ('WP_033973656.1', 'pirin_PF02678', 1447), ('WP_033973655.1', 'lysR_PF03466', 1448)]
ESCCOL.0723.00639	Escherichia coli	ASM319412v1	GCF_003194125.1	Chromosome	5896485	SAMN06833089	Absent
PSEAER.0723.00143	Pseudomonas aeruginosa	ASM319424v1	GCF_003194245.1	Complete Genome	6859232	SAMN07602569	Present	[('WP_003111283.1', 'isochorismatase_PF00857', 937), ('WP_003089646.1', 'pirin_PF02678', 938), ('WP_003113062.1', 'lysR_PF03466', 939)]
ESCCOL.0723.00640	Escherichia coli	ASM319426v1	GCF_003194265.1	Chromosome	5235096	SAMN07602583	Absent
KLEPNE.0723.00277	Klebsiella pneumoniae	ASM319428v1	GCF_003194285.1	Complete Genome	5391141	SAMN07602587	Present	[('WP_004179309.1', 'lysR_PF03466', 1919), ('WP_023279130.1', 'pirin_PF02678', 1920), ('WP_002898927.1', 'isochorismatase_PF00857', 1921)]
PROMIR.0723.00021	Proteus mirabilis	ASM319430v1	GCF_003194305.1	Chromosome	4101638	SAMN07602702	Absent
KLEPNE.0723.00278	Klebsiella pneumoniae	ASM319432v1	GCF_003194325.1	Chromosome	5561916	SAMN07602916	Present	[('WP_002898927.1', 'isochorismatase_PF00857', 4593), ('WP_004176599.1', 'pirin_PF02678', 4594), ('WP_023284933.1', 'lysR_PF03466', 4595)]
ESCCOL.0723.00641	Escherichia coli	ASM319434v1	GCF_003194345.1	Complete Genome	5291041	SAMN08382661	Absent
ACIBAU.0723.00109	Acinetobacter baumannii	ASM320213v1	GCF_003202135.1	Chromosome	4058041	SAMN07167814	Absent
KLEPNE.0723.00279	Klebsiella pneumoniae	ASM320343v1	GCF_003203435.1	Complete Genome	6107937	SAMN07672549	Present	[('WP_002898927.1', 'isochorismatase_PF00857', 2404), ('WP_004199757.1', 'pirin_PF02678', 2405), ('WP_002898935.1', 'lysR_PF03466', 2406)]
PANVAG.0723.00005	Pantoea vagans	ASM320369v1	GCF_003203695.1	Complete Genome	4949927	SAMN06759783	Absent
ESCCOL.0723.00642	Escherichia coli	ASM320375v1	GCF_003203755.1	Complete Genome	5626456	SAMN09278797	Absent
SERMAR.0723.00031	Serratia marcescens	ASM320407v1	GCF_003204075.1	Complete Genome	5140937	SAMN04014972	Present	[('WP_033637243.1', 'lysR_PF03466', 4623), ('WP_033647377.1', 'pirin_PF02678', 4624), ('WP_004928476.1', 'isochorismatase_PF00857', 4625)]
ENTCLO.0723.00027	Enterobacter cloacae complex sp.	ASM320409v1	GCF_003204095.1	Complete Genome	5420788	SAMN04014995	Present	[('WP_110870829.1', 'lysR_PF03466', 1806), ('WP_015570855.1', 'pirin_PF02678', 1807), ('WP_110870831.1', 'isochorismatase_PF00857', 1808)]
PROMIR.0723.00022	Proteus mirabilis	ASM320411v1	GCF_003204115.1	Complete Genome	3990122	SAMN04014870	Absent
PRORET.0723.00004	Providencia rettgeri	ASM320413v1	GCF_003204135.1	Complete Genome	4454136	SAMN04014923	Absent
ESCCOL.0723.00643	Escherichia coli	ASM320415v1	GCF_003204155.1	Complete Genome	5574539	SAMN04014926	Absent
KLEPNE.0723.00280	Klebsiella pneumoniae	ASM320417v1	GCF_003204175.1	Complete Genome	5626400	SAMN04014928	Present	[('WP_004141420.1', 'lysR_PF03466', 1253), ('WP_004199757.1', 'pirin_PF02678', 1254), ('WP_002898927.1', 'isochorismatase_PF00857', 1255)]
CITSP..0723.00003	Citrobacter sp. CRE-46	ASM320426v1	GCF_003204265.1	Complete Genome	6081860	SAMN04014998	Present	[('WP_069323241.1', 'lysR_PF03466', 3996), ('WP_038639258.1', 'pirin_PF02678', 3997), ('WP_110498507.1', 'isochorismatase_PF00857', 3998)]
PSEAER.0723.00144	Pseudomonas aeruginosa	ASM320433v1	GCF_003204335.1	Complete Genome	6799785	SAMN04014951	Present	[('WP_003139235.1', 'isochorismatase_PF00857', 2804), ('WP_003089646.1', 'pirin_PF02678', 2805), ('WP_003162909.1', 'lysR_PF03466', 2806)]
SERMAR.0723.00032	Serratia marcescens	ASM320440v1	GCF_003204405.1	Complete Genome	5140912	SAMN04014963	Present	[('WP_033637243.1', 'lysR_PF03466', 3278), ('WP_033647377.1', 'pirin_PF02678', 3279), ('WP_004928476.1', 'isochorismatase_PF00857', 3280)]
KLEPNE.0723.00281	Klebsiella pneumoniae	ASM320446v1	GCF_003204465.1	Complete Genome	5586205	SAMN04014981	Present	[('WP_004141420.1', 'lysR_PF03466', 814), ('WP_004199757.1', 'pirin_PF02678', 815), ('WP_002898927.1', 'isochorismatase_PF00857', 816)]
ESCCOL.0723.00644	Escherichia coli	ASM320495v1	GCF_003204955.1	Complete Genome	5272336	SAMN05468123	Absent
STUFRE.0723.00001	Stutzerimonas frequens	ASM320581v1	GCF_003205815.1	Complete Genome	4559447	SAMN09302975	Absent
STEMAL.0723.00018	Stenotrophomonas maltophilia	ASM320583v1	GCF_003205835.1	Complete Genome	4891004	SAMN09355365	Present	[('WP_006370410.1', 'lysR_PF03466', 2417), ('WP_110712506.1', 'pirin_PF02678', 2418), ('WP_071227966.1', 'isochorismatase_PF00857', 2419)]
PSEAER.0723.00145	Pseudomonas aeruginosa	ASM320653v1	GCF_003206535.1	Complete Genome	7042452	SAMN08954392	Present	[('WP_003139235.1', 'isochorismatase_PF00857', 1523), ('WP_003089646.1', 'pirin_PF02678', 1524), ('WP_003162909.1', 'lysR_PF03466', 1525)]
PSYSP..0723.00008	Psychrobacter sp. YP14	ASM320931v1	GCF_003209315.1	Complete Genome	2895311	SAMN09245574	Absent
PSEPUT.0723.00026	Pseudomonas putida	ASM322831v1	GCF_003228315.1	Complete Genome	6845198	SAMN09229081	Absent
SALENT.0723.00565	Salmonella enterica subsp. enterica serovar Anatum	ASM323109v1	GCF_003231095.1	Complete Genome	4798390	SAMN09373897	Present	[('WP_000597928.1', 'lysR_PF03466', 277), ('WP_080194556.1', 'pirin_PF02678', 278), ('WP_000097893.1', 'isochorismatase_PF00857', 279)]
ESCCOL.0723.00645	Escherichia coli	ASM323111v1	GCF_003231115.1	Complete Genome	4603110	SAMN09227133	Absent
LYSMAR.0723.00001	Lysobacter maris	ASM323369v1	GCF_003233695.1	Complete Genome	4018049	SAMN08794310	Absent
HAFALV.0723.00003	Hafnia alvei	ASM325379v1	GCF_003253795.1	Complete Genome	4498956	SAMN07206916	Absent
ESCCOL.0723.00646	Escherichia coli	ASM325406v1	GCF_003254065.1	Complete Genome	5227855	SAMN09381942	Absent
ENTHOR.0723.00024	Enterobacter hormaechei subsp. xiangfangensis	ASM325480v1	GCF_003254805.1	Complete Genome	4963709	SAMN09389154	Present	[('WP_032647954.1', 'lysR_PF03466', 2878), ('WP_015570855.1', 'pirin_PF02678', 2879), ('WP_003858068.1', 'isochorismatase_PF00857', 2880)]
ACIRAD.0723.00002	Acinetobacter radioresistens	ASM325833v1	GCF_003258335.1	Complete Genome	3089777	SAMN09423269	Absent
MANVAR.0723.00004	Mannheimia varigena	ASM326103v1	GCF_003261035.1	Complete Genome	2167239	SAMN07967404	Absent
PASMUL.0723.00044	Pasteurella multocida	ASM326133v1	GCF_003261335.1	Chromosome	2243772	SAMN09094599	Absent
MANHAE.0723.00015	Mannheimia haemolytica	ASM326137v1	GCF_003261375.1	Chromosome	2606972	SAMN08512414	Absent
MANHAE.0723.00016	Mannheimia haemolytica	ASM326139v1	GCF_003261395.1	Chromosome	2562294	SAMN08512413	Absent
MANHAE.0723.00017	Mannheimia haemolytica	ASM326141v1	GCF_003261415.1	Chromosome	2689542	SAMN08512412	Absent
PASMUL.0723.00045	Pasteurella multocida	ASM326143v1	GCF_003261435.1	Chromosome	2321102	SAMN08512319	Absent
PASMUL.0723.00046	Pasteurella multocida	ASM326151v1	GCF_003261515.1	Chromosome	2245345	SAMN09094600	Absent
KLEHUA.0723.00001	Klebsiella huaxiensis	ASM326157v2	GCF_003261575.2	Complete Genome	6300829	SAMN08861555	Present	[('WP_112217430.1', 'lysR_PF03466', 3317), ('WP_112217431.1', 'pirin_PF02678', 3318), ('WP_112217432.1', 'isochorismatase_PF00857', 3319)]
KLEPNE.0723.00282	Klebsiella pneumoniae	ASM326195v3	GCF_003261955.3	Complete Genome	5603723	SAMN08932863	Present	[('WP_002898935.1', 'lysR_PF03466', 3448), ('WP_004199757.1', 'pirin_PF02678', 3449), ('WP_002898927.1', 'isochorismatase_PF00857', 3450)]
ACIBAU.0723.00110	Acinetobacter baumannii	ASM326425v1	GCF_003264255.1	Complete Genome	3979135	SAMN07135563	Absent
ACIBAU.0723.00111	Acinetobacter baumannii	ASM326427v1	GCF_003264275.1	Complete Genome	4221037	SAMN07135565	Absent
ACIBAU.0723.00112	Acinetobacter baumannii	ASM326429v1	GCF_003264295.1	Complete Genome	3974327	SAMN06219545	Absent
ENTHOR.0723.00025	Enterobacter hormaechei	ASM326495v1	GCF_003264955.1	Complete Genome	5545020	SAMN09425565	Present	[('WP_023324439.1', 'lysR_PF03466', 119), ('WP_003858066.1', 'pirin_PF02678', 120), ('WP_003858068.1', 'isochorismatase_PF00857', 121)]
MERSEP.0723.00001	Mergibacter septicus	ASM326520v1	GCF_003265205.1	Complete Genome	1908592	SAMN07252870	Absent
MERSEP.0723.00002	Mergibacter septicus	ASM326522v1	GCF_003265225.1	Complete Genome	1887503	SAMN07252868	Absent
SHISON.0723.00011	Shigella sonnei	ASM326524v1	GCF_003265245.1	Complete Genome	4962707	SAMN07423557	Absent
KLEPNE.0723.00283	Klebsiella pneumoniae	ASM326798v1	GCF_003267985.1	Complete Genome	5794565	SAMN07373332	Present	[('WP_004179309.1', 'lysR_PF03466', 1205), ('WP_004179307.1', 'pirin_PF02678', 1206), ('WP_002898927.1', 'isochorismatase_PF00857', 1207)]
ESCCOL.0723.00647	Escherichia coli	ASM326869v1	GCF_003268695.1	Complete Genome	4943704	SAMN09202772	Absent
KLEPNE.0723.00284	Klebsiella pneumoniae subsp. pneumoniae	ASM328514v1	GCF_003285145.1	Complete Genome	5377145	SAMN09476129	Present	[('WP_002898927.1', 'isochorismatase_PF00857', 1806), ('WP_058330995.1', 'pirin_PF02678', 1807), ('WP_004141420.1', 'lysR_PF03466', 1808)]
KLEQUA.0723.00013	Klebsiella quasipneumoniae subsp. quasipneumoniae	ASM328516v1	GCF_003285165.1	Complete Genome	5542544	SAMN09475282	Present	[('WP_023289111.1', 'lysR_PF03466', 3359), ('WP_112201705.1', 'pirin_PF02678', 3360), ('WP_002898927.1', 'isochorismatase_PF00857', 3361)]
KLEVAR.0723.00013	Klebsiella variicola	ASM328518v1	GCF_003285185.1	Complete Genome	5511705	SAMN09476128	Present	[('WP_004141420.1', 'lysR_PF03466', 3361), ('WP_008805952.1', 'pirin_PF02678', 3362), ('WP_002898927.1', 'isochorismatase_PF00857', 3363)]
MARPRI.0723.00001	Marinomonas primoryensis	ASM328520v1	GCF_003285205.1	Chromosome	4585666	SAMN05171875	Absent
GLAPAR.0723.00008	Glaesserella parasuis 29755	ASM328693v1	GCF_003286935.1	Complete Genome	2352603	SAMN06464217	Absent
KLEPNE.0723.00285	Klebsiella pneumoniae subsp. pneumoniae	ASM328697v1	GCF_003286975.1	Complete Genome	5214209	SAMN09476115	Present	[('WP_020804646.1', 'lysR_PF03466', 2950), ('WP_032428769.1', 'pirin_PF02678', 2951), ('WP_002898927.1', 'isochorismatase_PF00857', 2952)]
KLEPNE.0723.00286	Klebsiella pneumoniae subsp. pneumoniae	ASM328699v1	GCF_003286995.1	Complete Genome	5768926	SAMN09487268	Present	[('WP_004141420.1', 'lysR_PF03466', 1560), ('WP_004199757.1', 'pirin_PF02678', 1561), ('WP_002898927.1', 'isochorismatase_PF00857', 1562)]
MORBOV.0723.00008	Moraxella bovis	ASM328701v1	GCF_003287015.1	Complete Genome	2911207	SAMN09425913	Absent
ESCCOL.0723.00648	Escherichia coli	ASM328724v1	GCF_003287245.1	Complete Genome	4614212	SAMN09199078	Absent
GLAPAR.0723.00009	Glaesserella parasuis	ASM328815v1	GCF_003288155.1	Complete Genome	2248335	SAMN07764636	Absent
ESCCOL.0723.00649	Escherichia coli	ASM328827v1	GCF_003288275.1	Complete Genome	5432416	SAMN08823043	Absent
ESCCOL.0723.00650	Escherichia coli	ASM328829v1	GCF_003288295.1	Complete Genome	5432691	SAMN08822959	Absent
PSEAER.0723.00146	Pseudomonas aeruginosa	ASM328833v1	GCF_003288335.1	Complete Genome	6303875	SAMN07291553	Present	[('WP_004349911.1', 'isochorismatase_PF00857', 1056), ('WP_112207513.1', 'pirin_PF02678', 1057), ('WP_023108129.1', 'lysR_PF03466', 1058)]
PSEAER.0723.00147	Pseudomonas aeruginosa	ASM328835v1	GCF_003288355.1	Complete Genome	6540996	SAMN07291548	Present	[('WP_003111283.1', 'isochorismatase_PF00857', 4191), ('WP_003089646.1', 'pirin_PF02678', 4192), ('WP_003111285.1', 'lysR_PF03466', 4193)]
KLEPNE.0723.00287	Klebsiella pneumoniae	ASM328837v1	GCF_003288375.1	Complete Genome	5709342	SAMN07291505	Present	[('WP_002898935.1', 'lysR_PF03466', 3487), ('WP_002898931.1', 'pirin_PF02678', 3488), ('WP_002898927.1', 'isochorismatase_PF00857', 3489)]
ESCCOL.0723.00651	Escherichia coli	ASM328841v1	GCF_003288415.1	Complete Genome	4958222	SAMN07291545	Absent
PSEAER.0723.00148	Pseudomonas aeruginosa	ASM328843v1	GCF_003288435.1	Complete Genome	6685102	SAMN07291551	Present	[('WP_004349911.1', 'isochorismatase_PF00857', 5674), ('WP_003089646.1', 'pirin_PF02678', 5675), ('WP_003162909.1', 'lysR_PF03466', 5676)]
ESCCOL.0723.00652	Escherichia coli	ASM328845v1	GCF_003288455.1	Complete Genome	5165626	SAMN07291544	Absent
ENTHOR.0723.00026	Enterobacter hormaechei	ASM328847v1	GCF_003288475.1	Complete Genome	5286422	SAMN04014879	Present	[('WP_017384759.1', 'lysR_PF03466', 3993), ('WP_015570855.1', 'pirin_PF02678', 3994), ('WP_003858068.1', 'isochorismatase_PF00857', 3995)]
ESCCOL.0723.00653	Escherichia coli	ASM328875v1	GCF_003288755.1	Chromosome	4644006	SAMN07722573	Absent
ACIBAU.0723.00113	Acinetobacter baumannii	ASM328877v1	GCF_003288775.1	Complete Genome	3920467	SAMN09389171	Absent
ESCCOL.0723.00654	Escherichia coli	ASM329020v1	GCF_003290205.1	Complete Genome	4929312	SAMN06459520	Absent
PSESP..0723.00048	Pseudomonas sp. LG1E9	ASM329022v1	GCF_003290225.1	Complete Genome	6243355	SAMN09380208	Absent
PSEPUT.0723.00027	Pseudomonas putida	ASM329036v1	GCF_003290365.1	Complete Genome	5848357	SAMN08335960	Absent
ACTPLE.0723.00006	Actinobacillus pleuropneumoniae	ASM329038v1	GCF_003290385.1	Complete Genome	2318657	SAMN09519162	Absent
KLEVAR.0723.00014	Klebsiella variicola	ASM329042v1	GCF_003290425.1	Complete Genome	5439582	SAMN05341158	Present	[('WP_004141420.1', 'lysR_PF03466', 3218), ('WP_008805952.1', 'pirin_PF02678', 3219), ('WP_112883951.1', 'isochorismatase_PF00857', 3220)]
FRAADE.0723.00001	Francisella adeliensis	ASM329044v1	GCF_003290445.1	Complete Genome	2054094	SAMN07192706	Absent
PSETHI.0723.00001	Pseudomonas thivervalensis	ASM329332v1	GCF_003293325.1	Chromosome	6592350	SAMN07258962	Absent
PSETHI.0723.00002	Pseudomonas thivervalensis	ASM329339v1	GCF_003293395.1	Chromosome	6591188	SAMN07269618	Absent
PSEORY.0723.00002	Pseudomonas oryzihabitans	ASM329346v1	GCF_003293465.1	Chromosome	5436061	SAMN07272522	Absent
LYSOCU.0723.00001	Lysobacter oculi	ASM329369v1	GCF_003293695.1	Complete Genome	2592821	SAMN08935026	Absent
AERCAV.0723.00002	Aeromonas caviae	ASM329485v2	GCF_003294855.2	Complete Genome	4713384	SAMN08290453	Absent
AERCAV.0723.00003	Aeromonas caviae	ASM329489v2	GCF_003294895.2	Complete Genome	4974737	SAMN08290452	Absent
ACIBAU.0723.00114	Acinetobacter baumannii	ASM329622v1	GCF_003296225.1	Complete Genome	4036816	SAMN09460321	Absent
ESCCOL.0723.00655	Escherichia coli	ASM330895v1	GCF_003308955.1	Complete Genome	5537857	SAMN09534373	Absent
ESCCOL.0723.00656	Escherichia coli	ASM330897v1	GCF_003308975.1	Complete Genome	5477116	SAMN09534372	Absent
ESCALB.0723.00008	Escherichia albertii	ASM331248v2	GCF_003312485.2	Complete Genome	4856970	SAMN08199278	Absent
ESCALB.0723.00009	Escherichia albertii	ASM331252v2	GCF_003312525.2	Complete Genome	5097144	SAMN04498560	Absent
ESCALB.0723.00010	Escherichia albertii	ASM331254v2	GCF_003312545.2	Complete Genome	4659709	SAMN08172567	Absent
SALENT.0723.00566	Salmonella enterica subsp. enterica serovar Enteritidis	ASM331256v1	GCF_003312565.1	Complete Genome	4778382	SAMN09534371	Present	[('WP_000097893.1', 'isochorismatase_PF00857', 2526), ('WP_000809969.1', 'pirin_PF02678', 2527), ('WP_000597928.1', 'lysR_PF03466', 2528)]
VIBCAM.0723.00011	Vibrio campbellii	ASM331258v1	GCF_003312585.1	Complete Genome	5217024	SAMN09537147	Absent
ESCALB.0723.00011	Escherichia albertii	ASM331681v2	GCF_003316815.1	Complete Genome	5044275	SAMN07159045	Absent
PSEAER.0723.00149	Pseudomonas aeruginosa	ASM331923v1	GCF_003319235.1	Complete Genome	6876988	SAMN08102919	Present	[('WP_003105956.1', 'lysR_PF03466', 5781), ('WP_003089646.1', 'pirin_PF02678', 5782), ('WP_003111283.1', 'isochorismatase_PF00857', 5783)]
ACIHAE.0723.00003	Acinetobacter haemolyticus	ASM332381v1	GCF_003323815.1	Complete Genome	3441166	SAMN09630388	Absent
RAOSP..0723.00001	Raoultella sp. X13	ASM332383v1	GCF_003323835.1	Complete Genome	5448479	SAMN09580335	Absent
SHIFLE.0723.00032	Shigella flexneri 2a	ASM332469v1	GCF_003324695.1	Chromosome	5028868	SAMN06617562	Absent
SALENT.0723.00567	Salmonella enterica subsp. diarizonae serovar 48:i:z	ASM332475v1	GCF_003324755.1	Complete Genome	5482544	SAMN09237644	Present	[('WP_023248451.1', 'isochorismatase_PF00857', 1685), ('WP_023248450.1', 'pirin_PF02678', 1686), ('WP_023248449.1', 'lysR_PF03466', 1687)]
SALENT.0723.00568	Salmonella enterica subsp. arizonae serovar 63:g,z51:-	ASM332477v1	GCF_003324775.1	Complete Genome	4598348	SAMN09237643	Present	[('WP_000977101.1', 'lysR_PF03466', 2666), ('WP_000809975.1', 'pirin_PF02678', 2667), ('WP_058345545.1', 'isochorismatase_PF00857', 2668)]
SALENT.0723.00569	Salmonella enterica subsp. salamae serovar 56:z10:e,n,x	ASM332479v1	GCF_003324795.1	Complete Genome	4816177	SAMN09237642	Absent
SALENT.0723.00570	Salmonella enterica subsp. salamae serovar 56:b:[1,5]	ASM332481v1	GCF_003324815.1	Complete Genome	5155401	SAMN09237641	Present	[('WP_000597935.1', 'lysR_PF03466', 2833), ('WP_000809974.1', 'pirin_PF02678', 2834), ('WP_000097897.1', 'isochorismatase_PF00857', 2835)]
SALENT.0723.00571	Salmonella enterica subsp. enterica serovar Brandenburg	ASM332483v1	GCF_003324835.1	Complete Genome	4831790	SAMN09237640	Present	[('WP_000597928.1', 'lysR_PF03466', 2743), ('WP_000809969.1', 'pirin_PF02678', 2744), ('WP_000097892.1', 'isochorismatase_PF00857', 2745)]
SALENT.0723.00572	Salmonella enterica subsp. enterica serovar Brandenburg	ASM332485v1	GCF_003324855.1	Complete Genome	4801854	SAMN09237639	Present	[('WP_000597928.1', 'lysR_PF03466', 2740), ('WP_000809969.1', 'pirin_PF02678', 2741), ('WP_000097892.1', 'isochorismatase_PF00857', 2742)]
SALENT.0723.00573	Salmonella enterica subsp. enterica serovar Berta	ASM332487v1	GCF_003324875.1	Complete Genome	4793198	SAMN09237638	Present	[('WP_000597928.1', 'lysR_PF03466', 2772), ('WP_023237948.1', 'pirin_PF02678', 2773), ('WP_000097897.1', 'isochorismatase_PF00857', 2774)]
SALENT.0723.00574	Salmonella enterica	ASM332491v1	GCF_003324915.1	Complete Genome	5093270	SAMN06045011	Present	[('WP_000597928.1', 'lysR_PF03466', 2742), ('WP_114071625.1', 'pirin_PF02678', 2743), ('WP_000097893.1', 'isochorismatase_PF00857', 2744)]
SALENT.0723.00575	Salmonella enterica	ASM332493v1	GCF_003324935.1	Complete Genome	4763586	SAMN06045071	Present	[('WP_000597928.1', 'lysR_PF03466', 2804), ('WP_000809969.1', 'pirin_PF02678', 2805), ('WP_000097893.1', 'isochorismatase_PF00857', 2806)]
SALENT.0723.00576	Salmonella enterica	ASM332495v1	GCF_003324955.1	Complete Genome	4919131	SAMN06044983	Present	[('WP_000597928.1', 'lysR_PF03466', 2826), ('WP_000809969.1', 'pirin_PF02678', 2827), ('WP_000097893.1', 'isochorismatase_PF00857', 2828)]
SALENT.0723.00577	Salmonella enterica	ASM332497v1	GCF_003324975.1	Complete Genome	4897849	SAMN06045066	Present	[('WP_000597928.1', 'lysR_PF03466', 2792), ('WP_114051713.1', 'pirin_PF02678', 2793), ('WP_000097893.1', 'isochorismatase_PF00857', 2794)]
SALENT.0723.00578	Salmonella enterica	ASM332499v1	GCF_003324995.1	Complete Genome	4691197	SAMN06045063	Present	[('WP_000097893.1', 'isochorismatase_PF00857', 1901), ('WP_000809969.1', 'pirin_PF02678', 1902), ('WP_000597928.1', 'lysR_PF03466', 1903)]
SALENT.0723.00579	Salmonella enterica	ASM332501v1	GCF_003325015.1	Complete Genome	4522338	SAMN06045028	Present	[('WP_000097897.1', 'isochorismatase_PF00857', 3279), ('WP_000809969.1', 'pirin_PF02678', 3280), ('WP_000597928.1', 'lysR_PF03466', 3281)]
SALENT.0723.00580	Salmonella enterica	ASM332503v1	GCF_003325035.1	Complete Genome	5195044	SAMN06045182	Present	[('WP_023248451.1', 'isochorismatase_PF00857', 1615), ('WP_114048699.1', 'pirin_PF02678', 1616), ('WP_114048700.1', 'lysR_PF03466', 1617)]
SALENT.0723.00581	Salmonella enterica	ASM332507v1	GCF_003325075.1	Complete Genome	4931794	SAMN06045239	Present	[('WP_020898592.1', 'lysR_PF03466', 2775), ('WP_000809973.1', 'pirin_PF02678', 2776), ('WP_000097893.1', 'isochorismatase_PF00857', 2777)]
SALENT.0723.00582	Salmonella enterica	ASM332509v1	GCF_003325095.1	Complete Genome	5152021	SAMN06045068	Present	[('WP_114064292.1', 'lysR_PF03466', 2915), ('WP_000809969.1', 'pirin_PF02678', 2916), ('WP_000097893.1', 'isochorismatase_PF00857', 2917)]
SALENT.0723.00583	Salmonella enterica	ASM332511v1	GCF_003325115.1	Complete Genome	4690296	SAMN06045107	Present	[('WP_000597934.1', 'lysR_PF03466', 2643), ('WP_002949956.1', 'pirin_PF02678', 2644), ('WP_000097897.1', 'isochorismatase_PF00857', 2645)]
SALENT.0723.00584	Salmonella enterica	ASM332513v1	GCF_003325135.1	Complete Genome	5262637	SAMN06045123	Present	[('WP_000597928.1', 'lysR_PF03466', 3360), ('WP_000809969.1', 'pirin_PF02678', 3361), ('WP_000097893.1', 'isochorismatase_PF00857', 3362)]
SALENT.0723.00585	Salmonella enterica	ASM332515v1	GCF_003325155.1	Complete Genome	4725999	SAMN06045069	Present	[('WP_000597928.1', 'lysR_PF03466', 2724), ('WP_001748311.1', 'pirin_PF02678', 2725), ('WP_000097893.1', 'isochorismatase_PF00857', 2726)]
SALENT.0723.00586	Salmonella enterica	ASM332517v1	GCF_003325175.1	Chromosome	5139192	SAMN06044994	Present	[('WP_000597928.1', 'lysR_PF03466', 1198), ('WP_058653239.1', 'pirin_PF02678', 1199), ('WP_000097893.1', 'isochorismatase_PF00857', 1200)]
SALENT.0723.00587	Salmonella enterica	ASM332519v1	GCF_003325195.1	Complete Genome	4813764	SAMN06045089	Present	[('WP_000597928.1', 'lysR_PF03466', 2693), ('WP_000809969.1', 'pirin_PF02678', 2694), ('WP_000097893.1', 'isochorismatase_PF00857', 2695)]
SALENT.0723.00588	Salmonella enterica	ASM332521v1	GCF_003325215.1	Complete Genome	5700547	SAMN06044987	Present	[('WP_023248449.1', 'lysR_PF03466', 3365), ('WP_053530125.1', 'pirin_PF02678', 3366), ('WP_063390295.1', 'isochorismatase_PF00857', 3367)]
SALENT.0723.00589	Salmonella enterica	ASM332525v1	GCF_003325255.1	Complete Genome	4758278	SAMN06045058	Present	[('WP_000597928.1', 'lysR_PF03466', 2804), ('WP_000809969.1', 'pirin_PF02678', 2805), ('WP_000097893.1', 'isochorismatase_PF00857', 2806)]
SALENT.0723.00590	Salmonella enterica	ASM332527v1	GCF_003325275.1	Complete Genome	4824596	SAMN06045193	Present	[('WP_000097893.1', 'isochorismatase_PF00857', 774), ('WP_000809969.1', 'pirin_PF02678', 775), ('WP_000597928.1', 'lysR_PF03466', 776)]
SALENT.0723.00591	Salmonella enterica	ASM332529v1	GCF_003325295.1	Chromosome	4557466	SAMN06045059	Present	[('WP_000597928.1', 'lysR_PF03466', 707), ('WP_000809969.1', 'pirin_PF02678', 708), ('WP_000097893.1', 'isochorismatase_PF00857', 709)]
SALENT.0723.00592	Salmonella enterica	ASM332531v1	GCF_003325315.1	Complete Genome	4640729	SAMN06045076	Present	[('WP_000597934.1', 'lysR_PF03466', 2661), ('WP_002949956.1', 'pirin_PF02678', 2662), ('WP_000097897.1', 'isochorismatase_PF00857', 2663)]
SALENT.0723.00593	Salmonella enterica subsp. enterica serovar Ohio	ASM332533v1	GCF_003325335.1	Complete Genome	4855771	SAMN09237646	Present	[('WP_000597928.1', 'lysR_PF03466', 2752), ('WP_000809973.1', 'pirin_PF02678', 2753), ('WP_000097893.1', 'isochorismatase_PF00857', 2754)]
ESCCOL.0723.00657	Escherichia coli	ASM332597v1	GCF_003325975.1	Complete Genome	5281373	SAMN09640158	Absent
CANTHI.0723.00003	Candidatus Thioglobus sp. NP1	ASM332601v1	GCF_003326015.1	Complete Genome	1689404	SAMN07775767	Absent
KLEPNE.0723.00288	Klebsiella pneumoniae subsp. pneumoniae	ASM333094v1	GCF_003330945.1	Complete Genome	5464719	SAMN09638204	Present	[('WP_004179309.1', 'lysR_PF03466', 4273), ('WP_032458725.1', 'pirin_PF02678', 4274), ('WP_002898927.1', 'isochorismatase_PF00857', 4275)]
PSEAER.0723.00150	Pseudomonas aeruginosa	ASM333270v2	GCF_003332705.2	Complete Genome	6810079	SAMN08435059	Present	[('WP_003111283.1', 'isochorismatase_PF00857', 2775), ('WP_003089646.1', 'pirin_PF02678', 2776), ('WP_003105956.1', 'lysR_PF03466', 2777)]
ACIJOH.0723.00002	Acinetobacter johnsonii	ASM333516v1	GCF_003335165.1	Complete Genome	3398706	SAMN09652504	Absent
LECSP..0723.00001	Leclercia sp. W17	ASM333632v1	GCF_003336325.1	Complete Genome	5125645	SAMN09667311	Absent
LECSP..0723.00002	Leclercia sp. W6	ASM333634v1	GCF_003336345.1	Complete Genome	4945486	SAMN09667310	Present	[('WP_246842294.1', 'lysR_PF03466', 1763), ('WP_114315369.1', 'pirin_PF02678', 1764), ('WP_114315370.1', 'isochorismatase_PF00857', 1765)]
ESCCOL.0723.00658	Escherichia coli	ASM333640v1	GCF_003336405.1	Complete Genome	5339431	SAMN09662618	Absent
PHOLAU.0723.00003	Photorhabdus laumondii subsp. laumondii	ASM334322v1	GCF_003343225.1	Complete Genome	5536539	SAMN08022488	Absent
PHOLAU.0723.00004	Photorhabdus laumondii subsp. laumondii	ASM334324v1	GCF_003343245.1	Complete Genome	5687677	SAMN08023026	Absent
ESCCOL.0723.00659	Escherichia coli	ASM334446v1	GCF_003344465.1	Complete Genome	5042521	SAMN09462202	Absent
ACIBAU.0723.00115	Acinetobacter baumannii	ASM334523v1	GCF_003345235.1	Complete Genome	4111057	SAMN07559626	Absent
VIBSPL.0723.00001	Vibrio splendidus	ASM334529v1	GCF_003345295.1	Complete Genome	5508387	SAMN09659035	Absent
ESCCOL.0723.00660	Escherichia coli	ASM334683v1	GCF_003346835.1	Complete Genome	5313245	SAMN09710898	Absent
SALENT.0723.00594	Salmonella enterica subsp. enterica	ASM334707v1	GCF_003347075.1	Complete Genome	5099344	SAMN04849646	Present	[('WP_000097893.1', 'isochorismatase_PF00857', 3163), ('WP_000809973.1', 'pirin_PF02678', 3164), ('WP_000597928.1', 'lysR_PF03466', 3165)]
FRAOPP.0723.00001	Francisella opportunistica	ASM334709v1	GCF_003347095.1	Complete Genome	1824967	SAMN07290516	Absent
FRAOPP.0723.00002	Francisella opportunistica	ASM334711v1	GCF_003347115.1	Complete Genome	1831298	SAMN07290515	Absent
FRAOPP.0723.00003	Francisella opportunistica	ASM334713v1	GCF_003347135.1	Complete Genome	1839233	SAMN07290514	Absent
PSEAER.0723.00151	Pseudomonas aeruginosa	ASM334752v2	GCF_003347525.2	Chromosome	6468334	SAMN08930812	Present	[('WP_003105956.1', 'lysR_PF03466', 5410), ('WP_003089646.1', 'pirin_PF02678', 5411), ('WP_003111283.1', 'isochorismatase_PF00857', 5412)]
ESCCOL.0723.00661	Escherichia coli	ASM335138v1	GCF_003351385.1	Complete Genome	5086148	SAMN09693981	Absent
HAEHAE.0723.00001	Haemophilus haemolyticus	ASM335140v1	GCF_003351405.1	Complete Genome	1916320	SAMN09704954	Absent
HAEINF.0723.00028	Haemophilus influenzae	ASM335142v1	GCF_003351425.1	Complete Genome	1817261	SAMN09704916	Absent
HAEINF.0723.00029	Haemophilus influenzae	ASM335144v1	GCF_003351445.1	Complete Genome	1860196	SAMN09704917	Absent
HAEINF.0723.00030	Haemophilus influenzae	ASM335146v1	GCF_003351465.1	Complete Genome	1816295	SAMN09704911	Absent
ESCCOL.0723.00662	Escherichia coli	ASM335148v1	GCF_003351485.1	Complete Genome	5133477	SAMN09704974	Absent
HAEINF.0723.00031	Haemophilus influenzae	ASM335150v1	GCF_003351505.1	Chromosome	2008126	SAMN09704904	Absent
HAEINF.0723.00032	Haemophilus influenzae	ASM335158v1	GCF_003351585.1	Complete Genome	1848871	SAMN09704928	Absent
HAEINF.0723.00033	Haemophilus influenzae	ASM335160v1	GCF_003351605.1	Complete Genome	1804746	SAMN09704892	Absent
HAEHAE.0723.00002	Haemophilus haemolyticus	ASM335162v1	GCF_003351625.1	Complete Genome	1822569	SAMN09704968	Absent
AQUPAR.0723.00001	Aquirhabdus parva	ASM335174v1	GCF_003351745.1	Complete Genome	3777352	SAMN09708414	Absent
XANORY.0723.00062	Xanthomonas oryzae pv. oryzae	ASM335182v1	GCF_003351825.1	Complete Genome	4980838	SAMN07178577	Absent
XANORY.0723.00063	Xanthomonas oryzae pv. oryzae	ASM335184v1	GCF_003351845.1	Complete Genome	4994045	SAMN07178576	Absent
VIBPAR.0723.00027	Vibrio parahaemolyticus	ASM335188v1	GCF_003351885.1	Complete Genome	5580188	SAMN07267286	Absent
PSEKRI.0723.00001	Pseudomonas kribbensis	ASM335218v1	GCF_003352185.1	Complete Genome	6324282	SAMN09244908	Absent
ESCCOL.0723.00663	Escherichia coli	ASM335232v1	GCF_003352325.1	Chromosome	5456795	SAMN09694977	Absent
HAEINF.0723.00034	Haemophilus influenzae	ASM335234v1	GCF_003352345.1	Complete Genome	1914782	SAMN09704927	Absent
HAEINF.0723.00035	Haemophilus influenzae	ASM335236v1	GCF_003352365.1	Complete Genome	1887933	SAMN09704896	Absent
HAEHAE.0723.00003	Haemophilus haemolyticus	ASM335238v1	GCF_003352385.1	Complete Genome	1973061	SAMN09704955	Absent
HAEINF.0723.00036	Haemophilus influenzae	ASM335240v1	GCF_003352405.1	Complete Genome	1919901	SAMN09704905	Absent
ESCCOL.0723.00664	Escherichia coli	ASM335242v1	GCF_003352425.1	Complete Genome	5093756	SAMN07411561	Absent
XYLTAI.0723.00001	Xylella taiwanensis	ASM335278v1	GCF_003352785.1	Complete Genome	2824527	SAMN03764923	Absent
PSEFLU.0723.00020	Pseudomonas fluorescens	ASM335287v1	GCF_003352875.1	Chromosome	6313875	SAMN07310584	Absent
EDWTAR.0723.00007	Edwardsiella tarda	ASM335424v1	GCF_003354245.1	Complete Genome	3755402	SAMD00131843	Absent
SERMAR.0723.00033	Serratia marcescens	ASM335513v1	GCF_003355135.1	Complete Genome	5085562	SAMN09469079	Present	[('WP_097102693.1', 'lysR_PF03466', 851), ('WP_016928920.1', 'pirin_PF02678', 852), ('WP_004928476.1', 'isochorismatase_PF00857', 853)]
ESCCOL.0723.00665	Escherichia coli	ASM335517v1	GCF_003355175.1	Complete Genome	4891336	SAMN09729056	Absent
PSEPRO.0723.00006	Pseudomonas protegens	ASM336375v1	GCF_003363755.1	Complete Genome	6667995	SAMN09725839	Present	[('WP_102861744.1', 'isochorismatase_PF00857', 1110), ('WP_115580557.1', 'pirin_PF02678', 1111), ('WP_102861746.1', 'lysR_PF03466', 1112)]
SACMAN.0723.00001	Saccharospirillum mangrovi	ASM336731v1	GCF_003367315.1	Complete Genome	3686911	SAMN09742601	Absent
LYSSP..0723.00001	Lysobacter sp. TY2-98	ASM336735v1	GCF_003367355.1	Complete Genome	3156619	SAMN09726147	Absent
GALMAN.0723.00001	Gallaecimonas mangrovi	ASM336737v1	GCF_003367375.1	Complete Genome	4071977	SAMN09742667	Absent
KLEPNE.0723.00289	Klebsiella pneumoniae	ASM336755v1	GCF_003367555.1	Complete Genome	5682889	SAMN08378650	Present	[('WP_002898935.1', 'lysR_PF03466', 3291), ('WP_004199757.1', 'pirin_PF02678', 3292), ('WP_002898927.1', 'isochorismatase_PF00857', 3293)]
ESCCOL.0723.00666	Escherichia coli	ASM336757v1	GCF_003367575.1	Chromosome	4938383	SAMN09273490	Absent
ESCCOL.0723.00667	Escherichia coli	ASM336788v1	GCF_003367885.1	Complete Genome	4599824	SAMN09260320	Absent
KLEPNE.0723.00290	Klebsiella pneumoniae	ASM336836v1	GCF_003368365.1	Chromosome	5605361	SAMN09604068	Present	[('WP_002898927.1', 'isochorismatase_PF00857', 4251), ('WP_032428769.1', 'pirin_PF02678', 4252), ('WP_020804646.1', 'lysR_PF03466', 4253)]
PSEAER.0723.00152	Pseudomonas aeruginosa	ASM336973v1	GCF_003369735.1	Complete Genome	6954674	SAMN09469733	Present	[('WP_003139235.1', 'isochorismatase_PF00857', 2770), ('WP_003089646.1', 'pirin_PF02678', 2771), ('WP_003162909.1', 'lysR_PF03466', 2772)]
PSEAER.0723.00153	Pseudomonas aeruginosa	ASM336975v1	GCF_003369755.1	Complete Genome	7106857	SAMN09469732	Present	[('WP_003111283.1', 'isochorismatase_PF00857', 2895), ('WP_003089646.1', 'pirin_PF02678', 2896), ('WP_003105956.1', 'lysR_PF03466', 2897)]
PSEAER.0723.00154	Pseudomonas aeruginosa	ASM336977v1	GCF_003369775.1	Complete Genome	6831076	SAMN09469677	Absent
PECAQU.0723.00001	Pectobacterium aquaticum	ASM338256v3	GCF_003382565.3	Complete Genome	4464425	SAMN09259578	Absent
ENTHOR.0723.00027	Enterobacter hormaechei subsp. xiangfangensis	ASM338272v1	GCF_003382725.1	Complete Genome	5215377	SAMN09071586	Present	[('WP_023324439.1', 'lysR_PF03466', 2782), ('WP_032608986.1', 'pirin_PF02678', 2783), ('WP_003858068.1', 'isochorismatase_PF00857', 2784)]
XANORY.0723.00064	Xanthomonas oryzae pv. oryzae	ASM338277v1	GCF_003382775.1	Complete Genome	4915452	SAMN05953072	Absent
XANORY.0723.00065	Xanthomonas oryzae pv. oryzae	ASM338279v1	GCF_003382795.1	Complete Genome	4900521	SAMN05953089	Absent
XANORY.0723.00066	Xanthomonas oryzae pv. oryzae	ASM338281v1	GCF_003382815.1	Complete Genome	4697691	SAMN05953090	Absent
XANORY.0723.00067	Xanthomonas oryzae pv. oryzae	ASM338283v1	GCF_003382835.1	Complete Genome	4898917	SAMN05953096	Absent
XANORY.0723.00068	Xanthomonas oryzae pv. oryzae	ASM338285v1	GCF_003382855.1	Complete Genome	4948537	SAMN05953100	Absent
XANORY.0723.00069	Xanthomonas oryzae pv. oryzae	ASM338287v1	GCF_003382875.1	Complete Genome	4908920	SAMN05953144	Absent
XANORY.0723.00070	Xanthomonas oryzae pv. oryzae	ASM338289v1	GCF_003382895.1	Complete Genome	5026592	SAMN05953163	Absent
XANORY.0723.00071	Xanthomonas oryzae pv. oryzae	ASM338291v1	GCF_003382915.1	Complete Genome	5015823	SAMN05953164	Absent
XANORY.0723.00072	Xanthomonas oryzae pv. oryzae	ASM338293v1	GCF_003382935.1	Complete Genome	4867200	SAMN05953178	Absent
DICNOD.0723.00002	Dichelobacter nodosus	ASM339043v1	GCF_003390435.1	Chromosome	1389350	SAMN08389740	Absent
HAEPAR.0723.00002	Haemophilus parainfluenzae	ASM339045v1	GCF_003390455.1	Complete Genome	2148960	SAMN09760371	Absent
VIBANG.0723.00019	Vibrio anguillarum	ASM339051v1	GCF_003390515.1	Chromosome	4175625	SAMN08999860	Absent
VIBANG.0723.00020	Vibrio anguillarum	ASM339053v1	GCF_003390535.1	Chromosome	4177324	SAMN09002811	Absent
VIBANG.0723.00021	Vibrio anguillarum	ASM339055v1	GCF_003390555.1	Chromosome	4179635	SAMN09002814	Absent
VIBANG.0723.00022	Vibrio anguillarum	ASM339057v1	GCF_003390575.1	Chromosome	4177197	SAMN09001807	Absent
VIBANG.0723.00023	Vibrio anguillarum	ASM339059v1	GCF_003390595.1	Chromosome	4143683	SAMN09002797	Absent
VIBANG.0723.00024	Vibrio anguillarum	ASM339061v1	GCF_003390615.1	Chromosome	3855458	SAMN09005649	Absent
VIBANG.0723.00025	Vibrio anguillarum	ASM339063v1	GCF_003390635.1	Chromosome	3854315	SAMN09002947	Absent
VIBANG.0723.00026	Vibrio anguillarum	ASM339065v1	GCF_003390655.1	Chromosome	3854169	SAMN09002889	Absent
VIBANG.0723.00027	Vibrio anguillarum	ASM339067v1	GCF_003390675.1	Chromosome	3854044	SAMN09005650	Absent
VIBANG.0723.00028	Vibrio anguillarum	ASM339069v1	GCF_003390695.1	Chromosome	3854362	SAMN09004676	Absent
VIBANG.0723.00029	Vibrio anguillarum	ASM339071v1	GCF_003390715.1	Chromosome	3854247	SAMN09005634	Absent
VIBANG.0723.00030	Vibrio anguillarum	ASM339115v1	GCF_003391155.1	Chromosome	4120819	SAMN09005653	Absent
VIBANG.0723.00031	Vibrio anguillarum	ASM339117v1	GCF_003391175.1	Chromosome	4122736	SAMN09005635	Absent
VIBANG.0723.00032	Vibrio anguillarum	ASM339119v1	GCF_003391195.1	Chromosome	4122733	SAMN09005651	Absent
VIBANG.0723.00033	Vibrio anguillarum	ASM339121v1	GCF_003391215.1	Chromosome	4120761	SAMN09005656	Absent
VIBANG.0723.00034	Vibrio anguillarum	ASM339123v1	GCF_003391235.1	Chromosome	4418064	SAMN08999859	Absent
PSEPLE.0723.00002	Pseudomonas plecoglossicida	ASM339125v1	GCF_003391255.1	Complete Genome	5525520	SAMN09691142	Absent
CANPUR.0723.00001	Candidatus Purcelliella pentastirinorum	ASM339133v1	GCF_003391335.1	Complete Genome	479855	SAMN08744566	Absent
VIBCOR.0723.00006	Vibrio coralliilyticus	ASM339137v1	GCF_003391375.1	Complete Genome	5784972	SAMN09704979	Present	[('WP_064487659.1', 'isochorismatase_PF00857', 1121), ('WP_064487660.1', 'pirin_PF02678', 1122), ('WP_064487661.1', 'lysR_PF03466', 1123)]
VIBANG.0723.00035	Vibrio anguillarum	ASM339957v2	GCF_003399575.2	Complete Genome	4549571	SAMN09781303	Absent
ESCCOL.0723.00668	Escherichia coli	ASM339977v2	GCF_003399775.2	Complete Genome	5189876	SAMN06928087	Absent
ESCCOL.0723.00669	Escherichia coli	ASM339979v2	GCF_003399795.2	Complete Genome	5075259	SAMN06928084	Absent
ESCCOL.0723.00670	Escherichia coli	ASM339984v2	GCF_003399845.2	Complete Genome	5016408	SAMN06909725	Absent
ESCCOL.0723.00671	Escherichia coli	ASM339988v2	GCF_003399885.2	Complete Genome	5076030	SAMN06909723	Absent
ESCCOL.0723.00672	Escherichia coli	ASM339989v2	GCF_003399895.2	Complete Genome	4951322	SAMN06909724	Absent
ESCCOL.0723.00673	Escherichia coli	ASM339994v2	GCF_003399945.2	Complete Genome	5067037	SAMN06909728	Absent
ESCCOL.0723.00674	Escherichia coli	ASM340004v2	GCF_003400045.2	Complete Genome	5291489	SAMN06909729	Absent
PASMUL.0723.00047	Pasteurella multocida	ASM340287v1	GCF_003402875.1	Complete Genome	2449542	SAMN09781073	Absent
PASMUL.0723.00048	Pasteurella multocida	ASM340289v1	GCF_003402895.1	Complete Genome	2539430	SAMN09781074	Absent
PASMUL.0723.00049	Pasteurella multocida	ASM340291v1	GCF_003402915.1	Complete Genome	2446940	SAMN09781075	Absent
PASMUL.0723.00050	Pasteurella multocida	ASM340293v1	GCF_003402935.1	Complete Genome	2450574	SAMN09781076	Absent
ESCCOL.0723.00675	Escherichia coli	ASM340295v1	GCF_003402955.1	Complete Genome	5905147	SAMN09630238	Absent
DICDIA.0723.00006	Dickeya dianthicola	ASM340313v1	GCF_003403135.1	Complete Genome	4909058	SAMN09808872	Absent
PSEAER.0723.00155	Pseudomonas aeruginosa	ASM340849v1	GCF_003408495.1	Complete Genome	6940949	SAMN09469727	Present	[('WP_003139235.1', 'isochorismatase_PF00857', 2775), ('WP_003089646.1', 'pirin_PF02678', 2776), ('WP_003162909.1', 'lysR_PF03466', 2777)]
ENTHOR.0723.00028	Enterobacter hormaechei	ASM340855v1	GCF_003408555.1	Complete Genome	5379077	SAMN04448506	Present	[('WP_110870829.1', 'lysR_PF03466', 398), ('WP_015570855.1', 'pirin_PF02678', 399), ('WP_110870831.1', 'isochorismatase_PF00857', 400)]
ENTHOR.0723.00029	Enterobacter hormaechei	ASM340857v1	GCF_003408575.1	Complete Genome	5114406	SAMN04448498	Present	[('WP_032653195.1', 'lysR_PF03466', 2632), ('WP_015570855.1', 'pirin_PF02678', 2633), ('WP_003858068.1', 'isochorismatase_PF00857', 2634)]
ENTHOR.0723.00030	Enterobacter hormaechei	ASM340859v1	GCF_003408595.1	Complete Genome	5382553	SAMN04448499	Present	[('WP_003858068.1', 'isochorismatase_PF00857', 2635), ('WP_017384760.1', 'pirin_PF02678', 2636), ('WP_017384759.1', 'lysR_PF03466', 2637)]
KLEPNE.0723.00291	Klebsiella pneumoniae	ASM340861v1	GCF_003408615.1	Complete Genome	6074707	SAMN04448505	Present	[('WP_023284933.1', 'lysR_PF03466', 297), ('WP_004176599.1', 'pirin_PF02678', 298), ('WP_002898927.1', 'isochorismatase_PF00857', 299)]
PSESP..0723.00049	Pseudomonas sp. phDV1	ASM340863v1	GCF_003408635.1	Complete Genome	4727682	SAMN09812539	Absent
ESCCOL.0723.00676	Escherichia coli	ASM341027v1	GCF_003410275.1	Complete Genome	4981733	SAMN04448503	Absent
PSEPAR.0723.00006	Pseudomonas parafulva	ASM341029v1	GCF_003410295.1	Complete Genome	5208480	SAMN09812380	Absent
PSEFLU.0723.00021	Pseudomonas fluorescens	ASM341033v1	GCF_003410335.1	Complete Genome	6610362	SAMN09829193	Absent
PSEAER.0723.00156	Pseudomonas aeruginosa	ASM341178v2	GCF_003411785.2	Complete Genome	7294576	SAMN09831360	Present	[('WP_003111283.1', 'isochorismatase_PF00857', 2877), ('WP_003089646.1', 'pirin_PF02678', 2878), ('WP_003111285.1', 'lysR_PF03466', 2879)]
ESCCOL.0723.00677	Escherichia coli	ASM341362v1	GCF_003413625.1	Complete Genome	5114849	SAMN09829654	Absent
HAEINF.0723.00037	Haemophilus influenzae	ASM342544v1	GCF_003425445.1	Complete Genome	1838740	SAMN07421898	Absent
HAEINF.0723.00038	Haemophilus influenzae	ASM342546v1	GCF_003425465.1	Complete Genome	1833710	SAMN07421927	Absent
HAEINF.0723.00039	Haemophilus influenzae	ASM342548v1	GCF_003425485.1	Complete Genome	1811303	SAMN07421929	Absent
HAEINF.0723.00040	Haemophilus influenzae	ASM342550v1	GCF_003425505.1	Complete Genome	2013003	SAMN07421944	Absent
HAEINF.0723.00041	Haemophilus influenzae	ASM342552v1	GCF_003425525.1	Complete Genome	1897311	SAMN07421919	Absent
HAEINF.0723.00042	Haemophilus influenzae	ASM342556v1	GCF_003425565.1	Complete Genome	1858634	SAMN07421955	Absent
HAEINF.0723.00043	Haemophilus influenzae	ASM342558v1	GCF_003425585.1	Complete Genome	1840498	SAMN07421913	Absent
HAEINF.0723.00044	Haemophilus influenzae	ASM342560v1	GCF_003425605.1	Complete Genome	1858630	SAMN07421951	Absent
HAEINF.0723.00045	Haemophilus influenzae	ASM342562v1	GCF_003425625.1	Complete Genome	1833305	SAMN07421947	Absent
HAEINF.0723.00046	Haemophilus influenzae	ASM342564v1	GCF_003425645.1	Complete Genome	1908143	SAMN07421940	Absent
HAEINF.0723.00047	Haemophilus influenzae	ASM342571v1	GCF_003425715.1	Complete Genome	1848210	SAMN07421894	Absent
HAEINF.0723.00048	Haemophilus influenzae	ASM342576v1	GCF_003425765.1	Complete Genome	1833864	SAMN07421872	Absent
HAEINF.0723.00049	Haemophilus influenzae	ASM342581v1	GCF_003425815.1	Complete Genome	1840062	SAMN07421892	Absent
HAEINF.0723.00050	Haemophilus influenzae	ASM342593v1	GCF_003425935.1	Complete Genome	1849483	SAMN07421918	Absent
HAEINF.0723.00051	Haemophilus influenzae	ASM342595v1	GCF_003425955.1	Complete Genome	1904311	SAMN07421937	Absent
XANORY.0723.00073	Xanthomonas oryzae pv. oryzae	ASM342705v1	GCF_003427055.1	Complete Genome	5006569	SAMN05717683	Absent
SOLSP..0723.00001	Solimonas sp. K1W22B-7	ASM342833v1	GCF_003428335.1	Complete Genome	5373342	SAMN09840077	Absent
ENTHOR.0723.00031	Enterobacter hormaechei	ASM342842v1	GCF_003428425.1	Complete Genome	5081310	SAMN08027258	Present	[('WP_003858068.1', 'isochorismatase_PF00857', 4505), ('WP_022650770.1', 'pirin_PF02678', 4506), ('WP_022650771.1', 'lysR_PF03466', 4507)]
STESP..0723.00015	Stenotrophomonas sp. G4	ASM342882v1	GCF_003428825.1	Complete Genome	4477485	SAMN09862722	Present	[('WP_025874390.1', 'lysR_PF03466', 2163), ('WP_117310529.1', 'pirin_PF02678', 2164), ('WP_117310530.1', 'isochorismatase_PF00857', 2165)]
PASMUL.0723.00051	Pasteurella multocida subsp. multocida	ASM342894v1	GCF_003428945.1	Chromosome	2386620	SAMN04195477	Absent
XANORY.0723.00074	Xanthomonas oryzae pv. oryzae	ASM342896v1	GCF_003428965.1	Complete Genome	4934446	SAMN06255990	Absent
PSEAER.0723.00157	Pseudomonas aeruginosa	ASM342918v1	GCF_003429185.1	Complete Genome	6546467	SAMN09831327	Present	[('WP_003111283.1', 'isochorismatase_PF00857', 2778), ('WP_003089646.1', 'pirin_PF02678', 2779), ('WP_003113062.1', 'lysR_PF03466', 2780)]
PSEAER.0723.00158	Pseudomonas aeruginosa	ASM342920v1	GCF_003429205.1	Complete Genome	6503460	SAMN09831332	Present	[('WP_003111283.1', 'isochorismatase_PF00857', 2632), ('WP_003089646.1', 'pirin_PF02678', 2633), ('WP_003113062.1', 'lysR_PF03466', 2634)]
SALSED.0723.00001	Salinimonas sediminis	ASM342928v1	GCF_003429285.1	Complete Genome	4440293	SAMN09858433	Absent
PSEPIS.0723.00003	Pseudoalteromonas piscicida	ASM342930v1	GCF_003429305.1	Complete Genome	5427866	SAMN09839536	Absent
PSEPIS.0723.00004	Pseudoalteromonas piscicida	ASM342932v1	GCF_003429325.1	Complete Genome	5317000	SAMN09872678	Absent
SALENT.0723.00595	Salmonella enterica subsp. enterica serovar Enteritidis	ASM342936v1	GCF_003429365.1	Complete Genome	4742259	SAMN07580859	Present	[('WP_000597928.1', 'lysR_PF03466', 2799), ('WP_000809969.1', 'pirin_PF02678', 2800), ('WP_000097893.1', 'isochorismatase_PF00857', 2801)]
SALENT.0723.00596	Salmonella enterica subsp. enterica	ASM342942v1	GCF_003429425.1	Complete Genome	4733867	SAMN07663062	Present	[('WP_000597928.1', 'lysR_PF03466', 1872), ('WP_000809969.1', 'pirin_PF02678', 1873), ('WP_000097893.1', 'isochorismatase_PF00857', 1874)]
SALENT.0723.00597	Salmonella enterica subsp. enterica	ASM342944v1	GCF_003429445.1	Complete Genome	4564524	SAMN07663064	Present	[('WP_000597931.1', 'lysR_PF03466', 1663), ('WP_000809972.1', 'pirin_PF02678', 1664), ('WP_115376758.1', 'isochorismatase_PF00857', 1665)]
SALENT.0723.00598	Salmonella enterica subsp. enterica serovar Typhi	ASM342946v1	GCF_003429465.1	Complete Genome	4791341	SAMN07507058	Present	[('WP_000597928.1', 'lysR_PF03466', 2677), ('WP_000809962.1', 'pirin_PF02678', 2678), ('WP_000097901.1', 'isochorismatase_PF00857', 2679)]
KLEPNE.0723.00292	Klebsiella pneumoniae	ASM342954v1	GCF_003429545.1	Complete Genome	5805104	SAMN09279554	Present	[('WP_002898927.1', 'isochorismatase_PF00857', 3849), ('WP_004199757.1', 'pirin_PF02678', 3850), ('WP_002898935.1', 'lysR_PF03466', 3851)]
KLEVAR.0723.00015	Klebsiella variicola	ASM342962v1	GCF_003429625.1	Complete Genome	6154128	SAMN05439979	Present	[('WP_087653792.1', 'lysR_PF03466', 2091), ('WP_008805952.1', 'pirin_PF02678', 2092), ('WP_002898927.1', 'isochorismatase_PF00857', 2093)]
ACIHAE.0723.00004	Acinetobacter haemolyticus	ASM343086v2	GCF_003430865.2	Complete Genome	3681073	SAMN08707400	Absent
ACIBAU.0723.00116	Acinetobacter baumannii	ASM343138v1	GCF_003431385.1	Complete Genome	4342018	SAMN07289440	Absent
ACTPLE.0723.00007	Actinobacillus pleuropneumoniae	ASM343140v1	GCF_003431405.1	Complete Genome	2365505	SAMN07420505	Absent
ACIBAU.0723.00117	Acinetobacter baumannii	ASM343186v1	GCF_003431865.1	Complete Genome	4317303	SAMN04014911	Absent
KLEPNE.0723.00293	Klebsiella pneumoniae	ASM343214v1	GCF_003432145.1	Complete Genome	5505832	SAMEA3357358	Present	[('WP_023282353.1', 'lysR_PF03466', 3081), ('WP_004199757.1', 'pirin_PF02678', 3082), ('WP_002898927.1', 'isochorismatase_PF00857', 3083)]
KLEPNE.0723.00294	Klebsiella pneumoniae	ASM343216v1	GCF_003432165.1	Complete Genome	6109915	SAMEA3357466	Present	[('WP_004179309.1', 'lysR_PF03466', 2043), ('WP_040222680.1', 'pirin_PF02678', 2044), ('WP_002898927.1', 'isochorismatase_PF00857', 2045)]
KLEPNE.0723.00295	Klebsiella pneumoniae	ASM343218v1	GCF_003432185.1	Complete Genome	5596264	SAMEA3357145	Present	[('WP_020804646.1', 'lysR_PF03466', 3238), ('WP_032428769.1', 'pirin_PF02678', 3239), ('WP_002898927.1', 'isochorismatase_PF00857', 3240)]
KLEPNE.0723.00296	Klebsiella pneumoniae	ASM343220v1	GCF_003432205.1	Complete Genome	5419864	SAMEA3357337	Present	[('WP_004179309.1', 'lysR_PF03466', 3160), ('WP_032431687.1', 'pirin_PF02678', 3161), ('WP_002898927.1', 'isochorismatase_PF00857', 3162)]
KLEPNE.0723.00297	Klebsiella pneumoniae	ASM343224v1	GCF_003432245.1	Complete Genome	5465612	SAMEA3356997	Present	[('WP_020804646.1', 'lysR_PF03466', 3136), ('WP_020804645.1', 'pirin_PF02678', 3137), ('WP_002898927.1', 'isochorismatase_PF00857', 3138)]
KLEPNE.0723.00298	Klebsiella pneumoniae	ASM343226v1	GCF_003432265.1	Complete Genome	5420229	SAMEA882196	Present	[('WP_004179309.1', 'lysR_PF03466', 3155), ('WP_004199757.1', 'pirin_PF02678', 3156), ('WP_002898927.1', 'isochorismatase_PF00857', 3157)]
KLEPNE.0723.00299	Klebsiella pneumoniae	ASM343228v1	GCF_003432285.1	Complete Genome	5456823	SAMEA3357016	Present	[('WP_004183627.1', 'lysR_PF03466', 3112), ('WP_004199757.1', 'pirin_PF02678', 3113), ('WP_002898927.1', 'isochorismatase_PF00857', 3114)]
ESCCOL.0723.00678	Escherichia coli	ASM343230v1	GCF_003432305.1	Complete Genome	4854459	SAMN09845286	Absent
KLEPNE.0723.00300	Klebsiella pneumoniae	ASM343240v1	GCF_003432405.1	Complete Genome	5588848	SAMN09691066	Present	[('WP_004141420.1', 'lysR_PF03466', 3062), ('WP_004176599.1', 'pirin_PF02678', 3063), ('WP_002898927.1', 'isochorismatase_PF00857', 3064)]
PSEAER.0723.00159	Pseudomonas aeruginosa	ASM343323v1	GCF_003433235.1	Complete Genome	7097241	SAMN07958398	Present	[('WP_003089647.1', 'isochorismatase_PF00857', 2792), ('WP_003089646.1', 'pirin_PF02678', 2793), ('WP_003105956.1', 'lysR_PF03466', 2794)]
ESCCOL.0723.00679	Escherichia coli NCCP15648	ASM343327v1	GCF_003433275.1	Complete Genome	5588834	SAMN02928551	Absent
PSEAER.0723.00160	Pseudomonas aeruginosa	ASM344151v1	GCF_003441515.1	Chromosome	6869565	SAMN09859345	Present	[('WP_003111283.1', 'isochorismatase_PF00857', 4043), ('WP_003089646.1', 'pirin_PF02678', 4044), ('WP_003105956.1', 'lysR_PF03466', 4045)]
PSEAER.0723.00161	Pseudomonas aeruginosa	ASM344153v1	GCF_003441535.1	Chromosome	6871984	SAMN09859346	Present	[('WP_003111283.1', 'isochorismatase_PF00857', 3913), ('WP_003089646.1', 'pirin_PF02678', 3914), ('WP_003105956.1', 'lysR_PF03466', 3915)]
PSEAER.0723.00162	Pseudomonas aeruginosa	ASM344155v1	GCF_003441555.1	Chromosome	6872115	SAMN09859344	Present	[('WP_003111283.1', 'isochorismatase_PF00857', 3147), ('WP_003089646.1', 'pirin_PF02678', 3148), ('WP_003105956.1', 'lysR_PF03466', 3149)]
PSEAER.0723.00163	Pseudomonas aeruginosa	ASM344157v1	GCF_003441575.1	Chromosome	6515212	SAMN09859343	Present	[('WP_003113062.1', 'lysR_PF03466', 4568), ('WP_003089646.1', 'pirin_PF02678', 4569), ('WP_003089647.1', 'isochorismatase_PF00857', 4570)]
MARSP..0723.00004	Marinobacter sp. Arc7-DN-1	ASM344159v1	GCF_003441595.1	Complete Genome	4300456	SAMN09874278	Absent
ALTSP..0723.00004	Alteromonas sp. BL110	ASM344361v1	GCF_003443615.1	Complete Genome	4458618	SAMN09780815	Absent
KLEPNE.0723.00301	Klebsiella pneumoniae	ASM344375v1	GCF_003443755.1	Complete Genome	5977633	SAMN07638733	Present	[('WP_023282353.1', 'lysR_PF03466', 3204), ('WP_004199757.1', 'pirin_PF02678', 3205), ('WP_002898927.1', 'isochorismatase_PF00857', 3206)]
VIBSP..0723.00002	Vibrio sp. dhg	ASM344377v1	GCF_003443775.1	Complete Genome	5488599	SAMN08915441	Absent
ESCCOL.0723.00680	Escherichia coli	ASM344379v1	GCF_003443795.1	Complete Genome	4848021	SAMN09287630	Absent
ESCCOL.0723.00681	Escherichia coli	ASM344381v1	GCF_003443815.1	Complete Genome	5166180	SAMN09499316	Absent
KLEQUA.0723.00014	Klebsiella quasipneumoniae	ASM344383v1	GCF_003443835.1	Complete Genome	5631032	SAMN09708445	Present	[('WP_004204523.1', 'lysR_PF03466', 3031), ('WP_049115954.1', 'pirin_PF02678', 3032), ('WP_004204521.1', 'isochorismatase_PF00857', 3033)]
MORCAT.0723.00007	Moraxella catarrhalis	ASM344391v1	GCF_003443915.1	Chromosome	1843517	SAMN03281022	Absent
MORCAT.0723.00008	Moraxella catarrhalis	ASM344393v1	GCF_003443935.1	Chromosome	1852323	SAMN03281025	Absent
MORCAT.0723.00009	Moraxella catarrhalis	ASM344395v1	GCF_003443955.1	Chromosome	1839052	SAMN03281026	Absent
MORCAT.0723.00010	Moraxella catarrhalis	ASM344397v1	GCF_003443975.1	Chromosome	1849375	SAMN03281027	Absent
ENTHOR.0723.00032	Enterobacter hormaechei	ASM344475v1	GCF_003444755.1	Complete Genome	5136349	SAMN06344228	Present	[('WP_003858068.1', 'isochorismatase_PF00857', 1477), ('WP_015570855.1', 'pirin_PF02678', 1478), ('WP_045347298.1', 'lysR_PF03466', 1479)]
ERWPER.0723.00001	Erwinia persicina	ASM348544v1	GCF_003485445.1	Complete Genome	5070450	SAMN07482636	Present	[('WP_118664517.1', 'isochorismatase_PF00857', 2521), ('WP_118664518.1', 'pirin_PF02678', 2522), ('WP_118664519.1', 'lysR_PF03466', 2523)]
ESCCOL.0723.00682	Escherichia coli	ASM349116v1	GCF_003491165.1	Complete Genome	5267223	SAMN07436715	Absent
AERHYD.0723.00016	Aeromonas hydrophila	ASM349122v1	GCF_003491225.1	Complete Genome	5159182	SAMN05590109	Absent
AERHYD.0723.00017	Aeromonas hydrophila	ASM349124v1	GCF_003491245.1	Complete Genome	4955171	SAMN05589911	Absent
AERVER.0723.00008	Aeromonas veronii	ASM349136v1	GCF_003491365.1	Complete Genome	4657278	SAMN08731619	Present	[('WP_118853725.1', 'pirin_PF02678', 619), ('WP_118853726.1', 'isochorismatase_PF00857', 620), ('WP_118853727.1', 'lysR_PF03466', 621)]
PSEDON.0723.00002	Pseudoalteromonas donghaensis	ASM351510v1	GCF_003515105.1	Complete Genome	4733916	SAMN09939547	Absent
XYLFAS.0723.00016	Xylella fastidiosa subsp. fastidiosa	ASM351591v2	GCF_003515915.2	Complete Genome	2576214	SAMN09925804	Absent
SALENT.0723.00599	Salmonella enterica	ASM351596v1	GCF_003515965.1	Complete Genome	4795266	SAMN07604329	Present	[('WP_000597928.1', 'lysR_PF03466', 2766), ('WP_000809969.1', 'pirin_PF02678', 2767), ('WP_000097893.1', 'isochorismatase_PF00857', 2768)]
LONBRI.0723.00001	Lonsdalea britannica	ASM351598v1	GCF_003515985.1	Complete Genome	4015569	SAMN07554530	Absent
ACIBAU.0723.00118	Acinetobacter baumannii	ASM351600v1	GCF_003516005.1	Complete Genome	4080593	SAMN07284119	Absent
CROSAK.0723.00007	Cronobacter sakazakii	ASM351612v3	GCF_003516125.1	Complete Genome	4437993	SAMN07540307	Absent
SERMAR.0723.00034	Serratia marcescens	ASM351616v1	GCF_003516165.1	Chromosome	5238537	SAMN08720168	Present	[('WP_004928476.1', 'isochorismatase_PF00857', 3549), ('WP_015376795.1', 'pirin_PF02678', 3550), ('WP_015376794.1', 'lysR_PF03466', 3551)]
SERMAR.0723.00035	Serratia marcescens	ASM351618v1	GCF_003516185.1	Chromosome	5240788	SAMN08720156	Present	[('WP_015376794.1', 'lysR_PF03466', 3840), ('WP_015376795.1', 'pirin_PF02678', 3841), ('WP_004928476.1', 'isochorismatase_PF00857', 3842)]
VIBVUL.0723.00017	Vibrio vulnificus	ASM352255v1	GCF_003522555.1	Complete Genome	6019009	SAMN06184516	Absent
XANORY.0723.00075	Xanthomonas oryzae pv. oryzae	ASM352260v1	GCF_003522605.1	Complete Genome	4920509	SAMN06480557	Absent
ACIBAU.0723.00119	Acinetobacter baumannii	ASM352266v1	GCF_003522665.1	Complete Genome	4128152	SAMN07520236	Absent
ACIBAU.0723.00120	Acinetobacter baumannii	ASM352270v1	GCF_003522705.1	Complete Genome	3862444	SAMN07520237	Absent
ACIBAU.0723.00121	Acinetobacter baumannii	ASM352278v1	GCF_003522785.1	Complete Genome	4151876	SAMN07520233	Absent
ACIBAU.0723.00122	Acinetobacter baumannii	ASM352284v1	GCF_003522845.1	Complete Genome	4066829	SAMN07520232	Absent
ACIBAU.0723.00123	Acinetobacter baumannii	ASM352288v1	GCF_003522885.1	Complete Genome	3989947	SAMN07520231	Absent
VIBALF.0723.00001	Vibrio alfacsensis	ASM354487v1	GCF_003544875.1	Complete Genome	4910231	SAMN09917449	Absent
KLEAER.0723.00012	Klebsiella aerogenes	ASM354688v1	GCF_003546885.1	Complete Genome	5400171	SAMN06173340	Present	[('WP_015367229.1', 'isochorismatase_PF00857', 3466), ('WP_015367228.1', 'pirin_PF02678', 3467), ('WP_015367227.1', 'lysR_PF03466', 3468)]
YERPSE.0723.00011	Yersinia pseudotuberculosis	ASM354690v1	GCF_003546905.1	Complete Genome	4905554	SAMN06173355	Absent
ESCCOL.0723.00683	Escherichia coli Nissle 1917	ASM354697v1	GCF_003546975.1	Complete Genome	5072329	SAMN07451663	Absent
HALSP..0723.00012	Halomonas sp. JS92-SW72	ASM354707v1	GCF_003547075.1	Chromosome	4062869	SAMN09930477	Absent
ACIBAU.0723.00124	Acinetobacter baumannii	ASM354711v1	GCF_003547115.1	Complete Genome	4288917	SAMN04014893	Absent
ERWTRA.0723.00001	Erwinia tracheiphila	Cucumis_polished_assembly.fasta	GCF_003568535.1	Chromosome	5070984	SAMN04386697	Absent
PSETUN.0723.00002	Pseudoalteromonas tunicata	ASM356882v1	GCF_003568825.1	Complete Genome	4967522	SAMN09780820	Absent
ESCCOL.0723.00684	Escherichia coli	ASM357076v1	GCF_003570765.1	Complete Genome	5035086	SAMN03963234	Absent
PECVER.0723.00003	Pectobacterium versatile	ASM357148v1	GCF_003571485.1	Chromosome	4980322	SAMN06621608	Absent
PSEAER.0723.00164	Pseudomonas aeruginosa	ASM357150v1	GCF_003571505.1	Complete Genome	6972899	SAMN04108365	Present	[('WP_003105956.1', 'lysR_PF03466', 3429), ('WP_003089646.1', 'pirin_PF02678', 3430), ('WP_003111283.1', 'isochorismatase_PF00857', 3431)]
KLEPNE.0723.00302	Klebsiella pneumoniae	ASM357152v1	GCF_003571525.1	Complete Genome	5595201	SAMN04014917	Present	[('WP_004141420.1', 'lysR_PF03466', 2746), ('WP_004176599.1', 'pirin_PF02678', 2747), ('WP_002898927.1', 'isochorismatase_PF00857', 2748)]
KLEPNE.0723.00303	Klebsiella pneumoniae	ASM357154v1	GCF_003571545.1	Complete Genome	5525412	SAMN04014976	Present	[('WP_002898927.1', 'isochorismatase_PF00857', 3682), ('WP_032419109.1', 'pirin_PF02678', 3683), ('WP_004179309.1', 'lysR_PF03466', 3684)]
KLEPNE.0723.00304	Klebsiella pneumoniae	ASM357158v1	GCF_003571585.1	Complete Genome	5547246	SAMN04015001	Present	[('WP_002898927.1', 'isochorismatase_PF00857', 3905), ('WP_020804645.1', 'pirin_PF02678', 3906), ('WP_020804646.1', 'lysR_PF03466', 3907)]
KLEPNE.0723.00305	Klebsiella pneumoniae	ASM357160v1	GCF_003571605.1	Complete Genome	5961854	SAMN04014916	Present	[('WP_002898927.1', 'isochorismatase_PF00857', 1306), ('WP_004199757.1', 'pirin_PF02678', 1307), ('WP_004141420.1', 'lysR_PF03466', 1308)]
SALENT.0723.00600	Salmonella enterica subsp. enterica serovar Senftenberg	ASM357162v1	GCF_003571625.1	Complete Genome	5163692	SAMN04014968	Present	[('WP_000097893.1', 'isochorismatase_PF00857', 334), ('WP_000809969.1', 'pirin_PF02678', 335), ('WP_000597928.1', 'lysR_PF03466', 336)]
KLEPNE.0723.00306	Klebsiella pneumoniae	ASM357164v1	GCF_003571645.1	Complete Genome	5703725	SAMN04014938	Present	[('WP_004179309.1', 'lysR_PF03466', 5254), ('WP_023279130.1', 'pirin_PF02678', 5255), ('WP_004191011.1', 'isochorismatase_PF00857', 5256)]
ESCCOL.0723.00685	Escherichia coli	ASM357166v1	GCF_003571665.1	Complete Genome	5289589	SAMN04014927	Absent
ESCCOL.0723.00686	Escherichia coli	ASM357168v1	GCF_003571685.1	Complete Genome	5481110	SAMN04014854	Absent
KLEPNE.0723.00307	Klebsiella pneumoniae	ASM357170v1	GCF_003571705.1	Complete Genome	5924827	SAMN04014950	Present	[('WP_002898927.1', 'isochorismatase_PF00857', 3684), ('WP_119183597.1', 'pirin_PF02678', 3685), ('WP_002898935.1', 'lysR_PF03466', 3686)]
KLEPNE.0723.00308	Klebsiella pneumoniae	ASM357174v1	GCF_003571745.1	Complete Genome	5768716	SAMN04014887	Present	[('WP_002898927.1', 'isochorismatase_PF00857', 516), ('WP_023279130.1', 'pirin_PF02678', 517), ('WP_004179309.1', 'lysR_PF03466', 518)]
ESCCOL.0723.00687	Escherichia coli	ASM357176v1	GCF_003571765.1	Complete Genome	5059364	SAMN10023797	Absent
ESCCOL.0723.00688	Escherichia coli	ASM357178v1	GCF_003571785.1	Complete Genome	5459956	SAMN04014908	Absent
PSEAER.0723.00165	Pseudomonas aeruginosa	ASM357180v1	GCF_003571805.1	Complete Genome	7075653	SAMN04014952	Present	[('WP_003139235.1', 'isochorismatase_PF00857', 6130), ('WP_003089646.1', 'pirin_PF02678', 6131), ('WP_003162909.1', 'lysR_PF03466', 6132)]
ESCCOL.0723.00689	Escherichia coli	ASM357182v1	GCF_003571825.1	Complete Genome	5245490	SAMN04014930	Absent
MORMOR.0723.00010	Morganella morganii	ASM357344v1	GCF_003573445.1	Complete Genome	3902034	SAMN10031395	Absent
RAHAQU.0723.00003	Rahnella aquatilis	ASM357346v1	GCF_003573465.1	Complete Genome	5536721	SAMN10032142	Absent
VIBCHO.0723.00040	Vibrio cholerae	ASM357415v1	GCF_003574155.1	Complete Genome	4057041	SAMD00118470	Absent
KLEPNE.0723.00309	Klebsiella pneumoniae	ASM357423v1	GCF_003574235.1	Complete Genome	5656491	SAMD00110861	Present	[('WP_004179309.1', 'lysR_PF03466', 2832), ('WP_004179307.1', 'pirin_PF02678', 2833), ('WP_002898927.1', 'isochorismatase_PF00857', 2834)]
KLEPNE.0723.00310	Klebsiella pneumoniae	ASM357425v1	GCF_003574255.1	Complete Genome	5721788	SAMD00059741	Present	[('WP_004179309.1', 'lysR_PF03466', 2966), ('WP_004179307.1', 'pirin_PF02678', 2967), ('WP_002898927.1', 'isochorismatase_PF00857', 2968)]
KLEPNE.0723.00311	Klebsiella pneumoniae	ASM357427v1	GCF_003574275.1	Complete Genome	5721798	SAMD00059744	Present	[('WP_004179309.1', 'lysR_PF03466', 2967), ('WP_004179307.1', 'pirin_PF02678', 2968), ('WP_002898927.1', 'isochorismatase_PF00857', 2969)]
XENNEM.0723.00003	Xenorhabdus nematophila	ASM357500v1	GCF_003575005.1	Complete Genome	4288892	SAMN10053199	Absent
SALENT.0723.00601	Salmonella enterica subsp. enterica serovar Newport str. CFSAN000827	ASM358124v2	GCF_003581245.2	Complete Genome	4893756	SAMN01938963	Present	[('WP_000597928.1', 'lysR_PF03466', 2909), ('WP_000809969.1', 'pirin_PF02678', 2910), ('WP_000097895.1', 'isochorismatase_PF00857', 2911)]
ALTSP..0723.00005	Alteromonas sp. RKMC-009	ASM358456v3	GCF_003584565.2	Complete Genome	5012246	SAMN09630237	Absent
KLEPNE.0723.00312	Klebsiella pneumoniae	ASM358458v1	GCF_003584585.1	Complete Genome	5848881	SAMD00116246	Present	[('WP_002898935.1', 'lysR_PF03466', 3339), ('WP_004199757.1', 'pirin_PF02678', 3340), ('WP_002898927.1', 'isochorismatase_PF00857', 3341)]
METMAR.0723.00001	Methylocaldum marinum	ASM358464v1	GCF_003584645.1	Complete Genome	6088916	SAMD00066775	Absent
ENTHOR.0723.00033	Enterobacter hormaechei subsp. xiangfangensis	ASM358602v1	GCF_003586025.1	Complete Genome	5213879	SAMN07988874	Present	[('WP_023324439.1', 'lysR_PF03466', 2785), ('WP_032608986.1', 'pirin_PF02678', 2786), ('WP_003858068.1', 'isochorismatase_PF00857', 2787)]
ESCCOL.0723.00690	Escherichia coli M8	E.coli isolate	GCF_003586045.1	Complete Genome	5279597	SAMN06445833	Absent
ESCCOL.0723.00691	Escherichia coli O145 str. RM9872	EcRM9872	GCF_003586065.1	Complete Genome	5475442	SAMN08724661	Absent
STESP..0723.00016	Stenotrophomonas sp. Pemsol	ASM358654v1	GCF_003586545.1	Chromosome	4373402	SAMN07701444	Absent
SALENT.0723.00602	Salmonella enterica subsp. enterica serovar Dublin	ASM358978v1	GCF_003589785.1	Complete Genome	5056291	SAMN03988299	Present	[('WP_000597928.1', 'lysR_PF03466', 174), ('WP_000809969.1', 'pirin_PF02678', 175), ('WP_000097893.1', 'isochorismatase_PF00857', 176)]
SALENT.0723.00603	Salmonella enterica subsp. enterica serovar Dublin	ASM358980v1	GCF_003589805.1	Complete Genome	5004834	SAMN03894186	Present	[('WP_000097893.1', 'isochorismatase_PF00857', 3497), ('WP_000809969.1', 'pirin_PF02678', 3498), ('WP_000597928.1', 'lysR_PF03466', 3499)]
SALENT.0723.00604	Salmonella enterica subsp. enterica serovar Dublin	ASM358982v1	GCF_003589825.1	Complete Genome	5067523	SAMN08868707	Present	[('WP_000097893.1', 'isochorismatase_PF00857', 2359), ('WP_000809969.1', 'pirin_PF02678', 2360), ('WP_000597928.1', 'lysR_PF03466', 2361)]
SALENT.0723.00605	Salmonella enterica subsp. enterica serovar Dublin	ASM358984v1	GCF_003589845.1	Complete Genome	5078753	SAMN08868685	Present	[('WP_000597928.1', 'lysR_PF03466', 3359), ('WP_000809969.1', 'pirin_PF02678', 3360), ('WP_000097893.1', 'isochorismatase_PF00857', 3361)]
SALENT.0723.00606	Salmonella enterica subsp. enterica serovar Dublin	ASM358986v1	GCF_003589865.1	Complete Genome	5197359	SAMN08868674	Present	[('WP_000097893.1', 'isochorismatase_PF00857', 2805), ('WP_000809969.1', 'pirin_PF02678', 2806), ('WP_000597928.1', 'lysR_PF03466', 2807)]
CANHAM.0723.00009	Candidatus Hamiltonella defensa	ASM359054v1	GCF_003590545.1	Chromosome	2253070	SAMN07500995	Absent
KLEPNE.0723.00313	Klebsiella pneumoniae	ASM359066v1	GCF_003590665.1	Complete Genome	5596986	SAMEA3357198	Present	[('WP_004179309.1', 'lysR_PF03466', 2948), ('WP_064161751.1', 'pirin_PF02678', 2949), ('WP_064161750.1', 'isochorismatase_PF00857', 2950)]
SALENT.0723.00607	Salmonella enterica subsp. enterica serovar Fresno	ASM359069v1	GCF_003590695.1	Complete Genome	4822167	SAMN09791879	Present	[('WP_000597928.1', 'lysR_PF03466', 2740), ('WP_000809969.1', 'pirin_PF02678', 2741), ('WP_000097893.1', 'isochorismatase_PF00857', 2742)]
SALENT.0723.00608	Salmonella enterica subsp. enterica serovar Dublin	ASM359075v1	GCF_003590755.1	Complete Genome	5027941	SAMN09791864	Present	[('WP_000597928.1', 'lysR_PF03466', 2917), ('WP_000809969.1', 'pirin_PF02678', 2918), ('WP_000097893.1', 'isochorismatase_PF00857', 2919)]
VIBCHO.0723.00041	Vibrio cholerae	ASM359157v1	GCF_003591575.1	Complete Genome	4026094	SAMN07684567	Absent
ESCCOL.0723.00692	Escherichia coli ATCC 8739	ASM359159v1	GCF_003591595.1	Complete Genome	4746918	SAMN07510752	Absent
ACIBAU.0723.00125	Acinetobacter baumannii	ASM359161v1	GCF_003591615.1	Complete Genome	3891370	SAMN07580891	Absent
ENTHUA.0723.00001	Enterobacter huaxiensis	ASM359493v2	GCF_003594935.2	Complete Genome	5037746	SAMN09845186	Present	[('WP_119934726.1', 'lysR_PF03466', 2795), ('WP_119934727.1', 'pirin_PF02678', 2796), ('WP_119934728.1', 'isochorismatase_PF00857', 2797)]
PSECAV.0723.00001	Pseudomonas cavernae	ASM359517v1	GCF_003595175.1	Complete Genome	4949615	SAMN10055746	Present	[('WP_119892175.1', 'lysR_PF03466', 708), ('WP_119892176.1', 'pirin_PF02678', 709), ('WP_119892177.1', 'isochorismatase_PF00857', 710)]
VIBANG.0723.00036	Vibrio anguillarum	ASM359558v1	GCF_003595585.1	Complete Genome	4015925	SAMN07359687	Absent
SALENT.0723.00609	Salmonella enterica subsp. enterica serovar Dublin	ASM359564v1	GCF_003595645.1	Complete Genome	4995864	SAMN09791878	Present	[('WP_000597928.1', 'lysR_PF03466', 2839), ('WP_000809969.1', 'pirin_PF02678', 2840), ('WP_000097893.1', 'isochorismatase_PF00857', 2841)]
SALENT.0723.00610	Salmonella enterica subsp. enterica serovar Dublin	ASM359572v1	GCF_003595725.1	Complete Genome	5015342	SAMN09791862	Present	[('WP_000597928.1', 'lysR_PF03466', 2861), ('WP_000809969.1', 'pirin_PF02678', 2862), ('WP_000097893.1', 'isochorismatase_PF00857', 2863)]
KLEPNE.0723.00314	Klebsiella pneumoniae	ASM359769v1	GCF_003597695.1	Complete Genome	5584541	SAMN07421006	Absent
KLEPNE.0723.00315	Klebsiella pneumoniae	ASM359771v1	GCF_003597715.1	Complete Genome	5570673	SAMN07421004	Present	[('WP_004141420.1', 'lysR_PF03466', 3085), ('WP_004176599.1', 'pirin_PF02678', 3086), ('WP_002898927.1', 'isochorismatase_PF00857', 3087)]
KLEPNE.0723.00316	Klebsiella pneumoniae	ASM359773v1	GCF_003597735.1	Complete Genome	5584763	SAMN07421005	Present	[('WP_004141420.1', 'lysR_PF03466', 3090), ('WP_004176599.1', 'pirin_PF02678', 3091), ('WP_002898927.1', 'isochorismatase_PF00857', 3092)]
KLEPNE.0723.00317	Klebsiella pneumoniae	ASM359775v1	GCF_003597755.1	Complete Genome	5613520	SAMN07421000	Present	[('WP_004141420.1', 'lysR_PF03466', 3061), ('WP_004176599.1', 'pirin_PF02678', 3062), ('WP_002898927.1', 'isochorismatase_PF00857', 3063)]
YERROC.0723.00003	Yersinia rochesterensis	ASM360064v1	GCF_003600645.1	Chromosome	4448883	SAMN09765716	Absent
SALENT.0723.00611	Salmonella enterica subsp. enterica serovar Pullorum	ASM360622v1	GCF_003606225.1	Complete Genome	4882929	SAMN07522555	Absent
SHISON.0723.00012	Shigella sonnei	ASM360642v1	GCF_003606425.1	Complete Genome	5133239	SAMN04014871	Absent
ZYMPAL.0723.00001	Zymobacter palmae	ASM361001v1	GCF_003610015.1	Complete Genome	3028543	SAMD00136070	Absent
VIBPAR.0723.00028	Vibrio parahaemolyticus	ASM361269v1	GCF_003612695.1	Complete Genome	5188238	SAMN07629020	Absent
VIBPAR.0723.00029	Vibrio parahaemolyticus	ASM361271v1	GCF_003612715.1	Complete Genome	5173301	SAMN07629009	Absent
HALALK.0723.00002	Halomonas alkaliphila	ASM361279v1	GCF_003612795.1	Complete Genome	4029514	SAMN08007747	Present	[('WP_120385637.1', 'pirin_PF02678', 369), ('WP_120385638.1', 'isochorismatase_PF00857', 370), ('WP_120385639.1', 'lysR_PF03466', 371)]
FRATUL.0723.00038	Francisella tularensis subsp. holarctica	ASM361281v1	GCF_003612815.1	Chromosome	1895952	SAMN08011029	Absent
PSEFLU.0723.00022	Pseudomonas fluorescens	ASM361293v1	GCF_003612935.1	Complete Genome	6791087	SAMN09762565	Absent
VIBALG.0723.00014	Vibrio alginolyticus	ASM361303v1	GCF_003613035.1	Complete Genome	5644206	SAMN05860637	Absent
VIBALG.0723.00015	Vibrio alginolyticus	ASM361306v1	GCF_003613065.1	Complete Genome	5638198	SAMN05860640	Absent
PSEAER.0723.00166	Pseudomonas aeruginosa	ASM362693v2	GCF_003626935.1	Complete Genome	6876113	SAMN10135988	Present	[('WP_003111283.1', 'isochorismatase_PF00857', 2372), ('WP_003089646.1', 'pirin_PF02678', 2373), ('WP_003105956.1', 'lysR_PF03466', 2374)]
PSESP..0723.00050	Pseudomonas sp. DY-1	ASM362697v1	GCF_003626975.1	Complete Genome	5912748	SAMN10120108	Absent
PSEFLU.0723.00023	Pseudomonas fluorescens	ASM362699v1	GCF_003626995.1	Complete Genome	6030573	SAMN10141492	Absent
SALENT.0723.00612	Salmonella enterica subsp. enterica serovar Bareilly str. CFSAN000191	ASM362701v2	GCF_003627015.2	Complete Genome	4727462	SAMN00860590	Present	[('WP_000597928.1', 'lysR_PF03466', 2748), ('WP_000809969.1', 'pirin_PF02678', 2749), ('WP_000097893.1', 'isochorismatase_PF00857', 2750)]
ESCCOL.0723.00693	Escherichia coli str. K-12 substr. MG1655	ASM362719v1	GCF_003627195.1	Complete Genome	4639694	SAMN10139565	Absent
PSESP..0723.00051	Pseudomonas sp. Leaf58	ASM362721v1	GCF_003627215.1	Complete Genome	6335721	SAMN09711020	Absent
ESCCOL.0723.00694	Escherichia coli	ASM362785v1	GCF_003627855.1	Complete Genome	5300729	SAMN10112494	Absent
PECPAR.0723.00005	Pectobacterium parmentieri	ASM362857v1	GCF_003628575.1	Complete Genome	5022017	SAMN08493999	Absent
PECPAR.0723.00006	Pectobacterium parmentieri	ASM362859v1	GCF_003628595.1	Complete Genome	4885249	SAMN08494003	Absent
PECPAR.0723.00007	Pectobacterium parmentieri	ASM362861v1	GCF_003628615.1	Chromosome	5006798	SAMN08494009	Absent
PECPAR.0723.00008	Pectobacterium parmentieri	ASM362863v1	GCF_003628635.1	Complete Genome	5010533	SAMN08494001	Absent
PECPAR.0723.00009	Pectobacterium parmentieri	ASM362865v1	GCF_003628655.1	Complete Genome	5082177	SAMN08494002	Absent
PECPAR.0723.00010	Pectobacterium parmentieri	ASM362867v1	GCF_003628675.1	Complete Genome	5038122	SAMN08494004	Absent
PECPAR.0723.00011	Pectobacterium parmentieri	ASM362869v1	GCF_003628695.1	Complete Genome	4877201	SAMN08494006	Absent
PECPAR.0723.00012	Pectobacterium parmentieri	ASM362871v1	GCF_003628715.1	Chromosome	5040694	SAMN08494007	Absent
PECPAR.0723.00013	Pectobacterium parmentieri	ASM362873v1	GCF_003628735.1	Complete Genome	4959302	SAMN08494008	Absent
DICFAN.0723.00004	Dickeya fangzhongdai	ASM362877v1	GCF_003628775.1	Complete Genome	4979223	SAMN06644735	Absent
SERSP..0723.00010	Serratia sp. 1D1416	ASM364110v1	GCF_003641105.1	Complete Genome	5552047	SAMN10139427	Present	[('WP_061796174.1', 'lysR_PF03466', 2211), ('WP_061796176.1', 'pirin_PF02678', 2212), ('WP_061796177.1', 'isochorismatase_PF00857', 2213)]
PSEAER.0723.00167	Pseudomonas aeruginosa	ASM364112v1	GCF_003641125.1	Complete Genome	7030474	SAMN10163255	Present	[('WP_003105956.1', 'lysR_PF03466', 3046), ('WP_003089646.1', 'pirin_PF02678', 3047), ('WP_003089647.1', 'isochorismatase_PF00857', 3048)]
SALENT.0723.00613	Salmonella enterica subsp. enterica serovar Lubbock	ASM364126v1	GCF_003641265.1	Complete Genome	4985863	SAMN10176433	Present	[('WP_000597928.1', 'lysR_PF03466', 2983), ('WP_043856222.1', 'pirin_PF02678', 2984), ('WP_000097893.1', 'isochorismatase_PF00857', 2985)]
SALENT.0723.00614	Salmonella enterica subsp. enterica serovar Montevideo	ASM364128v1	GCF_003641285.1	Complete Genome	4588222	SAMN10176436	Present	[('WP_000597928.1', 'lysR_PF03466', 2660), ('WP_000809969.1', 'pirin_PF02678', 2661), ('WP_000097893.1', 'isochorismatase_PF00857', 2662)]
SALENT.0723.00615	Salmonella enterica subsp. enterica serovar Mbandaka	ASM364130v1	GCF_003641305.1	Complete Genome	4985867	SAMN10176435	Present	[('WP_000597928.1', 'lysR_PF03466', 2987), ('WP_000809969.1', 'pirin_PF02678', 2988), ('WP_000097893.1', 'isochorismatase_PF00857', 2989)]
SALENT.0723.00616	Salmonella enterica subsp. enterica serovar Lubbock	ASM364132v1	GCF_003641325.1	Complete Genome	4985874	SAMN10176521	Present	[('WP_000597928.1', 'lysR_PF03466', 2985), ('WP_043856222.1', 'pirin_PF02678', 2986), ('WP_000097893.1', 'isochorismatase_PF00857', 2987)]
ENTHOR.0723.00034	Enterobacter hormaechei	ASM366012v1	GCF_003660125.1	Complete Genome	5096894	SAMN10174734	Present	[('WP_062932056.1', 'lysR_PF03466', 2721), ('WP_062932057.1', 'pirin_PF02678', 2722), ('WP_003858068.1', 'isochorismatase_PF00857', 2723)]
KLEPNE.0723.00318	Klebsiella pneumoniae	ASM366018v1	GCF_003660185.1	Complete Genome	5695354	SAMEA3357079	Present	[('WP_004141420.1', 'lysR_PF03466', 3196), ('WP_004176599.1', 'pirin_PF02678', 3197), ('WP_002898927.1', 'isochorismatase_PF00857', 3198)]
KLEPNE.0723.00319	Klebsiella pneumoniae	ASM366020v1	GCF_003660205.1	Complete Genome	5558988	SAMEA3357202	Present	[('WP_020804646.1', 'lysR_PF03466', 2575), ('WP_040174016.1', 'pirin_PF02678', 2576), ('WP_002898927.1', 'isochorismatase_PF00857', 2577)]
ENTKOB.0723.00003	Enterobacter kobei	ASM366537v1	GCF_003665375.1	Complete Genome	5166790	SAMN08027255	Present	[('WP_121527717.1', 'isochorismatase_PF00857', 2637), ('WP_121527718.1', 'pirin_PF02678', 2638), ('WP_063861555.1', 'lysR_PF03466', 2639)]
PSESYR.0723.00029	Pseudomonas syringae pv. actinidiae	ASM366541v1	GCF_003665415.1	Complete Genome	6607630	SAMN10228471	Absent
XANCIT.0723.00069	Xanthomonas citri pv. citri	ASM366545v1	GCF_003665455.1	Complete Genome	5220847	SAMN07638001	Absent
XANCIT.0723.00070	Xanthomonas citri pv. citri	ASM366547v1	GCF_003665475.1	Complete Genome	5276934	SAMN07665076	Absent
PSEAER.0723.00168	Pseudomonas aeruginosa	ASM366549v1	GCF_003665495.1	Chromosome	6714842	SAMN09389275	Present	[('WP_003111283.1', 'isochorismatase_PF00857', 4519), ('WP_003089646.1', 'pirin_PF02678', 4520), ('WP_003113062.1', 'lysR_PF03466', 4521)]
ESCCOL.0723.00695	Escherichia coli	ASM366551v1	GCF_003665515.1	Chromosome	4616722	SAMN04100041	Absent
CITFRE.0723.00013	Citrobacter freundii	ASM366553v1	GCF_003665535.1	Complete Genome	5053452	SAMN07729551	Present	[('WP_046669941.1', 'isochorismatase_PF00857', 908), ('WP_071697295.1', 'pirin_PF02678', 909), ('WP_003847025.1', 'lysR_PF03466', 910)]
CITWER.0723.00003	Citrobacter werkmanii	ASM366555v1	GCF_003665555.1	Complete Genome	5062051	SAMN07729550	Present	[('WP_032939929.1', 'isochorismatase_PF00857', 915), ('WP_087857569.1', 'pirin_PF02678', 916), ('WP_069323241.1', 'lysR_PF03466', 917)]
CITPAS.0723.00001	Citrobacter pasteurii	ASM366557v1	GCF_003665575.1	Complete Genome	4654874	SAMN07729549	Present	[('WP_061067608.1', 'isochorismatase_PF00857', 765), ('WP_061067609.1', 'pirin_PF02678', 766), ('WP_048212151.1', 'lysR_PF03466', 767)]
CITFRE.0723.00014	Citrobacter freundii	ASM366559v1	GCF_003665595.1	Complete Genome	5343952	SAMN07729547	Present	[('WP_016149852.1', 'isochorismatase_PF00857', 895), ('WP_003847027.1', 'pirin_PF02678', 896), ('WP_003847025.1', 'lysR_PF03466', 897)]
CITFRE.0723.00015	Citrobacter freundii	ASM366561v1	GCF_003665615.1	Complete Genome	5064975	SAMN07729546	Present	[('WP_016149852.1', 'isochorismatase_PF00857', 836), ('WP_003035384.1', 'pirin_PF02678', 837), ('WP_003847025.1', 'lysR_PF03466', 838)]
CITFRE.0723.00016	Citrobacter freundii	ASM366563v1	GCF_003665635.1	Complete Genome	4917351	SAMN07729545	Present	[('WP_032948927.1', 'isochorismatase_PF00857', 795), ('WP_003035384.1', 'pirin_PF02678', 796), ('WP_003847025.1', 'lysR_PF03466', 797)]
CITFRE.0723.00017	Citrobacter freundii	ASM366565v1	GCF_003665655.1	Complete Genome	4899014	SAMN07729552	Absent
CITFRE.0723.00018	Citrobacter freundii	ASM366567v1	GCF_003665675.1	Complete Genome	5246590	SAMN07729548	Present	[('WP_016149852.1', 'isochorismatase_PF00857', 895), ('WP_003847027.1', 'pirin_PF02678', 896), ('WP_003847025.1', 'lysR_PF03466', 897)]
ESCCOL.0723.00696	Escherichia coli	ASM366640v1	GCF_003666405.1	Chromosome	5222791	SAMN10225034	Absent
ESCCOL.0723.00697	Escherichia coli	ASM366738v1	GCF_003667385.1	Complete Genome	4813331	SAMN10230268	Absent
ESCCOL.0723.00698	Escherichia coli	ASM366740v1	GCF_003667405.1	Complete Genome	5064759	SAMN10230267	Absent
ESCCOL.0723.00699	Escherichia coli	ASM366742v1	GCF_003667425.1	Complete Genome	4997440	SAMN10230266	Absent
SERSP..0723.00011	Serratia sp. 3ACOL1	ASM366877v1	GCF_003668775.1	Complete Genome	5876609	SAMN10216109	Present	[('WP_121608896.1', 'lysR_PF03466', 4949), ('WP_024483887.1', 'pirin_PF02678', 4950), ('WP_121608897.1', 'isochorismatase_PF00857', 4951)]
PSEAGA.0723.00003	Pseudoalteromonas agarivorans	ASM366879v1	GCF_003668795.1	Complete Genome	4557927	SAMN10233602	Absent
BUCAPH.0723.00024	Buchnera aphidicola (Rhopalosiphum maidis)	ASM367193v1	GCF_003671935.1	Complete Genome	642929	SAMN10176941	Absent
PSEPUT.0723.00028	Pseudomonas putida	ASM367195v1	GCF_003671955.1	Complete Genome	6011680	SAMN07411804	Absent
PSEMON.0723.00004	Pseudomonas monteilii	ASM367197v1	GCF_003671975.1	Complete Genome	6079134	SAMN07411806	Absent
BUTSP..0723.00001	Buttiauxella sp. 3AFRM03	ASM367530v1	GCF_003675305.1	Complete Genome	5498356	SAMN10216266	Present	[('WP_064549047.1', 'isochorismatase_PF00857', 1845), ('WP_064549049.1', 'pirin_PF02678', 1846), ('WP_121814200.1', 'lysR_PF03466', 1847)]
SALENT.0723.00617	Salmonella enterica subsp. enterica serovar Enteritidis	ASM369138v1	GCF_003691385.1	Complete Genome	4735694	SAMN10250222	Present	[('WP_000597928.1', 'lysR_PF03466', 2826), ('WP_000809969.1', 'pirin_PF02678', 2827), ('WP_000097893.1', 'isochorismatase_PF00857', 2828)]
ESCCOL.0723.00700	Escherichia coli	ASM369142v1	GCF_003691425.1	Complete Genome	5100251	SAMN10250173	Absent
PSESP..0723.00052	Pseudomonas sp. LTGT-11-2Z	ASM369144v1	GCF_003691445.1	Complete Genome	6073276	SAMN10219285	Absent
PSESP..0723.00053	Pseudomonas sp. LTJR-52	ASM369146v1	GCF_003691465.1	Complete Genome	5539211	SAMN10255221	Absent
VIBCAM.0723.00012	Vibrio campbellii	ASM369148v1	GCF_003691485.1	Complete Genome	5743155	SAMN09874067	Absent
VIBOWE.0723.00004	Vibrio owensii	ASM369150v1	GCF_003691505.1	Complete Genome	6424315	SAMN09874178	Absent
VIBPAR.0723.00030	Vibrio parahaemolyticus	ASM369152v1	GCF_003691525.1	Complete Genome	5396107	SAMN09878947	Absent
VIBOWE.0723.00005	Vibrio owensii	ASM369154v1	GCF_003691545.1	Complete Genome	6418562	SAMN09878769	Absent
SERSP..0723.00012	Serratia sp. P2ACOL2	ASM369156v1	GCF_003691565.1	Complete Genome	5590417	SAMN10217871	Present	[('WP_020825405.1', 'lysR_PF03466', 680), ('WP_046374398.1', 'pirin_PF02678', 681), ('WP_115059919.1', 'isochorismatase_PF00857', 682)]
HAEINF.0723.00052	Haemophilus influenzae	ASM369163v1	GCF_003691635.1	Chromosome	1843353	SAMN07421879	Absent
HAEINF.0723.00053	Haemophilus influenzae	ASM369165v1	GCF_003691655.1	Chromosome	1849398	SAMN07421933	Absent
AERSAL.0723.00011	Aeromonas salmonicida subsp. salmonicida 01-B526	ASM369267v1	GCF_003692675.1	Complete Genome	4736282	SAMN02469939	Absent
KLEPNE.0723.00320	Klebsiella pneumoniae	ASM369269v1	GCF_003692695.1	Complete Genome	5439580	SAMN08828864	Present	[('WP_004141420.1', 'lysR_PF03466', 3039), ('WP_004199757.1', 'pirin_PF02678', 3040), ('WP_002898927.1', 'isochorismatase_PF00857', 3041)]
ESCCOL.0723.00701	Escherichia coli DSM 30083 = JCM 1649 = ATCC 11775	ASM369716v2	GCF_003697165.2	Complete Genome	5034834	SAMN10252913	Absent
XANAXO.0723.00003	Xanthomonas axonopodis pv. commiphoreae	ASM369822v1	GCF_003698225.1	Complete Genome	4799653	SAMN04145216	Absent
RAOPLA.0723.00003	Raoultella planticola	ASM369997v1	GCF_003699975.1	Chromosome	6015229	SAMN07312474	Present	[('WP_032688400.1', 'isochorismatase_PF00857', 3400), ('WP_032700326.1', 'pirin_PF02678', 3401), ('WP_099001131.1', 'lysR_PF03466', 3402)]
KLEPNE.0723.00321	Klebsiella pneumoniae	ASM370377v1	GCF_003703775.1	Chromosome	5484551	SAMN10233854	Present	[('WP_002898935.1', 'lysR_PF03466', 2020), ('WP_004199757.1', 'pirin_PF02678', 2021), ('WP_002898927.1', 'isochorismatase_PF00857', 2022)]
ESCCOL.0723.00702	Escherichia coli	ASM370379v1	GCF_003703795.1	Complete Genome	5058292	SAMN10023796	Absent
PANAGG.0723.00004	Pantoea agglomerans	ASM370430v1	GCF_003704305.1	Complete Genome	4984468	SAMN09840060	Absent
SALENT.0723.00618	Salmonella enterica subsp. enterica serovar Anatum	ASM371012v1	GCF_003710125.1	Complete Genome	4793563	SAMN10243029	Present	[('WP_000597928.1', 'lysR_PF03466', 2713), ('WP_000809969.1', 'pirin_PF02678', 2714), ('WP_000097893.1', 'isochorismatase_PF00857', 2715)]
SALENT.0723.00619	Salmonella enterica subsp. enterica serovar Oranienburg	ASM371014v1	GCF_003710145.1	Complete Genome	4651134	SAMN10243031	Present	[('WP_000597928.1', 'lysR_PF03466', 2742), ('WP_000809969.1', 'pirin_PF02678', 2743), ('WP_000097893.1', 'isochorismatase_PF00857', 2744)]
SALENT.0723.00620	Salmonella enterica subsp. enterica serovar Enteritidis	ASM371016v1	GCF_003710165.1	Complete Genome	4784771	SAMN10243028	Present	[('WP_000597928.1', 'lysR_PF03466', 2732), ('WP_000809969.1', 'pirin_PF02678', 2733), ('WP_000097893.1', 'isochorismatase_PF00857', 2734)]
SALENT.0723.00621	Salmonella enterica subsp. enterica serovar Tennessee	ASM371018v1	GCF_003710185.1	Complete Genome	4943973	SAMN10272908	Present	[('WP_000597928.1', 'lysR_PF03466', 2833), ('WP_000809971.1', 'pirin_PF02678', 2834), ('WP_000097893.1', 'isochorismatase_PF00857', 2835)]
SALENT.0723.00622	Salmonella enterica subsp. enterica serovar Mbandaka	ASM371020v1	GCF_003710205.1	Complete Genome	4709669	SAMN10243030	Present	[('WP_000597928.1', 'lysR_PF03466', 2734), ('WP_000809969.1', 'pirin_PF02678', 2735), ('WP_000097893.1', 'isochorismatase_PF00857', 2736)]
ESCCOL.0723.00703	Escherichia coli	ASM371100v1	GCF_003711005.1	Complete Genome	5030087	SAMN10319568	Absent
ESCCOL.0723.00704	Escherichia coli	ASM371104v1	GCF_003711045.1	Complete Genome	4894762	SAMN08932733	Absent
KLEPNE.0723.00322	Klebsiella pneumoniae	ASM371106v1	GCF_003711065.1	Complete Genome	5807923	SAMN09688181	Present	[('WP_002898935.1', 'lysR_PF03466', 3637), ('WP_004199757.1', 'pirin_PF02678', 3638), ('WP_002898927.1', 'isochorismatase_PF00857', 3639)]
BATTHE.0723.00001	Bathymodiolus thermophilus thioautotrophic gill symbiont	ASM371126v1	GCF_003711265.1	Complete Genome	2832685	SAMN07956337	Absent
PSEAER.0723.00169	Pseudomonas aeruginosa	ASM371676v1	GCF_003716765.1	Complete Genome	6877287	SAMN10187562	Present	[('WP_003105956.1', 'lysR_PF03466', 3063), ('WP_003089646.1', 'pirin_PF02678', 3064), ('WP_003111283.1', 'isochorismatase_PF00857', 3065)]
VIBZHU.0723.00001	Vibrio zhugei	ASM371687v1	GCF_003716875.1	Complete Genome	4009379	SAMN10245970	Absent
SALENT.0723.00623	Salmonella enterica subsp. enterica serovar Typhi	ASM371699v1	GCF_003716995.1	Complete Genome	5000268	SAMN09320528	Present	[('WP_000097901.1', 'isochorismatase_PF00857', 794), ('WP_000809962.1', 'pirin_PF02678', 795), ('WP_000597928.1', 'lysR_PF03466', 796)]
SALENT.0723.00624	Salmonella enterica subsp. enterica serovar Typhi	ASM371701v1	GCF_003717015.1	Complete Genome	5000436	SAMN09320527	Present	[('WP_000097901.1', 'isochorismatase_PF00857', 796), ('WP_000809962.1', 'pirin_PF02678', 797), ('WP_000597928.1', 'lysR_PF03466', 798)]
SALENT.0723.00625	Salmonella enterica subsp. enterica serovar Typhi	ASM371703v1	GCF_003717035.1	Complete Genome	5001453	SAMN09320526	Present	[('WP_000097901.1', 'isochorismatase_PF00857', 1010), ('WP_000809962.1', 'pirin_PF02678', 1011), ('WP_000597928.1', 'lysR_PF03466', 1012)]
SALENT.0723.00626	Salmonella enterica subsp. enterica serovar Typhi	ASM371705v1	GCF_003717055.1	Complete Genome	4778473	SAMN09320523	Present	[('WP_000097901.1', 'isochorismatase_PF00857', 794), ('WP_000809962.1', 'pirin_PF02678', 795), ('WP_000597928.1', 'lysR_PF03466', 796)]
SALENT.0723.00627	Salmonella enterica subsp. enterica serovar Typhi	ASM371707v1	GCF_003717075.1	Complete Genome	4906132	SAMN09320522	Present	[('WP_000097901.1', 'isochorismatase_PF00857', 796), ('WP_000809962.1', 'pirin_PF02678', 797), ('WP_000597928.1', 'lysR_PF03466', 798)]
SALENT.0723.00628	Salmonella enterica subsp. enterica serovar Typhi	ASM371709v1	GCF_003717095.1	Complete Genome	4999523	SAMN09320521	Present	[('WP_000097901.1', 'isochorismatase_PF00857', 794), ('WP_000809962.1', 'pirin_PF02678', 795), ('WP_000597928.1', 'lysR_PF03466', 796)]
SALENT.0723.00629	Salmonella enterica subsp. enterica serovar Typhi	ASM371711v1	GCF_003717115.1	Complete Genome	4999937	SAMN09320520	Present	[('WP_000097901.1', 'isochorismatase_PF00857', 796), ('WP_000809962.1', 'pirin_PF02678', 797), ('WP_000597928.1', 'lysR_PF03466', 798)]
SALENT.0723.00630	Salmonella enterica subsp. enterica serovar Typhi	ASM371713v1	GCF_003717135.1	Complete Genome	4999942	SAMN09320519	Present	[('WP_000097901.1', 'isochorismatase_PF00857', 1009), ('WP_000809962.1', 'pirin_PF02678', 1010), ('WP_000597928.1', 'lysR_PF03466', 1011)]
SALENT.0723.00631	Salmonella enterica subsp. enterica serovar Typhi	ASM371721v1	GCF_003717215.1	Complete Genome	5001887	SAMN09320518	Present	[('WP_000097901.1', 'isochorismatase_PF00857', 1009), ('WP_000809962.1', 'pirin_PF02678', 1010), ('WP_000597928.1', 'lysR_PF03466', 1011)]
SALENT.0723.00632	Salmonella enterica subsp. enterica serovar Typhi	ASM371728v1	GCF_003717285.1	Complete Genome	4786194	SAMN09320517	Present	[('WP_000097901.1', 'isochorismatase_PF00857', 794), ('WP_000809962.1', 'pirin_PF02678', 795), ('WP_000597928.1', 'lysR_PF03466', 796)]
SALENT.0723.00633	Salmonella enterica subsp. enterica serovar Typhi	ASM371735v1	GCF_003717355.1	Complete Genome	5004332	SAMN09320516	Present	[('WP_000097901.1', 'isochorismatase_PF00857', 794), ('WP_000809962.1', 'pirin_PF02678', 795), ('WP_000597928.1', 'lysR_PF03466', 796)]
SALENT.0723.00634	Salmonella enterica subsp. enterica serovar Typhi	ASM371739v1	GCF_003717395.1	Complete Genome	5000621	SAMN09320514	Present	[('WP_000097901.1', 'isochorismatase_PF00857', 1010), ('WP_000809962.1', 'pirin_PF02678', 1011), ('WP_000597928.1', 'lysR_PF03466', 1012)]
SALENT.0723.00635	Salmonella enterica subsp. enterica serovar Typhi	ASM371743v1	GCF_003717435.1	Complete Genome	4783092	SAMN09320513	Present	[('WP_000097901.1', 'isochorismatase_PF00857', 795), ('WP_000809962.1', 'pirin_PF02678', 796), ('WP_000597928.1', 'lysR_PF03466', 797)]
SALENT.0723.00636	Salmonella enterica subsp. enterica serovar Typhi	ASM371745v1	GCF_003717455.1	Complete Genome	5001425	SAMN09320512	Present	[('WP_000097901.1', 'isochorismatase_PF00857', 959), ('WP_000809962.1', 'pirin_PF02678', 960), ('WP_000597928.1', 'lysR_PF03466', 961)]
SALENT.0723.00637	Salmonella enterica subsp. enterica serovar Typhi	ASM371747v1	GCF_003717475.1	Complete Genome	5002279	SAMN09320511	Present	[('WP_000097901.1', 'isochorismatase_PF00857', 1010), ('WP_000809962.1', 'pirin_PF02678', 1011), ('WP_000597928.1', 'lysR_PF03466', 1012)]
SALENT.0723.00638	Salmonella enterica subsp. enterica serovar Typhi	ASM371751v1	GCF_003717515.1	Complete Genome	4928027	SAMN09320510	Present	[('WP_000097901.1', 'isochorismatase_PF00857', 794), ('WP_000809962.1', 'pirin_PF02678', 795), ('WP_000597928.1', 'lysR_PF03466', 796)]
SALENT.0723.00639	Salmonella enterica subsp. enterica serovar Typhi	ASM371753v1	GCF_003717535.1	Complete Genome	5002162	SAMN09320509	Present	[('WP_000097901.1', 'isochorismatase_PF00857', 1010), ('WP_000809962.1', 'pirin_PF02678', 1011), ('WP_000597928.1', 'lysR_PF03466', 1012)]
SALENT.0723.00640	Salmonella enterica subsp. enterica serovar Typhi	ASM371757v1	GCF_003717575.1	Complete Genome	5017285	SAMN09320507	Present	[('WP_000097901.1', 'isochorismatase_PF00857', 1016), ('WP_000809962.1', 'pirin_PF02678', 1017), ('WP_000597928.1', 'lysR_PF03466', 1018)]
ESCCOL.0723.00705	Escherichia coli	ASM371759v1	GCF_003717595.1	Complete Genome	4582842	SAMN09483841	Absent
SALENT.0723.00641	Salmonella enterica subsp. enterica serovar Typhi	ASM371761v1	GCF_003717615.1	Complete Genome	4875582	SAMN09320564	Present	[('WP_000097901.1', 'isochorismatase_PF00857', 874), ('WP_000809962.1', 'pirin_PF02678', 875), ('WP_000597928.1', 'lysR_PF03466', 876)]
SALENT.0723.00642	Salmonella enterica subsp. enterica serovar Typhi	ASM371763v1	GCF_003717635.1	Complete Genome	4774500	SAMN09320563	Present	[('WP_000097901.1', 'isochorismatase_PF00857', 796), ('WP_000809962.1', 'pirin_PF02678', 797), ('WP_000597928.1', 'lysR_PF03466', 798)]
SALENT.0723.00643	Salmonella enterica subsp. enterica serovar Typhi	ASM371765v1	GCF_003717655.1	Complete Genome	4914114	SAMN09320562	Present	[('WP_000097901.1', 'isochorismatase_PF00857', 795), ('WP_000809962.1', 'pirin_PF02678', 796), ('WP_000597928.1', 'lysR_PF03466', 797)]
SALENT.0723.00644	Salmonella enterica subsp. enterica serovar Typhi	ASM371767v1	GCF_003717675.1	Complete Genome	4897299	SAMN09320561	Present	[('WP_000097901.1', 'isochorismatase_PF00857', 796), ('WP_000809962.1', 'pirin_PF02678', 797), ('WP_000597928.1', 'lysR_PF03466', 798)]
SALENT.0723.00645	Salmonella enterica subsp. enterica serovar Typhi	ASM371769v1	GCF_003717695.1	Complete Genome	4877556	SAMN09320560	Present	[('WP_000097901.1', 'isochorismatase_PF00857', 793), ('WP_000809962.1', 'pirin_PF02678', 794), ('WP_000597928.1', 'lysR_PF03466', 795)]
SALENT.0723.00646	Salmonella enterica subsp. enterica serovar Typhi	ASM371771v1	GCF_003717715.1	Complete Genome	4814028	SAMN09320559	Present	[('WP_000097901.1', 'isochorismatase_PF00857', 794), ('WP_000809962.1', 'pirin_PF02678', 795), ('WP_000597928.1', 'lysR_PF03466', 796)]
SALENT.0723.00647	Salmonella enterica subsp. enterica serovar Typhi	ASM371773v1	GCF_003717735.1	Complete Genome	4875052	SAMN09320558	Present	[('WP_000097901.1', 'isochorismatase_PF00857', 874), ('WP_000809962.1', 'pirin_PF02678', 875), ('WP_000597928.1', 'lysR_PF03466', 876)]
SALENT.0723.00648	Salmonella enterica subsp. enterica serovar Typhi	ASM371775v1	GCF_003717755.1	Complete Genome	5004298	SAMN09320557	Present	[('WP_000097901.1', 'isochorismatase_PF00857', 796), ('WP_000809962.1', 'pirin_PF02678', 797), ('WP_000597928.1', 'lysR_PF03466', 798)]
SALENT.0723.00649	Salmonella enterica subsp. enterica serovar Typhi	ASM371777v1	GCF_003717775.1	Complete Genome	4795465	SAMN09320556	Present	[('WP_000097901.1', 'isochorismatase_PF00857', 745), ('WP_000809962.1', 'pirin_PF02678', 746), ('WP_000597928.1', 'lysR_PF03466', 747)]
SALENT.0723.00650	Salmonella enterica subsp. enterica serovar Typhi	ASM371779v1	GCF_003717795.1	Complete Genome	4774558	SAMN09320555	Present	[('WP_000097901.1', 'isochorismatase_PF00857', 795), ('WP_000809962.1', 'pirin_PF02678', 796), ('WP_000597928.1', 'lysR_PF03466', 797)]
SALENT.0723.00651	Salmonella enterica subsp. enterica serovar Typhi	ASM371781v1	GCF_003717815.1	Complete Genome	4874717	SAMN09320554	Present	[('WP_000097901.1', 'isochorismatase_PF00857', 796), ('WP_000809962.1', 'pirin_PF02678', 797), ('WP_000597928.1', 'lysR_PF03466', 798)]
SALENT.0723.00652	Salmonella enterica subsp. enterica serovar Typhi	ASM371783v1	GCF_003717835.1	Complete Genome	4915877	SAMN09320553	Present	[('WP_000097901.1', 'isochorismatase_PF00857', 795), ('WP_000809962.1', 'pirin_PF02678', 796), ('WP_000597928.1', 'lysR_PF03466', 797)]
SALENT.0723.00653	Salmonella enterica subsp. enterica serovar Typhi	ASM371785v1	GCF_003717855.1	Complete Genome	4791108	SAMN09320552	Present	[('WP_000097901.1', 'isochorismatase_PF00857', 796), ('WP_000809962.1', 'pirin_PF02678', 797), ('WP_000597928.1', 'lysR_PF03466', 798)]
SALENT.0723.00654	Salmonella enterica subsp. enterica serovar Typhi	ASM371787v1	GCF_003717875.1	Complete Genome	4898293	SAMN09320551	Present	[('WP_000097901.1', 'isochorismatase_PF00857', 796), ('WP_000809962.1', 'pirin_PF02678', 797), ('WP_000597928.1', 'lysR_PF03466', 798)]
SALENT.0723.00655	Salmonella enterica subsp. enterica serovar Typhi	ASM371789v1	GCF_003717895.1	Complete Genome	4914991	SAMN09320550	Present	[('WP_000097901.1', 'isochorismatase_PF00857', 794), ('WP_000809962.1', 'pirin_PF02678', 795), ('WP_000597928.1', 'lysR_PF03466', 796)]
SALENT.0723.00656	Salmonella enterica subsp. enterica serovar Typhi	ASM371791v1	GCF_003717915.1	Complete Genome	4875739	SAMN09320549	Present	[('WP_000097901.1', 'isochorismatase_PF00857', 874), ('WP_000809962.1', 'pirin_PF02678', 875), ('WP_000597928.1', 'lysR_PF03466', 876)]
SALENT.0723.00657	Salmonella enterica subsp. enterica serovar Typhi	ASM371793v1	GCF_003717935.1	Complete Genome	4773823	SAMN09320548	Present	[('WP_000097901.1', 'isochorismatase_PF00857', 795), ('WP_000809962.1', 'pirin_PF02678', 796), ('WP_000597928.1', 'lysR_PF03466', 797)]
SALENT.0723.00658	Salmonella enterica subsp. enterica serovar Typhi	ASM371795v1	GCF_003717955.1	Complete Genome	4775702	SAMN09320547	Present	[('WP_000097901.1', 'isochorismatase_PF00857', 796), ('WP_000809962.1', 'pirin_PF02678', 797), ('WP_000597928.1', 'lysR_PF03466', 798)]
SALENT.0723.00659	Salmonella enterica subsp. enterica serovar Typhi	ASM371797v1	GCF_003717975.1	Complete Genome	4907327	SAMN09320546	Present	[('WP_000097901.1', 'isochorismatase_PF00857', 794), ('WP_000809962.1', 'pirin_PF02678', 795), ('WP_000597928.1', 'lysR_PF03466', 796)]
SALENT.0723.00660	Salmonella enterica subsp. enterica serovar Typhi	ASM371799v1	GCF_003717995.1	Complete Genome	4906905	SAMN09320545	Present	[('WP_000097901.1', 'isochorismatase_PF00857', 794), ('WP_000809962.1', 'pirin_PF02678', 795), ('WP_000597928.1', 'lysR_PF03466', 796)]
SALENT.0723.00661	Salmonella enterica subsp. enterica serovar Typhi	ASM371801v1	GCF_003718015.1	Complete Genome	4775784	SAMN09320544	Present	[('WP_000097901.1', 'isochorismatase_PF00857', 796), ('WP_000809962.1', 'pirin_PF02678', 797), ('WP_000597928.1', 'lysR_PF03466', 798)]
SALENT.0723.00662	Salmonella enterica subsp. enterica serovar Typhi	ASM371803v1	GCF_003718035.1	Complete Genome	4905975	SAMN09320543	Present	[('WP_000097901.1', 'isochorismatase_PF00857', 794), ('WP_000809962.1', 'pirin_PF02678', 795), ('WP_000597928.1', 'lysR_PF03466', 796)]
SALENT.0723.00663	Salmonella enterica subsp. enterica serovar Typhi	ASM371805v1	GCF_003718055.1	Complete Genome	4806999	SAMN09320542	Present	[('WP_000097901.1', 'isochorismatase_PF00857', 796), ('WP_000809962.1', 'pirin_PF02678', 797), ('WP_000597928.1', 'lysR_PF03466', 798)]
SALENT.0723.00664	Salmonella enterica subsp. enterica serovar Typhi	ASM371807v1	GCF_003718075.1	Complete Genome	4906662	SAMN09320541	Present	[('WP_000097901.1', 'isochorismatase_PF00857', 794), ('WP_000809962.1', 'pirin_PF02678', 795), ('WP_000597928.1', 'lysR_PF03466', 796)]
SALENT.0723.00665	Salmonella enterica subsp. enterica serovar Typhi	ASM371809v1	GCF_003718095.1	Complete Genome	4782083	SAMN09320540	Present	[('WP_000097901.1', 'isochorismatase_PF00857', 793), ('WP_000809962.1', 'pirin_PF02678', 794), ('WP_000597928.1', 'lysR_PF03466', 795)]
SALENT.0723.00666	Salmonella enterica subsp. enterica serovar Typhi	ASM371811v1	GCF_003718115.1	Complete Genome	4914387	SAMN09320539	Present	[('WP_000097901.1', 'isochorismatase_PF00857', 795), ('WP_000809962.1', 'pirin_PF02678', 796), ('WP_000597928.1', 'lysR_PF03466', 797)]
SALENT.0723.00667	Salmonella enterica subsp. enterica serovar Typhi	ASM371813v1	GCF_003718135.1	Complete Genome	4892630	SAMN09320538	Present	[('WP_000097901.1', 'isochorismatase_PF00857', 795), ('WP_000809962.1', 'pirin_PF02678', 796), ('WP_000597928.1', 'lysR_PF03466', 797)]
SALENT.0723.00668	Salmonella enterica subsp. enterica serovar Typhi	ASM371815v1	GCF_003718155.1	Complete Genome	4800376	SAMN09320537	Present	[('WP_000097901.1', 'isochorismatase_PF00857', 794), ('WP_000809962.1', 'pirin_PF02678', 795), ('WP_000597928.1', 'lysR_PF03466', 796)]
SALENT.0723.00669	Salmonella enterica subsp. enterica serovar Typhi	ASM371817v1	GCF_003718175.1	Complete Genome	4808675	SAMN09320536	Present	[('WP_000097901.1', 'isochorismatase_PF00857', 794), ('WP_000809962.1', 'pirin_PF02678', 795), ('WP_000597928.1', 'lysR_PF03466', 796)]
SALENT.0723.00670	Salmonella enterica subsp. enterica serovar Typhi	ASM371819v1	GCF_003718195.1	Complete Genome	4999085	SAMN09320535	Present	[('WP_000097901.1', 'isochorismatase_PF00857', 1010), ('WP_000809962.1', 'pirin_PF02678', 1011), ('WP_000597928.1', 'lysR_PF03466', 1012)]
SALENT.0723.00671	Salmonella enterica subsp. enterica serovar Typhi	ASM371823v1	GCF_003718235.1	Complete Genome	4778368	SAMN09320533	Present	[('WP_000097901.1', 'isochorismatase_PF00857', 794), ('WP_000809962.1', 'pirin_PF02678', 795), ('WP_000597928.1', 'lysR_PF03466', 796)]
SALENT.0723.00672	Salmonella enterica subsp. enterica serovar Typhi	ASM371825v1	GCF_003718255.1	Complete Genome	4914136	SAMN09320532	Present	[('WP_000097901.1', 'isochorismatase_PF00857', 796), ('WP_000809962.1', 'pirin_PF02678', 797), ('WP_000597928.1', 'lysR_PF03466', 798)]
SALENT.0723.00673	Salmonella enterica subsp. enterica serovar Typhi	ASM371827v1	GCF_003718275.1	Complete Genome	4999748	SAMN09320531	Present	[('WP_000097901.1', 'isochorismatase_PF00857', 1009), ('WP_000809962.1', 'pirin_PF02678', 1010), ('WP_000597928.1', 'lysR_PF03466', 1011)]
SALENT.0723.00674	Salmonella enterica subsp. enterica serovar Typhi	ASM371829v1	GCF_003718295.1	Complete Genome	4998358	SAMN09320530	Present	[('WP_000097901.1', 'isochorismatase_PF00857', 1010), ('WP_000809962.1', 'pirin_PF02678', 1011), ('WP_000597928.1', 'lysR_PF03466', 1012)]
SALENT.0723.00675	Salmonella enterica subsp. enterica serovar Typhi	ASM371831v1	GCF_003718315.1	Complete Genome	4842715	SAMN09320529	Present	[('WP_000097901.1', 'isochorismatase_PF00857', 798), ('WP_000809962.1', 'pirin_PF02678', 799), ('WP_000597928.1', 'lysR_PF03466', 800)]
DICSOL.0723.00011	Dickeya solani	ASM371833v1	GCF_003718335.1	Complete Genome	4937554	SAMN07840269	Absent
SALENT.0723.00676	Salmonella enterica subsp. enterica serovar Typhi	ASM371835v1	GCF_003718355.1	Complete Genome	4907851	SAMN09320578	Present	[('WP_000097901.1', 'isochorismatase_PF00857', 794), ('WP_000809962.1', 'pirin_PF02678', 795), ('WP_000597928.1', 'lysR_PF03466', 796)]
SALENT.0723.00677	Salmonella enterica subsp. enterica serovar Typhi	ASM371837v1	GCF_003718375.1	Complete Genome	4795890	SAMN09320577	Present	[('WP_000097901.1', 'isochorismatase_PF00857', 746), ('WP_000809962.1', 'pirin_PF02678', 747), ('WP_000597928.1', 'lysR_PF03466', 748)]
SALENT.0723.00678	Salmonella enterica subsp. enterica serovar Typhi	ASM371839v1	GCF_003718395.1	Complete Genome	4906452	SAMN09320576	Present	[('WP_000097901.1', 'isochorismatase_PF00857', 796), ('WP_000809962.1', 'pirin_PF02678', 797), ('WP_000597928.1', 'lysR_PF03466', 798)]
SALENT.0723.00679	Salmonella enterica subsp. enterica serovar Typhi	ASM371841v1	GCF_003718415.1	Complete Genome	4876601	SAMN09320575	Present	[('WP_000097901.1', 'isochorismatase_PF00857', 794), ('WP_000809962.1', 'pirin_PF02678', 795), ('WP_000597928.1', 'lysR_PF03466', 796)]
SALENT.0723.00680	Salmonella enterica subsp. enterica serovar Typhi	ASM371843v1	GCF_003718435.1	Complete Genome	4874555	SAMN09320574	Present	[('WP_000097901.1', 'isochorismatase_PF00857', 794), ('WP_000809962.1', 'pirin_PF02678', 795), ('WP_000597928.1', 'lysR_PF03466', 796)]
SALENT.0723.00681	Salmonella enterica subsp. enterica serovar Typhi	ASM371845v1	GCF_003718455.1	Complete Genome	4906454	SAMN09320573	Present	[('WP_000097901.1', 'isochorismatase_PF00857', 794), ('WP_000809962.1', 'pirin_PF02678', 795), ('WP_000597928.1', 'lysR_PF03466', 796)]
SALENT.0723.00682	Salmonella enterica subsp. enterica serovar Typhi	ASM371847v1	GCF_003718475.1	Complete Genome	4908524	SAMN09320572	Present	[('WP_000097901.1', 'isochorismatase_PF00857', 794), ('WP_000809962.1', 'pirin_PF02678', 795), ('WP_000597928.1', 'lysR_PF03466', 796)]
SALENT.0723.00683	Salmonella enterica subsp. enterica serovar Typhi	ASM371849v1	GCF_003718495.1	Complete Genome	4782235	SAMN09320571	Present	[('WP_000097901.1', 'isochorismatase_PF00857', 794), ('WP_000809962.1', 'pirin_PF02678', 795), ('WP_000597928.1', 'lysR_PF03466', 796)]
SALENT.0723.00684	Salmonella enterica subsp. enterica serovar Typhi	ASM371851v1	GCF_003718515.1	Complete Genome	4800586	SAMN09320570	Present	[('WP_000097901.1', 'isochorismatase_PF00857', 794), ('WP_000809962.1', 'pirin_PF02678', 795), ('WP_000597928.1', 'lysR_PF03466', 796)]
SALENT.0723.00685	Salmonella enterica subsp. enterica serovar Typhi	ASM371853v1	GCF_003718535.1	Complete Genome	4904334	SAMN09320569	Present	[('WP_000097901.1', 'isochorismatase_PF00857', 793), ('WP_000809962.1', 'pirin_PF02678', 794), ('WP_000597928.1', 'lysR_PF03466', 795)]
SALENT.0723.00686	Salmonella enterica subsp. enterica serovar Typhi	ASM371855v1	GCF_003718555.1	Complete Genome	4907634	SAMN09320568	Present	[('WP_000097901.1', 'isochorismatase_PF00857', 794), ('WP_000809962.1', 'pirin_PF02678', 795), ('WP_000597928.1', 'lysR_PF03466', 796)]
SALENT.0723.00687	Salmonella enterica subsp. enterica serovar Typhi	ASM371857v1	GCF_003718575.1	Complete Genome	4872916	SAMN09320567	Present	[('WP_000097901.1', 'isochorismatase_PF00857', 745), ('WP_000809962.1', 'pirin_PF02678', 746), ('WP_000597928.1', 'lysR_PF03466', 747)]
SALENT.0723.00688	Salmonella enterica subsp. enterica serovar Typhi	ASM371859v1	GCF_003718595.1	Complete Genome	4807245	SAMN09320566	Present	[('WP_000097901.1', 'isochorismatase_PF00857', 795), ('WP_000809962.1', 'pirin_PF02678', 796), ('WP_000597928.1', 'lysR_PF03466', 797)]
SALENT.0723.00689	Salmonella enterica subsp. enterica serovar Typhi	ASM371861v1	GCF_003718615.1	Complete Genome	4775386	SAMN09320565	Present	[('WP_000097901.1', 'isochorismatase_PF00857', 796), ('WP_000809962.1', 'pirin_PF02678', 797), ('WP_000597928.1', 'lysR_PF03466', 798)]
SALENT.0723.00690	Salmonella enterica subsp. enterica serovar Typhi	ASM371863v1	GCF_003718635.1	Complete Genome	5003831	SAMN09320525	Present	[('WP_000097901.1', 'isochorismatase_PF00857', 793), ('WP_000809962.1', 'pirin_PF02678', 794), ('WP_000597928.1', 'lysR_PF03466', 795)]
SALENT.0723.00691	Salmonella enterica subsp. enterica serovar Typhi	ASM371865v1	GCF_003718655.1	Complete Genome	5000389	SAMN09320506	Present	[('WP_000097901.1', 'isochorismatase_PF00857', 1009), ('WP_000809962.1', 'pirin_PF02678', 1010), ('WP_000597928.1', 'lysR_PF03466', 1011)]
SALENT.0723.00692	Salmonella enterica subsp. enterica serovar Typhi	ASM371921v1	GCF_003719215.1	Complete Genome	4778864	SAMN09320534	Present	[('WP_000097901.1', 'isochorismatase_PF00857', 795), ('WP_000809962.1', 'pirin_PF02678', 796), ('WP_000597928.1', 'lysR_PF03466', 797)]
SALENT.0723.00693	Salmonella enterica subsp. enterica serovar Typhi	ASM371923v1	GCF_003719235.1	Complete Genome	5003407	SAMN09320508	Present	[('WP_000097901.1', 'isochorismatase_PF00857', 1011), ('WP_000809962.1', 'pirin_PF02678', 1012), ('WP_000597928.1', 'lysR_PF03466', 1013)]
SALENT.0723.00694	Salmonella enterica subsp. enterica serovar Typhi	ASM371925v1	GCF_003719255.1	Complete Genome	4782252	SAMN09320515	Present	[('WP_000097901.1', 'isochorismatase_PF00857', 794), ('WP_000809962.1', 'pirin_PF02678', 795), ('WP_000597928.1', 'lysR_PF03466', 796)]
SALENT.0723.00695	Salmonella enterica subsp. enterica serovar Typhi	ASM371955v1	GCF_003719555.1	Complete Genome	5106017	SAMN09208111	Present	[('WP_000097901.1', 'isochorismatase_PF00857', 1013), ('WP_000809962.1', 'pirin_PF02678', 1014), ('WP_000597928.1', 'lysR_PF03466', 1015)]
SERSP..0723.00013	Serratia sp. LS-1	ASM371959v1	GCF_003719595.1	Complete Genome	5129267	SAMN10351671	Present	[('WP_043135578.1', 'lysR_PF03466', 296), ('WP_016928920.1', 'pirin_PF02678', 297), ('WP_004928476.1', 'isochorismatase_PF00857', 298)]
ENTCLO.0723.00028	Enterobacter cloacae	ASM371961v1	GCF_003719615.1	Complete Genome	4722483	SAMN10359476	Present	[('WP_017384759.1', 'lysR_PF03466', 1453), ('WP_003858066.1', 'pirin_PF02678', 1454), ('WP_003858068.1', 'isochorismatase_PF00857', 1455)]
VIBCHO.0723.00042	Vibrio cholerae	ASM371975v1	GCF_003719755.1	Complete Genome	4293523	SAMN10364850	Absent
SHIFLE.0723.00033	Shigella flexneri	ASM371977v1	GCF_003719775.1	Complete Genome	4941302	SAMN10260858	Absent
SHEALG.0723.00001	Shewanella algae	ASM372145v1	GCF_003721455.1	Complete Genome	5203444	SAMN10373660	Absent
AERVER.0723.00009	Aeromonas veronii	ASM372217v1	GCF_003722175.1	Complete Genome	4683931	SAMN10389897	Present	[('WP_123172909.1', 'pirin_PF02678', 1862), ('WP_041210334.1', 'isochorismatase_PF00857', 1863), ('WP_123172910.1', 'lysR_PF03466', 1864)]
ESCCOL.0723.00706	Escherichia coli O157:H7	ASM372219v1	GCF_003722195.1	Complete Genome	5569804	SAMN10364854	Absent
VIBMED.0723.00002	Vibrio mediterranei	ASM372693v1	GCF_003726935.1	Complete Genome	5976027	SAMN10334306	Absent
KLEPNE.0723.00323	Klebsiella pneumoniae	ASM379048v1	GCF_003790485.1	Complete Genome	5857478	SAMN10343201	Present	[('WP_004179309.1', 'lysR_PF03466', 3229), ('WP_032419109.1', 'pirin_PF02678', 3230), ('WP_002898927.1', 'isochorismatase_PF00857', 3231)]
KLESP..0723.00003	Klebsiella sp. P1CD1	ASM379050v1	GCF_003790505.1	Complete Genome	5633647	SAMN09635156	Present	[('WP_004141420.1', 'lysR_PF03466', 3508), ('WP_046622966.1', 'pirin_PF02678', 3509), ('WP_002898927.1', 'isochorismatase_PF00857', 3510)]
ESCCOL.0723.00707	Escherichia coli	ASM379052v1	GCF_003790525.1	Complete Genome	6162737	SAMN07723175	Absent
PSEAER.0723.00170	Pseudomonas aeruginosa	ASM379516v1	GCF_003795165.1	Chromosome	7197041	SAMN09270621	Present	[('WP_003111283.1', 'isochorismatase_PF00857', 2873), ('WP_003089646.1', 'pirin_PF02678', 2874), ('WP_003162909.1', 'lysR_PF03466', 2875)]
PSEAER.0723.00171	Pseudomonas aeruginosa	ASM379810v1	GCF_003798105.1	Complete Genome	7079598	SAMN10374626	Present	[('WP_003089647.1', 'isochorismatase_PF00857', 3039), ('WP_003089646.1', 'pirin_PF02678', 3040), ('WP_023087481.1', 'lysR_PF03466', 3041)]
PSEAER.0723.00172	Pseudomonas aeruginosa	ASM379812v1	GCF_003798125.1	Complete Genome	6706800	SAMN10374624	Present	[('WP_003111283.1', 'isochorismatase_PF00857', 2699), ('WP_031686744.1', 'pirin_PF02678', 2700), ('WP_003113062.1', 'lysR_PF03466', 2701)]
PSEAER.0723.00173	Pseudomonas aeruginosa	ASM379814v1	GCF_003798145.1	Complete Genome	6729216	SAMN10374625	Present	[('WP_003139235.1', 'isochorismatase_PF00857', 2817), ('WP_003139236.1', 'pirin_PF02678', 2818), ('WP_003105956.1', 'lysR_PF03466', 2819)]
YERPES.0723.00039	Yersinia pestis	ASM379820v1	GCF_003798205.1	Complete Genome	4929654	SAMN10228583	Absent
YERPES.0723.00040	Yersinia pestis	ASM379822v1	GCF_003798225.1	Complete Genome	4930959	SAMN10228581	Absent
YERPSE.0723.00012	Yersinia pseudotuberculosis	ASM379828v1	GCF_003798285.1	Complete Genome	4652188	SAMN10228563	Absent
YERPSE.0723.00013	Yersinia pseudotuberculosis	ASM379830v1	GCF_003798305.1	Complete Genome	4681477	SAMN10228559	Absent
YERPES.0723.00041	Yersinia pestis	ASM379834v1	GCF_003798345.1	Complete Genome	4784489	SAMN10228582	Absent
YERPSE.0723.00014	Yersinia pseudotuberculosis	ASM379838v1	GCF_003798385.1	Complete Genome	4689430	SAMN10228564	Absent
YERPSE.0723.00015	Yersinia pseudotuberculosis	ASM379840v1	GCF_003798405.1	Complete Genome	4832460	SAMN10228562	Absent
YERPSE.0723.00016	Yersinia pseudotuberculosis	ASM379842v1	GCF_003798425.1	Complete Genome	5096964	SAMN10228561	Absent
YERPSE.0723.00017	Yersinia pseudotuberculosis	ASM379844v1	GCF_003798445.1	Complete Genome	4981010	SAMN10228560	Absent
ACIBAU.0723.00126	Acinetobacter baumannii	ASM381206v1	GCF_003812065.1	Complete Genome	3910272	SAMN10163233	Absent
KLEPNE.0723.00324	Klebsiella pneumoniae	ASM381208v1	GCF_003812085.1	Complete Genome	5667058	SAMN10163190	Present	[('WP_002898927.1', 'isochorismatase_PF00857', 4386), ('WP_058330995.1', 'pirin_PF02678', 4387), ('WP_004141420.1', 'lysR_PF03466', 4388)]
KLEPNE.0723.00325	Klebsiella pneumoniae	ASM381210v1	GCF_003812105.1	Complete Genome	5763743	SAMN10163226	Present	[('WP_020804646.1', 'lysR_PF03466', 4009), ('WP_004199757.1', 'pirin_PF02678', 4010), ('WP_002898927.1', 'isochorismatase_PF00857', 4011)]
ENTROG.0723.00005	Enterobacter roggenkampii	ASM381214v1	GCF_003812145.1	Complete Genome	5190521	SAMN10163217	Present	[('WP_025912992.1', 'lysR_PF03466', 1254), ('WP_123922595.1', 'pirin_PF02678', 1255), ('WP_123922596.1', 'isochorismatase_PF00857', 1256)]
PSEAER.0723.00174	Pseudomonas aeruginosa	ASM381216v1	GCF_003812165.1	Complete Genome	6931252	SAMN10163227	Present	[('WP_003116916.1', 'lysR_PF03466', 106), ('WP_016852857.1', 'pirin_PF02678', 107), ('WP_003111283.1', 'isochorismatase_PF00857', 108)]
KLEAER.0723.00013	Klebsiella aerogenes	ASM381218v1	GCF_003812185.1	Complete Genome	5271709	SAMN10163207	Present	[('WP_015367227.1', 'lysR_PF03466', 3988), ('WP_123907205.1', 'pirin_PF02678', 3989), ('WP_015367229.1', 'isochorismatase_PF00857', 3990)]
ACISP..0723.00014	Acinetobacter sp. FDAARGOS_560	ASM381220v1	GCF_003812205.1	Complete Genome	4166595	SAMN10163184	Absent
ACISP..0723.00015	Acinetobacter sp. FDAARGOS_494	ASM381222v1	GCF_003812225.1	Complete Genome	3953244	SAMN10163170	Absent
ACISP..0723.00016	Acinetobacter sp. FDAARGOS_493	ASM381224v1	GCF_003812245.1	Complete Genome	4021456	SAMN10163169	Absent
CITFRE.0723.00019	Citrobacter freundii	ASM381232v1	GCF_003812325.1	Complete Genome	4969137	SAMN10163243	Present	[('WP_016149852.1', 'isochorismatase_PF00857', 3903), ('WP_003847027.1', 'pirin_PF02678', 3904), ('WP_123977529.1', 'lysR_PF03466', 3905)]
CITFRE.0723.00020	Citrobacter freundii	ASM381234v1	GCF_003812345.1	Complete Genome	5102161	SAMN10163242	Present	[('WP_016149852.1', 'isochorismatase_PF00857', 4167), ('WP_003035384.1', 'pirin_PF02678', 4168), ('WP_003847025.1', 'lysR_PF03466', 4169)]
ACIBAU.0723.00127	Acinetobacter baumannii	ASM381238v1	GCF_003812385.1	Complete Genome	3885397	SAMN10163228	Absent
CITKOS.0723.00006	Citrobacter koseri	ASM381240v1	GCF_003812405.1	Complete Genome	4581001	SAMN10163225	Present	[('WP_058668952.1', 'lysR_PF03466', 3742), ('WP_114848454.1', 'pirin_PF02678', 3743), ('WP_049011452.1', 'isochorismatase_PF00857', 3744)]
ACIBAU.0723.00128	Acinetobacter baumannii	ASM381248v1	GCF_003812485.1	Complete Genome	4250823	SAMN10411605	Absent
PROVUL.0723.00002	Proteus vulgaris	ASM381252v1	GCF_003812525.1	Complete Genome	4158443	SAMN10163249	Absent
ESCCOL.0723.00708	Escherichia coli	ASM381262v1	GCF_003812625.1	Complete Genome	5104538	SAMN10163231	Absent
SERSP..0723.00014	Serratia sp. FDAARGOS_506	ASM381274v1	GCF_003812745.1	Complete Genome	4862745	SAMN10163200	Present	[('WP_123893747.1', 'lysR_PF03466', 2237), ('WP_038873171.1', 'pirin_PF02678', 2238), ('WP_049202321.1', 'isochorismatase_PF00857', 2239)]
KLESP..0723.00004	Klebsiella sp. FDAARGOS_511	ASM381284v1	GCF_003812845.1	Complete Genome	6290193	SAMN10163205	Present	[('WP_004131328.1', 'lysR_PF03466', 772), ('WP_123828260.1', 'pirin_PF02678', 773), ('WP_004131326.1', 'isochorismatase_PF00857', 774)]
PSEAER.0723.00175	Pseudomonas aeruginosa	ASM381288v1	GCF_003812885.1	Complete Genome	6999770	SAMN10163195	Present	[('WP_003089647.1', 'isochorismatase_PF00857', 5788), ('WP_003089646.1', 'pirin_PF02678', 5789), ('WP_003105956.1', 'lysR_PF03466', 5790)]
PSEAER.0723.00176	Pseudomonas aeruginosa	ASM381290v1	GCF_003812905.1	Complete Genome	6865838	SAMN10163177	Present	[('WP_003089647.1', 'isochorismatase_PF00857', 5081), ('WP_003089646.1', 'pirin_PF02678', 5082), ('WP_003105956.1', 'lysR_PF03466', 5083)]
KLEOXY.0723.00012	Klebsiella oxytoca	ASM381292v1	GCF_003812925.1	Complete Genome	5879076	SAMN10163176	Present	[('WP_004101006.1', 'isochorismatase_PF00857', 5290), ('WP_004112122.1', 'pirin_PF02678', 5291), ('WP_004101012.1', 'lysR_PF03466', 5292)]
ESCCOL.0723.00709	Escherichia coli	ASM381294v1	GCF_003812945.1	Complete Genome	5513232	SAMN10163173	Absent
STEMAL.0723.00019	Stenotrophomonas maltophilia	ASM381298v1	GCF_003812985.1	Complete Genome	4577568	SAMN10163201	Present	[('WP_049450893.1', 'lysR_PF03466', 1978), ('WP_049450894.1', 'pirin_PF02678', 1979), ('WP_005409868.1', 'isochorismatase_PF00857', 1980)]
PSEAER.0723.00177	Pseudomonas aeruginosa	ASM381300v1	GCF_003813005.1	Complete Genome	7029824	SAMN10163199	Present	[('WP_003111283.1', 'isochorismatase_PF00857', 4225), ('WP_016852857.1', 'pirin_PF02678', 4226), ('WP_003116916.1', 'lysR_PF03466', 4227)]
PSEAER.0723.00178	Pseudomonas aeruginosa	ASM381302v1	GCF_003813025.1	Complete Genome	7155137	SAMN10163194	Present	[('WP_003105956.1', 'lysR_PF03466', 3793), ('WP_003089646.1', 'pirin_PF02678', 3794), ('WP_003089647.1', 'isochorismatase_PF00857', 3795)]
ESCCOL.0723.00710	Escherichia coli	ASM381314v1	GCF_003813145.1	Complete Genome	5550714	SAMN04158294	Absent
YERPSE.0723.00018	Yersinia pseudotuberculosis	ASM381434v1	GCF_003814345.1	Complete Genome	4681481	SAMN09397111	Absent
KLEPNE.0723.00326	Klebsiella pneumoniae	ASM381507v1	GCF_003815075.1	Chromosome	5276587	SAMN10332766	Present	[('WP_004191011.1', 'isochorismatase_PF00857', 2186), ('WP_023279130.1', 'pirin_PF02678', 2187), ('WP_004179309.1', 'lysR_PF03466', 2188)]
KLEQUA.0723.00015	Klebsiella quasipneumoniae	ASM381509v1	GCF_003815095.1	Chromosome	5343965	SAMN10332767	Present	[('WP_023289111.1', 'lysR_PF03466', 1394), ('WP_048297224.1', 'pirin_PF02678', 1395), ('WP_050532874.1', 'isochorismatase_PF00857', 1396)]
KLEPNE.0723.00327	Klebsiella pneumoniae subsp. pneumoniae	ASM385016v1	GCF_003850165.1	Complete Genome	5562458	SAMN10432823	Present	[('WP_076996970.1', 'lysR_PF03466', 3161), ('WP_040222680.1', 'pirin_PF02678', 3162), ('WP_002898927.1', 'isochorismatase_PF00857', 3163)]
PISSAL.0723.00020	Piscirickettsia salmonis	ASM385018v1	GCF_003850185.1	Complete Genome	3694262	SAMN10437718	Absent
PSECHL.0723.00011	Pseudomonas chlororaphis subsp. piscium	ASM385034v1	GCF_003850345.1	Complete Genome	7065155	SAMN08359211	Present	[('WP_028682082.1', 'isochorismatase_PF00857', 4191), ('WP_053280117.1', 'pirin_PF02678', 4192), ('WP_053280118.1', 'lysR_PF03466', 4193)]
PSECHL.0723.00012	Pseudomonas chlororaphis subsp. piscium	ASM385036v1	GCF_003850365.1	Complete Genome	7218893	SAMN08359209	Present	[('WP_063432348.1', 'isochorismatase_PF00857', 4225), ('WP_102677928.1', 'pirin_PF02678', 4226), ('WP_102677927.1', 'lysR_PF03466', 4227)]
PSECHL.0723.00013	Pseudomonas chlororaphis subsp. piscium	ASM385038v1	GCF_003850385.1	Complete Genome	7212397	SAMN08359210	Present	[('WP_063432348.1', 'isochorismatase_PF00857', 4215), ('WP_102677928.1', 'pirin_PF02678', 4216), ('WP_102677927.1', 'lysR_PF03466', 4217)]
PSECHL.0723.00014	Pseudomonas chlororaphis subsp. piscium	ASM385040v1	GCF_003850405.1	Complete Genome	7227643	SAMN08359208	Present	[('WP_063432348.1', 'isochorismatase_PF00857', 4238), ('WP_124303209.1', 'pirin_PF02678', 4239), ('WP_063432352.1', 'lysR_PF03466', 4240)]
PSECHL.0723.00015	Pseudomonas chlororaphis subsp. piscium	ASM385042v1	GCF_003850425.1	Complete Genome	7064618	SAMN08359207	Present	[('WP_063432348.1', 'isochorismatase_PF00857', 4107), ('WP_124303209.1', 'pirin_PF02678', 4108), ('WP_063432352.1', 'lysR_PF03466', 4109)]
PSECHL.0723.00016	Pseudomonas chlororaphis subsp. piscium	ASM385044v1	GCF_003850445.1	Complete Genome	6870622	SAMN08359206	Present	[('WP_063432348.1', 'isochorismatase_PF00857', 3997), ('WP_063432350.1', 'pirin_PF02678', 3998), ('WP_063432352.1', 'lysR_PF03466', 3999)]
PSECHL.0723.00017	Pseudomonas chlororaphis subsp. piscium	ASM385046v1	GCF_003850465.1	Complete Genome	6913645	SAMN08359205	Present	[('WP_063432348.1', 'isochorismatase_PF00857', 4068), ('WP_124303209.1', 'pirin_PF02678', 4069), ('WP_063432352.1', 'lysR_PF03466', 4070)]
PSECHL.0723.00018	Pseudomonas chlororaphis subsp. piscium	ASM385048v1	GCF_003850485.1	Complete Genome	6940016	SAMN08359204	Present	[('WP_063432348.1', 'isochorismatase_PF00857', 4063), ('WP_124303209.1', 'pirin_PF02678', 4064), ('WP_063432352.1', 'lysR_PF03466', 4065)]
PSECHL.0723.00019	Pseudomonas chlororaphis subsp. piscium	ASM385050v1	GCF_003850505.1	Complete Genome	7074317	SAMN08359202	Present	[('WP_063432348.1', 'isochorismatase_PF00857', 4179), ('WP_124303209.1', 'pirin_PF02678', 4180), ('WP_063432352.1', 'lysR_PF03466', 4181)]
PSECHL.0723.00020	Pseudomonas chlororaphis subsp. piscium	ASM385052v1	GCF_003850525.1	Complete Genome	6878216	SAMN08359201	Present	[('WP_063432348.1', 'isochorismatase_PF00857', 4075), ('WP_124303209.1', 'pirin_PF02678', 4076), ('WP_063432352.1', 'lysR_PF03466', 4077)]
PSESP..0723.00054	Pseudomonas sp. CMR5c	ASM385054v1	GCF_003850545.1	Complete Genome	6796817	SAMN08359213	Present	[('WP_022639815.1', 'isochorismatase_PF00857', 4119), ('WP_053137284.1', 'pirin_PF02678', 4120), ('WP_031320202.1', 'lysR_PF03466', 4121)]
PSESES.0723.00001	Pseudomonas sessilinigenes	ASM385056v1	GCF_003850565.1	Complete Genome	6896611	SAMN08359212	Present	[('WP_022639815.1', 'isochorismatase_PF00857', 5791), ('WP_124348134.1', 'pirin_PF02678', 5792), ('WP_124348135.1', 'lysR_PF03466', 5793)]
PSECHL.0723.00021	Pseudomonas chlororaphis subsp. piscium	ASM385058v1	GCF_003850585.1	Complete Genome	7015602	SAMN08359203	Present	[('WP_063432348.1', 'isochorismatase_PF00857', 4051), ('WP_124303209.1', 'pirin_PF02678', 4052), ('WP_063432352.1', 'lysR_PF03466', 4053)]
PSECHL.0723.00022	Pseudomonas chlororaphis	ASM385060v1	GCF_003850605.1	Complete Genome	6711360	SAMN08359199	Present	[('WP_124351825.1', 'isochorismatase_PF00857', 3884), ('WP_124351826.1', 'pirin_PF02678', 3885), ('WP_124351827.1', 'lysR_PF03466', 3886)]
PSECHL.0723.00023	Pseudomonas chlororaphis	ASM385114v1	GCF_003851145.1	Complete Genome	6670884	SAMN08359198	Present	[('WP_062825194.1', 'isochorismatase_PF00857', 3839), ('WP_114761957.1', 'pirin_PF02678', 3840), ('WP_009044791.1', 'lysR_PF03466', 3841)]
PSECHL.0723.00024	Pseudomonas chlororaphis subsp. aurantiaca	ASM385116v1	GCF_003851165.1	Complete Genome	6730980	SAMN08359197	Present	[('WP_124309124.1', 'isochorismatase_PF00857', 3909), ('WP_124309125.1', 'pirin_PF02678', 3910), ('WP_124309126.1', 'lysR_PF03466', 3911)]
PSECHL.0723.00025	Pseudomonas chlororaphis subsp. aurantiaca	ASM385120v1	GCF_003851205.1	Complete Genome	6962068	SAMN08359195	Present	[('WP_016702381.1', 'isochorismatase_PF00857', 4150), ('WP_124335248.1', 'pirin_PF02678', 4151), ('WP_096374950.1', 'lysR_PF03466', 4152)]
PSECHL.0723.00026	Pseudomonas chlororaphis subsp. aurantiaca	ASM385122v1	GCF_003851225.1	Complete Genome	6925198	SAMN08359193	Present	[('WP_028682082.1', 'isochorismatase_PF00857', 4056), ('WP_124300044.1', 'pirin_PF02678', 4057), ('WP_096374950.1', 'lysR_PF03466', 4058)]
PSECHL.0723.00027	Pseudomonas chlororaphis subsp. aurantiaca	ASM385126v1	GCF_003851265.1	Complete Genome	6807002	SAMN08359192	Present	[('WP_124309124.1', 'isochorismatase_PF00857', 4005), ('WP_124309125.1', 'pirin_PF02678', 4006), ('WP_124309126.1', 'lysR_PF03466', 4007)]
PSECHL.0723.00028	Pseudomonas chlororaphis subsp. aurantiaca	ASM385130v1	GCF_003851305.1	Complete Genome	6854483	SAMN08359189	Present	[('WP_028682082.1', 'isochorismatase_PF00857', 4020), ('WP_124337052.1', 'pirin_PF02678', 4021), ('WP_096374950.1', 'lysR_PF03466', 4022)]
PSECHL.0723.00029	Pseudomonas chlororaphis subsp. aurantiaca	ASM385134v1	GCF_003851345.1	Complete Genome	6928549	SAMN08359188	Present	[('WP_016702381.1', 'isochorismatase_PF00857', 4014), ('WP_124338752.1', 'pirin_PF02678', 4015), ('WP_096374950.1', 'lysR_PF03466', 4016)]
PSECHL.0723.00030	Pseudomonas chlororaphis subsp. aureofaciens	ASM385136v1	GCF_003851365.1	Complete Genome	7203062	SAMN08359187	Present	[('WP_028682082.1', 'isochorismatase_PF00857', 4395), ('WP_016702382.1', 'pirin_PF02678', 4396), ('WP_009049977.1', 'lysR_PF03466', 4397)]
PSECHL.0723.00031	Pseudomonas chlororaphis subsp. aureofaciens	ASM385138v1	GCF_003851385.1	Complete Genome	6741275	SAMN08359184	Present	[('WP_028682082.1', 'isochorismatase_PF00857', 3926), ('WP_028682083.1', 'pirin_PF02678', 3927), ('WP_009049977.1', 'lysR_PF03466', 3928)]
PSECHL.0723.00032	Pseudomonas chlororaphis subsp. aureofaciens	ASM385140v1	GCF_003851405.1	Complete Genome	6797278	SAMN08359183	Present	[('WP_016702381.1', 'isochorismatase_PF00857', 4016), ('WP_124340519.1', 'pirin_PF02678', 4017), ('WP_009049977.1', 'lysR_PF03466', 4018)]
PSECHL.0723.00033	Pseudomonas chlororaphis subsp. aureofaciens	ASM385144v1	GCF_003851445.1	Complete Genome	6889553	SAMN08359180	Present	[('WP_028682082.1', 'isochorismatase_PF00857', 3966), ('WP_124301912.1', 'pirin_PF02678', 3967), ('WP_009049977.1', 'lysR_PF03466', 3968)]
PSESYN.0723.00004	Pseudomonas synxantha	ASM385146v1	GCF_003851465.1	Complete Genome	6776271	SAMN08359176	Absent
PSESYN.0723.00005	Pseudomonas synxantha	ASM385149v1	GCF_003851495.1	Complete Genome	6460613	SAMN08359175	Absent
PSESYN.0723.00006	Pseudomonas synxantha	ASM385152v1	GCF_003851525.1	Complete Genome	6193282	SAMN08359173	Absent
PSESYN.0723.00007	Pseudomonas synxantha	ASM385155v1	GCF_003851555.1	Complete Genome	6562330	SAMN08359174	Absent
PSEORI.0723.00002	Pseudomonas orientalis	ASM385158v1	GCF_003851585.1	Complete Genome	5962679	SAMN08359170	Absent
PSEORI.0723.00003	Pseudomonas orientalis	ASM385160v1	GCF_003851605.1	Complete Genome	5929469	SAMN08359169	Absent
PSEORI.0723.00004	Pseudomonas orientalis	ASM385164v1	GCF_003851645.1	Complete Genome	5912532	SAMN08359168	Absent
PSESP..0723.00055	Pseudomonas sp. R5-89-07	ASM385168v1	GCF_003851685.1	Complete Genome	5997145	SAMN08359167	Absent
PSESP..0723.00056	Pseudomonas sp. R2-37-08W	ASM385170v1	GCF_003851705.1	Complete Genome	5833149	SAMN08359166	Absent
PSESP..0723.00057	Pseudomonas sp. R3-52-08	ASM385174v1	GCF_003851745.1	Complete Genome	5926806	SAMN08359164	Absent
PSECHL.0723.00034	Pseudomonas chlororaphis	ASM385178v1	GCF_003851785.1	Complete Genome	6613798	SAMN08359196	Absent
PSECHL.0723.00035	Pseudomonas chlororaphis subsp. aurantiaca	ASM385180v1	GCF_003851805.1	Complete Genome	6964452	SAMN08359194	Present	[('WP_016702381.1', 'isochorismatase_PF00857', 4154), ('WP_124335248.1', 'pirin_PF02678', 4155), ('WP_096374950.1', 'lysR_PF03466', 4156)]
PSECHL.0723.00036	Pseudomonas chlororaphis subsp. aurantiaca	ASM385183v1	GCF_003851835.1	Complete Genome	7109779	SAMN08359190	Present	[('WP_028682082.1', 'isochorismatase_PF00857', 4270), ('WP_081360313.1', 'pirin_PF02678', 4271), ('WP_081360312.1', 'lysR_PF03466', 4272)]
PSECHL.0723.00037	Pseudomonas chlororaphis subsp. aureofaciens	ASM385186v1	GCF_003851865.1	Complete Genome	6934077	SAMN08359185	Present	[('WP_028682082.1', 'isochorismatase_PF00857', 4058), ('WP_016702382.1', 'pirin_PF02678', 4059), ('WP_009049977.1', 'lysR_PF03466', 4060)]
PSECHL.0723.00038	Pseudomonas chlororaphis subsp. aureofaciens	ASM385190v1	GCF_003851905.1	Complete Genome	7037850	SAMN08359186	Present	[('WP_028682082.1', 'isochorismatase_PF00857', 4243), ('WP_016702382.1', 'pirin_PF02678', 4244), ('WP_009049977.1', 'lysR_PF03466', 4245)]
PSECHL.0723.00039	Pseudomonas chlororaphis subsp. aureofaciens	ASM385192v1	GCF_003851925.1	Complete Genome	7046099	SAMN08359181	Present	[('WP_028682082.1', 'isochorismatase_PF00857', 4015), ('WP_016702382.1', 'pirin_PF02678', 4016), ('WP_009049977.1', 'lysR_PF03466', 4017)]
PSECHL.0723.00040	Pseudomonas chlororaphis subsp. aureofaciens	ASM385195v1	GCF_003851955.1	Complete Genome	6873200	SAMN08359179	Present	[('WP_028682082.1', 'isochorismatase_PF00857', 4043), ('WP_016702382.1', 'pirin_PF02678', 4044), ('WP_009049977.1', 'lysR_PF03466', 4045)]
PSECHL.0723.00041	Pseudomonas chlororaphis	ASM385198v1	GCF_003851985.1	Complete Genome	7016593	SAMN08359177	Present	[('WP_124321504.1', 'isochorismatase_PF00857', 3897), ('WP_124321505.1', 'pirin_PF02678', 3898), ('WP_124321506.1', 'lysR_PF03466', 3899)]
PSECHL.0723.00042	Pseudomonas chlororaphis subsp. aureofaciens	ASM385200v1	GCF_003852005.1	Complete Genome	6947716	SAMN08359178	Present	[('WP_028682082.1', 'isochorismatase_PF00857', 4115), ('WP_016702382.1', 'pirin_PF02678', 4116), ('WP_009049977.1', 'lysR_PF03466', 4117)]
PSESYN.0723.00008	Pseudomonas synxantha	ASM385202v1	GCF_003852025.1	Complete Genome	6277070	SAMN08359172	Absent
PSEORI.0723.00005	Pseudomonas orientalis	ASM385204v1	GCF_003852045.1	Complete Genome	5919814	SAMN08359171	Absent
PSESP..0723.00058	Pseudomonas sp. R3-18-08	ASM385206v1	GCF_003852065.1	Complete Genome	5810083	SAMN08359165	Absent
PSESP..0723.00059	Pseudomonas sp. R4-35-07	ASM385223v1	GCF_003852235.1	Complete Genome	5836505	SAMN08359162	Absent
PSESP..0723.00060	Pseudomonas sp. R1-43-08	ASM385225v1	GCF_003852255.1	Complete Genome	5645326	SAMN08359160	Absent
PSESP..0723.00061	Pseudomonas sp. R4-39-08	ASM385227v1	GCF_003852275.1	Complete Genome	5882212	SAMN08359161	Absent
PSESP..0723.00062	Pseudomonas sp. R11-23-07	ASM385229v1	GCF_003852295.1	Complete Genome	5689077	SAMN08359157	Absent
PSESP..0723.00063	Pseudomonas sp. LBUM920	ASM385231v1	GCF_003852315.1	Complete Genome	6533866	SAMN08359156	Absent
PSESP..0723.00064	Pseudomonas sp. R2-60-08W	ASM385233v1	GCF_003852335.1	Complete Genome	5838856	SAMN08359163	Absent
PSESP..0723.00065	Pseudomonas sp. R2-7-07	ASM385235v1	GCF_003852355.1	Complete Genome	5799132	SAMN08359159	Absent
PSESP..0723.00066	Pseudomonas sp. R4-34-07	ASM385237v1	GCF_003852375.1	Complete Genome	5924968	SAMN08359158	Absent
SHISON.0723.00013	Shigella sonnei	ASM385511v1	GCF_003855115.1	Complete Genome	4953095	SAMN10163218	Absent
SHIFLE.0723.00034	Shigella flexneri	ASM385513v1	GCF_003855135.1	Complete Genome	4872568	SAMN10163230	Absent
SHEPSY.0723.00002	Shewanella psychromarinicola	ASM385515v1	GCF_003855155.1	Chromosome	5134949	SAMN10397594	Absent
KLEPNE.0723.00328	Klebsiella pneumoniae	ASM385531v1	GCF_003855315.1	Complete Genome	5920038	SAMEA5063299	Present	[('WP_004179309.1', 'lysR_PF03466', 3138), ('WP_004179307.1', 'pirin_PF02678', 3139), ('WP_002898927.1', 'isochorismatase_PF00857', 3140)]
SHELIV.0723.00001	Shewanella livingstonensis	ASM385539v1	GCF_003855395.1	Complete Genome	4839879	SAMN10397595	Absent
KLEPNE.0723.00329	Klebsiella pneumoniae subsp. pneumoniae	ASM385551v1	GCF_003855515.1	Complete Genome	5951769	SAMN10461964	Present	[('WP_004141420.1', 'lysR_PF03466', 3231), ('WP_004199757.1', 'pirin_PF02678', 3232), ('WP_002898927.1', 'isochorismatase_PF00857', 3233)]
KLEPNE.0723.00330	Klebsiella pneumoniae	ASM385553v1	GCF_003855535.1	Complete Genome	5379069	SAMN10439690	Present	[('WP_004179309.1', 'lysR_PF03466', 3193), ('WP_004179307.1', 'pirin_PF02678', 3194), ('WP_002898927.1', 'isochorismatase_PF00857', 3195)]
KLEPNE.0723.00331	Klebsiella pneumoniae	ASM385555v1	GCF_003855555.1	Complete Genome	5378952	SAMN10439712	Present	[('WP_004179309.1', 'lysR_PF03466', 3193), ('WP_004179307.1', 'pirin_PF02678', 3194), ('WP_002898927.1', 'isochorismatase_PF00857', 3195)]
PROMIR.0723.00023	Proteus mirabilis	ASM385561v1	GCF_003855615.1	Complete Genome	4074828	SAMN10458127	Absent
PROMIR.0723.00024	Proteus mirabilis	ASM385563v1	GCF_003855635.1	Complete Genome	4189199	SAMN10458171	Absent
KLEPNE.0723.00332	Klebsiella pneumoniae	ASM385647v1	GCF_003856475.1	Complete Genome	5871807	SAMN10473953	Present	[('WP_002898935.1', 'lysR_PF03466', 3344), ('WP_004199757.1', 'pirin_PF02678', 3345), ('WP_002898927.1', 'isochorismatase_PF00857', 3346)]
ESCCOL.0723.00711	Escherichia coli	ASM385657v1	GCF_003856575.1	Complete Genome	4928465	SAMN07760933	Absent
KLEPNE.0723.00333	Klebsiella pneumoniae	ASM385659v1	GCF_003856595.1	Complete Genome	5657200	SAMN07760932	Present	[('WP_004179309.1', 'lysR_PF03466', 3278), ('WP_023279130.1', 'pirin_PF02678', 3279), ('WP_002898927.1', 'isochorismatase_PF00857', 3280)]
ESCCOL.0723.00712	Escherichia coli	ASM385661v1	GCF_003856615.1	Complete Genome	5503245	SAMN07760930	Absent
ESCCOL.0723.00713	Escherichia coli	ASM385663v1	GCF_003856635.1	Complete Genome	5319417	SAMN07760925	Absent
ESCCOL.0723.00714	Escherichia coli	ASM385665v1	GCF_003856655.1	Complete Genome	5377516	SAMN07760938	Absent
ESCCOL.0723.00715	Escherichia coli	ASM385667v1	GCF_003856675.1	Complete Genome	5295885	SAMN07760941	Absent
ESCCOL.0723.00716	Escherichia coli	ASM385669v1	GCF_003856695.1	Complete Genome	5371977	SAMN07760931	Absent
SALENT.0723.00696	Salmonella enterica subsp. enterica serovar Virchow	ASM385675v1	GCF_003856755.1	Complete Genome	4828397	SAMN08098100	Present	[('WP_000597928.1', 'lysR_PF03466', 2824), ('WP_000809969.1', 'pirin_PF02678', 2825), ('WP_000097894.1', 'isochorismatase_PF00857', 2826)]
ESCCOL.0723.00717	Escherichia coli	ASM385699v1	GCF_003856995.1	Complete Genome	5585941	SAMN07411973	Absent
PANAGG.0723.00005	Pantoea agglomerans	ASM386032v1	GCF_003860325.1	Complete Genome	4858869	SAMN07109613	Absent
ESCALB.0723.00012	Escherichia albertii	ASM386036v1	GCF_003860365.1	Complete Genome	4804778	SAMN07169274	Absent
ESCALB.0723.00013	Escherichia albertii	ASM386038v1	GCF_003860385.1	Complete Genome	4920619	SAMN04505646	Absent
SALENT.0723.00697	Salmonella enterica subsp. enterica serovar Typhimurium	ASM386401v1	GCF_003864015.1	Complete Genome	4965568	SAMN10485463	Present	[('WP_000597928.1', 'lysR_PF03466', 2826), ('WP_000809973.1', 'pirin_PF02678', 2827), ('WP_000097893.1', 'isochorismatase_PF00857', 2828)]
SALENT.0723.00698	Salmonella enterica subsp. enterica serovar Senftenberg	ASM386403v1	GCF_003864035.1	Complete Genome	4818442	SAMN10485461	Present	[('WP_000597928.1', 'lysR_PF03466', 2075), ('WP_000809969.1', 'pirin_PF02678', 2076), ('WP_000097893.1', 'isochorismatase_PF00857', 2077)]
SALENT.0723.00699	Salmonella enterica subsp. enterica serovar Montevideo	ASM386405v1	GCF_003864055.1	Complete Genome	4759051	SAMN10485462	Present	[('WP_000597928.1', 'lysR_PF03466', 2756), ('WP_000809971.1', 'pirin_PF02678', 2757), ('WP_000097893.1', 'isochorismatase_PF00857', 2758)]
ESCALB.0723.00014	Escherichia albertii	ASM386407v1	GCF_003864075.1	Complete Genome	4923641	SAMN07159044	Absent
ESCALB.0723.00015	Escherichia albertii	ASM386409v1	GCF_003864095.1	Complete Genome	4591305	SAMN09534374	Absent
KOSSP..0723.00001	Kosakonia sp. CCTCC M2018092	ASM386411v1	GCF_003864115.1	Complete Genome	4789478	SAMN10474190	Absent
AVIPAR.0723.00002	Avibacterium paragallinarum	ASM386415v1	GCF_003864155.1	Complete Genome	2425949	SAMN10471982	Absent
SALENT.0723.00700	Salmonella enterica subsp. enterica serovar Thompson	ASM390239v2	GCF_003902395.1	Complete Genome	4709901	SAMN10261268	Present	[('WP_000597928.1', 'lysR_PF03466', 2719), ('WP_000809969.1', 'pirin_PF02678', 2720), ('WP_000097893.1', 'isochorismatase_PF00857', 2721)]
AERCAV.0723.00004	Aeromonas caviae	ASM392585v2	GCF_003925855.2	Complete Genome	4826820	SAMD00144878	Absent
ESCCOL.0723.00718	Escherichia coli	ASM392589v1	GCF_003925895.1	Complete Genome	5000441	SAMD00059754	Absent
PHYSP..0723.00002	Phytobacter sp. MRY16-398	ASM392591v1	GCF_003925915.1	Complete Genome	6191129	SAMD00127373	Absent
ACIBAU.0723.00129	Acinetobacter baumannii	ASM393175v1	GCF_003931755.1	Complete Genome	3943275	SAMN07258640	Absent
ACIBAU.0723.00130	Acinetobacter baumannii	ASM393177v1	GCF_003931775.1	Complete Genome	3943105	SAMN07258642	Absent
KLEPNE.0723.00334	Klebsiella pneumoniae	ASM393183v1	GCF_003931835.1	Complete Genome	5360130	SAMN10497376	Present	[('WP_002898935.1', 'lysR_PF03466', 3165), ('WP_004199757.1', 'pirin_PF02678', 3166), ('WP_002898927.1', 'isochorismatase_PF00857', 3167)]
PECVER.0723.00004	Pectobacterium versatile	ASM393203v1	GCF_003932035.1	Complete Genome	5009413	SAMN10505120	Absent
XANORY.0723.00076	Xanthomonas oryzae pv. oryzae	ASM393205v1	GCF_003932055.1	Complete Genome	4865653	SAMN06027714	Absent
KLEPNE.0723.00335	Klebsiella pneumoniae	ASM393291v1	GCF_003932915.1	Complete Genome	5655284	SAMN07811429	Present	[('WP_004141420.1', 'lysR_PF03466', 3151), ('WP_004199757.1', 'pirin_PF02678', 3152), ('WP_002898927.1', 'isochorismatase_PF00857', 3153)]
KLEPNE.0723.00336	Klebsiella pneumoniae	ASM393418v1	GCF_003934185.1	Complete Genome	5738726	SAMN10503922	Present	[('WP_004141420.1', 'lysR_PF03466', 3106), ('WP_004176599.1', 'pirin_PF02678', 3107), ('WP_002898927.1', 'isochorismatase_PF00857', 3108)]
SCAGOE.0723.00001	Scandinavium goeteborgense	ASM393589v2	GCF_003935895.2	Complete Genome	4713964	SAMN05150228	Present	[('WP_125353513.1', 'isochorismatase_PF00857', 3384), ('WP_125353460.1', 'pirin_PF02678', 3385), ('WP_246316623.1', 'lysR_PF03466', 3386)]
KLEPNE.0723.00337	Klebsiella pneumoniae	ASM393713v2	GCF_003937135.2	Complete Genome	5929010	SAMN10249009	Present	[('WP_004179309.1', 'lysR_PF03466', 3269), ('WP_004179307.1', 'pirin_PF02678', 3270), ('WP_002898927.1', 'isochorismatase_PF00857', 3271)]
ENTHOR.0723.00035	Enterobacter hormaechei	ASM393729v2	GCF_003937295.2	Chromosome	4946978	SAMN10248993	Present	[('WP_003858068.1', 'isochorismatase_PF00857', 1870), ('WP_032673546.1', 'pirin_PF02678', 1871), ('WP_047353575.1', 'lysR_PF03466', 1872)]
ACIVAR.0723.00001	Acinetobacter variabilis	ASM393840v2	GCF_003938405.2	Complete Genome	3508547	SAMN10248995	Absent
ACIJOH.0723.00003	Acinetobacter johnsonii	ASM393932v2	GCF_003939325.2	Complete Genome	3708233	SAMN10249157	Absent
ACIJUN.0723.00004	Acinetobacter junii	ASM393933v2	GCF_003939335.2	Complete Genome	3769270	SAMN10249206	Absent
ACIJUN.0723.00005	Acinetobacter junii	ASM393935v2	GCF_003939355.2	Complete Genome	3483561	SAMN10249224	Absent
ENTASB.0723.00004	Enterobacter asburiae	ASM394076v1	GCF_003940765.1	Complete Genome	5046183	SAMN10521483	Present	[('WP_023311100.1', 'lysR_PF03466', 860), ('WP_023311099.1', 'pirin_PF02678', 861), ('WP_023311098.1', 'isochorismatase_PF00857', 862)]
PSEENT.0723.00002	Pseudomonas entomophila	ASM394078v1	GCF_003940785.1	Complete Genome	5686346	SAMN10523265	Absent
PSEORY.0723.00003	Pseudomonas oryziphila	ASM394082v1	GCF_003940825.1	Complete Genome	6049604	SAMN10524910	Absent
ALISAL.0723.00002	Aliivibrio salmonicida	ASM394202v1	GCF_003942025.1	Complete Genome	4760779	SAMN10496237	Absent
ESCFER.0723.00003	Escherichia fergusonii	ASM394456v2	GCF_003944565.2	Complete Genome	5179664	SAMN10531910	Absent
ESCCOL.0723.00719	Escherichia coli	ASM394544v1	GCF_003945445.1	Chromosome	4637028	SAMN10531495	Absent
ACIBAU.0723.00131	Acinetobacter baumannii	ASM394546v1	GCF_003945465.1	Chromosome	3240866	SAMN10531494	Absent
ESCCOL.0723.00720	Escherichia coli	ASM394548v1	GCF_003945485.1	Chromosome	4595459	SAMN10531493	Absent
PSECHL.0723.00043	Pseudomonas chlororaphis subsp. chlororaphis	ASM394576v1	GCF_003945765.1	Complete Genome	6808187	SAMN08359200	Present	[('WP_053262002.1', 'isochorismatase_PF00857', 4098), ('WP_007927867.1', 'pirin_PF02678', 4099), ('WP_053262003.1', 'lysR_PF03466', 4100)]
ACIBAU.0723.00132	Acinetobacter baumannii	ASM394808v2	GCF_003948085.2	Complete Genome	4104916	SAMN10261613	Absent
ACIBAU.0723.00133	Acinetobacter baumannii	ASM394845v2	GCF_003948455.2	Complete Genome	4018858	SAMN10261589	Absent
ACIBAU.0723.00134	Acinetobacter baumannii	ASM394853v2	GCF_003948535.2	Complete Genome	3921030	SAMN10261584	Absent
ACIBAU.0723.00135	Acinetobacter baumannii	ASM394911v2	GCF_003949115.2	Complete Genome	4099363	SAMN10261535	Absent
ACIBAU.0723.00136	Acinetobacter baumannii	ASM394929v2	GCF_003949295.2	Chromosome	4047000	SAMN10261590	Absent
ACIBAU.0723.00137	Acinetobacter baumannii	ASM394959v2	GCF_003949595.2	Complete Genome	4052320	SAMN10261544	Absent
ACIBAU.0723.00138	Acinetobacter baumannii	ASM394972v2	GCF_003949725.2	Complete Genome	4113446	SAMN10261537	Absent
XANVAS.0723.00005	Xanthomonas vasicola pv. vasculorum	ASM394997v1	GCF_003949975.1	Complete Genome	4956923	SAMN08158126	Absent
PSEAER.0723.00179	Pseudomonas aeruginosa	ASM395001v1	GCF_003950015.1	Complete Genome	7178010	SAMN10503341	Present	[('WP_003111283.1', 'isochorismatase_PF00857', 5634), ('WP_003089646.1', 'pirin_PF02678', 5635), ('WP_003113062.1', 'lysR_PF03466', 5636)]
HALVEN.0723.00001	Halomonas venusta	ASM395021v1	GCF_003950215.1	Complete Genome	4446698	SAMN10518798	Absent
PSEAER.0723.00180	Pseudomonas aeruginosa	ASM395025v1	GCF_003950255.1	Complete Genome	6937609	SAMN10526368	Present	[('WP_003111283.1', 'isochorismatase_PF00857', 2014), ('WP_003089646.1', 'pirin_PF02678', 2015), ('WP_003105956.1', 'lysR_PF03466', 2016)]
PSESP..0723.00067	Pseudoalteromonas sp. Xi13	ASM395220v1	GCF_003952205.1	Complete Genome	4510478	SAMN10465388	Absent
PSELIB.0723.00001	Pseudomonas libanensis	ASM395224v1	GCF_003952245.1	Complete Genome	6282445	SAMN10537036	Absent
PSEAER.0723.00181	Pseudomonas aeruginosa	ASM395232v1	GCF_003952325.1	Complete Genome	6744658	SAMN10579150	Present	[('WP_003105956.1', 'lysR_PF03466', 2879), ('WP_003089646.1', 'pirin_PF02678', 2880), ('WP_003111283.1', 'isochorismatase_PF00857', 2881)]
PSEAER.0723.00182	Pseudomonas aeruginosa	ASM395274v1	GCF_003952745.1	Chromosome	6264451	SAMN10093512	Present	[('WP_003113062.1', 'lysR_PF03466', 2461), ('WP_003089646.1', 'pirin_PF02678', 2462), ('WP_003111283.1', 'isochorismatase_PF00857', 2463)]
PSEAER.0723.00183	Pseudomonas aeruginosa	ASM395276v1	GCF_003952765.1	Chromosome	6264422	SAMN10093511	Present	[('WP_003113062.1', 'lysR_PF03466', 2200), ('WP_003089646.1', 'pirin_PF02678', 2201), ('WP_003111283.1', 'isochorismatase_PF00857', 2202)]
ACIJOH.0723.00004	Acinetobacter johnsonii	ASM395278v1	GCF_003952785.1	Complete Genome	3736232	SAMN07298690	Absent
KLEPNE.0723.00338	Klebsiella pneumoniae	ASM395390v1	GCF_003953905.1	Complete Genome	5445863	SAMN08366844	Present	[('WP_004141420.1', 'lysR_PF03466', 2993), ('WP_004199757.1', 'pirin_PF02678', 2994), ('WP_002898927.1', 'isochorismatase_PF00857', 2995)]
FRATUL.0723.00039	Francisella tularensis	ASM395577v1	GCF_003955775.1	Complete Genome	1892855	SAMN10228579	Absent
FRATUL.0723.00040	Francisella tularensis	ASM395579v1	GCF_003955795.1	Complete Genome	1893614	SAMN10228578	Absent
FRATUL.0723.00041	Francisella tularensis	ASM395581v1	GCF_003955815.1	Complete Genome	1894185	SAMN10228575	Absent
MORMOR.0723.00011	Morganella morganii	ASM395596v1	GCF_003955965.1	Complete Genome	3896605	SAMN10218950	Absent
CANANN.0723.00001	Candidatus Annandia adelgestsuga	ASM395604v1	GCF_003956045.1	Chromosome	334746	SAMN08397432	Absent
ACIPIT.0723.00011	Acinetobacter pittii	ASM395606v1	GCF_003956065.1	Complete Genome	4295433	SAMN09259196	Absent
RAHAQU.0723.00004	Rahnella aquatilis	ASM395610v2	GCF_003956105.2	Complete Genome	5434790	SAMN10579152	Absent
RAHAQU.0723.00005	Rahnella aquatilis	ASM395612v2	GCF_003956125.2	Complete Genome	5434946	SAMN10579153	Absent
RAHAQU.0723.00006	Rahnella aquatilis	ASM395614v2	GCF_003956145.2	Complete Genome	5479653	SAMN10579151	Absent
ESCCOL.0723.00721	Escherichia coli	ASM395616v1	GCF_003956165.1	Complete Genome	5302308	SAMN08161196	Absent
ESCCOL.0723.00722	Escherichia coli	ASM395618v1	GCF_003956185.1	Complete Genome	5200734	SAMN08161313	Absent
ESCCOL.0723.00723	Escherichia coli	ASM395620v1	GCF_003956205.1	Complete Genome	5335684	SAMN08161280	Absent
ESCCOL.0723.00724	Escherichia coli	ASM395622v1	GCF_003956225.1	Complete Genome	5038713	SAMN08161275	Absent
ESCCOL.0723.00725	Escherichia coli	ASM395624v1	GCF_003956245.1	Complete Genome	5271236	SAMN08161344	Absent
ESCCOL.0723.00726	Escherichia coli	ASM395626v1	GCF_003956265.1	Complete Genome	5116904	SAMN08161314	Absent
ESCCOL.0723.00727	Escherichia coli	ASM395628v1	GCF_003956285.1	Complete Genome	5150622	SAMN08161311	Absent
ESCCOL.0723.00728	Escherichia coli	ASM395630v1	GCF_003956305.1	Complete Genome	5034709	SAMN08161146	Absent
ESCCOL.0723.00729	Escherichia coli	ASM395632v1	GCF_003956325.1	Complete Genome	5347793	SAMN08161256	Absent
ESCCOL.0723.00730	Escherichia coli	ASM395634v1	GCF_003956345.1	Complete Genome	5078039	SAMN08161340	Absent
ESCCOL.0723.00731	Escherichia coli	ASM395636v1	GCF_003956365.1	Complete Genome	5207077	SAMN08161318	Absent
ESCCOL.0723.00732	Escherichia coli	ASM395638v1	GCF_003956385.1	Complete Genome	4977019	SAMN08161317	Absent
ESCCOL.0723.00733	Escherichia coli	ASM395640v1	GCF_003956405.1	Complete Genome	5237282	SAMN08161195	Absent
ESCCOL.0723.00734	Escherichia coli	ASM395642v1	GCF_003956425.1	Complete Genome	5179575	SAMN08161312	Absent
ESCCOL.0723.00735	Escherichia coli	ASM395644v1	GCF_003956445.1	Complete Genome	5284416	SAMN08161308	Absent
ESCCOL.0723.00736	Escherichia coli	ASM395646v1	GCF_003956465.1	Complete Genome	5169235	SAMN08161306	Absent
ESCCOL.0723.00737	Escherichia coli	ASM395648v1	GCF_003956485.1	Complete Genome	5388677	SAMN08161259	Absent
KLEPNE.0723.00339	Klebsiella pneumoniae	ASM395745v1	GCF_003957455.1	Chromosome	5467441	SAMN09928108	Present	[('WP_002898927.1', 'isochorismatase_PF00857', 3254), ('WP_004176599.1', 'pirin_PF02678', 3255), ('WP_004141420.1', 'lysR_PF03466', 3256)]
SHEKHI.0723.00001	Shewanella khirikhana	ASM395774v1	GCF_003957745.1	Complete Genome	4858998	SAMN06480555	Absent
PSEAER.0723.00184	Pseudomonas aeruginosa	ASM395782v1	GCF_003957825.1	Complete Genome	6258491	SAMN10449072	Present	[('WP_003111283.1', 'isochorismatase_PF00857', 2553), ('WP_003089646.1', 'pirin_PF02678', 2554), ('WP_003113062.1', 'lysR_PF03466', 2555)]
KLEPNE.0723.00340	Klebsiella pneumoniae	ASM396349v1	GCF_003963495.1	Chromosome	5385944	SAMN10584374	Present	[('WP_004179309.1', 'lysR_PF03466', 3586), ('WP_004199757.1', 'pirin_PF02678', 3587), ('WP_002898927.1', 'isochorismatase_PF00857', 3588)]
ENTHOR.0723.00036	Enterobacter hormaechei subsp. xiangfangensis	ASM396479v2	GCF_003964795.2	Complete Genome	4864731	SAMN10525000	Present	[('WP_023324439.1', 'lysR_PF03466', 572), ('WP_032608986.1', 'pirin_PF02678', 573), ('WP_003858068.1', 'isochorismatase_PF00857', 574)]
ENTHOR.0723.00037	Enterobacter hormaechei	ASM396534v2	GCF_003965345.2	Complete Genome	4788630	SAMN09845189	Present	[('WP_023324439.1', 'lysR_PF03466', 2674), ('WP_032608986.1', 'pirin_PF02678', 2675), ('WP_003858068.1', 'isochorismatase_PF00857', 2676)]
ESCCOL.0723.00738	Escherichia coli	ASM396642v1	GCF_003966425.1	Complete Genome	5935076	SAMD00129666	Absent
ESCCOL.0723.00739	Escherichia coli	ASM396644v1	GCF_003966445.1	Complete Genome	5751663	SAMD00129667	Absent
ESCCOL.0723.00740	Escherichia coli	ASM396646v1	GCF_003966465.1	Complete Genome	6007923	SAMD00129668	Absent
ACIURS.0723.00001	Acinetobacter ursingii	ASM396667v1	GCF_003966675.1	Complete Genome	3568996	SAMD00129509	Absent
CANRIC.0723.00001	Candidatus Rickettsiella viridis	ASM396675v1	GCF_003966755.1	Complete Genome	1579735	SAMD00069275	Absent
ESCCOL.0723.00741	Escherichia coli	ASM396677v1	GCF_003966775.1	Complete Genome	5198805	SAMD00127374	Absent
ESCCOL.0723.00742	Escherichia coli O157:H7	ASM396679v1	GCF_003966795.1	Complete Genome	5692546	SAMD00108492	Absent
AERSOL.0723.00001	Aerosticca soli	ASM396703v1	GCF_003967035.1	Complete Genome	2874969	SAMD00115724	Absent
SERMAR.0723.00036	Serratia marcescens	ASM396705v1	GCF_003967055.1	Complete Genome	5176029	SAMD00143521	Present	[('WP_097102693.1', 'lysR_PF03466', 858), ('WP_079449621.1', 'pirin_PF02678', 859), ('WP_004928476.1', 'isochorismatase_PF00857', 860)]
SULMOB.0723.00001	Sulfuriflexus mobilis	ASM396719v1	GCF_003967195.1	Complete Genome	3111340	SAMD00126346	Absent
ESCCOL.0723.00743	Escherichia coli	ASM397121v1	GCF_003971215.1	Complete Genome	4814158	SAMN10606937	Absent
COLSP..0723.00005	Colwellia sp. Arc7-635	ASM397125v1	GCF_003971255.1	Complete Genome	4741350	SAMN10614016	Absent
MORCAT.0723.00011	Moraxella catarrhalis	ASM397128v1	GCF_003971285.1	Complete Genome	1832216	SAMN10536191	Absent
MORCAT.0723.00012	Moraxella catarrhalis	ASM397130v1	GCF_003971305.1	Complete Genome	1909077	SAMN10536190	Absent
MORCAT.0723.00013	Moraxella catarrhalis	ASM397132v1	GCF_003971325.1	Complete Genome	2045324	SAMN10536193	Absent
MORCAT.0723.00014	Moraxella catarrhalis	ASM397134v1	GCF_003971345.1	Complete Genome	1832141	SAMN10536192	Absent
MORCAT.0723.00015	Moraxella catarrhalis	ASM397136v1	GCF_003971365.1	Complete Genome	1933669	SAMN10536188	Absent
SALENT.0723.00701	Salmonella enterica subsp. enterica serovar Heidelberg	ASM397152v1	GCF_003971525.1	Complete Genome	4949130	SAMN09741727	Present	[('WP_000097893.1', 'isochorismatase_PF00857', 2523), ('WP_000809973.1', 'pirin_PF02678', 2524), ('WP_000597928.1', 'lysR_PF03466', 2525)]
MARSAL.0723.00003	Marinobacter salarius	ASM398660v1	GCF_003986605.1	Complete Genome	4548766	SAMN06853997	Present	[('WP_126812736.1', 'lysR_PF03466', 3593), ('WP_126812738.1', 'isochorismatase_PF00857', 3594), ('WP_126812740.1', 'pirin_PF02678', 3595)]
SALENT.0723.00702	Salmonella enterica subsp. enterica serovar Heidelberg	ASM398663v1	GCF_003986635.1	Complete Genome	4954994	SAMN08737531	Present	[('WP_000597928.1', 'lysR_PF03466', 2756), ('WP_000809973.1', 'pirin_PF02678', 2757), ('WP_000097893.1', 'isochorismatase_PF00857', 2758)]
SALENT.0723.00703	Salmonella enterica subsp. enterica serovar Typhimurium var. 5-	ASM398665v1	GCF_003986655.1	Complete Genome	5097098	SAMN08737533	Present	[('WP_000597928.1', 'lysR_PF03466', 2745), ('WP_000809973.1', 'pirin_PF02678', 2746), ('WP_000097893.1', 'isochorismatase_PF00857', 2747)]
SALENT.0723.00704	Salmonella enterica subsp. enterica serovar Typhimurium var. 5-	ASM398667v1	GCF_003986675.1	Complete Genome	4978420	SAMN08274661	Present	[('WP_000597928.1', 'lysR_PF03466', 2840), ('WP_000809973.1', 'pirin_PF02678', 2841), ('WP_000097893.1', 'isochorismatase_PF00857', 2842)]
RHEMAN.0723.00001	Rheinheimera mangrovi	ASM399033v1	GCF_003990335.1	Complete Genome	4628354	SAMN10617864	Absent
KLEQUA.0723.00016	Klebsiella quasipneumoniae	ASM399037v1	GCF_003990375.1	Complete Genome	5571031	SAMN10622699	Present	[('WP_004204523.1', 'lysR_PF03466', 2996), ('WP_004204522.1', 'pirin_PF02678', 2997), ('WP_094334166.1', 'isochorismatase_PF00857', 2998)]
PECBRA.0723.00004	Pectobacterium brasiliense	ASM399051v2	GCF_003990515.2	Complete Genome	5052362	SAMN10496967	Absent
THISP..0723.00002	Thiomicrospira sp. S5	ASM399107v1	GCF_003991075.1	Complete Genome	2770466	SAMN04496846	Absent
ESCCOL.0723.00744	Escherichia coli	ASM399115v1	GCF_003991155.1	Complete Genome	5580091	SAMN09717320	Absent
PSEAER.0723.00185	Pseudomonas aeruginosa	ASM399146v1	GCF_003991465.1	Complete Genome	7005215	SAMN10525987	Present	[('WP_003111283.1', 'isochorismatase_PF00857', 1195), ('WP_003089646.1', 'pirin_PF02678', 1196), ('WP_003105956.1', 'lysR_PF03466', 1197)]
ENTMOR.0723.00001	Entomomonas moraniae	ASM399197v1	GCF_003991975.1	Complete Genome	3337477	SAMN09355261	Absent
PECPAR.0723.00014	Pectobacterium parmentieri	ASM399274v1	GCF_003992745.1	Complete Genome	5227302	SAMN08494000	Absent
SALENT.0723.00705	Salmonella enterica subsp. enterica serovar Mikawasima	ASM399457v1	GCF_003994575.1	Complete Genome	4777004	SAMN10638899	Present	[('WP_000597928.1', 'lysR_PF03466', 2653), ('WP_000809967.1', 'pirin_PF02678', 2654), ('WP_000097893.1', 'isochorismatase_PF00857', 2655)]
SALENT.0723.00706	Salmonella enterica subsp. salamae serovar 42:r:-	ASM399463v1	GCF_003994635.1	Complete Genome	4860626	SAMN10638893	Present	[('WP_000597935.1', 'lysR_PF03466', 2797), ('WP_000809974.1', 'pirin_PF02678', 2798), ('WP_000097897.1', 'isochorismatase_PF00857', 2799)]
SALENT.0723.00707	Salmonella enterica subsp. enterica serovar Typhimurium	ASM399465v1	GCF_003994655.1	Complete Genome	4860161	SAMN10638888	Present	[('WP_000597928.1', 'lysR_PF03466', 2778), ('WP_000809973.1', 'pirin_PF02678', 2779), ('WP_000097893.1', 'isochorismatase_PF00857', 2780)]
SALENT.0723.00708	Salmonella enterica subsp. salamae serovar 42:r:-	ASM399467v1	GCF_003994675.1	Complete Genome	4861251	SAMN10638926	Present	[('WP_000597935.1', 'lysR_PF03466', 2795), ('WP_000809974.1', 'pirin_PF02678', 2796), ('WP_000097897.1', 'isochorismatase_PF00857', 2797)]
MARSP..0723.00005	Marinobacter sp. NP-4(2019)	ASM399485v1	GCF_003994855.1	Complete Genome	4625865	SAMN10417204	Present	[('WP_127332509.1', 'lysR_PF03466', 1994), ('WP_127332510.1', 'pirin_PF02678', 1995), ('WP_127332511.1', 'isochorismatase_PF00857', 1996)]
SALENT.0723.00709	Salmonella enterica subsp. enterica serovar Typhimurium	ASM399921v1	GCF_003999215.1	Complete Genome	4966497	SAMN08277293	Present	[('WP_000097893.1', 'isochorismatase_PF00857', 1571), ('WP_000809973.1', 'pirin_PF02678', 1572), ('WP_000597928.1', 'lysR_PF03466', 1573)]
XANPHA.0723.00006	Xanthomonas phaseoli pv. phaseoli	ASM399944v1	GCF_003999445.1	Complete Genome	5324826	SAMN03842215	Absent
XANCIT.0723.00071	Xanthomonas citri pv. fuscans	ASM399948v1	GCF_003999485.1	Complete Genome	5357611	SAMN03842217	Absent
XANCIT.0723.00072	Xanthomonas citri pv. fuscans	ASM399950v1	GCF_003999505.1	Complete Genome	5357175	SAMN03842216	Absent
XANSP..0723.00001	Xanthomonas sp. ISO98C4	ASM399952v1	GCF_003999525.1	Complete Genome	5330867	SAMN03842214	Absent
XANPHA.0723.00007	Xanthomonas phaseoli pv. phaseoli	ASM399954v1	GCF_003999545.1	Complete Genome	5324125	SAMN03842213	Absent
XANPHA.0723.00008	Xanthomonas phaseoli pv. phaseoli	ASM399956v1	GCF_003999565.1	Complete Genome	5326526	SAMN03842212	Absent
ENTHOR.0723.00038	Enterobacter hormaechei subsp. xiangfangensis	ASM399975v1	GCF_003999755.1	Chromosome	4924340	SAMN07611365	Present	[('WP_023324439.1', 'lysR_PF03466', 3287), ('WP_032608986.1', 'pirin_PF02678', 3288), ('WP_003858068.1', 'isochorismatase_PF00857', 3289)]
ESCCOL.0723.00745	Escherichia coli	ASM399977v1	GCF_003999775.1	Chromosome	5199428	SAMN08706591	Absent
ESCCOL.0723.00746	Escherichia coli	ASM399979v1	GCF_003999795.1	Complete Genome	4986450	SAMN10623993	Absent
ESCCOL.0723.00747	Escherichia coli	ASM399981v1	GCF_003999815.1	Chromosome	4930048	SAMN10623995	Absent
ESCCOL.0723.00748	Escherichia coli	ASM399983v1	GCF_003999835.1	Chromosome	4928360	SAMN10623053	Absent
ESCCOL.0723.00749	Escherichia coli	ASM399985v1	GCF_003999855.1	Chromosome	4807790	SAMN10623914	Absent
XANCIT.0723.00073	Xanthomonas citri pv. fuscans	ASM400047v1	GCF_004000475.1	Complete Genome	5357613	SAMN03842218	Absent
PSEAER.0723.00186	Pseudomonas aeruginosa	ASM400049v1	GCF_004000495.1	Chromosome	6750271	SAMN10449147	Present	[('WP_003111283.1', 'isochorismatase_PF00857', 2718), ('WP_003089646.1', 'pirin_PF02678', 2719), ('WP_003105956.1', 'lysR_PF03466', 2720)]
SULFON.0723.00001	Sulfurivermis fontis	ASM400124v1	GCF_004001245.1	Complete Genome	3246214	SAMD00126345	Absent
THIAQU.0723.00001	Thiomicrorhabdus aquaedulcis	ASM400132v1	GCF_004001325.1	Complete Genome	2537035	SAMD00126347	Absent
KLEPNE.0723.00341	Klebsiella pneumoniae	ASM400603v1	GCF_004006035.1	Complete Genome	5360721	SAMN10662038	Present	[('WP_002898935.1', 'lysR_PF03466', 3095), ('WP_004199757.1', 'pirin_PF02678', 3096), ('WP_002898927.1', 'isochorismatase_PF00857', 3097)]
ENTSP..0723.00010	Enterobacter sp. N18-03635	ASM400605v1	GCF_004006055.1	Complete Genome	4687155	SAMN10638715	Absent
SALENT.0723.00710	Salmonella enterica subsp. enterica serovar Braenderup str. ATCC BAA-664	ASM400607v1	GCF_004006075.1	Chromosome	4759927	SAMN10620577	Present	[('WP_000097893.1', 'isochorismatase_PF00857', 1628), ('WP_000809969.1', 'pirin_PF02678', 1629), ('WP_000597928.1', 'lysR_PF03466', 1630)]
COXBUR.0723.00024	Coxiella burnetii	ASM400619v1	GCF_004006195.1	Complete Genome	2093382	SAMN10130975	Absent
PSESYR.0723.00030	Pseudomonas syringae	ASM400633v1	GCF_004006335.1	Complete Genome	6381237	SAMN07972601	Absent
COBSP..0723.00001	Cobetia sp. ICG0124	ASM400635v1	GCF_004006355.1	Chromosome	3345506	SAMN08022198	Absent
VIBPAR.0723.00031	Vibrio parahaemolyticus	ASM400651v1	GCF_004006515.1	Complete Genome	5168640	SAMN09874427	Absent
ESCCOL.0723.00750	Escherichia coli	ASM400654v1	GCF_004006545.1	Complete Genome	4856495	SAMN10667090	Absent
ESCCOL.0723.00751	Escherichia coli	ASM400657v1	GCF_004006575.1	Complete Genome	5300515	SAMN07759721	Absent
ESCCOL.0723.00752	Escherichia coli	ASM401057v1	GCF_004010575.1	Complete Genome	5674054	SAMN04531139	Absent
ESCCOL.0723.00753	Escherichia coli	ASM401059v1	GCF_004010595.1	Complete Genome	5516392	SAMN09533786	Absent
ESCCOL.0723.00754	Escherichia coli	ASM401061v1	GCF_004010615.1	Complete Genome	5564973	SAMN04504881	Absent
ESCCOL.0723.00755	Escherichia coli	ASM401063v1	GCF_004010635.1	Complete Genome	5545237	SAMN04549651	Absent
ESCCOL.0723.00756	Escherichia coli	ASM401065v1	GCF_004010655.1	Complete Genome	5574764	SAMN04531170	Absent
ESCCOL.0723.00757	Escherichia coli	ASM401067v1	GCF_004010675.1	Complete Genome	5633927	SAMN04549845	Absent
ESCCOL.0723.00758	Escherichia coli	ASM401069v1	GCF_004010695.1	Complete Genome	5573470	SAMN04505650	Absent
ESCCOL.0723.00759	Escherichia coli	ASM401071v1	GCF_004010715.1	Complete Genome	5624664	SAMN04504880	Absent
SALSP..0723.00002	Salmonella sp. SSDFZ54	ASM401073v1	GCF_004010735.1	Complete Genome	5250803	SAMN10689135	Present	[('WP_000097893.1', 'isochorismatase_PF00857', 3330), ('WP_000809969.1', 'pirin_PF02678', 3331), ('WP_000597928.1', 'lysR_PF03466', 3332)]
SALSP..0723.00003	Salmonella sp. SSDFZ69	ASM401075v1	GCF_004010755.1	Complete Genome	4921931	SAMN10689167	Present	[('WP_000597928.1', 'lysR_PF03466', 2667), ('WP_000809969.1', 'pirin_PF02678', 2668), ('WP_000097893.1', 'isochorismatase_PF00857', 2669)]
PSEAER.0723.00187	Pseudomonas aeruginosa	ASM401089v1	GCF_004010895.1	Complete Genome	6824837	SAMN07256503	Present	[('WP_003111283.1', 'isochorismatase_PF00857', 1530), ('WP_003089646.1', 'pirin_PF02678', 1531), ('WP_023108129.1', 'lysR_PF03466', 1532)]
KLESP..0723.00005	Klebsiella sp. LY	ASM401091v1	GCF_004010915.1	Complete Genome	5608553	SAMN07280658	Present	[('WP_004204521.1', 'isochorismatase_PF00857', 4526), ('WP_017901458.1', 'pirin_PF02678', 4527), ('WP_004204523.1', 'lysR_PF03466', 4528)]
KLEPNE.0723.00342	Klebsiella pneumoniae	ASM401099v1	GCF_004010995.1	Complete Genome	5582414	SAMN08222595	Present	[('WP_004179309.1', 'lysR_PF03466', 3127), ('WP_004199757.1', 'pirin_PF02678', 3128), ('WP_002898927.1', 'isochorismatase_PF00857', 3129)]
ESCCOL.0723.00760	Escherichia coli	ASM401101v1	GCF_004011015.1	Complete Genome	5560834	SAMN08222594	Absent
PSESP..0723.00068	Pseudomonas sp. RU47	ASM401175v1	GCF_004011755.1	Complete Genome	6663463	SAMN07173783	Present	[('WP_127926558.1', 'lysR_PF03466', 1916), ('WP_127926559.1', 'pirin_PF02678', 1917), ('WP_008084027.1', 'isochorismatase_PF00857', 1918)]
HAHSP..0723.00001	Hahella sp. KA22	ASM401469v1	GCF_004014695.1	Complete Genome	6937416	SAMN10666572	Absent
PSESP..0723.00069	Pseudoalteromonas sp. R3	ASM401471v1	GCF_004014715.1	Complete Genome	5824782	SAMN10642653	Absent
ESCCOL.0723.00761	Escherichia coli	ASM401473v1	GCF_004014735.1	Chromosome	5167646	SAMN10691154	Absent
PSEAER.0723.00188	Pseudomonas aeruginosa	ASM401475v2	GCF_004014755.1	Complete Genome	6241875	SAMN10697128	Present	[('WP_003113062.1', 'lysR_PF03466', 2435), ('WP_003089646.1', 'pirin_PF02678', 2436), ('WP_003111283.1', 'isochorismatase_PF00857', 2437)]
KLEVAR.0723.00016	Klebsiella variicola	ASM401489v1	GCF_004014895.1	Complete Genome	6058676	SAMN10036351	Present	[('WP_101837282.1', 'lysR_PF03466', 3658), ('WP_008805952.1', 'pirin_PF02678', 3659), ('WP_002898927.1', 'isochorismatase_PF00857', 3660)]
KLEPNE.0723.00343	Klebsiella pneumoniae	ASM401496v1	GCF_004014965.1	Complete Genome	5376334	SAMN08281173	Present	[('WP_004141420.1', 'lysR_PF03466', 3218), ('WP_128206604.1', 'pirin_PF02678', 3219), ('WP_002898927.1', 'isochorismatase_PF00857', 3220)]
ESCCOL.0723.00762	Escherichia coli	ASM402250v2	GCF_004022505.2	Complete Genome	4548948	SAMN10713359	Absent
SALENT.0723.00711	Salmonella enterica subsp. enterica serovar Typhimurium	ASM402252v1	GCF_004022525.1	Complete Genome	4917945	SAMN10716141	Present	[('WP_000597928.1', 'lysR_PF03466', 842), ('WP_000809973.1', 'pirin_PF02678', 843), ('WP_000097893.1', 'isochorismatase_PF00857', 844)]
VIBCHA.0723.00001	Vibrio chagasii	ASM402254v1	GCF_004022545.1	Complete Genome	5549357	SAMN10712958	Absent
XYLFAS.0723.00017	Xylella fastidiosa subsp. multiplex	ASM402339v2	GCF_004023395.2	Complete Genome	2559157	SAMN09703973	Absent
PANANA.0723.00009	Pantoea ananatis	ASM402825v1	GCF_004028255.1	Complete Genome	5176640	SAMN10720588	Absent
HYDTHE.0723.00001	Hydrogenovibrio thermophilus	ASM402827v1	GCF_004028275.1	Complete Genome	2612894	SAMN10724091	Absent
ACIBAU.0723.00139	Acinetobacter baumannii	ASM402837v1	GCF_004028375.1	Complete Genome	4023316	SAMN10441121	Absent
COXBUR.0723.00025	Coxiella burnetii	ASM408773v1	GCF_004087735.1	Complete Genome	2024349	SAMN10724387	Absent
ESCCOL.0723.00763	Escherichia coli	ASM408829v1	GCF_004088295.1	Complete Genome	5069694	SAMN10743440	Absent
KOSCOW.0723.00003	Kosakonia cowanii	ASM408989v1	GCF_004089895.1	Complete Genome	4685999	SAMN10739544	Absent
ACIBAU.0723.00140	Acinetobacter baumannii	ASM410168v1	GCF_004101685.1	Complete Genome	3937511	SAMN07258672	Absent
ACIBAU.0723.00141	Acinetobacter baumannii	ASM410170v1	GCF_004101705.1	Complete Genome	3940649	SAMN07258689	Absent
ACIBAU.0723.00142	Acinetobacter baumannii	ASM410172v1	GCF_004101725.1	Complete Genome	3934099	SAMN07258647	Absent
ACIBAU.0723.00143	Acinetobacter baumannii	ASM410174v1	GCF_004101745.1	Complete Genome	3944921	SAMN07258645	Absent
PSEAER.0723.00189	Pseudomonas aeruginosa	ASM410266v1	GCF_004102665.1	Complete Genome	6383803	SAMN09951375	Present	[('WP_003111283.1', 'isochorismatase_PF00857', 2565), ('WP_003089646.1', 'pirin_PF02678', 2566), ('WP_003113062.1', 'lysR_PF03466', 2567)]
CITFRE.0723.00021	Citrobacter freundii	ASM410377v1	GCF_004103775.1	Complete Genome	5331078	SAMN10754625	Present	[('WP_003847025.1', 'lysR_PF03466', 3147), ('WP_003035384.1', 'pirin_PF02678', 3148), ('WP_003035382.1', 'isochorismatase_PF00857', 3149)]
HAEPAR.0723.00003	Haemophilus parainfluenzae	ASM410446v2	GCF_004104465.2	Complete Genome	2067650	SAMN10774168	Absent
KLEGRI.0723.00001	Klebsiella grimontii	ASM410452v2	GCF_004104525.2	Complete Genome	6169994	SAMN10462700	Present	[('WP_049085912.1', 'lysR_PF03466', 3387), ('WP_024359566.1', 'pirin_PF02678', 3388), ('WP_049088323.1', 'isochorismatase_PF00857', 3389)]
ESCCOL.0723.00764	Escherichia coli	ASM411439v1	GCF_004114395.1	Complete Genome	5348132	SAMN10535911	Absent
DYESP..0723.00001	Dyella sp. M7H15-1	ASM411461v1	GCF_004114615.1	Complete Genome	3523985	SAMN10696463	Absent
ESCCOL.0723.00765	Escherichia coli	ASM411659v1	GCF_004116595.1	Chromosome	5038603	SAMN10748446	Absent
ESCCOL.0723.00766	Escherichia coli	ASM411669v1	GCF_004116695.1	Chromosome	5087428	SAMN10748581	Absent
ESCCOL.0723.00767	Escherichia coli	ASM411679v1	GCF_004116795.1	Chromosome	5094768	SAMN10748585	Absent
ESCCOL.0723.00768	Escherichia coli	ASM411681v1	GCF_004116815.1	Chromosome	4848972	SAMN10748588	Absent
ESCCOL.0723.00769	Escherichia coli	ASM411683v1	GCF_004116835.1	Chromosome	5025753	SAMN10621277	Absent
ESCCOL.0723.00770	Escherichia coli	ASM411685v1	GCF_004116855.1	Chromosome	5110451	SAMN10748593	Absent
ESCCOL.0723.00771	Escherichia coli	ASM411687v1	GCF_004116875.1	Chromosome	4960880	SAMN10748596	Absent
ESCCOL.0723.00772	Escherichia coli	ASM411689v1	GCF_004116895.1	Chromosome	5010100	SAMN10748603	Absent
ESCCOL.0723.00773	Escherichia coli	ASM411691v1	GCF_004116915.1	Chromosome	4848573	SAMN10748605	Absent
ESCCOL.0723.00774	Escherichia coli	ASM411693v1	GCF_004116935.1	Chromosome	5030024	SAMN10748607	Absent
PROHAU.0723.00001	Proteus hauseri	ASM411697v1	GCF_004116975.1	Complete Genome	3930735	SAMN08222607	Absent
VIBCHO.0723.00043	Vibrio cholerae	ASM411711v1	GCF_004117115.1	Complete Genome	4021495	SAMN08384473	Absent
PANAGG.0723.00006	Pantoea agglomerans	ASM411713v1	GCF_004117135.1	Complete Genome	5158055	SAMN09909698	Absent
ENTHOR.0723.00039	Enterobacter hormaechei	ASM411887v1	GCF_004118875.1	Complete Genome	5038853	SAMN10755318	Present	[('WP_003858068.1', 'isochorismatase_PF00857', 1499), ('WP_022647694.1', 'pirin_PF02678', 1500), ('WP_023299771.1', 'lysR_PF03466', 1501)]
ESCCOL.0723.00775	Escherichia coli	ASM411889v1	GCF_004118895.1	Chromosome	5161342	SAMN10748606	Absent
ESCCOL.0723.00776	Escherichia coli O157:H7	ASM411891v1	GCF_004118915.1	Complete Genome	5549704	SAMN10790219	Absent
KLEPNE.0723.00344	Klebsiella pneumoniae	ASM411895v1	GCF_004118955.1	Complete Genome	5821768	SAMN10790857	Present	[('WP_004141420.1', 'lysR_PF03466', 3208), ('WP_004199757.1', 'pirin_PF02678', 3209), ('WP_002898927.1', 'isochorismatase_PF00857', 3210)]
LUTSP..0723.00002	Luteimonas sp. YGD11-2	ASM411897v1	GCF_004118975.1	Complete Genome	3216429	SAMN10768655	Absent
KLEPNE.0723.00345	Klebsiella pneumoniae	ASM411995v1	GCF_004119955.1	Complete Genome	5916981	SAMN08378686	Present	[('WP_002898935.1', 'lysR_PF03466', 3307), ('WP_004199757.1', 'pirin_PF02678', 3308), ('WP_002898927.1', 'isochorismatase_PF00857', 3309)]
KLEPNE.0723.00346	Klebsiella pneumoniae	ASM411997v1	GCF_004119975.1	Complete Genome	5840818	SAMN08378909	Present	[('WP_002898935.1', 'lysR_PF03466', 3304), ('WP_004199757.1', 'pirin_PF02678', 3305), ('WP_002898927.1', 'isochorismatase_PF00857', 3306)]
KLEPNE.0723.00347	Klebsiella pneumoniae	ASM411999v1	GCF_004119995.1	Complete Genome	5735314	SAMN08379292	Present	[('WP_002898935.1', 'lysR_PF03466', 3282), ('WP_004199757.1', 'pirin_PF02678', 3283), ('WP_002898927.1', 'isochorismatase_PF00857', 3284)]
KLEPNE.0723.00348	Klebsiella pneumoniae	ASM412003v1	GCF_004120035.1	Complete Genome	5356474	SAMN08380941	Present	[('WP_004179309.1', 'lysR_PF03466', 3085), ('WP_004199757.1', 'pirin_PF02678', 3086), ('WP_002898927.1', 'isochorismatase_PF00857', 3087)]
KLEPNE.0723.00349	Klebsiella pneumoniae	ASM412005v1	GCF_004120055.1	Complete Genome	5492069	SAMN08380933	Present	[('WP_023282353.1', 'lysR_PF03466', 3215), ('WP_004199757.1', 'pirin_PF02678', 3216), ('WP_002898927.1', 'isochorismatase_PF00857', 3217)]
KLEPNE.0723.00350	Klebsiella pneumoniae	ASM412007v1	GCF_004120075.1	Complete Genome	5782958	SAMN08380929	Present	[('WP_002898935.1', 'lysR_PF03466', 3210), ('WP_004199757.1', 'pirin_PF02678', 3211), ('WP_002898927.1', 'isochorismatase_PF00857', 3212)]
KLEPNE.0723.00351	Klebsiella pneumoniae	ASM412009v1	GCF_004120095.1	Complete Genome	5881983	SAMN08380930	Present	[('WP_002898935.1', 'lysR_PF03466', 3311), ('WP_004199757.1', 'pirin_PF02678', 3312), ('WP_002898927.1', 'isochorismatase_PF00857', 3313)]
KLEPNE.0723.00352	Klebsiella pneumoniae	ASM412011v1	GCF_004120115.1	Complete Genome	5642913	SAMN08380949	Present	[('WP_002898935.1', 'lysR_PF03466', 3348), ('WP_004199757.1', 'pirin_PF02678', 3349), ('WP_002898927.1', 'isochorismatase_PF00857', 3350)]
KLEPNE.0723.00353	Klebsiella pneumoniae	ASM412013v1	GCF_004120135.1	Complete Genome	5272353	SAMN08380938	Present	[('WP_020804646.1', 'lysR_PF03466', 3104), ('WP_020804645.1', 'pirin_PF02678', 3105), ('WP_002898927.1', 'isochorismatase_PF00857', 3106)]
KLEPNE.0723.00354	Klebsiella pneumoniae	ASM412015v1	GCF_004120155.1	Complete Genome	5487061	SAMN08380935	Present	[('WP_004141420.1', 'lysR_PF03466', 2957), ('WP_004199757.1', 'pirin_PF02678', 2958), ('WP_002898927.1', 'isochorismatase_PF00857', 2959)]
KLEPNE.0723.00355	Klebsiella pneumoniae	ASM412017v1	GCF_004120175.1	Complete Genome	5202611	SAMN08380932	Present	[('WP_023284933.1', 'lysR_PF03466', 3006), ('WP_004176599.1', 'pirin_PF02678', 3007), ('WP_002898927.1', 'isochorismatase_PF00857', 3008)]
SALENT.0723.00712	Salmonella enterica subsp. enterica	ASM412403v2	GCF_004124035.2	Complete Genome	5179082	SAMN10279393	Present	[('WP_000597928.1', 'lysR_PF03466', 3059), ('WP_000809973.1', 'pirin_PF02678', 3060), ('WP_033567238.1', 'isochorismatase_PF00857', 3061)]
SALENT.0723.00713	Salmonella enterica subsp. enterica	ASM412405v2	GCF_004124055.2	Complete Genome	5139080	SAMN10290244	Present	[('WP_000597928.1', 'lysR_PF03466', 3034), ('WP_000809973.1', 'pirin_PF02678', 3035), ('WP_033567238.1', 'isochorismatase_PF00857', 3036)]
SALENT.0723.00714	Salmonella enterica subsp. enterica	ASM412409v2	GCF_004124095.2	Complete Genome	5167474	SAMN10290237	Present	[('WP_000597928.1', 'lysR_PF03466', 3085), ('WP_000809973.1', 'pirin_PF02678', 3086), ('WP_033567238.1', 'isochorismatase_PF00857', 3087)]
SALENT.0723.00715	Salmonella enterica subsp. enterica	ASM412415v2	GCF_004124155.2	Complete Genome	4994011	SAMN10291458	Present	[('WP_000597928.1', 'lysR_PF03466', 2905), ('WP_023256932.1', 'pirin_PF02678', 2906), ('WP_000097893.1', 'isochorismatase_PF00857', 2907)]
SALENT.0723.00716	Salmonella enterica subsp. enterica	ASM412417v2	GCF_004124175.2	Complete Genome	5209944	SAMN10291586	Present	[('WP_033567238.1', 'isochorismatase_PF00857', 2248), ('WP_000809973.1', 'pirin_PF02678', 2249), ('WP_000597928.1', 'lysR_PF03466', 2250)]
SALENT.0723.00717	Salmonella enterica subsp. enterica	ASM412419v2	GCF_004124195.2	Complete Genome	4867825	SAMN10291561	Present	[('WP_000597928.1', 'lysR_PF03466', 2790), ('WP_129339465.1', 'pirin_PF02678', 2791), ('WP_000097893.1', 'isochorismatase_PF00857', 2792)]
SALENT.0723.00718	Salmonella enterica subsp. enterica	ASM412421v2	GCF_004124215.2	Complete Genome	5092677	SAMN10292850	Present	[('WP_000597928.1', 'lysR_PF03466', 3086), ('WP_000809967.1', 'pirin_PF02678', 3087), ('WP_000097893.1', 'isochorismatase_PF00857', 3088)]
YERHIB.0723.00002	Yersinia hibernica	ASM412423v1	GCF_004124235.1	Complete Genome	4803435	SAMN10078524	Absent
CANPSE.0723.00003	Candidatus Pseudomonas adelgestsugas	ASM412425v1	GCF_004124255.1	Complete Genome	1835598	SAMN08397417	Absent
PSESP..0723.00070	Pseudomonas sp. DTU12.3	ASM412427v1	GCF_004124275.1	Complete Genome	6268469	SAMN08370151	Present	[('WP_129391706.1', 'lysR_PF03466', 2120), ('WP_129391709.1', 'pirin_PF02678', 2121), ('WP_129391712.1', 'isochorismatase_PF00857', 2122)]
SALENT.0723.00719	Salmonella enterica subsp. diarizonae serovar 61:k:1,5,(7)	ASM412649v1	GCF_004126495.1	Complete Genome	4875335	SAMN10441277	Absent
PHODAM.0723.00005	Photobacterium damselae subsp. damselae	ASM413510v1	GCF_004135105.1	Complete Genome	4522546	SAMN10797285	Absent
ESCCOL.0723.00777	Escherichia coli	ASM413512v1	GCF_004135125.1	Complete Genome	5066785	SAMN10824104	Absent
ESCCOL.0723.00778	Escherichia coli	ASM413516v1	GCF_004135165.1	Complete Genome	5300616	SAMN10817700	Absent
HAHSP..0723.00002	Hahella sp. KA22	ASM413520v1	GCF_004135205.1	Complete Genome	6960771	SAMN10790512	Absent
ESCCOL.0723.00779	Escherichia coli	ASM413577v1	GCF_004135775.1	Complete Genome	5270012	SAMN10531472	Absent
KLEPNE.0723.00356	Klebsiella pneumoniae	ASM413579v1	GCF_004135795.1	Complete Genome	5831084	SAMN10531975	Present	[('WP_002898927.1', 'isochorismatase_PF00857', 444), ('WP_004179307.1', 'pirin_PF02678', 445), ('WP_004179309.1', 'lysR_PF03466', 446)]
ESCCOL.0723.00780	Escherichia coli	ASM413581v1	GCF_004135815.1	Complete Genome	5261183	SAMN10531954	Absent
SALENT.0723.00720	Salmonella enterica	ASM413583v1	GCF_004135835.1	Complete Genome	4745355	SAMN08449845	Present	[('WP_000597928.1', 'lysR_PF03466', 1588), ('WP_000809969.1', 'pirin_PF02678', 1589), ('WP_000097893.1', 'isochorismatase_PF00857', 1590)]
ESCCOL.0723.00781	Escherichia coli	ASM413585v1	GCF_004135855.1	Complete Genome	5145695	SAMN08450093	Absent
ESCCOL.0723.00782	Escherichia coli	ASM413591v1	GCF_004135915.1	Complete Genome	5300575	SAMN10836813	Absent
PSEARS.0723.00001	Pseudomonas arsenicoxydans	ASM413599v1	GCF_004135995.1	Chromosome	6620935	SAMN07987809	Absent
PSESP..0723.00071	Pseudomonas sp. ACM7	ASM413601v1	GCF_004136015.1	Chromosome	6602660	SAMN07988076	Present	[('WP_033061120.1', 'isochorismatase_PF00857', 569), ('WP_129437125.1', 'pirin_PF02678', 570), ('WP_129437126.1', 'lysR_PF03466', 571)]
SALENT.0723.00721	Salmonella enterica subsp. enterica serovar Newport str. CDC 2009K-1331	ASM413603v1	GCF_004136035.1	Complete Genome	4884276	SAMN02716901	Present	[('WP_000597928.1', 'lysR_PF03466', 2932), ('WP_000809969.1', 'pirin_PF02678', 2933), ('WP_000097895.1', 'isochorismatase_PF00857', 2934)]
SALENT.0723.00722	Salmonella enterica subsp. enterica serovar Newport str. USDA-ARS-USMARC-1924	ASM413605v1	GCF_004136055.1	Complete Genome	5021650	SAMN02716894	Present	[('WP_000597928.1', 'lysR_PF03466', 2891), ('WP_000809969.1', 'pirin_PF02678', 2892), ('WP_000097893.1', 'isochorismatase_PF00857', 2893)]
SALENT.0723.00723	Salmonella enterica subsp. enterica serovar Newport str. USDA-ARS-USMARC-1925	ASM413607v1	GCF_004136075.1	Complete Genome	4834802	SAMN02716895	Present	[('WP_000597928.1', 'lysR_PF03466', 2824), ('WP_000809969.1', 'pirin_PF02678', 2825), ('WP_000097893.1', 'isochorismatase_PF00857', 2826)]
SALENT.0723.00724	Salmonella enterica subsp. enterica serovar Newport str. USDA-ARS-USMARC-1926	ASM413609v1	GCF_004136095.1	Complete Genome	4960303	SAMN02716896	Present	[('WP_000597928.1', 'lysR_PF03466', 2852), ('WP_000809969.1', 'pirin_PF02678', 2853), ('WP_000097893.1', 'isochorismatase_PF00857', 2854)]
SALENT.0723.00725	Salmonella enterica subsp. enterica serovar Newport str. CDC 2012K-0663	ASM413611v1	GCF_004136115.1	Complete Genome	5045178	SAMN02716905	Present	[('WP_000597928.1', 'lysR_PF03466', 2905), ('WP_000809969.1', 'pirin_PF02678', 2906), ('WP_000097893.1', 'isochorismatase_PF00857', 2907)]
SALENT.0723.00726	Salmonella enterica subsp. enterica serovar Newport str. USDA-ARS-USMARC-1928	ASM413613v1	GCF_004136135.1	Complete Genome	5077719	SAMN02716897	Present	[('WP_000597928.1', 'lysR_PF03466', 2849), ('WP_000809969.1', 'pirin_PF02678', 2850), ('WP_000097893.1', 'isochorismatase_PF00857', 2851)]
SALENT.0723.00727	Salmonella enterica subsp. enterica serovar Newport str. USDA-ARS-USMARC-1929	ASM413615v1	GCF_004136155.1	Complete Genome	4958078	SAMN02716898	Present	[('WP_000597928.1', 'lysR_PF03466', 2911), ('WP_000809969.1', 'pirin_PF02678', 2912), ('WP_000097893.1', 'isochorismatase_PF00857', 2913)]
SALENT.0723.00728	Salmonella enterica subsp. enterica serovar Newport str. CDC 2012K-0938	ASM413617v1	GCF_004136175.1	Complete Genome	4812720	SAMN02716906	Present	[('WP_000597928.1', 'lysR_PF03466', 2844), ('WP_000809969.1', 'pirin_PF02678', 2845), ('WP_000097895.1', 'isochorismatase_PF00857', 2846)]
SALENT.0723.00729	Salmonella enterica subsp. enterica serovar Typhi	ASM413633v1	GCF_004136335.1	Complete Genome	4780894	SAMN09630442	Present	[('WP_000597928.1', 'lysR_PF03466', 307), ('WP_000809962.1', 'pirin_PF02678', 308), ('WP_000097901.1', 'isochorismatase_PF00857', 309)]
ACIBAU.0723.00144	Acinetobacter baumannii	ASM413635v1	GCF_004136355.1	Complete Genome	4058498	SAMN09769497	Absent
XANORY.0723.00077	Xanthomonas oryzae pv. oryzae	ASM413637v1	GCF_004136375.1	Complete Genome	4990672	SAMN09791860	Absent
XANORY.0723.00078	Xanthomonas oryzae pv. oryzae	ASM413639v1	GCF_004136395.1	Complete Genome	4982118	SAMN09791863	Absent
PANAGG.0723.00007	Pantoea agglomerans	ASM413641v1	GCF_004136415.1	Complete Genome	5158055	SAMN09909699	Absent
KLEPNE.0723.00357	Klebsiella pneumoniae	ASM413766v1	GCF_004137665.1	Complete Genome	5235159	SAMN10522466	Present	[('WP_002898927.1', 'isochorismatase_PF00857', 1136), ('WP_004176599.1', 'pirin_PF02678', 1137), ('WP_023284933.1', 'lysR_PF03466', 1138)]
ENTROG.0723.00006	Enterobacter roggenkampii	ASM413860v1	GCF_004138605.1	Complete Genome	4996659	SAMN10188240	Present	[('WP_023327089.1', 'lysR_PF03466', 4423), ('WP_023327088.1', 'pirin_PF02678', 4424), ('WP_023327087.1', 'isochorismatase_PF00857', 4425)]
ESCCOL.0723.00783	Escherichia coli	ASM413862v1	GCF_004138625.1	Chromosome	5083560	SAMN10754569	Absent
ESCCOL.0723.00784	Escherichia coli	ASM413864v1	GCF_004138645.1	Chromosome	5027515	SAMN10754681	Absent
ESCCOL.0723.00785	Escherichia coli	ASM414195v1	GCF_004141955.1	Complete Genome	5384821	SAMN10817475	Absent
KLEPNE.0723.00358	Klebsiella pneumoniae subsp. pneumoniae	ASM414197v1	GCF_004141975.1	Complete Genome	5645963	SAMN09692822	Present	[('WP_002898935.1', 'lysR_PF03466', 3432), ('WP_004199757.1', 'pirin_PF02678', 3433), ('WP_087851654.1', 'isochorismatase_PF00857', 3434)]
ENTCLO.0723.00029	Enterobacter cloacae	ASM415160v1	GCF_004151605.1	Complete Genome	5484425	SAMN10844942	Present	[('WP_025755865.1', 'isochorismatase_PF00857', 1145), ('WP_094934945.1', 'pirin_PF02678', 1146), ('WP_094934946.1', 'lysR_PF03466', 1147)]
EDWPIS.0723.00011	Edwardsiella piscicida	ASM415332v1	GCF_004153325.1	Complete Genome	4023048	SAMN10855903	Absent
PSEANT.0723.00002	Pseudolysobacter antarcticus	ASM416836v1	GCF_004168365.1	Complete Genome	4728975	SAMN10622743	Absent
SHIFLE.0723.00035	Shigella flexneri	ASM417118v1	GCF_004171185.1	Complete Genome	4575536	SAMN10106138	Absent
ENTCLO.0723.00030	Enterobacter cloacae	ASM419371v1	GCF_004193715.1	Complete Genome	4792737	SAMN10872819	Present	[('WP_129996126.1', 'lysR_PF03466', 2784), ('WP_129996127.1', 'pirin_PF02678', 2785), ('WP_129996128.1', 'isochorismatase_PF00857', 2786)]
PSEAER.0723.00190	Pseudomonas aeruginosa	ASM419373v1	GCF_004193735.1	Complete Genome	6902135	SAMN10880118	Present	[('WP_003105956.1', 'lysR_PF03466', 900), ('WP_003089646.1', 'pirin_PF02678', 901), ('WP_003111283.1', 'isochorismatase_PF00857', 902)]
ESCCOL.0723.00786	Escherichia coli	ASM419375v1	GCF_004193755.1	Complete Genome	5128015	SAMN10837069	Absent
VIBPAR.0723.00032	Vibrio parahaemolyticus	ASM419451v1	GCF_004194515.1	Complete Genome	5286292	SAMN10591529	Absent
ACIBAU.0723.00145	Acinetobacter baumannii	ASM419455v1	GCF_004194555.1	Complete Genome	3885290	SAMN08513260	Absent
SALENT.0723.00730	Salmonella enterica subsp. enterica serovar Albany	ASM419460v3	GCF_004194605.3	Complete Genome	4936053	SAMN08848549	Present	[('WP_000597928.1', 'lysR_PF03466', 2856), ('WP_000809969.1', 'pirin_PF02678', 2857), ('WP_000097893.1', 'isochorismatase_PF00857', 2858)]
SALENT.0723.00731	Salmonella enterica subsp. enterica serovar Stanley	ASM419461v2	GCF_004194615.2	Complete Genome	4924354	SAMN08848595	Present	[('WP_000597928.1', 'lysR_PF03466', 2991), ('WP_023203805.1', 'pirin_PF02678', 2992), ('WP_000097895.1', 'isochorismatase_PF00857', 2993)]
SALENT.0723.00732	Salmonella enterica subsp. enterica serovar Typhimurium	ASM419462v2	GCF_004194625.2	Complete Genome	4930312	SAMN08848603	Present	[('WP_000597928.1', 'lysR_PF03466', 2900), ('WP_000809973.1', 'pirin_PF02678', 2901), ('WP_000097893.1', 'isochorismatase_PF00857', 2902)]
SALENT.0723.00733	Salmonella enterica subsp. enterica serovar Brancaster	ASM419463v5	GCF_004194635.3	Complete Genome	4856714	SAMN08848556	Present	[('WP_000597928.1', 'lysR_PF03466', 2810), ('WP_000809969.1', 'pirin_PF02678', 2811), ('WP_000097897.1', 'isochorismatase_PF00857', 2812)]
PSETRU.0723.00001	Pseudomonas tructae	ASM421489v1	GCF_004214895.1	Complete Genome	5685196	SAMN10922936	Present	[('WP_130264932.1', 'isochorismatase_PF00857', 3061), ('WP_130264933.1', 'pirin_PF02678', 3062), ('WP_233281740.1', 'lysR_PF03466', 3063)]
SALENT.0723.00734	Salmonella enterica subsp. enterica serovar Newport	ASM422488v2	GCF_004224885.1	Complete Genome	4957813	SAMN09943626	Present	[('WP_000597928.1', 'lysR_PF03466', 2811), ('WP_000809969.1', 'pirin_PF02678', 2812), ('WP_000097893.1', 'isochorismatase_PF00857', 2813)]
PSEAER.0723.00191	Pseudomonas aeruginosa	ASM429107v1	GCF_004291075.1	Complete Genome	6819140	SAMN09407355	Present	[('WP_003162909.1', 'lysR_PF03466', 1739), ('WP_003089646.1', 'pirin_PF02678', 1740), ('WP_003139235.1', 'isochorismatase_PF00857', 1741)]
THIIND.0723.00001	Thiomicrorhabdus indica	ASM429362v1	GCF_004293625.1	Complete Genome	2829883	SAMN10233482	Absent
ACINOS.0723.00005	Acinetobacter nosocomialis	ASM429530v1	GCF_004295305.1	Complete Genome	3958196	SAMN10928940	Absent
LECADE.0723.00002	Leclercia adecarboxylata	ASM429532v1	GCF_004295325.1	Complete Genome	4815267	SAMN10923138	Present	[('WP_059308291.1', 'lysR_PF03466', 3434), ('WP_130589038.1', 'pirin_PF02678', 3435), ('WP_077226843.1', 'isochorismatase_PF00857', 3436)]
SHEMAR.0723.00002	Shewanella maritima	ASM429534v1	GCF_004295345.1	Complete Genome	4718011	SAMN10928316	Absent
ESCCOL.0723.00787	Escherichia coli	ASM429536v1	GCF_004295365.1	Complete Genome	5304202	SAMN10956393	Absent
KLEPNE.0723.00359	Klebsiella pneumoniae	ASM429538v1	GCF_004295385.1	Complete Genome	5663110	SAMN10956433	Present	[('WP_004179309.1', 'lysR_PF03466', 3731), ('WP_004179307.1', 'pirin_PF02678', 3732), ('WP_002898927.1', 'isochorismatase_PF00857', 3733)]
KLEPNE.0723.00360	Klebsiella pneumoniae	ASM429540v1	GCF_004295405.1	Complete Genome	6181364	SAMN10956502	Present	[('WP_004141420.1', 'lysR_PF03466', 1433), ('WP_004199757.1', 'pirin_PF02678', 1434), ('WP_002898927.1', 'isochorismatase_PF00857', 1435)]
KLEPNE.0723.00361	Klebsiella pneumoniae	ASM429560v1	GCF_004295605.1	Complete Genome	5273146	SAMN10910564	Present	[('WP_004179309.1', 'lysR_PF03466', 3092), ('WP_004179307.1', 'pirin_PF02678', 3093), ('WP_002898927.1', 'isochorismatase_PF00857', 3094)]
JINZHU.0723.00001	Jinshanibacter zhutongyuii	ASM429564v1	GCF_004295645.1	Complete Genome	4631943	SAMN10613010	Absent
LITSED.0723.00001	Litorilituus sediminis	ASM429566v1	GCF_004295665.1	Complete Genome	4275717	SAMN10662180	Absent
AERHYD.0723.00018	Aeromonas hydrophila	ASM429643v1	GCF_004296435.1	Complete Genome	5001549	SAMD00144877	Absent
ENDOF.0723.00003	endosymbiont of Sipalinus gigas	ASM429647v1	GCF_004296475.1	Complete Genome	232663	SAMD00080336	Absent
ENDOF.0723.00004	endosymbiont of Rhynchophorus ferrugineus	ASM429649v1	GCF_004296495.1	Complete Genome	200316	SAMD00080335	Absent
ENDOF.0723.00005	endosymbiont of Pachyrhynchus infernalis	ASM429651v1	GCF_004296515.1	Complete Genome	226299	SAMD00080338	Absent
ENDOF.0723.00006	endosymbiont of Euscepes postfasciatus	ASM429653v1	GCF_004296535.1	Complete Genome	219841	SAMD00080337	Absent
ESCCOL.0723.00788	Escherichia coli	ASM429980v1	GCF_004299805.1	Complete Genome	5334561	SAMN10879429	Absent
CANPOR.0723.00013	Candidatus Portiera aleyrodidarum	CAAS_CanPor1.0	GCF_004300905.1	Chromosome	375688	SAMN04214819	Absent
ESCCOL.0723.00789	Escherichia coli	ASM430146v1	GCF_004301465.1	Complete Genome	5069560	SAMN10219252	Absent
XANORY.0723.00079	Xanthomonas oryzae	ASM431944v1	GCF_004319445.1	Complete Genome	4907789	SAMN10956070	Absent
XANORY.0723.00080	Xanthomonas oryzae	ASM431946v1	GCF_004319465.1	Complete Genome	5069463	SAMN10956068	Absent
XANORY.0723.00081	Xanthomonas oryzae	ASM431948v1	GCF_004319485.1	Complete Genome	5204179	SAMN10956067	Absent
XANORY.0723.00082	Xanthomonas oryzae	ASM431950v1	GCF_004319505.1	Complete Genome	4752833	SAMN10956066	Absent
KLEPNE.0723.00362	Klebsiella pneumoniae	ASM431952v1	GCF_004319525.1	Complete Genome	5881158	SAMN10963497	Present	[('WP_004179309.1', 'lysR_PF03466', 1901), ('WP_004179307.1', 'pirin_PF02678', 1902), ('WP_002898927.1', 'isochorismatase_PF00857', 1903)]
VIBVUL.0723.00018	Vibrio vulnificus	ASM431964v1	GCF_004319645.1	Complete Genome	5018260	SAMN08563567	Absent
KLEPNE.0723.00363	Klebsiella pneumoniae	ASM432279v1	GCF_004322795.1	Complete Genome	5667576	SAMN09688180	Present	[('WP_002898927.1', 'isochorismatase_PF00857', 2599), ('WP_004199757.1', 'pirin_PF02678', 2600), ('WP_002898935.1', 'lysR_PF03466', 2601)]
XANORY.0723.00083	Xanthomonas oryzae pv. oryzae	ASM432281v1	GCF_004322815.1	Complete Genome	4727390	SAMN10960779	Absent
XANORY.0723.00084	Xanthomonas oryzae pv. oryzae	ASM432283v1	GCF_004322835.1	Complete Genome	4745660	SAMN10960780	Absent
KLEPNE.0723.00364	Klebsiella pneumoniae	ASM432295v1	GCF_004322955.1	Complete Genome	5616511	SAMN03455989	Present	[('WP_002898927.1', 'isochorismatase_PF00857', 1899), ('WP_004199757.1', 'pirin_PF02678', 1900), ('WP_004183627.1', 'lysR_PF03466', 1901)]
CITSP..0723.00004	Citrobacter sp. ABFQG	ASM432297v1	GCF_004322975.1	Complete Genome	4954525	SAMN03456000	Present	[('WP_016149852.1', 'isochorismatase_PF00857', 2180), ('WP_044701665.1', 'pirin_PF02678', 2181), ('WP_003847025.1', 'lysR_PF03466', 2182)]
KLEPNE.0723.00365	Klebsiella pneumoniae	ASM432299v1	GCF_004322995.1	Complete Genome	5479958	SAMN03455995	Present	[('WP_002898927.1', 'isochorismatase_PF00857', 3667), ('WP_004199757.1', 'pirin_PF02678', 3668), ('WP_004893043.1', 'lysR_PF03466', 3669)]
PSESYR.0723.00031	Pseudomonas syringae	ASM432379v1	GCF_004323795.1	Chromosome	6553036	SAMN10516673	Absent
SALENT.0723.00735	Salmonella enterica subsp. enterica serovar Typhimurium	ASM432399v2	GCF_004323995.2	Complete Genome	5252019	SAMN09759467	Present	[('WP_000597928.1', 'lysR_PF03466', 2896), ('WP_000809973.1', 'pirin_PF02678', 2897), ('WP_033567238.1', 'isochorismatase_PF00857', 2898)]
SALENT.0723.00736	Salmonella enterica subsp. enterica serovar Typhimurium	ASM432401v2	GCF_004324015.2	Complete Genome	5174582	SAMN09759463	Present	[('WP_033567238.1', 'isochorismatase_PF00857', 1741), ('WP_000809973.1', 'pirin_PF02678', 1742), ('WP_000597928.1', 'lysR_PF03466', 1743)]
SALENT.0723.00737	Salmonella enterica subsp. enterica serovar Typhimurium	ASM432402v2	GCF_004324025.2	Complete Genome	5205376	SAMN09759462	Present	[('WP_000597928.1', 'lysR_PF03466', 2894), ('WP_000809973.1', 'pirin_PF02678', 2895), ('WP_033567238.1', 'isochorismatase_PF00857', 2896)]
SALENT.0723.00738	Salmonella enterica subsp. enterica serovar Typhimurium	ASM432403v2	GCF_004324035.2	Complete Genome	5023121	SAMN09759461	Present	[('WP_000597928.1', 'lysR_PF03466', 2714), ('WP_000809973.1', 'pirin_PF02678', 2715), ('WP_033567238.1', 'isochorismatase_PF00857', 2716)]
SALENT.0723.00739	Salmonella enterica subsp. enterica serovar Typhimurium	ASM432404v2	GCF_004324045.2	Complete Genome	5204357	SAMN09759459	Present	[('WP_000597928.1', 'lysR_PF03466', 2885), ('WP_000809973.1', 'pirin_PF02678', 2886), ('WP_033567238.1', 'isochorismatase_PF00857', 2887)]
SALENT.0723.00740	Salmonella enterica subsp. enterica serovar Typhimurium	ASM432409v2	GCF_004324095.2	Complete Genome	5215085	SAMN09759458	Present	[('WP_033567238.1', 'isochorismatase_PF00857', 1739), ('WP_000809973.1', 'pirin_PF02678', 1740), ('WP_000597928.1', 'lysR_PF03466', 1741)]
SALENT.0723.00741	Salmonella enterica subsp. enterica serovar Typhimurium	ASM432411v2	GCF_004324115.2	Complete Genome	5266448	SAMN09759457	Present	[('WP_000597928.1', 'lysR_PF03466', 2935), ('WP_000809973.1', 'pirin_PF02678', 2936), ('WP_033567238.1', 'isochorismatase_PF00857', 2937)]
SALENT.0723.00742	Salmonella enterica subsp. enterica serovar Typhimurium	ASM432412v2	GCF_004324125.2	Complete Genome	5245032	SAMN09759456	Present	[('WP_000597928.1', 'lysR_PF03466', 2896), ('WP_000809973.1', 'pirin_PF02678', 2897), ('WP_033567238.1', 'isochorismatase_PF00857', 2898)]
SALENT.0723.00743	Salmonella enterica subsp. enterica serovar Typhimurium	ASM432413v2	GCF_004324135.2	Complete Genome	5210295	SAMN09759455	Present	[('WP_033567238.1', 'isochorismatase_PF00857', 1738), ('WP_000809973.1', 'pirin_PF02678', 1739), ('WP_000597928.1', 'lysR_PF03466', 1740)]
SALENT.0723.00744	Salmonella enterica subsp. enterica serovar Typhimurium	ASM432414v2	GCF_004324145.2	Complete Genome	5241325	SAMN09759452	Present	[('WP_000597928.1', 'lysR_PF03466', 2904), ('WP_000809973.1', 'pirin_PF02678', 2905), ('WP_033567238.1', 'isochorismatase_PF00857', 2906)]
SALENT.0723.00745	Salmonella enterica subsp. enterica serovar Typhimurium	ASM432424v2	GCF_004324245.2	Complete Genome	5246549	SAMN09759464	Present	[('WP_033567238.1', 'isochorismatase_PF00857', 1738), ('WP_000809973.1', 'pirin_PF02678', 1739), ('WP_000597928.1', 'lysR_PF03466', 1740)]
SALENT.0723.00746	Salmonella enterica subsp. enterica serovar Typhimurium	ASM432427v2	GCF_004324275.2	Complete Genome	5239563	SAMN09759454	Present	[('WP_033567238.1', 'isochorismatase_PF00857', 1740), ('WP_000809973.1', 'pirin_PF02678', 1741), ('WP_000597928.1', 'lysR_PF03466', 1742)]
SALENT.0723.00747	Salmonella enterica subsp. enterica serovar Typhimurium	ASM432431v2	GCF_004324315.2	Complete Genome	5253384	SAMN09759453	Present	[('WP_033567238.1', 'isochorismatase_PF00857', 2829), ('WP_000809973.1', 'pirin_PF02678', 2830), ('WP_000597928.1', 'lysR_PF03466', 2831)]
VIBCHO.0723.00044	Vibrio cholerae	ASM432857v1	GCF_004328575.1	Complete Genome	4052696	SAMN11029208	Absent
HAFALV.0723.00004	Hafnia alvei	ASM432860v1	GCF_004328605.1	Complete Genome	4549364	SAMN10963460	Absent
PSESP..0723.00072	Pseudoalteromonas sp. DL-6	ASM432866v1	GCF_004328665.1	Complete Genome	3905249	SAMN06323244	Absent
ESCCOL.0723.00790	Escherichia coli	ASM432868v1	GCF_004328685.1	Complete Genome	4851057	SAMN10768946	Absent
SALENT.0723.00748	Salmonella enterica subsp. enterica serovar Brandenburg	ASM432876v1	GCF_004328765.1	Complete Genome	4662027	SAMN08150418	Present	[('WP_000597928.1', 'lysR_PF03466', 2779), ('WP_000809969.1', 'pirin_PF02678', 2780), ('WP_000097892.1', 'isochorismatase_PF00857', 2781)]
SALENT.0723.00749	Salmonella enterica subsp. enterica serovar Montevideo str. USDA-ARS-USMARC-1913	ASM432878v1	GCF_004328785.1	Complete Genome	5078028	SAMN02716883	Present	[('WP_000597928.1', 'lysR_PF03466', 3021), ('WP_043856222.1', 'pirin_PF02678', 3022), ('WP_000097893.1', 'isochorismatase_PF00857', 3023)]
SALENT.0723.00750	Salmonella enterica subsp. enterica serovar Newport str. USDA-ARS-USMARC-1923	ASM432880v1	GCF_004328805.1	Complete Genome	5031002	SAMN02716893	Present	[('WP_000597928.1', 'lysR_PF03466', 2936), ('WP_000809969.1', 'pirin_PF02678', 2937), ('WP_000097893.1', 'isochorismatase_PF00857', 2938)]
PSECAR.0723.00001	Pseudoalteromonas carrageenovora	ASM432886v1	GCF_004328865.1	Complete Genome	4597803	SAMN05271512	Absent
KLEPNE.0723.00366	Klebsiella pneumoniae	ASM433207v1	GCF_004332075.1	Complete Genome	5616401	SAMN10678732	Present	[('WP_004141420.1', 'lysR_PF03466', 3438), ('WP_004214911.1', 'pirin_PF02678', 3439), ('WP_002898927.1', 'isochorismatase_PF00857', 3440)]
ACIJOH.0723.00005	Acinetobacter johnsonii	ASM433759v1	GCF_004337595.1	Complete Genome	3804254	SAMN11047491	Absent
SALENT.0723.00751	Salmonella enterica subsp. enterica serovar Typhimurium	ASM433773v2	GCF_004337735.2	Complete Genome	5224177	SAMN09759468	Present	[('WP_033567238.1', 'isochorismatase_PF00857', 1739), ('WP_000809973.1', 'pirin_PF02678', 1740), ('WP_000597928.1', 'lysR_PF03466', 1741)]
SALENT.0723.00752	Salmonella enterica subsp. enterica serovar Typhimurium	ASM433774v2	GCF_004337745.2	Complete Genome	5335853	SAMN09759460	Present	[('WP_033567238.1', 'isochorismatase_PF00857', 1731), ('WP_000809973.1', 'pirin_PF02678', 1732), ('WP_000597928.1', 'lysR_PF03466', 1733)]
RHESP..0723.00002	Rheinheimera sp. D18	ASM434502v1	GCF_004345025.1	Complete Genome	3308353	SAMN11047479	Absent
STESP..0723.00017	Stenotrophomonas sp. ASS1	ASM434692v1	GCF_004346925.1	Complete Genome	4564481	SAMN09521105	Present	[('WP_006370410.1', 'lysR_PF03466', 2215), ('WP_110712506.1', 'pirin_PF02678', 2216), ('WP_132810243.1', 'isochorismatase_PF00857', 2217)]
STEMAL.0723.00020	Stenotrophomonas maltophilia	ASM434694v1	GCF_004346945.1	Chromosome	4499711	SAMN09724453	Present	[('WP_005409868.1', 'isochorismatase_PF00857', 1646), ('WP_005409867.1', 'pirin_PF02678', 1647), ('WP_043033322.1', 'lysR_PF03466', 1648)]
PSEAER.0723.00192	Pseudomonas aeruginosa	ASM434698v1	GCF_004346985.1	Chromosome	6665262	SAMN08706629	Present	[('WP_003105956.1', 'lysR_PF03466', 3401), ('WP_003139236.1', 'pirin_PF02678', 3402), ('WP_003139235.1', 'isochorismatase_PF00857', 3403)]
PSEAER.0723.00193	Pseudomonas aeruginosa	ASM434700v1	GCF_004347005.1	Chromosome	6382137	SAMN08706627	Present	[('WP_003111283.1', 'isochorismatase_PF00857', 4719), ('WP_003089646.1', 'pirin_PF02678', 4720), ('WP_043095271.1', 'lysR_PF03466', 4721)]
PSEAER.0723.00194	Pseudomonas aeruginosa	ASM434702v1	GCF_004347025.1	Chromosome	6283481	SAMN08706628	Present	[('WP_003105956.1', 'lysR_PF03466', 2640), ('WP_003089646.1', 'pirin_PF02678', 2641), ('WP_003111283.1', 'isochorismatase_PF00857', 2642)]
PSEAER.0723.00195	Pseudomonas aeruginosa	ASM434704v1	GCF_004347045.1	Chromosome	6271764	SAMN08706630	Present	[('WP_033973655.1', 'lysR_PF03466', 2103), ('WP_033973656.1', 'pirin_PF02678', 2104), ('WP_033978300.1', 'isochorismatase_PF00857', 2105)]
MARSP..0723.00006	Marinobacter sp. JH2	ASM435322v1	GCF_004353225.1	Complete Genome	3721518	SAMN11099592	Present	[('WP_133006025.1', 'pirin_PF02678', 1625), ('WP_133006026.1', 'isochorismatase_PF00857', 1626), ('WP_133006027.1', 'lysR_PF03466', 1627)]
CITARS.0723.00001	Citrobacter arsenatis	ASM435384v1	GCF_004353845.1	Complete Genome	5370228	SAMN11080768	Present	[('WP_103768925.1', 'isochorismatase_PF00857', 1740), ('WP_133086107.1', 'pirin_PF02678', 1741), ('WP_103768927.1', 'lysR_PF03466', 1742)]
ACIBAU.0723.00146	Acinetobacter baumannii	ASM435412v1	GCF_004354125.1	Chromosome	3975250	SAMN11077519	Absent
ACIBAU.0723.00147	Acinetobacter baumannii	ASM435414v1	GCF_004354145.1	Chromosome	3954288	SAMN11077515	Absent
ACIBAU.0723.00148	Acinetobacter baumannii	ASM435416v1	GCF_004354165.1	Chromosome	3783653	SAMN11077516	Absent
ACIBAU.0723.00149	Acinetobacter baumannii	ASM435418v1	GCF_004354185.1	Chromosome	3975069	SAMN11077517	Absent
SALENT.0723.00753	Salmonella enterica	ASM435422v1	GCF_004354225.1	Complete Genome	4611179	SAMN04192176	Present	[('WP_000097893.1', 'isochorismatase_PF00857', 1496), ('WP_000809969.1', 'pirin_PF02678', 1497), ('WP_000597928.1', 'lysR_PF03466', 1498)]
SALENT.0723.00754	Salmonella enterica subsp. enterica	ASM435424v1	GCF_004354245.1	Complete Genome	4819673	SAMN10498876	Present	[('WP_000597928.1', 'lysR_PF03466', 2850), ('WP_000809969.1', 'pirin_PF02678', 2851), ('WP_000097893.1', 'isochorismatase_PF00857', 2852)]
SALENT.0723.00755	Salmonella enterica	ASM435428v1	GCF_004354285.1	Complete Genome	4820913	SAMN02678831	Present	[('WP_000597928.1', 'lysR_PF03466', 2853), ('WP_000809969.1', 'pirin_PF02678', 2854), ('WP_000097893.1', 'isochorismatase_PF00857', 2855)]
SHEDEC.0723.00001	Shewanella decolorationis	ASM435430v1	GCF_004354305.1	Chromosome	4719362	SAMN10916473	Absent
SALENT.0723.00756	Salmonella enterica subsp. enterica serovar Kentucky	ASM435432v1	GCF_004354325.1	Chromosome	4847949	SAMN11042882	Present	[('WP_000597928.1', 'lysR_PF03466', 2816), ('WP_000809969.1', 'pirin_PF02678', 2817), ('WP_000097893.1', 'isochorismatase_PF00857', 2818)]
ESCCOL.0723.00791	Escherichia coli BW25113	ASM435510v2	GCF_004355105.2	Complete Genome	4624857	SAMN11080426	Absent
PSEAER.0723.00196	Pseudomonas aeruginosa	ASM435512v1	GCF_004355125.1	Complete Genome	6373139	SAMN11087507	Present	[('WP_003113062.1', 'lysR_PF03466', 2879), ('WP_003089646.1', 'pirin_PF02678', 2880), ('WP_003111283.1', 'isochorismatase_PF00857', 2881)]
PSEAER.0723.00197	Pseudomonas aeruginosa	ASM435514v1	GCF_004355145.1	Complete Genome	6373893	SAMN11087508	Present	[('WP_003111283.1', 'isochorismatase_PF00857', 2630), ('WP_003089646.1', 'pirin_PF02678', 2631), ('WP_003113062.1', 'lysR_PF03466', 2632)]
ENTCLO.0723.00031	Enterobacter cloacae complex sp.	ASM435516v1	GCF_004355165.1	Complete Genome	4590029	SAMN11031503	Absent
VIBVUL.0723.00019	Vibrio vulnificus	ASM435520v1	GCF_004355205.1	Chromosome	5199428	SAMN10360789	Absent
XANORY.0723.00085	Xanthomonas oryzae pv. oryzae	ASM435528v1	GCF_004355285.1	Complete Genome	4724336	SAMN10254798	Absent
XANORY.0723.00086	Xanthomonas oryzae pv. oryzae	ASM435530v1	GCF_004355305.1	Complete Genome	4724318	SAMN10254797	Absent
XANORY.0723.00087	Xanthomonas oryzae pv. oryzae	ASM435532v1	GCF_004355325.1	Complete Genome	4724326	SAMN10254796	Absent
XANORY.0723.00088	Xanthomonas oryzae pv. oryzae	ASM435534v1	GCF_004355345.1	Complete Genome	4658608	SAMN10254795	Absent
XANORY.0723.00089	Xanthomonas oryzae pv. oryzae	ASM435536v1	GCF_004355365.1	Complete Genome	4743900	SAMN10254794	Absent
XANORY.0723.00090	Xanthomonas oryzae pv. oryzae	ASM435538v1	GCF_004355385.1	Complete Genome	4732414	SAMN10254792	Absent
XANORY.0723.00091	Xanthomonas oryzae pv. oryzae	ASM435540v1	GCF_004355405.1	Complete Genome	4725822	SAMN10254790	Absent
XANORY.0723.00092	Xanthomonas oryzae pv. oryzae	ASM435542v1	GCF_004355425.1	Complete Genome	4717270	SAMN10254788	Absent
XANORY.0723.00093	Xanthomonas oryzae pv. oryzae	ASM435544v1	GCF_004355445.1	Complete Genome	4704870	SAMN10254784	Absent
XANORY.0723.00094	Xanthomonas oryzae pv. oryzae	ASM435546v1	GCF_004355465.1	Complete Genome	4674931	SAMN10254782	Absent
XANORY.0723.00095	Xanthomonas oryzae pv. oryzae	ASM435548v1	GCF_004355485.1	Complete Genome	4728012	SAMN10254793	Absent
XANORY.0723.00096	Xanthomonas oryzae pv. oryzae	ASM435550v1	GCF_004355505.1	Complete Genome	4723924	SAMN10254791	Absent
XANORY.0723.00097	Xanthomonas oryzae pv. oryzae	ASM435552v1	GCF_004355525.1	Complete Genome	4708755	SAMN10254789	Absent
XANORY.0723.00098	Xanthomonas oryzae pv. oryzae	ASM435554v1	GCF_004355545.1	Complete Genome	4723891	SAMN10254787	Absent
XANORY.0723.00099	Xanthomonas oryzae pv. oryzae	ASM435556v1	GCF_004355565.1	Complete Genome	4750772	SAMN10254786	Absent
XANORY.0723.00100	Xanthomonas oryzae pv. oryzae	ASM435558v1	GCF_004355585.1	Complete Genome	4684818	SAMN10254785	Absent
XANORY.0723.00101	Xanthomonas oryzae pv. oryzae	ASM435560v1	GCF_004355605.1	Complete Genome	4735200	SAMN10254783	Absent
XANORY.0723.00102	Xanthomonas oryzae pv. oryzae	ASM435570v1	GCF_004355705.1	Complete Genome	4915674	SAMN10261822	Absent
XANORY.0723.00103	Xanthomonas oryzae pv. oryzae	ASM435572v1	GCF_004355725.1	Complete Genome	4909962	SAMN10261821	Absent
XANORY.0723.00104	Xanthomonas oryzae pv. oryzae	ASM435574v1	GCF_004355745.1	Complete Genome	4914700	SAMN10261820	Absent
XANORY.0723.00105	Xanthomonas oryzae pv. oryzae	ASM435576v2	GCF_004355765.2	Complete Genome	5010511	SAMN10261813	Absent
XANORY.0723.00106	Xanthomonas oryzae pv. oryzae	ASM435578v1	GCF_004355785.1	Complete Genome	4958184	SAMN10261811	Absent
XANORY.0723.00107	Xanthomonas oryzae pv. oryzae	ASM435580v1	GCF_004355805.1	Complete Genome	4904940	SAMN10261819	Absent
XANORY.0723.00108	Xanthomonas oryzae pv. oryzae	ASM435582v1	GCF_004355825.1	Complete Genome	5050391	SAMN10261817	Absent
XANORY.0723.00109	Xanthomonas oryzae pv. oryzae	ASM435584v1	GCF_004355845.1	Complete Genome	4975259	SAMN10261815	Absent
XANORY.0723.00110	Xanthomonas oryzae pv. oryzae	ASM435586v1	GCF_004355865.1	Complete Genome	5104724	SAMN10261812	Absent
XANORY.0723.00111	Xanthomonas oryzae pv. oryzae	ASM435588v3	GCF_004355885.3	Complete Genome	4968141	SAMN10261824	Absent
PARSPO.0723.00001	Parashewanella spongiae	ASM435834v1	GCF_004358345.1	Complete Genome	5468749	SAMN11111039	Absent
ESCCOL.0723.00792	Escherichia coli	ASM435836v1	GCF_004358365.1	Complete Genome	5761749	SAMN10604455	Absent
ESCCOL.0723.00793	Escherichia coli	ASM435838v1	GCF_004358385.1	Complete Genome	5593613	SAMN10604456	Absent
ESCCOL.0723.00794	Escherichia coli	ASM435840v1	GCF_004358405.1	Complete Genome	5778004	SAMN10604454	Absent
PARTRO.0723.00001	Parashewanella tropica	ASM435844v1	GCF_004358445.1	Complete Genome	4222191	SAMN11110833	Absent
SALENT.0723.00757	Salmonella enterica subsp. enterica serovar Goldcoast	ASM435892v1	GCF_004358925.1	Complete Genome	4927300	SAMN11129919	Present	[('WP_000597928.1', 'lysR_PF03466', 2935), ('WP_000809969.1', 'pirin_PF02678', 2936), ('WP_133322847.1', 'isochorismatase_PF00857', 2937)]
ESCCOL.0723.00795	Escherichia coli	ASM435894v1	GCF_004358945.1	Chromosome	4592928	SAMN08824587	Absent
ESCCOL.0723.00796	Escherichia coli	ASM435896v1	GCF_004358965.1	Complete Genome	4641652	SAMN08823450	Absent
ESCCOL.0723.00797	Escherichia coli	ASM435898v1	GCF_004358985.1	Complete Genome	4697181	SAMN08824586	Absent
ESCCOL.0723.00798	Escherichia coli	ASM436801v1	GCF_004368015.1	Complete Genome	5135611	SAMN08660891	Absent
YERENT.0723.00018	Yersinia enterocolitica subsp. palearctica	ASM436805v1	GCF_004368055.1	Complete Genome	4594706	SAMN09641678	Absent
ESCCOL.0723.00799	Escherichia coli	ASM437799v2	GCF_004377995.2	Complete Genome	5164344	SAMN11130353	Absent
PSESP..0723.00073	Pseudomonas sp. SXM-1	ASM437931v1	GCF_004379315.1	Complete Genome	7226716	SAMN08934175	Absent
ACIHAE.0723.00005	Acinetobacter haemolyticus	ASM437935v1	GCF_004379355.1	Complete Genome	3734602	SAMN11157875	Absent
ESCCOL.0723.00800	Escherichia coli	ASM440520v2	GCF_004405205.2	Complete Genome	5105396	SAMN11174938	Absent
NITWAR.0723.00001	Nitrosococcus wardiae	ASM442110v1	GCF_004421105.1	Complete Genome	4022640	SAMN04324281	Absent
ACTIND.0723.00001	Actinobacillus indolicus	ASM451951v1	GCF_004519515.1	Complete Genome	2251645	SAMN10918381	Absent
ESCCOL.0723.00801	Escherichia coli	ASM452625v1	GCF_004526255.1	Complete Genome	4689713	SAMN10986381	Absent
PSESP..0723.00074	Pseudomonas sp. S150	ASM452636v1	GCF_004526365.1	Complete Genome	6304843	SAMN11230833	Absent
STEIND.0723.00001	Stenotrophomonas indicatrix	ASM455157v1	GCF_004551575.1	Complete Genome	4639375	SAMN10986319	Present	[('WP_025874390.1', 'lysR_PF03466', 2276), ('WP_134832649.1', 'pirin_PF02678', 2277), ('WP_025874388.1', 'isochorismatase_PF00857', 2278)]
ERWSP..0723.00002	Erwinia sp. QL-Z3	ASM455164v1	GCF_004551645.1	Complete Genome	5076534	SAMN11109673	Absent
ESCCOL.0723.00802	Escherichia coli	ASM456403v1	GCF_004564035.1	Complete Genome	5349824	SAMN10740161	Absent
ACIBAU.0723.00150	Acinetobacter baumannii	ASM456409v1	GCF_004564095.1	Complete Genome	3956226	SAMN10386510	Absent
ACIBAU.0723.00151	Acinetobacter baumannii	ASM456411v1	GCF_004564115.1	Complete Genome	3932447	SAMN10386508	Absent
LEGISR.0723.00001	Legionella israelensis	ASM456415v1	GCF_004564155.1	Complete Genome	2967881	SAMN11233593	Absent
ESCCOL.0723.00803	Escherichia coli	ASM456417v1	GCF_004564175.1	Complete Genome	5330963	SAMN04096281	Absent
SALENT.0723.00758	Salmonella enterica subsp. enterica serovar Heidelberg	ASM456419v1	GCF_004564195.1	Complete Genome	4760321	SAMN06560104	Present	[('WP_000097893.1', 'isochorismatase_PF00857', 952), ('WP_000809973.1', 'pirin_PF02678', 953), ('WP_000597928.1', 'lysR_PF03466', 954)]
LEGISR.0723.00002	Legionella israelensis	ASM457117v1	GCF_004571175.1	Complete Genome	3265172	SAMN11265847	Absent
LEGGEE.0723.00001	Legionella geestiana	ASM457119v1	GCF_004571195.1	Complete Genome	2666749	SAMN11265776	Absent
PSEFLU.0723.00024	Pseudomonas fluorescens	ASM468390v1	GCF_004683905.1	Complete Genome	6140320	SAMN11279263	Absent
SERQUI.0723.00001	Serratia quinivorans	ASM468426v1	GCF_004684265.1	Complete Genome	5292949	SAMN11289602	Present	[('WP_012005442.1', 'isochorismatase_PF00857', 2218), ('WP_012005441.1', 'pirin_PF02678', 2219), ('WP_112363359.1', 'lysR_PF03466', 2220)]
AERHYD.0723.00019	Aeromonas hydrophila	ASM468430v1	GCF_004684305.1	Complete Genome	5311033	SAMN11293745	Present	[('WP_029301064.1', 'lysR_PF03466', 2447), ('WP_029301065.1', 'isochorismatase_PF00857', 2448), ('WP_041216915.1', 'pirin_PF02678', 2449)]
AERHYD.0723.00020	Aeromonas hydrophila	ASM468432v1	GCF_004684325.1	Complete Genome	5282246	SAMN11293757	Present	[('WP_029301064.1', 'lysR_PF03466', 2415), ('WP_029301065.1', 'isochorismatase_PF00857', 2416), ('WP_041216915.1', 'pirin_PF02678', 2417)]
CITTRU.0723.00001	Citrobacter tructae	ASM468434v1	GCF_004684345.1	Complete Genome	4946572	SAMN11282944	Present	[('WP_135322530.1', 'lysR_PF03466', 1769), ('WP_135322531.1', 'pirin_PF02678', 1770), ('WP_135322532.1', 'isochorismatase_PF00857', 1771)]
ENTROG.0723.00007	Enterobacter roggenkampii	ASM468436v1	GCF_004684365.1	Complete Genome	4851717	SAMN11283933	Present	[('WP_008503510.1', 'isochorismatase_PF00857', 3103), ('WP_045406657.1', 'pirin_PF02678', 3104), ('WP_032651284.1', 'lysR_PF03466', 3105)]
THASP..0723.00001	Thalassotalea sp. HSM 43	ASM475200v1	GCF_004752005.1	Complete Genome	4014670	SAMN11124334	Absent
ACIBAU.0723.00152	Acinetobacter baumannii	ASM475886v1	GCF_004758865.1	Complete Genome	4172366	SAMN11298775	Absent
ESCCOL.0723.00804	Escherichia coli	ASM475902v1	GCF_004759025.1	Complete Genome	5435394	SAMN08963308	Absent
LEGGEE.0723.00002	Legionella geestiana	ASM476644v2	GCF_004766445.2	Complete Genome	2693432	SAMN11233594	Absent
ARSNAS.0723.00001	Arsenophonus nasoniae	ASM476852v1	GCF_004768525.1	Complete Genome	4987107	SAMN11265189	Absent
SALENT.0723.00759	Salmonella enterica subsp. enterica serovar Senftenberg	ASM476856v1	GCF_004768565.1	Complete Genome	4863322	SAMN11029488	Present	[('WP_000097893.1', 'isochorismatase_PF00857', 882), ('WP_000809969.1', 'pirin_PF02678', 883), ('WP_000597928.1', 'lysR_PF03466', 884)]
SALENT.0723.00760	Salmonella enterica subsp. enterica serovar Senftenberg	ASM476858v1	GCF_004768585.1	Complete Genome	4863345	SAMN11029489	Present	[('WP_000097893.1', 'isochorismatase_PF00857', 882), ('WP_000809969.1', 'pirin_PF02678', 883), ('WP_000597928.1', 'lysR_PF03466', 884)]
SALENT.0723.00761	Salmonella enterica subsp. enterica serovar Senftenberg	ASM476860v1	GCF_004768605.1	Complete Genome	4840899	SAMN06030139	Present	[('WP_000097893.1', 'isochorismatase_PF00857', 887), ('WP_000809969.1', 'pirin_PF02678', 888), ('WP_000597928.1', 'lysR_PF03466', 889)]
SALENT.0723.00762	Salmonella enterica subsp. enterica serovar Senftenberg	ASM476862v1	GCF_004768625.1	Complete Genome	5153512	SAMN10501887	Present	[('WP_000097893.1', 'isochorismatase_PF00857', 926), ('WP_000809969.1', 'pirin_PF02678', 927), ('WP_000597928.1', 'lysR_PF03466', 928)]
SALENT.0723.00763	Salmonella enterica subsp. enterica serovar Hadar	ASM476864v1	GCF_004768645.1	Complete Genome	4703497	SAMN06030204	Present	[('WP_000097897.1', 'isochorismatase_PF00857', 870), ('WP_000809969.1', 'pirin_PF02678', 871), ('WP_000597928.1', 'lysR_PF03466', 872)]
SALENT.0723.00764	Salmonella enterica subsp. enterica serovar Senftenberg	ASM476866v1	GCF_004768665.1	Complete Genome	5153080	SAMN10501888	Present	[('WP_000097893.1', 'isochorismatase_PF00857', 926), ('WP_000809969.1', 'pirin_PF02678', 927), ('WP_000597928.1', 'lysR_PF03466', 928)]
ACIBAU.0723.00153	Acinetobacter baumannii	ASM476870v1	GCF_004768705.1	Complete Genome	4045550	SAMN11311113	Absent
SERNEM.0723.00001	Serratia nematodiphila	ASM476874v1	GCF_004768745.1	Complete Genome	5256558	SAMN11312277	Present	[('WP_033634044.1', 'lysR_PF03466', 883), ('WP_135637839.1', 'pirin_PF02678', 884), ('WP_004928476.1', 'isochorismatase_PF00857', 885)]
PSEAER.0723.00198	Pseudomonas aeruginosa	ASM476905v1	GCF_004769055.1	Chromosome	6281520	SAMN11269578	Present	[('WP_003105956.1', 'lysR_PF03466', 2384), ('WP_003089646.1', 'pirin_PF02678', 2385), ('WP_003111283.1', 'isochorismatase_PF00857', 2386)]
ESCCOL.0723.00805	Escherichia coli O18:H1	ASM477113v1	GCF_004771135.1	Complete Genome	5242835	SAMN08737532	Absent
ESCCOL.0723.00806	Escherichia coli	ASM477123v1	GCF_004771235.1	Complete Genome	5441892	SAMN11333172	Absent
HYDCRU.0723.00001	Hydrogenovibrio crunogenus	ASM478601v1	GCF_004786015.1	Complete Genome	2453259	SAMN09937998	Absent
PSEVIC.0723.00001	Pseudomonas viciae	ASM478603v1	GCF_004786035.1	Complete Genome	6704877	SAMN10724295	Present	[('WP_080957002.1', 'isochorismatase_PF00857', 4172), ('WP_158296375.1', 'pirin_PF02678', 4173), ('WP_095963993.1', 'lysR_PF03466', 4174)]
ACINOS.0723.00006	Acinetobacter nosocomialis	ASM479239v1	GCF_004792395.1	Complete Genome	3793191	SAMN11295118	Absent
PANVAG.0723.00006	Pantoea vagans	ASM479241v1	GCF_004792415.1	Complete Genome	4790329	SAMN10414043	Absent
SALENT.0723.00765	Salmonella enterica subsp. enterica serovar Typhimurium	ASM479243v1	GCF_004792435.1	Complete Genome	4948841	SAMN11333145	Present	[('WP_000097893.1', 'isochorismatase_PF00857', 870), ('WP_000809973.1', 'pirin_PF02678', 871), ('WP_000597928.1', 'lysR_PF03466', 872)]
SALENT.0723.00766	Salmonella enterica subsp. enterica serovar 1,4,[5],12:i:-	ASM479245v1	GCF_004792455.1	Complete Genome	4930644	SAMN11333163	Present	[('WP_033567238.1', 'isochorismatase_PF00857', 899), ('WP_000809973.1', 'pirin_PF02678', 900), ('WP_000597928.1', 'lysR_PF03466', 901)]
CITFRE.0723.00022	Citrobacter freundii	ASM479247v1	GCF_004792475.1	Complete Genome	4839493	SAMN11268911	Present	[('WP_117341703.1', 'lysR_PF03466', 2951), ('WP_135912333.1', 'pirin_PF02678', 2952), ('WP_096757702.1', 'isochorismatase_PF00857', 2953)]
ESCCOL.0723.00807	Escherichia coli	ASM479249v1	GCF_004792495.1	Complete Genome	4967077	SAMN11268910	Absent
PASMUL.0723.00052	Pasteurella multocida	ASM479255v1	GCF_004792555.1	Complete Genome	2346198	SAMN11349271	Absent
PASMUL.0723.00053	Pasteurella multocida	ASM479257v1	GCF_004792575.1	Complete Genome	2319415	SAMN11349311	Absent
PASMUL.0723.00054	Pasteurella multocida	ASM479259v1	GCF_004792595.1	Complete Genome	2309977	SAMN11349313	Absent
PASMUL.0723.00055	Pasteurella multocida	ASM479261v1	GCF_004792615.1	Complete Genome	2243763	SAMN11349649	Absent
PASMUL.0723.00056	Pasteurella multocida	ASM479263v1	GCF_004792635.1	Complete Genome	2325022	SAMN11349653	Absent
ACIBAU.0723.00154	Acinetobacter baumannii ATCC 17978	ASM479423v2	GCF_004794235.2	Chromosome	4019123	SAMN11304548	Absent
ACIBAU.0723.00155	Acinetobacter baumannii ATCC 17978	ASM479427v2	GCF_004794275.2	Chromosome	3971718	SAMN11304549	Absent
PSYSP..0723.00009	Psychrobacter sp. PAMC27889	ASM479577v1	GCF_004795775.1	Complete Genome	3316770	SAMN11370207	Absent
STESP..0723.00018	Stenotrophomonas sp. PAMC25021	ASM479579v1	GCF_004795795.1	Complete Genome	4727871	SAMN11370752	Present	[('WP_014647352.1', 'isochorismatase_PF00857', 3691), ('WP_014647351.1', 'pirin_PF02678', 3692), ('WP_111206324.1', 'lysR_PF03466', 3693)]
ACIBAU.0723.00156	Acinetobacter baumannii ATCC 17978	ASM479715v2	GCF_004797155.2	Complete Genome	4016303	SAMN11304550	Absent
SALENT.0723.00767	Salmonella enterica subsp. enterica serovar Oranienburg	ASM479874v1	GCF_004798745.1	Complete Genome	4739426	SAMN06030177	Present	[('WP_000097893.1', 'isochorismatase_PF00857', 852), ('WP_000809969.1', 'pirin_PF02678', 853), ('WP_000597928.1', 'lysR_PF03466', 854)]
SALENT.0723.00768	Salmonella enterica subsp. enterica serovar Senftenberg	ASM479876v1	GCF_004798765.1	Complete Genome	5153394	SAMN10501886	Present	[('WP_000097893.1', 'isochorismatase_PF00857', 926), ('WP_000809969.1', 'pirin_PF02678', 927), ('WP_000597928.1', 'lysR_PF03466', 928)]
SHIFLE.0723.00036	Shigella flexneri 5a str. M90T	ASM479958v1	GCF_004799585.1	Complete Genome	4828909	SAMN10608416	Absent
KLEPNE.0723.00367	Klebsiella pneumoniae	ASM480123v1	GCF_004801235.1	Complete Genome	5628430	SAMN09912217	Present	[('WP_032437684.1', 'lysR_PF03466', 3029), ('WP_021469414.1', 'pirin_PF02678', 3030), ('WP_002898927.1', 'isochorismatase_PF00857', 3031)]
ENTCLO.0723.00032	Enterobacter cloacae	ASM480151v1	GCF_004801515.1	Chromosome	5465376	SAMN11268907	Present	[('WP_108453576.1', 'lysR_PF03466', 3463), ('WP_136374246.1', 'pirin_PF02678', 3464), ('WP_020689641.1', 'isochorismatase_PF00857', 3465)]
ENTCLO.0723.00033	Enterobacter cloacae	ASM480153v1	GCF_004801535.1	Chromosome	5590402	SAMN11268906	Present	[('WP_108453576.1', 'lysR_PF03466', 3403), ('WP_136374246.1', 'pirin_PF02678', 3404), ('WP_020689641.1', 'isochorismatase_PF00857', 3405)]
CITPOR.0723.00003	Citrobacter portucalensis	ASM480155v1	GCF_004801555.1	Complete Genome	5213846	SAMN11268905	Present	[('WP_048225905.1', 'isochorismatase_PF00857', 1517), ('WP_003831674.1', 'pirin_PF02678', 1518), ('WP_003831675.1', 'lysR_PF03466', 1519)]
ESCCOL.0723.00808	Escherichia coli	ASM480157v1	GCF_004801575.1	Complete Genome	4898477	SAMN11268909	Absent
ENTCLO.0723.00034	Enterobacter cloacae	ASM480159v1	GCF_004801595.1	Chromosome	5393286	SAMN11268908	Present	[('WP_020689641.1', 'isochorismatase_PF00857', 1216), ('WP_136374246.1', 'pirin_PF02678', 1217), ('WP_108453576.1', 'lysR_PF03466', 1218)]
LUTYIN.0723.00001	Luteimonas yindakuii	ASM480371v2	GCF_004803715.2	Complete Genome	3040302	SAMN11370850	Absent
PSESP..0723.00075	Pseudomonas sp. DG56-2	ASM480375v1	GCF_004803755.1	Complete Genome	5820432	SAMN10036118	Present	[('WP_136476640.1', 'isochorismatase_PF00857', 2789), ('WP_136476642.1', 'pirin_PF02678', 2790), ('WP_178084217.1', 'lysR_PF03466', 2791)]
ESCCOL.0723.00809	Escherichia coli	ASM480418v1	GCF_004804185.1	Complete Genome	4990487	SAMN11266496	Absent
ESCCOL.0723.00810	Escherichia coli	ASM480420v1	GCF_004804205.1	Complete Genome	4702395	SAMN11266257	Absent
ENTBUG.0723.00001	Enterobacter bugandensis	ASM480437v1	GCF_004804375.1	Complete Genome	4917759	SAMN11349924	Present	[('WP_100170486.1', 'lysR_PF03466', 3151), ('WP_136486153.1', 'pirin_PF02678', 3152), ('WP_025755865.1', 'isochorismatase_PF00857', 3153)]
ENTBUG.0723.00002	Enterobacter bugandensis	ASM480439v1	GCF_004804395.1	Complete Genome	4750456	SAMN11349925	Present	[('WP_028012669.1', 'lysR_PF03466', 4065), ('WP_045261663.1', 'pirin_PF02678', 4066), ('WP_063153818.1', 'isochorismatase_PF00857', 4067)]
SALENT.0723.00769	Salmonella enterica subsp. enterica serovar Bareilly str. CFSAN001140	ASM484700v1	GCF_004847005.1	Complete Genome	4808499	SAMN01816352	Present	[('WP_000597928.1', 'lysR_PF03466', 2748), ('WP_000809969.1', 'pirin_PF02678', 2749), ('WP_000097893.1', 'isochorismatase_PF00857', 2750)]
SALENT.0723.00770	Salmonella enterica subsp. enterica serovar Bareilly str. CFSAN001118	ASM484714v1	GCF_004847145.1	Complete Genome	4808478	SAMN01816351	Present	[('WP_000597928.1', 'lysR_PF03466', 2741), ('WP_000809969.1', 'pirin_PF02678', 2742), ('WP_000097893.1', 'isochorismatase_PF00857', 2743)]
SALENT.0723.00771	Salmonella enterica subsp. enterica serovar Bareilly str. CFSAN000954	ASM484734v1	GCF_004847345.1	Complete Genome	4808497	SAMN01942244	Present	[('WP_000597928.1', 'lysR_PF03466', 2745), ('WP_000809969.1', 'pirin_PF02678', 2746), ('WP_000097893.1', 'isochorismatase_PF00857', 2747)]
SALENT.0723.00772	Salmonella enterica subsp. enterica serovar Bareilly str. CFSAN001115	ASM484750v1	GCF_004847505.1	Complete Genome	4808476	SAMN01816359	Present	[('WP_000597928.1', 'lysR_PF03466', 2748), ('WP_000809969.1', 'pirin_PF02678', 2749), ('WP_000097893.1', 'isochorismatase_PF00857', 2750)]
SALENT.0723.00773	Salmonella enterica subsp. enterica serovar Bareilly str. CFSAN001112	ASM484752v1	GCF_004847525.1	Complete Genome	4808485	SAMN01816358	Present	[('WP_000597928.1', 'lysR_PF03466', 2749), ('WP_000809969.1', 'pirin_PF02678', 2750), ('WP_000097893.1', 'isochorismatase_PF00857', 2751)]
SALENT.0723.00774	Salmonella enterica subsp. enterica serovar Bareilly str. CFSAN000970	ASM484754v1	GCF_004847545.1	Complete Genome	4808465	SAMN01942296	Present	[('WP_000597928.1', 'lysR_PF03466', 2746), ('WP_000809969.1', 'pirin_PF02678', 2747), ('WP_000097893.1', 'isochorismatase_PF00857', 2748)]
SALENT.0723.00775	Salmonella enterica subsp. enterica serovar Bareilly str. CFSAN000951	ASM484756v1	GCF_004847565.1	Complete Genome	4726556	SAMN01942233	Present	[('WP_000597928.1', 'lysR_PF03466', 2743), ('WP_000809969.1', 'pirin_PF02678', 2744), ('WP_000097893.1', 'isochorismatase_PF00857', 2745)]
SALENT.0723.00776	Salmonella enterica subsp. enterica serovar Bareilly str. CFSAN000952	ASM484758v1	GCF_004847585.1	Complete Genome	4808479	SAMN01942313	Present	[('WP_000597928.1', 'lysR_PF03466', 2744), ('WP_000809969.1', 'pirin_PF02678', 2745), ('WP_000097893.1', 'isochorismatase_PF00857', 2746)]
SALENT.0723.00777	Salmonella enterica subsp. enterica serovar Bareilly str. CFSAN000968	ASM484760v1	GCF_004847605.1	Complete Genome	4903796	SAMN01942268	Present	[('WP_000597928.1', 'lysR_PF03466', 2746), ('WP_000809969.1', 'pirin_PF02678', 2747), ('WP_000097893.1', 'isochorismatase_PF00857', 2748)]
SALENT.0723.00778	Salmonella enterica subsp. enterica serovar Bareilly str. CFSAN000963	ASM484762v1	GCF_004847625.1	Complete Genome	4726558	SAMN01942246	Present	[('WP_000597928.1', 'lysR_PF03466', 2745), ('WP_000809969.1', 'pirin_PF02678', 2746), ('WP_000097893.1', 'isochorismatase_PF00857', 2747)]
SALENT.0723.00779	Salmonella enterica subsp. enterica serovar Bareilly str. CFSAN000961	ASM484774v1	GCF_004847745.1	Complete Genome	4726558	SAMN01942253	Present	[('WP_000597928.1', 'lysR_PF03466', 2743), ('WP_000809969.1', 'pirin_PF02678', 2744), ('WP_000097893.1', 'isochorismatase_PF00857', 2745)]
SALENT.0723.00780	Salmonella enterica subsp. enterica serovar Bareilly str. CFSAN000960	ASM484788v1	GCF_004847885.1	Complete Genome	4808492	SAMN01942254	Present	[('WP_000597928.1', 'lysR_PF03466', 2742), ('WP_000809969.1', 'pirin_PF02678', 2743), ('WP_000097893.1', 'isochorismatase_PF00857', 2744)]
SALENT.0723.00781	Salmonella enterica subsp. enterica serovar Bareilly str. CFSAN000958	ASM484814v1	GCF_004848145.1	Complete Genome	4808481	SAMN01942300	Present	[('WP_000597928.1', 'lysR_PF03466', 2743), ('WP_000809969.1', 'pirin_PF02678', 2744), ('WP_000097893.1', 'isochorismatase_PF00857', 2745)]
SALENT.0723.00782	Salmonella enterica subsp. enterica serovar Bareilly str. CFSAN000753	ASM484840v1	GCF_004848405.1	Complete Genome	4808372	SAMN00991048	Present	[('WP_000597928.1', 'lysR_PF03466', 2742), ('WP_000809969.1', 'pirin_PF02678', 2743), ('WP_000097893.1', 'isochorismatase_PF00857', 2744)]
SALENT.0723.00783	Salmonella enterica subsp. enterica serovar Bareilly str. CFSAN000700	ASM484854v1	GCF_004848545.1	Complete Genome	4808496	SAMN00991046	Present	[('WP_000597928.1', 'lysR_PF03466', 2740), ('WP_000809969.1', 'pirin_PF02678', 2741), ('WP_000097893.1', 'isochorismatase_PF00857', 2742)]
SALENT.0723.00784	Salmonella enterica subsp. enterica serovar Bareilly str. CFSAN000752	ASM484868v1	GCF_004848685.1	Complete Genome	4857623	SAMN00991047	Present	[('WP_000597928.1', 'lysR_PF03466', 2746), ('WP_000809969.1', 'pirin_PF02678', 2747), ('WP_000097893.1', 'isochorismatase_PF00857', 2748)]
SALENT.0723.00785	Salmonella enterica subsp. enterica serovar Bareilly str. CFSAN000669	ASM484888v1	GCF_004848885.1	Complete Genome	4855984	SAMN00991044	Present	[('WP_000597928.1', 'lysR_PF03466', 2715), ('WP_000809969.1', 'pirin_PF02678', 2716), ('WP_000097893.1', 'isochorismatase_PF00857', 2717)]
HYDMAR.0723.00001	Hydrocarboniclastica marina	ASM485160v1	GCF_004851605.1	Complete Genome	4258501	SAMN09602974	Absent
SALSP..0723.00004	Salinivibrio sp. YCSC6	ASM491673v1	GCF_004916735.1	Complete Genome	3695912	SAMN11415895	Absent
SALENT.0723.00786	Salmonella enterica subsp. enterica serovar 1,4,[5],12:i:-	ASM491914v1	GCF_004919145.1	Complete Genome	5159502	SAMN11333141	Present	[('WP_033567238.1', 'isochorismatase_PF00857', 939), ('WP_000809973.1', 'pirin_PF02678', 940), ('WP_000597928.1', 'lysR_PF03466', 941)]
SALENT.0723.00787	Salmonella enterica subsp. enterica serovar 1,4,[5],12:i:-	ASM491916v1	GCF_004919165.1	Complete Genome	5123430	SAMN11333140	Present	[('WP_000097893.1', 'isochorismatase_PF00857', 874), ('WP_000809973.1', 'pirin_PF02678', 875), ('WP_000597928.1', 'lysR_PF03466', 876)]
SALENT.0723.00788	Salmonella enterica subsp. enterica serovar 1,4,[5],12:i:-	ASM491918v1	GCF_004919185.1	Complete Genome	4909026	SAMN11333143	Present	[('WP_000097893.1', 'isochorismatase_PF00857', 875), ('WP_000809973.1', 'pirin_PF02678', 876), ('WP_000597928.1', 'lysR_PF03466', 877)]
SALENT.0723.00789	Salmonella enterica subsp. enterica serovar 1,4,[5],12:i:-	ASM491920v1	GCF_004919205.1	Complete Genome	4996602	SAMN11333142	Present	[('WP_033567238.1', 'isochorismatase_PF00857', 898), ('WP_000809973.1', 'pirin_PF02678', 899), ('WP_000597928.1', 'lysR_PF03466', 900)]
SALENT.0723.00790	Salmonella enterica subsp. enterica serovar 1,4,[5],12:i:-	ASM491922v1	GCF_004919225.1	Complete Genome	4992679	SAMN11333149	Present	[('WP_033567238.1', 'isochorismatase_PF00857', 958), ('WP_000809973.1', 'pirin_PF02678', 959), ('WP_000597928.1', 'lysR_PF03466', 960)]
SALENT.0723.00791	Salmonella enterica subsp. enterica serovar 1,4,[5],12:i:-	ASM491926v1	GCF_004919265.1	Complete Genome	4968015	SAMN11333155	Present	[('WP_000097893.1', 'isochorismatase_PF00857', 934), ('WP_000809973.1', 'pirin_PF02678', 935), ('WP_000597928.1', 'lysR_PF03466', 936)]
SALENT.0723.00792	Salmonella enterica subsp. enterica serovar 1,4,[5],12:i:-	ASM491928v1	GCF_004919285.1	Complete Genome	4909329	SAMN11333144	Present	[('WP_000097893.1', 'isochorismatase_PF00857', 875), ('WP_000809973.1', 'pirin_PF02678', 876), ('WP_000597928.1', 'lysR_PF03466', 877)]
SALENT.0723.00793	Salmonella enterica subsp. enterica serovar 1,4,[5],12:i:-	ASM491930v1	GCF_004919305.1	Complete Genome	4938638	SAMN11333146	Present	[('WP_000597928.1', 'lysR_PF03466', 1841), ('WP_000809973.1', 'pirin_PF02678', 1842), ('WP_033567238.1', 'isochorismatase_PF00857', 1843)]
SALENT.0723.00794	Salmonella enterica subsp. enterica serovar 1,4,[5],12:i:-	ASM491932v1	GCF_004919325.1	Complete Genome	5031864	SAMN11333152	Present	[('WP_000097893.1', 'isochorismatase_PF00857', 923), ('WP_000809973.1', 'pirin_PF02678', 924), ('WP_000597928.1', 'lysR_PF03466', 925)]
SALENT.0723.00795	Salmonella enterica subsp. enterica serovar 1,4,[5],12:i:-	ASM491934v1	GCF_004919345.1	Complete Genome	5030765	SAMN11333154	Present	[('WP_000097893.1', 'isochorismatase_PF00857', 923), ('WP_000809973.1', 'pirin_PF02678', 924), ('WP_000597928.1', 'lysR_PF03466', 925)]
SALENT.0723.00796	Salmonella enterica subsp. enterica serovar Typhimurium	ASM491936v1	GCF_004919365.1	Complete Genome	5036798	SAMN11333158	Present	[('WP_000097893.1', 'isochorismatase_PF00857', 923), ('WP_000809973.1', 'pirin_PF02678', 924), ('WP_000597928.1', 'lysR_PF03466', 925)]
SALENT.0723.00797	Salmonella enterica subsp. enterica serovar 1,4,[5],12:i:-	ASM491938v1	GCF_004919385.1	Complete Genome	4987243	SAMN11333160	Present	[('WP_033567238.1', 'isochorismatase_PF00857', 874), ('WP_000809973.1', 'pirin_PF02678', 875), ('WP_000597928.1', 'lysR_PF03466', 876)]
SALENT.0723.00798	Salmonella enterica subsp. enterica serovar 1,4,[5],12:i:-	ASM491940v1	GCF_004919405.1	Complete Genome	4955652	SAMN11333162	Present	[('WP_000097893.1', 'isochorismatase_PF00857', 937), ('WP_000809973.1', 'pirin_PF02678', 938), ('WP_000597928.1', 'lysR_PF03466', 939)]
SALENT.0723.00799	Salmonella enterica subsp. enterica serovar 1,4,[5],12:i:-	ASM491942v1	GCF_004919425.1	Complete Genome	4962621	SAMN11333164	Present	[('WP_033567238.1', 'isochorismatase_PF00857', 875), ('WP_000809973.1', 'pirin_PF02678', 876), ('WP_000597928.1', 'lysR_PF03466', 877)]
SALENT.0723.00800	Salmonella enterica subsp. enterica serovar 1,4,[5],12:i:-	ASM491944v1	GCF_004919445.1	Complete Genome	4954168	SAMN11333165	Present	[('WP_000097893.1', 'isochorismatase_PF00857', 871), ('WP_000809973.1', 'pirin_PF02678', 872), ('WP_000597928.1', 'lysR_PF03466', 873)]
SALENT.0723.00801	Salmonella enterica subsp. enterica serovar 1,4,[5],12:i:-	ASM491946v1	GCF_004919465.1	Complete Genome	5005840	SAMN11333166	Present	[('WP_033567238.1', 'isochorismatase_PF00857', 899), ('WP_000809973.1', 'pirin_PF02678', 900), ('WP_000597928.1', 'lysR_PF03466', 901)]
AERSCH.0723.00002	Aeromonas schubertii	ASM491948v1	GCF_004919485.1	Complete Genome	4350713	SAMN11129962	Absent
PSEVER.0723.00003	Pseudomonas veronii	ASM491953v4	GCF_004919535.4	Complete Genome	7305203	SAMN11287943	Absent
SALENT.0723.00802	Salmonella enterica subsp. enterica serovar Worthington	ASM492339v1	GCF_004923395.1	Complete Genome	4897162	SAMN11445819	Present	[('WP_000597928.1', 'lysR_PF03466', 2921), ('WP_000809969.1', 'pirin_PF02678', 2922), ('WP_000097893.1', 'isochorismatase_PF00857', 2923)]
SALENT.0723.00803	Salmonella enterica subsp. enterica serovar Worthington	ASM492341v2	GCF_004923415.2	Complete Genome	4978672	SAMN11445820	Present	[('WP_000597928.1', 'lysR_PF03466', 2920), ('WP_000809969.1', 'pirin_PF02678', 2921), ('WP_000097893.1', 'isochorismatase_PF00857', 2922)]
ESCCOL.0723.00811	Escherichia coli	ASM492425v1	GCF_004924255.1	Complete Genome	5111490	SAMN11087650	Absent
ESCCOL.0723.00812	Escherichia coli	ASM492427v1	GCF_004924275.1	Complete Genome	5115704	SAMN11087649	Absent
KLEPNE.0723.00368	Klebsiella pneumoniae	ASM492431v1	GCF_004924315.1	Complete Genome	5741563	SAMN11054834	Present	[('WP_004141420.1', 'lysR_PF03466', 3141), ('WP_004199757.1', 'pirin_PF02678', 3142), ('WP_002898927.1', 'isochorismatase_PF00857', 3143)]
ESCCOL.0723.00813	Escherichia coli	ASM492435v1	GCF_004924355.1	Complete Genome	5186669	SAMN11180601	Absent
SALENT.0723.00804	Salmonella enterica subsp. enterica serovar 1,4,[5],12:i:-	ASM494140v1	GCF_004941405.1	Complete Genome	4995830	SAMN11333167	Present	[('WP_033567238.1', 'isochorismatase_PF00857', 898), ('WP_000809973.1', 'pirin_PF02678', 899), ('WP_000597928.1', 'lysR_PF03466', 900)]
ESCCOL.0723.00814	Escherichia coli O113:H21	ASM501405v1	GCF_005014055.1	Complete Genome	5131000	SAMN08768111	Absent
ESCCOL.0723.00815	Escherichia coli O104:H4	ASM501407v1	GCF_005014075.1	Complete Genome	5442997	SAMN08768110	Absent
ESCCOL.0723.00816	Escherichia coli O121:H19	ASM503771v2	GCF_005037715.1	Complete Genome	5479551	SAMN08768107	Absent
ESCCOL.0723.00817	Escherichia coli O26:H11	ASM503772v2	GCF_005037725.1	Complete Genome	5803315	SAMN08768102	Absent
ESCCOL.0723.00818	Escherichia coli O157:H7	ASM503773v2	GCF_005037735.1	Complete Genome	5505679	SAMN08768105	Absent
ESCCOL.0723.00819	Escherichia coli O91:H21	ASM503777v2	GCF_005037775.1	Complete Genome	5093580	SAMN08768109	Absent
ESCCOL.0723.00820	Escherichia coli O103:H2	ASM503779v2	GCF_005037795.1	Complete Genome	5470829	SAMN08768108	Absent
ESCCOL.0723.00821	Escherichia coli O111:NM	ASM503780v2	GCF_005037805.1	Complete Genome	5132754	SAMN08768106	Absent
ESCCOL.0723.00822	Escherichia coli O145:NM	ASM503781v2	GCF_005037815.1	Complete Genome	5790057	SAMN08768103	Absent
ESCCOL.0723.00823	Escherichia coli O45:H2	ASM503784v2	GCF_005037845.1	Complete Genome	5680623	SAMN08768104	Absent
PSEPUT.0723.00029	Pseudomonas putida	ASM508068v1	GCF_005080685.1	Complete Genome	6610151	SAMN11380143	Absent
BUCAPH.0723.00025	Buchnera aphidicola (Therioaphis trifolii)	ASM508070v1	GCF_005080705.1	Complete Genome	419293	SAMN09980522	Absent
BUCAPH.0723.00026	Buchnera aphidicola (Sarucallis kahawaluokalani)	ASM508072v1	GCF_005080725.1	Chromosome	428356	SAMN09980519	Absent
BUCAPH.0723.00027	Buchnera aphidicola (Melaphis rhois)	ASM508074v1	GCF_005080745.1	Chromosome	616452	SAMN09980514	Absent
BUCAPH.0723.00028	Buchnera aphidicola (Anoecia oenotherae)	ASM508076v1	GCF_005080765.1	Chromosome	548691	SAMN09980506	Absent
BUCAPH.0723.00029	Buchnera aphidicola (Stegophylla sp.)	ASM508078v1	GCF_005080785.1	Chromosome	412404	SAMN09980520	Absent
BUCAPH.0723.00030	Buchnera aphidicola (Thelaxes californica)	ASM508082v1	GCF_005080825.1	Chromosome	534071	SAMN09980521	Absent
BUCAPH.0723.00031	Buchnera aphidicola (Rhopalosiphum padi)	ASM508084v1	GCF_005080845.1	Chromosome	653824	SAMN09980517	Absent
BUCAPH.0723.00032	Buchnera aphidicola (Muscaphis stroyani)	ASM508086v1	GCF_005080865.1	Complete Genome	630615	SAMN09980516	Absent
BUCAPH.0723.00033	Buchnera aphidicola (Macrosiphoniella sanborni)	ASM508088v1	GCF_005080885.1	Chromosome	632796	SAMN09980515	Absent
BUCAPH.0723.00034	Buchnera aphidicola (Macrosiphum gaurae)	ASM508096v1	GCF_005080965.1	Complete Genome	654448	SAMN09980513	Absent
BUCAPH.0723.00035	Buchnera aphidicola (Lipaphis pseudobrassicae)	ASM508118v1	GCF_005081185.1	Chromosome	652461	SAMN09980511	Absent
BUCAPH.0723.00036	Buchnera aphidicola (Hyadaphis tataricae)	ASM508144v1	GCF_005081445.1	Complete Genome	644774	SAMN09980510	Absent
BUCAPH.0723.00037	Buchnera aphidicola (Hyperomyzus lactucae)	ASM508170v1	GCF_005081705.1	Chromosome	652809	SAMN09980509	Absent
BUCAPH.0723.00038	Buchnera aphidicola (Brachycaudus cardui)	ASM508194v1	GCF_005081945.1	Chromosome	654826	SAMN09980508	Absent
BUCAPH.0723.00039	Buchnera aphidicola (Aphis craccivora)	ASM508214v1	GCF_005082145.1	Complete Genome	641853	SAMN09980501	Absent
BUCAPH.0723.00040	Buchnera aphidicola (Artemisaphis artemisicola)	ASM508236v1	GCF_005082365.1	Chromosome	641024	SAMN09980500	Absent
BUCAPH.0723.00041	Buchnera aphidicola (Sitobion avenae)	ASM508258v1	GCF_005082585.1	Complete Genome	647564	SAMN09980518	Absent
BUCAPH.0723.00042	Buchnera aphidicola (Brevicoryne brassicae)	ASM508282v1	GCF_005082825.1	Chromosome	656629	SAMN09980507	Absent
BUCAPH.0723.00043	Buchnera aphidicola (Aphis nerii)	ASM508310v1	GCF_005083105.1	Chromosome	642180	SAMN09980505	Absent
BUCAPH.0723.00044	Buchnera aphidicola (Aphis nasturtii)	ASM508334v1	GCF_005083345.1	Chromosome	641028	SAMN09980504	Absent
BUCAPH.0723.00045	Buchnera aphidicola (Acyrthosiphon lactucae)	ASM508356v1	GCF_005083565.1	Chromosome	653487	SAMN09980502	Absent
BUCAPH.0723.00046	Buchnera aphidicola (Aphis helianthi)	ASM508384v1	GCF_005083845.1	Complete Genome	645010	SAMN09980503	Absent
SALENT.0723.00805	Salmonella enterica subsp. enterica serovar 1,4,[5],12:i:-	ASM509484v1	GCF_005094845.1	Complete Genome	4974125	SAMN11333157	Present	[('WP_033567238.1', 'isochorismatase_PF00857', 939), ('WP_000809973.1', 'pirin_PF02678', 940), ('WP_000597928.1', 'lysR_PF03466', 941)]
VIBCYC.0723.00001	Vibrio cyclitrophicus	ASM514490v1	GCF_005144905.1	Complete Genome	5074401	SAMN11475801	Absent
SALENT.0723.00806	Salmonella enterica subsp. enterica serovar 1,4,[5],12:i:-	ASM514492v1	GCF_005144925.1	Complete Genome	5006968	SAMN11333147	Present	[('WP_000097893.1', 'isochorismatase_PF00857', 873), ('WP_000809973.1', 'pirin_PF02678', 874), ('WP_000597928.1', 'lysR_PF03466', 875)]
SALENT.0723.00807	Salmonella enterica subsp. enterica serovar 1,4,[5],12:i:-	ASM514494v1	GCF_005144945.1	Complete Genome	5131386	SAMN11333150	Present	[('WP_000097893.1', 'isochorismatase_PF00857', 875), ('WP_000809973.1', 'pirin_PF02678', 876), ('WP_000597928.1', 'lysR_PF03466', 877)]
SALENT.0723.00808	Salmonella enterica subsp. enterica serovar 1,4,[5],12:i:-	ASM514498v1	GCF_005144985.1	Complete Genome	4980441	SAMN11333156	Present	[('WP_000097893.1', 'isochorismatase_PF00857', 958), ('WP_000809973.1', 'pirin_PF02678', 959), ('WP_000597928.1', 'lysR_PF03466', 960)]
SALENT.0723.00809	Salmonella enterica subsp. enterica serovar Typhimurium	ASM515410v1	GCF_005154105.1	Chromosome	4852268	SAMN09475319	Present	[('WP_000597928.1', 'lysR_PF03466', 667), ('WP_023234771.1', 'pirin_PF02678', 668), ('WP_000097893.1', 'isochorismatase_PF00857', 669)]
PSEAER.0723.00199	Pseudomonas aeruginosa	ASM515432v1	GCF_005154325.1	Chromosome	6811689	SAMN09475316	Present	[('WP_004349911.1', 'isochorismatase_PF00857', 2192), ('WP_003089646.1', 'pirin_PF02678', 2193), ('WP_003113062.1', 'lysR_PF03466', 2194)]
PRORET.0723.00005	Providencia rettgeri	ASM515596v1	GCF_005155965.1	Complete Genome	4649193	SAMN11523820	Absent
ESCCOL.0723.00824	Escherichia coli	ASM515626v1	GCF_005156265.1	Complete Genome	5319169	SAMN11283108	Absent
PROHEI.0723.00001	Providencia heimbachae	ASM515732v1	GCF_005157325.1	Complete Genome	4494785	SAMN08803291	Absent
SALENT.0723.00810	Salmonella enterica subsp. enterica serovar 1,4,[5],12:i:-	ASM516036v1	GCF_005160365.1	Complete Genome	4910901	SAMN11333161	Present	[('WP_000097893.1', 'isochorismatase_PF00857', 870), ('WP_000809973.1', 'pirin_PF02678', 871), ('WP_000597928.1', 'lysR_PF03466', 872)]
SALENT.0723.00811	Salmonella enterica subsp. enterica serovar 1,4,[5],12:i:-	ASM516040v1	GCF_005160405.1	Complete Genome	5346495	SAMN11333170	Present	[('WP_033567238.1', 'isochorismatase_PF00857', 898), ('WP_000809973.1', 'pirin_PF02678', 899), ('WP_000597928.1', 'lysR_PF03466', 900)]
RAOORN.0723.00008	Raoultella ornithinolytica	ASM516554v1	GCF_005165545.1	Complete Genome	6237328	SAMN11254543	Absent
SALENT.0723.00812	Salmonella enterica subsp. enterica serovar Typhimurium	ASM516622v1	GCF_005166225.1	Complete Genome	4634278	SAMN08944422	Present	[('WP_000597928.1', 'lysR_PF03466', 2720), ('WP_000809969.1', 'pirin_PF02678', 2721), ('WP_000097893.1', 'isochorismatase_PF00857', 2722)]
ESCCOL.0723.00825	Escherichia coli O113:H21	ASM517109v1	GCF_005171095.1	Chromosome	5314491	SAMN08768112	Absent
ENTHOR.0723.00040	Enterobacter hormaechei	ASM521713v2	GCF_005217135.2	Complete Genome	4699130	SAMN11514786	Present	[('WP_003858068.1', 'isochorismatase_PF00857', 1507), ('WP_003858066.1', 'pirin_PF02678', 1508), ('WP_137048055.1', 'lysR_PF03466', 1509)]
ENTHOR.0723.00041	Enterobacter hormaechei	ASM521715v2	GCF_005217155.2	Complete Genome	4925235	SAMN11514785	Present	[('WP_003858068.1', 'isochorismatase_PF00857', 1587), ('WP_003858066.1', 'pirin_PF02678', 1588), ('WP_003858064.1', 'lysR_PF03466', 1589)]
SALENT.0723.00813	Salmonella enterica subsp. enterica serovar Indiana	ASM522148v1	GCF_005221485.1	Complete Genome	4690295	SAMN08724823	Present	[('WP_000597928.1', 'lysR_PF03466', 2684), ('WP_000809967.1', 'pirin_PF02678', 2685), ('WP_000097893.1', 'isochorismatase_PF00857', 2686)]
ESCCOL.0723.00826	Escherichia coli	ASM522150v1	GCF_005221505.1	Complete Genome	5697533	SAMN08773055	Absent
ESCCOL.0723.00827	Escherichia coli	ASM522152v1	GCF_005221525.1	Complete Genome	5577185	SAMN08773052	Absent
ESCCOL.0723.00828	Escherichia coli	ASM522154v1	GCF_005221545.1	Complete Genome	5517227	SAMN08773053	Absent
ESCCOL.0723.00829	Escherichia coli	ASM522156v1	GCF_005221565.1	Complete Genome	5517290	SAMN08773054	Absent
ESCCOL.0723.00830	Escherichia coli	ASM522158v1	GCF_005221585.1	Complete Genome	5643655	SAMN08773051	Absent
ESCCOL.0723.00831	Escherichia coli	ASM522160v1	GCF_005221605.1	Complete Genome	5555563	SAMN08773048	Absent
ESCCOL.0723.00832	Escherichia coli	ASM522162v1	GCF_005221625.1	Complete Genome	5555913	SAMN08773044	Absent
ESCCOL.0723.00833	Escherichia coli	ASM522164v1	GCF_005221645.1	Complete Genome	5555925	SAMN08773043	Absent
ESCCOL.0723.00834	Escherichia coli	ASM522166v1	GCF_005221665.1	Complete Genome	5553169	SAMN08773042	Absent
ESCCOL.0723.00835	Escherichia coli	ASM522168v1	GCF_005221685.1	Complete Genome	5553158	SAMN08773041	Absent
ESCCOL.0723.00836	Escherichia coli	ASM522170v1	GCF_005221705.1	Complete Genome	5553154	SAMN08773040	Absent
ESCCOL.0723.00837	Escherichia coli	ASM522172v1	GCF_005221725.1	Complete Genome	5553163	SAMN08773039	Absent
ESCCOL.0723.00838	Escherichia coli	ASM522174v1	GCF_005221745.1	Complete Genome	5553251	SAMN08773037	Absent
ESCCOL.0723.00839	Escherichia coli	ASM522176v1	GCF_005221765.1	Complete Genome	5551339	SAMN08773036	Absent
ESCCOL.0723.00840	Escherichia coli	ASM522178v1	GCF_005221785.1	Complete Genome	5551589	SAMN08773035	Absent
ESCCOL.0723.00841	Escherichia coli	ASM522180v1	GCF_005221805.1	Complete Genome	5555919	SAMN08773032	Absent
ESCCOL.0723.00842	Escherichia coli	ASM522182v1	GCF_005221825.1	Complete Genome	5555918	SAMN08773029	Absent
ESCCOL.0723.00843	Escherichia coli	ASM522184v1	GCF_005221845.1	Complete Genome	5495749	SAMN08773027	Absent
ESCCOL.0723.00844	Escherichia coli	ASM522186v1	GCF_005221865.1	Complete Genome	5553168	SAMN08773028	Absent
ESCCOL.0723.00845	Escherichia coli	ASM522188v1	GCF_005221885.1	Complete Genome	5697472	SAMN08773050	Absent
ESCCOL.0723.00846	Escherichia coli	ASM522190v1	GCF_005221905.1	Complete Genome	5680026	SAMN08773049	Absent
ESCCOL.0723.00847	Escherichia coli	ASM522192v1	GCF_005221925.1	Complete Genome	5555919	SAMN08773047	Absent
ESCCOL.0723.00848	Escherichia coli	ASM522194v1	GCF_005221945.1	Complete Genome	5553146	SAMN08773046	Absent
ESCCOL.0723.00849	Escherichia coli	ASM522196v1	GCF_005221965.1	Complete Genome	5555919	SAMN08773045	Absent
ESCCOL.0723.00850	Escherichia coli	ASM522198v1	GCF_005221985.1	Complete Genome	5553249	SAMN08773038	Absent
ESCCOL.0723.00851	Escherichia coli	ASM522200v1	GCF_005222005.1	Complete Genome	5546907	SAMN08773034	Absent
ESCCOL.0723.00852	Escherichia coli	ASM522202v1	GCF_005222025.1	Complete Genome	5555917	SAMN08773033	Absent
ESCCOL.0723.00853	Escherichia coli	ASM522204v1	GCF_005222045.1	Complete Genome	5553074	SAMN08773031	Absent
ESCCOL.0723.00854	Escherichia coli	ASM522206v1	GCF_005222065.1	Complete Genome	5553150	SAMN08773030	Absent
SALLUT.0723.00001	Salinimonas lutimaris	ASM522222v1	GCF_005222225.1	Complete Genome	4123530	SAMN11026497	Absent
MARSP..0723.00007	Marinomonas sp. FW-1	ASM522224v1	GCF_005222245.1	Complete Genome	3964876	SAMN08348217	Absent
ESCCOL.0723.00855	Escherichia coli	ASM522226v1	GCF_005222265.1	Complete Genome	5553158	SAMN08773026	Absent
ESCCOL.0723.00856	Escherichia coli	ASM522228v1	GCF_005222285.1	Complete Genome	5601006	SAMN08773024	Absent
ESCCOL.0723.00857	Escherichia coli	ASM522230v1	GCF_005222305.1	Complete Genome	5542240	SAMN08773021	Absent
ESCCOL.0723.00858	Escherichia coli	ASM522232v1	GCF_005222325.1	Complete Genome	5559170	SAMN08773020	Absent
ESCCOL.0723.00859	Escherichia coli	ASM522234v1	GCF_005222345.1	Complete Genome	5531321	SAMN08773018	Absent
ESCCOL.0723.00860	Escherichia coli	ASM522236v1	GCF_005222365.1	Complete Genome	5552230	SAMN08773017	Absent
ESCCOL.0723.00861	Escherichia coli	ASM522238v1	GCF_005222385.1	Complete Genome	5551313	SAMN08773025	Absent
ESCCOL.0723.00862	Escherichia coli	ASM522240v1	GCF_005222405.1	Complete Genome	5600993	SAMN08773023	Absent
ESCCOL.0723.00863	Escherichia coli	ASM522242v1	GCF_005222425.1	Complete Genome	5542244	SAMN08773022	Absent
ESCCOL.0723.00864	Escherichia coli	ASM522244v1	GCF_005222445.1	Complete Genome	5542245	SAMN08773019	Absent
SALENT.0723.00814	Salmonella enterica subsp. enterica serovar California	ASM522246v1	GCF_005222465.1	Complete Genome	4833791	SAMN08903161	Present	[('WP_000597928.1', 'lysR_PF03466', 2746), ('WP_000809969.1', 'pirin_PF02678', 2747), ('WP_000097893.1', 'isochorismatase_PF00857', 2748)]
SHESP..0723.00007	Shewanella sp. MEBiC00475	ASM523407v1	GCF_005234075.1	Complete Genome	4728522	SAMN11523604	Absent
BUCAPH.0723.00047	Buchnera aphidicola (Macrosiphum euphorbiae)	ASM523729v1	GCF_005237295.1	Complete Genome	645334	SAMN09980512	Absent
KLEPNE.0723.00369	Klebsiella pneumoniae	ASM523926v1	GCF_005239265.1	Chromosome	5897286	SAMN11089893	Present	[('WP_002898935.1', 'lysR_PF03466', 3218), ('WP_002898931.1', 'pirin_PF02678', 3219), ('WP_002898927.1', 'isochorismatase_PF00857', 3220)]
KLEPNE.0723.00370	Klebsiella pneumoniae	ASM523928v1	GCF_005239285.1	Chromosome	5899919	SAMN11089894	Present	[('WP_002898935.1', 'lysR_PF03466', 3128), ('WP_002898931.1', 'pirin_PF02678', 3129), ('WP_002898927.1', 'isochorismatase_PF00857', 3130)]
SALKUS.0723.00001	Salinivibrio kushneri	ASM528027v1	GCF_005280275.1	Complete Genome	3443290	SAMN11525967	Absent
ACIBAU.0723.00157	Acinetobacter baumannii	ASM528037v1	GCF_005280375.1	Complete Genome	3968665	SAMN11554995	Absent
ACIBAU.0723.00158	Acinetobacter baumannii	ASM528043v1	GCF_005280435.1	Complete Genome	4277985	SAMN11557458	Absent
ACIBAU.0723.00159	Acinetobacter baumannii	ASM528067v1	GCF_005280675.1	Complete Genome	3796961	SAMN11571814	Absent
ACIBAU.0723.00160	Acinetobacter baumannii	ASM528069v1	GCF_005280695.1	Complete Genome	4012118	SAMN11571816	Absent
ACIBAU.0723.00161	Acinetobacter baumannii	ASM528071v1	GCF_005280715.1	Complete Genome	4042612	SAMN11571817	Absent
COXBUR.0723.00026	Coxiella burnetii	ASM528075v1	GCF_005280755.1	Complete Genome	2006529	SAMN11578543	Absent
PANSP..0723.00002	Pantoea sp. SO10	ASM528143v1	GCF_005281435.1	Complete Genome	5104503	SAMN11523821	Absent
ACINOS.0723.00007	Acinetobacter nosocomialis M2	ASM528145v1	GCF_005281455.1	Complete Genome	3824973	SAMN02471153	Absent
PSEAER.0723.00200	Pseudomonas aeruginosa	ASM530500v1	GCF_005305005.1	Complete Genome	6935668	SAMN11388516	Present	[('WP_003111283.1', 'isochorismatase_PF00857', 3141), ('WP_003089646.1', 'pirin_PF02678', 3142), ('WP_003105956.1', 'lysR_PF03466', 3143)]
ESCCOL.0723.00865	Escherichia coli	ASM538310v2	GCF_005383105.2	Complete Genome	5432181	SAMD00077025	Absent
ESCCOL.0723.00866	Escherichia coli	ASM538960v2	GCF_005389605.2	Complete Genome	5317281	SAMD00077348	Absent
ESCCOL.0723.00867	Escherichia coli	ASM539128v2	GCF_005391285.2	Complete Genome	5381024	SAMD00077433	Absent
ESCCOL.0723.00868	Escherichia coli	ASM539360v2	GCF_005393605.2	Complete Genome	5469393	SAMD00077547	Absent
ESCCOL.0723.00869	Escherichia coli	ASM539622v2	GCF_005396225.2	Complete Genome	5073921	SAMD00077658	Absent
CITSP..0723.00005	Citrobacter sp. TBCP-5362	ASM540630v1	GCF_005406305.1	Complete Genome	4569707	SAMN11369648	Present	[('WP_058668952.1', 'lysR_PF03466', 2650), ('WP_114848454.1', 'pirin_PF02678', 2651), ('WP_049011452.1', 'isochorismatase_PF00857', 2652)]
SALENT.0723.00815	Salmonella enterica subsp. enterica serovar Weltevreden	ASM545726v2	GCF_005457265.1	Complete Genome	5099088	SAMN10261265	Present	[('WP_000597932.1', 'lysR_PF03466', 2857), ('WP_000809969.1', 'pirin_PF02678', 2858), ('WP_000097893.1', 'isochorismatase_PF00857', 2859)]
ESCCOL.0723.00870	Escherichia coli	ASM548436v1	GCF_005484365.1	Complete Genome	4666029	SAMN10924275	Absent
BRERUB.0723.00001	Brenneria rubrifaciens	ASM548494v1	GCF_005484945.1	Complete Genome	4028093	SAMN10415318	Present	[('WP_246048898.1', 'pirin_PF02678', 2950), ('WP_137714860.1', 'isochorismatase_PF00857', 2951), ('WP_217496104.1', 'lysR_PF03466', 2952)]
BRENIG.0723.00001	Brenneria nigrifluens DSM 30175 = ATCC 13028	ASM548496v1	GCF_005484965.1	Complete Genome	4891702	SAMN10415317	Absent
SERFON.0723.00003	Serratia fonticola	ASM548998v1	GCF_005489985.1	Complete Genome	5747416	SAMN11605912	Present	[('WP_071683051.1', 'lysR_PF03466', 1264), ('WP_071683050.1', 'pirin_PF02678', 1265), ('WP_065683886.1', 'isochorismatase_PF00857', 1266)]
NISSP..0723.00001	Nissabacter sp. SGAir0207	ASM549120v1	GCF_005491205.1	Chromosome	5030936	SAMN08222707	Absent
ACIBAU.0723.00162	Acinetobacter baumannii	ASM551809v1	GCF_005518095.1	Complete Genome	4366589	SAMN11621520	Absent
ENTLUD.0723.00006	Enterobacter ludwigii	ASM551811v1	GCF_005518115.1	Complete Genome	4681598	SAMN11415570	Present	[('WP_020884707.1', 'isochorismatase_PF00857', 1508), ('WP_020884706.1', 'pirin_PF02678', 1509), ('WP_014169514.1', 'lysR_PF03466', 1510)]
ACIBAU.0723.00163	Acinetobacter baumannii ACICU	ASM551913v2	GCF_005519135.2	Complete Genome	4013643	SAMN09302593	Absent
ACIRAD.0723.00003	Acinetobacter radioresistens	ASM551930v1	GCF_005519305.1	Complete Genome	3247241	SAMN11179230	Absent
SALENT.0723.00816	Salmonella enterica subsp. enterica serovar Rough O:-:-	ASM553713v1	GCF_005537135.1	Complete Genome	4959032	SAMN06030095	Present	[('WP_000097893.1', 'isochorismatase_PF00857', 932), ('WP_000809973.1', 'pirin_PF02678', 933), ('WP_000597928.1', 'lysR_PF03466', 934)]
SALENT.0723.00817	Salmonella enterica subsp. enterica serovar Typhimurium	ASM553737v1	GCF_005537375.1	Complete Genome	5022883	SAMN11333169	Present	[('WP_000097893.1', 'isochorismatase_PF00857', 924), ('WP_000809973.1', 'pirin_PF02678', 925), ('WP_000597928.1', 'lysR_PF03466', 926)]
SALENT.0723.00818	Salmonella enterica subsp. enterica serovar Montevideo	ASM557657v1	GCF_005576575.1	Complete Genome	4619529	SAMN02678532	Present	[('WP_000597928.1', 'lysR_PF03466', 2705), ('WP_000809969.1', 'pirin_PF02678', 2706), ('WP_000097893.1', 'isochorismatase_PF00857', 2707)]
SALENT.0723.00819	Salmonella enterica	ASM557659v1	GCF_005576595.1	Complete Genome	4615193	SAMN02265272	Present	[('WP_000597928.1', 'lysR_PF03466', 2706), ('WP_000809969.1', 'pirin_PF02678', 2707), ('WP_000097893.1', 'isochorismatase_PF00857', 2708)]
ESCCOL.0723.00871	Escherichia coli	ASM567135v1	GCF_005671355.1	Complete Genome	4909241	SAMN08637771	Absent
ACIBAU.0723.00164	Acinetobacter baumannii	ASM567137v1	GCF_005671375.1	Complete Genome	4136467	SAMN11660471	Absent
JEJCAL.0723.00001	Jejubacter calystegiae	ASM567139v1	GCF_005671395.1	Complete Genome	5182800	SAMN11650091	Absent
ESCSP..0723.00001	Escherichia sp. E4742	ASM584388v1	GCF_005843885.1	Complete Genome	5120753	SAMN07759781	Absent
SALENT.0723.00820	Salmonella enterica subsp. enterica serovar Typhimurium	ASM584402v1	GCF_005844025.1	Complete Genome	5237671	SAMN11665396	Present	[('WP_000597928.1', 'lysR_PF03466', 3203), ('WP_000809973.1', 'pirin_PF02678', 3204), ('WP_033567238.1', 'isochorismatase_PF00857', 3205)]
ENTLUD.0723.00007	Enterobacter ludwigii	ASM584882v1	GCF_005848825.1	Complete Genome	4681542	SAMN11415807	Present	[('WP_020884707.1', 'isochorismatase_PF00857', 1524), ('WP_020884706.1', 'pirin_PF02678', 1525), ('WP_014169514.1', 'lysR_PF03466', 1526)]
KLEPNE.0723.00371	Klebsiella pneumoniae	ASM585378v1	GCF_005853785.1	Complete Genome	5862723	SAMN09487516	Present	[('WP_002898935.1', 'lysR_PF03466', 3256), ('WP_004199757.1', 'pirin_PF02678', 3257), ('WP_002898927.1', 'isochorismatase_PF00857', 3258)]
KLEPNE.0723.00372	Klebsiella pneumoniae	ASM585402v1	GCF_005854025.1	Complete Genome	5880866	SAMN09487518	Absent
KLEPNE.0723.00373	Klebsiella pneumoniae	ASM585424v1	GCF_005854245.1	Complete Genome	5861748	SAMN09487517	Present	[('WP_002898935.1', 'lysR_PF03466', 4668), ('WP_004199757.1', 'pirin_PF02678', 4669), ('WP_002898927.1', 'isochorismatase_PF00857', 4670)]
PSEDIS.0723.00001	Pseudoalteromonas distincta	ASM587703v1	GCF_005877035.1	Complete Genome	4531445	SAMN11811722	Absent
KLEPNE.0723.00374	Klebsiella pneumoniae subsp. pneumoniae	ASM588577v1	GCF_005885775.1	Complete Genome	5897213	SAMN11793565	Present	[('WP_004179309.1', 'lysR_PF03466', 4516), ('WP_004179307.1', 'pirin_PF02678', 4517), ('WP_002898927.1', 'isochorismatase_PF00857', 4518)]
THISED.0723.00001	Thiomicrorhabdus sediminis	ASM588581v1	GCF_005885815.1	Complete Genome	2373486	SAMN11774795	Absent
SALENT.0723.00821	Salmonella enterica subsp. enterica serovar Typhi	ASM588583v1	GCF_005885835.1	Complete Genome	4897615	SAMN11792777	Present	[('WP_000097901.1', 'isochorismatase_PF00857', 1647), ('WP_000809962.1', 'pirin_PF02678', 1648), ('WP_000597928.1', 'lysR_PF03466', 1649)]
SALENT.0723.00822	Salmonella enterica subsp. enterica serovar Typhimurium	ASM588585v1	GCF_005885855.1	Complete Genome	4905613	SAMN11787767	Present	[('WP_000597928.1', 'lysR_PF03466', 2888), ('WP_000809973.1', 'pirin_PF02678', 2889), ('WP_000097893.1', 'isochorismatase_PF00857', 2890)]
SALENT.0723.00823	Salmonella enterica subsp. enterica serovar Typhimurium	ASM588587v1	GCF_005885875.1	Complete Genome	4977610	SAMN11787765	Present	[('WP_000597928.1', 'lysR_PF03466', 2848), ('WP_000809973.1', 'pirin_PF02678', 2849), ('WP_000097893.1', 'isochorismatase_PF00857', 2850)]
SALENT.0723.00824	Salmonella enterica subsp. enterica serovar Typhimurium	ASM588589v1	GCF_005885895.1	Complete Genome	4963459	SAMN11787766	Present	[('WP_000597928.1', 'lysR_PF03466', 2809), ('WP_000809973.1', 'pirin_PF02678', 2810), ('WP_023139217.1', 'isochorismatase_PF00857', 2811)]
ESCCOL.0723.00872	Escherichia coli O157:H7	ASM588591v1	GCF_005885915.1	Complete Genome	5550459	SAMN11787763	Absent
SALENT.0723.00825	Salmonella enterica subsp. enterica serovar Typhimurium	ASM588593v1	GCF_005885935.1	Complete Genome	5059269	SAMN11786967	Present	[('WP_000597928.1', 'lysR_PF03466', 2929), ('WP_000809973.1', 'pirin_PF02678', 2930), ('WP_000097893.1', 'isochorismatase_PF00857', 2931)]
ESCCOL.0723.00873	Escherichia coli O157:H7	ASM588595v1	GCF_005885955.1	Complete Genome	5569576	SAMN11786966	Absent
SALENT.0723.00826	Salmonella enterica subsp. enterica serovar Infantis	ASM588599v1	GCF_005885995.1	Chromosome	4874441	SAMN11665428	Present	[('WP_000097893.1', 'isochorismatase_PF00857', 858), ('WP_000809969.1', 'pirin_PF02678', 859), ('WP_000597928.1', 'lysR_PF03466', 860)]
SALENT.0723.00827	Salmonella enterica subsp. enterica serovar Infantis	ASM588601v1	GCF_005886015.1	Chromosome	4874756	SAMN11663712	Present	[('WP_000097893.1', 'isochorismatase_PF00857', 858), ('WP_000809969.1', 'pirin_PF02678', 859), ('WP_000597928.1', 'lysR_PF03466', 860)]
ESCCOL.0723.00874	Escherichia coli	ASM588603v1	GCF_005886035.1	Complete Genome	5305706	SAMN10887812	Absent
PSERUB.0723.00003	Pseudoalteromonas rubra	ASM588680v2	GCF_005886805.2	Complete Genome	5943352	SAMN08093571	Absent
SALENT.0723.00828	Salmonella enterica subsp. enterica serovar Enteritidis	ASM588995v1	GCF_005889955.1	Complete Genome	4739697	SAMN09943619	Present	[('WP_000597928.1', 'lysR_PF03466', 2758), ('WP_000809969.1', 'pirin_PF02678', 2759), ('WP_000097893.1', 'isochorismatase_PF00857', 2760)]
SALENT.0723.00829	Salmonella enterica subsp. enterica serovar Enteritidis	ASM588997v1	GCF_005889975.1	Complete Genome	4738879	SAMN09943628	Present	[('WP_000597928.1', 'lysR_PF03466', 2754), ('WP_000809969.1', 'pirin_PF02678', 2755), ('WP_000097893.1', 'isochorismatase_PF00857', 2756)]
ENTLUD.0723.00008	Enterobacter ludwigii	ASM589007v1	GCF_005890075.1	Complete Genome	4719369	SAMN11415809	Absent
SALENT.0723.00830	Salmonella enterica subsp. enterica serovar Rough O:-:-	ASM589009v1	GCF_005890095.1	Complete Genome	4916124	SAMN06030081	Present	[('WP_000097893.1', 'isochorismatase_PF00857', 934), ('WP_000809973.1', 'pirin_PF02678', 935), ('WP_000597928.1', 'lysR_PF03466', 936)]
ESCCOL.0723.00875	Escherichia coli	ASM589011v1	GCF_005890115.1	Complete Genome	4775122	SAMN11841626	Absent
SALENT.0723.00831	Salmonella enterica subsp. enterica serovar 1,4,[5],12:i:-	ASM589017v1	GCF_005890175.1	Complete Genome	5013617	SAMN10833327	Present	[('WP_000097893.1', 'isochorismatase_PF00857', 934), ('WP_000809973.1', 'pirin_PF02678', 935), ('WP_000597928.1', 'lysR_PF03466', 936)]
SALENT.0723.00832	Salmonella enterica subsp. enterica serovar Saintpaul	ASM593099v1	GCF_005930995.1	Complete Genome	4767334	SAMN10261267	Present	[('WP_000597928.1', 'lysR_PF03466', 2740), ('WP_000809969.1', 'pirin_PF02678', 2741), ('WP_000097893.1', 'isochorismatase_PF00857', 2742)]
METBUR.0723.00001	Methylotuvimicrobium buryatense	ASM593109v1	GCF_005931095.1	Complete Genome	4998879	SAMN10752162	Absent
PSESP..0723.00076	Pseudomonas sp. KBS0802	ASM593784v2	GCF_005937845.2	Complete Genome	6316887	SAMN11620958	Absent
YERSP..0723.00002	Yersinia sp. KBS0713	ASM593789v2	GCF_005937895.2	Complete Genome	4539645	SAMN11620949	Absent
PSESP..0723.00077	Pseudomonas sp. KBS0707	ASM593794v2	GCF_005937945.2	Complete Genome	6109947	SAMN11620945	Absent
PSESP..0723.00078	Pseudomonas sp. ATCC 43928	ASM593866v2	GCF_005938665.2	Complete Genome	6466929	SAMN11620939	Absent
KLEPNE.0723.00375	Klebsiella pneumoniae	ASM594430v1	GCF_005944305.1	Complete Genome	6109775	SAMN11835544	Present	[('WP_002898927.1', 'isochorismatase_PF00857', 4535), ('WP_023279130.1', 'pirin_PF02678', 4536), ('WP_004179309.1', 'lysR_PF03466', 4537)]
ESCCOL.0723.00876	Escherichia coli	ASM595460v1	GCF_005954605.1	Complete Genome	4601511	SAMN11774882	Absent
ESCCOL.0723.00877	Escherichia coli	ASM595462v1	GCF_005954625.1	Complete Genome	4605015	SAMN11774881	Absent
LYSENZ.0723.00004	Lysobacter enzymogenes	ASM595466v1	GCF_005954665.1	Complete Genome	6131517	SAMN11774060	Absent
SALENT.0723.00833	Salmonella enterica subsp. enterica serovar 1,4,[5],12:i:-	ASM595470v1	GCF_005954705.1	Complete Genome	5014902	SAMN10833328	Present	[('WP_000097893.1', 'isochorismatase_PF00857', 922), ('WP_000809973.1', 'pirin_PF02678', 923), ('WP_000597928.1', 'lysR_PF03466', 924)]
ESCCOL.0723.00878	Escherichia coli	ASM595472v1	GCF_005954725.1	Complete Genome	4772290	SAMN11854565	Absent
SALBON.0723.00005	Salmonella bongori	ASM605101v2	GCF_006051015.1	Complete Genome	4476215	SAMN07151172	Present	[('WP_038390836.1', 'lysR_PF03466', 115), ('WP_000809976.1', 'pirin_PF02678', 116), ('WP_000203410.1', 'isochorismatase_PF00857', 117)]
SALENT.0723.00834	Salmonella enterica subsp. enterica serovar Typhimurium	ASM608873v1	GCF_006088735.1	Complete Genome	4964093	SAMN10537407	Present	[('WP_000597928.1', 'lysR_PF03466', 2863), ('WP_000809973.1', 'pirin_PF02678', 2864), ('WP_000097893.1', 'isochorismatase_PF00857', 2865)]
ESCCOL.0723.00879	Escherichia coli	ASM608887v1	GCF_006088875.1	Complete Genome	5101085	SAMN09078534	Absent
XANCAM.0723.00037	Xanthomonas campestris pv. campestris	ASM608889v1	GCF_006088895.1	Chromosome	5169528	SAMN09068177	Absent
XANCAM.0723.00038	Xanthomonas campestris pv. campestris	ASM608891v1	GCF_006088915.1	Chromosome	5161275	SAMN09068515	Absent
PSESP..0723.00079	Pseudomonas sp. MPC6	ASM609443v1	GCF_006094435.1	Complete Genome	7221214	SAMN10644956	Present	[('WP_138968269.1', 'isochorismatase_PF00857', 4462), ('WP_138968270.1', 'pirin_PF02678', 4463), ('WP_138968272.1', 'lysR_PF03466', 4464)]
MORMOR.0723.00012	Morganella morganii subsp. morganii	ASM609445v1	GCF_006094455.1	Complete Genome	3889903	SAMN10712293	Absent
SALBON.0723.00006	Salmonella bongori	ASM611322v2	GCF_006113225.1	Complete Genome	4487548	SAMN07152238	Present	[('WP_000203410.1', 'isochorismatase_PF00857', 3028), ('WP_000809976.1', 'pirin_PF02678', 3029), ('WP_079794770.1', 'lysR_PF03466', 3030)]
SALENT.0723.00835	Salmonella enterica subsp. enterica serovar Agona	ASM616510v1	GCF_006165105.1	Complete Genome	4763928	SAMN08177984	Present	[('WP_000097893.1', 'isochorismatase_PF00857', 839), ('WP_000809966.1', 'pirin_PF02678', 840), ('WP_000597928.1', 'lysR_PF03466', 841)]
SALENT.0723.00836	Salmonella enterica subsp. enterica serovar Agona	ASM616512v1	GCF_006165125.1	Complete Genome	4762730	SAMN08178024	Present	[('WP_000097893.1', 'isochorismatase_PF00857', 840), ('WP_000809966.1', 'pirin_PF02678', 841), ('WP_000597928.1', 'lysR_PF03466', 842)]
SALENT.0723.00837	Salmonella enterica subsp. enterica serovar Agona	ASM616514v1	GCF_006165145.1	Complete Genome	4763902	SAMN08178053	Present	[('WP_000097893.1', 'isochorismatase_PF00857', 840), ('WP_000809966.1', 'pirin_PF02678', 841), ('WP_000597928.1', 'lysR_PF03466', 842)]
SALENT.0723.00838	Salmonella enterica subsp. enterica serovar Agona	ASM616516v1	GCF_006165165.1	Complete Genome	4763930	SAMN08178172	Present	[('WP_000097893.1', 'isochorismatase_PF00857', 840), ('WP_000809966.1', 'pirin_PF02678', 841), ('WP_000597928.1', 'lysR_PF03466', 842)]
SALENT.0723.00839	Salmonella enterica subsp. enterica serovar Agona	ASM616518v1	GCF_006165185.1	Complete Genome	4794633	SAMN08177985	Present	[('WP_000097893.1', 'isochorismatase_PF00857', 839), ('WP_000809966.1', 'pirin_PF02678', 840), ('WP_000597928.1', 'lysR_PF03466', 841)]
SALENT.0723.00840	Salmonella enterica subsp. enterica serovar Agona	ASM616520v1	GCF_006165205.1	Complete Genome	4762736	SAMN08178026	Present	[('WP_000097893.1', 'isochorismatase_PF00857', 839), ('WP_000809966.1', 'pirin_PF02678', 840), ('WP_000597928.1', 'lysR_PF03466', 841)]
SALENT.0723.00841	Salmonella enterica subsp. enterica serovar Agona	ASM616522v1	GCF_006165225.1	Complete Genome	4763925	SAMN08178051	Present	[('WP_000097893.1', 'isochorismatase_PF00857', 839), ('WP_000809966.1', 'pirin_PF02678', 840), ('WP_000597928.1', 'lysR_PF03466', 841)]
SALENT.0723.00842	Salmonella enterica subsp. enterica serovar Agona	ASM616524v1	GCF_006165245.1	Complete Genome	4763929	SAMN08178170	Present	[('WP_000097893.1', 'isochorismatase_PF00857', 840), ('WP_000809966.1', 'pirin_PF02678', 841), ('WP_000597928.1', 'lysR_PF03466', 842)]
SALENT.0723.00843	Salmonella enterica subsp. enterica serovar Agona	ASM616526v1	GCF_006165265.1	Complete Genome	4841410	SAMN08178174	Present	[('WP_000097893.1', 'isochorismatase_PF00857', 840), ('WP_000809966.1', 'pirin_PF02678', 841), ('WP_000597928.1', 'lysR_PF03466', 842)]
SALENT.0723.00844	Salmonella enterica subsp. enterica serovar Agona	ASM616528v1	GCF_006165285.1	Complete Genome	4859264	SAMN08178012	Present	[('WP_000097893.1', 'isochorismatase_PF00857', 838), ('WP_000809966.1', 'pirin_PF02678', 839), ('WP_000597928.1', 'lysR_PF03466', 840)]
SALENT.0723.00845	Salmonella enterica subsp. enterica serovar Goldcoast	ASM622834v1	GCF_006228345.1	Complete Genome	4923922	SAMN11353131	Present	[('WP_000597928.1', 'lysR_PF03466', 1548), ('WP_000809969.1', 'pirin_PF02678', 1549), ('WP_133322847.1', 'isochorismatase_PF00857', 1550)]
SALIOC.0723.00001	Salinimonas iocasae	ASM622838v1	GCF_006228385.1	Complete Genome	4159483	SAMN11493909	Absent
XANCIT.0723.00074	Xanthomonas citri pv. punicae	ASM622842v1	GCF_006228425.1	Complete Genome	5263334	SAMN04145206	Absent
PASMUL.0723.00057	Pasteurella multocida subsp. multocida	ASM623206v1	GCF_006232065.1	Complete Genome	2333292	SAMN11049962	Absent
PASMUL.0723.00058	Pasteurella multocida subsp. multocida	ASM623212v1	GCF_006232125.1	Complete Genome	2349898	SAMN11040711	Absent
PASMUL.0723.00059	Pasteurella multocida	ASM627423v1	GCF_006274235.1	Complete Genome	2449276	SAMN11963756	Absent
KLEPNE.0723.00376	Klebsiella pneumoniae	ASM630456v1	GCF_006304565.1	Complete Genome	5891206	SAMN09977093	Present	[('WP_002898935.1', 'lysR_PF03466', 3305), ('WP_004199757.1', 'pirin_PF02678', 3306), ('WP_002898927.1', 'isochorismatase_PF00857', 3307)]
ESCCOL.0723.00880	Escherichia coli	ASM633702v1	GCF_006337025.1	Complete Genome	5197522	SAMN04158281	Absent
THEAQU.0723.00001	Thermomonas aquatica	ASM633710v1	GCF_006337105.1	Complete Genome	3005997	SAMN09212899	Absent
ACIPIT.0723.00012	Acinetobacter pittii	ASM635176v1	GCF_006351765.1	Chromosome	3919498	SAMN11963641	Absent
SALENT.0723.00846	Salmonella enterica subsp. enterica serovar Typhimurium	ASM635180v1	GCF_006351805.1	Complete Genome	4907588	SAMN09943633	Present	[('WP_000597928.1', 'lysR_PF03466', 2788), ('WP_000809973.1', 'pirin_PF02678', 2789), ('WP_000097893.1', 'isochorismatase_PF00857', 2790)]
PASMUL.0723.00060	Pasteurella multocida	ASM635186v1	GCF_006351865.1	Complete Genome	2448652	SAMN11964561	Absent
ESCCOL.0723.00881	Escherichia coli	ASM635188v1	GCF_006351885.1	Complete Genome	5545145	SAMN11974795	Absent
PSESP..0723.00080	Pseudomonas sp. SWI7	ASM635194v1	GCF_006351945.1	Complete Genome	4931431	SAMN11969408	Absent
ESCCOL.0723.00882	Escherichia coli	ASM635226v1	GCF_006352265.1	Complete Genome	5186477	SAMN10887807	Absent
KLEPNE.0723.00377	Klebsiella pneumoniae	ASM636429v1	GCF_006364295.1	Complete Genome	5573867	SAMN11056490	Present	[('WP_002898927.1', 'isochorismatase_PF00857', 2943), ('WP_004176599.1', 'pirin_PF02678', 2944), ('WP_025860842.1', 'lysR_PF03466', 2945)]
VIBFUR.0723.00002	Vibrio furnissii	ASM636435v1	GCF_006364355.1	Complete Genome	4993326	SAMN11056492	Absent
LEGPNE.0723.00083	Legionella pneumophila	ASM636463v1	GCF_006364635.1	Complete Genome	3409192	SAMN11056494	Absent
ESCCOL.0723.00883	Escherichia coli	ASM636469v1	GCF_006364695.1	Complete Genome	5381037	SAMN11056487	Absent
PSEAER.0723.00201	Pseudomonas aeruginosa	ASM636473v1	GCF_006364735.1	Complete Genome	6263676	SAMN11056482	Present	[('WP_003113062.1', 'lysR_PF03466', 2597), ('WP_003089646.1', 'pirin_PF02678', 2598), ('WP_003111283.1', 'isochorismatase_PF00857', 2599)]
SALENT.0723.00847	Salmonella enterica	ASM636475v1	GCF_006364755.1	Complete Genome	4482093	SAMN11056480	Present	[('WP_140197834.1', 'isochorismatase_PF00857', 460), ('WP_079829378.1', 'pirin_PF02678', 461), ('WP_000977101.1', 'lysR_PF03466', 462)]
PSEAER.0723.00202	Pseudomonas aeruginosa	ASM636479v1	GCF_006364795.1	Complete Genome	6792215	SAMN10346774	Present	[('WP_003113062.1', 'lysR_PF03466', 3416), ('WP_003089646.1', 'pirin_PF02678', 3417), ('WP_004349911.1', 'isochorismatase_PF00857', 3418)]
SALENT.0723.00848	Salmonella enterica	ASM636533v1	GCF_006365335.1	Complete Genome	4954783	SAMN11056483	Present	[('WP_000597928.1', 'lysR_PF03466', 2702), ('WP_000809973.1', 'pirin_PF02678', 2703), ('WP_000097893.1', 'isochorismatase_PF00857', 2704)]
SALENT.0723.00849	Salmonella enterica subsp. enterica serovar Typhimurium	ASM638419v1	GCF_006384195.1	Complete Genome	5052667	SAMN09302771	Present	[('WP_000097893.1', 'isochorismatase_PF00857', 1076), ('WP_000809973.1', 'pirin_PF02678', 1077), ('WP_000597928.1', 'lysR_PF03466', 1078)]
PSEPSY.0723.00002	Pseudomonas psychrotolerans	ASM638497v1	GCF_006384975.1	Complete Genome	5364174	SAMN07178305	Absent
ACIBAU.0723.00165	Acinetobacter baumannii	ASM638507v1	GCF_006385075.1	Complete Genome	4130187	SAMN12015779	Absent
SALENT.0723.00850	Salmonella enterica subsp. enterica serovar 1,4,[5],12:i:-	ASM638511v1	GCF_006385115.1	Complete Genome	5163447	SAMN10833329	Present	[('WP_000097893.1', 'isochorismatase_PF00857', 897), ('WP_000809973.1', 'pirin_PF02678', 898), ('WP_000597928.1', 'lysR_PF03466', 899)]
SHEPOL.0723.00001	Shewanella polaris	ASM638555v1	GCF_006385555.1	Complete Genome	4648537	SAMN12027935	Absent
LUTPIN.0723.00001	Luteibacter pinisoli	ASM638559v1	GCF_006385595.1	Complete Genome	4610696	SAMN12043969	Absent
CITSP..0723.00006	Citrobacter sp. CF971	ASM638563v1	GCF_006385635.1	Complete Genome	5512617	SAMN11388517	Present	[('WP_003035382.1', 'isochorismatase_PF00857', 2084), ('WP_003035384.1', 'pirin_PF02678', 2085), ('WP_003847025.1', 'lysR_PF03466', 2086)]
SHESP..0723.00008	Shewanella sp. LC6	ASM638573v2	GCF_006385735.2	Complete Genome	5519632	SAMN12056290	Absent
ENTLUD.0723.00009	Enterobacter ludwigii	ASM638591v1	GCF_006385915.1	Complete Genome	4719401	SAMN12026966	Absent
KLEPNE.0723.00378	Klebsiella pneumoniae	ASM645914v1	GCF_006459145.1	Complete Genome	5937881	SAMN12082929	Present	[('WP_004179309.1', 'lysR_PF03466', 3201), ('WP_032419109.1', 'pirin_PF02678', 3202), ('WP_002898927.1', 'isochorismatase_PF00857', 3203)]
SALENT.0723.00851	Salmonella enterica	ASM646132v2	GCF_006461325.2	Complete Genome	5093312	SAMN12070264	Present	[('WP_000597928.1', 'lysR_PF03466', 2861), ('WP_000809969.1', 'pirin_PF02678', 2862), ('WP_000097893.1', 'isochorismatase_PF00857', 2863)]
SALENT.0723.00852	Salmonella enterica	ASM646141v2	GCF_006461415.2	Complete Genome	4897518	SAMN12070255	Present	[('WP_000597928.1', 'lysR_PF03466', 2936), ('WP_000809969.1', 'pirin_PF02678', 2937), ('WP_000097893.1', 'isochorismatase_PF00857', 2938)]
SHESP..0723.00009	Shewanella sp. SNU WT4	ASM649471v1	GCF_006494715.1	Complete Genome	4129700	SAMN12084175	Absent
SHEMAR.0723.00003	Shewanella marisflavi	ASM649475v1	GCF_006494755.1	Complete Genome	4343492	SAMN11840576	Absent
KLEPNE.0723.00379	Klebsiella pneumoniae	ASM649489v1	GCF_006494895.1	Complete Genome	5910465	SAMN10433884	Present	[('WP_002898935.1', 'lysR_PF03466', 3350), ('WP_004199757.1', 'pirin_PF02678', 3351), ('WP_002898927.1', 'isochorismatase_PF00857', 3352)]
KLEPNE.0723.00380	Klebsiella pneumoniae	ASM649491v1	GCF_006494915.1	Complete Genome	5864169	SAMN10434199	Present	[('WP_002898935.1', 'lysR_PF03466', 3356), ('WP_004199757.1', 'pirin_PF02678', 3357), ('WP_002898927.1', 'isochorismatase_PF00857', 3358)]
SALENT.0723.00853	Salmonella enterica subsp. enterica serovar Thompson	ASM651699v1	GCF_006516995.1	Complete Genome	4909235	SAMN11979405	Present	[('WP_000597928.1', 'lysR_PF03466', 2802), ('WP_000809969.1', 'pirin_PF02678', 2803), ('WP_000097893.1', 'isochorismatase_PF00857', 2804)]
SALENT.0723.00854	Salmonella enterica subsp. enterica serovar Enteritidis	ASM651701v1	GCF_006517015.1	Complete Genome	4958012	SAMN11979404	Present	[('WP_000597928.1', 'lysR_PF03466', 2764), ('WP_000809969.1', 'pirin_PF02678', 2765), ('WP_000097893.1', 'isochorismatase_PF00857', 2766)]
SALENT.0723.00855	Salmonella enterica subsp. enterica serovar Indiana	ASM651703v1	GCF_006517035.1	Complete Genome	5012093	SAMN11979402	Present	[('WP_000597928.1', 'lysR_PF03466', 2788), ('WP_000809967.1', 'pirin_PF02678', 2789), ('WP_000097893.1', 'isochorismatase_PF00857', 2790)]
SALENT.0723.00856	Salmonella enterica subsp. enterica serovar Enteritidis	ASM651705v1	GCF_006517055.1	Complete Genome	4851127	SAMN11979403	Present	[('WP_000597928.1', 'lysR_PF03466', 2769), ('WP_000809969.1', 'pirin_PF02678', 2770), ('WP_000097893.1', 'isochorismatase_PF00857', 2771)]
SALENT.0723.00857	Salmonella enterica subsp. enterica serovar Indiana	ASM651707v1	GCF_006517075.1	Complete Genome	5016606	SAMN11979401	Present	[('WP_000597928.1', 'lysR_PF03466', 2788), ('WP_000809967.1', 'pirin_PF02678', 2789), ('WP_000097893.1', 'isochorismatase_PF00857', 2790)]
ALTMED.0723.00014	Alteromonas mediterranea	ASM651709v1	GCF_006517095.1	Complete Genome	4343683	SAMN12078919	Absent
ALTMED.0723.00015	Alteromonas mediterranea	ASM651711v1	GCF_006517115.1	Complete Genome	4294985	SAMN12078926	Absent
SALENT.0723.00858	Salmonella enterica subsp. enterica serovar Anatum	ASM651713v1	GCF_006517135.1	Complete Genome	4718314	SAMN02709277	Present	[('WP_000597928.1', 'lysR_PF03466', 2676), ('WP_000809969.1', 'pirin_PF02678', 2677), ('WP_000097893.1', 'isochorismatase_PF00857', 2678)]
SALENT.0723.00859	Salmonella enterica subsp. enterica serovar Anatum str. CFSAN003961	ASM651715v1	GCF_006517155.1	Complete Genome	4752859	SAMN02352684	Present	[('WP_000597928.1', 'lysR_PF03466', 2690), ('WP_000809969.1', 'pirin_PF02678', 2691), ('WP_000097893.1', 'isochorismatase_PF00857', 2692)]
PSESP..0723.00081	Pseudomonas sp. NIBRBAC000502773	ASM651719v1	GCF_006517195.1	Complete Genome	6712511	SAMN12098110	Absent
VIBPAR.0723.00033	Vibrio parahaemolyticus	ASM651779v1	GCF_006517795.1	Complete Genome	5383500	SAMN12123413	Absent
ESCCOL.0723.00884	Escherichia coli	ASM653608v3	GCF_006536085.2	Complete Genome	4877468	SAMD00164387	Absent
ESCCOL.0723.00885	Escherichia coli	ASM653750v3	GCF_006537505.2	Complete Genome	4780380	SAMD00164388	Absent
HALTIT.0723.00001	Halomonas titanicae	ASM654231v2	GCF_006542315.2	Complete Genome	5327410	SAMN11411493	Absent
PSEAZO.0723.00003	Pseudomonas azotoformans	ASM654702v1	GCF_006547025.1	Complete Genome	6884339	SAMN12142686	Absent
LYSALK.0723.00001	Lysobacter alkalisoli	ASM654704v1	GCF_006547045.1	Complete Genome	3857091	SAMN12136107	Present	[('WP_141625150.1', 'lysR_PF03466', 1905), ('WP_141623694.1', 'pirin_PF02678', 1906), ('WP_141623695.1', 'isochorismatase_PF00857', 1907)]
PSELUT.0723.00004	Pseudoalteromonas luteoviolacea	ASM670414v1	GCF_006704145.1	Chromosome	6043625	SAMN12060782	Absent
PSEAER.0723.00203	Pseudomonas aeruginosa	ASM670459v2	GCF_006704595.2	Complete Genome	7369623	SAMN12162657	Present	[('WP_003111283.1', 'isochorismatase_PF00857', 2859), ('WP_003089646.1', 'pirin_PF02678', 2860), ('WP_003111285.1', 'lysR_PF03466', 2861)]
SERMAR.0723.00037	Serratia marcescens	ASM671112v1	GCF_006711125.1	Complete Genome	5307451	SAMN11894222	Present	[('WP_049273915.1', 'lysR_PF03466', 831), ('WP_141958065.1', 'pirin_PF02678', 832), ('WP_060440608.1', 'isochorismatase_PF00857', 833)]
SERMAR.0723.00038	Serratia marcescens	ASM671140v1	GCF_006711405.1	Complete Genome	5325027	SAMN11894225	Present	[('WP_049273915.1', 'lysR_PF03466', 831), ('WP_141958065.1', 'pirin_PF02678', 832), ('WP_060440608.1', 'isochorismatase_PF00857', 833)]
RAOELE.0723.00001	Raoultella electrica	ASM671164v1	GCF_006711645.1	Complete Genome	5785203	SAMN12125603	Absent
SERMAR.0723.00039	Serratia marcescens	ASM671682v1	GCF_006716825.1	Complete Genome	5324996	SAMN11894228	Present	[('WP_049273915.1', 'lysR_PF03466', 831), ('WP_141958065.1', 'pirin_PF02678', 832), ('WP_060440608.1', 'isochorismatase_PF00857', 833)]
BUCAPH.0723.00048	Buchnera aphidicola (Nipponaphis monzeni)	BucNmo_1.0	GCF_006741185.1	Complete Genome	599733	SAMD00154410	Absent
SALENT.0723.00860	Salmonella enterica subsp. enterica serovar Senftenberg	ASM674150v1	GCF_006741505.1	Complete Genome	4987021	SAMD00171749	Present	[('WP_000597928.1', 'lysR_PF03466', 2938), ('WP_000809969.1', 'pirin_PF02678', 2939), ('WP_000097893.1', 'isochorismatase_PF00857', 2940)]
ACIRAD.0723.00004	Acinetobacter radioresistens DSM 6976 = NBRC 102413 = CIP 103788	ASM675774v1	GCF_006757745.1	Complete Genome	3433938	SAMD00041796	Absent
MERSEP.0723.00003	Mergibacter septicus	ASM677044v1	GCF_006770445.1	Complete Genome	1861352	SAMN07252866	Absent
MERSEP.0723.00004	Mergibacter septicus	ASM677046v1	GCF_006770465.1	Complete Genome	1887515	SAMN07252869	Absent
ESCCOL.0723.00886	Escherichia coli O1:H42	ASM677704v1	GCF_006777045.1	Complete Genome	5278774	SAMN12158196	Absent
ESCCOL.0723.00887	Escherichia coli	ASM677706v1	GCF_006777065.1	Complete Genome	4932910	SAMN12158201	Absent
ESCCOL.0723.00888	Escherichia coli	ASM677708v1	GCF_006777085.1	Complete Genome	5103743	SAMN12158203	Absent
XANTRA.0723.00004	Xanthomonas translucens pv. cerealis	ASM683828v1	GCF_006838285.1	Chromosome	4622298	SAMN11246188	Absent
SERMAR.0723.00040	Serratia marcescens	ASM684278v1	GCF_006842785.1	Complete Genome	5307415	SAMN11461877	Present	[('WP_049273915.1', 'lysR_PF03466', 831), ('WP_141958065.1', 'pirin_PF02678', 832), ('WP_060440608.1', 'isochorismatase_PF00857', 833)]
ACIBAU.0723.00166	Acinetobacter baumannii	ASM684364v1	GCF_006843645.1	Chromosome	4136114	SAMN09906510	Absent
LECADE.0723.00003	Leclercia adecarboxylata	ASM687470v1	GCF_006874705.1	Complete Genome	4914767	SAMN10790527	Present	[('WP_142489026.1', 'isochorismatase_PF00857', 3379), ('WP_142489027.1', 'pirin_PF02678', 3380), ('WP_142489028.1', 'lysR_PF03466', 3381)]
KLEAER.0723.00014	Klebsiella aerogenes	ASM687472v1	GCF_006874725.1	Complete Genome	5062651	SAMN10788268	Present	[('WP_015367229.1', 'isochorismatase_PF00857', 2931), ('WP_045386333.1', 'pirin_PF02678', 2932), ('WP_047057532.1', 'lysR_PF03466', 2933)]
ESCCOL.0723.00889	Escherichia coli	ASM687478v1	GCF_006874785.1	Complete Genome	5660288	SAMN01916927	Absent
SALENT.0723.00861	Salmonella enterica subsp. enterica serovar 4,[5],12:i:-	ASM687480v1	GCF_006874805.1	Complete Genome	5031277	SAMN04088947	Present	[('WP_033567238.1', 'isochorismatase_PF00857', 943), ('WP_000809973.1', 'pirin_PF02678', 944), ('WP_000597928.1', 'lysR_PF03466', 945)]
KLEPNE.0723.00381	Klebsiella pneumoniae	ASM696540v3	GCF_006965405.1	Complete Genome	5541510	SAMN12085403	Present	[('WP_004893043.1', 'lysR_PF03466', 3113), ('WP_004199757.1', 'pirin_PF02678', 3114), ('WP_002898927.1', 'isochorismatase_PF00857', 3115)]
ESCCOL.0723.00890	Escherichia coli	ASM696546v1	GCF_006965465.1	Complete Genome	5450027	SAMN11231229	Absent
CITAMA.0723.00004	Citrobacter amalonaticus	ASM696550v1	GCF_006965505.1	Complete Genome	4804472	SAMN11653541	Absent
ACITAN.0723.00001	Acinetobacter tandoii	ASM696556v1	GCF_006965565.1	Complete Genome	3556660	SAMN12228392	Absent
SALENT.0723.00862	Salmonella enterica	ASM696924v1	GCF_006969245.1	Complete Genome	5052222	SAMN09519168	Present	[('WP_000597928.1', 'lysR_PF03466', 2924), ('WP_000809969.1', 'pirin_PF02678', 2925), ('WP_080189864.1', 'isochorismatase_PF00857', 2926)]
STEMAL.0723.00021	Stenotrophomonas maltophilia	ASM697044v1	GCF_006970445.1	Chromosome	4549249	SAMN10411010	Present	[('WP_188485000.1', 'lysR_PF03466', 2199), ('WP_188485001.1', 'pirin_PF02678', 2200), ('WP_188485002.1', 'isochorismatase_PF00857', 2201)]
SERLIQ.0723.00004	Serratia liquefaciens	ASM697066v1	GCF_006970665.1	Complete Genome	5991142	SAMN10413339	Present	[('WP_115059919.1', 'isochorismatase_PF00857', 3501), ('WP_142815814.1', 'pirin_PF02678', 3502), ('WP_142815815.1', 'lysR_PF03466', 3503)]
PSEAER.0723.00204	Pseudomonas aeruginosa	ASM697178v1	GCF_006971785.1	Complete Genome	6712466	SAMN03105739	Present	[('WP_003089647.1', 'isochorismatase_PF00857', 2628), ('WP_034080635.1', 'pirin_PF02678', 2629), ('WP_034080636.1', 'lysR_PF03466', 2630)]
PSEAER.0723.00205	Pseudomonas aeruginosa UCBPP-PA14	ASM697404v1	GCF_006974045.1	Chromosome	6536590	SAMN10505679	Present	[('WP_003139235.1', 'isochorismatase_PF00857', 2683), ('WP_003139236.1', 'pirin_PF02678', 2684), ('WP_003105956.1', 'lysR_PF03466', 2685)]
STEMAL.0723.00022	Stenotrophomonas maltophilia	ASM697412v1	GCF_006974125.1	Complete Genome	4554224	SAMN11032470	Present	[('WP_142806104.1', 'lysR_PF03466', 375), ('WP_142806105.1', 'pirin_PF02678', 376), ('WP_142806106.1', 'isochorismatase_PF00857', 377)]
KLEPNE.0723.00382	Klebsiella pneumoniae	ASM697416v1	GCF_006974165.1	Complete Genome	5284298	SAMN11650121	Present	[('WP_004141420.1', 'lysR_PF03466', 4725), ('WP_004199757.1', 'pirin_PF02678', 4726), ('WP_002898927.1', 'isochorismatase_PF00857', 4727)]
SHEEUR.0723.00001	Shewanella eurypsychrophilus	ASM700454v3	GCF_007004545.3	Complete Genome	5851320	SAMN12228874	Absent
PROMIR.0723.00025	Proteus mirabilis	ASM701228v1	GCF_007012285.1	Chromosome	4049470	SAMN12215362	Absent
ESCCOL.0723.00891	Escherichia coli	ASM701230v1	GCF_007012305.1	Complete Genome	5135313	SAMN11230749	Absent
ENTASB.0723.00005	Enterobacter asburiae	ASM703564v1	GCF_007035645.1	Complete Genome	4770723	SAMD00166948	Present	[('WP_143347245.1', 'lysR_PF03466', 2637), ('WP_143347246.1', 'pirin_PF02678', 2638), ('WP_143347247.1', 'isochorismatase_PF00857', 2639)]
ENTASB.0723.00006	Enterobacter asburiae	ASM703580v1	GCF_007035805.1	Complete Genome	4768325	SAMD00166968	Present	[('WP_048979238.1', 'isochorismatase_PF00857', 1534), ('WP_048979239.1', 'pirin_PF02678', 1535), ('WP_048979240.1', 'lysR_PF03466', 1536)]
ENTSP..0723.00011	Enterobacter sp. 18A13	ASM703597v1	GCF_007035975.1	Complete Genome	4811855	SAMD00166969	Absent
SHISON.0723.00014	Shigella sonnei	ASM710638v1	GCF_007106385.1	Complete Genome	4926411	SAMN12233355	Absent
SHIBOY.0723.00010	Shigella boydii	ASM710656v1	GCF_007106565.1	Complete Genome	4678370	SAMN12233447	Absent
KLEMIC.0723.00008	Klebsiella michiganensis	ASM710688v1	GCF_007106885.1	Complete Genome	6270897	SAMN12233455	Present	[('WP_014228814.1', 'isochorismatase_PF00857', 2076), ('WP_014228815.1', 'pirin_PF02678', 2077), ('WP_014228816.1', 'lysR_PF03466', 2078)]
ACIBAU.0723.00167	Acinetobacter baumannii	ASM710752v1	GCF_007107525.1	Complete Genome	3960760	SAMN12158047	Absent
ESCCOL.0723.00892	Escherichia coli	ASM710770v1	GCF_007107705.1	Chromosome	5417941	SAMN12163104	Absent
ESCCOL.0723.00893	Escherichia coli	ASM710790v1	GCF_007107905.1	Chromosome	5066291	SAMN12163102	Absent
ESCCOL.0723.00894	Escherichia coli	ASM710808v1	GCF_007108085.1	Chromosome	5214119	SAMN12163101	Absent
ESCCOL.0723.00895	Escherichia coli	ASM710830v1	GCF_007108305.1	Chromosome	5253812	SAMN12163100	Absent
ESCCOL.0723.00896	Escherichia coli	ASM710850v1	GCF_007108505.1	Chromosome	5279974	SAMN12163098	Absent
ESCCOL.0723.00897	Escherichia coli	ASM710868v1	GCF_007108685.1	Chromosome	5408216	SAMN12163097	Absent
ESCCOL.0723.00898	Escherichia coli	ASM710884v1	GCF_007108845.1	Chromosome	5253264	SAMN12163096	Absent
ESCCOL.0723.00899	Escherichia coli	ASM710900v1	GCF_007109005.1	Chromosome	5313308	SAMN12163095	Absent
ESCCOL.0723.00900	Escherichia coli	ASM710916v1	GCF_007109165.1	Chromosome	5440285	SAMN12163094	Absent
ESCCOL.0723.00901	Escherichia coli	ASM710930v1	GCF_007109305.1	Chromosome	5368883	SAMN12163093	Absent
ESCCOL.0723.00902	Escherichia coli	ASM710932v1	GCF_007109325.1	Chromosome	5316481	SAMN12163092	Absent
ESCCOL.0723.00903	Escherichia coli	ASM710934v1	GCF_007109345.1	Chromosome	5399064	SAMN12163091	Absent
ESCCOL.0723.00904	Escherichia coli	ASM710936v1	GCF_007109365.1	Chromosome	5720802	SAMN12163090	Absent
ESCCOL.0723.00905	Escherichia coli	ASM710938v1	GCF_007109385.1	Chromosome	5353799	SAMN12163089	Absent
ESCCOL.0723.00906	Escherichia coli	ASM710942v1	GCF_007109425.1	Chromosome	5398583	SAMN12163088	Absent
ESCCOL.0723.00907	Escherichia coli	ASM710944v1	GCF_007109445.1	Chromosome	5016621	SAMN12163087	Absent
ESCCOL.0723.00908	Escherichia coli	ASM710946v1	GCF_007109465.1	Chromosome	5364246	SAMN12163086	Absent
AERCAV.0723.00005	Aeromonas caviae	ASM717929v1	GCF_007179295.1	Complete Genome	4684096	SAMN11521871	Absent
VIBROT.0723.00002	Vibrio rotiferianus	ASM718283v1	GCF_007182835.1	Complete Genome	5774811	SAMD00178443	Absent
PSYSP..0723.00010	Psychrobacter sp. KH172YL61	ASM718289v1	GCF_007182895.1	Complete Genome	3188207	SAMN10888087	Absent
MICSP..0723.00002	Microbulbifer sp. GL-2	ASM718317v1	GCF_007183175.1	Complete Genome	4950731	SAMD00177827	Absent
SHEPSY.0723.00003	Shewanella psychropiezotolerans	ASM719755v1	GCF_007197555.1	Complete Genome	6449204	SAMN12228833	Present	[('WP_144048048.1', 'isochorismatase_PF00857', 4425), ('WP_144048049.1', 'pirin_PF02678', 4426), ('WP_144048050.1', 'lysR_PF03466', 4427)]
SHIFLE.0723.00037	Shigella flexneri	ASM719759v1	GCF_007197595.1	Complete Genome	5126771	SAMN12252210	Absent
THASP..0723.00002	Thalassotalea sp. PS06	ASM719777v1	GCF_007197775.1	Complete Genome	3795229	SAMN12234422	Absent
KLEPNE.0723.00383	Klebsiella pneumoniae	ASM719781v1	GCF_007197815.1	Complete Genome	5456528	SAMN12273071	Present	[('WP_004179309.1', 'lysR_PF03466', 4603), ('WP_023279130.1', 'pirin_PF02678', 4604), ('WP_004191011.1', 'isochorismatase_PF00857', 4605)]
ACIBAU.0723.00168	Acinetobacter baumannii	ASM722145v1	GCF_007221455.1	Complete Genome	3896541	SAMN12045486	Absent
CATSED.0723.00001	Catenovulum sediminis	ASM728989v1	GCF_007289895.1	Complete Genome	4868003	SAMN12257642	Absent
LEGISR.0723.00003	Legionella israelensis	ASM736179v1	GCF_007361795.1	Complete Genome	3111640	SAMN12276320	Absent
KLEPNE.0723.00384	Klebsiella pneumoniae	ASM742186v2	GCF_007421865.2	Complete Genome	5415245	SAMN12285710	Present	[('WP_004141420.1', 'lysR_PF03466', 3335), ('WP_004199757.1', 'pirin_PF02678', 3336), ('WP_002898927.1', 'isochorismatase_PF00857', 3337)]
KLEPNE.0723.00385	Klebsiella pneumoniae	ASM742187v2	GCF_007421875.2	Complete Genome	5415246	SAMN12285738	Present	[('WP_004141420.1', 'lysR_PF03466', 3327), ('WP_004199757.1', 'pirin_PF02678', 3328), ('WP_002898927.1', 'isochorismatase_PF00857', 3329)]
KLEPNE.0723.00386	Klebsiella pneumoniae	ASM742188v2	GCF_007421885.2	Complete Genome	5415140	SAMN12285730	Present	[('WP_004141420.1', 'lysR_PF03466', 3325), ('WP_004199757.1', 'pirin_PF02678', 3326), ('WP_002898927.1', 'isochorismatase_PF00857', 3327)]
SALENT.0723.00863	Salmonella enterica subsp. enterica serovar Typhimurium	ASM743154v1	GCF_007431545.1	Complete Genome	4855239	SAMN09378347	Present	[('WP_000597928.1', 'lysR_PF03466', 2830), ('WP_000809971.1', 'pirin_PF02678', 2831), ('WP_000097893.1', 'isochorismatase_PF00857', 2832)]
LYSLYC.0723.00001	Lysobacter lycopersici	ASM755677v1	GCF_007556775.1	Chromosome	2596173	SAMN12264896	Absent
ENTHOR.0723.00042	Enterobacter hormaechei subsp. steigerwaltii	ASM755679v1	GCF_007556795.1	Complete Genome	5091865	SAMN12306076	Present	[('WP_144427727.1', 'isochorismatase_PF00857', 1539), ('WP_144427728.1', 'pirin_PF02678', 1540), ('WP_144427729.1', 'lysR_PF03466', 1541)]
PSEAER.0723.00206	Pseudomonas aeruginosa	ASM755906v1	GCF_007559065.1	Complete Genome	6809062	SAMN12306201	Present	[('WP_003111283.1', 'isochorismatase_PF00857', 2635), ('WP_031686744.1', 'pirin_PF02678', 2636), ('WP_003113062.1', 'lysR_PF03466', 2637)]
PSEAER.0723.00207	Pseudomonas aeruginosa	ASM755908v1	GCF_007559085.1	Complete Genome	6616247	SAMN12305659	Present	[('WP_004349911.1', 'isochorismatase_PF00857', 2739), ('WP_003089646.1', 'pirin_PF02678', 2740), ('WP_003162909.1', 'lysR_PF03466', 2741)]
PSEAER.0723.00208	Pseudomonas aeruginosa	ASM755910v1	GCF_007559105.1	Complete Genome	6714255	SAMN12306195	Present	[('WP_033992772.1', 'isochorismatase_PF00857', 5026), ('WP_003089646.1', 'pirin_PF02678', 5027), ('WP_003105956.1', 'lysR_PF03466', 5028)]
PSEAER.0723.00209	Pseudomonas aeruginosa	ASM755912v1	GCF_007559125.1	Complete Genome	6514208	SAMN12306121	Present	[('WP_003089647.1', 'isochorismatase_PF00857', 4780), ('WP_003089646.1', 'pirin_PF02678', 4781), ('WP_003105956.1', 'lysR_PF03466', 4782)]
PSEAER.0723.00210	Pseudomonas aeruginosa	ASM756695v1	GCF_007566955.1	Chromosome	6185611	SAMN12288114	Present	[('WP_003162909.1', 'lysR_PF03466', 2461), ('WP_144205110.1', 'pirin_PF02678', 2462), ('WP_003111283.1', 'isochorismatase_PF00857', 2463)]
PSEAER.0723.00211	Pseudomonas aeruginosa	ASM756712v1	GCF_007567125.1	Chromosome	6382154	SAMN12288115	Present	[('WP_144125808.1', 'isochorismatase_PF00857', 1719), ('WP_144124671.1', 'pirin_PF02678', 1720), ('WP_003105956.1', 'lysR_PF03466', 1721)]
PSEAER.0723.00212	Pseudomonas aeruginosa	ASM756728v1	GCF_007567285.1	Chromosome	6267146	SAMN12288113	Present	[('WP_003111283.1', 'isochorismatase_PF00857', 766), ('WP_003089646.1', 'pirin_PF02678', 767), ('WP_144146426.1', 'lysR_PF03466', 768)]
SHEDON.0723.00001	Shewanella donghaensis	ASM756750v1	GCF_007567505.1	Complete Genome	4912773	SAMN12340636	Absent
XANCIT.0723.00075	Xanthomonas citri pv. glycines	ASM756766v1	GCF_007567665.1	Complete Genome	5426838	SAMN12340633	Absent
KLEAER.0723.00015	Klebsiella aerogenes	ASM763225v1	GCF_007632255.1	Complete Genome	5249267	SAMN12330869	Present	[('WP_047057532.1', 'lysR_PF03466', 2989), ('WP_063446179.1', 'pirin_PF02678', 2990), ('WP_015367229.1', 'isochorismatase_PF00857', 2991)]
ESCCOL.0723.00909	Escherichia coli	ASM763243v1	GCF_007632435.1	Complete Genome	5038433	SAMN12330870	Absent
PSESP..0723.00082	Pseudomonas sp. BJP69	ASM763335v1	GCF_007633355.1	Complete Genome	5597068	SAMN12325360	Absent
ACIBAU.0723.00169	Acinetobacter baumannii	ASM764721v1	GCF_007647215.1	Complete Genome	4002648	SAMN06211572	Absent
XANCIT.0723.00076	Xanthomonas citri pv. glycines	ASM772382v1	GCF_007723825.1	Complete Genome	5162305	SAMN12340735	Absent
XANCIT.0723.00077	Xanthomonas citri pv. glycines	ASM772402v1	GCF_007724025.1	Complete Genome	5292354	SAMN12340780	Absent
XANARB.0723.00003	Xanthomonas arboricola	ASM772420v1	GCF_007724205.1	Complete Genome	5018196	SAMN12340781	Absent
XANCIT.0723.00078	Xanthomonas citri pv. glycines	ASM772438v1	GCF_007724385.1	Complete Genome	5322598	SAMN12340803	Absent
LUTGRA.0723.00001	Luteimonas granuli	ASM779509v1	GCF_007795095.1	Complete Genome	2917404	SAMN12358944	Absent
ESCCOL.0723.00910	Escherichia coli	ASM783325v1	GCF_007833255.1	Complete Genome	5412194	SAMN12389475	Absent
ESCCOL.0723.00911	Escherichia coli	ASM783329v1	GCF_007833295.1	Complete Genome	5386935	SAMN12389518	Absent
PSEPUT.0723.00030	Pseudomonas putida	ASM783349v1	GCF_007833495.1	Complete Genome	6368486	SAMN07411800	Absent
KLEPNE.0723.00387	Klebsiella pneumoniae	ASM783355v1	GCF_007833555.1	Complete Genome	5515893	SAMN02768808	Present	[('WP_002898927.1', 'isochorismatase_PF00857', 2044), ('WP_004176599.1', 'pirin_PF02678', 2045), ('WP_004141420.1', 'lysR_PF03466', 2046)]
KLEPNE.0723.00388	Klebsiella pneumoniae	ASM783357v1	GCF_007833575.1	Complete Genome	5497463	SAMN09271081	Present	[('WP_002898927.1', 'isochorismatase_PF00857', 1888), ('WP_004179307.1', 'pirin_PF02678', 1889), ('WP_004179309.1', 'lysR_PF03466', 1890)]
ACISCH.0723.00003	Acinetobacter schindleri	ASM783361v1	GCF_007833615.1	Complete Genome	3258703	SAMN09464373	Absent
STEMAL.0723.00023	Stenotrophomonas maltophilia	ASM783365v1	GCF_007833655.1	Complete Genome	5086181	SAMN09665072	Present	[('WP_071227966.1', 'isochorismatase_PF00857', 2159), ('WP_107433693.1', 'pirin_PF02678', 2160), ('WP_107433692.1', 'lysR_PF03466', 2161)]
SALENT.0723.00864	Salmonella enterica subsp. enterica serovar Braenderup	ASM783377v1	GCF_007833775.1	Complete Genome	4760769	SAMN09873985	Present	[('WP_000597928.1', 'lysR_PF03466', 1432), ('WP_000809969.1', 'pirin_PF02678', 1433), ('WP_000097893.1', 'isochorismatase_PF00857', 1434)]
PANDIS.0723.00001	Pantoea dispersa	ASM783379v1	GCF_007833795.1	Complete Genome	4626472	SAMN10160529	Absent
PECCAR.0723.00003	Pectobacterium carotovorum subsp. carotovorum	ASM783383v1	GCF_007833835.1	Chromosome	4909824	SAMN10397597	Absent
ESCCOL.0723.00912	Escherichia coli	ASM783387v1	GCF_007833875.1	Complete Genome	5452963	SAMN11664985	Absent
PSEAER.0723.00213	Pseudomonas aeruginosa	ASM783389v1	GCF_007833895.1	Complete Genome	6796334	SAMN11836198	Present	[('WP_003105956.1', 'lysR_PF03466', 1537), ('WP_003089646.1', 'pirin_PF02678', 1538), ('WP_003111283.1', 'isochorismatase_PF00857', 1539)]
DICPOA.0723.00002	Dickeya poaceiphila	ASM785897v2	GCF_007858975.2	Complete Genome	4317154	SAMN12359392	Absent
KLEPNE.0723.00389	Klebsiella pneumoniae	ASM787386v1	GCF_007873865.1	Complete Genome	5736143	SAMN09104544	Present	[('WP_004141420.1', 'lysR_PF03466', 3135), ('WP_004199757.1', 'pirin_PF02678', 3136), ('WP_002898927.1', 'isochorismatase_PF00857', 3137)]
ESCCOL.0723.00913	Escherichia coli O157:H7	ASM792265v1	GCF_007922655.1	Complete Genome	5503522	SAMN12261986	Absent
SHEDEC.0723.00002	Shewanella decolorationis	ASM792304v4	GCF_007923045.3	Complete Genome	5288357	SAMN09837225	Absent
SALENT.0723.00865	Salmonella enterica subsp. enterica	ASM792312v1	GCF_007923125.1	Complete Genome	4998915	SAMN10352160	Present	[('WP_000597928.1', 'lysR_PF03466', 2862), ('WP_000809973.1', 'pirin_PF02678', 2863), ('WP_000097893.1', 'isochorismatase_PF00857', 2864)]
ESCCOL.0723.00914	Escherichia coli	ASM795421v2	GCF_007954215.2	Complete Genome	5102126	SAMN12437586	Absent
ACIPIT.0723.00013	Acinetobacter pittii	ASM795448v1	GCF_007954485.1	Complete Genome	4265778	SAMN12289369	Absent
PISAUR.0723.00001	Pistricoccus aurantiacus	ASM795458v1	GCF_007954585.1	Complete Genome	3781193	SAMN11843676	Absent
KLEPNE.0723.00390	Klebsiella pneumoniae	ASM795492v2	GCF_007954925.2	Complete Genome	5910098	SAMN12389491	Present	[('WP_002898935.1', 'lysR_PF03466', 3346), ('WP_004199757.1', 'pirin_PF02678', 3347), ('WP_002898927.1', 'isochorismatase_PF00857', 3348)]
KLEPNE.0723.00391	Klebsiella pneumoniae	ASM795501v2	GCF_007955015.2	Complete Genome	5915092	SAMN12389490	Present	[('WP_002898935.1', 'lysR_PF03466', 3346), ('WP_004199757.1', 'pirin_PF02678', 3347), ('WP_002898927.1', 'isochorismatase_PF00857', 3348)]
KLEPNE.0723.00392	Klebsiella pneumoniae	ASM795510v2	GCF_007955105.2	Complete Genome	5917046	SAMN12389483	Present	[('WP_002898935.1', 'lysR_PF03466', 3341), ('WP_004199757.1', 'pirin_PF02678', 3342), ('WP_002898927.1', 'isochorismatase_PF00857', 3343)]
MANHAE.0723.00018	Mannheimia haemolytica	ASM796388v1	GCF_007963885.1	Complete Genome	2641287	SAMN05717118	Absent
MANHAE.0723.00019	Mannheimia haemolytica	ASM796406v1	GCF_007964065.1	Complete Genome	2713886	SAMN05717128	Absent
MANHAE.0723.00020	Mannheimia haemolytica	ASM796422v1	GCF_007964225.1	Complete Genome	2708096	SAMN05717133	Absent
MANHAE.0723.00021	Mannheimia haemolytica	ASM796446v1	GCF_007964465.1	Complete Genome	2699555	SAMN05717151	Absent
MANHAE.0723.00022	Mannheimia haemolytica	ASM796468v1	GCF_007964685.1	Complete Genome	2782661	SAMN05717121	Absent
MANHAE.0723.00023	Mannheimia haemolytica	ASM796480v1	GCF_007964805.1	Complete Genome	2649758	SAMN05717098	Absent
MANHAE.0723.00024	Mannheimia haemolytica	ASM796492v1	GCF_007964925.1	Complete Genome	2700997	SAMN05717132	Absent
MANHAE.0723.00025	Mannheimia haemolytica	ASM796510v1	GCF_007965105.1	Complete Genome	2715677	SAMN05717083	Absent
MANHAE.0723.00026	Mannheimia haemolytica	ASM796535v1	GCF_007965355.1	Complete Genome	2788085	SAMN05717120	Absent
MANHAE.0723.00027	Mannheimia haemolytica	ASM796558v1	GCF_007965585.1	Complete Genome	2691220	SAMN05717142	Absent
MANHAE.0723.00028	Mannheimia haemolytica	ASM796574v1	GCF_007965745.1	Complete Genome	2746074	SAMN05717129	Absent
MANHAE.0723.00029	Mannheimia haemolytica	ASM796590v1	GCF_007965905.1	Complete Genome	2749831	SAMN05717125	Absent
MANHAE.0723.00030	Mannheimia haemolytica	ASM796610v1	GCF_007966105.1	Complete Genome	2694017	SAMN05717147	Absent
MANHAE.0723.00031	Mannheimia haemolytica	ASM797326v1	GCF_007973265.1	Complete Genome	2590618	SAMN05717112	Absent
MANHAE.0723.00032	Mannheimia haemolytica	ASM797336v1	GCF_007973365.1	Complete Genome	2590632	SAMN05717111	Absent
MANHAE.0723.00033	Mannheimia haemolytica	ASM797364v1	GCF_007973645.1	Complete Genome	2591434	SAMN05717092	Absent
MANHAE.0723.00034	Mannheimia haemolytica	ASM797382v1	GCF_007973825.1	Complete Genome	2594327	SAMN05717091	Absent
MANHAE.0723.00035	Mannheimia haemolytica	ASM797402v1	GCF_007974025.1	Complete Genome	2593336	SAMN05717090	Absent
MANHAE.0723.00036	Mannheimia haemolytica	ASM797404v1	GCF_007974045.1	Complete Genome	2590626	SAMN05717110	Absent
MANHAE.0723.00037	Mannheimia haemolytica	ASM797406v1	GCF_007974065.1	Complete Genome	2593342	SAMN05717089	Absent
MANHAE.0723.00038	Mannheimia haemolytica	ASM797408v1	GCF_007974085.1	Complete Genome	2646006	SAMN05717138	Absent
MANHAE.0723.00039	Mannheimia haemolytica	ASM797410v1	GCF_007974105.1	Complete Genome	2591845	SAMN05717109	Absent
MANHAE.0723.00040	Mannheimia haemolytica	ASM797412v1	GCF_007974125.1	Complete Genome	2591109	SAMN05717108	Absent
MANHAE.0723.00041	Mannheimia haemolytica	ASM797414v1	GCF_007974145.1	Complete Genome	2591838	SAMN05717107	Absent
MANHAE.0723.00042	Mannheimia haemolytica	ASM797416v1	GCF_007974165.1	Complete Genome	2593344	SAMN05717088	Absent
MANHAE.0723.00043	Mannheimia haemolytica	ASM797437v1	GCF_007974375.1	Complete Genome	2591551	SAMN05717097	Absent
MANHAE.0723.00044	Mannheimia haemolytica	ASM797452v1	GCF_007974525.1	Complete Genome	2594350	SAMN05717087	Absent
MANHAE.0723.00045	Mannheimia haemolytica	ASM797474v1	GCF_007974745.1	Complete Genome	2512757	SAMN05717117	Absent
MANHAE.0723.00046	Mannheimia haemolytica	ASM797492v1	GCF_007974925.1	Complete Genome	2512791	SAMN05717116	Absent
MANHAE.0723.00047	Mannheimia haemolytica	ASM797508v1	GCF_007975085.1	Complete Genome	2583230	SAMN05717102	Absent
MANHAE.0723.00048	Mannheimia haemolytica	ASM797522v1	GCF_007975225.1	Complete Genome	2645998	SAMN05717137	Absent
MANHAE.0723.00049	Mannheimia haemolytica	ASM797536v1	GCF_007975365.1	Complete Genome	2583293	SAMN05717101	Absent
MANHAE.0723.00050	Mannheimia haemolytica	ASM797557v1	GCF_007975575.1	Complete Genome	2512748	SAMN05717115	Absent
MANHAE.0723.00051	Mannheimia haemolytica	ASM797576v1	GCF_007975765.1	Complete Genome	2697513	SAMN05717124	Absent
MANHAE.0723.00052	Mannheimia haemolytica	ASM797602v1	GCF_007976025.1	Complete Genome	2727453	SAMN05717145	Absent
MANHAE.0723.00053	Mannheimia haemolytica	ASM797624v1	GCF_007976245.1	Complete Genome	2727499	SAMN05717141	Absent
MANHAE.0723.00054	Mannheimia haemolytica	ASM797644v1	GCF_007976445.1	Complete Genome	2590588	SAMN05717106	Absent
MANHAE.0723.00055	Mannheimia haemolytica	ASM797662v1	GCF_007976625.1	Complete Genome	2590611	SAMN05717105	Absent
MANHAE.0723.00056	Mannheimia haemolytica	ASM797676v1	GCF_007976765.1	Complete Genome	2559915	SAMN05717114	Absent
MANHAE.0723.00057	Mannheimia haemolytica	ASM797690v1	GCF_007976905.1	Complete Genome	2591548	SAMN05717096	Absent
MANHAE.0723.00058	Mannheimia haemolytica	ASM797708v1	GCF_007977085.1	Complete Genome	2591534	SAMN05717095	Absent
MANHAE.0723.00059	Mannheimia haemolytica	ASM797722v1	GCF_007977225.1	Complete Genome	2591578	SAMN05717094	Absent
MANHAE.0723.00060	Mannheimia haemolytica	ASM797749v1	GCF_007977495.1	Complete Genome	2591598	SAMN05717093	Absent
MANHAE.0723.00061	Mannheimia haemolytica	ASM797764v1	GCF_007977645.1	Complete Genome	2512744	SAMN05717113	Absent
MANHAE.0723.00062	Mannheimia haemolytica	ASM797782v1	GCF_007977825.1	Complete Genome	2546071	SAMN05717086	Absent
MANHAE.0723.00063	Mannheimia haemolytica	ASM797804v1	GCF_007978045.1	Complete Genome	2583234	SAMN05717100	Absent
MANHAE.0723.00064	Mannheimia haemolytica	ASM797818v1	GCF_007978185.1	Complete Genome	2591834	SAMN05717104	Absent
MANHAE.0723.00065	Mannheimia haemolytica	ASM797836v1	GCF_007978365.1	Complete Genome	2591830	SAMN05717103	Absent
MANHAE.0723.00066	Mannheimia haemolytica	ASM797850v1	GCF_007978505.1	Complete Genome	2689760	SAMN05717150	Absent
MANHAE.0723.00067	Mannheimia haemolytica	ASM797872v1	GCF_007978725.1	Complete Genome	2753890	SAMN05717131	Absent
MANHAE.0723.00068	Mannheimia haemolytica	ASM797890v1	GCF_007978905.1	Complete Genome	2729419	SAMN05717134	Absent
MANHAE.0723.00069	Mannheimia haemolytica	ASM797906v1	GCF_007979065.1	Complete Genome	2593187	SAMN05717085	Absent
MANHAE.0723.00070	Mannheimia haemolytica	ASM797922v1	GCF_007979225.1	Complete Genome	2640172	SAMN05717146	Absent
MANHAE.0723.00071	Mannheimia haemolytica	ASM797936v1	GCF_007979365.1	Complete Genome	2732072	SAMN05717135	Absent
MANHAE.0723.00072	Mannheimia haemolytica	ASM797952v1	GCF_007979525.1	Complete Genome	2605173	SAMN05717099	Absent
MANHAE.0723.00073	Mannheimia haemolytica	ASM797966v1	GCF_007979665.1	Complete Genome	2592266	SAMN05717084	Absent
MANHAE.0723.00074	Mannheimia haemolytica	ASM797990v1	GCF_007979905.1	Complete Genome	2683719	SAMN05717130	Absent
MANHAE.0723.00075	Mannheimia haemolytica	ASM798004v1	GCF_007980045.1	Complete Genome	2682488	SAMN05717119	Absent
MANHAE.0723.00076	Mannheimia haemolytica	ASM798014v1	GCF_007980145.1	Complete Genome	2661933	SAMN05717140	Absent
MANHAE.0723.00077	Mannheimia haemolytica	ASM798028v1	GCF_007980285.1	Complete Genome	2644838	SAMN05717139	Absent
MANHAE.0723.00078	Mannheimia haemolytica	ASM798044v1	GCF_007980445.1	Complete Genome	2678163	SAMN05717144	Absent
MANHAE.0723.00079	Mannheimia haemolytica	ASM798064v1	GCF_007980645.1	Complete Genome	2751417	SAMN05717123	Absent
MANHAE.0723.00080	Mannheimia haemolytica	ASM798078v1	GCF_007980785.1	Complete Genome	2635019	SAMN05717136	Absent
MANHAE.0723.00081	Mannheimia haemolytica	ASM798090v1	GCF_007980905.1	Complete Genome	2813771	SAMN05717127	Absent
MANHAE.0723.00082	Mannheimia haemolytica	ASM798096v1	GCF_007980965.1	Complete Genome	2683820	SAMN05717149	Absent
MANHAE.0723.00083	Mannheimia haemolytica	ASM798098v1	GCF_007980985.1	Complete Genome	2739171	SAMN05717122	Absent
MANHAE.0723.00084	Mannheimia haemolytica	ASM798100v1	GCF_007981005.1	Complete Genome	2699449	SAMN05717148	Absent
MANHAE.0723.00085	Mannheimia haemolytica	ASM798102v1	GCF_007981025.1	Complete Genome	2819195	SAMN05717126	Absent
MANHAE.0723.00086	Mannheimia haemolytica	ASM798104v1	GCF_007981045.1	Complete Genome	2746224	SAMN05717143	Absent
PANSP..0723.00003	Pantoea sp. CCBC3-3-1	ASM798126v1	GCF_007981265.1	Complete Genome	5159767	SAMN10461917	Absent
ESCCOL.0723.00915	Escherichia coli O111:H-	ASM799065v1	GCF_007990655.1	Complete Genome	5566342	SAMD00172295	Absent
ESCCOL.0723.00916	Escherichia coli	ASM799367v2	GCF_007993675.2	Chromosome	5026580	SAMN12501891	Absent
AREDAE.0723.00001	Arenimonas daejeonensis	ASM799373v1	GCF_007993735.1	Chromosome	3032542	SAMN12429659	Absent
ESCCOL.0723.00917	Escherichia coli	ASM799517v1	GCF_007995175.1	Complete Genome	5202911	SAMN12384979	Absent
RHOGLY.0723.00001	Rhodanobacter glycinis	ASM800079v1	GCF_008000795.1	Complete Genome	4172240	SAMN07831601	Absent
ACIBAU.0723.00170	Acinetobacter baumannii	ASM803325v2	GCF_008033255.2	Complete Genome	4041213	SAMN12399660	Absent
ESCCOL.0723.00918	Escherichia coli	ASM803329v1	GCF_008033295.1	Complete Genome	5017957	SAMN12395320	Absent
ESCCOL.0723.00919	Escherichia coli	ASM803331v1	GCF_008033315.1	Complete Genome	4948957	SAMN12395313	Absent
PSEAER.0723.00214	Pseudomonas aeruginosa	ASM803372v1	GCF_008033725.1	Complete Genome	6501414	SAMN08915618	Present	[('WP_003111283.1', 'isochorismatase_PF00857', 2608), ('WP_003089646.1', 'pirin_PF02678', 2609), ('WP_003105956.1', 'lysR_PF03466', 2610)]
PSEAER.0723.00215	Pseudomonas aeruginosa	ASM803374v1	GCF_008033745.1	Complete Genome	6481697	SAMN08918338	Present	[('WP_003111283.1', 'isochorismatase_PF00857', 2603), ('WP_003089646.1', 'pirin_PF02678', 2604), ('WP_003105956.1', 'lysR_PF03466', 2605)]
PSEAER.0723.00216	Pseudomonas aeruginosa	ASM803376v1	GCF_008033765.1	Complete Genome	6486336	SAMN08915456	Present	[('WP_003111283.1', 'isochorismatase_PF00857', 2603), ('WP_003089646.1', 'pirin_PF02678', 2604), ('WP_003105956.1', 'lysR_PF03466', 2605)]
PROMIR.0723.00026	Proteus mirabilis	ASM804189v1	GCF_008041895.1	Complete Genome	4090308	SAMN12566310	Absent
ESCCOL.0723.00920	Escherichia coli 042	ASM804201v2	GCF_008042015.2	Complete Genome	4789860	SAMN12569951	Absent
ATLHER.0723.00001	Atlantibacter hermannii	ASM806485v1	GCF_008064855.1	Complete Genome	4315318	SAMN01915842	Absent
ESCFER.0723.00004	Escherichia fergusonii	ASM806487v1	GCF_008064875.1	Complete Genome	4657720	SAMN01916852	Absent
ESCFER.0723.00005	Escherichia fergusonii	ASM806489v1	GCF_008064895.1	Complete Genome	4755297	SAMN01916802	Absent
ESCFER.0723.00006	Escherichia fergusonii	ASM806491v1	GCF_008064915.1	Complete Genome	4524922	SAMN03734431	Absent
KLEPNE.0723.00393	Klebsiella pneumoniae	ASM806541v1	GCF_008065415.1	Complete Genome	5704733	SAMN12264830	Present	[('WP_002898927.1', 'isochorismatase_PF00857', 3309), ('WP_004199757.1', 'pirin_PF02678', 3310), ('WP_004141420.1', 'lysR_PF03466', 3311)]
ESCCOL.0723.00921	Escherichia coli	ASM806543v1	GCF_008065435.1	Complete Genome	5524396	SAMN12405405	Absent
ESCCOL.0723.00922	Escherichia coli	ASM806545v1	GCF_008065455.1	Complete Genome	5227472	SAMN12418786	Absent
ESCCOL.0723.00923	Escherichia coli	ASM808065v1	GCF_008080655.1	Complete Genome	4815659	SAMN11967557	Absent
HISSOM.0723.00009	Histophilus somni	ASM808569v1	GCF_008085695.1	Complete Genome	2110618	SAMN12591033	Absent
HISSOM.0723.00010	Histophilus somni	ASM808571v1	GCF_008085715.1	Complete Genome	2183498	SAMN12591030	Absent
HISSOM.0723.00011	Histophilus somni	ASM808573v1	GCF_008085735.1	Complete Genome	2110633	SAMN12591032	Absent
HISSOM.0723.00012	Histophilus somni	ASM808575v1	GCF_008085755.1	Complete Genome	2110625	SAMN12591041	Absent
HISSOM.0723.00013	Histophilus somni	ASM808577v1	GCF_008085775.1	Complete Genome	2110729	SAMN12591035	Absent
HISSOM.0723.00014	Histophilus somni	ASM808579v1	GCF_008085795.1	Complete Genome	2110643	SAMN12591036	Absent
HISSOM.0723.00015	Histophilus somni	ASM808581v1	GCF_008085815.1	Complete Genome	2110646	SAMN12591046	Absent
HISSOM.0723.00016	Histophilus somni	ASM808583v1	GCF_008085835.1	Complete Genome	2110678	SAMN12591047	Absent
HISSOM.0723.00017	Histophilus somni	ASM808585v1	GCF_008085855.1	Complete Genome	2110694	SAMN12591049	Absent
HISSOM.0723.00018	Histophilus somni	ASM808587v1	GCF_008085875.1	Complete Genome	2183545	SAMN12591050	Absent
ACINOS.0723.00008	Acinetobacter nosocomialis	ASM808632v1	GCF_008086325.1	Complete Genome	3948465	SAMN12418644	Absent
AGGACT.0723.00008	Aggregatibacter actinomycetemcomitans	ASM808636v1	GCF_008086365.1	Complete Genome	2316234	SAMN12492049	Absent
AGGACT.0723.00009	Aggregatibacter actinomycetemcomitans	ASM808638v1	GCF_008086385.1	Complete Genome	2298901	SAMN12492050	Absent
AGGACT.0723.00010	Aggregatibacter actinomycetemcomitans	ASM808640v1	GCF_008086405.1	Complete Genome	2284248	SAMN12492048	Absent
HISSOM.0723.00019	Histophilus somni	ASM808642v1	GCF_008086425.1	Complete Genome	2183401	SAMN12591031	Absent
CITPOR.0723.00004	Citrobacter portucalensis	ASM808646v1	GCF_008086465.1	Complete Genome	4916516	SAMN08027248	Present	[('WP_003831675.1', 'lysR_PF03466', 2964), ('WP_003831674.1', 'pirin_PF02678', 2965), ('WP_032939929.1', 'isochorismatase_PF00857', 2966)]
HISSOM.0723.00020	Histophilus somni	ASM808760v1	GCF_008087605.1	Complete Genome	2110695	SAMN12591019	Absent
CELJAP.0723.00002	Cellvibrio japonicus	ASM812085v1	GCF_008120855.1	Chromosome	4576591	SAMN12606866	Absent
CELJAP.0723.00003	Cellvibrio japonicus	ASM812087v1	GCF_008120875.1	Chromosome	4576591	SAMN12606864	Absent
CELJAP.0723.00004	Cellvibrio japonicus	ASM812089v1	GCF_008120895.1	Chromosome	4576586	SAMN12606865	Absent
ACIPIT.0723.00014	Acinetobacter pittii	ASM812147v1	GCF_008121475.1	Complete Genome	4306556	SAMN12612836	Absent
KLEPNE.0723.00394	Klebsiella pneumoniae	ASM812151v1	GCF_008121515.1	Complete Genome	5908298	SAMN12588286	Present	[('WP_002898927.1', 'isochorismatase_PF00857', 3827), ('WP_002898931.1', 'pirin_PF02678', 3828), ('WP_002898935.1', 'lysR_PF03466', 3829)]
MARFON.0723.00001	Marinobacter fonticola	ASM812226v1	GCF_008122265.1	Complete Genome	4543926	SAMN12612374	Absent
KLEPNE.0723.00395	Klebsiella pneumoniae	ASM812228v1	GCF_008122285.1	Complete Genome	5371084	SAMN11998170	Present	[('WP_020804646.1', 'lysR_PF03466', 3071), ('WP_020804645.1', 'pirin_PF02678', 3072), ('WP_002898927.1', 'isochorismatase_PF00857', 3073)]
ENTHOR.0723.00043	Enterobacter hormaechei	ASM812398v1	GCF_008123985.1	Complete Genome	4635242	SAMN12603275	Present	[('WP_003858068.1', 'isochorismatase_PF00857', 1587), ('WP_047719348.1', 'pirin_PF02678', 1588), ('WP_015570854.1', 'lysR_PF03466', 1589)]
ESCCOL.0723.00924	Escherichia coli O80:H26	ASM812400v1	GCF_008124005.1	Complete Genome	5338095	SAMN12603254	Absent
ENTHOR.0723.00044	Enterobacter hormaechei	ASM812402v1	GCF_008124025.1	Complete Genome	4635256	SAMN12603274	Present	[('WP_003858068.1', 'isochorismatase_PF00857', 1587), ('WP_047719348.1', 'pirin_PF02678', 1588), ('WP_015570854.1', 'lysR_PF03466', 1589)]
ACIBAU.0723.00171	Acinetobacter baumannii	ASM812404v1	GCF_008124045.1	Complete Genome	3843574	SAMN12603273	Absent
SALENT.0723.00866	Salmonella enterica subsp. enterica serovar Heidelberg	ASM812406v1	GCF_008124065.1	Complete Genome	4954714	SAMN12603255	Present	[('WP_000597928.1', 'lysR_PF03466', 2747), ('WP_000809973.1', 'pirin_PF02678', 2748), ('WP_000097893.1', 'isochorismatase_PF00857', 2749)]
ESCCOL.0723.00925	Escherichia coli O2:H6	ASM812408v1	GCF_008124085.1	Complete Genome	5109630	SAMN12603272	Absent
ESCCOL.0723.00926	Escherichia coli O16:H48	ASM812410v1	GCF_008124105.1	Complete Genome	4636437	SAMN12603270	Absent
ESCCOL.0723.00927	Escherichia coli O16:H48	ASM812412v1	GCF_008124125.1	Complete Genome	4699880	SAMN12603271	Absent
ESCCOL.0723.00928	Escherichia coli O16:H48	ASM812414v1	GCF_008124145.1	Complete Genome	4699346	SAMN12603269	Absent
ESCCOL.0723.00929	Escherichia coli O16:H48	ASM812416v1	GCF_008124165.1	Complete Genome	4822202	SAMN12603268	Absent
ESCCOL.0723.00930	Escherichia coli O16:H48	ASM812418v1	GCF_008124185.1	Complete Genome	4822402	SAMN12603267	Absent
ESCCOL.0723.00931	Escherichia coli O16:H48	ASM812420v1	GCF_008124205.1	Complete Genome	4721753	SAMN12603266	Absent
ESCCOL.0723.00932	Escherichia coli O16:H48	ASM812422v1	GCF_008124225.1	Complete Genome	4721471	SAMN12603265	Absent
ESCCOL.0723.00933	Escherichia coli O16:H48	ASM812424v1	GCF_008124245.1	Complete Genome	4659165	SAMN12603264	Absent
ESCCOL.0723.00934	Escherichia coli O16:H48	ASM812426v1	GCF_008124265.1	Complete Genome	4721143	SAMN12603262	Absent
ESCCOL.0723.00935	Escherichia coli O16:H48	ASM812428v1	GCF_008124285.1	Complete Genome	4733068	SAMN12603263	Absent
ESCCOL.0723.00936	Escherichia coli O16:H48	ASM812430v1	GCF_008124305.1	Complete Genome	4680340	SAMN12603260	Absent
ESCCOL.0723.00937	Escherichia coli O16:H48	ASM812432v1	GCF_008124325.1	Complete Genome	4721168	SAMN12603261	Absent
ESCCOL.0723.00938	Escherichia coli O16:H48	ASM812434v1	GCF_008124345.1	Complete Genome	4680319	SAMN12603259	Absent
ESCCOL.0723.00939	Escherichia coli O16:H48	ASM812436v1	GCF_008124365.1	Complete Genome	4680348	SAMN12603258	Absent
ESCCOL.0723.00940	Escherichia coli O16:H48	ASM812438v1	GCF_008124385.1	Complete Genome	4680310	SAMN12603257	Absent
ESCCOL.0723.00941	Escherichia coli O16:H48	ASM812440v1	GCF_008124405.1	Complete Genome	4698238	SAMN12603256	Absent
ESCCOL.0723.00942	Escherichia coli	ASM812442v1	GCF_008124425.1	Complete Genome	5131875	SAMN12619458	Absent
ESCCOL.0723.00943	Escherichia coli	ASM815210v1	GCF_008152105.1	Complete Genome	5273509	SAMN12272266	Absent
ACIJOH.0723.00006	Acinetobacter johnsonii	ASM818030v1	GCF_008180305.1	Complete Genome	3835186	SAMN12630603	Absent
PSEAER.0723.00217	Pseudomonas aeruginosa	ASM819548v1	GCF_008195485.1	Complete Genome	7012798	SAMN12634799	Present	[('WP_003089647.1', 'isochorismatase_PF00857', 2836), ('WP_003089646.1', 'pirin_PF02678', 2837), ('WP_003105956.1', 'lysR_PF03466', 2838)]
PROMIR.0723.00027	Proteus mirabilis	ASM819560v1	GCF_008195605.1	Complete Genome	4204856	SAMN12636071	Absent
SALENT.0723.00867	Salmonella enterica subsp. enterica serovar Typhimurium str. 14028S	ASM824478v1	GCF_008244785.1	Complete Genome	4870694	SAMN12086474	Present	[('WP_000097893.1', 'isochorismatase_PF00857', 877), ('WP_000809973.1', 'pirin_PF02678', 878), ('WP_000597928.1', 'lysR_PF03466', 879)]
SALENT.0723.00868	Salmonella enterica subsp. enterica serovar Typhimurium str. 14028S	ASM824480v1	GCF_008244805.1	Complete Genome	4869261	SAMN12086475	Present	[('WP_000097893.1', 'isochorismatase_PF00857', 876), ('WP_000809973.1', 'pirin_PF02678', 877), ('WP_000597928.1', 'lysR_PF03466', 878)]
SALENT.0723.00869	Salmonella enterica subsp. enterica serovar Typhimurium str. 14028S	ASM824482v1	GCF_008244825.1	Complete Genome	4869252	SAMN12086476	Present	[('WP_000097893.1', 'isochorismatase_PF00857', 876), ('WP_000809973.1', 'pirin_PF02678', 877), ('WP_000597928.1', 'lysR_PF03466', 878)]
SALENT.0723.00870	Salmonella enterica subsp. enterica serovar Typhimurium str. 14028S	ASM824484v1	GCF_008244845.1	Complete Genome	4870263	SAMN12086477	Present	[('WP_000097893.1', 'isochorismatase_PF00857', 875), ('WP_000809973.1', 'pirin_PF02678', 876), ('WP_000597928.1', 'lysR_PF03466', 877)]
ACIBAU.0723.00172	Acinetobacter baumannii	ASM824486v1	GCF_008244865.1	Complete Genome	3935331	SAMN07258648	Absent
ACIBAU.0723.00173	Acinetobacter baumannii	ASM824488v1	GCF_008244885.1	Complete Genome	3936362	SAMN07258679	Absent
ACIBAU.0723.00174	Acinetobacter baumannii	ASM824490v1	GCF_008244905.1	Complete Genome	3935083	SAMN07258673	Absent
PSEAER.0723.00218	Pseudomonas aeruginosa	ASM824518v1	GCF_008245185.1	Complete Genome	6290442	SAMN12368444	Present	[('WP_003111283.1', 'isochorismatase_PF00857', 2602), ('WP_003089646.1', 'pirin_PF02678', 2603), ('WP_003105956.1', 'lysR_PF03466', 2604)]
KUSPHO.0723.00001	Kushneria phosphatilytica	ASM824760v1	GCF_008247605.1	Complete Genome	3624619	SAMN12640605	Absent
ENTSP..0723.00012	Enterobacter sp. LU1	ASM827140v2	GCF_008271405.2	Complete Genome	4636526	SAMN12646121	Present	[('WP_003858068.1', 'isochorismatase_PF00857', 1559), ('WP_047736792.1', 'pirin_PF02678', 1560), ('WP_017384759.1', 'lysR_PF03466', 1561)]
SALENT.0723.00871	Salmonella enterica subsp. enterica serovar Enteritidis	ASM831381v1	GCF_008313815.1	Complete Genome	4744959	SAMN12634962	Present	[('WP_000597928.1', 'lysR_PF03466', 2761), ('WP_000809969.1', 'pirin_PF02678', 2762), ('WP_000097893.1', 'isochorismatase_PF00857', 2763)]
ESCCOL.0723.00944	Escherichia coli	ASM832966v1	GCF_008329665.1	Complete Genome	5074423	SAMN12660184	Absent
HALBIN.0723.00001	Halomonas binhaiensis	ASM832998v2	GCF_008329985.2	Complete Genome	4895269	SAMN11269531	Present	[('WP_149285914.1', 'lysR_PF03466', 3007), ('WP_240349180.1', 'pirin_PF02678', 3008), ('WP_149285915.1', 'isochorismatase_PF00857', 3009)]
HAEPAR.0723.00004	Haemophilus parahaemolyticus	ASM833002v1	GCF_008330025.1	Complete Genome	2091866	SAMN11345835	Absent
GLAPAR.0723.00010	Glaesserella parasuis	ASM833006v1	GCF_008330065.1	Complete Genome	2326414	SAMN11633338	Absent
KOSRAD.0723.00003	Kosakonia radicincitans	ASM833008v1	GCF_008330085.1	Complete Genome	5774740	SAMN11638161	Absent
SALENT.0723.00872	Salmonella enterica subsp. enterica serovar Indiana	ASM833020v1	GCF_008330205.1	Complete Genome	4941329	SAMN12287751	Present	[('WP_000597928.1', 'lysR_PF03466', 2854), ('WP_000809967.1', 'pirin_PF02678', 2855), ('WP_000097893.1', 'isochorismatase_PF00857', 2856)]
FRAORI.0723.00008	Francisella orientalis	ASM833024v1	GCF_008330245.1	Complete Genome	1862551	SAMN02666512	Absent
FRAORI.0723.00009	Francisella orientalis	ASM833026v1	GCF_008330265.1	Complete Genome	1862353	SAMN02666519	Absent
FRAORI.0723.00010	Francisella orientalis	ASM833028v1	GCF_008330285.1	Complete Genome	1862202	SAMN02666521	Absent
FRAORI.0723.00011	Francisella orientalis	ASM833030v1	GCF_008330305.1	Complete Genome	1862329	SAMN02666522	Absent
FRAORI.0723.00012	Francisella orientalis	ASM833032v1	GCF_008330325.1	Complete Genome	1862342	SAMN02666523	Absent
FRAORI.0723.00013	Francisella orientalis	ASM833034v1	GCF_008330345.1	Complete Genome	1862278	SAMN02666524	Absent
FRAORI.0723.00014	Francisella orientalis	ASM833036v1	GCF_008330365.1	Complete Genome	1862139	SAMN02666525	Absent
FRAORI.0723.00015	Francisella orientalis	ASM833038v1	GCF_008330385.1	Complete Genome	1862148	SAMN02666526	Absent
FRAORI.0723.00016	Francisella orientalis	ASM833040v1	GCF_008330405.1	Complete Genome	1862215	SAMN02666527	Absent
FRAORI.0723.00017	Francisella orientalis	ASM833042v1	GCF_008330425.1	Complete Genome	1862338	SAMN03354400	Absent
FRAORI.0723.00018	Francisella orientalis	ASM833044v1	GCF_008330445.1	Complete Genome	1862430	SAMN03354401	Absent
FRAORI.0723.00019	Francisella orientalis	ASM833046v1	GCF_008330465.1	Complete Genome	1862249	SAMN07503464	Absent
FRAORI.0723.00020	Francisella orientalis	ASM833048v1	GCF_008330485.1	Complete Genome	1862129	SAMN02666528	Absent
FRAORI.0723.00021	Francisella orientalis	ASM833050v1	GCF_008330505.1	Complete Genome	1862310	SAMN07503448	Absent
FRAORI.0723.00022	Francisella orientalis	ASM833052v1	GCF_008330525.1	Complete Genome	1862368	SAMN02666518	Absent
FRAORI.0723.00023	Francisella orientalis	ASM833054v1	GCF_008330545.1	Complete Genome	1862403	SAMN03354402	Absent
PSEPRO.0723.00007	Pseudomonas protegens	ASM833056v1	GCF_008330565.1	Complete Genome	6989382	SAMN07594285	Present	[('WP_011062354.1', 'isochorismatase_PF00857', 4377), ('WP_265577319.1', 'pirin_PF02678', 4378), ('WP_026020155.1', 'lysR_PF03466', 4379)]
XANTRA.0723.00005	Xanthomonas translucens pv. undulosa	ASM833096v1	GCF_008330965.1	Complete Genome	4618583	SAMN10823695	Absent
PSEAER.0723.00219	Pseudomonas aeruginosa	ASM833098v1	GCF_008330985.1	Chromosome	6477693	SAMN12640651	Absent
SERMAR.0723.00041	Serratia marcescens	ASM836426v2	GCF_008364265.2	Complete Genome	5088187	SAMN12560215	Present	[('WP_063990879.1', 'lysR_PF03466', 824), ('WP_149559412.1', 'pirin_PF02678', 825), ('WP_033653308.1', 'isochorismatase_PF00857', 826)]
SERLIQ.0723.00005	Serratia liquefaciens	ASM836432v2	GCF_008364325.2	Complete Genome	5349947	SAMN12560213	Present	[('WP_142815815.1', 'lysR_PF03466', 836), ('WP_046374398.1', 'pirin_PF02678', 837), ('WP_020825407.1', 'isochorismatase_PF00857', 838)]
ENTKOB.0723.00004	Enterobacter kobei	ASM836523v1	GCF_008365235.1	Complete Genome	5197300	SAMN12648938	Present	[('WP_058689773.1', 'lysR_PF03466', 2678), ('WP_023337078.1', 'pirin_PF02678', 2679), ('WP_058689774.1', 'isochorismatase_PF00857', 2680)]
XANTRA.0723.00006	Xanthomonas translucens pv. undulosa	ASM836535v1	GCF_008365355.1	Complete Genome	4746074	SAMN10823694	Absent
VIBCHO.0723.00045	Vibrio cholerae	ASM836960v1	GCF_008369605.1	Complete Genome	4138412	SAMN12572458	Absent
SALENT.0723.00873	Salmonella enterica subsp. enterica serovar Enteritidis	ASM836964v1	GCF_008369645.1	Chromosome	4680830	SAMN12586650	Present	[('WP_000597928.1', 'lysR_PF03466', 2754), ('WP_000809969.1', 'pirin_PF02678', 2755), ('WP_000097893.1', 'isochorismatase_PF00857', 2756)]
KLEPNE.0723.00396	Klebsiella pneumoniae	ASM836968v1	GCF_008369685.1	Complete Genome	5058062	SAMN10986063	Present	[('WP_004179309.1', 'lysR_PF03466', 2807), ('WP_020804645.1', 'pirin_PF02678', 2808), ('WP_002898927.1', 'isochorismatase_PF00857', 2809)]
FRAMAR.0723.00001	Francisella marina	ASM836976v1	GCF_008369765.1	Complete Genome	2045304	SAMN12675350	Absent
FRAMAR.0723.00002	Francisella marina	ASM836978v1	GCF_008369785.1	Complete Genome	2062281	SAMN12675351	Absent
PSEAER.0723.00220	Pseudomonas aeruginosa	ASM837008v1	GCF_008370085.1	Chromosome	6499077	SAMN12651335	Present	[('WP_003105956.1', 'lysR_PF03466', 3067), ('WP_003089646.1', 'pirin_PF02678', 3068), ('WP_003089647.1', 'isochorismatase_PF00857', 3069)]
SERSYM.0723.00002	Serratia symbiotica	ASM837016v1	GCF_008370165.1	Complete Genome	2818957	SAMD00160567	Absent
PSEBRA.0723.00005	Pseudomonas brassicacearum	ASM837071v1	GCF_008370715.1	Complete Genome	6738544	SAMN10654118	Absent
AERSAL.0723.00012	Aeromonas salmonicida subsp. salmonicida	ASM837073v1	GCF_008370735.1	Complete Genome	5008222	SAMN11172869	Absent
ESCCOL.0723.00945	Escherichia coli	ASM837075v1	GCF_008370755.1	Complete Genome	5099245	SAMN12275742	Absent
SHIFLE.0723.00038	Shigella flexneri Y	ASM837077v1	GCF_008370775.1	Complete Genome	4598750	SAMN12588114	Absent
XANORY.0723.00112	Xanthomonas oryzae pv. oryzicola	ASM837083v2	GCF_008370835.2	Complete Genome	4846413	SAMN12342405	Absent
KLEPNE.0723.00397	Klebsiella pneumoniae	ASM837303v2	GCF_008373035.2	Chromosome	5582226	SAMN11602134	Present	[('WP_002898935.1', 'lysR_PF03466', 2881), ('WP_004199757.1', 'pirin_PF02678', 2882), ('WP_002898927.1', 'isochorismatase_PF00857', 2883)]
ESCCOL.0723.00946	Escherichia coli	ASM837533v1	GCF_008375335.1	Complete Genome	4790657	SAMN12263012	Absent
SALENT.0723.00874	Salmonella enterica	ASM838629v1	GCF_008386295.1	Complete Genome	4890828	SAMN12715008	Present	[('WP_000597928.1', 'lysR_PF03466', 2709), ('WP_000809969.1', 'pirin_PF02678', 2710), ('WP_000097893.1', 'isochorismatase_PF00857', 2711)]
ESCCOL.0723.00947	Escherichia coli O157	ASM846242v1	GCF_008462425.1	Complete Genome	5444610	SAMN12670427	Absent
ENTHOR.0723.00045	Enterobacter hormaechei	ASM850503v1	GCF_008505035.1	Complete Genome	5386437	SAMN12725416	Present	[('WP_017384759.1', 'lysR_PF03466', 1293), ('WP_015570855.1', 'pirin_PF02678', 1294), ('WP_003858068.1', 'isochorismatase_PF00857', 1295)]
HAEINF.0723.00054	Haemophilus influenzae biotype aegyptius	ASM858674v1	GCF_008586745.1	Complete Genome	1985844	SAMN12687934	Absent
HAEINF.0723.00055	Haemophilus influenzae biotype aegyptius	ASM858680v1	GCF_008586805.1	Complete Genome	1987687	SAMN12687936	Absent
HAEINF.0723.00056	Haemophilus influenzae biotype aegyptius	ASM858682v1	GCF_008586825.1	Complete Genome	1984979	SAMN12687935	Absent
XANCIT.0723.00079	Xanthomonas citri pv. glycines	ASM859356v1	GCF_008593565.1	Complete Genome	5361990	SAMN08391414	Absent
PSEPUT.0723.00031	Pseudomonas putida	ASM860560v1	GCF_008605605.1	Complete Genome	5413503	SAMN12721147	Absent
NEPCON.0723.00001	Neptunomonas concharum	ASM863063v1	GCF_008630635.1	Complete Genome	3561992	SAMN12684172	Absent
ACIBAU.0723.00175	Acinetobacter baumannii	ASM863089v1	GCF_008630895.1	Complete Genome	3961713	SAMN04273155	Absent
ACISP..0723.00017	Acinetobacter sp. C16S1	ASM863091v1	GCF_008630915.1	Complete Genome	3373643	SAMN12734637	Absent
KLEPNE.0723.00398	Klebsiella pneumoniae	ASM863241v1	GCF_008632415.1	Complete Genome	5960649	SAMN12741260	Present	[('WP_004141420.1', 'lysR_PF03466', 1078), ('WP_150102409.1', 'pirin_PF02678', 1079), ('WP_002898927.1', 'isochorismatase_PF00857', 1080)]
METRHI.0723.00001	Methylomonas rhizoryzae	ASM863245v1	GCF_008632455.1	Complete Genome	4554005	SAMN12710709	Absent
ESCCOL.0723.00948	Escherichia coli	ASM863255v1	GCF_008632555.1	Complete Genome	5129890	SAMN12736389	Absent
ESCCOL.0723.00949	Escherichia coli	ASM863257v1	GCF_008632575.1	Complete Genome	5130791	SAMN12736390	Absent
ESCCOL.0723.00950	Escherichia coli	ASM863259v1	GCF_008632595.1	Complete Genome	5517367	SAMN12757101	Absent
ACIBAU.0723.00176	Acinetobacter baumannii	ASM863263v1	GCF_008632635.1	Complete Genome	3980230	SAMN12769618	Absent
KLEPNE.0723.00399	Klebsiella pneumoniae	ASM863293v2	GCF_008632935.2	Chromosome	5759976	SAMN12714885	Present	[('WP_002898927.1', 'isochorismatase_PF00857', 4393), ('WP_002898931.1', 'pirin_PF02678', 4394), ('WP_002898935.1', 'lysR_PF03466', 4395)]
ESCCOL.0723.00951	Escherichia coli	ASM864239v1	GCF_008642395.1	Complete Genome	5406033	SAMN10784800	Absent
ESCCOL.0723.00952	Escherichia coli	ASM864241v1	GCF_008642415.1	Complete Genome	4831587	SAMN10784802	Absent
YERPSE.0723.00019	Yersinia pseudotuberculosis	ASM869336v1	GCF_008693365.1	Complete Genome	4367018	SAMN11056380	Absent
KLEPNE.0723.00400	Klebsiella pneumoniae	ASM869340v1	GCF_008693405.1	Complete Genome	5642810	SAMN11056345	Present	[('WP_004179309.1', 'lysR_PF03466', 2134), ('WP_023279130.1', 'pirin_PF02678', 2135), ('WP_002898927.1', 'isochorismatase_PF00857', 2136)]
KLEPNE.0723.00401	Klebsiella pneumoniae	ASM869342v1	GCF_008693425.1	Complete Genome	5468531	SAMN11056346	Present	[('WP_020804646.1', 'lysR_PF03466', 4443), ('WP_004199757.1', 'pirin_PF02678', 4444), ('WP_065810424.1', 'isochorismatase_PF00857', 4445)]
KLEPNE.0723.00402	Klebsiella pneumoniae	ASM869344v1	GCF_008693445.1	Complete Genome	5718665	SAMN11056344	Present	[('WP_002898927.1', 'isochorismatase_PF00857', 1547), ('WP_040222680.1', 'pirin_PF02678', 1548), ('WP_076996970.1', 'lysR_PF03466', 1549)]
CITPOR.0723.00005	Citrobacter portucalensis	ASM869360v1	GCF_008693605.1	Complete Genome	4929340	SAMN11056332	Present	[('WP_003831675.1', 'lysR_PF03466', 641), ('WP_008784250.1', 'pirin_PF02678', 642), ('WP_003831673.1', 'isochorismatase_PF00857', 643)]
VIBPAR.0723.00034	Vibrio parahaemolyticus	ASM869362v1	GCF_008693625.1	Complete Genome	5003148	SAMN11056382	Absent
CITWER.0723.00004	Citrobacter werkmanii	ASM869364v1	GCF_008693645.1	Complete Genome	5049303	SAMN11056331	Present	[('WP_032939929.1', 'isochorismatase_PF00857', 1918), ('WP_150344852.1', 'pirin_PF02678', 1919), ('WP_069323241.1', 'lysR_PF03466', 1920)]
VIBVUL.0723.00020	Vibrio vulnificus	ASM869368v1	GCF_008693685.1	Complete Genome	4974815	SAMN11056378	Absent
AERVER.0723.00010	Aeromonas veronii	ASM869370v1	GCF_008693705.1	Complete Genome	4561870	SAMN11056347	Present	[('WP_150389250.1', 'lysR_PF03466', 1063), ('WP_150389251.1', 'isochorismatase_PF00857', 1064), ('WP_150389252.1', 'pirin_PF02678', 1065)]
VIBPAR.0723.00035	Vibrio parahaemolyticus	ASM869374v1	GCF_008693745.1	Complete Genome	5154108	SAMN11056377	Absent
PROSTU.0723.00008	Providencia stuartii	ASM869380v1	GCF_008693805.1	Complete Genome	4529766	SAMN11056360	Absent
PSEORY.0723.00004	Pseudomonas oryzihabitans	ASM869382v1	GCF_008693825.1	Complete Genome	5264913	SAMN11056372	Absent
PASMUL.0723.00061	Pasteurella multocida	ASM869384v1	GCF_008693845.1	Complete Genome	2250063	SAMN11056359	Absent
KLEAER.0723.00016	Klebsiella aerogenes	ASM869388v1	GCF_008693885.1	Complete Genome	5286332	SAMN11056356	Present	[('WP_015367227.1', 'lysR_PF03466', 1944), ('WP_015705015.1', 'pirin_PF02678', 1945), ('WP_015367229.1', 'isochorismatase_PF00857', 1946)]
ENTHOR.0723.00046	Enterobacter hormaechei	ASM869390v1	GCF_008693905.1	Complete Genome	4698106	SAMN11056357	Present	[('WP_015570854.1', 'lysR_PF03466', 3698), ('WP_150391205.1', 'pirin_PF02678', 3699), ('WP_003858068.1', 'isochorismatase_PF00857', 3700)]
CITKOS.0723.00007	Citrobacter koseri	ASM869394v1	GCF_008693945.1	Complete Genome	4581018	SAMN11056361	Present	[('WP_049011452.1', 'isochorismatase_PF00857', 1182), ('WP_114848454.1', 'pirin_PF02678', 1183), ('WP_058668952.1', 'lysR_PF03466', 1184)]
PSELUT.0723.00005	Pseudomonas luteola	ASM869396v1	GCF_008693965.1	Complete Genome	5901383	SAMN11056352	Absent
STEMAL.0723.00024	Stenotrophomonas maltophilia	ASM869398v1	GCF_008693985.1	Complete Genome	4625884	SAMN11056364	Present	[('WP_044570309.1', 'lysR_PF03466', 3472), ('WP_024956506.1', 'pirin_PF02678', 3473), ('WP_005409868.1', 'isochorismatase_PF00857', 3474)]
RAOPLA.0723.00004	Raoultella planticola	ASM869404v1	GCF_008694045.1	Complete Genome	5542657	SAMN12780943	Present	[('WP_032688400.1', 'isochorismatase_PF00857', 773), ('WP_032688399.1', 'pirin_PF02678', 774), ('WP_085397149.1', 'lysR_PF03466', 775)]
ACIPIT.0723.00015	Acinetobacter pittii	ASM869408v1	GCF_008694085.1	Complete Genome	4009633	SAMN10448663	Absent
PROMIR.0723.00028	Proteus mirabilis	ASM870519v1	GCF_008705195.1	Complete Genome	4017079	SAMN12770272	Absent
PSEAER.0723.00221	Pseudomonas aeruginosa	ASM870523v1	GCF_008705235.1	Complete Genome	6813135	SAMN12561707	Present	[('WP_003111283.1', 'isochorismatase_PF00857', 2800), ('WP_031634707.1', 'pirin_PF02678', 2801), ('WP_003113062.1', 'lysR_PF03466', 2802)]
ESCCOL.0723.00953	Escherichia coli O157	ASM872713v1	GCF_008727135.1	Complete Genome	5764004	SAMN12648980	Absent
ESCCOL.0723.00954	Escherichia coli O157	ASM872715v1	GCF_008727155.1	Complete Genome	5737987	SAMN12648979	Absent
ESCCOL.0723.00955	Escherichia coli O157	ASM872717v1	GCF_008727175.1	Complete Genome	5697128	SAMN12648978	Absent
ESCCOL.0723.00956	Escherichia coli O157	ASM872719v1	GCF_008727195.1	Complete Genome	5691532	SAMN12648977	Absent
SHISON.0723.00015	Shigella sonnei	ASM872721v1	GCF_008727215.1	Complete Genome	4962700	SAMN12648976	Absent
SHIFLE.0723.00039	Shigella flexneri	ASM872723v1	GCF_008727235.1	Complete Genome	4787823	SAMN12648975	Absent
SHIFLE.0723.00040	Shigella flexneri	ASM872725v1	GCF_008727255.1	Complete Genome	4899792	SAMN12648974	Absent
SHIFLE.0723.00041	Shigella flexneri	ASM872727v1	GCF_008727275.1	Complete Genome	4852785	SAMN12648973	Absent
SALENT.0723.00875	Salmonella enterica subsp. enterica serovar Typhimurium	ASM872751v1	GCF_008727515.1	Chromosome	5073675	SAMN12648958	Present	[('WP_000097893.1', 'isochorismatase_PF00857', 590), ('WP_000809973.1', 'pirin_PF02678', 591), ('WP_000597928.1', 'lysR_PF03466', 592)]
SALENT.0723.00876	Salmonella enterica subsp. enterica serovar Corvallis	ASM872755v1	GCF_008727555.1	Complete Genome	4820447	SAMN12648956	Present	[('WP_000097893.1', 'isochorismatase_PF00857', 3949), ('WP_000809969.1', 'pirin_PF02678', 3950), ('WP_000597928.1', 'lysR_PF03466', 3951)]
SALENT.0723.00877	Salmonella enterica subsp. enterica serovar Senftenberg	ASM872757v1	GCF_008727575.1	Complete Genome	4864287	SAMN12648955	Present	[('WP_000097893.1', 'isochorismatase_PF00857', 344), ('WP_000809969.1', 'pirin_PF02678', 345), ('WP_000597928.1', 'lysR_PF03466', 346)]
SALENT.0723.00878	Salmonella enterica subsp. enterica serovar Heidelberg	ASM872759v1	GCF_008727595.1	Complete Genome	4890744	SAMN12648954	Present	[('WP_000597928.1', 'lysR_PF03466', 359), ('WP_000809973.1', 'pirin_PF02678', 360), ('WP_000097893.1', 'isochorismatase_PF00857', 361)]
SALENT.0723.00879	Salmonella enterica subsp. enterica serovar Stanley	ASM872761v1	GCF_008727615.1	Complete Genome	4905257	SAMN12648953	Present	[('WP_000097895.1', 'isochorismatase_PF00857', 3479), ('WP_023203805.1', 'pirin_PF02678', 3480), ('WP_000597928.1', 'lysR_PF03466', 3481)]
SALENT.0723.00880	Salmonella enterica subsp. enterica serovar Cubana	ASM872763v1	GCF_008727635.1	Complete Genome	5025799	SAMN12648952	Present	[('WP_000097893.1', 'isochorismatase_PF00857', 3030), ('WP_000809973.1', 'pirin_PF02678', 3031), ('WP_020898592.1', 'lysR_PF03466', 3032)]
SALENT.0723.00881	Salmonella enterica subsp. enterica serovar Albert	ASM872765v1	GCF_008727655.1	Complete Genome	5137156	SAMN12648951	Present	[('WP_064305576.1', 'lysR_PF03466', 3943), ('WP_000809973.1', 'pirin_PF02678', 3944), ('WP_000097893.1', 'isochorismatase_PF00857', 3945)]
NITIOC.0723.00001	Nitrincola iocasae	ASM872779v1	GCF_008727795.1	Complete Genome	4172991	SAMN12792670	Absent
XANHOR.0723.00005	Xanthomonas hortorum	ASM872817v1	GCF_008728175.1	Complete Genome	5145821	SAMN09783976	Absent
ERWBIL.0723.00002	Erwinia billingiae	ASM872821v1	GCF_008728215.1	Complete Genome	4903410	SAMN09843991	Absent
KLEPNE.0723.00403	Klebsiella pneumoniae	ASM872841v1	GCF_008728415.1	Complete Genome	5592496	SAMN12813532	Present	[('WP_002898935.1', 'lysR_PF03466', 3316), ('WP_004199757.1', 'pirin_PF02678', 3317), ('WP_002898927.1', 'isochorismatase_PF00857', 3318)]
KLEPNE.0723.00404	Klebsiella pneumoniae	ASM872869v1	GCF_008728695.1	Complete Genome	5920915	SAMN12228410	Present	[('WP_002898935.1', 'lysR_PF03466', 3340), ('WP_004199757.1', 'pirin_PF02678', 3341), ('WP_002898927.1', 'isochorismatase_PF00857', 3342)]
ESCCOL.0723.00957	Escherichia coli	ASM876145v2	GCF_008761455.2	Complete Genome	5363526	SAMN12822944	Absent
ESCCOL.0723.00958	Escherichia coli	ASM876147v2	GCF_008761475.2	Complete Genome	5380411	SAMN12822943	Absent
ESCCOL.0723.00959	Escherichia coli	ASM876149v2	GCF_008761495.2	Complete Genome	5485427	SAMN12822942	Absent
ESCCOL.0723.00960	Escherichia coli	ASM876151v1	GCF_008761515.1	Complete Genome	5096264	SAMN12822941	Absent
ESCCOL.0723.00961	Escherichia coli	ASM876153v3	GCF_008761535.2	Complete Genome	5572038	SAMN12822940	Absent
XANARB.0723.00004	Xanthomonas arboricola pv. pruni	ASM876155v1	GCF_008761555.1	Complete Genome	5141998	SAMN12826228	Absent
ACIBAU.0723.00177	Acinetobacter baumannii	ASM880293v1	GCF_008802935.1	Complete Genome	3923146	SAMN12825295	Absent
CELSP..0723.00003	Cellvibrio sp. KY-YJ-3	ASM880695v1	GCF_008806955.1	Complete Genome	4489528	SAMN09841136	Absent
CELSP..0723.00004	Cellvibrio sp. KY-GH-1	ASM880697v1	GCF_008806975.1	Complete Genome	5762391	SAMN09841514	Absent
ACIBAU.0723.00178	Acinetobacter baumannii	ASM880705v1	GCF_008807055.1	Complete Genome	4029386	SAMN10135127	Absent
ESCCOL.0723.00962	Escherichia coli	ASM880713v1	GCF_008807135.1	Complete Genome	5137627	SAMN12233488	Absent
ESCCOL.0723.00963	Escherichia coli	ASM880715v1	GCF_008807155.1	Complete Genome	5070189	SAMN12233489	Absent
KLEQUA.0723.00017	Klebsiella quasipneumoniae	ASM880717v1	GCF_008807175.1	Complete Genome	6033051	SAMN08388679	Present	[('WP_023289111.1', 'lysR_PF03466', 3325), ('WP_112201705.1', 'pirin_PF02678', 3326), ('WP_002898927.1', 'isochorismatase_PF00857', 3327)]
ESCCOL.0723.00964	Escherichia coli	ASM880729v1	GCF_008807295.1	Complete Genome	4873760	SAMN12233487	Absent
LEGLON.0723.00004	Legionella longbeachae	ASM880731v1	GCF_008807315.1	Complete Genome	4349858	SAMN12389013	Absent
LECADE.0723.00004	Leclercia adecarboxylata	ASM880733v1	GCF_008807335.1	Complete Genome	4835321	SAMN12530229	Present	[('WP_150870467.1', 'isochorismatase_PF00857', 1518), ('WP_150870469.1', 'pirin_PF02678', 1519), ('WP_150870471.1', 'lysR_PF03466', 1520)]
SALENT.0723.00882	Salmonella enterica subsp. enterica	ASM880735v1	GCF_008807355.1	Complete Genome	4740022	SAMN12608379	Present	[('WP_151116205.1', 'isochorismatase_PF00857', 1633), ('WP_151116207.1', 'pirin_PF02678', 1634), ('WP_151116209.1', 'lysR_PF03466', 1635)]
PSELAL.0723.00001	Pseudomonas lalkuanensis	ASM880737v1	GCF_008807375.1	Complete Genome	6056953	SAMN12607303	Present	[('WP_151132270.1', 'isochorismatase_PF00857', 1267), ('WP_151132271.1', 'pirin_PF02678', 1268), ('WP_151132272.1', 'lysR_PF03466', 1269)]
PSESP..0723.00083	Pseudomonas sp. C27(2019)	ASM880739v1	GCF_008807395.1	Complete Genome	3217366	SAMN12606040	Absent
PSEDEN.0723.00001	Pseudomonas denitrificans (nom. rej.)	ASM880741v1	GCF_008807415.1	Complete Genome	6880508	SAMN12691970	Present	[('WP_081518516.1', 'isochorismatase_PF00857', 2305), ('WP_081518517.1', 'pirin_PF02678', 2306), ('WP_151187631.1', 'lysR_PF03466', 2307)]
ESCCOL.0723.00965	Escherichia coli	ASM880765v1	GCF_008807655.1	Complete Genome	5260440	SAMN09976386	Absent
PSEPRO.0723.00008	Pseudomonas protegens	ASM880767v1	GCF_008807675.1	Complete Genome	7087572	SAMN10024166	Present	[('WP_011062354.1', 'isochorismatase_PF00857', 4855), ('WP_011062355.1', 'pirin_PF02678', 4856), ('WP_041774382.1', 'lysR_PF03466', 4857)]
PSEPRO.0723.00009	Pseudomonas protegens	ASM880769v1	GCF_008807695.1	Complete Genome	7085242	SAMN10023961	Present	[('WP_041774382.1', 'lysR_PF03466', 4907), ('WP_011062355.1', 'pirin_PF02678', 4908), ('WP_011062354.1', 'isochorismatase_PF00857', 4909)]
PSEPRO.0723.00010	Pseudomonas protegens	ASM880771v1	GCF_008807715.1	Complete Genome	7080416	SAMN10023960	Present	[('WP_011062354.1', 'isochorismatase_PF00857', 3993), ('WP_011062355.1', 'pirin_PF02678', 3994), ('WP_041774382.1', 'lysR_PF03466', 3995)]
PROSP..0723.00001	Proteus sp. CD3	ASM880807v1	GCF_008808075.1	Complete Genome	4056724	SAMN06112320	Absent
PSERUT.0723.00001	Pseudoalteromonas ruthenica	ASM880809v1	GCF_008808095.1	Complete Genome	4117705	SAMN07620677	Absent
ESCCOL.0723.00966	Escherichia coli	ASM882318v1	GCF_008823185.1	Complete Genome	4789129	SAMN12512712	Absent
ESCCOL.0723.00967	Escherichia coli	ASM882412v1	GCF_008824125.1	Complete Genome	4658503	SAMN12262385	Absent
PSEUMS.0723.00001	Pseudomonas umsongensis	ASM882416v1	GCF_008824165.1	Chromosome	7351888	SAMN12838355	Absent
HAEINF.0723.00057	Haemophilus influenzae	ASM883152v1	GCF_008831525.1	Complete Genome	1887343	SAMN12877006	Absent
ESCCOL.0723.00968	Escherichia coli	ASM892596v1	GCF_008925965.1	Complete Genome	5596785	SAMN10177969	Absent
ESCCOL.0723.00969	Escherichia coli	ASM892608v1	GCF_008926085.1	Complete Genome	5504500	SAMN10177968	Absent
ESCCOL.0723.00970	Escherichia coli	ASM892610v1	GCF_008926105.1	Complete Genome	5488364	SAMN10177967	Absent
ESCCOL.0723.00971	Escherichia coli	ASM892612v1	GCF_008926125.1	Complete Genome	5638235	SAMN10177966	Absent
ESCCOL.0723.00972	Escherichia coli	ASM892614v1	GCF_008926145.1	Complete Genome	5663907	SAMN10177965	Absent
ESCCOL.0723.00973	Escherichia coli	ASM892616v1	GCF_008926165.1	Complete Genome	5610215	SAMN10177964	Absent
ESCCOL.0723.00974	Escherichia coli	ASM892618v1	GCF_008926185.1	Complete Genome	5644710	SAMN10177963	Absent
ESCCOL.0723.00975	Escherichia coli	ASM892630v1	GCF_008926305.1	Complete Genome	5486349	SAMN10177962	Absent
ESCCOL.0723.00976	Escherichia coli	ASM893113v1	GCF_008931135.1	Complete Genome	5727332	SAMN10177961	Absent
ESCCOL.0723.00977	Escherichia coli	ASM893118v1	GCF_008931185.1	Complete Genome	5581536	SAMN10177960	Absent
SALENT.0723.00883	Salmonella enterica	ASM893122v1	GCF_008931225.1	Complete Genome	5210346	SAMN10914546	Present	[('WP_000597928.1', 'lysR_PF03466', 2868), ('WP_000809973.1', 'pirin_PF02678', 2869), ('WP_033567238.1', 'isochorismatase_PF00857', 2870)]
SALENT.0723.00884	Salmonella enterica	ASM893124v1	GCF_008931245.1	Complete Genome	5226840	SAMN10914547	Present	[('WP_000597928.1', 'lysR_PF03466', 2861), ('WP_000809973.1', 'pirin_PF02678', 2862), ('WP_033567238.1', 'isochorismatase_PF00857', 2863)]
ENTHOR.0723.00047	Enterobacter hormaechei	ASM893132v1	GCF_008931325.1	Complete Genome	4962392	SAMN12289368	Present	[('WP_003858068.1', 'isochorismatase_PF00857', 1536), ('WP_039271132.1', 'pirin_PF02678', 1537), ('WP_015570854.1', 'lysR_PF03466', 1538)]
KLEPNE.0723.00405	Klebsiella pneumoniae	ASM893134v1	GCF_008931345.1	Complete Genome	5686533	SAMN12289282	Present	[('WP_002898927.1', 'isochorismatase_PF00857', 2133), ('WP_004199757.1', 'pirin_PF02678', 2134), ('WP_004179309.1', 'lysR_PF03466', 2135)]
ACIBAU.0723.00179	Acinetobacter baumannii	ASM893136v1	GCF_008931365.1	Complete Genome	4230606	SAMN12289292	Absent
ENTHOR.0723.00048	Enterobacter hormaechei	ASM893140v1	GCF_008931405.1	Complete Genome	5188104	SAMN12289339	Present	[('WP_003858068.1', 'isochorismatase_PF00857', 1569), ('WP_022650770.1', 'pirin_PF02678', 1570), ('WP_022650771.1', 'lysR_PF03466', 1571)]
SERMAR.0723.00042	Serratia marcescens	ASM893142v1	GCF_008931425.1	Complete Genome	5763442	SAMN12289419	Present	[('WP_055317001.1', 'lysR_PF03466', 835), ('WP_038873171.1', 'pirin_PF02678', 836), ('WP_004928476.1', 'isochorismatase_PF00857', 837)]
ENTSP..0723.00013	Enterobacter sp. E76	ASM893146v1	GCF_008931465.1	Complete Genome	5247979	SAMN12289293	Absent
CITFRE.0723.00023	Citrobacter freundii	ASM893148v1	GCF_008931485.1	Complete Genome	5514965	SAMN12289284	Present	[('WP_003847025.1', 'lysR_PF03466', 3036), ('WP_003035384.1', 'pirin_PF02678', 3037), ('WP_003035382.1', 'isochorismatase_PF00857', 3038)]
CITFRE.0723.00024	Citrobacter freundii	ASM893150v1	GCF_008931505.1	Complete Genome	5442770	SAMN12289346	Present	[('WP_003847025.1', 'lysR_PF03466', 2217), ('WP_003035384.1', 'pirin_PF02678', 2218), ('WP_003035382.1', 'isochorismatase_PF00857', 2219)]
ENTHOR.0723.00049	Enterobacter hormaechei	ASM893152v1	GCF_008931525.1	Complete Genome	5217772	SAMN12289291	Present	[('WP_003858068.1', 'isochorismatase_PF00857', 1634), ('WP_023305844.1', 'pirin_PF02678', 1635), ('WP_032671021.1', 'lysR_PF03466', 1636)]
ENTKOB.0723.00005	Enterobacter kobei	ASM893154v1	GCF_008931545.1	Complete Genome	5366747	SAMN12289356	Present	[('WP_023337077.1', 'isochorismatase_PF00857', 1577), ('WP_023337078.1', 'pirin_PF02678', 1578), ('WP_023337079.1', 'lysR_PF03466', 1579)]
KLEPNE.0723.00406	Klebsiella pneumoniae	ASM893156v1	GCF_008931565.1	Complete Genome	5503501	SAMN12289275	Present	[('WP_020804646.1', 'lysR_PF03466', 3111), ('WP_032428769.1', 'pirin_PF02678', 3112), ('WP_002898927.1', 'isochorismatase_PF00857', 3113)]
ENTHOR.0723.00050	Enterobacter hormaechei	ASM893158v1	GCF_008931585.1	Complete Genome	4972056	SAMN12289289	Present	[('WP_003858068.1', 'isochorismatase_PF00857', 1537), ('WP_039271132.1', 'pirin_PF02678', 1538), ('WP_015570854.1', 'lysR_PF03466', 1539)]
KLEMIC.0723.00009	Klebsiella michiganensis	ASM893160v1	GCF_008931605.1	Complete Genome	6312326	SAMN12289379	Present	[('WP_038424312.1', 'lysR_PF03466', 3595), ('WP_014228815.1', 'pirin_PF02678', 3596), ('WP_014228814.1', 'isochorismatase_PF00857', 3597)]
ENTHOR.0723.00051	Enterobacter hormaechei	ASM893164v1	GCF_008931645.1	Complete Genome	5538473	SAMN12289303	Present	[('WP_003858068.1', 'isochorismatase_PF00857', 1694), ('WP_015570855.1', 'pirin_PF02678', 1695), ('WP_032647954.1', 'lysR_PF03466', 1696)]
KLEAER.0723.00017	Klebsiella aerogenes	ASM893166v1	GCF_008931665.1	Complete Genome	5390662	SAMN12289361	Present	[('WP_047057532.1', 'lysR_PF03466', 2877), ('WP_045386333.1', 'pirin_PF02678', 2878), ('WP_015367229.1', 'isochorismatase_PF00857', 2879)]
ESCCOL.0723.00978	Escherichia coli	ASM893172v1	GCF_008931725.1	Complete Genome	4640975	SAMN12561908	Absent
ESCCOL.0723.00979	Escherichia coli	ASM893174v1	GCF_008931745.1	Complete Genome	4635862	SAMN12561906	Absent
ESCCOL.0723.00980	Escherichia coli	ASM893176v1	GCF_008931765.1	Complete Genome	4634116	SAMN12561905	Absent
ENTHOR.0723.00052	Enterobacter hormaechei	ASM893178v1	GCF_008931785.1	Complete Genome	5399449	SAMN12713636	Present	[('WP_003858068.1', 'isochorismatase_PF00857', 3330), ('WP_033487251.1', 'pirin_PF02678', 3331), ('WP_017384759.1', 'lysR_PF03466', 3332)]
MORMAR.0723.00001	Moritella marina ATCC 15381	ASM893180v1	GCF_008931805.1	Complete Genome	4760425	SAMN12502771	Absent
ESCCOL.0723.00981	Escherichia coli	ASM893186v1	GCF_008931865.1	Complete Genome	4639229	SAMN12561907	Absent
CROSP..0723.00001	Cronobacter sp. JZ38	ASM893214v1	GCF_008932145.1	Complete Genome	4555937	SAMN05828177	Absent
ESCCOL.0723.00982	Escherichia coli	ASM894949v1	GCF_008949495.1	Complete Genome	5540143	SAMN10691120	Absent
KLEQUA.0723.00018	Klebsiella quasipneumoniae	ASM900243v1	GCF_009002435.1	Complete Genome	6010612	SAMD00171892	Present	[('WP_101861888.1', 'lysR_PF03466', 3194), ('WP_023289110.1', 'pirin_PF02678', 3195), ('WP_032452419.1', 'isochorismatase_PF00857', 3196)]
SALENT.0723.00885	Salmonella enterica subsp. enterica serovar 1,4,[5],12:i:-	ASM901729v1	GCF_009017295.1	Complete Genome	5219843	SAMN11333153	Present	[('WP_000097893.1', 'isochorismatase_PF00857', 875), ('WP_000809973.1', 'pirin_PF02678', 876), ('WP_000597928.1', 'lysR_PF03466', 877)]
SALENT.0723.00886	Salmonella enterica subsp. enterica serovar 1,4,[5],12:i:-	ASM901731v1	GCF_009017315.1	Complete Genome	5141910	SAMN11333171	Present	[('WP_033567238.1', 'isochorismatase_PF00857', 899), ('WP_000809973.1', 'pirin_PF02678', 900), ('WP_000597928.1', 'lysR_PF03466', 901)]
SALENT.0723.00887	Salmonella enterica subsp. enterica serovar 1,4,[5],12:i:-	ASM901733v1	GCF_009017335.1	Complete Genome	5111827	SAMN11333159	Present	[('WP_000597928.1', 'lysR_PF03466', 2785), ('WP_000809973.1', 'pirin_PF02678', 2786), ('WP_000097893.1', 'isochorismatase_PF00857', 2787)]
KLEPNE.0723.00407	Klebsiella pneumoniae subsp. pneumoniae	ASM902589v1	GCF_009025895.1	Complete Genome	5538216	SAMN12984737	Present	[('WP_004141420.1', 'lysR_PF03466', 3081), ('WP_004199757.1', 'pirin_PF02678', 3082), ('WP_002898927.1', 'isochorismatase_PF00857', 3083)]
ACIBAU.0723.00180	Acinetobacter baumannii	ASM903584v1	GCF_009035845.1	Complete Genome	3999136	SAMN12389466	Absent
ENTSIC.0723.00001	Enterobacter sichuanensis	ASM903624v1	GCF_009036245.1	Complete Genome	4711389	SAMN08222714	Present	[('WP_025755865.1', 'isochorismatase_PF00857', 1578), ('WP_155030987.1', 'pirin_PF02678', 1579), ('WP_155030988.1', 'lysR_PF03466', 1580)]
BUCAPH.0723.00049	Buchnera aphidicola (Aphis gossypii)	ASM906892v1	GCF_009068925.1	Chromosome	628324	SAMN12392359	Absent
BUCAPH.0723.00050	Buchnera aphidicola (Aphis fabae)	ASM906912v1	GCF_009069125.1	Chromosome	634931	SAMN12392394	Absent
ENTOLI.0723.00001	Enterobacter oligotrophicus	ASM917664v1	GCF_009176645.1	Complete Genome	4476585	SAMD00143594	Present	[('WP_152084158.1', 'isochorismatase_PF00857', 3808), ('WP_152084159.1', 'pirin_PF02678', 3809), ('WP_152084160.1', 'lysR_PF03466', 3810)]
PSESP..0723.00084	Pseudoalteromonas sp. A25	ASM917670v1	GCF_009176705.1	Complete Genome	4737839	SAMD00180048	Absent
PSESP..0723.00085	Pseudomonas sp. KUIN-1	ASM917672v1	GCF_009176725.1	Complete Genome	6028589	SAMD00182269	Absent
ESCCOL.0723.00983	Escherichia coli	ASM917696v1	GCF_009176965.1	Complete Genome	5016101	SAMD00168435	Absent
XANCAM.0723.00039	Xanthomonas campestris pv. campestris	ASM917734v1	GCF_009177345.1	Complete Genome	5048651	SAMD00166935	Absent
SHEALG.0723.00002	Shewanella algae	ASM918336v2	GCF_009183365.2	Complete Genome	4924764	SAMN11083189	Absent
SALENT.0723.00888	Salmonella enterica subsp. enterica serovar Muenster	ASM918468v1	GCF_009184685.1	Complete Genome	5000356	SAMN12916230	Present	[('WP_000597928.1', 'lysR_PF03466', 2795), ('WP_000809969.1', 'pirin_PF02678', 2796), ('WP_000097893.1', 'isochorismatase_PF00857', 2797)]
VIBHAR.0723.00005	Vibrio harveyi	ASM918474v1	GCF_009184745.1	Complete Genome	6005493	SAMN12989727	Absent
ENTROG.0723.00008	Enterobacter roggenkampii	ASM918476v2	GCF_009184765.2	Complete Genome	4954923	SAMN12995719	Present	[('WP_008503510.1', 'isochorismatase_PF00857', 4317), ('WP_126287300.1', 'pirin_PF02678', 4318), ('WP_025912992.1', 'lysR_PF03466', 4319)]
PSESP..0723.00086	Pseudomonas sp. SCB32	ASM918916v1	GCF_009189165.1	Complete Genome	6311241	SAMN13016713	Present	[('WP_152224338.1', 'isochorismatase_PF00857', 3514), ('WP_152224339.1', 'pirin_PF02678', 3515), ('WP_152224340.1', 'lysR_PF03466', 3516)]
YERPES.0723.00042	Yersinia pestis	ASM929592v1	GCF_009295925.1	Complete Genome	4806721	SAMN12991205	Absent
YERPES.0723.00043	Yersinia pestis	ASM929594v1	GCF_009295945.1	Complete Genome	4759144	SAMN12991206	Absent
YERPES.0723.00044	Yersinia pestis	ASM929596v1	GCF_009295965.1	Complete Genome	4807288	SAMN12991208	Absent
YERPES.0723.00045	Yersinia pestis subsp. pestis bv. Medievalis	ASM929598v1	GCF_009295985.1	Complete Genome	4783760	SAMN07176224	Absent
YERPES.0723.00046	Yersinia pestis	ASM929600v1	GCF_009296005.1	Complete Genome	4614086	SAMN12991209	Absent
ACIIND.0723.00002	Acinetobacter indicus	ASM929614v1	GCF_009296145.1	Complete Genome	3254850	SAMN11960537	Absent
PSECHL.0723.00044	Pseudomonas chlororaphis subsp. aurantiaca	ASM936295v1	GCF_009362955.1	Complete Genome	6615046	SAMN11616793	Absent
PANDIS.0723.00002	Pantoea dispersa	ASM936297v1	GCF_009362975.1	Complete Genome	4489170	SAMN13008787	Absent
ESCCOL.0723.00984	Escherichia coli	ASM936303v1	GCF_009363035.1	Complete Genome	5119027	SAMN13021417	Absent
KOSARA.0723.00001	Kosakonia arachidis	ASM936313v1	GCF_009363135.1	Complete Genome	5176406	SAMN13053191	Absent
AZOSAL.0723.00001	Azotobacter salinestris	ASM936315v1	GCF_009363155.1	Complete Genome	5292366	SAMN13053265	Absent
YERPES.0723.00047	Yersinia pestis	ASM936319v1	GCF_009363195.1	Complete Genome	4848320	SAMN12991207	Absent
MARSP..0723.00008	Marinobacter sp. THAF197a	ASM936327v1	GCF_009363275.1	Complete Genome	4264018	SAMN11996134	Present	[('WP_152438201.1', 'lysR_PF03466', 1934), ('WP_152439636.1', 'pirin_PF02678', 1935), ('WP_152438202.1', 'isochorismatase_PF00857', 1936)]
VIBSP..0723.00003	Vibrio sp. THAF190c	ASM936335v1	GCF_009363355.1	Complete Genome	5889290	SAMN11996130	Absent
PSESP..0723.00087	Pseudomonas sp. THAF187a	ASM936339v1	GCF_009363395.1	Complete Genome	5298761	SAMN11996128	Absent
VIBAQU.0723.00001	Vibrio aquimaris	ASM936341v1	GCF_009363415.1	Complete Genome	4501013	SAMN11996127	Absent
VIBSP..0723.00004	Vibrio sp. THAF64	ASM936345v1	GCF_009363455.1	Complete Genome	5880604	SAMN11996125	Present	[('WP_006962688.1', 'isochorismatase_PF00857', 1945), ('WP_006962689.1', 'pirin_PF02678', 1946), ('WP_039952527.1', 'lysR_PF03466', 1947)]
PSESP..0723.00088	Pseudomonas sp. THAF42	ASM936347v1	GCF_009363475.1	Complete Genome	5298227	SAMN11996124	Absent
MARSP..0723.00009	Marinobacter sp. THAF39	ASM936351v1	GCF_009363515.1	Complete Genome	4313266	SAMN11996122	Present	[('WP_152438201.1', 'lysR_PF03466', 1853), ('WP_152439636.1', 'pirin_PF02678', 1854), ('WP_152438202.1', 'isochorismatase_PF00857', 1855)]
MICSP..0723.00003	Microbulbifer sp. THAF38	ASM936353v1	GCF_009363535.1	Complete Genome	4788766	SAMN11996121	Absent
HALSP..0723.00013	Halomonas sp. THAF12	ASM936367v1	GCF_009363675.1	Complete Genome	4039579	SAMN11996114	Absent
HALSP..0723.00014	Halomonas sp. THAF5a	ASM936375v1	GCF_009363755.1	Complete Genome	3806748	SAMN11996109	Absent
PSESP..0723.00089	Pseudoalteromonas sp. THAF3	ASM936377v1	GCF_009363775.1	Complete Genome	4033062	SAMN11996108	Absent
STUFRE.0723.00002	Stutzerimonas frequens	ASM936381v1	GCF_009363815.1	Complete Genome	4522538	SAMN11996110	Absent
SHESP..0723.00010	Shewanella sp. YLB-09	ASM937217v1	GCF_009372175.1	Complete Genome	6225487	SAMN12496327	Absent
KLEPNE.0723.00408	Klebsiella pneumoniae	ASM938777v1	GCF_009387775.1	Complete Genome	5709714	SAMN10740431	Present	[('WP_002898927.1', 'isochorismatase_PF00857', 2955), ('WP_064145132.1', 'pirin_PF02678', 2956), ('WP_004141420.1', 'lysR_PF03466', 2957)]
KLEQUA.0723.00019	Klebsiella quasipneumoniae	ASM938779v1	GCF_009387795.1	Complete Genome	5242749	SAMN10740483	Present	[('WP_004204523.1', 'lysR_PF03466', 1881), ('WP_152651356.1', 'pirin_PF02678', 1882), ('WP_004204521.1', 'isochorismatase_PF00857', 1883)]
KLEPNE.0723.00409	Klebsiella pneumoniae	ASM938781v1	GCF_009387815.1	Complete Genome	5656506	SAMN10740630	Present	[('WP_004179309.1', 'lysR_PF03466', 2062), ('WP_032431687.1', 'pirin_PF02678', 2063), ('WP_002898927.1', 'isochorismatase_PF00857', 2064)]
SALENT.0723.00889	Salmonella enterica subsp. enterica serovar Schwarzengrund	ASM938789v1	GCF_009387895.1	Complete Genome	4909930	SAMN13031564	Present	[('WP_000597928.1', 'lysR_PF03466', 2693), ('WP_000809961.1', 'pirin_PF02678', 2694), ('WP_000097893.1', 'isochorismatase_PF00857', 2695)]
KLEPNE.0723.00410	Klebsiella pneumoniae	ASM938791v1	GCF_009387915.1	Complete Genome	5372573	SAMN10724437	Present	[('WP_004141420.1', 'lysR_PF03466', 2212), ('WP_021469414.1', 'pirin_PF02678', 2213), ('WP_002898927.1', 'isochorismatase_PF00857', 2214)]
KLEPNE.0723.00411	Klebsiella pneumoniae	ASM938794v1	GCF_009387945.1	Complete Genome	5213480	SAMN10721859	Present	[('WP_002898927.1', 'isochorismatase_PF00857', 4310), ('WP_032431687.1', 'pirin_PF02678', 4311), ('WP_102096554.1', 'lysR_PF03466', 4312)]
SALENT.0723.00890	Salmonella enterica subsp. enterica serovar Schwarzengrund	ASM938818v1	GCF_009388185.1	Complete Genome	4911019	SAMN13031563	Present	[('WP_000597928.1', 'lysR_PF03466', 2693), ('WP_000809961.1', 'pirin_PF02678', 2694), ('WP_000097893.1', 'isochorismatase_PF00857', 2695)]
HALMAR.0723.00001	Halioglobus maricola	ASM938898v1	GCF_009388985.1	Complete Genome	4306437	SAMN10929370	Absent
ESCCOL.0723.00985	Escherichia coli	ASM939526v1	GCF_009395265.1	Complete Genome	4762639	SAMN13000402	Absent
ACIBAU.0723.00181	Acinetobacter baumannii	ASM942898v1	GCF_009428985.1	Chromosome	4250546	SAMN09244198	Absent
PROMIR.0723.00029	Proteus mirabilis	ASM942904v2	GCF_009429045.2	Complete Genome	4120262	SAMN13082492	Absent
ESCCOL.0723.00986	Escherichia coli	ASM943195v1	GCF_009431955.1	Complete Genome	5635513	SAMN11633027	Absent
ESCCOL.0723.00987	Escherichia coli	ASM943221v1	GCF_009432215.1	Complete Genome	5591793	SAMN11633026	Absent
ESCCOL.0723.00988	Escherichia coli	ASM943241v1	GCF_009432415.1	Complete Genome	5494884	SAMN11633025	Absent
ESCCOL.0723.00989	Escherichia coli	ASM943263v1	GCF_009432635.1	Complete Genome	5474637	SAMN11633024	Absent
ESCCOL.0723.00990	Escherichia coli	ASM943279v1	GCF_009432795.1	Complete Genome	5396363	SAMN11633023	Absent
ESCCOL.0723.00991	Escherichia coli	ASM943291v1	GCF_009432915.1	Complete Genome	5556552	SAMN11633022	Absent
ESCCOL.0723.00992	Escherichia coli	ASM943313v1	GCF_009433135.1	Complete Genome	5542442	SAMN11633021	Absent
ACIBAU.0723.00182	Acinetobacter baumannii	ASM945550v1	GCF_009455505.1	Complete Genome	4092125	SAMN09244200	Absent
CITSP..0723.00007	Citrobacter sp. S39	ASM949567v1	GCF_009495675.1	Complete Genome	5296547	SAMN13075337	Present	[('WP_003035386.1', 'lysR_PF03466', 3791), ('WP_003035384.1', 'pirin_PF02678', 3792), ('WP_003035382.1', 'isochorismatase_PF00857', 3793)]
ENTHOR.0723.00053	Enterobacter hormaechei	ASM949705v1	GCF_009497055.1	Complete Genome	4869611	SAMN13022768	Present	[('WP_022650771.1', 'lysR_PF03466', 3897), ('WP_022650770.1', 'pirin_PF02678', 3898), ('WP_003858068.1', 'isochorismatase_PF00857', 3899)]
PSEAER.0723.00222	Pseudomonas aeruginosa	ASM949767v1	GCF_009497675.1	Complete Genome	6972990	SAMN07709120	Present	[('WP_003111283.1', 'isochorismatase_PF00857', 2850), ('WP_003089646.1', 'pirin_PF02678', 2851), ('WP_003113062.1', 'lysR_PF03466', 2852)]
KLEPNE.0723.00412	Klebsiella pneumoniae	ASM949769v1	GCF_009497695.1	Complete Genome	5472671	SAMN08366847	Present	[('WP_004141420.1', 'lysR_PF03466', 3021), ('WP_004199757.1', 'pirin_PF02678', 3022), ('WP_002898927.1', 'isochorismatase_PF00857', 3023)]
KLEVAR.0723.00017	Klebsiella variicola	ASM949771v1	GCF_009497715.1	Complete Genome	6021433	SAMN08366846	Present	[('WP_004141420.1', 'lysR_PF03466', 3324), ('WP_008805952.1', 'pirin_PF02678', 3325), ('WP_002898927.1', 'isochorismatase_PF00857', 3326)]
KLEPNE.0723.00413	Klebsiella pneumoniae	ASM949773v1	GCF_009497735.1	Complete Genome	5685075	SAMN08366845	Present	[('WP_004179309.1', 'lysR_PF03466', 3124), ('WP_023279130.1', 'pirin_PF02678', 3125), ('WP_002898927.1', 'isochorismatase_PF00857', 3126)]
KLEPNE.0723.00414	Klebsiella pneumoniae	ASM949775v1	GCF_009497755.1	Complete Genome	5749567	SAMN08366843	Present	[('WP_004141420.1', 'lysR_PF03466', 3218), ('WP_004199757.1', 'pirin_PF02678', 3219), ('WP_002898927.1', 'isochorismatase_PF00857', 3220)]
SALENT.0723.00891	Salmonella enterica subsp. enterica serovar Typhimurium	ASM949783v1	GCF_009497835.1	Complete Genome	5096576	SAMN10076456	Present	[('WP_000097893.1', 'isochorismatase_PF00857', 940), ('WP_000809973.1', 'pirin_PF02678', 941), ('WP_000597928.1', 'lysR_PF03466', 942)]
SALENT.0723.00892	Salmonella enterica subsp. enterica serovar Typhimurium	ASM949785v1	GCF_009497855.1	Complete Genome	5060451	SAMN10076455	Present	[('WP_000097893.1', 'isochorismatase_PF00857', 943), ('WP_000809973.1', 'pirin_PF02678', 944), ('WP_000597928.1', 'lysR_PF03466', 945)]
ACIBAU.0723.00183	Acinetobacter baumannii	ASM949799v1	GCF_009497995.1	Complete Genome	4095749	SAMN07520235	Absent
CANMET.0723.00001	Candidatus Methylospira mobilis	ASM949823v1	GCF_009498235.1	Complete Genome	4703534	SAMN12811188	Absent
KLEQUA.0723.00020	Klebsiella quasipneumoniae	ASM949825v1	GCF_009498255.1	Complete Genome	5157396	SAMN13133898	Present	[('WP_004204523.1', 'lysR_PF03466', 2989), ('WP_153245223.1', 'pirin_PF02678', 2990), ('WP_004204521.1', 'isochorismatase_PF00857', 2991)]
ACIBAU.0723.00184	Acinetobacter baumannii	ASM949833v1	GCF_009498335.1	Complete Genome	4030371	SAMN12569102	Absent
KLEPNE.0723.00415	Klebsiella pneumoniae	ASM955665v1	GCF_009556655.1	Complete Genome	5514092	SAMN13135504	Present	[('WP_020804646.1', 'lysR_PF03466', 3135), ('WP_004199757.1', 'pirin_PF02678', 3136), ('WP_002898927.1', 'isochorismatase_PF00857', 3137)]
ACIWAN.0723.00001	Acinetobacter wanghuae	ASM955723v1	GCF_009557235.1	Complete Genome	2767765	SAMN13118455	Absent
ESCCOL.0723.00993	Escherichia coli	ASM957798v1	GCF_009577985.1	Complete Genome	5335523	SAMN12169096	Absent
ACINOS.0723.00009	Acinetobacter nosocomialis	ASM958894v1	GCF_009588945.1	Complete Genome	4154154	SAMN13066419	Absent
PSEBRA.0723.00006	Pseudomonas brassicacearum	ASM960168v2	GCF_009601685.2	Complete Genome	6577561	SAMN13152466	Absent
KLEPNE.0723.00416	Klebsiella pneumoniae	ASM960174v1	GCF_009601745.1	Complete Genome	5565050	SAMN13161584	Present	[('WP_004141420.1', 'lysR_PF03466', 3396), ('WP_153459354.1', 'pirin_PF02678', 3397), ('WP_153459355.1', 'isochorismatase_PF00857', 3398)]
VIBALG.0723.00016	Vibrio algicola	ASM960176v2	GCF_009601765.2	Complete Genome	3512181	SAMN13112826	Absent
COBSP..0723.00002	Cobetia sp. AM6	ASM961795v1	GCF_009617955.1	Complete Genome	4229996	SAMD00173584	Absent
ESCCOL.0723.00994	Escherichia coli O8:H8	ASM961801v1	GCF_009618015.1	Complete Genome	4909393	SAMD00179457	Absent
STEMAL.0723.00025	Stenotrophomonas maltophilia	ASM961803v1	GCF_009618035.1	Complete Genome	4578300	SAMD00190103	Present	[('WP_153675801.1', 'lysR_PF03466', 2207), ('WP_065723427.1', 'pirin_PF02678', 2208), ('WP_153675803.1', 'isochorismatase_PF00857', 2209)]
ESCCOL.0723.00995	Escherichia coli O157:H7	ASM962749v1	GCF_009627495.1	Complete Genome	5428573	SAMN11310481	Absent
PANEUC.0723.00001	Pantoea eucalypti	ASM964611v1	GCF_009646115.1	Complete Genome	4798990	SAMN10385900	Absent
VIBCHO.0723.00046	Vibrio cholerae O395	ASM964613v1	GCF_009646135.1	Complete Genome	4132533	SAMN13166158	Absent
PASMUL.0723.00062	Pasteurella multocida	ASM964615v1	GCF_009646155.1	Complete Genome	2345387	SAMN13069870	Absent
ESCCOL.0723.00996	Escherichia coli	ASM964849v1	GCF_009648495.1	Complete Genome	4762275	SAMN13175516	Absent
SALENT.0723.00893	Salmonella enterica subsp. enterica serovar Bareilly str. CFSAN000189	ASM964871v1	GCF_009648715.1	Complete Genome	4808521	SAMN01823701	Present	[('WP_000097893.1', 'isochorismatase_PF00857', 3867), ('WP_000809969.1', 'pirin_PF02678', 3868), ('WP_000597928.1', 'lysR_PF03466', 3869)]
SALENT.0723.00894	Salmonella enterica subsp. enterica serovar Bareilly str. CFSAN000752	ASM964873v1	GCF_009648735.1	Complete Genome	4907829	SAMN00991047	Present	[('WP_000097893.1', 'isochorismatase_PF00857', 3783), ('WP_000809969.1', 'pirin_PF02678', 3784), ('WP_000597928.1', 'lysR_PF03466', 3785)]
SALENT.0723.00895	Salmonella enterica subsp. enterica serovar Bareilly str. CFSAN000669	ASM964875v1	GCF_009648755.1	Complete Genome	4808371	SAMN00991044	Present	[('WP_000597928.1', 'lysR_PF03466', 2077), ('WP_000809969.1', 'pirin_PF02678', 2078), ('WP_000097893.1', 'isochorismatase_PF00857', 2079)]
SALBON.0723.00007	Salmonella bongori CFSAN000510	ASM964877v1	GCF_009648775.1	Complete Genome	4459434	SAMN01933083	Present	[('WP_000597933.1', 'lysR_PF03466', 3418), ('WP_000809976.1', 'pirin_PF02678', 3419), ('WP_000203410.1', 'isochorismatase_PF00857', 3420)]
SALENT.0723.00896	Salmonella enterica subsp. enterica serovar Heidelberg str. 41578	ASM964879v1	GCF_009648795.1	Complete Genome	4951840	SAMN01088008	Present	[('WP_000097893.1', 'isochorismatase_PF00857', 1685), ('WP_000809973.1', 'pirin_PF02678', 1686), ('WP_000597928.1', 'lysR_PF03466', 1687)]
SALENT.0723.00897	Salmonella enterica subsp. houtenae str. CFSAN000552	ASM964881v1	GCF_009648815.1	Complete Genome	4576555	SAMN01933113	Present	[('WP_000097897.1', 'isochorismatase_PF00857', 2764), ('WP_002949956.1', 'pirin_PF02678', 2765), ('WP_002949953.1', 'lysR_PF03466', 2766)]
SALENT.0723.00898	Salmonella enterica subsp. enterica serovar Bareilly str. CFSAN000661	ASM964883v1	GCF_009648835.1	Complete Genome	4808371	SAMN00991042	Present	[('WP_000597928.1', 'lysR_PF03466', 2079), ('WP_000809969.1', 'pirin_PF02678', 2080), ('WP_000097893.1', 'isochorismatase_PF00857', 2081)]
PSESP..0723.00090	Pseudomonas sp. CFSAN084952	ASM964885v1	GCF_009648855.1	Complete Genome	6326501	SAMN10574817	Absent
PSEAER.0723.00223	Pseudomonas aeruginosa	ASM964887v1	GCF_009648875.1	Complete Genome	6441924	SAMN10574818	Present	[('WP_003111283.1', 'isochorismatase_PF00857', 1668), ('WP_003089646.1', 'pirin_PF02678', 1669), ('WP_003105956.1', 'lysR_PF03466', 1670)]
ENTCAN.0723.00002	Enterobacter cancerogenus	ASM964891v1	GCF_009648915.1	Complete Genome	4992573	SAMN10574725	Present	[('WP_153688613.1', 'lysR_PF03466', 1601), ('WP_153688614.1', 'pirin_PF02678', 1602), ('WP_153688615.1', 'isochorismatase_PF00857', 1603)]
CITBRA.0723.00002	Citrobacter braakii	ASM964893v1	GCF_009648935.1	Complete Genome	4917491	SAMN10574724	Present	[('WP_153690559.1', 'lysR_PF03466', 3824), ('WP_153690560.1', 'pirin_PF02678', 3825), ('WP_016156101.1', 'isochorismatase_PF00857', 3826)]
KLEVAR.0723.00018	Klebsiella variicola	ASM964897v1	GCF_009648975.1	Complete Genome	5536651	SAMN10574723	Present	[('WP_002898927.1', 'isochorismatase_PF00857', 4624), ('WP_008805952.1', 'pirin_PF02678', 4625), ('WP_004141420.1', 'lysR_PF03466', 4626)]
KLEPNE.0723.00417	Klebsiella pneumoniae	ASM964899v1	GCF_009648995.1	Complete Genome	5220569	SAMN10574726	Present	[('WP_002898927.1', 'isochorismatase_PF00857', 4783), ('WP_080830856.1', 'pirin_PF02678', 4784), ('WP_004179309.1', 'lysR_PF03466', 4785)]
VIBPAR.0723.00036	Vibrio parahaemolyticus 10329	ASM964901v1	GCF_009649015.1	Complete Genome	5144090	SAMN02952920	Absent
CITSP..0723.00008	Citrobacter sp. H12-3-2	ASM964989v1	GCF_009649895.1	Complete Genome	5143213	SAMN13135737	Present	[('WP_003831675.1', 'lysR_PF03466', 3013), ('WP_153753434.1', 'pirin_PF02678', 3014), ('WP_003831673.1', 'isochorismatase_PF00857', 3015)]
KLUINT.0723.00001	Kluyvera intermedia	ASM964991v1	GCF_009649915.1	Complete Genome	4938529	SAMN13135738	Present	[('WP_062779875.1', 'lysR_PF03466', 2571), ('WP_153743177.1', 'pirin_PF02678', 2572), ('WP_062779872.1', 'isochorismatase_PF00857', 2573)]
CITSP..0723.00009	Citrobacter sp. S40-1-2	ASM964993v1	GCF_009649935.1	Complete Genome	5143213	SAMN13135736	Present	[('WP_003831675.1', 'lysR_PF03466', 3013), ('WP_153753434.1', 'pirin_PF02678', 3014), ('WP_003831673.1', 'isochorismatase_PF00857', 3015)]
ESCCOL.0723.00997	Escherichia coli	ASM965003v1	GCF_009650035.1	Complete Genome	5774445	SAMN11008224	Absent
SALENT.0723.00899	Salmonella enterica subsp. enterica serovar Hvittingfoss	ASM965005v1	GCF_009650055.1	Complete Genome	4744949	SAMN05589873	Present	[('WP_000597928.1', 'lysR_PF03466', 2771), ('WP_058653239.1', 'pirin_PF02678', 2772), ('WP_000097893.1', 'isochorismatase_PF00857', 2773)]
LITLIP.0723.00001	Litorivicinus lipolyticus	ASM965013v1	GCF_009650135.1	Complete Genome	2346037	SAMN13193731	Absent
ESCCOL.0723.00998	Escherichia coli O157:H7	ASM965017v1	GCF_009650175.1	Complete Genome	5438085	SAMN10574722	Absent
SALENT.0723.00900	Salmonella enterica subsp. enterica serovar Muenchen	ASM965035v1	GCF_009650355.1	Complete Genome	5267751	SAMN13002763	Present	[('WP_000097893.1', 'isochorismatase_PF00857', 1194), ('WP_000809969.1', 'pirin_PF02678', 1195), ('WP_000597928.1', 'lysR_PF03466', 1196)]
SALENT.0723.00901	Salmonella enterica subsp. enterica serovar Muenchen	ASM965037v1	GCF_009650375.1	Complete Genome	5227357	SAMN13002952	Present	[('WP_000097893.1', 'isochorismatase_PF00857', 1145), ('WP_000809969.1', 'pirin_PF02678', 1146), ('WP_000597928.1', 'lysR_PF03466', 1147)]
SALENT.0723.00902	Salmonella enterica subsp. enterica serovar Muenchen	ASM965039v1	GCF_009650395.1	Complete Genome	5267724	SAMN13002973	Present	[('WP_000097893.1', 'isochorismatase_PF00857', 1190), ('WP_000809969.1', 'pirin_PF02678', 1191), ('WP_000597928.1', 'lysR_PF03466', 1192)]
KLUINT.0723.00002	Kluyvera intermedia	ASM965041v1	GCF_009650415.1	Complete Genome	4938529	SAMN13135960	Present	[('WP_062779875.1', 'lysR_PF03466', 2571), ('WP_153743177.1', 'pirin_PF02678', 2572), ('WP_062779872.1', 'isochorismatase_PF00857', 2573)]
SERPRO.0723.00001	Serratia proteamaculans	ASM966018v1	GCF_009660185.1	Complete Genome	5593263	SAMN13182600	Present	[('WP_012005442.1', 'isochorismatase_PF00857', 1092), ('WP_153857884.1', 'pirin_PF02678', 1093), ('WP_153857885.1', 'lysR_PF03466', 1094)]
XANORY.0723.00113	Xanthomonas oryzae pv. oryzicola	ASM966020v1	GCF_009660205.1	Complete Genome	4830088	SAMN13182601	Absent
KLEPNE.0723.00418	Klebsiella pneumoniae	ASM966037v2	GCF_009660375.2	Complete Genome	5575566	SAMN13153745	Present	[('WP_002898935.1', 'lysR_PF03466', 3242), ('WP_004199757.1', 'pirin_PF02678', 3243), ('WP_002898927.1', 'isochorismatase_PF00857', 3244)]
KLEPNE.0723.00419	Klebsiella pneumoniae	ASM966141v2	GCF_009661415.2	Complete Genome	5463973	SAMN13153760	Present	[('WP_004179309.1', 'lysR_PF03466', 3034), ('WP_004199757.1', 'pirin_PF02678', 3035), ('WP_153928159.1', 'isochorismatase_PF00857', 3036)]
KLEPNE.0723.00420	Klebsiella pneumoniae	ASM966145v2	GCF_009661455.2	Complete Genome	5341935	SAMN13153753	Present	[('WP_002898935.1', 'lysR_PF03466', 3161), ('WP_004199757.1', 'pirin_PF02678', 3162), ('WP_002898927.1', 'isochorismatase_PF00857', 3163)]
KLEPNE.0723.00421	Klebsiella pneumoniae	ASM966148v2	GCF_009661485.2	Complete Genome	5561020	SAMN13153735	Present	[('WP_004179309.1', 'lysR_PF03466', 3144), ('WP_023279130.1', 'pirin_PF02678', 3145), ('WP_002898927.1', 'isochorismatase_PF00857', 3146)]
KLEPNE.0723.00422	Klebsiella pneumoniae	ASM966153v2	GCF_009661535.2	Complete Genome	5585031	SAMN13153741	Present	[('WP_002898935.1', 'lysR_PF03466', 3222), ('WP_004199757.1', 'pirin_PF02678', 3223), ('WP_002898927.1', 'isochorismatase_PF00857', 3224)]
KLEPNE.0723.00423	Klebsiella pneumoniae	ASM966161v2	GCF_009661615.2	Complete Genome	5638432	SAMN13153746	Present	[('WP_002898935.1', 'lysR_PF03466', 3286), ('WP_004199757.1', 'pirin_PF02678', 3287), ('WP_002898927.1', 'isochorismatase_PF00857', 3288)]
KLEPNE.0723.00424	Klebsiella pneumoniae	ASM966172v2	GCF_009661725.2	Complete Genome	5253653	SAMN13153738	Present	[('WP_004183627.1', 'lysR_PF03466', 3099), ('WP_004199757.1', 'pirin_PF02678', 3100), ('WP_002898927.1', 'isochorismatase_PF00857', 3101)]
SHIDYS.0723.00022	Shigella dysenteriae	ASM966213v1	GCF_009662135.1	Complete Genome	4949027	SAMN04323531	Absent
PSEAER.0723.00224	Pseudomonas aeruginosa	ASM966231v1	GCF_009662315.1	Complete Genome	7190208	SAMN13182580	Present	[('WP_003111283.1', 'isochorismatase_PF00857', 2997), ('WP_003089646.1', 'pirin_PF02678', 2998), ('WP_003105956.1', 'lysR_PF03466', 2999)]
ESCCOL.0723.00999	Escherichia coli	ASM966385v1	GCF_009663855.1	Complete Genome	4528123	SAMN13226783	Absent
THETEP.0723.00001	Thermochromatium tepidum ATCC 43061	ASM966408v1	GCF_009664085.1	Complete Genome	2958290	SAMN11388997	Absent
XYLFAS.0723.00018	Xylella fastidiosa subsp. fastidiosa	ASM966412v2	GCF_009664125.1	Complete Genome	2575627	SAMN11914553	Absent
PSEAER.0723.00225	Pseudomonas aeruginosa	ASM966416v1	GCF_009664165.1	Complete Genome	6835731	SAMN12307670	Present	[('WP_003111283.1', 'isochorismatase_PF00857', 2732), ('WP_031686744.1', 'pirin_PF02678', 2733), ('WP_003113062.1', 'lysR_PF03466', 2734)]
ESCCOL.0723.01000	Escherichia coli	ASM966418v1	GCF_009664185.1	Complete Genome	4789695	SAMN12385930	Absent
ESCCOL.0723.01001	Escherichia coli	ASM966420v1	GCF_009664205.1	Complete Genome	4753097	SAMN12385929	Absent
ESCCOL.0723.01002	Escherichia coli	ASM966430v1	GCF_009664305.1	Complete Genome	5578015	SAMN08167607	Absent
ESCCOL.0723.01003	Escherichia coli	ASM966445v1	GCF_009664455.1	Complete Genome	5647778	SAMN13191633	Absent
SHISON.0723.00016	Shigella sonnei	ASM966451v1	GCF_009664515.1	Complete Genome	5107412	SAMN13191651	Absent
SHIFLE.0723.00042	Shigella flexneri 2a	ASM966453v1	GCF_009664535.1	Complete Genome	5045617	SAMN13191650	Absent
SALENT.0723.00903	Salmonella enterica subsp. enterica serovar Virchow	ASM966455v1	GCF_009664555.1	Complete Genome	4708729	SAMN13191649	Present	[('WP_000597928.1', 'lysR_PF03466', 2742), ('WP_000809969.1', 'pirin_PF02678', 2743), ('WP_000097894.1', 'isochorismatase_PF00857', 2744)]
SALENT.0723.00904	Salmonella enterica subsp. enterica serovar Typhimurium	ASM966457v1	GCF_009664575.1	Complete Genome	4969000	SAMN13191648	Present	[('WP_000597928.1', 'lysR_PF03466', 2843), ('WP_000809973.1', 'pirin_PF02678', 2844), ('WP_033567238.1', 'isochorismatase_PF00857', 2845)]
SALENT.0723.00905	Salmonella enterica subsp. enterica serovar Typhimurium	ASM966459v1	GCF_009664595.1	Complete Genome	5053299	SAMN13191647	Present	[('WP_000597928.1', 'lysR_PF03466', 2882), ('WP_000809973.1', 'pirin_PF02678', 2883), ('WP_000097893.1', 'isochorismatase_PF00857', 2884)]
SALENT.0723.00906	Salmonella enterica subsp. enterica serovar Birkenhead	ASM966461v1	GCF_009664615.1	Complete Genome	5021303	SAMN13191642	Present	[('WP_000597928.1', 'lysR_PF03466', 2755), ('WP_080096850.1', 'pirin_PF02678', 2756), ('WP_000097893.1', 'isochorismatase_PF00857', 2757)]
SALENT.0723.00907	Salmonella enterica subsp. enterica serovar Typhimurium	ASM966463v1	GCF_009664635.1	Complete Genome	5166907	SAMN13191646	Present	[('WP_000597928.1', 'lysR_PF03466', 2909), ('WP_000809973.1', 'pirin_PF02678', 2910), ('WP_033567238.1', 'isochorismatase_PF00857', 2911)]
SALENT.0723.00908	Salmonella enterica subsp. enterica serovar Saintpaul	ASM966465v1	GCF_009664655.1	Complete Genome	4731476	SAMN13191645	Present	[('WP_000597928.1', 'lysR_PF03466', 2721), ('WP_000809973.1', 'pirin_PF02678', 2722), ('WP_000097893.1', 'isochorismatase_PF00857', 2723)]
SALENT.0723.00909	Salmonella enterica subsp. enterica serovar Enteritidis	ASM966479v1	GCF_009664795.1	Complete Genome	4703625	SAMN13191644	Present	[('WP_000597928.1', 'lysR_PF03466', 2769), ('WP_000809969.1', 'pirin_PF02678', 2770), ('WP_000097893.1', 'isochorismatase_PF00857', 2771)]
LEGPNE.0723.00084	Legionella pneumophila	ASM966481v1	GCF_009664815.1	Complete Genome	3453356	SAMN13191634	Absent
SALENT.0723.00910	Salmonella enterica subsp. enterica serovar Enteritidis	ASM966489v1	GCF_009664895.1	Complete Genome	4683671	SAMN13191643	Present	[('WP_000597928.1', 'lysR_PF03466', 2686), ('WP_000809969.1', 'pirin_PF02678', 2687), ('WP_000097893.1', 'isochorismatase_PF00857', 2688)]
VIBMIM.0723.00003	Vibrio mimicus	ASM966519v1	GCF_009665195.1	Complete Genome	4476214	SAMN10812939	Absent
VIBNAV.0723.00001	Vibrio navarrensis	ASM966521v1	GCF_009665215.1	Complete Genome	4308461	SAMN10863499	Absent
VIBMET.0723.00001	Vibrio metoecus	ASM966525v1	GCF_009665255.1	Complete Genome	3979875	SAMN10702677	Absent
VIBMET.0723.00002	Vibrio metoecus	ASM966527v1	GCF_009665275.1	Complete Genome	3988124	SAMN10863498	Absent
GRIHOL.0723.00002	Grimontia hollisae	ASM966529v1	GCF_009665295.1	Complete Genome	4130266	SAMN10812938	Absent
VIBHAR.0723.00006	Vibrio harveyi	ASM966531v1	GCF_009665315.1	Complete Genome	5751647	SAMN10702676	Absent
VIBFUR.0723.00003	Vibrio furnissii	ASM966533v1	GCF_009665335.1	Complete Genome	5000528	SAMN10702681	Absent
VIBFLU.0723.00004	Vibrio fluvialis	ASM966535v1	GCF_009665355.1	Chromosome	4654734	SAMN10812937	Absent
PHODAM.0723.00006	Photobacterium damselae	ASM966537v1	GCF_009665375.1	Chromosome	4427003	SAMN10702680	Absent
VIBCIN.0723.00001	Vibrio cincinnatiensis	ASM966539v1	GCF_009665395.1	Complete Genome	3799536	SAMN10812936	Absent
VIBALG.0723.00017	Vibrio alginolyticus	ASM966543v1	GCF_009665435.1	Complete Genome	5137878	SAMN10702675	Absent
VIBVUL.0723.00021	Vibrio vulnificus	ASM966545v1	GCF_009665455.1	Chromosome	5015905	SAMN10702674	Absent
VIBVUL.0723.00022	Vibrio vulnificus	ASM966547v1	GCF_009665475.1	Complete Genome	5079985	SAMN10702673	Absent
VIBPAR.0723.00037	Vibrio parahaemolyticus	ASM966549v1	GCF_009665495.1	Complete Genome	5397131	SAMN10702672	Absent
SALENT.0723.00911	Salmonella enterica subsp. enterica serovar Blockley	ASM966774v1	GCF_009667745.1	Complete Genome	4907799	SAMN12688790	Present	[('WP_000097893.1', 'isochorismatase_PF00857', 1446), ('WP_000809969.1', 'pirin_PF02678', 1447), ('WP_000597928.1', 'lysR_PF03466', 1448)]
SALENT.0723.00912	Salmonella enterica subsp. enterica serovar Kentucky	ASM966776v1	GCF_009667765.1	Complete Genome	4900022	SAMN12688791	Present	[('WP_000597928.1', 'lysR_PF03466', 2870), ('WP_000809969.1', 'pirin_PF02678', 2871), ('WP_000097893.1', 'isochorismatase_PF00857', 2872)]
SALENT.0723.00913	Salmonella enterica subsp. enterica serovar Kentucky	ASM966783v1	GCF_009667835.1	Complete Genome	4855929	SAMN12688792	Present	[('WP_000597928.1', 'lysR_PF03466', 2824), ('WP_000809969.1', 'pirin_PF02678', 2825), ('WP_000097893.1', 'isochorismatase_PF00857', 2826)]
SALENT.0723.00914	Salmonella enterica subsp. enterica serovar Bareilly str. CFSAN000189	ASM966785v1	GCF_009667855.1	Complete Genome	4806620	SAMN04364135	Present	[('WP_000597928.1', 'lysR_PF03466', 2880), ('WP_000809969.1', 'pirin_PF02678', 2881), ('WP_000097893.1', 'isochorismatase_PF00857', 2882)]
XANCIT.0723.00080	Xanthomonas citri pv. malvacearum	ASM967102v1	GCF_009671025.1	Complete Genome	5341921	SAMN13193097	Absent
ESCCOL.0723.01004	Escherichia coli	ASM967104v1	GCF_009671045.1	Complete Genome	4966215	SAMN13242665	Absent
ESCCOL.0723.01005	Escherichia coli	ASM967108v1	GCF_009671085.1	Complete Genome	4866996	SAMN13242769	Absent
ESCCOL.0723.01006	Escherichia coli	ASM967110v1	GCF_009671105.1	Complete Genome	5024825	SAMN13242782	Absent
ESCCOL.0723.01007	Escherichia coli	ASM967112v1	GCF_009671125.1	Complete Genome	4969394	SAMN13242790	Absent
STEMAL.0723.00026	Stenotrophomonas maltophilia	ASM967638v1	GCF_009676385.1	Complete Genome	4541638	SAMN11652202	Present	[('WP_025874390.1', 'lysR_PF03466', 2219), ('WP_154880559.1', 'pirin_PF02678', 2220), ('WP_154880561.1', 'isochorismatase_PF00857', 2221)]
STEMAL.0723.00027	Stenotrophomonas maltophilia	ASM967640v1	GCF_009676405.1	Complete Genome	4682439	SAMN11652201	Present	[('WP_024956507.1', 'lysR_PF03466', 2383), ('WP_005409867.1', 'pirin_PF02678', 2384), ('WP_005409868.1', 'isochorismatase_PF00857', 2385)]
STEMAL.0723.00028	Stenotrophomonas maltophilia	ASM967642v1	GCF_009676425.1	Complete Genome	4685439	SAMN11652200	Present	[('WP_154329463.1', 'lysR_PF03466', 2343), ('WP_005409867.1', 'pirin_PF02678', 2344), ('WP_043033321.1', 'isochorismatase_PF00857', 2345)]
STEMAL.0723.00029	Stenotrophomonas maltophilia	ASM967644v1	GCF_009676445.1	Complete Genome	5007582	SAMN11652199	Present	[('WP_006370410.1', 'lysR_PF03466', 2473), ('WP_012511235.1', 'pirin_PF02678', 2474), ('WP_006370516.1', 'isochorismatase_PF00857', 2475)]
STEMAL.0723.00030	Stenotrophomonas maltophilia	ASM967646v1	GCF_009676465.1	Complete Genome	4675446	SAMN11652198	Absent
STEMAL.0723.00031	Stenotrophomonas maltophilia	ASM967648v1	GCF_009676485.1	Complete Genome	4635025	SAMN11652197	Present	[('WP_111206324.1', 'lysR_PF03466', 2277), ('WP_014647351.1', 'pirin_PF02678', 2278), ('WP_014647352.1', 'isochorismatase_PF00857', 2279)]
STEMAL.0723.00032	Stenotrophomonas maltophilia	ASM967650v1	GCF_009676505.1	Complete Genome	4554024	SAMN11652195	Present	[('WP_155029648.1', 'lysR_PF03466', 2285), ('WP_021202288.1', 'pirin_PF02678', 2286), ('WP_155029649.1', 'isochorismatase_PF00857', 2287)]
STEMAL.0723.00033	Stenotrophomonas maltophilia	ASM967652v1	GCF_009676525.1	Complete Genome	4854802	SAMN11652196	Present	[('WP_154349187.1', 'lysR_PF03466', 2444), ('WP_154349188.1', 'pirin_PF02678', 2445), ('WP_005409868.1', 'isochorismatase_PF00857', 2446)]
STEMAL.0723.00034	Stenotrophomonas maltophilia	ASM967654v1	GCF_009676545.1	Complete Genome	4495508	SAMN11652194	Present	[('WP_049467039.1', 'lysR_PF03466', 2207), ('WP_154330710.1', 'pirin_PF02678', 2208), ('WP_049467036.1', 'isochorismatase_PF00857', 2209)]
STEMAL.0723.00035	Stenotrophomonas maltophilia	ASM967656v1	GCF_009676565.1	Complete Genome	4769515	SAMN11652193	Present	[('WP_154263692.1', 'lysR_PF03466', 2364), ('WP_154263693.1', 'pirin_PF02678', 2365), ('WP_154263694.1', 'isochorismatase_PF00857', 2366)]
STEMAL.0723.00036	Stenotrophomonas maltophilia	ASM967658v1	GCF_009676585.1	Complete Genome	5002295	SAMN11652192	Present	[('WP_154263692.1', 'lysR_PF03466', 2538), ('WP_154263693.1', 'pirin_PF02678', 2539), ('WP_154263694.1', 'isochorismatase_PF00857', 2540)]
STEMAL.0723.00037	Stenotrophomonas maltophilia	ASM967660v1	GCF_009676605.1	Complete Genome	4995994	SAMN11652191	Present	[('WP_005409868.1', 'isochorismatase_PF00857', 2134), ('WP_049396088.1', 'pirin_PF02678', 2135), ('WP_044570309.1', 'lysR_PF03466', 2136)]
SPISP..0723.00001	Spiribacter sp. 2438	ASM967670v1	GCF_009676705.1	Complete Genome	1900931	SAMN13193767	Absent
PSEAER.0723.00226	Pseudomonas aeruginosa	ASM967676v1	GCF_009676765.1	Complete Genome	7344079	SAMN13267614	Present	[('WP_003111283.1', 'isochorismatase_PF00857', 3036), ('WP_003089646.1', 'pirin_PF02678', 3037), ('WP_003113062.1', 'lysR_PF03466', 3038)]
PSEAER.0723.00227	Pseudomonas aeruginosa	ASM967678v1	GCF_009676785.1	Complete Genome	7343000	SAMN13267615	Present	[('WP_003111283.1', 'isochorismatase_PF00857', 3036), ('WP_003089646.1', 'pirin_PF02678', 3037), ('WP_003113062.1', 'lysR_PF03466', 3038)]
ACITOW.0723.00001	Acinetobacter towneri	ASM967680v1	GCF_009676805.1	Complete Genome	2979276	SAMN13242673	Absent
PANSP..0723.00004	Pantoea sp. 201603H	ASM967684v1	GCF_009676845.1	Complete Genome	4148381	SAMN10245971	Present	[('WP_154325613.1', 'lysR_PF03466', 3475), ('WP_154325515.1', 'pirin_PF02678', 3476), ('WP_128175370.1', 'isochorismatase_PF00857', 3477)]
